# Using artificial intelligence to document the hidden RNA virosphere

**DOI:** 10.1101/2023.04.18.537342

**Authors:** Xin Hou, Yong He, Pan Fang, Shi-Qiang Mei, Zan Xu, Wei-Chen Wu, Jun-Hua Tian, Shun Zhang, Zhen-Yu Zeng, Qin-Yu Gou, Gen-Yang Xin, Shi-Jia Le, Yin-Yue Xia, Yu-Lan Zhou, Feng-Ming Hui, Yuan-Fei Pan, John-Sebastian Eden, Zhao-Hui Yang, Chong Han, Yue-Long Shu, Deyin Guo, Jun Li, Edward C. Holmes, Zhao-Rong Li, Mang Shi

## Abstract

Current metagenomic tools can fail to identify highly divergent RNA viruses. We developed a deep learning algorithm, termed LucaProt, to discover highly divergent RNA-dependent RNA polymerase (RdRP) sequences in 10,487 metatranscriptomes generated from diverse global ecosystems. LucaProt integrates both sequence and predicted structural information, enabling the accurate detection of RdRP sequences. Using this approach we identified 161,979 potential RNA virus species and 180 RNA virus supergroups, including many previously poorly studied groups, as well as RNA virus genomes of exceptional length (up to 47,250 nucleotides) and genomic complexity. A subset of these novel RNA viruses were confirmed by RT-PCR and RNA/DNA sequencing. Newly discovered RNA viruses were present in diverse environments, including air, hot springs and hydrothermal vents, and both virus diversity and abundance varied substantially among ecosystems. This study advances virus discovery, highlights the scale of the virosphere, and provides computational tools to better document the global RNA virome.

**In brief:** A deep learning algorithm (LucaProt) that integrates both sequence and predicted structural information was employed to identify highly divergent RNA viral “dark matter” in 10,487 metatranscriptomes from diverse global ecosystems. A total of 161,979 potential RNA virus species and 180 RNA virus supergroups was unveiled using this AI approach, including many understudied groups.

## Supplemental Table 1 for "Using artificial intelligence to document the hidden RNA virosphere" (part 1 of 2)

### Sheet: Table S1
Table S1. Detailed information on the 10,437 metatranscriptomics retrieved from the SRA database, related to Figure 1 and 2.
Run	Bases	AvgLength	Size (MB)	Experiment	LibraryStrategy	LibrarySelection	LibrarySource	LibraryLayout	SRAStudy	BioProject	ProjectID	Sample	BioSample	ScientificName
DRR110568	1951728561	287	1287	DRX103657	RNA-Seq	cDNA	METATRANSCRIPTOMIC	PAIRED	DRP004894	PRJDB6477	527406	DRS090581	SAMD00098262	activated sludge metagenome
DRR110569	1781876895	283	1197	DRX103658	RNA-Seq	cDNA	METATRANSCRIPTOMIC	PAIRED	DRP004894	PRJDB6477	527406	DRS090582	SAMD00098263	activated sludge metagenome
DRR110570	1502573952	289	1000	DRX103659	RNA-Seq	cDNA	METATRANSCRIPTOMIC	PAIRED	DRP004894	PRJDB6477	527406	DRS090583	SAMD00098264	activated sludge metagenome
DRR110571	1158198685	287	698	DRX103660	RNA-Seq	cDNA	METATRANSCRIPTOMIC	PAIRED	DRP004894	PRJDB6477	527406	DRS090584	SAMD00098265	activated sludge metagenome
DRR110572	1126794990	288	684	DRX103661	RNA-Seq	cDNA	METATRANSCRIPTOMIC	PAIRED	DRP004894	PRJDB6477	527406	DRS090585	SAMD00098266	activated sludge metagenome
DRR110573	958750889	291	551	DRX103662	RNA-Seq	cDNA	METATRANSCRIPTOMIC	PAIRED	DRP004894	PRJDB6477	527406	DRS090586	SAMD00098267	activated sludge metagenome
SRR1027973	122492000000	202	81989	SRX373537	WGS	RANDOM	METATRANSCRIPTOMIC	PAIRED	SRP032652	PRJNA226633	226633	SRS498894	SAMN02393383	activated sludge metagenome
SRR1027974	88680734474	202	58954	SRX373538	WGS	RANDOM	METATRANSCRIPTOMIC	PAIRED	SRP032652	PRJNA226633	226633	SRS498895	SAMN02393384	activated sludge metagenome
SRR1027975	125800000000	202	83313	SRX373539	WGS	RANDOM	METATRANSCRIPTOMIC	PAIRED	SRP032652	PRJNA226633	226633	SRS498896	SAMN02393385	activated sludge metagenome
SRR1027976	96882850342	202	64905	SRX373540	WGS	RANDOM	METATRANSCRIPTOMIC	PAIRED	SRP032652	PRJNA226633	226633	SRS498897	SAMN02393386	activated sludge metagenome
SRR1027977	90414634400	202	60293	SRX373541	WGS	RANDOM	METATRANSCRIPTOMIC	PAIRED	SRP032652	PRJNA226633	226633	SRS498898	SAMN02393387	activated sludge metagenome
SRR1027978	90601578128	202	60619	SRX373542	WGS	RANDOM	METATRANSCRIPTOMIC	PAIRED	SRP032652	PRJNA226633	226633	SRS498899	SAMN02393388	activated sludge metagenome
SRR10402494	27657759772	302	10814	SRX7101833	RNA-Seq	RT-PCR	METATRANSCRIPTOMIC	PAIRED	SRP228626	PRJNA571457	571457	SRS5613901	SAMN12815046	activated sludge metagenome
SRR10502071	11055540198	302	4548	SRX7191096	RNA-Seq	other	METATRANSCRIPTOMIC	PAIRED	SRP230759	PRJNA365458	365458	SRS5697103	SAMN06266361	activated sludge metagenome
SRR10502072	11219429256	302	4861	SRX7191097	RNA-Seq	other	METATRANSCRIPTOMIC	PAIRED	SRP230760	PRJNA365457	365457	SRS5697104	SAMN06264723	activated sludge metagenome
SRR10522288	6854519000	100	2321	SRX7207054	RNA-Seq	cDNA	METATRANSCRIPTOMIC	PAIRED	SRP232849	PRJNA431396	431396	SRS5711516	SAMN13324181	activated sludge metagenome
SRR10522289	7235437600	196	3076	SRX7207053	RNA-Seq	cDNA	METATRANSCRIPTOMIC	PAIRED	SRP232849	PRJNA431396	431396	SRS5711515	SAMN13324180	activated sludge metagenome
SRR10522290	6363417900	196	2155	SRX7207052	RNA-Seq	cDNA	METATRANSCRIPTOMIC	PAIRED	SRP232849	PRJNA431396	431396	SRS5711514	SAMN13324179	activated sludge metagenome
SRR10522291	9686401400	197	3275	SRX7207051	RNA-Seq	cDNA	METATRANSCRIPTOMIC	PAIRED	SRP232849	PRJNA431396	431396	SRS5711513	SAMN13324178	activated sludge metagenome
SRR10522296	7285308300	195	2481	SRX7207046	RNA-Seq	cDNA	METATRANSCRIPTOMIC	PAIRED	SRP232849	PRJNA431396	431396	SRS5711509	SAMN13324188	activated sludge metagenome
SRR10522297	6415432800	195	2732	SRX7207045	RNA-Seq	cDNA	METATRANSCRIPTOMIC	PAIRED	SRP232849	PRJNA431396	431396	SRS5711507	SAMN13324187	activated sludge metagenome
SRR10522298	7916579300	197	2677	SRX7207044	RNA-Seq	cDNA	METATRANSCRIPTOMIC	PAIRED	SRP232849	PRJNA431396	431396	SRS5711506	SAMN13324186	activated sludge metagenome
SRR10522299	6969421600	197	2354	SRX7207043	RNA-Seq	cDNA	METATRANSCRIPTOMIC	PAIRED	SRP232849	PRJNA431396	431396	SRS5711505	SAMN13324185	activated sludge metagenome
SRR10522300	8597335600	197	3647	SRX7207042	RNA-Seq	cDNA	METATRANSCRIPTOMIC	PAIRED	SRP232849	PRJNA431396	431396	SRS5711504	SAMN13324184	activated sludge metagenome
SRR10522301	7467638900	199	3160	SRX7207041	RNA-Seq	cDNA	METATRANSCRIPTOMIC	PAIRED	SRP232849	PRJNA431396	431396	SRS5711503	SAMN13324183	activated sludge metagenome
SRR10522302	8253690200	196	3500	SRX7207040	RNA-Seq	cDNA	METATRANSCRIPTOMIC	PAIRED	SRP232849	PRJNA431396	431396	SRS5711502	SAMN13324182	activated sludge metagenome
SRR10914227	1379999880	180	815	SRX7581645	WGS	PCR	METATRANSCRIPTOMIC	PAIRED	SRP242717	PRJNA602123	602123	SRS6015319	SAMN13881863	activated sludge metagenome
SRR10914230	11526261000	300	4342	SRX7581661	RNA-Seq	RANDOM	METATRANSCRIPTOMIC	PAIRED	SRP242718	PRJNA601861	601861	SRS6015321	SAMN13875377	activated sludge metagenome
SRR10914231	13391444100	300	5062	SRX7581660	RNA-Seq	RANDOM	METATRANSCRIPTOMIC	PAIRED	SRP242718	PRJNA601861	601861	SRS6015321	SAMN13875377	activated sludge metagenome
SRR10914232	12132537600	300	4558	SRX7581659	RNA-Seq	RANDOM	METATRANSCRIPTOMIC	PAIRED	SRP242718	PRJNA601861	601861	SRS6015321	SAMN13875377	activated sludge metagenome
SRR10914233	11839515300	300	4495	SRX7581658	RNA-Seq	RANDOM	METATRANSCRIPTOMIC	PAIRED	SRP242718	PRJNA601861	601861	SRS6015321	SAMN13875377	activated sludge metagenome
SRR10914238	12319328700	300	4690	SRX7581653	RNA-Seq	RANDOM	METATRANSCRIPTOMIC	PAIRED	SRP242718	PRJNA601861	601861	SRS6015321	SAMN13875377	activated sludge metagenome
SRR10914239	12342431100	300	4659	SRX7581652	RNA-Seq	RANDOM	METATRANSCRIPTOMIC	PAIRED	SRP242718	PRJNA601861	601861	SRS6015321	SAMN13875377	activated sludge metagenome
SRR10914240	12952732500	300	4899	SRX7581651	RNA-Seq	RANDOM	METATRANSCRIPTOMIC	PAIRED	SRP242718	PRJNA601861	601861	SRS6015321	SAMN13875377	activated sludge metagenome
SRR10914241	10953910200	300	4132	SRX7581650	RNA-Seq	RANDOM	METATRANSCRIPTOMIC	PAIRED	SRP242718	PRJNA601861	601861	SRS6015321	SAMN13875377	activated sludge metagenome
SRR10914242	10932414000	300	4196	SRX7581649	RNA-Seq	RANDOM	METATRANSCRIPTOMIC	PAIRED	SRP242718	PRJNA601861	601861	SRS6015321	SAMN13875377	activated sludge metagenome
SRR1763386	5807905200	200	3704	SRX838047	RNA-Seq	size fractionation	METATRANSCRIPTOMIC	PAIRED	SRP052007	PRJNA268704	268704	SRS753936	SAMN03220275	activated sludge metagenome
SRR1763387	5548267000	200	3524	SRX838048	RNA-Seq	size fractionation	METATRANSCRIPTOMIC	PAIRED	SRP052008	PRJNA268709	268709	SRS813396	SAMN03220277	activated sludge metagenome
SRR1763388	4176652600	200	2647	SRX838049	RNA-Seq	size fractionation	METATRANSCRIPTOMIC	PAIRED	SRP052009	PRJNA268710	268710	SRS815091	SAMN03220280	activated sludge metagenome
SRR1763389	6016723800	200	3833	SRX838050	RNA-Seq	size fractionation	METATRANSCRIPTOMIC	PAIRED	SRP052010	PRJNA268712	268712	SRS815092	SAMN03220283	activated sludge metagenome
SRR2125760	3130268154	202	1988	SRX1117131	RNA-Seq	RANDOM	METATRANSCRIPTOMIC	PAIRED	SRP061534	PRJNA290846	290846	SRS1010327	SAMN03921869	activated sludge metagenome
SRR2125784	3022150482	202	1914	SRX1117155	RNA-Seq	RANDOM	METATRANSCRIPTOMIC	PAIRED	SRP061534	PRJNA290846	290846	SRS1010329	SAMN03921871	activated sludge metagenome
SRR2125785	2774263556	202	1731	SRX1117156	RNA-Seq	RANDOM	METATRANSCRIPTOMIC	PAIRED	SRP061534	PRJNA290846	290846	SRS1010335	SAMN03921874	activated sludge metagenome
SRR3501863	5307686350	202	3085	SRX1759571	RNA-Seq	RANDOM	METATRANSCRIPTOMIC	PAIRED	SRP075031	PRJNA320780	320780	SRS1435440	SAMN04957402	activated sludge metagenome
SRR3501864	6298048920	202	3678	SRX1759572	RNA-Seq	RANDOM	METATRANSCRIPTOMIC	PAIRED	SRP075031	PRJNA320780	320780	SRS1435441	SAMN04957403	activated sludge metagenome
SRR3501865	5812641304	202	3374	SRX1759573	RNA-Seq	RANDOM	METATRANSCRIPTOMIC	PAIRED	SRP075031	PRJNA320780	320780	SRS1435442	SAMN04957404	activated sludge metagenome
SRR3501866	5859094234	202	3403	SRX1759574	RNA-Seq	RANDOM	METATRANSCRIPTOMIC	PAIRED	SRP075031	PRJNA320780	320780	SRS1435443	SAMN04957405	activated sludge metagenome
SRR3501867	5201974296	202	3031	SRX1759575	RNA-Seq	RANDOM	METATRANSCRIPTOMIC	PAIRED	SRP075031	PRJNA320780	320780	SRS1435444	SAMN04957406	activated sludge metagenome
SRR3501868	5316246908	202	3114	SRX1759576	RNA-Seq	RANDOM	METATRANSCRIPTOMIC	PAIRED	SRP075031	PRJNA320780	320780	SRS1435445	SAMN04957407	activated sludge metagenome
SRR3501869	5664020208	202	3293	SRX1759577	RNA-Seq	RANDOM	METATRANSCRIPTOMIC	PAIRED	SRP075031	PRJNA320780	320780	SRS1435446	SAMN04957408	activated sludge metagenome
SRR3501870	5368953152	202	3139	SRX1759578	RNA-Seq	RANDOM	METATRANSCRIPTOMIC	PAIRED	SRP075031	PRJNA320780	320780	SRS1435447	SAMN04957409	activated sludge metagenome
SRR3501871	5456047270	202	3181	SRX1759579	RNA-Seq	RANDOM	METATRANSCRIPTOMIC	PAIRED	SRP075031	PRJNA320780	320780	SRS1435450	SAMN04957410	activated sludge metagenome
SRR3501872	5607830676	202	3245	SRX1759580	RNA-Seq	RANDOM	METATRANSCRIPTOMIC	PAIRED	SRP075031	PRJNA320780	320780	SRS1435448	SAMN04957411	activated sludge metagenome
SRR3883943	941904588	202	444	SRX1939709	RNA-Seq	PCR	METATRANSCRIPTOMIC	PAIRED	SRP077608	PRJNA327020	327020	SRS1558583	SAMN05300433	activated sludge metagenome
SRR3884125	1445167186	202	670	SRX1939876	RNA-Seq	PCR	METATRANSCRIPTOMIC	PAIRED	SRP077608	PRJNA327020	327020	SRS1558750	SAMN05300432	activated sludge metagenome
SRR3884267	917365426	202	433	SRX1939983	RNA-Seq	PCR	METATRANSCRIPTOMIC	PAIRED	SRP077608	PRJNA327020	327020	SRS1558750	SAMN05300432	activated sludge metagenome
SRR3884282	1037227580	202	481	SRX1940010	RNA-Seq	PCR	METATRANSCRIPTOMIC	PAIRED	SRP077608	PRJNA327020	327020	SRS1558750	SAMN05300432	activated sludge metagenome
SRR3884321	889829796	202	418	SRX1940060	RNA-Seq	PCR	METATRANSCRIPTOMIC	PAIRED	SRP077608	PRJNA327020	327020	SRS1558583	SAMN05300433	activated sludge metagenome
SRR3884349	912913952	202	421	SRX1940088	RNA-Seq	PCR	METATRANSCRIPTOMIC	PAIRED	SRP077608	PRJNA327020	327020	SRS1558583	SAMN05300433	activated sludge metagenome
SRR3884358	975872504	202	452	SRX1940104	RNA-Seq	PCR	METATRANSCRIPTOMIC	PAIRED	SRP077608	PRJNA327020	327020	SRS1558968	SAMN05300435	activated sludge metagenome
SRR3884394	936114662	202	438	SRX1940106	RNA-Seq	PCR	METATRANSCRIPTOMIC	PAIRED	SRP077608	PRJNA327020	327020	SRS1558968	SAMN05300435	activated sludge metagenome
SRR3884420	1091140774	202	514	SRX1940152	RNA-Seq	PCR	METATRANSCRIPTOMIC	PAIRED	SRP077608	PRJNA327020	327020	SRS1558968	SAMN05300435	activated sludge metagenome
SRR3884473	1129943358	202	546	SRX1940215	RNA-Seq	PCR	METATRANSCRIPTOMIC	PAIRED	SRP077608	PRJNA327020	327020	SRS1559077	SAMN05300436	activated sludge metagenome
SRR3884478	946806926	202	449	SRX1940217	RNA-Seq	PCR	METATRANSCRIPTOMIC	PAIRED	SRP077608	PRJNA327020	327020	SRS1559077	SAMN05300436	activated sludge metagenome
SRR3884480	1149701584	202	535	SRX1940221	RNA-Seq	PCR	METATRANSCRIPTOMIC	PAIRED	SRP077608	PRJNA327020	327020	SRS1559077	SAMN05300436	activated sludge metagenome
SRR3884485	1092884438	202	514	SRX1940225	RNA-Seq	PCR	METATRANSCRIPTOMIC	PAIRED	SRP077608	PRJNA327020	327020	SRS1559085	SAMN05300437	activated sludge metagenome
SRR3884487	1241625522	202	594	SRX1940228	RNA-Seq	PCR	METATRANSCRIPTOMIC	PAIRED	SRP077608	PRJNA327020	327020	SRS1559085	SAMN05300437	activated sludge metagenome
SRR3884490	1095048868	202	518	SRX1940229	RNA-Seq	PCR	METATRANSCRIPTOMIC	PAIRED	SRP077608	PRJNA327020	327020	SRS1559085	SAMN05300437	activated sludge metagenome
SRR3884778	876047942	202	413	SRX1940458	RNA-Seq	PCR	METATRANSCRIPTOMIC	PAIRED	SRP077608	PRJNA327020	327020	SRS1559294	SAMN05300438	activated sludge metagenome
SRR3884779	1114870522	202	533	SRX1940459	RNA-Seq	PCR	METATRANSCRIPTOMIC	PAIRED	SRP077608	PRJNA327020	327020	SRS1559294	SAMN05300438	activated sludge metagenome
SRR3884780	963759170	202	456	SRX1940460	RNA-Seq	PCR	METATRANSCRIPTOMIC	PAIRED	SRP077608	PRJNA327020	327020	SRS1559294	SAMN05300438	activated sludge metagenome
SRR3884783	1142651986	202	534	SRX1940463	RNA-Seq	PCR	METATRANSCRIPTOMIC	PAIRED	SRP077608	PRJNA327020	327020	SRS1559297	SAMN05300439	activated sludge metagenome
SRR3884784	1088681626	202	507	SRX1940465	RNA-Seq	PCR	METATRANSCRIPTOMIC	PAIRED	SRP077608	PRJNA327020	327020	SRS1559297	SAMN05300439	activated sludge metagenome
SRR3884785	990571236	202	467	SRX1940466	RNA-Seq	PCR	METATRANSCRIPTOMIC	PAIRED	SRP077608	PRJNA327020	327020	SRS1559297	SAMN05300439	activated sludge metagenome
SRR3884788	1215307750	202	565	SRX1940467	RNA-Seq	PCR	METATRANSCRIPTOMIC	PAIRED	SRP077608	PRJNA327020	327020	SRS1559299	SAMN05300440	activated sludge metagenome
SRR3884789	1045506550	202	493	SRX1940469	RNA-Seq	PCR	METATRANSCRIPTOMIC	PAIRED	SRP077608	PRJNA327020	327020	SRS1559299	SAMN05300440	activated sludge metagenome
SRR3884790	1265113880	202	590	SRX1940470	RNA-Seq	PCR	METATRANSCRIPTOMIC	PAIRED	SRP077608	PRJNA327020	327020	SRS1559299	SAMN05300440	activated sludge metagenome
SRR3884792	965119236	202	451	SRX1940471	RNA-Seq	PCR	METATRANSCRIPTOMIC	PAIRED	SRP077608	PRJNA327020	327020	SRS1531393	SAMN05300441	activated sludge metagenome
SRR3884794	1333846400	202	617	SRX1940474	RNA-Seq	PCR	METATRANSCRIPTOMIC	PAIRED	SRP077608	PRJNA327020	327020	SRS1531393	SAMN05300441	activated sludge metagenome
SRR3884797	1010296536	202	465	SRX1940477	RNA-Seq	PCR	METATRANSCRIPTOMIC	PAIRED	SRP077608	PRJNA327020	327020	SRS1531393	SAMN05300441	activated sludge metagenome
SRR3884805	1749271318	202	816	SRX1940485	RNA-Seq	PCR	METATRANSCRIPTOMIC	PAIRED	SRP077608	PRJNA327020	327020	SRS1559312	SAMN05384021	activated sludge metagenome
SRR3884807	1455701486	202	676	SRX1940487	RNA-Seq	PCR	METATRANSCRIPTOMIC	PAIRED	SRP077608	PRJNA327020	327020	SRS1559312	SAMN05384021	activated sludge metagenome
SRR5208570	13235251472	302	5702	SRX2522139	RNA-Seq	other	METATRANSCRIPTOMIC	PAIRED	SRP098020	PRJNA365463	365463	SRS1943739	SAMN06264722	activated sludge metagenome
SRR5208572	13058064146	302	5464	SRX2522141	RNA-Seq	other	METATRANSCRIPTOMIC	PAIRED	SRP098022	PRJNA365461	365461	SRS1943741	SAMN06265955	activated sludge metagenome
SRR5208573	6412764942	302	2647	SRX2522142	RNA-Seq	other	METATRANSCRIPTOMIC	PAIRED	SRP098023	PRJNA365460	365460	SRS1943742	SAMN06264515	activated sludge metagenome
SRR5208574	8010659022	302	3836	SRX2522143	RNA-Seq	other	METATRANSCRIPTOMIC	PAIRED	SRP098024	PRJNA365459	365459	SRS1943743	SAMN06266350	activated sludge metagenome
SRR5208575	8957192254	302	4055	SRX2522144	RNA-Seq	other	METATRANSCRIPTOMIC	PAIRED	SRP098025	PRJNA365465	365465	SRS1943744	SAMN06266362	activated sludge metagenome
SRR5466337	9806462762	302	4363	SRX2751976	RNA-Seq	other	METATRANSCRIPTOMIC	PAIRED	SRP104722	PRJNA365422	365422	SRS2137483	SAMN06264914	activated sludge metagenome
SRR5466338	8809887224	302	3973	SRX2751977	RNA-Seq	other	METATRANSCRIPTOMIC	PAIRED	SRP104723	PRJNA365419	365419	SRS2137484	SAMN06264915	activated sludge metagenome
SRR5466364	10204297630	302	4410	SRX2752003	RNA-Seq	other	METATRANSCRIPTOMIC	PAIRED	SRP104725	PRJNA365417	365417	SRS2137510	SAMN06264536	activated sludge metagenome
SRR5466365	9793441428	302	4262	SRX2752004	RNA-Seq	other	METATRANSCRIPTOMIC	PAIRED	SRP104726	PRJNA365421	365421	SRS2137511	SAMN06266343	activated sludge metagenome
SRR5466366	9055217226	302	4080	SRX2752005	RNA-Seq	other	METATRANSCRIPTOMIC	PAIRED	SRP104727	PRJNA365418	365418	SRS2137512	SAMN06266338	activated sludge metagenome
SRR5466369	8149567546	302	3631	SRX2752006	RNA-Seq	other	METATRANSCRIPTOMIC	PAIRED	SRP104728	PRJNA365420	365420	SRS2137513	SAMN06266347	activated sludge metagenome
SRR5466399	7369337560	302	3172	SRX2752019	RNA-Seq	other	METATRANSCRIPTOMIC	PAIRED	SRP104730	PRJNA365423	365423	SRS2137515	SAMN06266339	activated sludge metagenome
SRR5466723	8088648106	302	3608	SRX2752328	RNA-Seq	other	METATRANSCRIPTOMIC	PAIRED	SRP104734	PRJNA365424	365424	SRS2137830	SAMN06264563	activated sludge metagenome
SRR5466725	8400621354	302	3676	SRX2752329	RNA-Seq	other	METATRANSCRIPTOMIC	PAIRED	SRP104735	PRJNA365426	365426	SRS2137831	SAMN06266340	activated sludge metagenome
SRR5466727	7639513706	302	3413	SRX2752330	RNA-Seq	other	METATRANSCRIPTOMIC	PAIRED	SRP104736	PRJNA365425	365425	SRS2137832	SAMN06264535	activated sludge metagenome
SRR5466728	8013879248	302	3550	SRX2752331	RNA-Seq	other	METATRANSCRIPTOMIC	PAIRED	SRP104737	PRJNA365428	365428	SRS2137833	SAMN06265056	activated sludge metagenome
SRR5466729	7665480270	302	3437	SRX2752332	RNA-Seq	other	METATRANSCRIPTOMIC	PAIRED	SRP104738	PRJNA365427	365427	SRS2137834	SAMN06266341	activated sludge metagenome
SRR5467090	8045982150	302	3576	SRX2752456	RNA-Seq	other	METATRANSCRIPTOMIC	PAIRED	SRP104741	PRJNA365429	365429	SRS2137958	SAMN06266342	activated sludge metagenome
SRR5467091	8007777036	302	3576	SRX2752457	RNA-Seq	other	METATRANSCRIPTOMIC	PAIRED	SRP104742	PRJNA365430	365430	SRS2137959	SAMN06264913	activated sludge metagenome
SRR5467137	13736294236	302	5636	SRX2752503	RNA-Seq	other	METATRANSCRIPTOMIC	PAIRED	SRP104752	PRJNA365454	365454	SRS2138004	SAMN06266358	activated sludge metagenome
SRR5467139	19634933774	302	9737	SRX2752505	RNA-Seq	RT-PCR	METATRANSCRIPTOMIC	PAIRED	SRP104754	PRJNA365462	365462	SRS2138006	SAMN06265209	activated sludge metagenome
SRR5467140	11888169600	302	4795	SRX2752506	RNA-Seq	other	METATRANSCRIPTOMIC	PAIRED	SRP104754	PRJNA365462	365462	SRS2138006	SAMN06265209	activated sludge metagenome
SRR6032600	52956866400	300	20294	SRX3182729	WGA	RANDOM	METATRANSCRIPTOMIC	PAIRED	SRP117610	PRJNA406858	406858	SRS2511329	SAMN07632946	activated sludge metagenome
SRR6032604	51604601700	300	19784	SRX3182725	WGA	RANDOM	METATRANSCRIPTOMIC	PAIRED	SRP117610	PRJNA406858	406858	SRS2511329	SAMN07632946	activated sludge metagenome
SRR6032605	54719638800	300	21241	SRX3182724	WGA	RANDOM	METATRANSCRIPTOMIC	PAIRED	SRP117610	PRJNA406858	406858	SRS2511329	SAMN07632946	activated sludge metagenome
SRR6049586	8718773220	302	3878	SRX3196584	RNA-Seq	other	METATRANSCRIPTOMIC	PAIRED	SRP118009	PRJNA405869	405869	SRS2523693	SAMN07631327	activated sludge metagenome
SRR6050482	16276531902	302	8093	SRX3197482	RNA-Seq	other	METATRANSCRIPTOMIC	PAIRED	SRP118090	PRJNA405966	405966	SRS2524561	SAMN07631057	activated sludge metagenome
SRR6050483	22377478824	302	11815	SRX3197483	RNA-Seq	other	METATRANSCRIPTOMIC	PAIRED	SRP118091	PRJNA405961	405961	SRS2524562	SAMN07631052	activated sludge metagenome
SRR6050528	21752319798	302	12223	SRX3197495	RNA-Seq	other	METATRANSCRIPTOMIC	PAIRED	SRP118093	PRJNA405962	405962	SRS2524574	SAMN07631053	activated sludge metagenome
SRR6050643	10053541948	302	4834	SRX3197610	RNA-Seq	other	METATRANSCRIPTOMIC	PAIRED	SRP118100	PRJNA405963	405963	SRS2524689	SAMN07631054	activated sludge metagenome
SRR6050698	9817949332	302	4621	SRX3197665	RNA-Seq	other	METATRANSCRIPTOMIC	PAIRED	SRP118102	PRJNA405964	405964	SRS2524744	SAMN07631055	activated sludge metagenome
SRR6050716	14753034314	302	6887	SRX3197683	RNA-Seq	other	METATRANSCRIPTOMIC	PAIRED	SRP118103	PRJNA405967	405967	SRS2524763	SAMN07631058	activated sludge metagenome
SRR6050738	19824125902	302	11179	SRX3197705	RNA-Seq	other	METATRANSCRIPTOMIC	PAIRED	SRP118105	PRJNA405965	405965	SRS2524786	SAMN07631056	activated sludge metagenome
SRR6253161	9234747770	302	4012	SRX3360055	RNA-Seq	other	METATRANSCRIPTOMIC	PAIRED	SRP123585	PRJNA405870	405870	SRS2659018	SAMN07631328	activated sludge metagenome
SRR6253256	8324240118	302	3728	SRX3360150	RNA-Seq	other	METATRANSCRIPTOMIC	PAIRED	SRP123590	PRJNA405873	405873	SRS2659113	SAMN07631331	activated sludge metagenome
SRR6253579	8614292394	302	3720	SRX3360348	RNA-Seq	other	METATRANSCRIPTOMIC	PAIRED	SRP123598	PRJNA405872	405872	SRS2659261	SAMN07631330	activated sludge metagenome
SRR6254351	8737078648	302	3884	SRX3361120	RNA-Seq	other	METATRANSCRIPTOMIC	PAIRED	SRP123599	PRJNA405874	405874	SRS2659808	SAMN07631332	activated sludge metagenome
SRR6254352	9273422192	302	4093	SRX3361121	RNA-Seq	other	METATRANSCRIPTOMIC	PAIRED	SRP123600	PRJNA405875	405875	SRS2659809	SAMN07631333	activated sludge metagenome
SRR6254353	8406260298	302	3840	SRX3361122	RNA-Seq	other	METATRANSCRIPTOMIC	PAIRED	SRP123601	PRJNA405871	405871	SRS2659810	SAMN07631329	activated sludge metagenome
SRR6254893	8607504038	302	3845	SRX3361408	RNA-Seq	other	METATRANSCRIPTOMIC	PAIRED	SRP123605	PRJNA405876	405876	SRS2660096	SAMN07631334	activated sludge metagenome
SRR6254984	7914987234	302	3370	SRX3361499	RNA-Seq	other	METATRANSCRIPTOMIC	PAIRED	SRP123606	PRJNA405877	405877	SRS2660187	SAMN07631335	activated sludge metagenome
SRR6255402	9958458154	302	4441	SRX3361917	RNA-Seq	other	METATRANSCRIPTOMIC	PAIRED	SRP123608	PRJNA405878	405878	SRS2660605	SAMN07631336	activated sludge metagenome
SRR6255513	8300400842	302	3690	SRX3362001	RNA-Seq	other	METATRANSCRIPTOMIC	PAIRED	SRP123616	PRJNA405879	405879	SRS2660688	SAMN07631337	activated sludge metagenome
SRR6255520	7187478898	302	3188	SRX3362009	RNA-Seq	other	METATRANSCRIPTOMIC	PAIRED	SRP123618	PRJNA405880	405880	SRS2660695	SAMN07631338	activated sludge metagenome
SRR6255521	8201917736	302	3520	SRX3362012	RNA-Seq	other	METATRANSCRIPTOMIC	PAIRED	SRP123619	PRJNA405882	405882	SRS2660696	SAMN07631340	activated sludge metagenome
SRR6255522	8504910712	302	3941	SRX3362013	RNA-Seq	other	METATRANSCRIPTOMIC	PAIRED	SRP123620	PRJNA405881	405881	SRS2660700	SAMN07631339	activated sludge metagenome
SRR6255733	7784879896	302	3503	SRX3362191	RNA-Seq	other	METATRANSCRIPTOMIC	PAIRED	SRP123634	PRJNA405883	405883	SRS2660872	SAMN07631341	activated sludge metagenome
SRR6255746	8598251664	302	3709	SRX3362204	RNA-Seq	other	METATRANSCRIPTOMIC	PAIRED	SRP123647	PRJNA405884	405884	SRS2660886	SAMN07631342	activated sludge metagenome
SRR6960507	12320153420	302	5689	SRX3903243	RNA-Seq	other	METATRANSCRIPTOMIC	PAIRED	SRP138665	PRJNA444692	444692	SRS3140135	SAMN08776836	activated sludge metagenome
SRR6960509	10520741686	302	4777	SRX3903245	RNA-Seq	other	METATRANSCRIPTOMIC	PAIRED	SRP138667	PRJNA444701	444701	SRS3140137	SAMN08777087	activated sludge metagenome
SRR6960540	7678042564	302	3449	SRX3903276	RNA-Seq	other	METATRANSCRIPTOMIC	PAIRED	SRP138670	PRJNA444695	444695	SRS3140162	SAMN08777088	activated sludge metagenome
SRR6960549	12372347778	302	5926	SRX3903285	RNA-Seq	other	METATRANSCRIPTOMIC	PAIRED	SRP138672	PRJNA444694	444694	SRS3140164	SAMN08777615	activated sludge metagenome
SRR6960550	9459602172	302	4314	SRX3903286	RNA-Seq	other	METATRANSCRIPTOMIC	PAIRED	SRP138673	PRJNA444697	444697	SRS3140165	SAMN08776835	activated sludge metagenome
SRR6960551	11313999348	302	4820	SRX3903287	RNA-Seq	other	METATRANSCRIPTOMIC	PAIRED	SRP138674	PRJNA444700	444700	SRS3140166	SAMN08776820	activated sludge metagenome
SRR6960797	11503491362	302	5141	SRX3903406	RNA-Seq	other	METATRANSCRIPTOMIC	PAIRED	SRP138676	PRJNA444702	444702	SRS3140168	SAMN08777086	activated sludge metagenome
SRR6960799	9985992702	302	4312	SRX3903408	RNA-Seq	other	METATRANSCRIPTOMIC	PAIRED	SRP138678	PRJNA444706	444706	SRS3140170	SAMN08777064	activated sludge metagenome
SRR6960800	8569156078	302	4045	SRX3903409	RNA-Seq	other	METATRANSCRIPTOMIC	PAIRED	SRP138679	PRJNA444711	444711	SRS3140171	SAMN08776663	activated sludge metagenome
SRR6960801	11024342088	302	5048	SRX3903410	RNA-Seq	other	METATRANSCRIPTOMIC	PAIRED	SRP138680	PRJNA444710	444710	SRS3140172	SAMN08777063	activated sludge metagenome
SRR6960802	10340885284	302	4760	SRX3903411	RNA-Seq	other	METATRANSCRIPTOMIC	PAIRED	SRP138681	PRJNA444705	444705	SRS3140173	SAMN08776819	activated sludge metagenome
SRR6960803	10559927998	302	4924	SRX3903412	RNA-Seq	other	METATRANSCRIPTOMIC	PAIRED	SRP138682	PRJNA444713	444713	SRS3140174	SAMN08777062	activated sludge metagenome
SRR6977037	2374602452	254	979	SRX3918609	RNA-Seq	RT-PCR	METATRANSCRIPTOMIC	PAIRED	SRP139287	PRJNA449491	449491	SRS3153619	SAMN08905362	activated sludge metagenome
SRR6977038	2262128523	254	925	SRX3918608	RNA-Seq	RT-PCR	METATRANSCRIPTOMIC	PAIRED	SRP139287	PRJNA449491	449491	SRS3153619	SAMN08905362	activated sludge metagenome
SRR6977039	1731526652	254	712	SRX3918607	RNA-Seq	RT-PCR	METATRANSCRIPTOMIC	PAIRED	SRP139287	PRJNA449491	449491	SRS3153619	SAMN08905362	activated sludge metagenome
SRR6977040	2014442326	264	819	SRX3918606	RNA-Seq	RT-PCR	METATRANSCRIPTOMIC	PAIRED	SRP139287	PRJNA449491	449491	SRS3153618	SAMN08905363	activated sludge metagenome
SRR6977041	1753631813	263	737	SRX3918605	RNA-Seq	RT-PCR	METATRANSCRIPTOMIC	PAIRED	SRP139287	PRJNA449491	449491	SRS3153618	SAMN08905363	activated sludge metagenome
SRR6977042	1853315168	264	765	SRX3918604	RNA-Seq	RT-PCR	METATRANSCRIPTOMIC	PAIRED	SRP139287	PRJNA449491	449491	SRS3153618	SAMN08905363	activated sludge metagenome
SRR7110443	4559230200	200	3103	SRX4038259	WGS	PCR	METATRANSCRIPTOMIC	PAIRED	SRP144531	PRJNA450306	450306	SRS3255907	SAMN08937796	activated sludge metagenome
SRR7110444	4569472400	200	3108	SRX4038258	WGS	PCR	METATRANSCRIPTOMIC	PAIRED	SRP144531	PRJNA450306	450306	SRS3255906	SAMN08937795	activated sludge metagenome
SRR7110445	4215235200	200	2872	SRX4038257	WGS	PCR	METATRANSCRIPTOMIC	PAIRED	SRP144531	PRJNA450306	450306	SRS3255905	SAMN08937794	activated sludge metagenome
SRR7110446	4177280600	200	2843	SRX4038256	WGS	PCR	METATRANSCRIPTOMIC	PAIRED	SRP144531	PRJNA450306	450306	SRS3255904	SAMN08937793	activated sludge metagenome
SRR7110447	5040908400	200	3432	SRX4038255	WGS	PCR	METATRANSCRIPTOMIC	PAIRED	SRP144531	PRJNA450306	450306	SRS3255903	SAMN08937792	activated sludge metagenome
SRR7110448	5865748400	200	3972	SRX4038254	WGS	PCR	METATRANSCRIPTOMIC	PAIRED	SRP144531	PRJNA450306	450306	SRS3255902	SAMN08937791	activated sludge metagenome
SRR7110449	5276713000	200	3578	SRX4038253	WGS	PCR	METATRANSCRIPTOMIC	PAIRED	SRP144531	PRJNA450306	450306	SRS3255901	SAMN08937790	activated sludge metagenome
SRR7110450	5288125600	200	3583	SRX4038252	WGS	PCR	METATRANSCRIPTOMIC	PAIRED	SRP144531	PRJNA450306	450306	SRS3255900	SAMN08937789	activated sludge metagenome
SRR7473382	25941537562	302	11852	SRX4343013	RNA-Seq	other	METATRANSCRIPTOMIC	PAIRED	SRP152282	PRJNA464882	464882	SRS3503588	SAMN09092707	activated sludge metagenome
SRR7976295	11545133236	302	5390	SRX4809088	RNA-Seq	other	METATRANSCRIPTOMIC	PAIRED	SRP164350	PRJNA444691	444691	SRS3887504	SAMN08779558	activated sludge metagenome
SRR7976299	7768750076	302	3368	SRX4809092	RNA-Seq	other	METATRANSCRIPTOMIC	PAIRED	SRP164352	PRJNA444696	444696	SRS3887507	SAMN08779588	activated sludge metagenome
SRR7976300	9277779750	302	4339	SRX4809093	RNA-Seq	other	METATRANSCRIPTOMIC	PAIRED	SRP164353	PRJNA444693	444693	SRS3887508	SAMN08779587	activated sludge metagenome
SRR7976301	11633283110	302	5284	SRX4809094	RNA-Seq	other	METATRANSCRIPTOMIC	PAIRED	SRP164354	PRJNA444698	444698	SRS3887509	SAMN08779589	activated sludge metagenome
SRR7976310	9617775880	302	4428	SRX4809103	RNA-Seq	other	METATRANSCRIPTOMIC	PAIRED	SRP164357	PRJNA444699	444699	SRS3887518	SAMN08779559	activated sludge metagenome
SRR7976323	10115627108	302	4669	SRX4809116	RNA-Seq	other	METATRANSCRIPTOMIC	PAIRED	SRP164359	PRJNA444703	444703	SRS3887519	SAMN08779573	activated sludge metagenome
SRR7976324	10031959820	302	4611	SRX4809117	RNA-Seq	other	METATRANSCRIPTOMIC	PAIRED	SRP164360	PRJNA444704	444704	SRS3887520	SAMN08779590	activated sludge metagenome
SRR7976325	9817700182	302	4594	SRX4809118	RNA-Seq	other	METATRANSCRIPTOMIC	PAIRED	SRP164361	PRJNA444707	444707	SRS3887521	SAMN08779591	activated sludge metagenome
SRR7976326	11149001648	302	5062	SRX4809119	RNA-Seq	other	METATRANSCRIPTOMIC	PAIRED	SRP164362	PRJNA444708	444708	SRS3887522	SAMN08779592	activated sludge metagenome
SRR7976327	10638665136	302	4937	SRX4809120	RNA-Seq	other	METATRANSCRIPTOMIC	PAIRED	SRP164363	PRJNA444709	444709	SRS3887523	SAMN08779560	activated sludge metagenome
SRR7976356	9642127650	302	4226	SRX4809149	RNA-Seq	other	METATRANSCRIPTOMIC	PAIRED	SRP164366	PRJNA444712	444712	SRS3887527	SAMN08779594	activated sludge metagenome
SRR7976357	10496208716	302	4539	SRX4809150	RNA-Seq	other	METATRANSCRIPTOMIC	PAIRED	SRP164367	PRJNA444714	444714	SRS3887528	SAMN08779566	activated sludge metagenome
SRR8554102	6258673066	302	2549	SRX5355879	RNA-Seq	RT-PCR	METATRANSCRIPTOMIC	PAIRED	SRP184984	PRJNA520008	520008	SRS4347062	SAMN10864946	activated sludge metagenome
SRR8554104	7261222466	302	2942	SRX5355881	RNA-Seq	RT-PCR	METATRANSCRIPTOMIC	PAIRED	SRP184986	PRJNA520010	520010	SRS4347064	SAMN10864945	activated sludge metagenome
SRR8554105	6736108792	302	2733	SRX5355882	RNA-Seq	RT-PCR	METATRANSCRIPTOMIC	PAIRED	SRP184987	PRJNA520009	520009	SRS4347065	SAMN10865519	activated sludge metagenome
SRR8554343	6892269972	302	2906	SRX5356120	RNA-Seq	RT-PCR	METATRANSCRIPTOMIC	PAIRED	SRP184989	PRJNA520011	520011	SRS4347067	SAMN10864925	activated sludge metagenome
SRR8554344	5984701686	302	2427	SRX5356121	RNA-Seq	RT-PCR	METATRANSCRIPTOMIC	PAIRED	SRP184990	PRJNA520012	520012	SRS4347068	SAMN10864876	activated sludge metagenome
SRR8554345	7110596342	302	2817	SRX5356122	RNA-Seq	RT-PCR	METATRANSCRIPTOMIC	PAIRED	SRP184991	PRJNA520013	520013	SRS4347069	SAMN10864889	activated sludge metagenome
SRR8554346	5951649296	302	2342	SRX5356123	RNA-Seq	RT-PCR	METATRANSCRIPTOMIC	PAIRED	SRP184992	PRJNA520019	520019	SRS4347070	SAMN10864943	activated sludge metagenome
SRR8554347	7678680690	302	3235	SRX5356124	RNA-Seq	RT-PCR	METATRANSCRIPTOMIC	PAIRED	SRP184993	PRJNA520018	520018	SRS4347071	SAMN10864861	activated sludge metagenome
SRR8554348	6626297666	302	2708	SRX5356125	RNA-Seq	RT-PCR	METATRANSCRIPTOMIC	PAIRED	SRP184994	PRJNA520015	520015	SRS4347072	SAMN10865667	activated sludge metagenome
SRR8554349	6774290652	302	2704	SRX5356126	RNA-Seq	RT-PCR	METATRANSCRIPTOMIC	PAIRED	SRP184995	PRJNA520017	520017	SRS4347073	SAMN10864924	activated sludge metagenome
SRR8554350	6226553856	302	2499	SRX5356127	RNA-Seq	RT-PCR	METATRANSCRIPTOMIC	PAIRED	SRP184996	PRJNA520016	520016	SRS4347074	SAMN10864860	activated sludge metagenome
SRR8554351	6145215894	302	2467	SRX5356128	RNA-Seq	RT-PCR	METATRANSCRIPTOMIC	PAIRED	SRP184997	PRJNA520014	520014	SRS4347075	SAMN10864944	activated sludge metagenome
SRR8554352	6781738274	302	2631	SRX5356129	RNA-Seq	RT-PCR	METATRANSCRIPTOMIC	PAIRED	SRP184998	PRJNA520020	520020	SRS4347076	SAMN10865520	activated sludge metagenome
SRR8554353	7934459590	302	3111	SRX5356130	RNA-Seq	RT-PCR	METATRANSCRIPTOMIC	PAIRED	SRP184999	PRJNA520021	520021	SRS4347077	SAMN10864942	activated sludge metagenome
SRR8554354	6948176816	302	2772	SRX5356131	RNA-Seq	RT-PCR	METATRANSCRIPTOMIC	PAIRED	SRP185000	PRJNA520023	520023	SRS4347078	SAMN10864862	activated sludge metagenome
SRR8554355	7651534212	302	3067	SRX5356132	RNA-Seq	RT-PCR	METATRANSCRIPTOMIC	PAIRED	SRP185001	PRJNA520022	520022	SRS4347079	SAMN10864923	activated sludge metagenome
SRR8554366	6107065140	302	2386	SRX5356143	RNA-Seq	RT-PCR	METATRANSCRIPTOMIC	PAIRED	SRP185003	PRJNA520028	520028	SRS4347090	SAMN10865521	activated sludge metagenome
SRR8554367	7703819774	302	3185	SRX5356144	RNA-Seq	RT-PCR	METATRANSCRIPTOMIC	PAIRED	SRP185004	PRJNA520031	520031	SRS4347091	SAMN10864863	activated sludge metagenome
SRR8554393	4931046940	302	1923	SRX5356170	RNA-Seq	RT-PCR	METATRANSCRIPTOMIC	PAIRED	SRP185005	PRJNA520027	520027	SRS4347093	SAMN10864922	activated sludge metagenome
SRR8554394	6132124798	302	2471	SRX5356171	RNA-Seq	RT-PCR	METATRANSCRIPTOMIC	PAIRED	SRP185006	PRJNA520024	520024	SRS4347094	SAMN10864921	activated sludge metagenome
SRR8554395	6933762658	302	2815	SRX5356172	RNA-Seq	RT-PCR	METATRANSCRIPTOMIC	PAIRED	SRP185007	PRJNA520025	520025	SRS4347095	SAMN10864877	activated sludge metagenome
SRR8554396	6893131880	302	2864	SRX5356173	RNA-Seq	RT-PCR	METATRANSCRIPTOMIC	PAIRED	SRP185008	PRJNA520030	520030	SRS4347096	SAMN10864916	activated sludge metagenome
SRR8554397	7416926418	302	3179	SRX5356174	RNA-Seq	RT-PCR	METATRANSCRIPTOMIC	PAIRED	SRP185009	PRJNA520026	520026	SRS4347097	SAMN10864941	activated sludge metagenome
SRR8554407	3695848216	302	1401	SRX5356184	RNA-Seq	RT-PCR	METATRANSCRIPTOMIC	PAIRED	SRP185011	PRJNA520029	520029	SRS4347107	SAMN10864940	activated sludge metagenome
SRR8554408	13675969434	302	5461	SRX5356185	RNA-Seq	RT-PCR	METATRANSCRIPTOMIC	PAIRED	SRP185012	PRJNA520032	520032	SRS4347108	SAMN10865522	activated sludge metagenome
SRR8554409	6875865634	302	2790	SRX5356186	RNA-Seq	RT-PCR	METATRANSCRIPTOMIC	PAIRED	SRP185013	PRJNA520033	520033	SRS4347109	SAMN10864915	activated sludge metagenome
SRR8554410	2560198054	302	1002	SRX5356187	RNA-Seq	RT-PCR	METATRANSCRIPTOMIC	PAIRED	SRP185014	PRJNA520037	520037	SRS4347110	SAMN10865504	activated sludge metagenome
SRR8554411	6873315244	302	2731	SRX5356188	RNA-Seq	RT-PCR	METATRANSCRIPTOMIC	PAIRED	SRP185016	PRJNA520038	520038	SRS4347112	SAMN10864878	activated sludge metagenome
SRR8554412	6753417318	302	2769	SRX5356189	RNA-Seq	RT-PCR	METATRANSCRIPTOMIC	PAIRED	SRP185015	PRJNA520034	520034	SRS4347111	SAMN10864894	activated sludge metagenome
SRR8554413	6617083948	302	2608	SRX5356190	RNA-Seq	RT-PCR	METATRANSCRIPTOMIC	PAIRED	SRP185017	PRJNA520039	520039	SRS4347113	SAMN10864913	activated sludge metagenome
SRR8554414	4861522614	302	1920	SRX5356191	RNA-Seq	RT-PCR	METATRANSCRIPTOMIC	PAIRED	SRP185018	PRJNA520036	520036	SRS4347114	SAMN10864914	activated sludge metagenome
SRR8554415	5583286004	302	2221	SRX5356192	RNA-Seq	RT-PCR	METATRANSCRIPTOMIC	PAIRED	SRP185019	PRJNA520040	520040	SRS4347115	SAMN10864864	activated sludge metagenome
SRR8554416	6731454972	302	2614	SRX5356193	RNA-Seq	RT-PCR	METATRANSCRIPTOMIC	PAIRED	SRP185020	PRJNA520035	520035	SRS4347116	SAMN10864939	activated sludge metagenome
SRR8554417	6614436314	302	2694	SRX5356194	RNA-Seq	RT-PCR	METATRANSCRIPTOMIC	PAIRED	SRP185021	PRJNA520041	520041	SRS4347117	SAMN10864912	activated sludge metagenome
SRR8554418	6552130996	302	2661	SRX5356195	RNA-Seq	RT-PCR	METATRANSCRIPTOMIC	PAIRED	SRP185022	PRJNA520042	520042	SRS4347118	SAMN10864920	activated sludge metagenome
SRR8554419	8877351910	302	3356	SRX5356196	RNA-Seq	RT-PCR	METATRANSCRIPTOMIC	PAIRED	SRP185023	PRJNA519330	519330	SRS4347119	SAMN10864919	activated sludge metagenome
SRR8554420	6158345948	302	2400	SRX5356197	RNA-Seq	RT-PCR	METATRANSCRIPTOMIC	PAIRED	SRP185024	PRJNA519337	519337	SRS4347120	SAMN10864866	activated sludge metagenome
SRR8554421	7659359938	302	2966	SRX5356198	RNA-Seq	RT-PCR	METATRANSCRIPTOMIC	PAIRED	SRP185025	PRJNA519338	519338	SRS4347121	SAMN10864937	activated sludge metagenome
SRR8554422	7246667274	302	2793	SRX5356199	RNA-Seq	RT-PCR	METATRANSCRIPTOMIC	PAIRED	SRP185026	PRJNA519334	519334	SRS4347122	SAMN10864865	activated sludge metagenome
SRR8554423	7133384054	302	2796	SRX5356200	RNA-Seq	RT-PCR	METATRANSCRIPTOMIC	PAIRED	SRP185027	PRJNA519333	519333	SRS4347123	SAMN10865505	activated sludge metagenome
SRR8554424	5983310674	302	2479	SRX5356201	RNA-Seq	RT-PCR	METATRANSCRIPTOMIC	PAIRED	SRP185028	PRJNA519336	519336	SRS4347124	SAMN10864918	activated sludge metagenome
SRR8554425	5134849526	302	2023	SRX5356202	RNA-Seq	RT-PCR	METATRANSCRIPTOMIC	PAIRED	SRP185029	PRJNA519331	519331	SRS4347125	SAMN10864879	activated sludge metagenome
SRR8554426	6884703362	302	2782	SRX5356203	RNA-Seq	RT-PCR	METATRANSCRIPTOMIC	PAIRED	SRP185030	PRJNA519335	519335	SRS4347126	SAMN10864911	activated sludge metagenome
SRR8554427	8229905586	302	3181	SRX5356204	RNA-Seq	RT-PCR	METATRANSCRIPTOMIC	PAIRED	SRP185031	PRJNA519332	519332	SRS4347127	SAMN10864938	activated sludge metagenome
SRR8554428	7279103584	302	2856	SRX5356205	RNA-Seq	RT-PCR	METATRANSCRIPTOMIC	PAIRED	SRP185032	PRJNA519340	519340	SRS4347128	SAMN10865523	activated sludge metagenome
SRR8554429	5676867348	302	2207	SRX5356206	RNA-Seq	RT-PCR	METATRANSCRIPTOMIC	PAIRED	SRP185033	PRJNA519339	519339	SRS4347129	SAMN10864917	activated sludge metagenome
SRR8554430	8590735488	302	3538	SRX5356207	RNA-Seq	RT-PCR	METATRANSCRIPTOMIC	PAIRED	SRP185034	PRJNA519341	519341	SRS4347130	SAMN10865506	activated sludge metagenome
SRR8554432	8399066356	302	3317	SRX5356209	RNA-Seq	RT-PCR	METATRANSCRIPTOMIC	PAIRED	SRP185036	PRJNA519342	519342	SRS4347132	SAMN10864855	activated sludge metagenome
SRR9002163	17129236452	302	7832	SRX5780956	RNA-Seq	other	METATRANSCRIPTOMIC	PAIRED	SRP194499	PRJNA464887	464887	SRS4713830	SAMN09091783	activated sludge metagenome
SRR9002164	16409138592	302	7137	SRX5780957	RNA-Seq	other	METATRANSCRIPTOMIC	PAIRED	SRP194500	PRJNA365455	365455	SRS4713831	SAMN06266359	activated sludge metagenome
SRR9002265	14873320008	302	7321	SRX5781058	RNA-Seq	other	METATRANSCRIPTOMIC	PAIRED	SRP194502	PRJNA464881	464881	SRS4713932	SAMN09091763	activated sludge metagenome
SRR9002266	14520914396	302	6842	SRX5781060	RNA-Seq	RT-PCR	METATRANSCRIPTOMIC	PAIRED	SRP194503	PRJNA365464	365464	SRS4713933	SAMN06266349	activated sludge metagenome
SRR9002267	14579947242	302	6615	SRX5781059	RNA-Seq	other	METATRANSCRIPTOMIC	PAIRED	SRP194503	PRJNA365464	365464	SRS4713933	SAMN06266349	activated sludge metagenome
SRR9002405	17407120846	302	8053	SRX5781198	RNA-Seq	other	METATRANSCRIPTOMIC	PAIRED	SRP194504	PRJNA365456	365456	SRS4714068	SAMN06265210	activated sludge metagenome
SRR9002408	15574578504	302	6805	SRX5781202	RNA-Seq	other	METATRANSCRIPTOMIC	PAIRED	SRP194506	PRJNA464878	464878	SRS4714071	SAMN09091782	activated sludge metagenome
SRR9002409	17428558014	302	8849	SRX5781201	RNA-Seq	RT-PCR	METATRANSCRIPTOMIC	PAIRED	SRP194506	PRJNA464878	464878	SRS4714071	SAMN09091782	activated sludge metagenome
SRR9002433	14615617670	302	7442	SRX5781217	RNA-Seq	other	METATRANSCRIPTOMIC	PAIRED	SRP194511	PRJNA464880	464880	SRS4714084	SAMN09091860	activated sludge metagenome
SRR9002434	15561677970	302	7649	SRX5781218	RNA-Seq	other	METATRANSCRIPTOMIC	PAIRED	SRP194512	PRJNA464883	464883	SRS4714085	SAMN09091762	activated sludge metagenome
SRR9002437	16351423976	302	8086	SRX5781221	RNA-Seq	other	METATRANSCRIPTOMIC	PAIRED	SRP194514	PRJNA464888	464888	SRS4714087	SAMN09092708	activated sludge metagenome
SRR9002442	15006109710	302	7064	SRX5781226	RNA-Seq	other	METATRANSCRIPTOMIC	PAIRED	SRP194518	PRJNA464879	464879	SRS4714091	SAMN09092655	activated sludge metagenome
SRR9002443	10508509780	302	5186	SRX5781227	RNA-Seq	other	METATRANSCRIPTOMIC	PAIRED	SRP194517	PRJNA464884	464884	SRS4714090	SAMN09091777	activated sludge metagenome
SRR6399465	11675872108	294	5111	SRX3492982	WGS	cDNA	METATRANSCRIPTOMIC	PAIRED	SRP127288	PRJNA421162	421162	SRS2776582	SAMN08216107	air metagenome
SRR6399466	11472140257	296	4604	SRX3492981	WGS	cDNA	METATRANSCRIPTOMIC	PAIRED	SRP127288	PRJNA421162	421162	SRS2776581	SAMN08216108	air metagenome
SRR6399467	9675456742	284	3144	SRX3492980	WGS	cDNA	METATRANSCRIPTOMIC	PAIRED	SRP127288	PRJNA421162	421162	SRS2776580	SAMN08216105	air metagenome
SRR6399468	14077676880	294	6086	SRX3492979	WGS	cDNA	METATRANSCRIPTOMIC	PAIRED	SRP127288	PRJNA421162	421162	SRS2776579	SAMN08216106	air metagenome
SRR6399469	21737588401	290	9943	SRX3492978	WGS	cDNA	METATRANSCRIPTOMIC	PAIRED	SRP127288	PRJNA421162	421162	SRS2776577	SAMN08216103	air metagenome
SRR6399470	16129280854	290	7198	SRX3492977	WGS	cDNA	METATRANSCRIPTOMIC	PAIRED	SRP127288	PRJNA421162	421162	SRS2776576	SAMN08216104	air metagenome
SRR6399471	14465589910	293	6710	SRX3492976	WGS	cDNA	METATRANSCRIPTOMIC	PAIRED	SRP127288	PRJNA421162	421162	SRS2776575	SAMN08216101	air metagenome
SRR6399472	12092542817	293	5032	SRX3492975	WGS	cDNA	METATRANSCRIPTOMIC	PAIRED	SRP127288	PRJNA421162	421162	SRS2776574	SAMN08216102	air metagenome
SRR6399473	17049282655	286	7685	SRX3492974	WGS	cDNA	METATRANSCRIPTOMIC	PAIRED	SRP127288	PRJNA421162	421162	SRS2776573	SAMN08216109	air metagenome
SRR6399474	15096813327	295	6103	SRX3492973	WGS	cDNA	METATRANSCRIPTOMIC	PAIRED	SRP127288	PRJNA421162	421162	SRS2776572	SAMN08216110	air metagenome
SRR6399475	12441956656	289	5551	SRX3492972	WGS	cDNA	METATRANSCRIPTOMIC	PAIRED	SRP127288	PRJNA421162	421162	SRS2776571	SAMN08215999	air metagenome
SRR6399476	10146816921	294	4487	SRX3492971	WGS	cDNA	METATRANSCRIPTOMIC	PAIRED	SRP127288	PRJNA421162	421162	SRS2776570	SAMN08216000	air metagenome
SRR6399477	12250498009	292	5169	SRX3492970	WGS	cDNA	METATRANSCRIPTOMIC	PAIRED	SRP127288	PRJNA421162	421162	SRS2776569	SAMN08215993	air metagenome
SRR6399478	12104240629	296	4927	SRX3492969	WGS	cDNA	METATRANSCRIPTOMIC	PAIRED	SRP127288	PRJNA421162	421162	SRS2776568	SAMN08215994	air metagenome
SRR6399479	15554299529	272	6964	SRX3492968	WGS	cDNA	METATRANSCRIPTOMIC	PAIRED	SRP127288	PRJNA421162	421162	SRS2776565	SAMN08215991	air metagenome
SRR6399480	12475665968	283	5169	SRX3492967	WGS	cDNA	METATRANSCRIPTOMIC	PAIRED	SRP127288	PRJNA421162	421162	SRS2776567	SAMN08215992	air metagenome
SRR6399481	12417477327	294	5396	SRX3492966	WGS	cDNA	METATRANSCRIPTOMIC	PAIRED	SRP127288	PRJNA421162	421162	SRS2776566	SAMN08215997	air metagenome
SRR6399482	11286867454	296	4597	SRX3492965	WGS	cDNA	METATRANSCRIPTOMIC	PAIRED	SRP127288	PRJNA421162	421162	SRS2776563	SAMN08215998	air metagenome
SRR6399483	15393856520	294	6511	SRX3492964	WGS	cDNA	METATRANSCRIPTOMIC	PAIRED	SRP127288	PRJNA421162	421162	SRS2776564	SAMN08215995	air metagenome
SRR6399484	10965236108	295	4675	SRX3492963	WGS	cDNA	METATRANSCRIPTOMIC	PAIRED	SRP127288	PRJNA421162	421162	SRS2776561	SAMN08215996	air metagenome
SRR6399495	5050601087	267	2543	SRX3492952	WGS	cDNA	METATRANSCRIPTOMIC	PAIRED	SRP127288	PRJNA421162	421162	SRS2776551	SAMN08216250	air metagenome
SRR6399496	11666441888	284	5830	SRX3492951	WGS	cDNA	METATRANSCRIPTOMIC	PAIRED	SRP127288	PRJNA421162	421162	SRS2776550	SAMN08216249	air metagenome
SRR6399497	10718376786	288	5260	SRX3492950	WGS	cDNA	METATRANSCRIPTOMIC	PAIRED	SRP127288	PRJNA421162	421162	SRS2776549	SAMN08216248	air metagenome
SRR6399498	11683034797	288	5751	SRX3492949	WGS	cDNA	METATRANSCRIPTOMIC	PAIRED	SRP127288	PRJNA421162	421162	SRS2776546	SAMN08216247	air metagenome
SRR6399499	12635541569	277	6305	SRX3492948	WGS	cDNA	METATRANSCRIPTOMIC	PAIRED	SRP127288	PRJNA421162	421162	SRS2776548	SAMN08216246	air metagenome
SRR6399500	10930082479	287	5334	SRX3492947	WGS	cDNA	METATRANSCRIPTOMIC	PAIRED	SRP127288	PRJNA421162	421162	SRS2776547	SAMN08216245	air metagenome
SRR6399501	15465877542	292	6954	SRX3492946	WGS	cDNA	METATRANSCRIPTOMIC	PAIRED	SRP127288	PRJNA421162	421162	SRS2776545	SAMN08216244	air metagenome
SRR6399502	14404919934	278	7001	SRX3492945	WGS	cDNA	METATRANSCRIPTOMIC	PAIRED	SRP127288	PRJNA421162	421162	SRS2776544	SAMN08216243	air metagenome
SRR6399503	10575831318	290	4988	SRX3492944	WGS	cDNA	METATRANSCRIPTOMIC	PAIRED	SRP127288	PRJNA421162	421162	SRS2776543	SAMN08216242	air metagenome
SRR6399504	14040592239	282	6834	SRX3492943	WGS	cDNA	METATRANSCRIPTOMIC	PAIRED	SRP127288	PRJNA421162	421162	SRS2776542	SAMN08216241	air metagenome
SRR6399531	13991438433	295	6000	SRX3492916	WGS	cDNA	METATRANSCRIPTOMIC	PAIRED	SRP127288	PRJNA421162	421162	SRS2776517	SAMN08216046	air metagenome
SRR6399532	15788135140	294	6462	SRX3492915	WGS	cDNA	METATRANSCRIPTOMIC	PAIRED	SRP127288	PRJNA421162	421162	SRS2776514	SAMN08216045	air metagenome
SRR6399533	15455448754	293	7016	SRX3492914	WGS	cDNA	METATRANSCRIPTOMIC	PAIRED	SRP127288	PRJNA421162	421162	SRS2776515	SAMN08216048	air metagenome
SRR6399534	12037841713	293	5265	SRX3492913	WGS	cDNA	METATRANSCRIPTOMIC	PAIRED	SRP127288	PRJNA421162	421162	SRS2776510	SAMN08216047	air metagenome
SRR6399535	13667390201	291	5897	SRX3492912	WGS	cDNA	METATRANSCRIPTOMIC	PAIRED	SRP127288	PRJNA421162	421162	SRS2776513	SAMN08216042	air metagenome
SRR6399536	13468727557	294	5637	SRX3492911	WGS	cDNA	METATRANSCRIPTOMIC	PAIRED	SRP127288	PRJNA421162	421162	SRS2776512	SAMN08215990	air metagenome
SRR6399537	8989470716	294	3771	SRX3492910	WGS	cDNA	METATRANSCRIPTOMIC	PAIRED	SRP127288	PRJNA421162	421162	SRS2776508	SAMN08216044	air metagenome
SRR6399538	11444666215	285	4250	SRX3492909	WGS	cDNA	METATRANSCRIPTOMIC	PAIRED	SRP127288	PRJNA421162	421162	SRS2776511	SAMN08216043	air metagenome
SRR6399539	13347769291	292	5317	SRX3492908	WGS	cDNA	METATRANSCRIPTOMIC	PAIRED	SRP127288	PRJNA421162	421162	SRS2776509	SAMN08215985	air metagenome
SRR6399540	15429749524	293	7127	SRX3492907	WGS	cDNA	METATRANSCRIPTOMIC	PAIRED	SRP127288	PRJNA421162	421162	SRS2776506	SAMN08215986	air metagenome
SRR6399541	18635333535	289	8363	SRX3492906	WGS	cDNA	METATRANSCRIPTOMIC	PAIRED	SRP127288	PRJNA421162	421162	SRS2776507	SAMN08215987	air metagenome
SRR6399542	12435683303	277	5563	SRX3492905	WGS	cDNA	METATRANSCRIPTOMIC	PAIRED	SRP127288	PRJNA421162	421162	SRS2776503	SAMN08215988	air metagenome
SRR6399543	11295298444	293	4734	SRX3492904	WGS	cDNA	METATRANSCRIPTOMIC	PAIRED	SRP127288	PRJNA421162	421162	SRS2776505	SAMN08216050	air metagenome
SRR6399544	16743430427	294	7551	SRX3492903	WGS	cDNA	METATRANSCRIPTOMIC	PAIRED	SRP127288	PRJNA421162	421162	SRS2776502	SAMN08216049	air metagenome
SRR6399545	10628796704	291	4613	SRX3492902	WGS	cDNA	METATRANSCRIPTOMIC	PAIRED	SRP127288	PRJNA421162	421162	SRS2776504	SAMN08215983	air metagenome
SRR6399546	11082348191	293	4862	SRX3492901	WGS	cDNA	METATRANSCRIPTOMIC	PAIRED	SRP127288	PRJNA421162	421162	SRS2776500	SAMN08215984	air metagenome
SRR6399547	11714356987	267	5831	SRX3492900	WGS	cDNA	METATRANSCRIPTOMIC	PAIRED	SRP127288	PRJNA421162	421162	SRS2776501	SAMN08216217	air metagenome
SRR6399548	16314808637	269	8129	SRX3492899	WGS	cDNA	METATRANSCRIPTOMIC	PAIRED	SRP127288	PRJNA421162	421162	SRS2776498	SAMN08216218	air metagenome
SRR6399549	14334959739	282	6677	SRX3492898	WGS	cDNA	METATRANSCRIPTOMIC	PAIRED	SRP127288	PRJNA421162	421162	SRS2776497	SAMN08216215	air metagenome
SRR6399550	9670479660	290	4878	SRX3492897	WGS	cDNA	METATRANSCRIPTOMIC	PAIRED	SRP127288	PRJNA421162	421162	SRS2776499	SAMN08216216	air metagenome
SRR6399551	14531395759	292	6447	SRX3492896	WGS	cDNA	METATRANSCRIPTOMIC	PAIRED	SRP127288	PRJNA421162	421162	SRS2776495	SAMN08216213	air metagenome
SRR6399552	10989962853	280	5504	SRX3492895	WGS	cDNA	METATRANSCRIPTOMIC	PAIRED	SRP127288	PRJNA421162	421162	SRS2776494	SAMN08216214	air metagenome
SRR6399553	10345852800	277	5008	SRX3492894	WGS	cDNA	METATRANSCRIPTOMIC	PAIRED	SRP127288	PRJNA421162	421162	SRS2776496	SAMN08216211	air metagenome
SRR6399554	9862376840	267	4233	SRX3492893	WGS	cDNA	METATRANSCRIPTOMIC	PAIRED	SRP127288	PRJNA421162	421162	SRS2776493	SAMN08216212	air metagenome
SRR6399555	15480910622	284	7122	SRX3492892	WGS	cDNA	METATRANSCRIPTOMIC	PAIRED	SRP127288	PRJNA421162	421162	SRS2776492	SAMN08216219	air metagenome
SRR6399556	10410208348	288	5327	SRX3492891	WGS	cDNA	METATRANSCRIPTOMIC	PAIRED	SRP127288	PRJNA421162	421162	SRS2776491	SAMN08216220	air metagenome
SRR6399567	11211384659	275	5316	SRX3492880	WGS	cDNA	METATRANSCRIPTOMIC	PAIRED	SRP127288	PRJNA421162	421162	SRS2776479	SAMN08216221	air metagenome
SRR6399570	14204548436	284	6616	SRX3492877	WGS	cDNA	METATRANSCRIPTOMIC	PAIRED	SRP127288	PRJNA421162	421162	SRS2776477	SAMN08216149	air metagenome
SRR6399571	18317035784	289	7909	SRX3492876	WGS	cDNA	METATRANSCRIPTOMIC	PAIRED	SRP127288	PRJNA421162	421162	SRS2776473	SAMN08216150	air metagenome
SRR6399572	13940443802	292	6103	SRX3492875	WGS	cDNA	METATRANSCRIPTOMIC	PAIRED	SRP127288	PRJNA421162	421162	SRS2776476	SAMN08216143	air metagenome
SRR6399573	16883871965	291	7929	SRX3492874	WGS	cDNA	METATRANSCRIPTOMIC	PAIRED	SRP127288	PRJNA421162	421162	SRS2776475	SAMN08216144	air metagenome
SRR6399574	16764126210	292	7332	SRX3492873	WGS	cDNA	METATRANSCRIPTOMIC	PAIRED	SRP127288	PRJNA421162	421162	SRS2776474	SAMN08216141	air metagenome
SRR6399575	12993559010	294	5467	SRX3492872	WGS	cDNA	METATRANSCRIPTOMIC	PAIRED	SRP127288	PRJNA421162	421162	SRS2776470	SAMN08216142	air metagenome
SRR6399576	13963350695	293	6214	SRX3492871	WGS	cDNA	METATRANSCRIPTOMIC	PAIRED	SRP127288	PRJNA421162	421162	SRS2776472	SAMN08216147	air metagenome
SRR6399577	16550689908	296	6630	SRX3492870	WGS	cDNA	METATRANSCRIPTOMIC	PAIRED	SRP127288	PRJNA421162	421162	SRS2776471	SAMN08216148	air metagenome
SRR6399578	16456664104	286	7344	SRX3492869	WGS	cDNA	METATRANSCRIPTOMIC	PAIRED	SRP127288	PRJNA421162	421162	SRS2776469	SAMN08216145	air metagenome
SRR6399579	16195310853	289	7272	SRX3492868	WGS	cDNA	METATRANSCRIPTOMIC	PAIRED	SRP127288	PRJNA421162	421162	SRS2776468	SAMN08216146	air metagenome
SRR6399602	17848902706	292	7910	SRX3492845	WGS	cDNA	METATRANSCRIPTOMIC	PAIRED	SRP127288	PRJNA421162	421162	SRS2776446	SAMN08216073	air metagenome
SRR6399603	15087341741	292	6909	SRX3492844	WGS	cDNA	METATRANSCRIPTOMIC	PAIRED	SRP127288	PRJNA421162	421162	SRS2776445	SAMN08216074	air metagenome
SRR6399604	13116379569	287	6015	SRX3492843	WGS	cDNA	METATRANSCRIPTOMIC	PAIRED	SRP127288	PRJNA421162	421162	SRS2776444	SAMN08216071	air metagenome
SRR6399605	17161680856	296	6973	SRX3492842	WGS	cDNA	METATRANSCRIPTOMIC	PAIRED	SRP127288	PRJNA421162	421162	SRS2776443	SAMN08216072	air metagenome
SRR6399606	20493834541	274	8906	SRX3492841	WGS	cDNA	METATRANSCRIPTOMIC	PAIRED	SRP127288	PRJNA421162	421162	SRS2776442	SAMN08216077	air metagenome
SRR6399607	14134696916	293	6188	SRX3492840	WGS	cDNA	METATRANSCRIPTOMIC	PAIRED	SRP127288	PRJNA421162	421162	SRS2776441	SAMN08216078	air metagenome
SRR6399608	16319070499	290	7737	SRX3492839	WGS	cDNA	METATRANSCRIPTOMIC	PAIRED	SRP127288	PRJNA421162	421162	SRS2776438	SAMN08216075	air metagenome
SRR6399609	19876696535	294	8408	SRX3492838	WGS	cDNA	METATRANSCRIPTOMIC	PAIRED	SRP127288	PRJNA421162	421162	SRS2776440	SAMN08216076	air metagenome
SRR6399628	15512605888	294	6747	SRX3492819	WGS	cDNA	METATRANSCRIPTOMIC	PAIRED	SRP127288	PRJNA421162	421162	SRS2776420	SAMN08216096	air metagenome
SRR6399629	11042620542	292	4519	SRX3492818	WGS	cDNA	METATRANSCRIPTOMIC	PAIRED	SRP127288	PRJNA421162	421162	SRS2776418	SAMN08216095	air metagenome
SRR6399630	7298951336	289	3350	SRX3492817	WGS	cDNA	METATRANSCRIPTOMIC	PAIRED	SRP127288	PRJNA421162	421162	SRS2776417	SAMN08216098	air metagenome
SRR6399631	13865711534	288	6227	SRX3492816	WGS	cDNA	METATRANSCRIPTOMIC	PAIRED	SRP127288	PRJNA421162	421162	SRS2776419	SAMN08216097	air metagenome
SRR6399632	6217861522	294	2492	SRX3492815	WGS	cDNA	METATRANSCRIPTOMIC	PAIRED	SRP127288	PRJNA421162	421162	SRS2776416	SAMN08216092	air metagenome
SRR6399633	11984501666	293	5261	SRX3492814	WGS	cDNA	METATRANSCRIPTOMIC	PAIRED	SRP127288	PRJNA421162	421162	SRS2776415	SAMN08216060	air metagenome
SRR6399634	13176542114	293	5794	SRX3492813	WGS	cDNA	METATRANSCRIPTOMIC	PAIRED	SRP127288	PRJNA421162	421162	SRS2776412	SAMN08216094	air metagenome
SRR6399635	13961874921	291	5965	SRX3492812	WGS	cDNA	METATRANSCRIPTOMIC	PAIRED	SRP127288	PRJNA421162	421162	SRS2776414	SAMN08216093	air metagenome
SRR6399636	10833288623	293	4882	SRX3492811	WGS	cDNA	METATRANSCRIPTOMIC	PAIRED	SRP127288	PRJNA421162	421162	SRS2776413	SAMN08216055	air metagenome
SRR6399637	12907259926	292	5349	SRX3492810	WGS	cDNA	METATRANSCRIPTOMIC	PAIRED	SRP127288	PRJNA421162	421162	SRS2776409	SAMN08216056	air metagenome
SRR6399638	17050701306	293	6953	SRX3492809	WGS	cDNA	METATRANSCRIPTOMIC	PAIRED	SRP127288	PRJNA421162	421162	SRS2776408	SAMN08216057	air metagenome
SRR6399639	8926768403	294	3690	SRX3492808	WGS	cDNA	METATRANSCRIPTOMIC	PAIRED	SRP127288	PRJNA421162	421162	SRS2776406	SAMN08216058	air metagenome
SRR6399640	18479248693	291	8660	SRX3492807	WGS	cDNA	METATRANSCRIPTOMIC	PAIRED	SRP127288	PRJNA421162	421162	SRS2776410	SAMN08216051	air metagenome
SRR6399641	13600775253	294	5703	SRX3492806	WGS	cDNA	METATRANSCRIPTOMIC	PAIRED	SRP127288	PRJNA421162	421162	SRS2776411	SAMN08216052	air metagenome
SRR6399642	17938457408	285	7955	SRX3492805	WGS	cDNA	METATRANSCRIPTOMIC	PAIRED	SRP127288	PRJNA421162	421162	SRS2776407	SAMN08216053	air metagenome
SRR6399643	12587738681	292	5430	SRX3492804	WGS	cDNA	METATRANSCRIPTOMIC	PAIRED	SRP127288	PRJNA421162	421162	SRS2776405	SAMN08216054	air metagenome
SRR6399644	12376953504	282	6248	SRX3492803	WGS	cDNA	METATRANSCRIPTOMIC	PAIRED	SRP127288	PRJNA421162	421162	SRS2776404	SAMN08216189	air metagenome
SRR6399645	13574939055	282	6688	SRX3492802	WGS	cDNA	METATRANSCRIPTOMIC	PAIRED	SRP127288	PRJNA421162	421162	SRS2776403	SAMN08216190	air metagenome
SRR6399646	10865778416	271	5444	SRX3492801	WGS	cDNA	METATRANSCRIPTOMIC	PAIRED	SRP127288	PRJNA421162	421162	SRS2776400	SAMN08216187	air metagenome
SRR6399647	10917592708	268	5164	SRX3492800	WGS	cDNA	METATRANSCRIPTOMIC	PAIRED	SRP127288	PRJNA421162	421162	SRS2776402	SAMN08216188	air metagenome
SRR6399648	12880090151	282	6283	SRX3492799	WGS	cDNA	METATRANSCRIPTOMIC	PAIRED	SRP127288	PRJNA421162	421162	SRS2776401	SAMN08216185	air metagenome
SRR6399649	10065987245	288	5046	SRX3492798	WGS	cDNA	METATRANSCRIPTOMIC	PAIRED	SRP127288	PRJNA421162	421162	SRS2776398	SAMN08216186	air metagenome
SRR6399650	12995086443	287	6504	SRX3492797	WGS	cDNA	METATRANSCRIPTOMIC	PAIRED	SRP127288	PRJNA421162	421162	SRS2776397	SAMN08216183	air metagenome
SRR6399651	12396100397	271	6367	SRX3492796	WGS	cDNA	METATRANSCRIPTOMIC	PAIRED	SRP127288	PRJNA421162	421162	SRS2776396	SAMN08216184	air metagenome
SRR6399652	14102366803	274	6922	SRX3492795	WGS	cDNA	METATRANSCRIPTOMIC	PAIRED	SRP127288	PRJNA421162	421162	SRS2776399	SAMN08216181	air metagenome
SRR6399653	13328539456	272	6531	SRX3492794	WGS	cDNA	METATRANSCRIPTOMIC	PAIRED	SRP127288	PRJNA421162	421162	SRS2776395	SAMN08216182	air metagenome
SRR6399654	16888594354	293	7028	SRX3492793	WGS	cDNA	METATRANSCRIPTOMIC	PAIRED	SRP127288	PRJNA421162	421162	SRS2776394	SAMN08216010	air metagenome
SRR6399655	14075975357	294	5909	SRX3492792	WGS	cDNA	METATRANSCRIPTOMIC	PAIRED	SRP127288	PRJNA421162	421162	SRS2776392	SAMN08216009	air metagenome
SRR6399656	13342438125	294	5288	SRX3492791	WGS	cDNA	METATRANSCRIPTOMIC	PAIRED	SRP127288	PRJNA421162	421162	SRS2776391	SAMN08216002	air metagenome
SRR6399657	14982878934	295	6180	SRX3492790	WGS	cDNA	METATRANSCRIPTOMIC	PAIRED	SRP127288	PRJNA421162	421162	SRS2776390	SAMN08216001	air metagenome
SRR6399658	7699362474	295	2877	SRX3492789	WGS	cDNA	METATRANSCRIPTOMIC	PAIRED	SRP127288	PRJNA421162	421162	SRS2776393	SAMN08216004	air metagenome
SRR6399659	11954999712	292	4964	SRX3492788	WGS	cDNA	METATRANSCRIPTOMIC	PAIRED	SRP127288	PRJNA421162	421162	SRS2776389	SAMN08216003	air metagenome
SRR6399660	11744931359	295	5133	SRX3492787	WGS	cDNA	METATRANSCRIPTOMIC	PAIRED	SRP127288	PRJNA421162	421162	SRS2776388	SAMN08216006	air metagenome
SRR6399661	11555556026	294	4827	SRX3492786	WGS	cDNA	METATRANSCRIPTOMIC	PAIRED	SRP127288	PRJNA421162	421162	SRS2776387	SAMN08216005	air metagenome
SRR6399662	14070154785	296	6132	SRX3492785	WGS	cDNA	METATRANSCRIPTOMIC	PAIRED	SRP127288	PRJNA421162	421162	SRS2776384	SAMN08216008	air metagenome
SRR6399663	13137103463	294	5123	SRX3492784	WGS	cDNA	METATRANSCRIPTOMIC	PAIRED	SRP127288	PRJNA421162	421162	SRS2776385	SAMN08216007	air metagenome
SRR6399674	11068497502	288	5159	SRX3492773	WGS	cDNA	METATRANSCRIPTOMIC	PAIRED	SRP127288	PRJNA421162	421162	SRS2776374	SAMN08216253	air metagenome
SRR6399675	12144483450	290	5582	SRX3492772	WGS	cDNA	METATRANSCRIPTOMIC	PAIRED	SRP127288	PRJNA421162	421162	SRS2776373	SAMN08216254	air metagenome
SRR6399676	11257450820	290	5137	SRX3492771	WGS	cDNA	METATRANSCRIPTOMIC	PAIRED	SRP127288	PRJNA421162	421162	SRS2776371	SAMN08216251	air metagenome
SRR6399677	11847405103	285	5383	SRX3492770	WGS	cDNA	METATRANSCRIPTOMIC	PAIRED	SRP127288	PRJNA421162	421162	SRS2776372	SAMN08216252	air metagenome
SRR6399678	14204597530	291	6401	SRX3492769	WGS	cDNA	METATRANSCRIPTOMIC	PAIRED	SRP127288	PRJNA421162	421162	SRS2776366	SAMN08216255	air metagenome
SRR6399679	12360699588	291	5616	SRX3492768	WGS	cDNA	METATRANSCRIPTOMIC	PAIRED	SRP127288	PRJNA421162	421162	SRS2776369	SAMN08216256	air metagenome
SRR6399680	14429823228	295	5846	SRX3492767	WGS	cDNA	METATRANSCRIPTOMIC	PAIRED	SRP127288	PRJNA421162	421162	SRS2776368	SAMN08216059	air metagenome
SRR6399697	12882067011	296	5542	SRX3492750	WGS	cDNA	METATRANSCRIPTOMIC	PAIRED	SRP127288	PRJNA421162	421162	SRS2776350	SAMN08216011	air metagenome
SRR6399698	11581028630	294	4822	SRX3492749	WGS	cDNA	METATRANSCRIPTOMIC	PAIRED	SRP127288	PRJNA421162	421162	SRS2776353	SAMN08216012	air metagenome
SRR6399699	12364797002	287	5396	SRX3492748	WGS	cDNA	METATRANSCRIPTOMIC	PAIRED	SRP127288	PRJNA421162	421162	SRS2776348	SAMN08215980	air metagenome
SRR6399700	13951901660	290	6075	SRX3492747	WGS	cDNA	METATRANSCRIPTOMIC	PAIRED	SRP127288	PRJNA421162	421162	SRS2776351	SAMN08215979	air metagenome
SRR6399701	12550828081	289	5535	SRX3492746	WGS	cDNA	METATRANSCRIPTOMIC	PAIRED	SRP127288	PRJNA421162	421162	SRS2776349	SAMN08216015	air metagenome
SRR6399702	9644885792	294	4250	SRX3492745	WGS	cDNA	METATRANSCRIPTOMIC	PAIRED	SRP127288	PRJNA421162	421162	SRS2776347	SAMN08216016	air metagenome
SRR6399703	9773156238	289	4119	SRX3492744	WGS	cDNA	METATRANSCRIPTOMIC	PAIRED	SRP127288	PRJNA421162	421162	SRS2776346	SAMN08216017	air metagenome
SRR6399704	17149634938	293	7219	SRX3492743	WGS	cDNA	METATRANSCRIPTOMIC	PAIRED	SRP127288	PRJNA421162	421162	SRS2776342	SAMN08216018	air metagenome
SRR6399705	13691914419	290	6249	SRX3492742	WGS	cDNA	METATRANSCRIPTOMIC	PAIRED	SRP127288	PRJNA421162	421162	SRS2776344	SAMN08215974	air metagenome
SRR6399709	15181575999	295	5899	SRX3492738	WGS	cDNA	METATRANSCRIPTOMIC	PAIRED	SRP127288	PRJNA421162	421162	SRS2776341	SAMN08215978	air metagenome
SRR6399710	20417496226	294	8330	SRX3492737	WGS	cDNA	METATRANSCRIPTOMIC	PAIRED	SRP127288	PRJNA421162	421162	SRS2776339	SAMN08215977	air metagenome
SRR6399711	20062585571	295	8233	SRX3492736	WGS	cDNA	METATRANSCRIPTOMIC	PAIRED	SRP127288	PRJNA421162	421162	SRS2776337	SAMN08215976	air metagenome
SRR6399712	11946827134	292	5207	SRX3492735	WGS	cDNA	METATRANSCRIPTOMIC	PAIRED	SRP127288	PRJNA421162	421162	SRS2776333	SAMN08215975	air metagenome
SRR6399729	12157907109	269	6292	SRX3492718	WGS	cDNA	METATRANSCRIPTOMIC	PAIRED	SRP127288	PRJNA421162	421162	SRS2776320	SAMN08216226	air metagenome
SRR6399730	12614486912	276	6314	SRX3492717	WGS	cDNA	METATRANSCRIPTOMIC	PAIRED	SRP127288	PRJNA421162	421162	SRS2776318	SAMN08216225	air metagenome
SRR6399731	14291722658	268	6850	SRX3492716	WGS	cDNA	METATRANSCRIPTOMIC	PAIRED	SRP127288	PRJNA421162	421162	SRS2776317	SAMN08216228	air metagenome
SRR6399732	15969328071	279	7879	SRX3492715	WGS	cDNA	METATRANSCRIPTOMIC	PAIRED	SRP127288	PRJNA421162	421162	SRS2776316	SAMN08216227	air metagenome
SRR6399733	13083728850	292	5704	SRX3492714	WGS	cDNA	METATRANSCRIPTOMIC	PAIRED	SRP127288	PRJNA421162	421162	SRS2776315	SAMN08216129	air metagenome
SRR6399734	16940203510	293	7521	SRX3492713	WGS	cDNA	METATRANSCRIPTOMIC	PAIRED	SRP127288	PRJNA421162	421162	SRS2776313	SAMN08216130	air metagenome
SRR6399735	12232730043	274	6084	SRX3492712	WGS	cDNA	METATRANSCRIPTOMIC	PAIRED	SRP127288	PRJNA421162	421162	SRS2776314	SAMN08216224	air metagenome
SRR6399736	11301480187	272	5538	SRX3492711	WGS	cDNA	METATRANSCRIPTOMIC	PAIRED	SRP127288	PRJNA421162	421162	SRS2776311	SAMN08216223	air metagenome
SRR6399737	19228451888	293	8327	SRX3492710	WGS	cDNA	METATRANSCRIPTOMIC	PAIRED	SRP127288	PRJNA421162	421162	SRS2776310	SAMN08216125	air metagenome
SRR6399738	20729228801	292	9406	SRX3492709	WGS	cDNA	METATRANSCRIPTOMIC	PAIRED	SRP127288	PRJNA421162	421162	SRS2776312	SAMN08216126	air metagenome
SRR6399739	13171305972	290	5994	SRX3492708	WGS	cDNA	METATRANSCRIPTOMIC	PAIRED	SRP127288	PRJNA421162	421162	SRS2776309	SAMN08216127	air metagenome
SRR6399740	12790015993	292	5652	SRX3492707	WGS	cDNA	METATRANSCRIPTOMIC	PAIRED	SRP127288	PRJNA421162	421162	SRS2776308	SAMN08216128	air metagenome
SRR6399741	18131889887	291	8052	SRX3492706	WGS	cDNA	METATRANSCRIPTOMIC	PAIRED	SRP127288	PRJNA421162	421162	SRS2776306	SAMN08216121	air metagenome
SRR6399742	19446128460	292	8706	SRX3492705	WGS	cDNA	METATRANSCRIPTOMIC	PAIRED	SRP127288	PRJNA421162	421162	SRS2776307	SAMN08216122	air metagenome
SRR6399743	17534771338	290	7894	SRX3492704	WGS	cDNA	METATRANSCRIPTOMIC	PAIRED	SRP127288	PRJNA421162	421162	SRS2776305	SAMN08216123	air metagenome
SRR6399744	13049037747	294	5370	SRX3492703	WGS	cDNA	METATRANSCRIPTOMIC	PAIRED	SRP127288	PRJNA421162	421162	SRS2776303	SAMN08216124	air metagenome
SRR6399755	13965655531	289	6113	SRX3492692	WGS	cDNA	METATRANSCRIPTOMIC	PAIRED	SRP127288	PRJNA421162	421162	SRS2776294	SAMN08216140	air metagenome
SRR6399756	15238999424	293	6538	SRX3492691	WGS	cDNA	METATRANSCRIPTOMIC	PAIRED	SRP127288	PRJNA421162	421162	SRS2776293	SAMN08216139	air metagenome
SRR6399757	14143635937	295	5718	SRX3492690	WGS	cDNA	METATRANSCRIPTOMIC	PAIRED	SRP127288	PRJNA421162	421162	SRS2776292	SAMN08216132	air metagenome
SRR6399758	14218987036	294	5827	SRX3492689	WGS	cDNA	METATRANSCRIPTOMIC	PAIRED	SRP127288	PRJNA421162	421162	SRS2776291	SAMN08216131	air metagenome
SRR6399759	12383824152	294	5457	SRX3492688	WGS	cDNA	METATRANSCRIPTOMIC	PAIRED	SRP127288	PRJNA421162	421162	SRS2776290	SAMN08216134	air metagenome
SRR6399760	14583211126	295	6227	SRX3492687	WGS	cDNA	METATRANSCRIPTOMIC	PAIRED	SRP127288	PRJNA421162	421162	SRS2776289	SAMN08216133	air metagenome
SRR6399761	9245152976	291	4143	SRX3492686	WGS	cDNA	METATRANSCRIPTOMIC	PAIRED	SRP127288	PRJNA421162	421162	SRS2776287	SAMN08216136	air metagenome
SRR6399762	15967557364	291	6284	SRX3492685	WGS	cDNA	METATRANSCRIPTOMIC	PAIRED	SRP127288	PRJNA421162	421162	SRS2776286	SAMN08216135	air metagenome
SRR6399763	15493242203	289	7090	SRX3492684	WGS	cDNA	METATRANSCRIPTOMIC	PAIRED	SRP127288	PRJNA421162	421162	SRS2776288	SAMN08216138	air metagenome
SRR6399764	11499823217	289	5060	SRX3492683	WGS	cDNA	METATRANSCRIPTOMIC	PAIRED	SRP127288	PRJNA421162	421162	SRS2776285	SAMN08216137	air metagenome
SRR6399765	15288148073	292	6615	SRX3492682	WGS	cDNA	METATRANSCRIPTOMIC	PAIRED	SRP127288	PRJNA421162	421162	SRS2776283	SAMN08216082	air metagenome
SRR6399766	13537917934	287	6015	SRX3492681	WGS	cDNA	METATRANSCRIPTOMIC	PAIRED	SRP127288	PRJNA421162	421162	SRS2776284	SAMN08216081	air metagenome
SRR6399767	12335402330	296	4921	SRX3492680	WGS	cDNA	METATRANSCRIPTOMIC	PAIRED	SRP127288	PRJNA421162	421162	SRS2776281	SAMN08216041	air metagenome
SRR6399778	11074350050	294	4355	SRX3492669	WGS	cDNA	METATRANSCRIPTOMIC	PAIRED	SRP127288	PRJNA421162	421162	SRS2776271	SAMN08216090	air metagenome
SRR6399779	20781792608	290	9485	SRX3492668	WGS	cDNA	METATRANSCRIPTOMIC	PAIRED	SRP127288	PRJNA421162	421162	SRS2776269	SAMN08216089	air metagenome
SRR6399781	13242924546	290	6255	SRX3492666	WGS	cDNA	METATRANSCRIPTOMIC	PAIRED	SRP127288	PRJNA421162	421162	SRS2776268	SAMN08216233	air metagenome
SRR6399782	15141789313	290	7055	SRX3492665	WGS	cDNA	METATRANSCRIPTOMIC	PAIRED	SRP127288	PRJNA421162	421162	SRS2776267	SAMN08216234	air metagenome
SRR6399784	11952328081	288	5759	SRX3492663	WGS	cDNA	METATRANSCRIPTOMIC	PAIRED	SRP127288	PRJNA421162	421162	SRS2776264	SAMN08216239	air metagenome
SRR6399785	15080856292	286	7325	SRX3492662	WGS	cDNA	METATRANSCRIPTOMIC	PAIRED	SRP127288	PRJNA421162	421162	SRS2776266	SAMN08216240	air metagenome
SRR6399790	10744062603	293	4525	SRX3492657	WGS	cDNA	METATRANSCRIPTOMIC	PAIRED	SRP127288	PRJNA421162	421162	SRS2776263	SAMN08216084	air metagenome
SRR6399791	7657797312	287	3535	SRX3492656	WGS	cDNA	METATRANSCRIPTOMIC	PAIRED	SRP127288	PRJNA421162	421162	SRS2776258	SAMN08216083	air metagenome
SRR6399792	16402968937	292	7113	SRX3492655	WGS	cDNA	METATRANSCRIPTOMIC	PAIRED	SRP127288	PRJNA421162	421162	SRS2776257	SAMN08216086	air metagenome
SRR6399793	11272340751	292	4695	SRX3492654	WGS	cDNA	METATRANSCRIPTOMIC	PAIRED	SRP127288	PRJNA421162	421162	SRS2776256	SAMN08216085	air metagenome
SRR6399794	10674206982	295	4379	SRX3492653	WGS	cDNA	METATRANSCRIPTOMIC	PAIRED	SRP127288	PRJNA421162	421162	SRS2776254	SAMN08216088	air metagenome
SRR6399795	14017274992	289	6503	SRX3492652	WGS	cDNA	METATRANSCRIPTOMIC	PAIRED	SRP127288	PRJNA421162	421162	SRS2776255	SAMN08216087	air metagenome
SRR6399814	18309406079	282	9509	SRX3493199	WGS	cDNA	METATRANSCRIPTOMIC	PAIRED	SRP127288	PRJNA421162	421162	SRS2776805	SAMN08216161	air metagenome
SRR6399815	16946240307	292	7863	SRX3493198	WGS	cDNA	METATRANSCRIPTOMIC	PAIRED	SRP127288	PRJNA421162	421162	SRS2776798	SAMN08216162	air metagenome
SRR6399817	13981121542	297	5934	SRX3493197	WGS	cDNA	METATRANSCRIPTOMIC	PAIRED	SRP127288	PRJNA421162	421162	SRS2776800	SAMN08216070	air metagenome
SRR6399818	17854306294	287	8494	SRX3493196	WGS	cDNA	METATRANSCRIPTOMIC	PAIRED	SRP127288	PRJNA421162	421162	SRS2776796	SAMN08216069	air metagenome
SRR6399819	10518526992	279	5450	SRX3493195	WGS	cDNA	METATRANSCRIPTOMIC	PAIRED	SRP127288	PRJNA421162	421162	SRS2776794	SAMN08216165	air metagenome
SRR6399820	11345520913	287	5814	SRX3493194	WGS	cDNA	METATRANSCRIPTOMIC	PAIRED	SRP127288	PRJNA421162	421162	SRS2776797	SAMN08216166	air metagenome
SRR6399821	13945710584	291	6203	SRX3493193	WGS	cDNA	METATRANSCRIPTOMIC	PAIRED	SRP127288	PRJNA421162	421162	SRS2776795	SAMN08216167	air metagenome
SRR6399822	15450864160	274	7617	SRX3493192	WGS	cDNA	METATRANSCRIPTOMIC	PAIRED	SRP127288	PRJNA421162	421162	SRS2776793	SAMN08216168	air metagenome
SRR6399823	11090195459	289	4895	SRX3493191	WGS	cDNA	METATRANSCRIPTOMIC	PAIRED	SRP127288	PRJNA421162	421162	SRS2776792	SAMN08216064	air metagenome
SRR6399824	15224594176	294	6272	SRX3493190	WGS	cDNA	METATRANSCRIPTOMIC	PAIRED	SRP127288	PRJNA421162	421162	SRS2776791	SAMN08216063	air metagenome
SRR6399825	13591111886	296	5519	SRX3493189	WGS	cDNA	METATRANSCRIPTOMIC	PAIRED	SRP127288	PRJNA421162	421162	SRS2776790	SAMN08216062	air metagenome
SRR6399826	11839278151	291	4924	SRX3493188	WGS	cDNA	METATRANSCRIPTOMIC	PAIRED	SRP127288	PRJNA421162	421162	SRS2776788	SAMN08216061	air metagenome
SRR6399827	15920874387	295	6894	SRX3493187	WGS	cDNA	METATRANSCRIPTOMIC	PAIRED	SRP127288	PRJNA421162	421162	SRS2776787	SAMN08216068	air metagenome
SRR6399828	9776031737	291	4129	SRX3493186	WGS	cDNA	METATRANSCRIPTOMIC	PAIRED	SRP127288	PRJNA421162	421162	SRS2776789	SAMN08216067	air metagenome
SRR6399829	13985795036	294	6064	SRX3493185	WGS	cDNA	METATRANSCRIPTOMIC	PAIRED	SRP127288	PRJNA421162	421162	SRS2776786	SAMN08216066	air metagenome
SRR6399830	11455248562	285	4200	SRX3493184	WGS	cDNA	METATRANSCRIPTOMIC	PAIRED	SRP127288	PRJNA421162	421162	SRS2776783	SAMN08216065	air metagenome
SRR6399831	16131495072	293	6596	SRX3493183	WGS	cDNA	METATRANSCRIPTOMIC	PAIRED	SRP127288	PRJNA421162	421162	SRS2776784	SAMN08216163	air metagenome
SRR6399832	10347975310	273	5433	SRX3493182	WGS	cDNA	METATRANSCRIPTOMIC	PAIRED	SRP127288	PRJNA421162	421162	SRS2776785	SAMN08216164	air metagenome
SRR6399833	18568800870	294	8731	SRX3493181	WGS	cDNA	METATRANSCRIPTOMIC	PAIRED	SRP127288	PRJNA421162	421162	SRS2776781	SAMN08216180	air metagenome
SRR6399834	11017416763	277	5488	SRX3493180	WGS	cDNA	METATRANSCRIPTOMIC	PAIRED	SRP127288	PRJNA421162	421162	SRS2776782	SAMN08216179	air metagenome
SRR6399835	9987804988	260	4979	SRX3493179	WGS	cDNA	METATRANSCRIPTOMIC	PAIRED	SRP127288	PRJNA421162	421162	SRS2776780	SAMN08216176	air metagenome
SRR6399836	8947093731	269	4773	SRX3493178	WGS	cDNA	METATRANSCRIPTOMIC	PAIRED	SRP127288	PRJNA421162	421162	SRS2776779	SAMN08216175	air metagenome
SRR6399837	8023355159	280	4059	SRX3493177	WGS	cDNA	METATRANSCRIPTOMIC	PAIRED	SRP127288	PRJNA421162	421162	SRS2776778	SAMN08216178	air metagenome
SRR6399838	18748834502	289	8221	SRX3493176	WGS	cDNA	METATRANSCRIPTOMIC	PAIRED	SRP127288	PRJNA421162	421162	SRS2776776	SAMN08216177	air metagenome
SRR6399839	8936670113	285	4572	SRX3493175	WGS	cDNA	METATRANSCRIPTOMIC	PAIRED	SRP127288	PRJNA421162	421162	SRS2776777	SAMN08216172	air metagenome
SRR6399840	18187843177	289	8477	SRX3493174	WGS	cDNA	METATRANSCRIPTOMIC	PAIRED	SRP127288	PRJNA421162	421162	SRS2776774	SAMN08216171	air metagenome
SRR6399841	11004106094	274	5762	SRX3493173	WGS	cDNA	METATRANSCRIPTOMIC	PAIRED	SRP127288	PRJNA421162	421162	SRS2776775	SAMN08216174	air metagenome
SRR6399842	15230315401	283	7782	SRX3493172	WGS	cDNA	METATRANSCRIPTOMIC	PAIRED	SRP127288	PRJNA421162	421162	SRS2776773	SAMN08216173	air metagenome
SRR6399843	12935953821	295	5361	SRX3493171	WGS	cDNA	METATRANSCRIPTOMIC	PAIRED	SRP127288	PRJNA421162	421162	SRS2776768	SAMN08216169	air metagenome
SRR6399844	17686447463	280	9048	SRX3493170	WGS	cDNA	METATRANSCRIPTOMIC	PAIRED	SRP127288	PRJNA421162	421162	SRS2776772	SAMN08216170	air metagenome
SRR6399845	12222427812	275	5930	SRX3493169	WGS	cDNA	METATRANSCRIPTOMIC	PAIRED	SRP127288	PRJNA421162	421162	SRS2776771	SAMN08216199	air metagenome
SRR6399846	13691380221	287	6520	SRX3493168	WGS	cDNA	METATRANSCRIPTOMIC	PAIRED	SRP127288	PRJNA421162	421162	SRS2776767	SAMN08216200	air metagenome
SRR6399847	10510888561	287	5445	SRX3493167	WGS	cDNA	METATRANSCRIPTOMIC	PAIRED	SRP127288	PRJNA421162	421162	SRS2776770	SAMN08216195	air metagenome
SRR6399848	14300912347	268	7159	SRX3493166	WGS	cDNA	METATRANSCRIPTOMIC	PAIRED	SRP127288	PRJNA421162	421162	SRS2776765	SAMN08216196	air metagenome
SRR6399849	10674847365	277	5392	SRX3493165	WGS	cDNA	METATRANSCRIPTOMIC	PAIRED	SRP127288	PRJNA421162	421162	SRS2776769	SAMN08216197	air metagenome
SRR6399850	9575814328	290	5027	SRX3493164	WGS	cDNA	METATRANSCRIPTOMIC	PAIRED	SRP127288	PRJNA421162	421162	SRS2776766	SAMN08216198	air metagenome
SRR6399851	17351745483	285	7682	SRX3493163	WGS	cDNA	METATRANSCRIPTOMIC	PAIRED	SRP127288	PRJNA421162	421162	SRS2776763	SAMN08216191	air metagenome
SRR6399852	9276863328	271	4749	SRX3493162	WGS	cDNA	METATRANSCRIPTOMIC	PAIRED	SRP127288	PRJNA421162	421162	SRS2776764	SAMN08216192	air metagenome
SRR6399853	8152749564	288	3560	SRX3493161	WGS	cDNA	METATRANSCRIPTOMIC	PAIRED	SRP127288	PRJNA421162	421162	SRS2776762	SAMN08216193	air metagenome
SRR6399854	10961172437	287	5236	SRX3493160	WGS	cDNA	METATRANSCRIPTOMIC	PAIRED	SRP127288	PRJNA421162	421162	SRS2776758	SAMN08216194	air metagenome
SRR6399865	12417359053	293	4830	SRX3493149	WGS	cDNA	METATRANSCRIPTOMIC	PAIRED	SRP127288	PRJNA421162	421162	SRS2776749	SAMN08216013	air metagenome
SRR6399866	11962863197	295	4978	SRX3493148	WGS	cDNA	METATRANSCRIPTOMIC	PAIRED	SRP127288	PRJNA421162	421162	SRS2776750	SAMN08216014	air metagenome
SRR6399867	12557854476	291	5246	SRX3493147	WGS	cDNA	METATRANSCRIPTOMIC	PAIRED	SRP127288	PRJNA421162	421162	SRS2776747	SAMN08216019	air metagenome
SRR6399868	11559105407	276	5052	SRX3493146	WGS	cDNA	METATRANSCRIPTOMIC	PAIRED	SRP127288	PRJNA421162	421162	SRS2776753	SAMN08216020	air metagenome
SRR6399889	9232073047	291	4488	SRX3493125	WGS	cDNA	METATRANSCRIPTOMIC	PAIRED	SRP127288	PRJNA421162	421162	SRS2776725	SAMN08216231	air metagenome
SRR6399890	10558581890	283	5278	SRX3493124	WGS	cDNA	METATRANSCRIPTOMIC	PAIRED	SRP127288	PRJNA421162	421162	SRS2776724	SAMN08216232	air metagenome
SRR6399891	17710302284	277	7924	SRX3493123	WGS	cDNA	METATRANSCRIPTOMIC	PAIRED	SRP127288	PRJNA421162	421162	SRS2776726	SAMN08216120	air metagenome
SRR6399892	19595393753	295	8127	SRX3493122	WGS	cDNA	METATRANSCRIPTOMIC	PAIRED	SRP127288	PRJNA421162	421162	SRS2776723	SAMN08216119	air metagenome
SRR6399893	10120386475	282	4929	SRX3493121	WGS	cDNA	METATRANSCRIPTOMIC	PAIRED	SRP127288	PRJNA421162	421162	SRS2776720	SAMN08216235	air metagenome
SRR6399894	9835173460	290	4707	SRX3493120	WGS	cDNA	METATRANSCRIPTOMIC	PAIRED	SRP127288	PRJNA421162	421162	SRS2776722	SAMN08216236	air metagenome
SRR6399895	13999741338	287	6535	SRX3493119	WGS	cDNA	METATRANSCRIPTOMIC	PAIRED	SRP127288	PRJNA421162	421162	SRS2776721	SAMN08216237	air metagenome
SRR6399896	11800550450	284	5818	SRX3493118	WGS	cDNA	METATRANSCRIPTOMIC	PAIRED	SRP127288	PRJNA421162	421162	SRS2776718	SAMN08216238	air metagenome
SRR6399897	14901464178	294	6387	SRX3493117	WGS	cDNA	METATRANSCRIPTOMIC	PAIRED	SRP127288	PRJNA421162	421162	SRS2776717	SAMN08216114	air metagenome
SRR6399898	15661279738	291	6505	SRX3493116	WGS	cDNA	METATRANSCRIPTOMIC	PAIRED	SRP127288	PRJNA421162	421162	SRS2776716	SAMN08216113	air metagenome
SRR6399899	16858188236	292	7555	SRX3493115	WGS	cDNA	METATRANSCRIPTOMIC	PAIRED	SRP127288	PRJNA421162	421162	SRS2776719	SAMN08216112	air metagenome
SRR6399900	8241240625	293	3401	SRX3493114	WGS	cDNA	METATRANSCRIPTOMIC	PAIRED	SRP127288	PRJNA421162	421162	SRS2776714	SAMN08216111	air metagenome
SRR6399901	14951133296	294	6582	SRX3493113	WGS	cDNA	METATRANSCRIPTOMIC	PAIRED	SRP127288	PRJNA421162	421162	SRS2776715	SAMN08216118	air metagenome
SRR6399902	12647434736	294	5319	SRX3493112	WGS	cDNA	METATRANSCRIPTOMIC	PAIRED	SRP127288	PRJNA421162	421162	SRS2776710	SAMN08216117	air metagenome
SRR6399903	11532546690	293	4885	SRX3493111	WGS	cDNA	METATRANSCRIPTOMIC	PAIRED	SRP127288	PRJNA421162	421162	SRS2776713	SAMN08216116	air metagenome
SRR6399904	6950550617	294	2973	SRX3493110	WGS	cDNA	METATRANSCRIPTOMIC	PAIRED	SRP127288	PRJNA421162	421162	SRS2776712	SAMN08216115	air metagenome
SRR6399905	15377131633	295	6401	SRX3493109	WGS	cDNA	METATRANSCRIPTOMIC	PAIRED	SRP127288	PRJNA421162	421162	SRS2776707	SAMN08216030	air metagenome
SRR6399906	13383941674	293	5689	SRX3493108	WGS	cDNA	METATRANSCRIPTOMIC	PAIRED	SRP127288	PRJNA421162	421162	SRS2776708	SAMN08216029	air metagenome
SRR6399907	12241976380	294	5569	SRX3493107	WGS	cDNA	METATRANSCRIPTOMIC	PAIRED	SRP127288	PRJNA421162	421162	SRS2776709	SAMN08216028	air metagenome
SRR6399908	14346848114	294	5741	SRX3493106	WGS	cDNA	METATRANSCRIPTOMIC	PAIRED	SRP127288	PRJNA421162	421162	SRS2776711	SAMN08216027	air metagenome
SRR6399909	13038210023	294	5657	SRX3493105	WGS	cDNA	METATRANSCRIPTOMIC	PAIRED	SRP127288	PRJNA421162	421162	SRS2776706	SAMN08216026	air metagenome
SRR6399910	9363401232	295	3938	SRX3493104	WGS	cDNA	METATRANSCRIPTOMIC	PAIRED	SRP127288	PRJNA421162	421162	SRS2776701	SAMN08216025	air metagenome
SRR6399911	12596555277	291	5174	SRX3493103	WGS	cDNA	METATRANSCRIPTOMIC	PAIRED	SRP127288	PRJNA421162	421162	SRS2776826	SAMN08216024	air metagenome
SRR6399912	12998779513	295	5409	SRX3493102	WGS	cDNA	METATRANSCRIPTOMIC	PAIRED	SRP127288	PRJNA421162	421162	SRS2776704	SAMN08216023	air metagenome
SRR6399913	13791636422	287	6583	SRX3493101	WGS	cDNA	METATRANSCRIPTOMIC	PAIRED	SRP127288	PRJNA421162	421162	SRS2776702	SAMN08216022	air metagenome
SRR6399914	9640002637	294	4172	SRX3493100	WGS	cDNA	METATRANSCRIPTOMIC	PAIRED	SRP127288	PRJNA421162	421162	SRS2776703	SAMN08216021	air metagenome
SRR6399941	18341845768	290	8364	SRX3493073	WGS	cDNA	METATRANSCRIPTOMIC	PAIRED	SRP127288	PRJNA421162	421162	SRS2776675	SAMN08216079	air metagenome
SRR6399942	10878969374	289	4867	SRX3493072	WGS	cDNA	METATRANSCRIPTOMIC	PAIRED	SRP127288	PRJNA421162	421162	SRS2776674	SAMN08216080	air metagenome
SRR6399943	11130978813	269	5470	SRX3493071	WGS	cDNA	METATRANSCRIPTOMIC	PAIRED	SRP127288	PRJNA421162	421162	SRS2776673	SAMN08216222	air metagenome
SRR6399960	11595667326	289	4865	SRX3493054	WGS	cDNA	METATRANSCRIPTOMIC	PAIRED	SRP127288	PRJNA421162	421162	SRS2776656	SAMN08216037	air metagenome
SRR6399961	10614814860	270	4826	SRX3493053	WGS	cDNA	METATRANSCRIPTOMIC	PAIRED	SRP127288	PRJNA421162	421162	SRS2776653	SAMN08216038	air metagenome
SRR6399962	16235998628	290	6878	SRX3493052	WGS	cDNA	METATRANSCRIPTOMIC	PAIRED	SRP127288	PRJNA421162	421162	SRS2776655	SAMN08216035	air metagenome
SRR6399963	14447755661	295	5885	SRX3493051	WGS	cDNA	METATRANSCRIPTOMIC	PAIRED	SRP127288	PRJNA421162	421162	SRS2776649	SAMN08216036	air metagenome
SRR6399964	13299224714	296	5625	SRX3493050	WGS	cDNA	METATRANSCRIPTOMIC	PAIRED	SRP127288	PRJNA421162	421162	SRS2776651	SAMN08216033	air metagenome
SRR6399965	14874471593	295	6240	SRX3493049	WGS	cDNA	METATRANSCRIPTOMIC	PAIRED	SRP127288	PRJNA421162	421162	SRS2776650	SAMN08216034	air metagenome
SRR6399966	7705420453	294	3285	SRX3493048	WGS	cDNA	METATRANSCRIPTOMIC	PAIRED	SRP127288	PRJNA421162	421162	SRS2776648	SAMN08216031	air metagenome
SRR6399967	10555361103	295	4220	SRX3493047	WGS	cDNA	METATRANSCRIPTOMIC	PAIRED	SRP127288	PRJNA421162	421162	SRS2776654	SAMN08216032	air metagenome
SRR6399968	8161523576	290	3958	SRX3493046	WGS	cDNA	METATRANSCRIPTOMIC	PAIRED	SRP127288	PRJNA421162	421162	SRS2776646	SAMN08216230	air metagenome
SRR6399969	11981651706	288	5067	SRX3493045	WGS	cDNA	METATRANSCRIPTOMIC	PAIRED	SRP127288	PRJNA421162	421162	SRS2776645	SAMN08216039	air metagenome
SRR6399970	13268601765	293	5784	SRX3493044	WGS	cDNA	METATRANSCRIPTOMIC	PAIRED	SRP127288	PRJNA421162	421162	SRS2776647	SAMN08216040	air metagenome
SRR6399971	16489364862	282	7462	SRX3493043	WGS	cDNA	METATRANSCRIPTOMIC	PAIRED	SRP127288	PRJNA421162	421162	SRS2776641	SAMN08216229	air metagenome
SRR6399975	14339600943	295	6764	SRX3493039	WGS	cDNA	METATRANSCRIPTOMIC	PAIRED	SRP127288	PRJNA421162	421162	SRS2776638	SAMN08216210	air metagenome
SRR6399976	10165767467	286	5168	SRX3493038	WGS	cDNA	METATRANSCRIPTOMIC	PAIRED	SRP127288	PRJNA421162	421162	SRS2776640	SAMN08216209	air metagenome
SRR6399978	7663683592	293	3124	SRX3493036	WGS	cDNA	METATRANSCRIPTOMIC	PAIRED	SRP127288	PRJNA421162	421162	SRS2776636	SAMN08216204	air metagenome
SRR6399979	12422955968	286	5918	SRX3493035	WGS	cDNA	METATRANSCRIPTOMIC	PAIRED	SRP127288	PRJNA421162	421162	SRS2776637	SAMN08216203	air metagenome
SRR6399980	11530693231	267	5901	SRX3493034	WGS	cDNA	METATRANSCRIPTOMIC	PAIRED	SRP127288	PRJNA421162	421162	SRS2776633	SAMN08216202	air metagenome
SRR6399981	11937810510	275	6034	SRX3493033	WGS	cDNA	METATRANSCRIPTOMIC	PAIRED	SRP127288	PRJNA421162	421162	SRS2776632	SAMN08216201	air metagenome
SRR6399982	17007117905	280	8483	SRX3493032	WGS	cDNA	METATRANSCRIPTOMIC	PAIRED	SRP127288	PRJNA421162	421162	SRS2776634	SAMN08216208	air metagenome
SRR6399983	13470323455	268	6733	SRX3493031	WGS	cDNA	METATRANSCRIPTOMIC	PAIRED	SRP127288	PRJNA421162	421162	SRS2776635	SAMN08216207	air metagenome
SRR6399984	9476979489	282	5017	SRX3493030	WGS	cDNA	METATRANSCRIPTOMIC	PAIRED	SRP127288	PRJNA421162	421162	SRS2776631	SAMN08216206	air metagenome
SRR6399985	16989215237	287	7959	SRX3493029	WGS	cDNA	METATRANSCRIPTOMIC	PAIRED	SRP127288	PRJNA421162	421162	SRS2776629	SAMN08216205	air metagenome
SRR6399996	11416024319	284	5054	SRX3493018	WGS	cDNA	METATRANSCRIPTOMIC	PAIRED	SRP127288	PRJNA421162	421162	SRS2776621	SAMN08216091	air metagenome
SRR6399997	15379232106	279	7930	SRX3493017	WGS	cDNA	METATRANSCRIPTOMIC	PAIRED	SRP127288	PRJNA421162	421162	SRS2776617	SAMN08216160	air metagenome
SRR6399998	20670554795	289	9337	SRX3493016	WGS	cDNA	METATRANSCRIPTOMIC	PAIRED	SRP127288	PRJNA421162	421162	SRS2776616	SAMN08216159	air metagenome
SRR6399999	10555465859	291	4801	SRX3493015	WGS	cDNA	METATRANSCRIPTOMIC	PAIRED	SRP127288	PRJNA421162	421162	SRS2776614	SAMN08216158	air metagenome
SRR6400000	16707756520	292	7244	SRX3493014	WGS	cDNA	METATRANSCRIPTOMIC	PAIRED	SRP127288	PRJNA421162	421162	SRS2776615	SAMN08216157	air metagenome
SRR6400001	15895279596	276	7295	SRX3493013	WGS	cDNA	METATRANSCRIPTOMIC	PAIRED	SRP127288	PRJNA421162	421162	SRS2776619	SAMN08216156	air metagenome
SRR6400002	13929765131	295	5899	SRX3493012	WGS	cDNA	METATRANSCRIPTOMIC	PAIRED	SRP127288	PRJNA421162	421162	SRS2776612	SAMN08216155	air metagenome
SRR6400003	8956092951	294	3629	SRX3493011	WGS	cDNA	METATRANSCRIPTOMIC	PAIRED	SRP127288	PRJNA421162	421162	SRS2776610	SAMN08216154	air metagenome
SRR6400004	13606807219	295	5639	SRX3493010	WGS	cDNA	METATRANSCRIPTOMIC	PAIRED	SRP127288	PRJNA421162	421162	SRS2776609	SAMN08216153	air metagenome
SRR6400005	15506865626	291	6962	SRX3493009	WGS	cDNA	METATRANSCRIPTOMIC	PAIRED	SRP127288	PRJNA421162	421162	SRS2776611	SAMN08216152	air metagenome
SRR6400006	19724380713	290	9141	SRX3493008	WGS	cDNA	METATRANSCRIPTOMIC	PAIRED	SRP127288	PRJNA421162	421162	SRS2776607	SAMN08216151	air metagenome
SRR6400007	13519259804	290	6082	SRX3493007	WGS	cDNA	METATRANSCRIPTOMIC	PAIRED	SRP127288	PRJNA421162	421162	SRS2776606	SAMN08216100	air metagenome
SRR6400008	14606948880	293	6013	SRX3493006	WGS	cDNA	METATRANSCRIPTOMIC	PAIRED	SRP127288	PRJNA421162	421162	SRS2776608	SAMN08216099	air metagenome
SRR6400009	16090470493	294	7127	SRX3493005	WGS	cDNA	METATRANSCRIPTOMIC	PAIRED	SRP127288	PRJNA421162	421162	SRS2776604	SAMN08215989	air metagenome
SRR6400020	4386554766	292	1745	SRX3492994	WGS	cDNA	METATRANSCRIPTOMIC	PAIRED	SRP127288	PRJNA421162	421162	SRS2776595	SAMN08215981	air metagenome
SRR6400021	12022202717	292	5150	SRX3492993	WGS	cDNA	METATRANSCRIPTOMIC	PAIRED	SRP127288	PRJNA421162	421162	SRS2776591	SAMN08215982	air metagenome
SRR7083928	104599000000	300	39678	SRX4013660	OTHER	unspecified	METATRANSCRIPTOMIC	PAIRED	SRP144042	PRJNA453733	453733	SRS3235209	SAMN08987117	alkali sediment metagenome
ERR3170070	612468078	51	355	ERX3198016	RNA-Seq	DNase	TRANSCRIPTOMIC	SINGLE	ERP113854	PRJEB31310	530491	ERS3172759	SAMEA5366153	anaerobic digester metagenome
ERR3170071	747890520	51	432	ERX3198017	RNA-Seq	DNase	TRANSCRIPTOMIC	SINGLE	ERP113854	PRJEB31310	530491	ERS3172760	SAMEA5366154	anaerobic digester metagenome
ERR3170072	720106281	51	417	ERX3198018	RNA-Seq	DNase	TRANSCRIPTOMIC	SINGLE	ERP113854	PRJEB31310	530491	ERS3172761	SAMEA5366155	anaerobic digester metagenome
ERR3170073	730602132	51	422	ERX3198019	RNA-Seq	DNase	TRANSCRIPTOMIC	SINGLE	ERP113854	PRJEB31310	530491	ERS3172762	SAMEA5366156	anaerobic digester metagenome
ERR3170074	656127750	51	379	ERX3198020	RNA-Seq	DNase	TRANSCRIPTOMIC	SINGLE	ERP113854	PRJEB31310	530491	ERS3172763	SAMEA5366157	anaerobic digester metagenome
ERR3170075	708946002	51	410	ERX3198021	RNA-Seq	DNase	TRANSCRIPTOMIC	SINGLE	ERP113854	PRJEB31310	530491	ERS3172764	SAMEA5366158	anaerobic digester metagenome
ERR3170076	625356696	51	361	ERX3198022	RNA-Seq	DNase	TRANSCRIPTOMIC	SINGLE	ERP113854	PRJEB31310	530491	ERS3172765	SAMEA5366159	anaerobic digester metagenome
ERR3170077	822121734	51	475	ERX3198023	RNA-Seq	DNase	TRANSCRIPTOMIC	SINGLE	ERP113854	PRJEB31310	530491	ERS3172766	SAMEA5366160	anaerobic digester metagenome
ERR3170078	710880024	51	411	ERX3198024	RNA-Seq	DNase	TRANSCRIPTOMIC	SINGLE	ERP113854	PRJEB31310	530491	ERS3172767	SAMEA5366161	anaerobic digester metagenome
ERR3170079	743418228	51	432	ERX3198025	RNA-Seq	DNase	TRANSCRIPTOMIC	SINGLE	ERP113854	PRJEB31310	530491	ERS3172768	SAMEA5366162	anaerobic digester metagenome
ERR3170080	681576546	51	396	ERX3198026	RNA-Seq	DNase	TRANSCRIPTOMIC	SINGLE	ERP113854	PRJEB31310	530491	ERS3172769	SAMEA5366163	anaerobic digester metagenome
ERR3170081	658577841	51	381	ERX3198027	RNA-Seq	DNase	TRANSCRIPTOMIC	SINGLE	ERP113854	PRJEB31310	530491	ERS3172770	SAMEA5366164	anaerobic digester metagenome
ERR3170082	667389417	51	386	ERX3198028	RNA-Seq	DNase	TRANSCRIPTOMIC	SINGLE	ERP113854	PRJEB31310	530491	ERS3172771	SAMEA5366165	anaerobic digester metagenome
ERR3170083	714153969	51	413	ERX3198029	RNA-Seq	DNase	TRANSCRIPTOMIC	SINGLE	ERP113854	PRJEB31310	530491	ERS3172772	SAMEA5366166	anaerobic digester metagenome
ERR3170084	538257519	51	311	ERX3198030	RNA-Seq	DNase	TRANSCRIPTOMIC	SINGLE	ERP113854	PRJEB31310	530491	ERS3172773	SAMEA5366167	anaerobic digester metagenome
ERR3170085	978539550	51	514	ERX3198031	RNA-Seq	DNase	TRANSCRIPTOMIC	SINGLE	ERP113854	PRJEB31310	530491	ERS3172774	SAMEA5366168	anaerobic digester metagenome
ERR3170086	990848094	51	521	ERX3198032	RNA-Seq	DNase	TRANSCRIPTOMIC	SINGLE	ERP113854	PRJEB31310	530491	ERS3172775	SAMEA5366169	anaerobic digester metagenome
ERR3170087	983515008	51	516	ERX3198033	RNA-Seq	DNase	TRANSCRIPTOMIC	SINGLE	ERP113854	PRJEB31310	530491	ERS3172776	SAMEA5366170	anaerobic digester metagenome
ERR3170088	907460493	51	478	ERX3198034	RNA-Seq	DNase	TRANSCRIPTOMIC	SINGLE	ERP113854	PRJEB31310	530491	ERS3172777	SAMEA5366171	anaerobic digester metagenome
ERR3170089	970354815	51	511	ERX3198035	RNA-Seq	DNase	TRANSCRIPTOMIC	SINGLE	ERP113854	PRJEB31310	530491	ERS3172778	SAMEA5366172	anaerobic digester metagenome
ERR3170090	1064986641	51	559	ERX3198036	RNA-Seq	DNase	TRANSCRIPTOMIC	SINGLE	ERP113854	PRJEB31310	530491	ERS3172779	SAMEA5366173	anaerobic digester metagenome
ERR3170091	1010523690	51	531	ERX3198037	RNA-Seq	DNase	TRANSCRIPTOMIC	SINGLE	ERP113854	PRJEB31310	530491	ERS3172780	SAMEA5366174	anaerobic digester metagenome
ERR3170092	940922664	51	495	ERX3198038	RNA-Seq	DNase	TRANSCRIPTOMIC	SINGLE	ERP113854	PRJEB31310	530491	ERS3172781	SAMEA5366175	anaerobic digester metagenome
ERR3170093	945559533	51	497	ERX3198039	RNA-Seq	DNase	TRANSCRIPTOMIC	SINGLE	ERP113854	PRJEB31310	530491	ERS3172782	SAMEA5366176	anaerobic digester metagenome
ERR3170094	1066266639	51	566	ERX3198040	RNA-Seq	DNase	TRANSCRIPTOMIC	SINGLE	ERP113854	PRJEB31310	530491	ERS3172783	SAMEA5366177	anaerobic digester metagenome
ERR3170095	985142367	51	521	ERX3198041	RNA-Seq	DNase	TRANSCRIPTOMIC	SINGLE	ERP113854	PRJEB31310	530491	ERS3172784	SAMEA5366178	anaerobic digester metagenome
ERR3170096	1000408860	51	526	ERX3198042	RNA-Seq	DNase	TRANSCRIPTOMIC	SINGLE	ERP113854	PRJEB31310	530491	ERS3172785	SAMEA5366179	anaerobic digester metagenome
ERR3170097	961043490	51	505	ERX3198043	RNA-Seq	DNase	TRANSCRIPTOMIC	SINGLE	ERP113854	PRJEB31310	530491	ERS3172786	SAMEA5366180	anaerobic digester metagenome
ERR3170098	865367184	51	457	ERX3198044	RNA-Seq	DNase	TRANSCRIPTOMIC	SINGLE	ERP113854	PRJEB31310	530491	ERS3172787	SAMEA5366181	anaerobic digester metagenome
ERR3170099	1036940262	51	545	ERX3198045	RNA-Seq	DNase	TRANSCRIPTOMIC	SINGLE	ERP113854	PRJEB31310	530491	ERS3172788	SAMEA5366182	anaerobic digester metagenome
SRR10988193	2410761993	51	1288	SRX7649652	RNA-Seq	RANDOM	TRANSCRIPTOMIC	SINGLE	SRP245995	PRJNA603870	603870	SRS6079161	SAMN13943196	anaerobic digester metagenome
SRR10988194	1820967546	51	978	SRX7649651	RNA-Seq	RANDOM	TRANSCRIPTOMIC	SINGLE	SRP245995	PRJNA603870	603870	SRS6079160	SAMN13943195	anaerobic digester metagenome
SRR10988195	1796417319	51	966	SRX7649650	RNA-Seq	RANDOM	TRANSCRIPTOMIC	SINGLE	SRP245995	PRJNA603870	603870	SRS6079159	SAMN13943194	anaerobic digester metagenome
SRR10988196	1702613682	51	916	SRX7649649	RNA-Seq	RANDOM	TRANSCRIPTOMIC	SINGLE	SRP245995	PRJNA603870	603870	SRS6079158	SAMN13943193	anaerobic digester metagenome
SRR10988197	1943044257	51	1041	SRX7649648	RNA-Seq	RANDOM	TRANSCRIPTOMIC	SINGLE	SRP245995	PRJNA603870	603870	SRS6079157	SAMN13943192	anaerobic digester metagenome
SRR10988198	1748374656	51	938	SRX7649647	RNA-Seq	RANDOM	TRANSCRIPTOMIC	SINGLE	SRP245995	PRJNA603870	603870	SRS6079156	SAMN13943191	anaerobic digester metagenome
SRR10988199	2317579281	51	1242	SRX7649646	RNA-Seq	RANDOM	TRANSCRIPTOMIC	SINGLE	SRP245995	PRJNA603870	603870	SRS6079155	SAMN13943190	anaerobic digester metagenome
SRR10988200	1871129718	51	1001	SRX7649645	RNA-Seq	RANDOM	TRANSCRIPTOMIC	SINGLE	SRP245995	PRJNA603870	603870	SRS6079154	SAMN13943189	anaerobic digester metagenome
SRR10988201	1588686924	51	854	SRX7649644	RNA-Seq	RANDOM	TRANSCRIPTOMIC	SINGLE	SRP245995	PRJNA603870	603870	SRS6079153	SAMN13943188	anaerobic digester metagenome
SRR10988319	2601210528	51	1177	SRX7649775	RNA-Seq	RANDOM	TRANSCRIPTOMIC	SINGLE	SRP246033	PRJNA603157	603157	SRS6079275	SAMN13943854	anaerobic digester metagenome
SRR10988320	2672577072	51	1198	SRX7649774	RNA-Seq	RANDOM	TRANSCRIPTOMIC	SINGLE	SRP246033	PRJNA603157	603157	SRS6079274	SAMN13943853	anaerobic digester metagenome
SRR10988321	2612265951	51	1186	SRX7649773	RNA-Seq	RANDOM	TRANSCRIPTOMIC	SINGLE	SRP246033	PRJNA603157	603157	SRS6079273	SAMN13943852	anaerobic digester metagenome
SRR10988322	1877830404	51	845	SRX7649772	RNA-Seq	RANDOM	TRANSCRIPTOMIC	SINGLE	SRP246033	PRJNA603157	603157	SRS6079272	SAMN13943851	anaerobic digester metagenome
SRR10988323	1884918027	51	862	SRX7649771	RNA-Seq	RANDOM	TRANSCRIPTOMIC	SINGLE	SRP246033	PRJNA603157	603157	SRS6079271	SAMN13943850	anaerobic digester metagenome
SRR10988324	1916639109	51	890	SRX7649770	RNA-Seq	RANDOM	TRANSCRIPTOMIC	SINGLE	SRP246033	PRJNA603157	603157	SRS6079270	SAMN13943849	anaerobic digester metagenome
SRR2000208	343188988	102	263	SRX1012196	RNA-Seq	other	METATRANSCRIPTOMIC	SINGLE	SRP057738	PRJNA281982	281982	SRS923955	SAMN03565346	anaerobic digester metagenome
SRR2244230	337951476	111	270	SRX1184429	RNA-Seq	RANDOM	METATRANSCRIPTOMIC	SINGLE	SRP063356	PRJNA294708	294708	SRS1056255	SAMN04028924	anaerobic digester metagenome
SRR2244283	589598244	110	458	SRX1184430	RNA-Seq	RANDOM	METATRANSCRIPTOMIC	SINGLE	SRP063356	PRJNA294708	294708	SRS1056306	SAMN04028925	anaerobic digester metagenome
SRR3107267	961012316	301	521	SRX1535498	RNA-Seq	RANDOM	METATRANSCRIPTOMIC	PAIRED	SRP058179	PRJNA283298	283298	SRS932593	SAMN03611446	anaerobic digester metagenome
SRR3107268	996474756	301	541	SRX1535533	RNA-Seq	RANDOM	METATRANSCRIPTOMIC	PAIRED	SRP058179	PRJNA283298	283298	SRS933560	SAMN03611458	anaerobic digester metagenome
SRR3107269	1045816032	301	562	SRX1535534	RNA-Seq	RANDOM	METATRANSCRIPTOMIC	PAIRED	SRP058179	PRJNA283298	283298	SRS933567	SAMN03611459	anaerobic digester metagenome
SRR3107270	1149501790	301	622	SRX1535507	RNA-Seq	RANDOM	METATRANSCRIPTOMIC	PAIRED	SRP058179	PRJNA283298	283298	SRS933581	SAMN03611605	anaerobic digester metagenome
SRR3107271	1136093739	301	621	SRX1535535	RNA-Seq	RANDOM	METATRANSCRIPTOMIC	PAIRED	SRP058179	PRJNA283298	283298	SRS933582	SAMN03611607	anaerobic digester metagenome
SRR3107272	918682741	301	496	SRX1535536	RNA-Seq	RANDOM	METATRANSCRIPTOMIC	PAIRED	SRP058179	PRJNA283298	283298	SRS933583	SAMN03611608	anaerobic digester metagenome
SRR5947148	12115239900	300	4251	SRX3105540	RNA-Seq	RANDOM	METATRANSCRIPTOMIC	PAIRED	SRP115723	PRJNA398300	398300	SRS2440998	SAMN07507698	anaerobic digester metagenome
SRR5947149	11689313400	300	4155	SRX3105539	RNA-Seq	RANDOM	METATRANSCRIPTOMIC	PAIRED	SRP115723	PRJNA398300	398300	SRS2440997	SAMN07507695	anaerobic digester metagenome
SRR5947150	11249568600	300	4021	SRX3105538	RNA-Seq	RANDOM	METATRANSCRIPTOMIC	PAIRED	SRP115723	PRJNA398300	398300	SRS2440996	SAMN07507694	anaerobic digester metagenome
SRR5947151	12791243100	300	4336	SRX3105537	RNA-Seq	RANDOM	METATRANSCRIPTOMIC	PAIRED	SRP115723	PRJNA398300	398300	SRS2440995	SAMN07507697	anaerobic digester metagenome
SRR5947152	10160375700	300	3635	SRX3105536	RNA-Seq	RANDOM	METATRANSCRIPTOMIC	PAIRED	SRP115723	PRJNA398300	398300	SRS2440994	SAMN07507696	anaerobic digester metagenome
SRR5947153	11639952300	300	4165	SRX3105535	RNA-Seq	RANDOM	METATRANSCRIPTOMIC	PAIRED	SRP115723	PRJNA398300	398300	SRS2440993	SAMN07507691	anaerobic digester metagenome
SRR5947154	12405942900	300	4439	SRX3105534	RNA-Seq	RANDOM	METATRANSCRIPTOMIC	PAIRED	SRP115723	PRJNA398300	398300	SRS2440992	SAMN07507690	anaerobic digester metagenome
SRR5947155	10766880900	300	3821	SRX3105533	RNA-Seq	RANDOM	METATRANSCRIPTOMIC	PAIRED	SRP115723	PRJNA398300	398300	SRS2440991	SAMN07507693	anaerobic digester metagenome
SRR5947156	12946647600	300	4586	SRX3105532	RNA-Seq	RANDOM	METATRANSCRIPTOMIC	PAIRED	SRP115723	PRJNA398300	398300	SRS2440990	SAMN07507692	anaerobic digester metagenome
SRR6032606	1582575368	75	659	SRX3182730	RNA-Seq	RANDOM	METATRANSCRIPTOMIC	SINGLE	SRP112826	PRJNA394669	394669	SRS2364937	SAMN07367931	anaerobic digester metagenome
SRR6032608	1742254782	75	726	SRX3182731	RNA-Seq	RANDOM	METATRANSCRIPTOMIC	SINGLE	SRP112826	PRJNA394669	394669	SRS2364936	SAMN07367932	anaerobic digester metagenome
SRR6032650	1378506893	75	587	SRX3182774	RNA-Seq	RANDOM	METATRANSCRIPTOMIC	SINGLE	SRP112826	PRJNA394669	394669	SRS2364935	SAMN07367933	anaerobic digester metagenome
SRR6032651	2275253475	75	948	SRX3182775	RNA-Seq	RANDOM	METATRANSCRIPTOMIC	SINGLE	SRP112826	PRJNA394669	394669	SRS2364939	SAMN07367937	anaerobic digester metagenome
SRR6032680	2033404125	75	844	SRX3182789	RNA-Seq	RANDOM	METATRANSCRIPTOMIC	SINGLE	SRP112826	PRJNA394669	394669	SRS2364938	SAMN07367938	anaerobic digester metagenome
SRR6032681	2454752825	75	1022	SRX3182790	RNA-Seq	RANDOM	METATRANSCRIPTOMIC	SINGLE	SRP112826	PRJNA394669	394669	SRS2364933	SAMN07367939	anaerobic digester metagenome
SRR6032682	2480149685	75	1031	SRX3182791	RNA-Seq	RANDOM	METATRANSCRIPTOMIC	SINGLE	SRP112826	PRJNA394669	394669	SRS2511107	SAMN07638604	anaerobic digester metagenome
SRR6032683	2298950287	75	955	SRX3182792	RNA-Seq	RANDOM	METATRANSCRIPTOMIC	SINGLE	SRP112826	PRJNA394669	394669	SRS2511232	SAMN07638605	anaerobic digester metagenome
SRR6032684	2233768348	75	928	SRX3182793	RNA-Seq	RANDOM	METATRANSCRIPTOMIC	SINGLE	SRP112826	PRJNA394669	394669	SRS2511307	SAMN07638606	anaerobic digester metagenome
SRR6032685	2382077697	75	987	SRX3182794	RNA-Seq	RANDOM	METATRANSCRIPTOMIC	SINGLE	SRP112826	PRJNA394669	394669	SRS2511312	SAMN07638610	anaerobic digester metagenome
SRR6032686	2215749826	75	932	SRX3182795	RNA-Seq	RANDOM	METATRANSCRIPTOMIC	SINGLE	SRP112826	PRJNA394669	394669	SRS2511317	SAMN07638611	anaerobic digester metagenome
SRR6032687	2326637596	75	974	SRX3182796	RNA-Seq	RANDOM	METATRANSCRIPTOMIC	SINGLE	SRP112826	PRJNA394669	394669	SRS2511318	SAMN07638612	anaerobic digester metagenome
SRR6666466	308880203	53	222	SRX3643328	RNA-Seq	RANDOM PCR	METATRANSCRIPTOMIC	SINGLE	SRP132054	PRJNA431451	431451	SRS2908274	SAMN08391368	anaerobic digester metagenome
SRR6666467	935629168	64	671	SRX3643327	RNA-Seq	RANDOM PCR	METATRANSCRIPTOMIC	SINGLE	SRP132054	PRJNA431451	431451	SRS2908273	SAMN08391369	anaerobic digester metagenome
SRR8959045	3577052663	101	1141	SRX5738676	RNA-Seq	other	METATRANSCRIPTOMIC	SINGLE	SRP193893	PRJNA535528	535528	SRS4675437	SAMN11509945	anaerobic digester metagenome
SRR8959046	3938511160	101	1250	SRX5738675	RNA-Seq	other	METATRANSCRIPTOMIC	SINGLE	SRP193893	PRJNA535528	535528	SRS4675437	SAMN11509945	anaerobic digester metagenome
SRR8959047	3839006061	101	1222	SRX5738674	RNA-Seq	other	METATRANSCRIPTOMIC	SINGLE	SRP193893	PRJNA535528	535528	SRS4675437	SAMN11509945	anaerobic digester metagenome
SRR8959048	3760199902	101	1200	SRX5738673	RNA-Seq	other	METATRANSCRIPTOMIC	SINGLE	SRP193893	PRJNA535528	535528	SRS4675437	SAMN11509945	anaerobic digester metagenome
SRR8959051	4237937780	101	1348	SRX5738670	RNA-Seq	other	METATRANSCRIPTOMIC	SINGLE	SRP193893	PRJNA535528	535528	SRS4675437	SAMN11509945	anaerobic digester metagenome
SRR8959054	3765535732	101	1219	SRX5738667	RNA-Seq	other	METATRANSCRIPTOMIC	SINGLE	SRP193893	PRJNA535528	535528	SRS4675437	SAMN11509945	anaerobic digester metagenome
SRR8959055	3534253509	101	1137	SRX5738666	RNA-Seq	other	METATRANSCRIPTOMIC	SINGLE	SRP193893	PRJNA535528	535528	SRS4675437	SAMN11509945	anaerobic digester metagenome
SRR8959056	3497009456	101	1131	SRX5738665	RNA-Seq	other	METATRANSCRIPTOMIC	SINGLE	SRP193893	PRJNA535528	535528	SRS4675437	SAMN11509945	anaerobic digester metagenome
SRR8959057	3336972936	101	1072	SRX5738664	RNA-Seq	other	METATRANSCRIPTOMIC	SINGLE	SRP193893	PRJNA535528	535528	SRS4675437	SAMN11509945	anaerobic digester metagenome
SRR8959058	3284430615	101	1063	SRX5738663	RNA-Seq	other	METATRANSCRIPTOMIC	SINGLE	SRP193893	PRJNA535528	535528	SRS4675437	SAMN11509945	anaerobic digester metagenome
SRR8959059	4039701545	101	1300	SRX5738662	RNA-Seq	other	METATRANSCRIPTOMIC	SINGLE	SRP193893	PRJNA535528	535528	SRS4675437	SAMN11509945	anaerobic digester metagenome
SRR8959060	3482709573	101	1115	SRX5738661	RNA-Seq	other	METATRANSCRIPTOMIC	SINGLE	SRP193893	PRJNA535528	535528	SRS4675437	SAMN11509945	anaerobic digester metagenome
SRR8959061	3739636302	101	1190	SRX5738660	RNA-Seq	other	METATRANSCRIPTOMIC	SINGLE	SRP193893	PRJNA535528	535528	SRS4675437	SAMN11509945	anaerobic digester metagenome
SRR10132758	2988458800	144	1617	SRX6861149	RNA-Seq	RANDOM PCR	METATRANSCRIPTOMIC	SINGLE	SRP222057	PRJNA565936	565936	SRS5398865	SAMN12772821	ant fungus garden metagenome
SRR10132759	1984500426	142	1075	SRX6861148	RNA-Seq	RANDOM PCR	METATRANSCRIPTOMIC	SINGLE	SRP222057	PRJNA565936	565936	SRS5398864	SAMN12772820	ant fungus garden metagenome
SRR10132760	1506993702	148	769	SRX6861147	RNA-Seq	RANDOM PCR	METATRANSCRIPTOMIC	SINGLE	SRP222057	PRJNA565936	565936	SRS5398863	SAMN12772819	ant fungus garden metagenome
ERR198704	3608888235	173	2690	ERX173393	RNA-Seq	cDNA	METATRANSCRIPTOMIC	PAIRED	ERP001964	PRJEB3383	267490	ERS194283	SAMEA2039332	aquatic metagenome
ERR198705	2486578341	174	1853	ERX173394	RNA-Seq	cDNA	METATRANSCRIPTOMIC	PAIRED	ERP001964	PRJEB3383	267490	ERS194282	SAMEA2039331	aquatic metagenome
ERR198706	7363798599	191	4851	ERX173395	RNA-Seq	cDNA	METATRANSCRIPTOMIC	PAIRED	ERP001964	PRJEB3383	267490	ERS194280	SAMEA2039329	aquatic metagenome
ERR198707	2773278011	191	2098	ERX173396	RNA-Seq	cDNA	METATRANSCRIPTOMIC	PAIRED	ERP001964	PRJEB3383	267490	ERS194281	SAMEA2039330	aquatic metagenome
ERR2497747	3758817636	252	1255	ERX2516990	RNA-Seq	cDNA	METATRANSCRIPTOMIC	PAIRED	ERP015825	PRJEB14197	351812	ERS2366914	SAMEA1061446	aquatic metagenome
ERR2497748	4099463928	252	1361	ERX2516991	RNA-Seq	cDNA	METATRANSCRIPTOMIC	PAIRED	ERP015825	PRJEB14197	351812	ERS2366915	SAMEA1061447	aquatic metagenome
ERR2497749	2795064048	252	921	ERX2516992	RNA-Seq	cDNA	METATRANSCRIPTOMIC	PAIRED	ERP015825	PRJEB14197	351812	ERS2366916	SAMEA1061448	aquatic metagenome
ERR2497750	3566854620	252	1185	ERX2516993	RNA-Seq	cDNA	METATRANSCRIPTOMIC	PAIRED	ERP015825	PRJEB14197	351812	ERS2366917	SAMEA1061449	aquatic metagenome
ERR2497751	371799540	252	124	ERX2516994	RNA-Seq	cDNA	METATRANSCRIPTOMIC	PAIRED	ERP015825	PRJEB14197	351812	ERS2366918	SAMEA1061450	aquatic metagenome
ERR2497752	1448268192	252	636	ERX2516995	RNA-Seq	cDNA	METATRANSCRIPTOMIC	PAIRED	ERP015825	PRJEB14197	351812	ERS2366919	SAMEA1061451	aquatic metagenome
ERR2497753	1416956184	252	620	ERX2516996	RNA-Seq	cDNA	METATRANSCRIPTOMIC	PAIRED	ERP015825	PRJEB14197	351812	ERS2366920	SAMEA1061452	aquatic metagenome
ERR2497754	1733965632	252	580	ERX2516997	RNA-Seq	cDNA	METATRANSCRIPTOMIC	PAIRED	ERP015825	PRJEB14197	351812	ERS2366921	SAMEA1061453	aquatic metagenome
ERR2497755	2957048388	252	977	ERX2516998	RNA-Seq	cDNA	METATRANSCRIPTOMIC	PAIRED	ERP015825	PRJEB14197	351812	ERS2366922	SAMEA1061454	aquatic metagenome
ERR2497756	4007853612	252	1338	ERX2516999	RNA-Seq	cDNA	METATRANSCRIPTOMIC	PAIRED	ERP015825	PRJEB14197	351812	ERS2366923	SAMEA1061455	aquatic metagenome
ERR2497757	534182292	252	178	ERX2517000	RNA-Seq	cDNA	METATRANSCRIPTOMIC	PAIRED	ERP015825	PRJEB14197	351812	ERS2366924	SAMEA1061456	aquatic metagenome
ERR2497758	1998311112	252	879	ERX2517001	RNA-Seq	cDNA	METATRANSCRIPTOMIC	PAIRED	ERP015825	PRJEB14197	351812	ERS2366925	SAMEA1061457	aquatic metagenome
ERR2497759	1955691864	252	858	ERX2517002	RNA-Seq	cDNA	METATRANSCRIPTOMIC	PAIRED	ERP015825	PRJEB14197	351812	ERS2366926	SAMEA1061458	aquatic metagenome
ERR2497760	1734777828	252	574	ERX2517003	RNA-Seq	cDNA	METATRANSCRIPTOMIC	PAIRED	ERP015825	PRJEB14197	351812	ERS2366927	SAMEA1061459	aquatic metagenome
ERR2497761	525107268	252	169	ERX2517004	RNA-Seq	cDNA	METATRANSCRIPTOMIC	PAIRED	ERP015825	PRJEB14197	351812	ERS2366928	SAMEA1061460	aquatic metagenome
ERR2497762	2020748184	252	885	ERX2517005	RNA-Seq	cDNA	METATRANSCRIPTOMIC	PAIRED	ERP015825	PRJEB14197	351812	ERS2366929	SAMEA1061461	aquatic metagenome
ERR2497763	1971317124	252	861	ERX2517006	RNA-Seq	cDNA	METATRANSCRIPTOMIC	PAIRED	ERP015825	PRJEB14197	351812	ERS2366930	SAMEA1061462	aquatic metagenome
ERR2497764	3245881716	252	1085	ERX2517007	RNA-Seq	cDNA	METATRANSCRIPTOMIC	PAIRED	ERP015825	PRJEB14197	351812	ERS2366931	SAMEA1061463	aquatic metagenome
ERR2497765	423807300	252	137	ERX2517008	RNA-Seq	cDNA	METATRANSCRIPTOMIC	PAIRED	ERP015825	PRJEB14197	351812	ERS2366932	SAMEA1061464	aquatic metagenome
ERR2497766	1715922936	252	752	ERX2517009	RNA-Seq	cDNA	METATRANSCRIPTOMIC	PAIRED	ERP015825	PRJEB14197	351812	ERS2366933	SAMEA1061465	aquatic metagenome
ERR2497767	1674018360	252	732	ERX2517010	RNA-Seq	cDNA	METATRANSCRIPTOMIC	PAIRED	ERP015825	PRJEB14197	351812	ERS2366934	SAMEA1061466	aquatic metagenome
ERR2497768	2049263748	252	688	ERX2517011	RNA-Seq	cDNA	METATRANSCRIPTOMIC	PAIRED	ERP015825	PRJEB14197	351812	ERS2366935	SAMEA1061467	aquatic metagenome
ERR2497769	3948044184	252	1319	ERX2517012	RNA-Seq	cDNA	METATRANSCRIPTOMIC	PAIRED	ERP015825	PRJEB14197	351812	ERS2366936	SAMEA1061468	aquatic metagenome
ERR2497770	3838218552	252	1278	ERX2517013	RNA-Seq	cDNA	METATRANSCRIPTOMIC	PAIRED	ERP015825	PRJEB14197	351812	ERS2366937	SAMEA1061469	aquatic metagenome
ERR2497771	3741948252	252	1265	ERX2517014	RNA-Seq	cDNA	METATRANSCRIPTOMIC	PAIRED	ERP015825	PRJEB14197	351812	ERS2366938	SAMEA1061470	aquatic metagenome
ERR2497772	3898773144	252	1308	ERX2517015	RNA-Seq	cDNA	METATRANSCRIPTOMIC	PAIRED	ERP015825	PRJEB14197	351812	ERS2366939	SAMEA1061471	aquatic metagenome
ERR2497773	2151352224	252	736	ERX2517016	RNA-Seq	cDNA	METATRANSCRIPTOMIC	PAIRED	ERP015825	PRJEB14197	351812	ERS2366940	SAMEA1061472	aquatic metagenome
ERR2497774	517688388	252	169	ERX2517017	RNA-Seq	cDNA	METATRANSCRIPTOMIC	PAIRED	ERP015825	PRJEB14197	351812	ERS2366941	SAMEA1061473	aquatic metagenome
ERR2497775	2152043208	252	944	ERX2517018	RNA-Seq	cDNA	METATRANSCRIPTOMIC	PAIRED	ERP015825	PRJEB14197	351812	ERS2366942	SAMEA1061474	aquatic metagenome
ERR2497776	2105262180	252	921	ERX2517019	RNA-Seq	cDNA	METATRANSCRIPTOMIC	PAIRED	ERP015825	PRJEB14197	351812	ERS2366943	SAMEA1061475	aquatic metagenome
ERR2497777	583837884	252	193	ERX2517020	RNA-Seq	cDNA	METATRANSCRIPTOMIC	PAIRED	ERP015825	PRJEB14197	351812	ERS2366944	SAMEA1061476	aquatic metagenome
ERR2497778	2014841808	252	885	ERX2517021	RNA-Seq	cDNA	METATRANSCRIPTOMIC	PAIRED	ERP015825	PRJEB14197	351812	ERS2366945	SAMEA1061477	aquatic metagenome
ERR2497779	1976525460	252	865	ERX2517022	RNA-Seq	cDNA	METATRANSCRIPTOMIC	PAIRED	ERP015825	PRJEB14197	351812	ERS2366946	SAMEA1061478	aquatic metagenome
ERR2497780	1352280636	252	449	ERX2517023	RNA-Seq	cDNA	METATRANSCRIPTOMIC	PAIRED	ERP015825	PRJEB14197	351812	ERS2366947	SAMEA1061479	aquatic metagenome
ERR2497781	537230484	252	175	ERX2517024	RNA-Seq	cDNA	METATRANSCRIPTOMIC	PAIRED	ERP015825	PRJEB14197	351812	ERS2366948	SAMEA1061480	aquatic metagenome
ERR2497782	1754740008	252	768	ERX2517025	RNA-Seq	cDNA	METATRANSCRIPTOMIC	PAIRED	ERP015825	PRJEB14197	351812	ERS2366949	SAMEA1061481	aquatic metagenome
ERR2497783	1721732796	252	751	ERX2517026	RNA-Seq	cDNA	METATRANSCRIPTOMIC	PAIRED	ERP015825	PRJEB14197	351812	ERS2366950	SAMEA1061482	aquatic metagenome
ERR2497784	533970108	252	179	ERX2517027	RNA-Seq	cDNA	METATRANSCRIPTOMIC	PAIRED	ERP015825	PRJEB14197	351812	ERS2366951	SAMEA1061483	aquatic metagenome
ERR2497785	1985313456	252	873	ERX2517028	RNA-Seq	cDNA	METATRANSCRIPTOMIC	PAIRED	ERP015825	PRJEB14197	351812	ERS2366952	SAMEA1061484	aquatic metagenome
ERR2497786	1944248292	252	852	ERX2517029	RNA-Seq	cDNA	METATRANSCRIPTOMIC	PAIRED	ERP015825	PRJEB14197	351812	ERS2366953	SAMEA1061485	aquatic metagenome
ERR2497787	3904287660	252	1316	ERX2517030	RNA-Seq	cDNA	METATRANSCRIPTOMIC	PAIRED	ERP015825	PRJEB14197	351812	ERS2366954	SAMEA1061486	aquatic metagenome
ERR2497788	494710524	252	162	ERX2517031	RNA-Seq	cDNA	METATRANSCRIPTOMIC	PAIRED	ERP015825	PRJEB14197	351812	ERS2366955	SAMEA1061487	aquatic metagenome
ERR2497789	1863871128	252	819	ERX2517032	RNA-Seq	cDNA	METATRANSCRIPTOMIC	PAIRED	ERP015825	PRJEB14197	351812	ERS2366956	SAMEA1061488	aquatic metagenome
ERR2497790	1819782216	252	798	ERX2517033	RNA-Seq	cDNA	METATRANSCRIPTOMIC	PAIRED	ERP015825	PRJEB14197	351812	ERS2366957	SAMEA1061489	aquatic metagenome
ERR2497791	3050261172	252	1001	ERX2517034	RNA-Seq	cDNA	METATRANSCRIPTOMIC	PAIRED	ERP015825	PRJEB14197	351812	ERS2366958	SAMEA1061490	aquatic metagenome
ERR2497792	525526344	252	179	ERX2517035	RNA-Seq	cDNA	METATRANSCRIPTOMIC	PAIRED	ERP015825	PRJEB14197	351812	ERS2366959	SAMEA1061491	aquatic metagenome
ERR2497793	1996715700	252	874	ERX2517036	RNA-Seq	cDNA	METATRANSCRIPTOMIC	PAIRED	ERP015825	PRJEB14197	351812	ERS2366960	SAMEA1061492	aquatic metagenome
ERR2497794	1955182320	252	853	ERX2517037	RNA-Seq	cDNA	METATRANSCRIPTOMIC	PAIRED	ERP015825	PRJEB14197	351812	ERS2366961	SAMEA1061493	aquatic metagenome
ERR2497795	429272928	252	139	ERX2517038	RNA-Seq	cDNA	METATRANSCRIPTOMIC	PAIRED	ERP015825	PRJEB14197	351812	ERS2366962	SAMEA1061494	aquatic metagenome
ERR2497796	1739361204	252	759	ERX2517039	RNA-Seq	cDNA	METATRANSCRIPTOMIC	PAIRED	ERP015825	PRJEB14197	351812	ERS2366963	SAMEA1061495	aquatic metagenome
ERR2497797	1698777612	252	738	ERX2517040	RNA-Seq	cDNA	METATRANSCRIPTOMIC	PAIRED	ERP015825	PRJEB14197	351812	ERS2366964	SAMEA1061496	aquatic metagenome
ERR2497798	580459068	252	190	ERX2517041	RNA-Seq	cDNA	METATRANSCRIPTOMIC	PAIRED	ERP015825	PRJEB14197	351812	ERS2366965	SAMEA1061497	aquatic metagenome
ERR2497799	2258157888	252	988	ERX2517042	RNA-Seq	cDNA	METATRANSCRIPTOMIC	PAIRED	ERP015825	PRJEB14197	351812	ERS2366966	SAMEA1061498	aquatic metagenome
ERR2497800	2209713912	252	964	ERX2517043	RNA-Seq	cDNA	METATRANSCRIPTOMIC	PAIRED	ERP015825	PRJEB14197	351812	ERS2366967	SAMEA1061499	aquatic metagenome
ERR2635168	1115687125	125	349	ERX2651662	RNA-Seq	cDNA	METATRANSCRIPTOMIC	PAIRED	ERP107378	PRJEB25460	465312	ERS2366896	SAMEA1061428	aquatic metagenome
ERR2635169	1258376000	125	394	ERX2651663	RNA-Seq	cDNA	METATRANSCRIPTOMIC	PAIRED	ERP107378	PRJEB25460	465312	ERS2366897	SAMEA1061429	aquatic metagenome
ERR2635170	2402241875	125	735	ERX2651664	RNA-Seq	cDNA	METATRANSCRIPTOMIC	PAIRED	ERP107378	PRJEB25460	465312	ERS2366898	SAMEA1061430	aquatic metagenome
ERR2635171	2111283500	125	655	ERX2651665	RNA-Seq	cDNA	METATRANSCRIPTOMIC	PAIRED	ERP107378	PRJEB25460	465312	ERS2366899	SAMEA1061431	aquatic metagenome
ERR2635172	1742006375	125	532	ERX2651666	RNA-Seq	cDNA	METATRANSCRIPTOMIC	PAIRED	ERP107378	PRJEB25460	465312	ERS2366900	SAMEA1061432	aquatic metagenome
ERR2635173	1811993125	125	559	ERX2651667	RNA-Seq	cDNA	METATRANSCRIPTOMIC	PAIRED	ERP107378	PRJEB25460	465312	ERS2366901	SAMEA1061433	aquatic metagenome
ERR2635174	1188416750	125	368	ERX2651668	RNA-Seq	cDNA	METATRANSCRIPTOMIC	PAIRED	ERP107378	PRJEB25460	465312	ERS2366902	SAMEA1061434	aquatic metagenome
ERR2635175	1930877625	125	601	ERX2651669	RNA-Seq	cDNA	METATRANSCRIPTOMIC	PAIRED	ERP107378	PRJEB25460	465312	ERS2366903	SAMEA1061435	aquatic metagenome
ERR2635176	1540816750	125	483	ERX2651670	RNA-Seq	cDNA	METATRANSCRIPTOMIC	PAIRED	ERP107378	PRJEB25460	465312	ERS2366904	SAMEA1061436	aquatic metagenome
ERR2635177	1390884750	125	434	ERX2651671	RNA-Seq	cDNA	METATRANSCRIPTOMIC	PAIRED	ERP107378	PRJEB25460	465312	ERS2366905	SAMEA1061437	aquatic metagenome
ERR2635178	1689157875	125	533	ERX2651672	RNA-Seq	cDNA	METATRANSCRIPTOMIC	PAIRED	ERP107378	PRJEB25460	465312	ERS2366906	SAMEA1061438	aquatic metagenome
ERR2635179	1980053875	125	614	ERX2651673	RNA-Seq	cDNA	METATRANSCRIPTOMIC	PAIRED	ERP107378	PRJEB25460	465312	ERS2366907	SAMEA1061439	aquatic metagenome
ERR2635180	2326074375	125	723	ERX2651674	RNA-Seq	cDNA	METATRANSCRIPTOMIC	PAIRED	ERP107378	PRJEB25460	465312	ERS2366908	SAMEA1061440	aquatic metagenome
ERR2635181	1687502375	125	528	ERX2651675	RNA-Seq	cDNA	METATRANSCRIPTOMIC	PAIRED	ERP107378	PRJEB25460	465312	ERS2366909	SAMEA1061441	aquatic metagenome
ERR2635182	1474767625	125	465	ERX2651676	RNA-Seq	cDNA	METATRANSCRIPTOMIC	PAIRED	ERP107378	PRJEB25460	465312	ERS2366910	SAMEA1061442	aquatic metagenome
ERR2635183	1648437250	125	511	ERX2651677	RNA-Seq	cDNA	METATRANSCRIPTOMIC	PAIRED	ERP107378	PRJEB25460	465312	ERS2366911	SAMEA1061443	aquatic metagenome
ERR2635184	1730068625	125	556	ERX2651678	RNA-Seq	cDNA	METATRANSCRIPTOMIC	PAIRED	ERP107378	PRJEB25460	465312	ERS2366912	SAMEA1061444	aquatic metagenome
ERR2635185	1599783250	125	501	ERX2651679	RNA-Seq	cDNA	METATRANSCRIPTOMIC	PAIRED	ERP107378	PRJEB25460	465312	ERS2366913	SAMEA1061445	aquatic metagenome
ERR2635186	1368569125	125	422	ERX2651680	RNA-Seq	cDNA	METATRANSCRIPTOMIC	PAIRED	ERP107378	PRJEB25460	465312	ERS2366914	SAMEA1061446	aquatic metagenome
ERR2635187	1458532125	125	452	ERX2651681	RNA-Seq	cDNA	METATRANSCRIPTOMIC	PAIRED	ERP107378	PRJEB25460	465312	ERS2366915	SAMEA1061447	aquatic metagenome
ERR2635188	1814997125	125	570	ERX2651682	RNA-Seq	cDNA	METATRANSCRIPTOMIC	PAIRED	ERP107378	PRJEB25460	465312	ERS2366916	SAMEA1061448	aquatic metagenome
ERR2635189	1258376000	125	392	ERX2651683	RNA-Seq	cDNA	METATRANSCRIPTOMIC	PAIRED	ERP107378	PRJEB25460	465312	ERS2366917	SAMEA1061449	aquatic metagenome
ERR3016202	6448902750	250	2247	ERX3018641	RNA-Seq	cDNA	METATRANSCRIPTOMIC	PAIRED	ERP112755	PRJEB30315	530452	ERS2974512	SAMEA5166793	aquatic metagenome
ERR3016203	6187505250	250	2155	ERX3018642	RNA-Seq	cDNA	METATRANSCRIPTOMIC	PAIRED	ERP112755	PRJEB30315	530452	ERS2974513	SAMEA5166794	aquatic metagenome
ERR3016204	5967919750	250	2071	ERX3018643	RNA-Seq	cDNA	METATRANSCRIPTOMIC	PAIRED	ERP112755	PRJEB30315	530452	ERS2974514	SAMEA5166795	aquatic metagenome
ERR3016205	5463421000	250	1943	ERX3018644	RNA-Seq	cDNA	METATRANSCRIPTOMIC	PAIRED	ERP112755	PRJEB30315	530452	ERS2974515	SAMEA5166796	aquatic metagenome
ERR3016206	5115240000	250	1781	ERX3018645	RNA-Seq	cDNA	METATRANSCRIPTOMIC	PAIRED	ERP112755	PRJEB30315	530452	ERS2974516	SAMEA5166797	aquatic metagenome
ERR3016207	5889161000	250	2048	ERX3018646	RNA-Seq	cDNA	METATRANSCRIPTOMIC	PAIRED	ERP112755	PRJEB30315	530452	ERS2974517	SAMEA5166798	aquatic metagenome
SRR10527851	29900634950	302	12469	SRX7212337	RNA-Seq	other	METATRANSCRIPTOMIC	PAIRED	SRP233110	PRJNA364788	364788	SRS5715206	SAMN06266054	aquatic metagenome
SRR11015091	26471110500	300	8696	SRX7670806	RNA-Seq	RANDOM	TRANSCRIPTOMIC	PAIRED	SRP234498	PRJNA540581	540581	SRS6098544	SAMN13978325	aquatic metagenome
SRR11015092	29057716200	300	10443	SRX7670805	RNA-Seq	RANDOM	TRANSCRIPTOMIC	PAIRED	SRP234498	PRJNA540581	540581	SRS6098541	SAMN13978324	aquatic metagenome
SRR11015093	28109462100	300	9918	SRX7670804	RNA-Seq	RANDOM	TRANSCRIPTOMIC	PAIRED	SRP234498	PRJNA540581	540581	SRS6098537	SAMN13978323	aquatic metagenome
SRR1185390	3041334300	300	1868	SRX482790	EST	PolyA	METATRANSCRIPTOMIC	PAIRED	SRP039544	PRJNA237346	237346	SRS567289	SAMN02628434	aquatic metagenome
SRR1185391	3458737800	300	2141	SRX482791	EST	PolyA	METATRANSCRIPTOMIC	PAIRED	SRP039544	PRJNA237346	237346	SRS567290	SAMN02628435	aquatic metagenome
SRR1185392	2629734000	300	1616	SRX482792	EST	PolyA	METATRANSCRIPTOMIC	PAIRED	SRP039544	PRJNA237346	237346	SRS567291	SAMN02628436	aquatic metagenome
SRR1185399	2837929500	300	1756	SRX482795	EST	PolyA	METATRANSCRIPTOMIC	PAIRED	SRP039544	PRJNA237346	237346	SRS567298	SAMN02628425	aquatic metagenome
SRR1186930	687791108	302	432	SRX471822	RNA-Seq	RANDOM	METATRANSCRIPTOMIC	PAIRED	SRP037995	PRJNA237345	237345	SRS558470	SAMN02628377	aquatic metagenome
SRR1193177	142386658	302	87	SRX490124	RNA-Seq	RANDOM	METATRANSCRIPTOMIC	PAIRED	SRP037995	PRJNA237345	237345	SRS573519	SAMN02628381	aquatic metagenome
SRR1193190	617379204	302	391	SRX490140	RNA-Seq	RANDOM	METATRANSCRIPTOMIC	PAIRED	SRP037995	PRJNA237345	237345	SRS573534	SAMN02628378	aquatic metagenome
SRR1193205	1356391324	302	855	SRX490156	RNA-Seq	RANDOM	METATRANSCRIPTOMIC	PAIRED	SRP037995	PRJNA237345	237345	SRS573545	SAMN02628380	aquatic metagenome
SRR1193215	216185794	302	131	SRX490168	RNA-Seq	RANDOM	METATRANSCRIPTOMIC	PAIRED	SRP037995	PRJNA237345	237345	SRS573555	SAMN02628386	aquatic metagenome
SRR1193226	410555410	302	254	SRX490180	RNA-Seq	RANDOM	METATRANSCRIPTOMIC	PAIRED	SRP037995	PRJNA237345	237345	SRS573567	SAMN02628387	aquatic metagenome
SRR1193237	1269834500	302	803	SRX490188	RNA-Seq	RANDOM	METATRANSCRIPTOMIC	PAIRED	SRP037995	PRJNA237345	237345	SRS573574	SAMN02628379	aquatic metagenome
SRR1193627	2320225230	302	1431	SRX490499	RNA-Seq	RANDOM	METATRANSCRIPTOMIC	PAIRED	SRP037995	PRJNA237345	237345	SRS573865	SAMN02628382	aquatic metagenome
SRR1193629	1698143886	302	1013	SRX490500	RNA-Seq	RANDOM	METATRANSCRIPTOMIC	PAIRED	SRP037995	PRJNA237345	237345	SRS573866	SAMN02628383	aquatic metagenome
SRR1193632	179140360	302	110	SRX490501	RNA-Seq	RANDOM	METATRANSCRIPTOMIC	PAIRED	SRP037995	PRJNA237345	237345	SRS573867	SAMN02628388	aquatic metagenome
SRR1193634	3142638878	302	1927	SRX490502	EST	PolyA	METATRANSCRIPTOMIC	PAIRED	SRP039544	PRJNA237346	237346	SRS573868	SAMN02628426	aquatic metagenome
SRR1199277	2365628816	302	1422	SRX495678	EST	PolyA	METATRANSCRIPTOMIC	PAIRED	SRP039544	PRJNA237346	237346	SRS577855	SAMN02628427	aquatic metagenome
SRR1199278	2162381004	302	1287	SRX495679	EST	PolyA	METATRANSCRIPTOMIC	PAIRED	SRP039544	PRJNA237346	237346	SRS577856	SAMN02628428	aquatic metagenome
SRR1199279	1261028180	302	746	SRX495680	EST	PolyA	METATRANSCRIPTOMIC	PAIRED	SRP039544	PRJNA237346	237346	SRS577857	SAMN02628430	aquatic metagenome
SRR1199280	2055155904	302	1254	SRX495681	EST	PolyA	METATRANSCRIPTOMIC	PAIRED	SRP039544	PRJNA237346	237346	SRS577858	SAMN02628431	aquatic metagenome
SRR1199281	2421820446	302	1469	SRX495682	EST	PolyA	METATRANSCRIPTOMIC	PAIRED	SRP039544	PRJNA237346	237346	SRS577859	SAMN02628429	aquatic metagenome
SRR1199282	1763913748	302	1058	SRX495683	RNA-Seq	RANDOM	METATRANSCRIPTOMIC	PAIRED	SRP037995	PRJNA237345	237345	SRS577860	SAMN02628392	aquatic metagenome
SRR1199283	601051876	302	363	SRX495684	RNA-Seq	RANDOM	METATRANSCRIPTOMIC	PAIRED	SRP037995	PRJNA237345	237345	SRS577861	SAMN02628393	aquatic metagenome
SRR1199284	819287646	302	491	SRX495685	RNA-Seq	RANDOM	METATRANSCRIPTOMIC	PAIRED	SRP037995	PRJNA237345	237345	SRS577862	SAMN02628394	aquatic metagenome
SRR1199285	495083700	302	297	SRX495686	RNA-Seq	RANDOM	METATRANSCRIPTOMIC	PAIRED	SRP037995	PRJNA237345	237345	SRS577863	SAMN02628395	aquatic metagenome
SRR1199286	547514524	302	329	SRX495688	RNA-Seq	RANDOM	METATRANSCRIPTOMIC	PAIRED	SRP037995	PRJNA237345	237345	SRS577865	SAMN02628400	aquatic metagenome
SRR1200525	586697212	302	344	SRX497288	RNA-Seq	RANDOM	METATRANSCRIPTOMIC	PAIRED	SRP037995	PRJNA237345	237345	SRS579314	SAMN02628384	aquatic metagenome
SRR1200526	762061968	302	445	SRX497289	RNA-Seq	RANDOM	METATRANSCRIPTOMIC	PAIRED	SRP037995	PRJNA237345	237345	SRS579315	SAMN02628385	aquatic metagenome
SRR1204509	2096053952	302	1252	SRX500795	EST	PolyA	METATRANSCRIPTOMIC	PAIRED	SRP039544	PRJNA237346	237346	SRS581882	SAMN02628432	aquatic metagenome
SRR1204512	2239137022	302	1361	SRX500797	EST	PolyA	METATRANSCRIPTOMIC	PAIRED	SRP039544	PRJNA237346	237346	SRS581884	SAMN02628433	aquatic metagenome
SRR1204563	711611056	302	425	SRX500849	RNA-Seq	RANDOM	METATRANSCRIPTOMIC	PAIRED	SRP037995	PRJNA237345	237345	SRS581936	SAMN02628391	aquatic metagenome
SRR1204564	1258368300	300	777	SRX500850	RNA-Seq	RANDOM	METATRANSCRIPTOMIC	PAIRED	SRP037995	PRJNA237345	237345	SRS581937	SAMN02628396	aquatic metagenome
SRR1204565	344323186	302	202	SRX500851	RNA-Seq	RANDOM	METATRANSCRIPTOMIC	PAIRED	SRP037995	PRJNA237345	237345	SRS581938	SAMN02628397	aquatic metagenome
SRR1204579	430860682	302	264	SRX500865	RNA-Seq	RANDOM	METATRANSCRIPTOMIC	PAIRED	SRP037995	PRJNA237345	237345	SRS581963	SAMN02628398	aquatic metagenome
SRR1205247	1087192450	302	690	SRX501401	RNA-Seq	RANDOM	METATRANSCRIPTOMIC	PAIRED	SRP037995	PRJNA237345	237345	SRS582459	SAMN02628389	aquatic metagenome
SRR1205249	876786634	302	545	SRX501402	RNA-Seq	RANDOM	METATRANSCRIPTOMIC	PAIRED	SRP037995	PRJNA237345	237345	SRS582460	SAMN02628399	aquatic metagenome
SRR1205800	495280302	302	307	SRX501663	RNA-Seq	RANDOM	METATRANSCRIPTOMIC	PAIRED	SRP037995	PRJNA237345	237345	SRS582720	SAMN02628390	aquatic metagenome
SRR1697355	1725855200	200	1112	SRX800041	RNA-Seq	cDNA	METATRANSCRIPTOMIC	PAIRED	SRP050955	PRJNA269626	269626	SRS783009	SAMN03256093	aquatic metagenome
SRR1697356	1599801200	200	1005	SRX800049	RNA-Seq	cDNA	METATRANSCRIPTOMIC	PAIRED	SRP050955	PRJNA269626	269626	SRS783017	SAMN03256094	aquatic metagenome
SRR1777513	4829457000	300	2923	SRX857179	RNA-Seq	RANDOM	METATRANSCRIPTOMIC	PAIRED	SRP037995	PRJNA237345	237345	SRS829184	SAMN03252777	aquatic metagenome
SRR1778024	3586791900	300	2135	SRX857646	RNA-Seq	RANDOM	METATRANSCRIPTOMIC	PAIRED	SRP037995	PRJNA237345	237345	SRS829588	SAMN03252778	aquatic metagenome
SRR1779189	3740133600	300	2102	SRX858767	RNA-Seq	RANDOM	METATRANSCRIPTOMIC	PAIRED	SRP037995	PRJNA237345	237345	SRS830355	SAMN03252779	aquatic metagenome
SRR1779203	4129459500	300	2528	SRX858774	RNA-Seq	RANDOM	METATRANSCRIPTOMIC	PAIRED	SRP037995	PRJNA237345	237345	SRS830361	SAMN03252780	aquatic metagenome
SRR1779221	4740678900	300	2593	SRX858778	RNA-Seq	RANDOM	METATRANSCRIPTOMIC	PAIRED	SRP037995	PRJNA237345	237345	SRS830364	SAMN03252781	aquatic metagenome
SRR1781711	2416203600	300	1529	SRX860853	RNA-Seq	RANDOM	METATRANSCRIPTOMIC	PAIRED	SRP037995	PRJNA237345	237345	SRS832340	SAMN03252782	aquatic metagenome
SRR1781714	6088744500	300	3014	SRX860856	RNA-Seq	RANDOM	METATRANSCRIPTOMIC	PAIRED	SRP037995	PRJNA237345	237345	SRS832342	SAMN03252783	aquatic metagenome
SRR1781802	4005939600	300	2547	SRX860923	RNA-Seq	RANDOM	METATRANSCRIPTOMIC	PAIRED	SRP037995	PRJNA237345	237345	SRS832512	SAMN03252784	aquatic metagenome
SRR1781804	4711732500	300	2812	SRX860925	RNA-Seq	RANDOM	METATRANSCRIPTOMIC	PAIRED	SRP037995	PRJNA237345	237345	SRS832514	SAMN03252785	aquatic metagenome
SRR1781811	4901841600	300	3059	SRX860935	RNA-Seq	RANDOM	METATRANSCRIPTOMIC	PAIRED	SRP037995	PRJNA237345	237345	SRS832529	SAMN03252786	aquatic metagenome
SRR1781844	9784404300	300	6306	SRX860944	RNA-Seq	RANDOM	METATRANSCRIPTOMIC	PAIRED	SRP037995	PRJNA237345	237345	SRS832526	SAMN03252787	aquatic metagenome
SRR1781915	9155200200	300	5568	SRX860987	RNA-Seq	RANDOM	METATRANSCRIPTOMIC	PAIRED	SRP037995	PRJNA237345	237345	SRS832566	SAMN03252788	aquatic metagenome
SRR1781945	6470669100	300	3860	SRX861017	RNA-Seq	RANDOM	METATRANSCRIPTOMIC	PAIRED	SRP037995	PRJNA237345	237345	SRS832586	SAMN03252789	aquatic metagenome
SRR1781979	3515779500	300	1732	SRX848648	RNA-Seq	other	METATRANSCRIPTOMIC	PAIRED	SRP052554	PRJNA272345	272345	SRS822610	SAMN03287145	aquatic metagenome
SRR1781980	2207249400	300	1083	SRX848655	RNA-Seq	other	METATRANSCRIPTOMIC	PAIRED	SRP052554	PRJNA272345	272345	SRS823629	SAMN03287278	aquatic metagenome
SRR1781981	4018724400	300	2055	SRX848656	RNA-Seq	other	METATRANSCRIPTOMIC	PAIRED	SRP052554	PRJNA272345	272345	SRS823629	SAMN03287278	aquatic metagenome
SRR1781982	2452542900	300	1252	SRX848653	RNA-Seq	other	METATRANSCRIPTOMIC	PAIRED	SRP052554	PRJNA272345	272345	SRS822613	SAMN03287147	aquatic metagenome
SRR1782574	4590449100	300	1700	SRX848654	RNA-Seq	other	METATRANSCRIPTOMIC	PAIRED	SRP052554	PRJNA272345	272345	SRS823628	SAMN03287277	aquatic metagenome
SRR1782575	3000631800	300	1648	SRX847063	RNA-Seq	other	METATRANSCRIPTOMIC	PAIRED	SRP052554	PRJNA272345	272345	SRS822610	SAMN03287145	aquatic metagenome
SRR1782576	2425726500	300	921	SRX847065	RNA-Seq	other	METATRANSCRIPTOMIC	PAIRED	SRP052554	PRJNA272345	272345	SRS822611	SAMN03287146	aquatic metagenome
SRR1782577	3075665400	300	1485	SRX847066	RNA-Seq	other	METATRANSCRIPTOMIC	PAIRED	SRP052554	PRJNA272345	272345	SRS822613	SAMN03287147	aquatic metagenome
SRR1782579	4455820200	300	2740	SRX861637	RNA-Seq	RANDOM	METATRANSCRIPTOMIC	PAIRED	SRP037995	PRJNA237345	237345	SRS832920	SAMN03252790	aquatic metagenome
SRR1782602	4287389400	300	2421	SRX861660	RNA-Seq	RANDOM	METATRANSCRIPTOMIC	PAIRED	SRP037995	PRJNA237345	237345	SRS832944	SAMN03252791	aquatic metagenome
SRR1782604	4484001900	300	2484	SRX861662	RNA-Seq	RANDOM	METATRANSCRIPTOMIC	PAIRED	SRP037995	PRJNA237345	237345	SRS832945	SAMN03252792	aquatic metagenome
SRR1784299	2506230300	300	1289	SRX863242	RNA-Seq	RANDOM	METATRANSCRIPTOMIC	PAIRED	SRP037995	PRJNA237345	237345	SRS834180	SAMN03252793	aquatic metagenome
SRR1784304	6094709700	300	3170	SRX863245	RNA-Seq	RANDOM	METATRANSCRIPTOMIC	PAIRED	SRP037995	PRJNA237345	237345	SRS834181	SAMN03252794	aquatic metagenome
SRR1784305	4560016800	300	2430	SRX863246	RNA-Seq	RANDOM	METATRANSCRIPTOMIC	PAIRED	SRP037995	PRJNA237345	237345	SRS834182	SAMN03252795	aquatic metagenome
SRR1785207	4846461900	300	2673	SRX864142	RNA-Seq	RANDOM	METATRANSCRIPTOMIC	PAIRED	SRP037995	PRJNA237345	237345	SRS835001	SAMN03252796	aquatic metagenome
SRR1785209	1662570300	300	998	SRX864143	RNA-Seq	RANDOM	METATRANSCRIPTOMIC	PAIRED	SRP037995	PRJNA237345	237345	SRS834999	SAMN03252797	aquatic metagenome
SRR1785350	6942137400	300	4006	SRX864213	RNA-Seq	RANDOM	METATRANSCRIPTOMIC	PAIRED	SRP037995	PRJNA237345	237345	SRS835072	SAMN03252798	aquatic metagenome
SRR1785351	2900688900	300	1779	SRX864214	RNA-Seq	RANDOM	METATRANSCRIPTOMIC	PAIRED	SRP037995	PRJNA237345	237345	SRS835071	SAMN03252799	aquatic metagenome
SRR1785352	2367543300	300	1523	SRX864215	RNA-Seq	RANDOM	METATRANSCRIPTOMIC	PAIRED	SRP037995	PRJNA237345	237345	SRS835073	SAMN03252800	aquatic metagenome
SRR2005823	3380089028	202	1478	SRX1015897	RNA-Seq	cDNA	METATRANSCRIPTOMIC	PAIRED	SRP057880	PRJNA281813	281813	SRS927283	SAMN03565520	aquatic metagenome
SRR2005825	3735296736	202	1627	SRX1015910	RNA-Seq	cDNA	METATRANSCRIPTOMIC	PAIRED	SRP057880	PRJNA281813	281813	SRS927305	SAMN03565521	aquatic metagenome
SRR2005843	4020672236	202	1755	SRX1015929	RNA-Seq	cDNA	METATRANSCRIPTOMIC	PAIRED	SRP057880	PRJNA281813	281813	SRS927318	SAMN03565523	aquatic metagenome
SRR2005847	3217474988	202	2069	SRX1015930	RNA-Seq	cDNA	METATRANSCRIPTOMIC	PAIRED	SRP057880	PRJNA281813	281813	SRS927320	SAMN03565524	aquatic metagenome
SRR2005848	3384600294	202	2170	SRX1015932	RNA-Seq	cDNA	METATRANSCRIPTOMIC	PAIRED	SRP057880	PRJNA281813	281813	SRS927321	SAMN03565526	aquatic metagenome
SRR2005849	3158665314	202	2014	SRX1015933	RNA-Seq	cDNA	METATRANSCRIPTOMIC	PAIRED	SRP057880	PRJNA281813	281813	SRS927323	SAMN03565527	aquatic metagenome
SRR2005851	2901948160	202	1842	SRX1015934	RNA-Seq	cDNA	METATRANSCRIPTOMIC	PAIRED	SRP057880	PRJNA281813	281813	SRS927324	SAMN03565528	aquatic metagenome
SRR2005852	3029500858	202	1957	SRX1015931	RNA-Seq	cDNA	METATRANSCRIPTOMIC	PAIRED	SRP057880	PRJNA281813	281813	SRS927322	SAMN03565525	aquatic metagenome
SRR2005854	3716909888	202	1615	SRX1015927	RNA-Seq	cDNA	METATRANSCRIPTOMIC	PAIRED	SRP057880	PRJNA281813	281813	SRS927317	SAMN03565522	aquatic metagenome
SRR2005856	7860072500	202	5025	SRX1015936	RNA-Seq	cDNA	METATRANSCRIPTOMIC	PAIRED	SRP057880	PRJNA281813	281813	SRS927325	SAMN03565529	aquatic metagenome
SRR2005857	2772342738	202	1775	SRX1015937	RNA-Seq	cDNA	METATRANSCRIPTOMIC	PAIRED	SRP057880	PRJNA281813	281813	SRS927327	SAMN03565530	aquatic metagenome
SRR2005861	3406417708	202	2180	SRX1015938	RNA-Seq	cDNA	METATRANSCRIPTOMIC	PAIRED	SRP057880	PRJNA281813	281813	SRS927328	SAMN03565531	aquatic metagenome
SRR2041156	3772975194	197	2259	SRX1013320	OTHER	unspecified	METATRANSCRIPTOMIC	PAIRED	SRP057786	PRJNA281581	281581	SRS926164	SAMN03575869	aquatic metagenome
SRR2971124	18200401800	200	1927	SRX1460306	RNA-Seq	RANDOM	METATRANSCRIPTOMIC	PAIRED	SRP066950	PRJNA304171	304171	SRS1187724	SAMN04296596	aquatic metagenome
SRR2971130	12183958800	200	1325	SRX1460502	RNA-Seq	RANDOM	METATRANSCRIPTOMIC	PAIRED	SRP066950	PRJNA304171	304171	SRS1187941	SAMN04296598	aquatic metagenome
SRR2971404	11187443000	200	1126	SRX1460715	RNA-Seq	RANDOM	METATRANSCRIPTOMIC	PAIRED	SRP066950	PRJNA304171	304171	SRS1188159	SAMN04296597	aquatic metagenome
SRR2976262	18200401800	200	11980	SRX1460306	RNA-Seq	RANDOM	METATRANSCRIPTOMIC	PAIRED	SRP066950	PRJNA304171	304171	SRS1187724	SAMN04296596	aquatic metagenome
SRR2976265	12183958800	200	8058	SRX1460502	RNA-Seq	RANDOM	METATRANSCRIPTOMIC	PAIRED	SRP066950	PRJNA304171	304171	SRS1187941	SAMN04296598	aquatic metagenome
SRR2976267	11187443000	200	7371	SRX1460715	RNA-Seq	RANDOM	METATRANSCRIPTOMIC	PAIRED	SRP066950	PRJNA304171	304171	SRS1188159	SAMN04296597	aquatic metagenome
SRR3218034	6811459000	200	810	SRX1625196	RNA-Seq	PolyA	METATRANSCRIPTOMIC	PAIRED	SRP066950	PRJNA304171	304171	SRS1334517	SAMN04536606	aquatic metagenome
SRR3218116	7654698200	200	1055	SRX1624472	RNA-Seq	PolyA	METATRANSCRIPTOMIC	PAIRED	SRP066950	PRJNA304171	304171	SRS1334253	SAMN04536605	aquatic metagenome
SRR3218234	800000000	200	489	SRX1624472	RNA-Seq	PolyA	METATRANSCRIPTOMIC	PAIRED	SRP066950	PRJNA304171	304171	SRS1334253	SAMN04536605	aquatic metagenome
SRR3218378	6811459000	200	4245	SRX1625196	RNA-Seq	PolyA	METATRANSCRIPTOMIC	PAIRED	SRP066950	PRJNA304171	304171	SRS1334517	SAMN04536606	aquatic metagenome
SRR3219820	9816328000	200	1119	SRX1626656	RNA-Seq	PolyA	METATRANSCRIPTOMIC	PAIRED	SRP066950	PRJNA304171	304171	SRS1336131	SAMN04536607	aquatic metagenome
SRR3219836	9816328000	200	6144	SRX1626656	RNA-Seq	PolyA	METATRANSCRIPTOMIC	PAIRED	SRP066950	PRJNA304171	304171	SRS1336131	SAMN04536607	aquatic metagenome
SRR3221669	8454741200	200	1236	SRX1628504	RNA-Seq	PolyA	METATRANSCRIPTOMIC	PAIRED	SRP066950	PRJNA304171	304171	SRS1336146	SAMN04536608	aquatic metagenome
SRR3221672	8454741200	200	5289	SRX1628504	RNA-Seq	PolyA	METATRANSCRIPTOMIC	PAIRED	SRP066950	PRJNA304171	304171	SRS1336146	SAMN04536608	aquatic metagenome
SRR3232031	8015339800	200	946	SRX1634178	RNA-Seq	PolyA	METATRANSCRIPTOMIC	PAIRED	SRP066950	PRJNA304171	304171	SRS1340391	SAMN04536609	aquatic metagenome
SRR3232040	7719591600	200	744	SRX1637742	RNA-Seq	PolyA	METATRANSCRIPTOMIC	PAIRED	SRP066950	PRJNA304171	304171	SRS1344052	SAMN04536610	aquatic metagenome
SRR3232044	10846515200	200	1061	SRX1637749	RNA-Seq	PolyA	METATRANSCRIPTOMIC	PAIRED	SRP066950	PRJNA304171	304171	SRS1344059	SAMN04536611	aquatic metagenome
SRR3232047	5348416400	200	613	SRX1637752	RNA-Seq	PolyA	METATRANSCRIPTOMIC	PAIRED	SRP066950	PRJNA304171	304171	SRS1344062	SAMN04536612	aquatic metagenome
SRR3232071	6749777600	200	791	SRX1637772	RNA-Seq	PolyA	METATRANSCRIPTOMIC	PAIRED	SRP066950	PRJNA304171	304171	SRS1344079	SAMN04536613	aquatic metagenome
SRR3232665	8868293400	200	982	SRX1638350	RNA-Seq	PolyA	METATRANSCRIPTOMIC	PAIRED	SRP066950	PRJNA304171	304171	SRS1344666	SAMN04536614	aquatic metagenome
SRR3232702	8313215800	200	989	SRX1638322	RNA-Seq	PolyA	METATRANSCRIPTOMIC	PAIRED	SRP066950	PRJNA304171	304171	SRS1344640	SAMN04536615	aquatic metagenome
SRR3233151	6207331800	200	767	SRX1638844	RNA-Seq	PolyA	METATRANSCRIPTOMIC	PAIRED	SRP066950	PRJNA304171	304171	SRS1345325	SAMN04536616	aquatic metagenome
SRR3233204	10136731800	200	1034	SRX1638909	RNA-Seq	PolyA	METATRANSCRIPTOMIC	PAIRED	SRP066950	PRJNA304171	304171	SRS1345383	SAMN04536617	aquatic metagenome
SRR3233207	8581611200	200	1016	SRX1638911	RNA-Seq	PolyA	METATRANSCRIPTOMIC	PAIRED	SRP066950	PRJNA304171	304171	SRS1345385	SAMN04536618	aquatic metagenome
SRR3233209	12306494600	200	1477	SRX1638913	RNA-Seq	PolyA	METATRANSCRIPTOMIC	PAIRED	SRP066950	PRJNA304171	304171	SRS1345386	SAMN04536619	aquatic metagenome
SRR3233210	7849497800	200	1047	SRX1638915	RNA-Seq	PolyA	METATRANSCRIPTOMIC	PAIRED	SRP066950	PRJNA304171	304171	SRS1345400	SAMN04536620	aquatic metagenome
SRR3233270	6585302800	200	926	SRX1638961	RNA-Seq	PolyA	METATRANSCRIPTOMIC	PAIRED	SRP066950	PRJNA304171	304171	SRS1345446	SAMN04536621	aquatic metagenome
SRR3233271	6340245800	200	753	SRX1638988	RNA-Seq	PolyA	METATRANSCRIPTOMIC	PAIRED	SRP066950	PRJNA304171	304171	SRS1345449	SAMN04536624	aquatic metagenome
SRR3233278	9874267800	200	1121	SRX1638962	RNA-Seq	PolyA	METATRANSCRIPTOMIC	PAIRED	SRP066950	PRJNA304171	304171	SRS1345447	SAMN04536622	aquatic metagenome
SRR3233293	12877809400	200	1278	SRX1638980	RNA-Seq	PolyA	METATRANSCRIPTOMIC	PAIRED	SRP066950	PRJNA304171	304171	SRS1345448	SAMN04536623	aquatic metagenome
SRR3233860	8015339800	200	4726	SRX1634178	RNA-Seq	PolyA	METATRANSCRIPTOMIC	PAIRED	SRP066950	PRJNA304171	304171	SRS1340391	SAMN04536609	aquatic metagenome
SRR3233861	7719591600	200	4548	SRX1637742	RNA-Seq	PolyA	METATRANSCRIPTOMIC	PAIRED	SRP066950	PRJNA304171	304171	SRS1344052	SAMN04536610	aquatic metagenome
SRR3233862	10846515200	200	6412	SRX1637749	RNA-Seq	PolyA	METATRANSCRIPTOMIC	PAIRED	SRP066950	PRJNA304171	304171	SRS1344059	SAMN04536611	aquatic metagenome
SRR3233863	5348416400	200	3149	SRX1637752	RNA-Seq	PolyA	METATRANSCRIPTOMIC	PAIRED	SRP066950	PRJNA304171	304171	SRS1344062	SAMN04536612	aquatic metagenome
SRR3233866	6749777600	200	3907	SRX1637772	RNA-Seq	PolyA	METATRANSCRIPTOMIC	PAIRED	SRP066950	PRJNA304171	304171	SRS1344079	SAMN04536613	aquatic metagenome
SRR3233867	8868293400	200	5165	SRX1638350	RNA-Seq	PolyA	METATRANSCRIPTOMIC	PAIRED	SRP066950	PRJNA304171	304171	SRS1344666	SAMN04536614	aquatic metagenome
SRR3233868	8313215800	200	4829	SRX1638322	RNA-Seq	PolyA	METATRANSCRIPTOMIC	PAIRED	SRP066950	PRJNA304171	304171	SRS1344640	SAMN04536615	aquatic metagenome
SRR3233869	6207331800	200	3622	SRX1638844	RNA-Seq	PolyA	METATRANSCRIPTOMIC	PAIRED	SRP066950	PRJNA304171	304171	SRS1345325	SAMN04536616	aquatic metagenome
SRR3233870	10136731800	200	6370	SRX1638909	RNA-Seq	PolyA	METATRANSCRIPTOMIC	PAIRED	SRP066950	PRJNA304171	304171	SRS1345383	SAMN04536617	aquatic metagenome
SRR3233886	8581611200	200	5363	SRX1638911	RNA-Seq	PolyA	METATRANSCRIPTOMIC	PAIRED	SRP066950	PRJNA304171	304171	SRS1345385	SAMN04536618	aquatic metagenome
SRR3233887	12306494600	200	7710	SRX1638913	RNA-Seq	PolyA	METATRANSCRIPTOMIC	PAIRED	SRP066950	PRJNA304171	304171	SRS1345386	SAMN04536619	aquatic metagenome
SRR3233926	7849497800	200	4906	SRX1638915	RNA-Seq	PolyA	METATRANSCRIPTOMIC	PAIRED	SRP066950	PRJNA304171	304171	SRS1345400	SAMN04536620	aquatic metagenome
SRR3234059	6585302800	200	3984	SRX1638961	RNA-Seq	PolyA	METATRANSCRIPTOMIC	PAIRED	SRP066950	PRJNA304171	304171	SRS1345446	SAMN04536621	aquatic metagenome
SRR3234060	9874267800	200	6012	SRX1638962	RNA-Seq	PolyA	METATRANSCRIPTOMIC	PAIRED	SRP066950	PRJNA304171	304171	SRS1345447	SAMN04536622	aquatic metagenome
SRR3234061	12877809400	200	7753	SRX1638980	RNA-Seq	PolyA	METATRANSCRIPTOMIC	PAIRED	SRP066950	PRJNA304171	304171	SRS1345448	SAMN04536623	aquatic metagenome
SRR3234482	6340245800	200	3821	SRX1638988	RNA-Seq	PolyA	METATRANSCRIPTOMIC	PAIRED	SRP066950	PRJNA304171	304171	SRS1345449	SAMN04536624	aquatic metagenome
SRR3322113	4419317418	101	2939	SRX1674586	RNA-Seq	PolyA	METATRANSCRIPTOMIC	SINGLE	SRP072764	PRJNA315054	315054	SRS1371409	SAMN04549199	aquatic metagenome
SRR3322145	4063080217	101	2697	SRX1674713	RNA-Seq	PolyA	METATRANSCRIPTOMIC	SINGLE	SRP072764	PRJNA315054	315054	SRS1371505	SAMN04549200	aquatic metagenome
SRR3322338	2215467825	101	1532	SRX1674839	RNA-Seq	PolyA	METATRANSCRIPTOMIC	SINGLE	SRP072764	PRJNA315054	315054	SRS1371658	SAMN04549201	aquatic metagenome
SRR3322357	9652022984	101	6323	SRX1674865	RNA-Seq	PolyA	METATRANSCRIPTOMIC	SINGLE	SRP072764	PRJNA315054	315054	SRS1371693	SAMN04549202	aquatic metagenome
SRR3322387	4156810035	101	2789	SRX1674889	RNA-Seq	PolyA	METATRANSCRIPTOMIC	SINGLE	SRP072764	PRJNA315054	315054	SRS1371724	SAMN04549203	aquatic metagenome
SRR3322397	3993506266	101	2704	SRX1674904	RNA-Seq	PolyA	METATRANSCRIPTOMIC	SINGLE	SRP072764	PRJNA315054	315054	SRS1371735	SAMN04549204	aquatic metagenome
SRR3322410	3716526290	101	2522	SRX1674911	RNA-Seq	PolyA	METATRANSCRIPTOMIC	SINGLE	SRP072764	PRJNA315054	315054	SRS1371744	SAMN04549205	aquatic metagenome
SRR3322422	3781736536	101	2551	SRX1674927	RNA-Seq	PolyA	METATRANSCRIPTOMIC	SINGLE	SRP072764	PRJNA315054	315054	SRS1371755	SAMN04549206	aquatic metagenome
SRR3473031	2329398500	250	921	SRX1740325	RNA-Seq	other	METATRANSCRIPTOMIC	PAIRED	SRP074302	PRJNA320398	320398	SRS1420075	SAMN04934553	aquatic metagenome
SRR3473032	1961883250	250	768	SRX1740326	RNA-Seq	other	METATRANSCRIPTOMIC	PAIRED	SRP074302	PRJNA320398	320398	SRS1420074	SAMN04934593	aquatic metagenome
SRR3473033	2423217250	250	954	SRX1740327	RNA-Seq	other	METATRANSCRIPTOMIC	PAIRED	SRP074302	PRJNA320398	320398	SRS1420076	SAMN04934602	aquatic metagenome
SRR3473034	3185531250	250	1232	SRX1740328	RNA-Seq	other	METATRANSCRIPTOMIC	PAIRED	SRP074302	PRJNA320398	320398	SRS1420078	SAMN04934603	aquatic metagenome
SRR3473035	3675613000	250	1428	SRX1740329	RNA-Seq	other	METATRANSCRIPTOMIC	PAIRED	SRP074302	PRJNA320398	320398	SRS1420077	SAMN04934604	aquatic metagenome
SRR3473036	2410173500	250	939	SRX1740330	RNA-Seq	other	METATRANSCRIPTOMIC	PAIRED	SRP074302	PRJNA320398	320398	SRS1420079	SAMN04934605	aquatic metagenome
SRR3473037	2198459500	250	857	SRX1740331	RNA-Seq	other	METATRANSCRIPTOMIC	PAIRED	SRP074302	PRJNA320398	320398	SRS1420080	SAMN04934606	aquatic metagenome
SRR3473038	3493623500	250	1377	SRX1740332	RNA-Seq	other	METATRANSCRIPTOMIC	PAIRED	SRP074302	PRJNA320398	320398	SRS1420081	SAMN04934607	aquatic metagenome
SRR3473039	2427597750	250	946	SRX1740333	RNA-Seq	other	METATRANSCRIPTOMIC	PAIRED	SRP074302	PRJNA320398	320398	SRS1420082	SAMN04934594	aquatic metagenome
SRR3473040	2147708000	250	843	SRX1740334	RNA-Seq	other	METATRANSCRIPTOMIC	PAIRED	SRP074302	PRJNA320398	320398	SRS1420083	SAMN04934595	aquatic metagenome
SRR3473041	3306405000	250	1282	SRX1740335	RNA-Seq	other	METATRANSCRIPTOMIC	PAIRED	SRP074302	PRJNA320398	320398	SRS1420084	SAMN04934596	aquatic metagenome
SRR3473042	3078873000	250	1201	SRX1740336	RNA-Seq	other	METATRANSCRIPTOMIC	PAIRED	SRP074302	PRJNA320398	320398	SRS1420085	SAMN04934597	aquatic metagenome
SRR3473043	3644658000	250	1406	SRX1740337	RNA-Seq	other	METATRANSCRIPTOMIC	PAIRED	SRP074302	PRJNA320398	320398	SRS1420086	SAMN04934598	aquatic metagenome
SRR3473044	3195871500	250	1236	SRX1740338	RNA-Seq	other	METATRANSCRIPTOMIC	PAIRED	SRP074302	PRJNA320398	320398	SRS1420087	SAMN04934599	aquatic metagenome
SRR3473045	2371636000	250	919	SRX1740339	RNA-Seq	other	METATRANSCRIPTOMIC	PAIRED	SRP074302	PRJNA320398	320398	SRS1420088	SAMN04934600	aquatic metagenome
SRR3473046	2562058250	250	994	SRX1740340	RNA-Seq	other	METATRANSCRIPTOMIC	PAIRED	SRP074302	PRJNA320398	320398	SRS1420089	SAMN04934601	aquatic metagenome
SRR3832332	1139181317	299	743	SRX1926063	RNA-Seq	PolyA	METATRANSCRIPTOMIC	PAIRED	SRP052554	PRJNA272345	272345	SRS1554460	SAMN05372192	aquatic metagenome
SRR3837754	466082242	299	306	SRX1926064	RNA-Seq	PolyA	METATRANSCRIPTOMIC	PAIRED	SRP052554	PRJNA272345	272345	SRS1554460	SAMN05372192	aquatic metagenome
SRR3837945	680216662	299	429	SRX1925970	RNA-Seq	PolyA	METATRANSCRIPTOMIC	PAIRED	SRP052554	PRJNA272345	272345	SRS1554457	SAMN05372189	aquatic metagenome
SRR3837946	765942218	299	489	SRX1925971	RNA-Seq	PolyA	METATRANSCRIPTOMIC	PAIRED	SRP052554	PRJNA272345	272345	SRS1554457	SAMN05372189	aquatic metagenome
SRR3838038	621102821	298	391	SRX1925972	RNA-Seq	PolyA	METATRANSCRIPTOMIC	PAIRED	SRP052554	PRJNA272345	272345	SRS1554457	SAMN05372189	aquatic metagenome
SRR3838107	854917242	299	537	SRX1926062	RNA-Seq	PolyA	METATRANSCRIPTOMIC	PAIRED	SRP052554	PRJNA272345	272345	SRS1554457	SAMN05372189	aquatic metagenome
SRR3880243	2360888100	300	1478	SRX1925965	RNA-Seq	PolyA	METATRANSCRIPTOMIC	PAIRED	SRP052554	PRJNA272345	272345	SRS1554454	SAMN05372190	aquatic metagenome
SRR3880246	1020812100	300	639	SRX1925966	RNA-Seq	PolyA	METATRANSCRIPTOMIC	PAIRED	SRP052554	PRJNA272345	272345	SRS1554454	SAMN05372190	aquatic metagenome
SRR3880248	2681942700	300	1676	SRX1925967	RNA-Seq	PolyA	METATRANSCRIPTOMIC	PAIRED	SRP052554	PRJNA272345	272345	SRS1554455	SAMN05372191	aquatic metagenome
SRR3880249	2851374900	300	1784	SRX1925968	RNA-Seq	PolyA	METATRANSCRIPTOMIC	PAIRED	SRP052554	PRJNA272345	272345	SRS1554455	SAMN05372191	aquatic metagenome
SRR3880253	642605504	299	404	SRX1925970	RNA-Seq	PolyA	METATRANSCRIPTOMIC	PAIRED	SRP052554	PRJNA272345	272345	SRS1554457	SAMN05372189	aquatic metagenome
SRR3880254	687603112	299	438	SRX1925971	RNA-Seq	PolyA	METATRANSCRIPTOMIC	PAIRED	SRP052554	PRJNA272345	272345	SRS1554457	SAMN05372189	aquatic metagenome
SRR3880255	623434040	298	391	SRX1925972	RNA-Seq	PolyA	METATRANSCRIPTOMIC	PAIRED	SRP052554	PRJNA272345	272345	SRS1554457	SAMN05372189	aquatic metagenome
SRR3880256	787177662	299	493	SRX1926062	RNA-Seq	PolyA	METATRANSCRIPTOMIC	PAIRED	SRP052554	PRJNA272345	272345	SRS1554457	SAMN05372189	aquatic metagenome
SRR3880257	1037578504	299	676	SRX1926063	RNA-Seq	PolyA	METATRANSCRIPTOMIC	PAIRED	SRP052554	PRJNA272345	272345	SRS1554460	SAMN05372192	aquatic metagenome
SRR3880258	599711764	299	392	SRX1926064	RNA-Seq	PolyA	METATRANSCRIPTOMIC	PAIRED	SRP052554	PRJNA272345	272345	SRS1554460	SAMN05372192	aquatic metagenome
SRR3882726	700675952	298	447	SRX1925970	RNA-Seq	PolyA	METATRANSCRIPTOMIC	PAIRED	SRP052554	PRJNA272345	272345	SRS1554457	SAMN05372189	aquatic metagenome
SRR3882727	716956818	299	463	SRX1925971	RNA-Seq	PolyA	METATRANSCRIPTOMIC	PAIRED	SRP052554	PRJNA272345	272345	SRS1554457	SAMN05372189	aquatic metagenome
SRR3882729	690661876	298	438	SRX1925972	RNA-Seq	PolyA	METATRANSCRIPTOMIC	PAIRED	SRP052554	PRJNA272345	272345	SRS1554457	SAMN05372189	aquatic metagenome
SRR3882730	857124749	299	545	SRX1926062	RNA-Seq	PolyA	METATRANSCRIPTOMIC	PAIRED	SRP052554	PRJNA272345	272345	SRS1554457	SAMN05372189	aquatic metagenome
SRR3882731	1117749339	299	741	SRX1926063	RNA-Seq	PolyA	METATRANSCRIPTOMIC	PAIRED	SRP052554	PRJNA272345	272345	SRS1554460	SAMN05372192	aquatic metagenome
SRR3882732	643279265	299	427	SRX1926064	RNA-Seq	PolyA	METATRANSCRIPTOMIC	PAIRED	SRP052554	PRJNA272345	272345	SRS1554460	SAMN05372192	aquatic metagenome
SRR3892704	1679310000	300	1054	SRX1942419	RNA-Seq	PolyA	METATRANSCRIPTOMIC	PAIRED	SRP052554	PRJNA272345	272345	SRS1560739	SAMN05388811	aquatic metagenome
SRR3892705	2211385800	300	1378	SRX1942442	RNA-Seq	PolyA	METATRANSCRIPTOMIC	PAIRED	SRP052554	PRJNA272345	272345	SRS1560739	SAMN05388811	aquatic metagenome
SRR3892721	2596566600	300	1616	SRX1942457	RNA-Seq	PolyA	METATRANSCRIPTOMIC	PAIRED	SRP052554	PRJNA272345	272345	SRS1560758	SAMN05388818	aquatic metagenome
SRR3892722	9599141400	300	5759	SRX1942473	RNA-Seq	PolyA	METATRANSCRIPTOMIC	PAIRED	SRP052554	PRJNA272345	272345	SRS1560758	SAMN05388818	aquatic metagenome
SRR3892723	1095950400	300	589	SRX1942497	RNA-Seq	PolyA	METATRANSCRIPTOMIC	PAIRED	SRP052554	PRJNA272345	272345	SRS1560776	SAMN05388819	aquatic metagenome
SRR3892724	1043718600	300	565	SRX1942520	RNA-Seq	PolyA	METATRANSCRIPTOMIC	PAIRED	SRP052554	PRJNA272345	272345	SRS1560776	SAMN05388819	aquatic metagenome
SRR3892726	2471901900	300	1543	SRX1942547	RNA-Seq	PolyA	METATRANSCRIPTOMIC	PAIRED	SRP052554	PRJNA272345	272345	SRS1560798	SAMN05388820	aquatic metagenome
SRR3892727	3534526200	300	2193	SRX1942565	RNA-Seq	PolyA	METATRANSCRIPTOMIC	PAIRED	SRP052554	PRJNA272345	272345	SRS1560798	SAMN05388820	aquatic metagenome
SRR3939240	3087849250	250	1038	SRX1968470	RNA-Seq	other	METATRANSCRIPTOMIC	PAIRED	SRP074302	PRJNA320398	320398	SRS1577856	SAMN05426705	aquatic metagenome
SRR3939241	2693717500	250	905	SRX1968471	RNA-Seq	other	METATRANSCRIPTOMIC	PAIRED	SRP074302	PRJNA320398	320398	SRS1577857	SAMN05426706	aquatic metagenome
SRR3939242	4310632250	250	1433	SRX1968472	RNA-Seq	other	METATRANSCRIPTOMIC	PAIRED	SRP074302	PRJNA320398	320398	SRS1577858	SAMN05426715	aquatic metagenome
SRR3939243	2841659750	250	945	SRX1968473	RNA-Seq	other	METATRANSCRIPTOMIC	PAIRED	SRP074302	PRJNA320398	320398	SRS1577859	SAMN05426716	aquatic metagenome
SRR3939244	3511956000	250	1156	SRX1968474	RNA-Seq	other	METATRANSCRIPTOMIC	PAIRED	SRP074302	PRJNA320398	320398	SRS1577860	SAMN05426717	aquatic metagenome
SRR3939245	3964601000	250	1321	SRX1968475	RNA-Seq	other	METATRANSCRIPTOMIC	PAIRED	SRP074302	PRJNA320398	320398	SRS1577862	SAMN05426718	aquatic metagenome
SRR3939246	3966748250	250	1315	SRX1968476	RNA-Seq	other	METATRANSCRIPTOMIC	PAIRED	SRP074302	PRJNA320398	320398	SRS1577863	SAMN05426719	aquatic metagenome
SRR3939247	2853626750	250	960	SRX1968477	RNA-Seq	other	METATRANSCRIPTOMIC	PAIRED	SRP074302	PRJNA320398	320398	SRS1577864	SAMN05426720	aquatic metagenome
SRR3939248	3080563500	250	1033	SRX1968478	RNA-Seq	other	METATRANSCRIPTOMIC	PAIRED	SRP074302	PRJNA320398	320398	SRS1577865	SAMN05426721	aquatic metagenome
SRR3939249	3981593000	250	1321	SRX1968479	RNA-Seq	other	METATRANSCRIPTOMIC	PAIRED	SRP074302	PRJNA320398	320398	SRS1577866	SAMN05426722	aquatic metagenome
SRR3939250	2973762750	250	988	SRX1968480	RNA-Seq	other	METATRANSCRIPTOMIC	PAIRED	SRP074302	PRJNA320398	320398	SRS1577867	SAMN05426723	aquatic metagenome
SRR3939251	3004403000	250	995	SRX1968481	RNA-Seq	other	METATRANSCRIPTOMIC	PAIRED	SRP074302	PRJNA320398	320398	SRS1577868	SAMN05426724	aquatic metagenome
SRR3939252	2519778000	250	849	SRX1968482	RNA-Seq	other	METATRANSCRIPTOMIC	PAIRED	SRP074302	PRJNA320398	320398	SRS1577869	SAMN05426707	aquatic metagenome
SRR3939253	2288418750	250	802	SRX1968483	RNA-Seq	other	METATRANSCRIPTOMIC	PAIRED	SRP074302	PRJNA320398	320398	SRS1577870	SAMN05426725	aquatic metagenome
SRR3939254	2512011750	250	855	SRX1968484	RNA-Seq	other	METATRANSCRIPTOMIC	PAIRED	SRP074302	PRJNA320398	320398	SRS1577871	SAMN05426726	aquatic metagenome
SRR3939255	3240975000	250	1106	SRX1968485	RNA-Seq	other	METATRANSCRIPTOMIC	PAIRED	SRP074302	PRJNA320398	320398	SRS1577872	SAMN05426727	aquatic metagenome
SRR3939256	2037018250	250	693	SRX1968486	RNA-Seq	other	METATRANSCRIPTOMIC	PAIRED	SRP074302	PRJNA320398	320398	SRS1577873	SAMN05426728	aquatic metagenome
SRR3939257	2154538250	250	732	SRX1968487	RNA-Seq	other	METATRANSCRIPTOMIC	PAIRED	SRP074302	PRJNA320398	320398	SRS1577874	SAMN05426729	aquatic metagenome
SRR3939258	3317284250	250	1126	SRX1968488	RNA-Seq	other	METATRANSCRIPTOMIC	PAIRED	SRP074302	PRJNA320398	320398	SRS1577875	SAMN05426730	aquatic metagenome
SRR3939259	2947449250	250	996	SRX1968489	RNA-Seq	other	METATRANSCRIPTOMIC	PAIRED	SRP074302	PRJNA320398	320398	SRS1577876	SAMN05426731	aquatic metagenome
SRR3939260	2232036250	250	754	SRX1968490	RNA-Seq	other	METATRANSCRIPTOMIC	PAIRED	SRP074302	PRJNA320398	320398	SRS1577877	SAMN05426732	aquatic metagenome
SRR3939261	1830260000	250	622	SRX1968491	RNA-Seq	other	METATRANSCRIPTOMIC	PAIRED	SRP074302	PRJNA320398	320398	SRS1577878	SAMN05426733	aquatic metagenome
SRR3939262	3184758250	250	1077	SRX1968492	RNA-Seq	other	METATRANSCRIPTOMIC	PAIRED	SRP074302	PRJNA320398	320398	SRS1577879	SAMN05426734	aquatic metagenome
SRR3939263	2179909750	250	739	SRX1968493	RNA-Seq	other	METATRANSCRIPTOMIC	PAIRED	SRP074302	PRJNA320398	320398	SRS1577880	SAMN05426708	aquatic metagenome
SRR3939264	4042092500	250	1387	SRX1968494	RNA-Seq	other	METATRANSCRIPTOMIC	PAIRED	SRP074302	PRJNA320398	320398	SRS1577881	SAMN05426735	aquatic metagenome
SRR3939265	3201193500	250	1076	SRX1968495	RNA-Seq	other	METATRANSCRIPTOMIC	PAIRED	SRP074302	PRJNA320398	320398	SRS1577882	SAMN05426736	aquatic metagenome
SRR3939266	2760199500	250	930	SRX1968496	RNA-Seq	other	METATRANSCRIPTOMIC	PAIRED	SRP074302	PRJNA320398	320398	SRS1577883	SAMN05426737	aquatic metagenome
SRR3939267	2640625500	250	893	SRX1968497	RNA-Seq	other	METATRANSCRIPTOMIC	PAIRED	SRP074302	PRJNA320398	320398	SRS1577884	SAMN05426738	aquatic metagenome
SRR3939268	2849141250	250	964	SRX1968498	RNA-Seq	other	METATRANSCRIPTOMIC	PAIRED	SRP074302	PRJNA320398	320398	SRS1577885	SAMN05426739	aquatic metagenome
SRR3939269	2811179250	250	959	SRX1968499	RNA-Seq	other	METATRANSCRIPTOMIC	PAIRED	SRP074302	PRJNA320398	320398	SRS1577886	SAMN05426740	aquatic metagenome
SRR3939270	1860845250	250	639	SRX1968500	RNA-Seq	other	METATRANSCRIPTOMIC	PAIRED	SRP074302	PRJNA320398	320398	SRS1577887	SAMN05426741	aquatic metagenome
SRR3939271	3184240500	250	1080	SRX1968501	RNA-Seq	other	METATRANSCRIPTOMIC	PAIRED	SRP074302	PRJNA320398	320398	SRS1577888	SAMN05426742	aquatic metagenome
SRR3939272	3975353000	250	1350	SRX1968502	RNA-Seq	other	METATRANSCRIPTOMIC	PAIRED	SRP074302	PRJNA320398	320398	SRS1577889	SAMN05426743	aquatic metagenome
SRR3939273	2839311500	250	961	SRX1968503	RNA-Seq	other	METATRANSCRIPTOMIC	PAIRED	SRP074302	PRJNA320398	320398	SRS1577890	SAMN05426744	aquatic metagenome
SRR3939274	2811137000	250	944	SRX1968504	RNA-Seq	other	METATRANSCRIPTOMIC	PAIRED	SRP074302	PRJNA320398	320398	SRS1577892	SAMN05426709	aquatic metagenome
SRR3939275	2213079750	250	753	SRX1968505	RNA-Seq	other	METATRANSCRIPTOMIC	PAIRED	SRP074302	PRJNA320398	320398	SRS1577891	SAMN05426745	aquatic metagenome
SRR3939276	3394096000	250	1142	SRX1968506	RNA-Seq	other	METATRANSCRIPTOMIC	PAIRED	SRP074302	PRJNA320398	320398	SRS1577893	SAMN05426746	aquatic metagenome
SRR3939277	2046213250	250	698	SRX1968507	RNA-Seq	other	METATRANSCRIPTOMIC	PAIRED	SRP074302	PRJNA320398	320398	SRS1577894	SAMN05426710	aquatic metagenome
SRR3939278	2867913250	250	958	SRX1968508	RNA-Seq	other	METATRANSCRIPTOMIC	PAIRED	SRP074302	PRJNA320398	320398	SRS1577895	SAMN05426711	aquatic metagenome
SRR3939279	2220232000	250	746	SRX1968509	RNA-Seq	other	METATRANSCRIPTOMIC	PAIRED	SRP074302	PRJNA320398	320398	SRS1577896	SAMN05426712	aquatic metagenome
SRR3939280	2568245750	250	860	SRX1968510	RNA-Seq	other	METATRANSCRIPTOMIC	PAIRED	SRP074302	PRJNA320398	320398	SRS1577897	SAMN05426713	aquatic metagenome
SRR3939281	2587606000	250	869	SRX1968511	RNA-Seq	other	METATRANSCRIPTOMIC	PAIRED	SRP074302	PRJNA320398	320398	SRS1577898	SAMN05426714	aquatic metagenome
SRR4094442	3811532400	300	1823	SRX2064602	RNA-Seq	other	METATRANSCRIPTOMIC	PAIRED	SRP052554	PRJNA272345	272345	SRS1656033	SAMN03288315	aquatic metagenome
SRR4094459	5099306700	300	2751	SRX2064604	RNA-Seq	other	METATRANSCRIPTOMIC	PAIRED	SRP052554	PRJNA272345	272345	SRS1656033	SAMN03288315	aquatic metagenome
SRR4095703	4051992600	300	2184	SRX2064606	RNA-Seq	other	METATRANSCRIPTOMIC	PAIRED	SRP052554	PRJNA272345	272345	SRS1656036	SAMN03288311	aquatic metagenome
SRR4095704	2943399600	300	1754	SRX2064610	RNA-Seq	other	METATRANSCRIPTOMIC	PAIRED	SRP052554	PRJNA272345	272345	SRS1656036	SAMN03288311	aquatic metagenome
SRR4095705	3630195000	300	1902	SRX2064621	RNA-Seq	other	METATRANSCRIPTOMIC	PAIRED	SRP052554	PRJNA272345	272345	SRS1656048	SAMN03288313	aquatic metagenome
SRR4095706	3853593900	300	2056	SRX2064622	RNA-Seq	other	METATRANSCRIPTOMIC	PAIRED	SRP052554	PRJNA272345	272345	SRS1656048	SAMN03288313	aquatic metagenome
SRR4095707	5898756600	300	3072	SRX2064624	RNA-Seq	other	METATRANSCRIPTOMIC	PAIRED	SRP052554	PRJNA272345	272345	SRS1656050	SAMN03288312	aquatic metagenome
SRR4095708	3220208700	300	1620	SRX2064625	RNA-Seq	other	METATRANSCRIPTOMIC	PAIRED	SRP052554	PRJNA272345	272345	SRS1656050	SAMN03288312	aquatic metagenome
SRR4095709	4357595100	300	2609	SRX2064612	RNA-Seq	other	METATRANSCRIPTOMIC	PAIRED	SRP052554	PRJNA272345	272345	SRS1656041	SAMN03288314	aquatic metagenome
SRR4095710	4054879200	300	2119	SRX2064614	RNA-Seq	other	METATRANSCRIPTOMIC	PAIRED	SRP052554	PRJNA272345	272345	SRS1656041	SAMN03288314	aquatic metagenome
SRR4095711	3699171000	300	2108	SRX2064616	RNA-Seq	other	METATRANSCRIPTOMIC	PAIRED	SRP052554	PRJNA272345	272345	SRS1656044	SAMN03288310	aquatic metagenome
SRR4095712	2704194300	300	1470	SRX2064618	RNA-Seq	other	METATRANSCRIPTOMIC	PAIRED	SRP052554	PRJNA272345	272345	SRS1656044	SAMN03288310	aquatic metagenome
SRR4101186	4122192540	226	2189	SRX2065076	WGS	RANDOM	METATRANSCRIPTOMIC	PAIRED	SRP083290	PRJNA340462	340462	SRS1656474	SAMN05714026	aquatic metagenome
SRR4101187	4553765982	226	2429	SRX2065077	WGS	RANDOM	METATRANSCRIPTOMIC	PAIRED	SRP083290	PRJNA340462	340462	SRS1656475	SAMN05714027	aquatic metagenome
SRR4830146	8397726500	250	3484	SRX2319854	RNA-Seq	cDNA	METATRANSCRIPTOMIC	SINGLE	SRP037995	PRJNA237345	237345	SRS1776076	SAMN05944744	aquatic metagenome
SRR4830151	326739250	250	149	SRX2319856	RNA-Seq	cDNA	METATRANSCRIPTOMIC	SINGLE	SRP037995	PRJNA237345	237345	SRS1776078	SAMN05944752	aquatic metagenome
SRR4830156	322052000	250	147	SRX2319855	RNA-Seq	cDNA	METATRANSCRIPTOMIC	SINGLE	SRP037995	PRJNA237345	237345	SRS1776077	SAMN05944751	aquatic metagenome
SRR4830159	235145250	250	108	SRX2319857	RNA-Seq	cDNA	METATRANSCRIPTOMIC	SINGLE	SRP037995	PRJNA237345	237345	SRS1776079	SAMN05944753	aquatic metagenome
SRR4830163	345775000	250	157	SRX2319858	RNA-Seq	cDNA	METATRANSCRIPTOMIC	SINGLE	SRP037995	PRJNA237345	237345	SRS1776080	SAMN05944754	aquatic metagenome
SRR4830168	350559250	250	159	SRX2319859	RNA-Seq	cDNA	METATRANSCRIPTOMIC	SINGLE	SRP037995	PRJNA237345	237345	SRS1776081	SAMN05944755	aquatic metagenome
SRR4830172	182275750	250	83	SRX2319860	RNA-Seq	cDNA	METATRANSCRIPTOMIC	SINGLE	SRP037995	PRJNA237345	237345	SRS1776082	SAMN05944756	aquatic metagenome
SRR4830177	235436250	250	107	SRX2319861	RNA-Seq	cDNA	METATRANSCRIPTOMIC	SINGLE	SRP037995	PRJNA237345	237345	SRS1776083	SAMN05944757	aquatic metagenome
SRR4830181	391195500	250	178	SRX2319862	RNA-Seq	cDNA	METATRANSCRIPTOMIC	SINGLE	SRP037995	PRJNA237345	237345	SRS1776085	SAMN05944750	aquatic metagenome
SRR4830188	374845750	250	170	SRX2319863	RNA-Seq	cDNA	METATRANSCRIPTOMIC	SINGLE	SRP037995	PRJNA237345	237345	SRS1776084	SAMN05944747	aquatic metagenome
SRR4830195	759723000	250	346	SRX2319864	RNA-Seq	cDNA	METATRANSCRIPTOMIC	SINGLE	SRP037995	PRJNA237345	237345	SRS1776086	SAMN05944748	aquatic metagenome
SRR4830199	2410422000	250	1035	SRX2319865	RNA-Seq	cDNA	METATRANSCRIPTOMIC	SINGLE	SRP037995	PRJNA237345	237345	SRS1776087	SAMN05944745	aquatic metagenome
SRR4830207	487652250	250	222	SRX2319866	RNA-Seq	cDNA	METATRANSCRIPTOMIC	SINGLE	SRP037995	PRJNA237345	237345	SRS1776089	SAMN05944746	aquatic metagenome
SRR4830209	1445427750	250	642	SRX2319867	RNA-Seq	cDNA	METATRANSCRIPTOMIC	SINGLE	SRP037995	PRJNA237345	237345	SRS1776090	SAMN05944743	aquatic metagenome
SRR4830211	365913000	250	166	SRX2319868	RNA-Seq	cDNA	METATRANSCRIPTOMIC	SINGLE	SRP037995	PRJNA237345	237345	SRS1776088	SAMN05944749	aquatic metagenome
SRR4831668	4267051200	300	2322	SRX2319984	RNA-Seq	cDNA	METATRANSCRIPTOMIC	SINGLE	SRP037995	PRJNA237345	237345	SRS1776203	SAMN05944606	aquatic metagenome
SRR4831669	1873256100	300	1092	SRX2319985	RNA-Seq	cDNA	METATRANSCRIPTOMIC	SINGLE	SRP037995	PRJNA237345	237345	SRS1776204	SAMN05944604	aquatic metagenome
SRR4831671	4662458100	300	2698	SRX2319987	RNA-Seq	cDNA	METATRANSCRIPTOMIC	SINGLE	SRP037995	PRJNA237345	237345	SRS1776207	SAMN05944605	aquatic metagenome
SRR4831672	784888200	300	535	SRX2319988	RNA-Seq	cDNA	METATRANSCRIPTOMIC	SINGLE	SRP037995	PRJNA237345	237345	SRS1776206	SAMN05944611	aquatic metagenome
SRR4831673	1317181200	300	811	SRX2319989	RNA-Seq	cDNA	METATRANSCRIPTOMIC	SINGLE	SRP037995	PRJNA237345	237345	SRS1776209	SAMN05944610	aquatic metagenome
SRR4831674	2986427400	300	1862	SRX2319990	RNA-Seq	cDNA	METATRANSCRIPTOMIC	SINGLE	SRP037995	PRJNA237345	237345	SRS1776208	SAMN05944608	aquatic metagenome
SRR4831675	3810458400	300	2089	SRX2319991	RNA-Seq	cDNA	METATRANSCRIPTOMIC	SINGLE	SRP037995	PRJNA237345	237345	SRS1776210	SAMN05944607	aquatic metagenome
SRR4831676	6635560200	300	4536	SRX2319992	RNA-Seq	cDNA	METATRANSCRIPTOMIC	SINGLE	SRP037995	PRJNA237345	237345	SRS1776211	SAMN05944613	aquatic metagenome
SRR4831677	2143329900	300	1284	SRX2319993	RNA-Seq	cDNA	METATRANSCRIPTOMIC	SINGLE	SRP037995	PRJNA237345	237345	SRS1776212	SAMN05944612	aquatic metagenome
SRR4835069	5453281500	250	2417	SRX2320740	EST	other	METATRANSCRIPTOMIC	SINGLE	SRP039544	PRJNA237346	237346	SRS1776998	SAMN05951842	aquatic metagenome
SRR4835070	3216431250	250	1427	SRX2320741	EST	other	METATRANSCRIPTOMIC	SINGLE	SRP039544	PRJNA237346	237346	SRS1776999	SAMN05951841	aquatic metagenome
SRR4835073	3092807700	300	1796	SRX2320744	EST	other	METATRANSCRIPTOMIC	PAIRED	SRP039544	PRJNA237346	237346	SRS1777002	SAMN05951837	aquatic metagenome
SRR4835074	3412846200	300	1951	SRX2320745	EST	other	METATRANSCRIPTOMIC	PAIRED	SRP039544	PRJNA237346	237346	SRS1777003	SAMN05951836	aquatic metagenome
SRR4835075	2581155750	250	1142	SRX2320746	EST	other	METATRANSCRIPTOMIC	SINGLE	SRP039544	PRJNA237346	237346	SRS1777004	SAMN05951840	aquatic metagenome
SRR4835076	5656275300	300	3240	SRX2320747	EST	other	METATRANSCRIPTOMIC	PAIRED	SRP039544	PRJNA237346	237346	SRS1777005	SAMN05951838	aquatic metagenome
SRR4835079	1428951600	300	807	SRX2320748	EST	other	METATRANSCRIPTOMIC	PAIRED	SRP039544	PRJNA237346	237346	SRS1777006	SAMN05951833	aquatic metagenome
SRR4835084	2751362100	300	1549	SRX2320749	EST	other	METATRANSCRIPTOMIC	PAIRED	SRP039544	PRJNA237346	237346	SRS1777008	SAMN05951832	aquatic metagenome
SRR4835086	1962739800	300	1103	SRX2320750	EST	other	METATRANSCRIPTOMIC	PAIRED	SRP039544	PRJNA237346	237346	SRS1777007	SAMN05951835	aquatic metagenome
SRR4835089	3287416800	300	1825	SRX2320751	EST	other	METATRANSCRIPTOMIC	PAIRED	SRP039544	PRJNA237346	237346	SRS1777009	SAMN05951834	aquatic metagenome
SRR4835106	3956489500	250	1750	SRX2320763	EST	other	METATRANSCRIPTOMIC	SINGLE	SRP039544	PRJNA237346	237346	SRS1777021	SAMN05951843	aquatic metagenome
SRR5123508	1838915100	300	1017	SRX2438519	EST	other	METATRANSCRIPTOMIC	PAIRED	SRP039544	PRJNA237346	237346	SRS1873070	SAMN05951772	aquatic metagenome
SRR5123509	1959968100	300	1106	SRX2438520	EST	other	METATRANSCRIPTOMIC	PAIRED	SRP039544	PRJNA237346	237346	SRS1873071	SAMN05951776	aquatic metagenome
SRR5123510	4279013700	300	2408	SRX2438521	EST	other	METATRANSCRIPTOMIC	PAIRED	SRP039544	PRJNA237346	237346	SRS1873072	SAMN05951773	aquatic metagenome
SRR5123511	5998288200	300	3159	SRX2438522	EST	other	METATRANSCRIPTOMIC	PAIRED	SRP039544	PRJNA237346	237346	SRS1873073	SAMN05951780	aquatic metagenome
SRR5123512	3773347800	300	1982	SRX2438523	EST	other	METATRANSCRIPTOMIC	PAIRED	SRP039544	PRJNA237346	237346	SRS1873074	SAMN05951777	aquatic metagenome
SRR5123513	8321184300	300	4447	SRX2438524	EST	other	METATRANSCRIPTOMIC	PAIRED	SRP039544	PRJNA237346	237346	SRS1873075	SAMN05951778	aquatic metagenome
SRR5123514	1342228800	300	747	SRX2438525	EST	other	METATRANSCRIPTOMIC	PAIRED	SRP039544	PRJNA237346	237346	SRS1873076	SAMN05951775	aquatic metagenome
SRR5123515	5591836500	300	3111	SRX2438526	EST	other	METATRANSCRIPTOMIC	PAIRED	SRP039544	PRJNA237346	237346	SRS1873077	SAMN05951774	aquatic metagenome
SRR5123516	6068836800	300	3346	SRX2438527	EST	other	METATRANSCRIPTOMIC	PAIRED	SRP039544	PRJNA237346	237346	SRS1873078	SAMN05951771	aquatic metagenome
SRR5123517	3296277600	300	1732	SRX2438528	EST	other	METATRANSCRIPTOMIC	PAIRED	SRP039544	PRJNA237346	237346	SRS1873079	SAMN05951779	aquatic metagenome
SRR5123542	3825220500	300	2182	SRX2438553	EST	other	METATRANSCRIPTOMIC	PAIRED	SRP039544	PRJNA237346	237346	SRS1873104	SAMN05951839	aquatic metagenome
SRR5172054	182648271	550	117	SRX2488369	RNA-Seq	RANDOM	METATRANSCRIPTOMIC	PAIRED	SRP096698	PRJNA361203	361203	SRS1918337	SAMN06227044	aquatic metagenome
SRR5172057	209511414	482	135	SRX2488373	RNA-Seq	RANDOM	METATRANSCRIPTOMIC	PAIRED	SRP096698	PRJNA361203	361203	SRS1918343	SAMN06227041	aquatic metagenome
SRR5216503	35384193910	302	16985	SRX2526714	RNA-Seq	other	METATRANSCRIPTOMIC	PAIRED	SRP098495	PRJNA364785	364785	SRS1947568	SAMN06264354	aquatic metagenome
SRR5216504	40875042244	302	21396	SRX2526715	RNA-Seq	other	METATRANSCRIPTOMIC	PAIRED	SRP098496	PRJNA364784	364784	SRS1947569	SAMN06264819	aquatic metagenome
SRR5216636	32102646206	302	15346	SRX2526847	RNA-Seq	other	METATRANSCRIPTOMIC	PAIRED	SRP098497	PRJNA364787	364787	SRS1947712	SAMN06264818	aquatic metagenome
SRR5352268	1487191724	149	586	SRX2648638	WGS	RANDOM	METATRANSCRIPTOMIC	PAIRED	SRP102069	PRJNA378566	378566	SRS2053841	SAMN06554013	aquatic metagenome
SRR5352269	1201565656	150	489	SRX2648639	WGS	RANDOM	METATRANSCRIPTOMIC	PAIRED	SRP102069	PRJNA378566	378566	SRS2053842	SAMN06554012	aquatic metagenome
SRR5352270	2522206471	150	1127	SRX2648640	WGS	RANDOM	METATRANSCRIPTOMIC	PAIRED	SRP102069	PRJNA378566	378566	SRS2053843	SAMN06554011	aquatic metagenome
SRR5626456	3100373700	300	1523	SRX2867003	RNA-Seq	PolyA	METATRANSCRIPTOMIC	PAIRED	SRP108216	PRJNA388329	388329	SRS2237421	SAMN07175107	aquatic metagenome
SRR5626457	4254231600	300	2105	SRX2867001	RNA-Seq	PolyA	METATRANSCRIPTOMIC	PAIRED	SRP108216	PRJNA388329	388329	SRS2237408	SAMN07175103	aquatic metagenome
SRR5626492	3519293700	300	1725	SRX2867000	RNA-Seq	PolyA	METATRANSCRIPTOMIC	PAIRED	SRP108216	PRJNA388329	388329	SRS2237406	SAMN07175104	aquatic metagenome
SRR5626493	5058231000	300	2493	SRX2867014	RNA-Seq	PolyA	METATRANSCRIPTOMIC	PAIRED	SRP108216	PRJNA388329	388329	SRS2237407	SAMN07175115	aquatic metagenome
SRR5626494	2166807300	300	1093	SRX2867002	RNA-Seq	PolyA	METATRANSCRIPTOMIC	PAIRED	SRP108216	PRJNA388329	388329	SRS2237409	SAMN07175105	aquatic metagenome
SRR5626495	2380024500	300	1169	SRX2867004	RNA-Seq	PolyA	METATRANSCRIPTOMIC	PAIRED	SRP108216	PRJNA388329	388329	SRS2237410	SAMN07175108	aquatic metagenome
SRR5626496	3130613100	300	1541	SRX2867015	RNA-Seq	PolyA	METATRANSCRIPTOMIC	PAIRED	SRP108216	PRJNA388329	388329	SRS2237411	SAMN07175106	aquatic metagenome
SRR5626497	4235079300	300	2090	SRX2867008	RNA-Seq	PolyA	METATRANSCRIPTOMIC	PAIRED	SRP108216	PRJNA388329	388329	SRS2237415	SAMN07175109	aquatic metagenome
SRR5626498	2421336300	300	1206	SRX2867009	RNA-Seq	PolyA	METATRANSCRIPTOMIC	PAIRED	SRP108216	PRJNA388329	388329	SRS2237416	SAMN07175110	aquatic metagenome
SRR5626499	2855949600	300	1432	SRX2867010	RNA-Seq	PolyA	METATRANSCRIPTOMIC	PAIRED	SRP108216	PRJNA388329	388329	SRS2237417	SAMN07175111	aquatic metagenome
SRR5626500	5212201800	300	2558	SRX2867011	RNA-Seq	PolyA	METATRANSCRIPTOMIC	PAIRED	SRP108216	PRJNA388329	388329	SRS2237418	SAMN07175112	aquatic metagenome
SRR5626501	4043634900	300	2003	SRX2867013	RNA-Seq	PolyA	METATRANSCRIPTOMIC	PAIRED	SRP108216	PRJNA388329	388329	SRS2237419	SAMN07175114	aquatic metagenome
SRR5626502	2620010400	300	1287	SRX2867012	RNA-Seq	PolyA	METATRANSCRIPTOMIC	PAIRED	SRP108216	PRJNA388329	388329	SRS2237420	SAMN07175113	aquatic metagenome
SRR5641460	4409424000	200	1741	SRX2879737	RNA-Seq	RT-PCR	TRANSCRIPTOMIC	PAIRED	SRP108463	PRJNA388743	388743	SRS2245990	SAMN07184002	aquatic metagenome
SRR5826622	1064922064	302	376	SRX3004383	RNA-Seq	RT-PCR	METATRANSCRIPTOMIC	PAIRED	SRP111921	PRJNA387610	387610	SRS2354975	SAMN07159332	aquatic metagenome
SRR5826623	1631384068	302	554	SRX3004382	RNA-Seq	RT-PCR	METATRANSCRIPTOMIC	PAIRED	SRP111921	PRJNA387610	387610	SRS2354975	SAMN07159332	aquatic metagenome
SRR5826625	1946678410	302	644	SRX3004380	RNA-Seq	RT-PCR	METATRANSCRIPTOMIC	PAIRED	SRP111921	PRJNA387610	387610	SRS2354975	SAMN07159332	aquatic metagenome
SRR5826626	1301748652	302	459	SRX3004379	RNA-Seq	RT-PCR	METATRANSCRIPTOMIC	PAIRED	SRP111921	PRJNA387610	387610	SRS2354973	SAMN07159334	aquatic metagenome
SRR5826629	1143558032	302	406	SRX3004376	RNA-Seq	RT-PCR	METATRANSCRIPTOMIC	PAIRED	SRP111921	PRJNA387610	387610	SRS2354973	SAMN07159334	aquatic metagenome
SRR5826630	1225917056	302	431	SRX3004375	RNA-Seq	RT-PCR	METATRANSCRIPTOMIC	PAIRED	SRP111921	PRJNA387610	387610	SRS2354973	SAMN07159334	aquatic metagenome
SRR5830076	35746605688	302	15134	SRX3007419	RNA-Seq	RT-PCR	METATRANSCRIPTOMIC	PAIRED	SRP112315	PRJNA364790	364790	SRS2357611	SAMN06266055	aquatic metagenome
SRR5830077	34253016368	302	16707	SRX3007420	RNA-Seq	other	METATRANSCRIPTOMIC	PAIRED	SRP112316	PRJNA364794	364794	SRS2357612	SAMN06266057	aquatic metagenome
SRR5830078	33307220016	302	16014	SRX3007421	RNA-Seq	other	METATRANSCRIPTOMIC	PAIRED	SRP112317	PRJNA364793	364793	SRS2357613	SAMN06264352	aquatic metagenome
SRR5830079	34074426856	302	14468	SRX3007422	RNA-Seq	RT-PCR	METATRANSCRIPTOMIC	PAIRED	SRP112318	PRJNA364791	364791	SRS2357614	SAMN06266056	aquatic metagenome
SRR5830081	36124545098	302	15644	SRX3007424	RNA-Seq	RT-PCR	METATRANSCRIPTOMIC	PAIRED	SRP112320	PRJNA364796	364796	SRS2357616	SAMN06264350	aquatic metagenome
SRR5830084	24123217004	302	11198	SRX3007427	RNA-Seq	other	METATRANSCRIPTOMIC	PAIRED	SRP112322	PRJNA364800	364800	SRS2357619	SAMN06266059	aquatic metagenome
SRR5830085	33614007320	302	16156	SRX3007428	RNA-Seq	other	METATRANSCRIPTOMIC	PAIRED	SRP112323	PRJNA364799	364799	SRS2357620	SAMN06264606	aquatic metagenome
SRR5830086	28453839926	302	14214	SRX3007429	RNA-Seq	RT-PCR	METATRANSCRIPTOMIC	PAIRED	SRP112324	PRJNA364797	364797	SRS2357621	SAMN06266058	aquatic metagenome
SRR5830087	28672466182	302	13839	SRX3007430	RNA-Seq	RT-PCR	METATRANSCRIPTOMIC	PAIRED	SRP112325	PRJNA364802	364802	SRS2357622	SAMN06265033	aquatic metagenome
SRR5830089	32615839940	302	15755	SRX3007432	RNA-Seq	RT-PCR	METATRANSCRIPTOMIC	PAIRED	SRP112326	PRJNA364808	364808	SRS2357623	SAMN06264349	aquatic metagenome
SRR5830090	21768662528	302	10331	SRX3007433	RNA-Seq	other	METATRANSCRIPTOMIC	PAIRED	SRP112327	PRJNA364805	364805	SRS2357624	SAMN06265932	aquatic metagenome
SRR5830091	24637959696	302	11312	SRX3007434	RNA-Seq	other	METATRANSCRIPTOMIC	PAIRED	SRP112328	PRJNA364806	364806	SRS2357625	SAMN06264605	aquatic metagenome
SRR5830092	33054268742	302	16016	SRX3007435	RNA-Seq	RT-PCR	METATRANSCRIPTOMIC	PAIRED	SRP112329	PRJNA364803	364803	SRS2357626	SAMN06266061	aquatic metagenome
SRR5830093	32414239236	302	15532	SRX3007436	RNA-Seq	RT-PCR	METATRANSCRIPTOMIC	PAIRED	SRP112330	PRJNA364809	364809	SRS2357627	SAMN06265906	aquatic metagenome
SRR5830094	25352531560	302	11566	SRX3007437	RNA-Seq	other	METATRANSCRIPTOMIC	PAIRED	SRP112331	PRJNA364811	364811	SRS2357628	SAMN06265907	aquatic metagenome
SRR5830095	33090906476	302	13476	SRX3007438	RNA-Seq	other	METATRANSCRIPTOMIC	PAIRED	SRP112332	PRJNA364812	364812	SRS2357629	SAMN06265933	aquatic metagenome
SRR5830096	32051448146	302	13067	SRX3007439	RNA-Seq	other	METATRANSCRIPTOMIC	PAIRED	SRP112333	PRJNA364814	364814	SRS2357630	SAMN06264604	aquatic metagenome
SRR5830097	34450018518	302	14674	SRX3007440	RNA-Seq	other	METATRANSCRIPTOMIC	PAIRED	SRP112334	PRJNA364815	364815	SRS2357631	SAMN06265912	aquatic metagenome
SRR5830101	34623438092	302	17430	SRX3007444	RNA-Seq	RT-PCR	METATRANSCRIPTOMIC	PAIRED	SRP112336	PRJNA364817	364817	SRS2357635	SAMN06265913	aquatic metagenome
SRR5830111	33517750558	302	16701	SRX3007454	RNA-Seq	RT-PCR	METATRANSCRIPTOMIC	PAIRED	SRP112339	PRJNA364818	364818	SRS2357637	SAMN06264993	aquatic metagenome
SRR6372875	1675543677	356	872	SRX3467915	RNA-Seq	RANDOM	METATRANSCRIPTOMIC	PAIRED	SRP126657	PRJNA417313	417313	SRS2755636	SAMN07982523	aquatic metagenome
SRR6372876	2248687007	334	1138	SRX3467914	RNA-Seq	RANDOM	METATRANSCRIPTOMIC	PAIRED	SRP126657	PRJNA417313	417313	SRS2755635	SAMN07982522	aquatic metagenome
SRR8286545	2382088200	239	1086	SRX5101222	RNA-Seq	other	METATRANSCRIPTOMIC	PAIRED	SRP172750	PRJNA508539	508539	SRS4111513	SAMN10524758	aquatic metagenome
SRR8286546	3837147600	236	1642	SRX5101221	RNA-Seq	other	METATRANSCRIPTOMIC	PAIRED	SRP172750	PRJNA508539	508539	SRS4111512	SAMN10524759	aquatic metagenome
SRR8286547	6587911800	236	2664	SRX5101220	RNA-Seq	other	METATRANSCRIPTOMIC	PAIRED	SRP172750	PRJNA508539	508539	SRS4111511	SAMN10524754	aquatic metagenome
SRR8286548	6617785300	238	3106	SRX5101219	RNA-Seq	other	METATRANSCRIPTOMIC	PAIRED	SRP172750	PRJNA508539	508539	SRS4111510	SAMN10524755	aquatic metagenome
SRR8286549	6238009500	236	2502	SRX5101218	RNA-Seq	other	METATRANSCRIPTOMIC	PAIRED	SRP172750	PRJNA508539	508539	SRS4111509	SAMN10524756	aquatic metagenome
SRR8286550	3914517600	236	1640	SRX5101217	RNA-Seq	other	METATRANSCRIPTOMIC	PAIRED	SRP172750	PRJNA508539	508539	SRS4111508	SAMN10524757	aquatic metagenome
SRR8286551	6978563300	235	2751	SRX5101216	RNA-Seq	other	METATRANSCRIPTOMIC	PAIRED	SRP172750	PRJNA508539	508539	SRS4111507	SAMN10524750	aquatic metagenome
SRR8286552	5956660800	236	2478	SRX5101215	RNA-Seq	other	METATRANSCRIPTOMIC	PAIRED	SRP172750	PRJNA508539	508539	SRS4111506	SAMN10524751	aquatic metagenome
SRR8286553	4207200800	237	1813	SRX5101214	RNA-Seq	other	METATRANSCRIPTOMIC	PAIRED	SRP172750	PRJNA508539	508539	SRS4111505	SAMN10524752	aquatic metagenome
SRR8286554	2903488600	237	1212	SRX5101213	RNA-Seq	other	METATRANSCRIPTOMIC	PAIRED	SRP172750	PRJNA508539	508539	SRS4111504	SAMN10524753	aquatic metagenome
SRR8286555	3822693900	235	1519	SRX5101212	RNA-Seq	other	METATRANSCRIPTOMIC	PAIRED	SRP172750	PRJNA508539	508539	SRS4111503	SAMN10524760	aquatic metagenome
SRR8286556	3967127000	237	1737	SRX5101211	RNA-Seq	other	METATRANSCRIPTOMIC	PAIRED	SRP172750	PRJNA508539	508539	SRS4111502	SAMN10524761	aquatic metagenome
SRR9301153	1490201244	84	514	SRX6069987	RNA-Seq	other	TRANSCRIPTOMIC	PAIRED	SRP201404	PRJNA548338	548338	SRS4972249	SAMN12037190	aquatic metagenome
ERR2809148	1541641800	600	891	ERX2816290	RNA-Seq	RANDOM	METATRANSCRIPTOMIC	PAIRED	ERP110984	PRJEB28738	506777	ERS2754432	SAMEA4935643	aquifer metagenome
ERR2809149	556859400	600	340	ERX2816291	RNA-Seq	RANDOM	METATRANSCRIPTOMIC	PAIRED	ERP110984	PRJEB28738	506777	ERS2754433	SAMEA4935644	aquifer metagenome
ERR2809150	1024045800	600	596	ERX2816292	RNA-Seq	RANDOM	METATRANSCRIPTOMIC	PAIRED	ERP110984	PRJEB28738	506777	ERS2754434	SAMEA4935645	aquifer metagenome
ERR2809151	1071525000	600	628	ERX2816293	RNA-Seq	RANDOM	METATRANSCRIPTOMIC	PAIRED	ERP110984	PRJEB28738	506777	ERS2754435	SAMEA4935646	aquifer metagenome
ERR2809152	1242542400	600	710	ERX2816294	RNA-Seq	RANDOM	METATRANSCRIPTOMIC	PAIRED	ERP110984	PRJEB28738	506777	ERS2754436	SAMEA4935647	aquifer metagenome
ERR2809153	1140908400	600	666	ERX2816295	RNA-Seq	RANDOM	METATRANSCRIPTOMIC	PAIRED	ERP110984	PRJEB28738	506777	ERS2754437	SAMEA4935648	aquifer metagenome
ERR2809154	1831084800	600	1059	ERX2816296	RNA-Seq	RANDOM	METATRANSCRIPTOMIC	PAIRED	ERP110984	PRJEB28738	506777	ERS2754438	SAMEA4935649	aquifer metagenome
ERR2809155	321409800	600	198	ERX2816297	RNA-Seq	RANDOM	METATRANSCRIPTOMIC	PAIRED	ERP110984	PRJEB28738	506777	ERS2754438	SAMEA4935649	aquifer metagenome
ERR2809156	368616600	600	227	ERX2816298	RNA-Seq	RANDOM	METATRANSCRIPTOMIC	PAIRED	ERP110984	PRJEB28738	506777	ERS2754438	SAMEA4935649	aquifer metagenome
ERR2809157	1463781600	600	860	ERX2816299	RNA-Seq	RANDOM	METATRANSCRIPTOMIC	PAIRED	ERP110984	PRJEB28738	506777	ERS2754440	SAMEA4935651	aquifer metagenome
ERR2809158	4301910600	600	2782	ERX2816300	RNA-Seq	RANDOM	METATRANSCRIPTOMIC	PAIRED	ERP110984	PRJEB28738	506777	ERS2754440	SAMEA4935651	aquifer metagenome
ERR2809159	1437838800	600	886	ERX2816301	RNA-Seq	RANDOM	METATRANSCRIPTOMIC	PAIRED	ERP110984	PRJEB28738	506777	ERS2754440	SAMEA4935651	aquifer metagenome
ERR2809160	648411000	600	417	ERX2816302	RNA-Seq	RANDOM	METATRANSCRIPTOMIC	PAIRED	ERP110984	PRJEB28738	506777	ERS2754439	SAMEA4935650	aquifer metagenome
ERR2809161	713338800	600	462	ERX2816303	RNA-Seq	RANDOM	METATRANSCRIPTOMIC	PAIRED	ERP110984	PRJEB28738	506777	ERS2754439	SAMEA4935650	aquifer metagenome
ERR2809162	906942600	600	597	ERX2816304	RNA-Seq	RANDOM	METATRANSCRIPTOMIC	PAIRED	ERP110984	PRJEB28738	506777	ERS2754439	SAMEA4935650	aquifer metagenome
ERR2809163	456954000	600	280	ERX2816305	RNA-Seq	RANDOM	METATRANSCRIPTOMIC	PAIRED	ERP110984	PRJEB28738	506777	ERS2754441	SAMEA4935652	aquifer metagenome
ERR2809164	203652000	600	126	ERX2816306	RNA-Seq	RANDOM	METATRANSCRIPTOMIC	PAIRED	ERP110984	PRJEB28738	506777	ERS2754441	SAMEA4935652	aquifer metagenome
ERR2809165	4202059800	600	2640	ERX2816307	RNA-Seq	RANDOM	METATRANSCRIPTOMIC	PAIRED	ERP110984	PRJEB28738	506777	ERS2754441	SAMEA4935652	aquifer metagenome
SRR10416360	10326866798	211	3340	SRX7114565	RNA-Seq	cDNA	TRANSCRIPTOMIC	PAIRED	SRP229066	PRJNA588156	588156	SRS5625421	SAMN13229231	aquifer metagenome
SRR10416361	13476111896	207	4362	SRX7114566	RNA-Seq	cDNA	TRANSCRIPTOMIC	PAIRED	SRP229066	PRJNA588156	588156	SRS5625422	SAMN13229230	aquifer metagenome
SRR10416362	11164291548	207	3593	SRX7114567	RNA-Seq	cDNA	TRANSCRIPTOMIC	PAIRED	SRP229066	PRJNA588156	588156	SRS5625423	SAMN13229229	aquifer metagenome
SRR10416363	10598697562	180	3392	SRX7114568	RNA-Seq	cDNA	TRANSCRIPTOMIC	PAIRED	SRP229066	PRJNA588156	588156	SRS5625424	SAMN13229257	aquifer metagenome
SRR10416364	14284435828	244	4571	SRX7114569	RNA-Seq	cDNA	TRANSCRIPTOMIC	PAIRED	SRP229066	PRJNA588156	588156	SRS5625425	SAMN13229256	aquifer metagenome
SRR10416365	16222781244	248	5198	SRX7114570	RNA-Seq	cDNA	TRANSCRIPTOMIC	PAIRED	SRP229066	PRJNA588156	588156	SRS5625426	SAMN13229255	aquifer metagenome
SRR10416366	13090684328	201	4179	SRX7114571	RNA-Seq	cDNA	TRANSCRIPTOMIC	PAIRED	SRP229066	PRJNA588156	588156	SRS5625427	SAMN13229254	aquifer metagenome
SRR10416367	17082680726	257	5490	SRX7114572	RNA-Seq	cDNA	TRANSCRIPTOMIC	PAIRED	SRP229066	PRJNA588156	588156	SRS5625428	SAMN13229251	aquifer metagenome
SRR10416368	8257689274	200	2679	SRX7114573	RNA-Seq	cDNA	TRANSCRIPTOMIC	PAIRED	SRP229066	PRJNA588156	588156	SRS5625429	SAMN13229248	aquifer metagenome
SRR10416369	11554148768	189	3699	SRX7114574	RNA-Seq	cDNA	TRANSCRIPTOMIC	PAIRED	SRP229066	PRJNA588156	588156	SRS5625430	SAMN13229247	aquifer metagenome
SRR10416370	16312248230	236	5241	SRX7114575	RNA-Seq	cDNA	TRANSCRIPTOMIC	PAIRED	SRP229066	PRJNA588156	588156	SRS5625431	SAMN13229246	aquifer metagenome
SRR10416371	12693752690	233	4050	SRX7114576	RNA-Seq	cDNA	TRANSCRIPTOMIC	PAIRED	SRP229066	PRJNA588156	588156	SRS5625432	SAMN13229245	aquifer metagenome
SRR10416372	14069844694	237	4612	SRX7114577	RNA-Seq	cDNA	TRANSCRIPTOMIC	PAIRED	SRP229066	PRJNA588156	588156	SRS5625433	SAMN13229244	aquifer metagenome
SRR10416373	11090918054	204	3585	SRX7114578	RNA-Seq	cDNA	TRANSCRIPTOMIC	PAIRED	SRP229066	PRJNA588156	588156	SRS5625434	SAMN13229250	aquifer metagenome
SRR10416374	17678719640	245	5685	SRX7114579	RNA-Seq	cDNA	TRANSCRIPTOMIC	PAIRED	SRP229066	PRJNA588156	588156	SRS5625435	SAMN13229249	aquifer metagenome
SRR10416375	14452707234	250	4838	SRX7114580	RNA-Seq	cDNA	TRANSCRIPTOMIC	PAIRED	SRP229066	PRJNA588156	588156	SRS5625436	SAMN13229243	aquifer metagenome
SRR10416376	17848258108	250	5726	SRX7114581	RNA-Seq	cDNA	TRANSCRIPTOMIC	PAIRED	SRP229066	PRJNA588156	588156	SRS5625437	SAMN13229242	aquifer metagenome
SRR10416377	16466167858	256	5329	SRX7114582	RNA-Seq	cDNA	TRANSCRIPTOMIC	PAIRED	SRP229066	PRJNA588156	588156	SRS5625438	SAMN13229241	aquifer metagenome
SRR10416378	26771154136	258	8457	SRX7114583	RNA-Seq	cDNA	TRANSCRIPTOMIC	PAIRED	SRP229066	PRJNA588156	588156	SRS5625439	SAMN13229240	aquifer metagenome
SRR10416379	10372888356	201	3347	SRX7114584	RNA-Seq	cDNA	TRANSCRIPTOMIC	PAIRED	SRP229066	PRJNA588156	588156	SRS5625440	SAMN13229239	aquifer metagenome
SRR10416380	10291896400	188	3365	SRX7114585	RNA-Seq	cDNA	TRANSCRIPTOMIC	PAIRED	SRP229066	PRJNA588156	588156	SRS5625441	SAMN13229238	aquifer metagenome
SRR10416381	13092750422	195	4149	SRX7114586	RNA-Seq	cDNA	TRANSCRIPTOMIC	PAIRED	SRP229066	PRJNA588156	588156	SRS5625442	SAMN13229237	aquifer metagenome
SRR10416382	21043637204	193	6748	SRX7114587	RNA-Seq	cDNA	TRANSCRIPTOMIC	PAIRED	SRP229066	PRJNA588156	588156	SRS5625443	SAMN13229236	aquifer metagenome
SRR10416383	10711244420	198	3430	SRX7114588	RNA-Seq	cDNA	TRANSCRIPTOMIC	PAIRED	SRP229066	PRJNA588156	588156	SRS5625444	SAMN13229235	aquifer metagenome
SRR10416384	15073540728	251	4945	SRX7114589	RNA-Seq	cDNA	TRANSCRIPTOMIC	PAIRED	SRP229066	PRJNA588156	588156	SRS5625445	SAMN13229234	aquifer metagenome
SRR10416385	17630028826	251	5890	SRX7114590	RNA-Seq	cDNA	TRANSCRIPTOMIC	PAIRED	SRP229066	PRJNA588156	588156	SRS5625446	SAMN13229233	aquifer metagenome
SRR10416386	22980596492	254	7425	SRX7114591	RNA-Seq	cDNA	TRANSCRIPTOMIC	PAIRED	SRP229066	PRJNA588156	588156	SRS5625447	SAMN13229232	aquifer metagenome
SRR10416387	20416536468	259	6460	SRX7114592	RNA-Seq	cDNA	TRANSCRIPTOMIC	PAIRED	SRP229066	PRJNA588156	588156	SRS5625448	SAMN13229253	aquifer metagenome
SRR10416388	14507527594	236	4632	SRX7114593	RNA-Seq	cDNA	TRANSCRIPTOMIC	PAIRED	SRP229066	PRJNA588156	588156	SRS5625449	SAMN13229252	aquifer metagenome
SRR11558425	8914962386	302	2705	SRX8128136	RNA-Seq	RT-PCR	METATRANSCRIPTOMIC	PAIRED	SRP256760	PRJNA622044	622044	SRS6492115	SAMN14515402	aquifer metagenome
SRR11558439	9353439508	302	2824	SRX8128150	RNA-Seq	RT-PCR	METATRANSCRIPTOMIC	PAIRED	SRP256762	PRJNA622043	622043	SRS6492119	SAMN14515498	aquifer metagenome
SRR11558542	11431797468	302	3474	SRX8128253	RNA-Seq	RT-PCR	METATRANSCRIPTOMIC	PAIRED	SRP256764	PRJNA622041	622041	SRS6492222	SAMN14515403	aquifer metagenome
SRR11558543	13195988452	302	3975	SRX8128254	RNA-Seq	RT-PCR	METATRANSCRIPTOMIC	PAIRED	SRP256765	PRJNA622042	622042	SRS6492223	SAMN14515730	aquifer metagenome
SRR7803993	2169337779	279	956	SRX4655765	RNA-Seq	cDNA	TRANSCRIPTOMIC	PAIRED	SRP160141	PRJNA489848	489848	SRS3753225	SAMN09990275	aquifer metagenome
SRR7803994	2173396004	280	959	SRX4655765	RNA-Seq	cDNA	TRANSCRIPTOMIC	PAIRED	SRP160141	PRJNA489848	489848	SRS3753225	SAMN09990275	aquifer metagenome
SRR7803995	2077423553	280	933	SRX4655765	RNA-Seq	cDNA	TRANSCRIPTOMIC	PAIRED	SRP160141	PRJNA489848	489848	SRS3753225	SAMN09990275	aquifer metagenome
SRR7803996	2073804609	280	933	SRX4655765	RNA-Seq	cDNA	TRANSCRIPTOMIC	PAIRED	SRP160141	PRJNA489848	489848	SRS3753225	SAMN09990275	aquifer metagenome
SRR7803997	3015757819	277	1334	SRX4655766	RNA-Seq	cDNA	TRANSCRIPTOMIC	PAIRED	SRP160141	PRJNA489848	489848	SRS3753224	SAMN09990294	aquifer metagenome
SRR7803998	3026892262	277	1340	SRX4655766	RNA-Seq	cDNA	TRANSCRIPTOMIC	PAIRED	SRP160141	PRJNA489848	489848	SRS3753224	SAMN09990294	aquifer metagenome
SRR7803999	2883781782	277	1300	SRX4655766	RNA-Seq	cDNA	TRANSCRIPTOMIC	PAIRED	SRP160141	PRJNA489848	489848	SRS3753224	SAMN09990294	aquifer metagenome
SRR7804000	2882706870	277	1301	SRX4655766	RNA-Seq	cDNA	TRANSCRIPTOMIC	PAIRED	SRP160141	PRJNA489848	489848	SRS3753224	SAMN09990294	aquifer metagenome
SRR7804001	3400363717	284	1504	SRX4655767	RNA-Seq	cDNA	TRANSCRIPTOMIC	PAIRED	SRP160141	PRJNA489848	489848	SRS3753223	SAMN09990293	aquifer metagenome
SRR7804002	3388575024	284	1500	SRX4655767	RNA-Seq	cDNA	TRANSCRIPTOMIC	PAIRED	SRP160141	PRJNA489848	489848	SRS3753223	SAMN09990293	aquifer metagenome
SRR7804003	3241501356	284	1460	SRX4655767	RNA-Seq	cDNA	TRANSCRIPTOMIC	PAIRED	SRP160141	PRJNA489848	489848	SRS3753223	SAMN09990293	aquifer metagenome
SRR7804004	3230218167	284	1456	SRX4655767	RNA-Seq	cDNA	TRANSCRIPTOMIC	PAIRED	SRP160141	PRJNA489848	489848	SRS3753223	SAMN09990293	aquifer metagenome
SRR7804005	2653306769	277	1176	SRX4655768	RNA-Seq	cDNA	TRANSCRIPTOMIC	PAIRED	SRP160141	PRJNA489848	489848	SRS3753227	SAMN09990292	aquifer metagenome
SRR7804006	2636571252	277	1169	SRX4655768	RNA-Seq	cDNA	TRANSCRIPTOMIC	PAIRED	SRP160141	PRJNA489848	489848	SRS3753227	SAMN09990292	aquifer metagenome
SRR7804007	2523416256	277	1139	SRX4655768	RNA-Seq	cDNA	TRANSCRIPTOMIC	PAIRED	SRP160141	PRJNA489848	489848	SRS3753227	SAMN09990292	aquifer metagenome
SRR7804008	2510522752	277	1135	SRX4655768	RNA-Seq	cDNA	TRANSCRIPTOMIC	PAIRED	SRP160141	PRJNA489848	489848	SRS3753227	SAMN09990292	aquifer metagenome
SRR7804009	3612422712	263	1588	SRX4655769	RNA-Seq	cDNA	TRANSCRIPTOMIC	PAIRED	SRP160141	PRJNA489848	489848	SRS3753228	SAMN09990291	aquifer metagenome
SRR7804010	3605231792	263	1584	SRX4655769	RNA-Seq	cDNA	TRANSCRIPTOMIC	PAIRED	SRP160141	PRJNA489848	489848	SRS3753228	SAMN09990291	aquifer metagenome
SRR7804011	3454511115	263	1547	SRX4655769	RNA-Seq	cDNA	TRANSCRIPTOMIC	PAIRED	SRP160141	PRJNA489848	489848	SRS3753228	SAMN09990291	aquifer metagenome
SRR7804012	3440112235	263	1542	SRX4655769	RNA-Seq	cDNA	TRANSCRIPTOMIC	PAIRED	SRP160141	PRJNA489848	489848	SRS3753228	SAMN09990291	aquifer metagenome
SRR7804013	1985926284	260	866	SRX4655770	RNA-Seq	cDNA	TRANSCRIPTOMIC	PAIRED	SRP160141	PRJNA489848	489848	SRS3753226	SAMN09990290	aquifer metagenome
SRR7804014	1988858390	260	867	SRX4655770	RNA-Seq	cDNA	TRANSCRIPTOMIC	PAIRED	SRP160141	PRJNA489848	489848	SRS3753226	SAMN09990290	aquifer metagenome
SRR7804015	1914024684	260	850	SRX4655770	RNA-Seq	cDNA	TRANSCRIPTOMIC	PAIRED	SRP160141	PRJNA489848	489848	SRS3753226	SAMN09990290	aquifer metagenome
SRR7804016	1905930994	260	848	SRX4655770	RNA-Seq	cDNA	TRANSCRIPTOMIC	PAIRED	SRP160141	PRJNA489848	489848	SRS3753226	SAMN09990290	aquifer metagenome
SRR7804017	1593054711	267	701	SRX4655771	RNA-Seq	cDNA	TRANSCRIPTOMIC	PAIRED	SRP160141	PRJNA489848	489848	SRS3753229	SAMN09990289	aquifer metagenome
SRR7804018	1598594283	267	703	SRX4655771	RNA-Seq	cDNA	TRANSCRIPTOMIC	PAIRED	SRP160141	PRJNA489848	489848	SRS3753229	SAMN09990289	aquifer metagenome
SRR7804019	1527979519	267	685	SRX4655771	RNA-Seq	cDNA	TRANSCRIPTOMIC	PAIRED	SRP160141	PRJNA489848	489848	SRS3753229	SAMN09990289	aquifer metagenome
SRR7804020	1525084954	267	684	SRX4655771	RNA-Seq	cDNA	TRANSCRIPTOMIC	PAIRED	SRP160141	PRJNA489848	489848	SRS3753229	SAMN09990289	aquifer metagenome
SRR7804021	1094597306	273	481	SRX4655772	RNA-Seq	cDNA	TRANSCRIPTOMIC	PAIRED	SRP160141	PRJNA489848	489848	SRS3753230	SAMN09990288	aquifer metagenome
SRR7804022	1094446823	273	481	SRX4655772	RNA-Seq	cDNA	TRANSCRIPTOMIC	PAIRED	SRP160141	PRJNA489848	489848	SRS3753230	SAMN09990288	aquifer metagenome
SRR7804023	1046773235	273	469	SRX4655772	RNA-Seq	cDNA	TRANSCRIPTOMIC	PAIRED	SRP160141	PRJNA489848	489848	SRS3753230	SAMN09990288	aquifer metagenome
SRR7804024	1044701497	273	468	SRX4655772	RNA-Seq	cDNA	TRANSCRIPTOMIC	PAIRED	SRP160141	PRJNA489848	489848	SRS3753230	SAMN09990288	aquifer metagenome
SRR5221243	15293309708	202	8756	SRX2531019	RNA-Seq	RANDOM	METATRANSCRIPTOMIC	PAIRED	SRP098670	PRJNA362653	362653	SRS1951908	SAMN06246721	bioanode metagenome
SRR5221244	14682971152	202	8427	SRX2531020	RNA-Seq	RANDOM	METATRANSCRIPTOMIC	PAIRED	SRP098670	PRJNA362653	362653	SRS1951909	SAMN06246720	bioanode metagenome
DRR198554	5172394000	200	1603	DRX188971	RNA-Seq	DNase	METATRANSCRIPTOMIC	PAIRED	DRP005612	PRJDB8993	590662	DRS114333	SAMD00194005	biocathode metagenome
DRR198555	6952709800	200	2121	DRX188972	RNA-Seq	DNase	METATRANSCRIPTOMIC	PAIRED	DRP005612	PRJDB8993	590662	DRS114334	SAMD00194006	biocathode metagenome
DRR198556	10830419800	200	3326	DRX188973	RNA-Seq	DNase	METATRANSCRIPTOMIC	PAIRED	DRP005612	PRJDB8993	590662	DRS114335	SAMD00194007	biocathode metagenome
DRR198557	8951542000	200	2761	DRX188974	RNA-Seq	DNase	METATRANSCRIPTOMIC	PAIRED	DRP005612	PRJDB8993	590662	DRS114336	SAMD00194008	biocathode metagenome
DRR198558	7894700000	200	2420	DRX188975	RNA-Seq	DNase	METATRANSCRIPTOMIC	PAIRED	DRP005612	PRJDB8993	590662	DRS114337	SAMD00194009	biocathode metagenome
DRR198559	9343321400	200	2871	DRX188976	RNA-Seq	DNase	METATRANSCRIPTOMIC	PAIRED	DRP005612	PRJDB8993	590662	DRS114338	SAMD00194010	biocathode metagenome
DRR055432	1702394266	355	895	DRX050116	RNA-Seq	cDNA	METATRANSCRIPTOMIC	PAIRED	DRP003601	PRJDB4600	383341	DRS043229	SAMD00047646	biofilm metagenome
DRR055433	1740011893	339	899	DRX050117	RNA-Seq	cDNA	METATRANSCRIPTOMIC	PAIRED	DRP003601	PRJDB4600	383341	DRS043230	SAMD00047647	biofilm metagenome
DRR055434	1569145586	353	833	DRX050118	RNA-Seq	cDNA	METATRANSCRIPTOMIC	PAIRED	DRP003601	PRJDB4600	383341	DRS043231	SAMD00047648	biofilm metagenome
DRR055435	1948723478	352	1015	DRX050119	RNA-Seq	cDNA	METATRANSCRIPTOMIC	PAIRED	DRP003601	PRJDB4600	383341	DRS043232	SAMD00047649	biofilm metagenome
DRR055436	1824899805	333	953	DRX050120	RNA-Seq	cDNA	METATRANSCRIPTOMIC	PAIRED	DRP003601	PRJDB4600	383341	DRS043233	SAMD00047650	biofilm metagenome
DRR055437	2033821121	361	1084	DRX050121	RNA-Seq	cDNA	METATRANSCRIPTOMIC	PAIRED	DRP003601	PRJDB4600	383341	DRS043234	SAMD00047651	biofilm metagenome
DRR088295	400144082	346	199	DRX082118	RNA-Seq	RANDOM	METATRANSCRIPTOMIC	PAIRED	DRP003493	PRJDB5555	376546	DRS041149	SAMD00075354	biofilm metagenome
DRR088296	395285371	327	198	DRX082119	RNA-Seq	RANDOM	METATRANSCRIPTOMIC	PAIRED	DRP003493	PRJDB5555	376546	DRS041150	SAMD00075355	biofilm metagenome
DRR088297	373810656	378	186	DRX082120	RNA-Seq	RANDOM	METATRANSCRIPTOMIC	PAIRED	DRP003493	PRJDB5555	376546	DRS041151	SAMD00075356	biofilm metagenome
DRR088298	410793258	311	203	DRX082121	RNA-Seq	RANDOM	METATRANSCRIPTOMIC	PAIRED	DRP003493	PRJDB5555	376546	DRS041152	SAMD00075357	biofilm metagenome
DRR088299	285811591	371	145	DRX082122	RNA-Seq	RANDOM	METATRANSCRIPTOMIC	PAIRED	DRP003493	PRJDB5555	376546	DRS041153	SAMD00075358	biofilm metagenome
DRR088300	281476393	302	143	DRX082123	RNA-Seq	RANDOM	METATRANSCRIPTOMIC	PAIRED	DRP003493	PRJDB5555	376546	DRS041154	SAMD00075359	biofilm metagenome
SRR1028912	6593918522	201	4204	SRX318099	RNA-Seq	other	METATRANSCRIPTOMIC	PAIRED	SRP026549	PRJNA210445	210445	SRS455051	SAMN02225650	biofilm metagenome
SRR1028913	6675657216	201	4291	SRX318099	RNA-Seq	other	METATRANSCRIPTOMIC	PAIRED	SRP026549	PRJNA210445	210445	SRS455051	SAMN02225650	biofilm metagenome
SRR1028914	7519258504	202	4929	SRX318099	RNA-Seq	other	METATRANSCRIPTOMIC	PAIRED	SRP026549	PRJNA210445	210445	SRS455051	SAMN02225650	biofilm metagenome
SRR1028915	6698523212	202	4384	SRX318099	RNA-Seq	other	METATRANSCRIPTOMIC	PAIRED	SRP026549	PRJNA210445	210445	SRS455051	SAMN02225650	biofilm metagenome
SRR1028916	7539448202	202	4918	SRX318099	RNA-Seq	other	METATRANSCRIPTOMIC	PAIRED	SRP026549	PRJNA210445	210445	SRS455051	SAMN02225650	biofilm metagenome
SRR1028917	6338308126	202	4129	SRX318099	RNA-Seq	other	METATRANSCRIPTOMIC	PAIRED	SRP026549	PRJNA210445	210445	SRS455051	SAMN02225650	biofilm metagenome
SRR1028918	6467246342	202	4198	SRX318099	RNA-Seq	other	METATRANSCRIPTOMIC	PAIRED	SRP026549	PRJNA210445	210445	SRS455051	SAMN02225650	biofilm metagenome
SRR1028919	6310044488	202	4107	SRX318099	RNA-Seq	other	METATRANSCRIPTOMIC	PAIRED	SRP026549	PRJNA210445	210445	SRS455051	SAMN02225650	biofilm metagenome
SRR1028920	6658505901	190	4280	SRX318099	RNA-Seq	other	METATRANSCRIPTOMIC	PAIRED	SRP026549	PRJNA210445	210445	SRS455051	SAMN02225650	biofilm metagenome
SRR1028921	6771811236	202	4379	SRX318099	RNA-Seq	other	METATRANSCRIPTOMIC	PAIRED	SRP026549	PRJNA210445	210445	SRS455051	SAMN02225650	biofilm metagenome
SRR1028922	6888238986	202	4458	SRX318099	RNA-Seq	other	METATRANSCRIPTOMIC	PAIRED	SRP026549	PRJNA210445	210445	SRS455051	SAMN02225650	biofilm metagenome
SRR1028923	7158738196	202	4707	SRX318099	RNA-Seq	other	METATRANSCRIPTOMIC	PAIRED	SRP026549	PRJNA210445	210445	SRS455051	SAMN02225650	biofilm metagenome
SRR11414083	3320616854	406	1072	SRX7992693	RNA-Seq	RANDOM	METATRANSCRIPTOMIC	PAIRED	SRP254011	PRJNA615037	615037	SRS6376050	SAMN14444957	biofilm metagenome
SRR11414084	3699524197	421	1191	SRX7992692	RNA-Seq	RANDOM	METATRANSCRIPTOMIC	PAIRED	SRP254011	PRJNA615037	615037	SRS6376049	SAMN14444956	biofilm metagenome
SRR11414085	3810418049	419	1224	SRX7992691	RNA-Seq	RANDOM	METATRANSCRIPTOMIC	PAIRED	SRP254011	PRJNA615037	615037	SRS6376048	SAMN14444955	biofilm metagenome
SRR11414086	4428988085	417	1425	SRX7992690	RNA-Seq	RANDOM	METATRANSCRIPTOMIC	PAIRED	SRP254011	PRJNA615037	615037	SRS6376047	SAMN14444954	biofilm metagenome
SRR11414087	4014571518	414	1301	SRX7992689	RNA-Seq	RANDOM	METATRANSCRIPTOMIC	PAIRED	SRP254011	PRJNA615037	615037	SRS6376046	SAMN14444953	biofilm metagenome
SRR11414088	4608162076	420	1485	SRX7992688	RNA-Seq	RANDOM	METATRANSCRIPTOMIC	PAIRED	SRP254011	PRJNA615037	615037	SRS6376045	SAMN14444952	biofilm metagenome
SRR11414089	3350691979	411	1069	SRX7992687	RNA-Seq	RANDOM	METATRANSCRIPTOMIC	PAIRED	SRP254011	PRJNA615037	615037	SRS6376044	SAMN14444951	biofilm metagenome
SRR11414090	4519289598	414	1441	SRX7992686	RNA-Seq	RANDOM	METATRANSCRIPTOMIC	PAIRED	SRP254011	PRJNA615037	615037	SRS6376043	SAMN14444950	biofilm metagenome
SRR11414091	2873971222	393	955	SRX7992685	RNA-Seq	RANDOM	METATRANSCRIPTOMIC	PAIRED	SRP254011	PRJNA615037	615037	SRS6376042	SAMN14444967	biofilm metagenome
SRR11414092	3643613212	398	1194	SRX7992684	RNA-Seq	RANDOM	METATRANSCRIPTOMIC	PAIRED	SRP254011	PRJNA615037	615037	SRS6376041	SAMN14444966	biofilm metagenome
SRR11414093	4564361276	398	1497	SRX7992683	RNA-Seq	RANDOM	METATRANSCRIPTOMIC	PAIRED	SRP254011	PRJNA615037	615037	SRS6376040	SAMN14444965	biofilm metagenome
SRR11414094	2886502830	384	955	SRX7992682	RNA-Seq	RANDOM	METATRANSCRIPTOMIC	PAIRED	SRP254011	PRJNA615037	615037	SRS6376039	SAMN14444964	biofilm metagenome
SRR11414095	2092625187	365	704	SRX7992681	RNA-Seq	RANDOM	METATRANSCRIPTOMIC	PAIRED	SRP254011	PRJNA615037	615037	SRS6376038	SAMN14444963	biofilm metagenome
SRR11414096	2315750032	366	778	SRX7992680	RNA-Seq	RANDOM	METATRANSCRIPTOMIC	PAIRED	SRP254011	PRJNA615037	615037	SRS6376037	SAMN14444962	biofilm metagenome
SRR11414097	2776103308	384	913	SRX7992679	RNA-Seq	RANDOM	METATRANSCRIPTOMIC	PAIRED	SRP254011	PRJNA615037	615037	SRS6376036	SAMN14444961	biofilm metagenome
SRR11414098	3355023866	378	1107	SRX7992678	RNA-Seq	RANDOM	METATRANSCRIPTOMIC	PAIRED	SRP254011	PRJNA615037	615037	SRS6376035	SAMN14444960	biofilm metagenome
SRR11414099	3461694266	410	1134	SRX7992677	RNA-Seq	RANDOM	METATRANSCRIPTOMIC	PAIRED	SRP254011	PRJNA615037	615037	SRS6376034	SAMN14444959	biofilm metagenome
SRR11414100	3910575749	396	1275	SRX7992676	RNA-Seq	RANDOM	METATRANSCRIPTOMIC	PAIRED	SRP254011	PRJNA615037	615037	SRS6376033	SAMN14444958	biofilm metagenome
SRR11414101	3978861994	419	1279	SRX7992675	RNA-Seq	RANDOM	METATRANSCRIPTOMIC	PAIRED	SRP254011	PRJNA615037	615037	SRS6376032	SAMN14444949	biofilm metagenome
SRR11414102	4125803701	421	1334	SRX7992674	RNA-Seq	RANDOM	METATRANSCRIPTOMIC	PAIRED	SRP254011	PRJNA615037	615037	SRS6376031	SAMN14444948	biofilm metagenome
SRR11450335	2925920048	76	1083	SRX8028094	RNA-Seq	RANDOM PCR	METATRANSCRIPTOMIC	SINGLE	SRP254583	PRJNA615751	615751	SRS6400579	SAMN14486400	biofilm metagenome
SRR11450543	2788098304	76	1025	SRX8028302	RNA-Seq	RANDOM PCR	METATRANSCRIPTOMIC	SINGLE	SRP254583	PRJNA615751	615751	SRS6400789	SAMN14480718	biofilm metagenome
SRR11450562	1175924288	76	428	SRX8028321	RNA-Seq	RANDOM PCR	METATRANSCRIPTOMIC	SINGLE	SRP254583	PRJNA615751	615751	SRS6400805	SAMN14483343	biofilm metagenome
SRR11450563	2586100412	76	956	SRX8028322	RNA-Seq	RANDOM PCR	METATRANSCRIPTOMIC	SINGLE	SRP254583	PRJNA615751	615751	SRS6400806	SAMN14486399	biofilm metagenome
SRR11450566	2406527764	76	889	SRX8028325	RNA-Seq	RANDOM PCR	METATRANSCRIPTOMIC	SINGLE	SRP254583	PRJNA615751	615751	SRS6400809	SAMN14481843	biofilm metagenome
SRR11450567	2656535844	76	992	SRX8028326	RNA-Seq	RANDOM PCR	METATRANSCRIPTOMIC	SINGLE	SRP254583	PRJNA615751	615751	SRS6400810	SAMN14482759	biofilm metagenome
SRR12337087	26050502100	300	10325	SRX8837045	RNA-Seq	Hybrid Selection	METATRANSCRIPTOMIC	PAIRED	SRP273888	PRJNA648673	648673	SRS7100391	SAMN15644288	biofilm metagenome
SRR12337088	23108268900	300	9140	SRX8837044	RNA-Seq	Hybrid Selection	METATRANSCRIPTOMIC	PAIRED	SRP273888	PRJNA648673	648673	SRS7100390	SAMN15644287	biofilm metagenome
SRR12337089	21683583300	300	8601	SRX8837043	RNA-Seq	Hybrid Selection	METATRANSCRIPTOMIC	PAIRED	SRP273888	PRJNA648673	648673	SRS7100389	SAMN15644286	biofilm metagenome
SRR12337090	23646792300	300	9366	SRX8837042	RNA-Seq	Hybrid Selection	METATRANSCRIPTOMIC	PAIRED	SRP273888	PRJNA648673	648673	SRS7100388	SAMN15644285	biofilm metagenome
SRR1953058	5285508292	299	3071	SRX2417257	RNA-Seq	RANDOM	METATRANSCRIPTOMIC	PAIRED	SRP043535	PRJNA244670	244670	SRS1854600	SAMN03462067	biofilm metagenome
SRR1953059	3121408866	295	1768	SRX2417260	RNA-Seq	RANDOM	METATRANSCRIPTOMIC	PAIRED	SRP043535	PRJNA244670	244670	SRS1854603	SAMN03462070	biofilm metagenome
SRR1953060	5101388780	298	3155	SRX2417258	RNA-Seq	RANDOM	METATRANSCRIPTOMIC	PAIRED	SRP043535	PRJNA244670	244670	SRS1854601	SAMN03462068	biofilm metagenome
SRR1953061	1546526465	297	999	SRX2417259	RNA-Seq	RANDOM	METATRANSCRIPTOMIC	PAIRED	SRP043535	PRJNA244670	244670	SRS1854602	SAMN03462069	biofilm metagenome
SRR1956856	4257410221	295	2334	SRX2417261	RNA-Seq	RANDOM	METATRANSCRIPTOMIC	PAIRED	SRP043535	PRJNA244670	244670	SRS1854604	SAMN03462071	biofilm metagenome
SRR1956857	3430890488	297	2105	SRX2417262	RNA-Seq	RANDOM	METATRANSCRIPTOMIC	PAIRED	SRP043535	PRJNA244670	244670	SRS1854605	SAMN03462072	biofilm metagenome
SRR1956906	4895142437	298	2716	SRX2417263	RNA-Seq	RANDOM	METATRANSCRIPTOMIC	PAIRED	SRP043535	PRJNA244670	244670	SRS1854606	SAMN03462073	biofilm metagenome
SRR1956907	4426167327	296	2525	SRX2417264	RNA-Seq	RANDOM	METATRANSCRIPTOMIC	PAIRED	SRP043535	PRJNA244670	244670	SRS1854607	SAMN03462074	biofilm metagenome
SRR1981072	11398735366	202	7310	SRX999958	RNA-Seq	PolyA	METATRANSCRIPTOMIC	PAIRED	SRP057346	PRJNA280800	280800	SRS917240	SAMN03491911	biofilm metagenome
SRR2000255	13232302092	202	8401	SRX1012239	RNA-Seq	PolyA	METATRANSCRIPTOMIC	PAIRED	SRP057346	PRJNA280800	280800	SRS924020	SAMN03497606	biofilm metagenome
SRR2001629	13621010490	202	8643	SRX1012240	RNA-Seq	PolyA	METATRANSCRIPTOMIC	PAIRED	SRP057346	PRJNA280800	280800	SRS924021	SAMN03497607	biofilm metagenome
SRR4102218	1372346489	101	922	SRX2069444	RNA-Seq	RANDOM	METATRANSCRIPTOMIC	SINGLE	SRP083816	PRJNA340218	340218	SRS1660188	SAMN05712604	biofilm metagenome
SRR4102219	5730048150	101	3835	SRX2069445	RNA-Seq	RANDOM	METATRANSCRIPTOMIC	SINGLE	SRP083816	PRJNA340218	340218	SRS1660188	SAMN05712604	biofilm metagenome
SRR4102220	2409015236	101	1610	SRX2069446	RNA-Seq	RANDOM	METATRANSCRIPTOMIC	SINGLE	SRP083816	PRJNA340218	340218	SRS1660188	SAMN05712604	biofilm metagenome
SRR4102221	1851389994	101	1238	SRX2069447	RNA-Seq	RANDOM	METATRANSCRIPTOMIC	SINGLE	SRP083816	PRJNA340218	340218	SRS1660188	SAMN05712604	biofilm metagenome
SRR4102222	1959211231	101	1310	SRX2069448	RNA-Seq	RANDOM	METATRANSCRIPTOMIC	SINGLE	SRP083816	PRJNA340218	340218	SRS1660188	SAMN05712604	biofilm metagenome
SRR4102229	2063904498	101	1360	SRX2069455	RNA-Seq	RANDOM	METATRANSCRIPTOMIC	SINGLE	SRP083816	PRJNA340218	340218	SRS1660189	SAMN05712605	biofilm metagenome
SRR4102230	1683450224	101	1110	SRX2069456	RNA-Seq	RANDOM	METATRANSCRIPTOMIC	SINGLE	SRP083816	PRJNA340218	340218	SRS1660189	SAMN05712605	biofilm metagenome
SRR4102231	1782594147	101	1172	SRX2069457	RNA-Seq	RANDOM	METATRANSCRIPTOMIC	SINGLE	SRP083816	PRJNA340218	340218	SRS1660189	SAMN05712605	biofilm metagenome
SRR4102232	1333696819	101	876	SRX2069458	RNA-Seq	RANDOM	METATRANSCRIPTOMIC	SINGLE	SRP083816	PRJNA340218	340218	SRS1660189	SAMN05712605	biofilm metagenome
SRR4102233	1731771351	101	1140	SRX2069459	RNA-Seq	RANDOM	METATRANSCRIPTOMIC	SINGLE	SRP083816	PRJNA340218	340218	SRS1660189	SAMN05712605	biofilm metagenome
SRR4102236	2286109952	101	1503	SRX2069462	RNA-Seq	RANDOM	METATRANSCRIPTOMIC	SINGLE	SRP083816	PRJNA340218	340218	SRS1660187	SAMN05710165	biofilm metagenome
SRR4102237	2499152787	101	1640	SRX2069463	RNA-Seq	RANDOM	METATRANSCRIPTOMIC	SINGLE	SRP083816	PRJNA340218	340218	SRS1660187	SAMN05710165	biofilm metagenome
SRR4102238	2069765932	101	1366	SRX2069464	RNA-Seq	RANDOM	METATRANSCRIPTOMIC	SINGLE	SRP083816	PRJNA340218	340218	SRS1660187	SAMN05710165	biofilm metagenome
SRR4102239	1851290105	101	1218	SRX2069465	RNA-Seq	RANDOM	METATRANSCRIPTOMIC	SINGLE	SRP083816	PRJNA340218	340218	SRS1660187	SAMN05710165	biofilm metagenome
SRR4102240	1988350943	101	1304	SRX2069466	RNA-Seq	RANDOM	METATRANSCRIPTOMIC	SINGLE	SRP083816	PRJNA340218	340218	SRS1660187	SAMN05710165	biofilm metagenome
SRR5057835	179390381	194	141	SRX2378569	RNA-Seq	RANDOM	METATRANSCRIPTOMIC	SINGLE	SRP093974	PRJNA354225	354225	SRS1821164	SAMN06043558	biofilm metagenome
SRR5057836	295140058	191	234	SRX2378570	RNA-Seq	RANDOM	METATRANSCRIPTOMIC	SINGLE	SRP093974	PRJNA354225	354225	SRS1821165	SAMN06043553	biofilm metagenome
SRR5057837	200983207	185	158	SRX2378571	RNA-Seq	RANDOM	METATRANSCRIPTOMIC	SINGLE	SRP093974	PRJNA354225	354225	SRS1821166	SAMN06043554	biofilm metagenome
SRR5057838	278979032	196	221	SRX2378572	RNA-Seq	RANDOM	METATRANSCRIPTOMIC	SINGLE	SRP093974	PRJNA354225	354225	SRS1821167	SAMN06043555	biofilm metagenome
SRR5057839	262639008	192	208	SRX2378573	RNA-Seq	RANDOM	METATRANSCRIPTOMIC	SINGLE	SRP093974	PRJNA354225	354225	SRS1821168	SAMN06043557	biofilm metagenome
SRR5057840	362647595	201	288	SRX2378574	RNA-Seq	RANDOM	METATRANSCRIPTOMIC	SINGLE	SRP093974	PRJNA354225	354225	SRS1821169	SAMN06043551	biofilm metagenome
SRR5057841	255073339	200	202	SRX2378575	RNA-Seq	RANDOM	METATRANSCRIPTOMIC	SINGLE	SRP093974	PRJNA354225	354225	SRS1821170	SAMN06043556	biofilm metagenome
SRR5057842	207822871	183	164	SRX2378576	RNA-Seq	RANDOM	METATRANSCRIPTOMIC	SINGLE	SRP093974	PRJNA354225	354225	SRS1821171	SAMN06043559	biofilm metagenome
SRR5057843	228558372	193	180	SRX2378577	RNA-Seq	RANDOM	METATRANSCRIPTOMIC	SINGLE	SRP093974	PRJNA354225	354225	SRS1821172	SAMN06043552	biofilm metagenome
SRR5601447	2163549250	250	1074	SRX2854079	WGA	RANDOM	METATRANSCRIPTOMIC	PAIRED	SRP107993	PRJNA387511	387511	SRS2225178	SAMN07156236	biofilm metagenome
SRR5601449	2230062250	250	1090	SRX2854077	WGA	RANDOM	METATRANSCRIPTOMIC	PAIRED	SRP107993	PRJNA387511	387511	SRS2225178	SAMN07156236	biofilm metagenome
SRR5601451	1084456750	250	534	SRX2854075	WGA	RANDOM	METATRANSCRIPTOMIC	PAIRED	SRP107993	PRJNA387511	387511	SRS2225178	SAMN07156236	biofilm metagenome
SRR5601453	1302551250	250	669	SRX2854073	WGA	RANDOM	METATRANSCRIPTOMIC	PAIRED	SRP107993	PRJNA387511	387511	SRS2225178	SAMN07156236	biofilm metagenome
SRR5601455	1550455000	250	793	SRX2854071	WGA	RANDOM	METATRANSCRIPTOMIC	PAIRED	SRP107993	PRJNA387511	387511	SRS2225178	SAMN07156236	biofilm metagenome
SRR5601457	2426799500	250	1184	SRX2854069	WGA	RANDOM	METATRANSCRIPTOMIC	PAIRED	SRP107993	PRJNA387511	387511	SRS2225178	SAMN07156236	biofilm metagenome
SRR5949070	5062473622	150	1914	SRX3107832	RNA-Seq	cDNA	TRANSCRIPTOMIC	PAIRED	SRP115830	PRJNA398979	398979	SRS2443054	SAMN07520377	biofilm metagenome
SRR5949071	4559608730	150	1778	SRX3107831	RNA-Seq	cDNA	TRANSCRIPTOMIC	PAIRED	SRP115830	PRJNA398979	398979	SRS2443053	SAMN07520378	biofilm metagenome
SRR6914764	11978369650	252	5599	SRX3862494	RNA-Seq	RT-PCR	METATRANSCRIPTOMIC	PAIRED	SRP136701	PRJNA445223	445223	SRS3104615	SAMN08773686	biofilm metagenome
SRR6914765	12547447522	255	5901	SRX3862493	RNA-Seq	RT-PCR	METATRANSCRIPTOMIC	PAIRED	SRP136701	PRJNA445223	445223	SRS3104614	SAMN08773685	biofilm metagenome
SRR7755065	13868333003	251	7103	SRX4610971	WGS	RT-PCR	METATRANSCRIPTOMIC	PAIRED	SRP158839	PRJNA487710	487710	SRS3714821	SAMN09908175	biofilm metagenome
SRR8654739	50591719800	300	18023	SRX5452452	WGS	RANDOM	TRANSCRIPTOMIC	PAIRED	SRP187277	PRJNA524927	524927	SRS4428506	SAMN11039004	biofilm metagenome
SRR8664763	8174717800	195	3187	SRX5461043	RNA-Seq	cDNA	METATRANSCRIPTOMIC	SINGLE	SRP187447	PRJNA525230	525230	SRS4422862	SAMN11029462	biofilm metagenome
SRR8664764	7486638200	190	3015	SRX5461042	RNA-Seq	cDNA	METATRANSCRIPTOMIC	SINGLE	SRP187447	PRJNA525230	525230	SRS4422866	SAMN11029466	biofilm metagenome
SRR8664766	7928499300	194	3101	SRX5461040	RNA-Seq	cDNA	METATRANSCRIPTOMIC	SINGLE	SRP187447	PRJNA525230	525230	SRS4422865	SAMN11029465	biofilm metagenome
SRR9033388	28361998706	302	8128	SRX5810638	RNA-Seq	other	METATRANSCRIPTOMIC	PAIRED	SRP197269	PRJNA535953	535953	SRS4739900	SAMN11510537	biofilm metagenome
SRR9033586	31381199614	302	9000	SRX5810836	RNA-Seq	other	METATRANSCRIPTOMIC	PAIRED	SRP197274	PRJNA535955	535955	SRS4740095	SAMN11510536	biofilm metagenome
SRR9033587	34332667660	302	9850	SRX5810837	RNA-Seq	other	METATRANSCRIPTOMIC	PAIRED	SRP197275	PRJNA535954	535954	SRS4740096	SAMN11510468	biofilm metagenome
SRR9033713	34122127756	302	9810	SRX5810963	RNA-Seq	other	METATRANSCRIPTOMIC	PAIRED	SRP197279	PRJNA535956	535956	SRS4740221	SAMN11510535	biofilm metagenome
SRR9033714	30121366146	302	8858	SRX5810964	RNA-Seq	other	METATRANSCRIPTOMIC	PAIRED	SRP197280	PRJNA535957	535957	SRS4740222	SAMN11510458	biofilm metagenome
SRR9034336	32254593882	302	9289	SRX5811520	RNA-Seq	other	METATRANSCRIPTOMIC	PAIRED	SRP197285	PRJNA535958	535958	SRS4740648	SAMN11510384	biofilm metagenome
SRR9034337	33659479158	302	9626	SRX5811521	RNA-Seq	other	METATRANSCRIPTOMIC	PAIRED	SRP197286	PRJNA535959	535959	SRS4740649	SAMN11510469	biofilm metagenome
SRR9034342	31035564238	302	8966	SRX5811526	RNA-Seq	other	METATRANSCRIPTOMIC	PAIRED	SRP197288	PRJNA535961	535961	SRS4740654	SAMN11510459	biofilm metagenome
SRR9034343	36735013032	302	10478	SRX5811527	RNA-Seq	other	METATRANSCRIPTOMIC	PAIRED	SRP197289	PRJNA535960	535960	SRS4740655	SAMN11510566	biofilm metagenome
SRR9034344	29681241312	302	8648	SRX5811528	RNA-Seq	other	METATRANSCRIPTOMIC	PAIRED	SRP197290	PRJNA535962	535962	SRS4740656	SAMN11510544	biofilm metagenome
SRR9034353	34486457234	302	9779	SRX5811537	RNA-Seq	other	METATRANSCRIPTOMIC	PAIRED	SRP197293	PRJNA535963	535963	SRS4740665	SAMN11510470	biofilm metagenome
SRR9034354	33178228568	302	9508	SRX5811538	RNA-Seq	other	METATRANSCRIPTOMIC	PAIRED	SRP197294	PRJNA535964	535964	SRS4740666	SAMN11510565	biofilm metagenome
SRR9034678	34901872730	302	10031	SRX5811862	RNA-Seq	other	METATRANSCRIPTOMIC	PAIRED	SRP197312	PRJNA535965	535965	SRS4740984	SAMN11510383	biofilm metagenome
SRR9034682	29540279188	302	8574	SRX5811866	RNA-Seq	other	METATRANSCRIPTOMIC	PAIRED	SRP197314	PRJNA535967	535967	SRS4740988	SAMN11510498	biofilm metagenome
SRR9034683	34061414582	302	9858	SRX5811867	RNA-Seq	other	METATRANSCRIPTOMIC	PAIRED	SRP197315	PRJNA535966	535966	SRS4740989	SAMN11510543	biofilm metagenome
SRR9034739	30081547748	302	8680	SRX5811923	RNA-Seq	other	METATRANSCRIPTOMIC	PAIRED	SRP197320	PRJNA535968	535968	SRS4741041	SAMN11510471	biofilm metagenome
SRR9034740	31432669776	302	8982	SRX5811924	RNA-Seq	other	METATRANSCRIPTOMIC	PAIRED	SRP197321	PRJNA535969	535969	SRS4741042	SAMN11510434	biofilm metagenome
SRR9035121	28174789510	302	8063	SRX5812305	RNA-Seq	other	METATRANSCRIPTOMIC	PAIRED	SRP197323	PRJNA535970	535970	SRS4741419	SAMN11510564	biofilm metagenome
SRR9035212	26732339964	302	7685	SRX5812396	RNA-Seq	other	METATRANSCRIPTOMIC	PAIRED	SRP197325	PRJNA535974	535974	SRS4741510	SAMN11510472	biofilm metagenome
SRR9035238	37314913432	302	10721	SRX5812404	RNA-Seq	other	METATRANSCRIPTOMIC	PAIRED	SRP197328	PRJNA535972	535972	SRS4741518	SAMN11510485	biofilm metagenome
SRR9035240	35076933372	302	10080	SRX5812406	RNA-Seq	other	METATRANSCRIPTOMIC	PAIRED	SRP197329	PRJNA535973	535973	SRS4741520	SAMN11510499	biofilm metagenome
SRR9035254	29864963314	302	8529	SRX5812420	RNA-Seq	other	METATRANSCRIPTOMIC	PAIRED	SRP197332	PRJNA535971	535971	SRS4741534	SAMN11510542	biofilm metagenome
SRR9035353	27944747956	302	8009	SRX5812519	RNA-Seq	other	METATRANSCRIPTOMIC	PAIRED	SRP197335	PRJNA535975	535975	SRS4741582	SAMN11510486	biofilm metagenome
SRR9650642	43868135554	302	12662	SRX6412189	RNA-Seq	other	METATRANSCRIPTOMIC	PAIRED	SRP213499	PRJNA535952	535952	SRS5069400	SAMN11510567	biofilm metagenome
DRR066667	19994941922	101	13300	DRX060627	RNA-Seq	RANDOM	METATRANSCRIPTOMIC	SINGLE	DRP003295	PRJDB5067	347335	DRS034401	SAMD00056904	biogas fermenter metagenome
DRR066668	5632724651	101	3789	DRX060628	RNA-Seq	RANDOM	METATRANSCRIPTOMIC	SINGLE	DRP003295	PRJDB5067	347335	DRS034403	SAMD00056906	biogas fermenter metagenome
ERR843255	12679121588	322	7361	ERX923323	RNA-Seq	RANDOM	METATRANSCRIPTOMIC	PAIRED	ERP009854	PRJEB8813	280826	ERS697694	SAMEA3322800	biogas fermenter metagenome
SRR2917899	57151986048	202	34139	SRX1430488	RNA-Seq	RANDOM	METATRANSCRIPTOMIC	PAIRED	SRP066089	PRJNA301928	301928	SRS1161285	SAMN04266500	biogas fermenter metagenome
SRR5185605	40864051200	300	25791	SRX2501626	RNA-Seq	RT-PCR	METATRANSCRIPTOMIC	PAIRED	SRP096990	PRJNA361157	361157	SRS1927999	SAMN06226872	biogas fermenter metagenome
SRR5185736	42013743300	300	26040	SRX2501757	RNA-Seq	RT-PCR	METATRANSCRIPTOMIC	PAIRED	SRP096991	PRJNA361150	361150	SRS1928002	SAMN06226873	biogas fermenter metagenome
SRR5185870	38179397700	300	24395	SRX2501891	RNA-Seq	RT-PCR	METATRANSCRIPTOMIC	PAIRED	SRP096992	PRJNA361151	361151	SRS1928015	SAMN06226874	biogas fermenter metagenome
SRR5185872	41545592400	300	26159	SRX2501893	RNA-Seq	RT-PCR	METATRANSCRIPTOMIC	PAIRED	SRP096993	PRJNA361153	361153	SRS1928017	SAMN06226876	biogas fermenter metagenome
SRR5185879	41885356500	300	26635	SRX2501900	RNA-Seq	RT-PCR	METATRANSCRIPTOMIC	PAIRED	SRP096994	PRJNA361152	361152	SRS1928021	SAMN06226875	biogas fermenter metagenome
SRR5185886	33854349300	300	20462	SRX2501907	RNA-Seq	RT-PCR	METATRANSCRIPTOMIC	PAIRED	SRP096995	PRJNA361154	361154	SRS1928027	SAMN06226877	biogas fermenter metagenome
SRR5185887	42413522400	300	27179	SRX2501908	RNA-Seq	RT-PCR	METATRANSCRIPTOMIC	PAIRED	SRP096996	PRJNA361155	361155	SRS1928028	SAMN06226878	biogas fermenter metagenome
SRR5189954	26517214800	300	16490	SRX2505783	RNA-Seq	other	METATRANSCRIPTOMIC	PAIRED	SRP097187	PRJNA361156	361156	SRS1930058	SAMN06226871	biogas fermenter metagenome
SRR8785183	2600632532	151	969	SRX5575021	RNA-Seq	cDNA	TRANSCRIPTOMIC	SINGLE	SRP189415	PRJNA529032	529032	SRS4537563	SAMN11253764	bioleaching metagenome
ERR1938103	7006914910	151	3637	ERX1998636	RNA-Seq	unspecified	METATRANSCRIPTOMIC	SINGLE	ERP022616	PRJEB20461	436789	ERS1670018	SAMEA103980850	bioreactor metagenome
ERR1938104	1021974795	151	538	ERX1998637	RNA-Seq	unspecified	METATRANSCRIPTOMIC	SINGLE	ERP022616	PRJEB20461	436789	ERS1670019	SAMEA103980851	bioreactor metagenome
ERR1938105	1846017582	151	1008	ERX1998638	RNA-Seq	unspecified	METATRANSCRIPTOMIC	SINGLE	ERP022616	PRJEB20461	436789	ERS1670020	SAMEA103980852	bioreactor metagenome
ERR1938107	908302750	151	506	ERX1998640	RNA-Seq	unspecified	METATRANSCRIPTOMIC	SINGLE	ERP022616	PRJEB20461	436789	ERS1670022	SAMEA103980854	bioreactor metagenome
ERR1938108	1673226470	151	891	ERX1998641	RNA-Seq	unspecified	METATRANSCRIPTOMIC	SINGLE	ERP022616	PRJEB20461	436789	ERS1670023	SAMEA103980855	bioreactor metagenome
ERR2681943	330553204	136	192	ERX2696748	RNA-Seq	cDNA	METATRANSCRIPTOMIC	PAIRED	ERP109689	PRJEB27589	514608	ERS2596601	SAMEA4776652	bioreactor metagenome
ERR2681944	539031869	137	295	ERX2696749	RNA-Seq	cDNA	METATRANSCRIPTOMIC	PAIRED	ERP109689	PRJEB27589	514608	ERS2596602	SAMEA4776653	bioreactor metagenome
ERR2681945	446997252	151	258	ERX2696750	RNA-Seq	cDNA	METATRANSCRIPTOMIC	PAIRED	ERP109689	PRJEB27589	514608	ERS2596603	SAMEA4776654	bioreactor metagenome
SRR10541670	25752478616	302	10794	SRX7225068	RNA-Seq	other	METATRANSCRIPTOMIC	PAIRED	SRP233423	PRJNA465237	465237	SRS5725874	SAMN09091873	bioreactor metagenome
SRR10580900	10622511000	300	3191	SRX7261361	RNA-Seq	RANDOM	METATRANSCRIPTOMIC	PAIRED	SRP234511	PRJNA592602	592602	SRS5756947	SAMN13430375	bioreactor metagenome
SRR10580901	11306932246	302	4227	SRX7261360	RNA-Seq	RANDOM	METATRANSCRIPTOMIC	PAIRED	SRP234511	PRJNA592602	592602	SRS5756946	SAMN13430374	bioreactor metagenome
SRR10580902	10612210200	300	3161	SRX7261359	RNA-Seq	RANDOM	METATRANSCRIPTOMIC	PAIRED	SRP234511	PRJNA592602	592602	SRS5756945	SAMN13430373	bioreactor metagenome
SRR10852001	9561047700	300	2751	SRX7522484	WGA	RANDOM	METATRANSCRIPTOMIC	PAIRED	SRP239538	PRJNA599108	599108	SRS5962032	SAMN13753691	bioreactor metagenome
SRR10852002	13891107600	300	3994	SRX7522485	WGA	RANDOM	METATRANSCRIPTOMIC	PAIRED	SRP239538	PRJNA599108	599108	SRS5962033	SAMN13753690	bioreactor metagenome
SRR2062388	13247643450	150	7864	SRX1058259	RNA-Seq	RANDOM	METATRANSCRIPTOMIC	PAIRED	SRP059472	PRJNA286893	286893	SRS976618	SAMN03771561	bioreactor metagenome
SRR2062389	13787968350	150	8047	SRX1058260	RNA-Seq	RANDOM	METATRANSCRIPTOMIC	PAIRED	SRP059472	PRJNA286893	286893	SRS976617	SAMN03771562	bioreactor metagenome
SRR5215117	29229825000	302	11754	SRX2525375	RNA-Seq	RT-PCR	METATRANSCRIPTOMIC	PAIRED	SRP098353	PRJNA364933	364933	SRS1946358	SAMN06266187	bioreactor metagenome
SRR5215119	31621753184	302	12567	SRX2525377	RNA-Seq	RT-PCR	METATRANSCRIPTOMIC	PAIRED	SRP098355	PRJNA364934	364934	SRS1946360	SAMN06266108	bioreactor metagenome
SRR5215120	30048168896	302	12343	SRX2525378	RNA-Seq	RT-PCR	METATRANSCRIPTOMIC	PAIRED	SRP098356	PRJNA364935	364935	SRS1946361	SAMN06264394	bioreactor metagenome
SRR5215121	46917502336	302	24405	SRX2525379	RNA-Seq	RT-PCR	METATRANSCRIPTOMIC	PAIRED	SRP098357	PRJNA364936	364936	SRS1946362	SAMN06264393	bioreactor metagenome
SRR5251624	25413702000	300	14421	SRX2557342	RNA-Seq	RT-PCR	METATRANSCRIPTOMIC	PAIRED	SRP099477	PRJNA366886	366886	SRS1974728	SAMN06268258	bioreactor metagenome
SRR5251625	25019640600	300	14224	SRX2557343	RNA-Seq	RT-PCR	METATRANSCRIPTOMIC	PAIRED	SRP099478	PRJNA366887	366887	SRS1974729	SAMN06268259	bioreactor metagenome
SRR5251626	26067972600	300	14810	SRX2557344	RNA-Seq	RT-PCR	METATRANSCRIPTOMIC	PAIRED	SRP099479	PRJNA365974	365974	SRS1974730	SAMN06268261	bioreactor metagenome
SRR5251627	29096474100	300	16727	SRX2557345	RNA-Seq	RT-PCR	METATRANSCRIPTOMIC	PAIRED	SRP099480	PRJNA365973	365973	SRS1974731	SAMN06268260	bioreactor metagenome
SRR5251646	22218646500	300	12482	SRX2557364	RNA-Seq	RT-PCR	METATRANSCRIPTOMIC	PAIRED	SRP099485	PRJNA365976	365976	SRS1974750	SAMN06268263	bioreactor metagenome
SRR5251648	24346749600	300	13482	SRX2557366	RNA-Seq	RT-PCR	METATRANSCRIPTOMIC	PAIRED	SRP099487	PRJNA365975	365975	SRS1974752	SAMN06268262	bioreactor metagenome
SRR5381727	18026271995	274	7336	SRX2676845	RNA-Seq	cDNA	METATRANSCRIPTOMIC	PAIRED	SRP102566	PRJNA378332	378332	SRS2075294	SAMN06544932	bioreactor metagenome
SRR575539	1332899500	100	811	SRX189137	RNA-Seq	cDNA	METATRANSCRIPTOMIC	SINGLE	SRP015847	PRJNA173069	173069	SRS365222	SAMN01180958	bioreactor metagenome
SRR575540	1356628200	100	825	SRX189138	RNA-Seq	cDNA	METATRANSCRIPTOMIC	SINGLE	SRP015847	PRJNA173069	173069	SRS365223	SAMN01180959	bioreactor metagenome
SRR575541	1095998000	100	669	SRX189139	RNA-Seq	cDNA	METATRANSCRIPTOMIC	SINGLE	SRP015847	PRJNA173069	173069	SRS365224	SAMN01180960	bioreactor metagenome
SRR5948553	1084087128	368	539	SRX3107322	WGS	RANDOM PCR	METATRANSCRIPTOMIC	PAIRED	SRP115822	PRJNA397990	397990	SRS2442573	SAMN07519467	bioreactor metagenome
SRR5948554	5528053583	339	2614	SRX3107321	WGS	RANDOM PCR	METATRANSCRIPTOMIC	PAIRED	SRP115822	PRJNA397990	397990	SRS2442572	SAMN07519466	bioreactor metagenome
SRR5948555	4665368574	270	2253	SRX3107320	WGS	RANDOM PCR	METATRANSCRIPTOMIC	PAIRED	SRP115822	PRJNA397990	397990	SRS2442571	SAMN07519469	bioreactor metagenome
SRR5948556	1328243459	397	656	SRX3107319	WGS	RANDOM PCR	METATRANSCRIPTOMIC	PAIRED	SRP115822	PRJNA397990	397990	SRS2442570	SAMN07519468	bioreactor metagenome
SRR5948557	2300953696	198	1337	SRX3107318	WGS	RANDOM PCR	METATRANSCRIPTOMIC	PAIRED	SRP115822	PRJNA397990	397990	SRS2442569	SAMN07519463	bioreactor metagenome
SRR5948559	1278145833	341	616	SRX3107316	WGS	RANDOM PCR	METATRANSCRIPTOMIC	PAIRED	SRP115822	PRJNA397990	397990	SRS2442567	SAMN07519465	bioreactor metagenome
SRR5948560	2376154454	155	1182	SRX3107315	WGS	RANDOM PCR	METATRANSCRIPTOMIC	PAIRED	SRP115822	PRJNA397990	397990	SRS2442566	SAMN07519464	bioreactor metagenome
SRR5948561	4214359842	353	2083	SRX3107314	WGS	RANDOM PCR	METATRANSCRIPTOMIC	PAIRED	SRP115822	PRJNA397990	397990	SRS2442565	SAMN07519470	bioreactor metagenome
SRR6227600	14657817300	300	5311	SRX3336105	RNA-Seq	RANDOM	METATRANSCRIPTOMIC	PAIRED	SRP122263	PRJNA416027	416027	SRS2638495	SAMN07840100	bioreactor metagenome
SRR6292606	2242223129	101	670	SRX3393716	RNA-Seq	cDNA	METATRANSCRIPTOMIC	SINGLE	SRP125016	PRJNA418244	418244	SRS2688101	SAMN08024313	bioreactor metagenome
SRR6292608	3334162712	101	1004	SRX3393714	RNA-Seq	cDNA	METATRANSCRIPTOMIC	SINGLE	SRP125016	PRJNA418244	418244	SRS2688101	SAMN08024313	bioreactor metagenome
SRR6292609	3207865646	101	961	SRX3393713	RNA-Seq	cDNA	METATRANSCRIPTOMIC	SINGLE	SRP125016	PRJNA418244	418244	SRS2688101	SAMN08024313	bioreactor metagenome
SRR6323864	30116965400	200	16417	SRX3423589	RNA-Seq	unspecified	METATRANSCRIPTOMIC	PAIRED	SRP119442	PRJNA383490	383490	SRS2567643	SAMN07728358	bioreactor metagenome
SRR6323865	25833635400	200	14161	SRX3423588	RNA-Seq	unspecified	METATRANSCRIPTOMIC	PAIRED	SRP119442	PRJNA383490	383490	SRS2567644	SAMN07728357	bioreactor metagenome
SRR6323866	11445354745	265	5395	SRX3423604	RNA-Seq	unspecified	METATRANSCRIPTOMIC	PAIRED	SRP119442	PRJNA383490	383490	SRS2567645	SAMN07728360	bioreactor metagenome
SRR6323867	6219451978	264	2953	SRX3423603	RNA-Seq	unspecified	METATRANSCRIPTOMIC	PAIRED	SRP119442	PRJNA383490	383490	SRS2567647	SAMN07728359	bioreactor metagenome
SRR6820487	3546675316	302	1312	SRX3777385	RNA-Seq	RANDOM	METATRANSCRIPTOMIC	PAIRED	SRP134228	PRJNA437560	437560	SRS3031369	SAMN08667636	bioreactor metagenome
SRR6820489	3927691804	302	1451	SRX3777383	RNA-Seq	RANDOM	METATRANSCRIPTOMIC	PAIRED	SRP134228	PRJNA437560	437560	SRS3031368	SAMN08667637	bioreactor metagenome
SRR6820491	4258002794	302	1584	SRX3777381	RNA-Seq	RANDOM	METATRANSCRIPTOMIC	PAIRED	SRP134228	PRJNA437560	437560	SRS3031367	SAMN08667638	bioreactor metagenome
SRR6820493	3681371544	302	1370	SRX3777379	RNA-Seq	RANDOM	METATRANSCRIPTOMIC	PAIRED	SRP134228	PRJNA437560	437560	SRS3031366	SAMN08667639	bioreactor metagenome
SRR6820495	3141044620	302	1154	SRX3777377	RNA-Seq	RANDOM	METATRANSCRIPTOMIC	PAIRED	SRP134228	PRJNA437560	437560	SRS3031356	SAMN08667640	bioreactor metagenome
SRR6820497	4240052518	302	1583	SRX3777375	RNA-Seq	RANDOM	METATRANSCRIPTOMIC	PAIRED	SRP134228	PRJNA437560	437560	SRS3031362	SAMN08667629	bioreactor metagenome
SRR6820499	3751762006	302	1395	SRX3777373	RNA-Seq	RANDOM	METATRANSCRIPTOMIC	PAIRED	SRP134228	PRJNA437560	437560	SRS3031365	SAMN08667628	bioreactor metagenome
SRR6820501	4394463608	302	1633	SRX3777371	RNA-Seq	RANDOM	METATRANSCRIPTOMIC	PAIRED	SRP134228	PRJNA437560	437560	SRS3031364	SAMN08667627	bioreactor metagenome
SRR6820503	3103569440	302	1154	SRX3777369	RNA-Seq	RANDOM	METATRANSCRIPTOMIC	PAIRED	SRP134228	PRJNA437560	437560	SRS3031363	SAMN08667626	bioreactor metagenome
SRR6820505	4494282762	302	1681	SRX3777367	RNA-Seq	RANDOM	METATRANSCRIPTOMIC	PAIRED	SRP134228	PRJNA437560	437560	SRS3031349	SAMN08667630	bioreactor metagenome
SRR6820516	5299442546	302	1985	SRX3777356	RNA-Seq	RANDOM	METATRANSCRIPTOMIC	PAIRED	SRP134228	PRJNA437560	437560	SRS3031351	SAMN08667620	bioreactor metagenome
SRR6820519	4221508812	302	1584	SRX3777353	RNA-Seq	RANDOM	METATRANSCRIPTOMIC	PAIRED	SRP134228	PRJNA437560	437560	SRS3031355	SAMN08667625	bioreactor metagenome
SRR6820521	1885313520	302	700	SRX3777351	RNA-Seq	RANDOM	METATRANSCRIPTOMIC	PAIRED	SRP134228	PRJNA437560	437560	SRS3031354	SAMN08667624	bioreactor metagenome
SRR6820523	3293831252	302	1234	SRX3777349	RNA-Seq	RANDOM	METATRANSCRIPTOMIC	PAIRED	SRP134228	PRJNA437560	437560	SRS3031353	SAMN08667623	bioreactor metagenome
SRR6820525	2720156280	302	1018	SRX3777347	RNA-Seq	RANDOM	METATRANSCRIPTOMIC	PAIRED	SRP134228	PRJNA437560	437560	SRS3031352	SAMN08667622	bioreactor metagenome
SRR6820527	4015970028	302	1502	SRX3777345	RNA-Seq	RANDOM	METATRANSCRIPTOMIC	PAIRED	SRP134228	PRJNA437560	437560	SRS3031350	SAMN08667621	bioreactor metagenome
SRR6820529	3866507510	302	1445	SRX3777343	RNA-Seq	RANDOM	METATRANSCRIPTOMIC	PAIRED	SRP134228	PRJNA437560	437560	SRS3031348	SAMN08667631	bioreactor metagenome
SRR6820531	4209878188	302	1566	SRX3777341	RNA-Seq	RANDOM	METATRANSCRIPTOMIC	PAIRED	SRP134228	PRJNA437560	437560	SRS3031347	SAMN08667632	bioreactor metagenome
SRR6820533	4021825506	302	1494	SRX3777339	RNA-Seq	RANDOM	METATRANSCRIPTOMIC	PAIRED	SRP134228	PRJNA437560	437560	SRS3031346	SAMN08667633	bioreactor metagenome
SRR6820535	3599996436	302	1346	SRX3777337	RNA-Seq	RANDOM	METATRANSCRIPTOMIC	PAIRED	SRP134228	PRJNA437560	437560	SRS3031345	SAMN08667634	bioreactor metagenome
SRR6820537	3980909640	302	1477	SRX3777335	RNA-Seq	RANDOM	METATRANSCRIPTOMIC	PAIRED	SRP134228	PRJNA437560	437560	SRS3031344	SAMN08667635	bioreactor metagenome
SRR6962695	24521673690	302	10270	SRX3905010	RNA-Seq	other	METATRANSCRIPTOMIC	PAIRED	SRP138868	PRJNA444684	444684	SRS3141390	SAMN08777089	bioreactor metagenome
SRR6962709	23921945782	302	9987	SRX3905024	RNA-Seq	other	METATRANSCRIPTOMIC	PAIRED	SRP138881	PRJNA444686	444686	SRS3141403	SAMN08777617	bioreactor metagenome
SRR7091381	20319302618	302	8134	SRX4020275	RNA-Seq	RT-PCR	METATRANSCRIPTOMIC	PAIRED	SRP144263	PRJNA442733	442733	SRS3241559	SAMN08775336	bioreactor metagenome
SRR7091385	32818697568	302	15740	SRX4020279	RNA-Seq	RT-PCR	METATRANSCRIPTOMIC	PAIRED	SRP144267	PRJNA442730	442730	SRS3241563	SAMN08775352	bioreactor metagenome
SRR7091400	37622820250	302	17122	SRX4020294	RNA-Seq	RT-PCR	METATRANSCRIPTOMIC	PAIRED	SRP144271	PRJNA442731	442731	SRS3241577	SAMN08775225	bioreactor metagenome
SRR7091401	38505046810	302	17533	SRX4020295	RNA-Seq	RT-PCR	METATRANSCRIPTOMIC	PAIRED	SRP144272	PRJNA442732	442732	SRS3241578	SAMN08775353	bioreactor metagenome
SRR7091402	28162799808	302	12726	SRX4020296	RNA-Seq	RT-PCR	METATRANSCRIPTOMIC	PAIRED	SRP144273	PRJNA442734	442734	SRS3241579	SAMN08775224	bioreactor metagenome
SRR7091406	20805487888	302	8377	SRX4020300	RNA-Seq	RT-PCR	METATRANSCRIPTOMIC	PAIRED	SRP144275	PRJNA442735	442735	SRS3241583	SAMN08775331	bioreactor metagenome
SRR7523233	37117443786	302	17397	SRX4391780	RNA-Seq	RT-PCR	METATRANSCRIPTOMIC	PAIRED	SRP153725	PRJNA468137	468137	SRS3547606	SAMN09201305	bioreactor metagenome
SRR7523243	22491411646	302	13687	SRX4391790	RNA-Seq	RT-PCR	METATRANSCRIPTOMIC	PAIRED	SRP153727	PRJNA468140	468140	SRS3547615	SAMN09201842	bioreactor metagenome
SRR7523244	37022359388	302	17472	SRX4391791	RNA-Seq	RT-PCR	METATRANSCRIPTOMIC	PAIRED	SRP153728	PRJNA468138	468138	SRS3547616	SAMN09201843	bioreactor metagenome
SRR7523245	37932037748	302	17850	SRX4391792	RNA-Seq	RT-PCR	METATRANSCRIPTOMIC	PAIRED	SRP153729	PRJNA468139	468139	SRS3547617	SAMN09202304	bioreactor metagenome
SRR7523246	17011705904	302	11351	SRX4391793	RNA-Seq	RT-PCR	METATRANSCRIPTOMIC	PAIRED	SRP153730	PRJNA468141	468141	SRS3547618	SAMN09202402	bioreactor metagenome
SRR7585902	1443876759	51	687	SRX4451767	RNA-Seq	RANDOM	METATRANSCRIPTOMIC	SINGLE	SRP154959	PRJNA482223	482223	SRS3590464	SAMN09700846	bioreactor metagenome
SRR7585903	752924475	51	361	SRX4451766	RNA-Seq	RANDOM	METATRANSCRIPTOMIC	SINGLE	SRP154959	PRJNA482223	482223	SRS3590464	SAMN09700846	bioreactor metagenome
SRR7585906	756710307	51	361	SRX4451763	RNA-Seq	RANDOM	METATRANSCRIPTOMIC	SINGLE	SRP154959	PRJNA482223	482223	SRS3590464	SAMN09700846	bioreactor metagenome
SRR7585907	1563385671	51	740	SRX4451762	RNA-Seq	RANDOM	METATRANSCRIPTOMIC	SINGLE	SRP154959	PRJNA482223	482223	SRS3590464	SAMN09700846	bioreactor metagenome
SRR7585908	895803729	51	432	SRX4451761	RNA-Seq	RANDOM	METATRANSCRIPTOMIC	SINGLE	SRP154959	PRJNA482223	482223	SRS3590464	SAMN09700846	bioreactor metagenome
SRR7585909	1358440488	51	649	SRX4451760	RNA-Seq	RANDOM	METATRANSCRIPTOMIC	SINGLE	SRP154959	PRJNA482223	482223	SRS3590464	SAMN09700846	bioreactor metagenome
SRR7842588	11707346100	300	4585	SRX4693412	RNA-Seq	RANDOM	METATRANSCRIPTOMIC	PAIRED	SRP161837	PRJNA471375	471375	SRS3786719	SAMN09209300	bioreactor metagenome
SRR7842589	12435923700	300	4860	SRX4693411	RNA-Seq	RANDOM	METATRANSCRIPTOMIC	PAIRED	SRP161837	PRJNA471375	471375	SRS3786718	SAMN09209299	bioreactor metagenome
SRR7842591	11322091800	300	4435	SRX4693409	RNA-Seq	RANDOM	METATRANSCRIPTOMIC	PAIRED	SRP161837	PRJNA471375	471375	SRS3786716	SAMN09209301	bioreactor metagenome
SRR7842592	12653077500	300	4925	SRX4693408	RNA-Seq	RANDOM	METATRANSCRIPTOMIC	PAIRED	SRP161837	PRJNA471375	471375	SRS3786715	SAMN09209296	bioreactor metagenome
SRR7842593	13372209300	300	5211	SRX4693407	RNA-Seq	RANDOM	METATRANSCRIPTOMIC	PAIRED	SRP161837	PRJNA471375	471375	SRS3786714	SAMN09209295	bioreactor metagenome
SRR7842594	11470300500	300	4501	SRX4693406	RNA-Seq	RANDOM	METATRANSCRIPTOMIC	PAIRED	SRP161837	PRJNA471375	471375	SRS3786713	SAMN09209298	bioreactor metagenome
SRR7842595	11869909200	300	4651	SRX4693405	RNA-Seq	RANDOM	METATRANSCRIPTOMIC	PAIRED	SRP161837	PRJNA471375	471375	SRS3786712	SAMN09209297	bioreactor metagenome
SRR7842598	12839479800	300	5088	SRX4693402	RNA-Seq	RANDOM	METATRANSCRIPTOMIC	PAIRED	SRP161837	PRJNA471375	471375	SRS3786709	SAMN09209293	bioreactor metagenome
SRR7842599	11579504700	300	4642	SRX4693401	RNA-Seq	RANDOM	METATRANSCRIPTOMIC	PAIRED	SRP161837	PRJNA471375	471375	SRS3786708	SAMN09209294	bioreactor metagenome
SRR7842605	13100520300	300	5292	SRX4693395	RNA-Seq	RANDOM	METATRANSCRIPTOMIC	PAIRED	SRP161837	PRJNA471375	471375	SRS3786702	SAMN09209285	bioreactor metagenome
SRR7842606	10879142100	300	4476	SRX4693394	RNA-Seq	RANDOM	METATRANSCRIPTOMIC	PAIRED	SRP161837	PRJNA471375	471375	SRS3786701	SAMN09209286	bioreactor metagenome
SRR7842607	11902623300	300	4726	SRX4693393	RNA-Seq	RANDOM	METATRANSCRIPTOMIC	PAIRED	SRP161837	PRJNA471375	471375	SRS3786700	SAMN09209287	bioreactor metagenome
SRR7842608	12843393300	300	5174	SRX4693392	RNA-Seq	RANDOM	METATRANSCRIPTOMIC	PAIRED	SRP161837	PRJNA471375	471375	SRS3786699	SAMN09209288	bioreactor metagenome
SRR7842609	11940203700	300	4724	SRX4693391	RNA-Seq	RANDOM	METATRANSCRIPTOMIC	PAIRED	SRP161837	PRJNA471375	471375	SRS3786698	SAMN09209289	bioreactor metagenome
SRR7842610	12989507400	300	5170	SRX4693390	RNA-Seq	RANDOM	METATRANSCRIPTOMIC	PAIRED	SRP161837	PRJNA471375	471375	SRS3786697	SAMN09209290	bioreactor metagenome
SRR7842611	12358502400	300	4805	SRX4693389	RNA-Seq	RANDOM	METATRANSCRIPTOMIC	PAIRED	SRP161837	PRJNA471375	471375	SRS3786696	SAMN09209291	bioreactor metagenome
SRR7842612	13071315000	300	5188	SRX4693388	RNA-Seq	RANDOM	METATRANSCRIPTOMIC	PAIRED	SRP161837	PRJNA471375	471375	SRS3786695	SAMN09209292	bioreactor metagenome
SRR7842613	13608038400	300	5563	SRX4693387	RNA-Seq	RANDOM	METATRANSCRIPTOMIC	PAIRED	SRP161837	PRJNA471375	471375	SRS3786694	SAMN09209283	bioreactor metagenome
SRR7842614	10511432100	300	4236	SRX4693386	RNA-Seq	RANDOM	METATRANSCRIPTOMIC	PAIRED	SRP161837	PRJNA471375	471375	SRS3786693	SAMN09209284	bioreactor metagenome
SRR7842615	11110767300	300	4842	SRX4693385	RNA-Seq	RANDOM	METATRANSCRIPTOMIC	PAIRED	SRP161837	PRJNA471375	471375	SRS3786692	SAMN09209279	bioreactor metagenome
SRR7842616	10905830100	300	4545	SRX4693384	RNA-Seq	RANDOM	METATRANSCRIPTOMIC	PAIRED	SRP161837	PRJNA471375	471375	SRS3786691	SAMN09209280	bioreactor metagenome
SRR7842617	12851753700	300	5820	SRX4693383	RNA-Seq	RANDOM	METATRANSCRIPTOMIC	PAIRED	SRP161837	PRJNA471375	471375	SRS3786721	SAMN09209281	bioreactor metagenome
SRR7842618	11386228200	300	5109	SRX4693382	RNA-Seq	RANDOM	METATRANSCRIPTOMIC	PAIRED	SRP161837	PRJNA471375	471375	SRS3786690	SAMN09209282	bioreactor metagenome
SRR7842622	11910033300	300	5082	SRX4693378	RNA-Seq	RANDOM	METATRANSCRIPTOMIC	PAIRED	SRP161837	PRJNA471375	471375	SRS3786688	SAMN09209278	bioreactor metagenome
SRR8485591	3323867700	300	949	SRX5290234	RNA-Seq	cDNA	TRANSCRIPTOMIC	PAIRED	SRP181995	PRJNA516985	516985	SRS4289670	SAMN10817731	bioreactor metagenome
SRR8485592	1490229000	300	428	SRX5290233	RNA-Seq	cDNA	TRANSCRIPTOMIC	PAIRED	SRP181995	PRJNA516985	516985	SRS4289669	SAMN10817730	bioreactor metagenome
SRR8485593	3066399900	300	886	SRX5290232	RNA-Seq	cDNA	TRANSCRIPTOMIC	PAIRED	SRP181995	PRJNA516985	516985	SRS4289668	SAMN10817729	bioreactor metagenome
SRR8485594	1823520600	300	517	SRX5290231	RNA-Seq	cDNA	TRANSCRIPTOMIC	PAIRED	SRP181995	PRJNA516985	516985	SRS4289667	SAMN10817728	bioreactor metagenome
SRR8485595	1403316900	300	399	SRX5290230	RNA-Seq	cDNA	TRANSCRIPTOMIC	PAIRED	SRP181995	PRJNA516985	516985	SRS4289666	SAMN10817733	bioreactor metagenome
SRR8485596	1640406600	300	471	SRX5290229	RNA-Seq	cDNA	TRANSCRIPTOMIC	PAIRED	SRP181995	PRJNA516985	516985	SRS4289665	SAMN10817732	bioreactor metagenome
SRR8536195	26021273492	263	10627	SRX5338661	WGA	unspecified	METATRANSCRIPTOMIC	PAIRED	SRP184160	PRJNA520935	520935	SRS4331804	SAMN10868423	bioreactor metagenome
SRR4295277	5514019500	250	3107	SRX2190714	RNA-Seq	RANDOM	METATRANSCRIPTOMIC	PAIRED	SRP090455	PRJNA343219	343219	SRS1713243	SAMN05785376	bioreactor sludge metagenome
SRR5098038	1970090244	202	1190	SRX2414838	RNA-Seq	RT-PCR	METATRANSCRIPTOMIC	PAIRED	SRP094935	PRJNA356367	356367	SRS1852463	SAMN06112475	bioreactor sludge metagenome
SRR5098039	2529829618	202	1523	SRX2414839	RNA-Seq	RT-PCR	METATRANSCRIPTOMIC	PAIRED	SRP094935	PRJNA356367	356367	SRS1852464	SAMN06112473	bioreactor sludge metagenome
SRR5098040	2290958356	202	1376	SRX2414840	RNA-Seq	RT-PCR	METATRANSCRIPTOMIC	PAIRED	SRP094935	PRJNA356367	356367	SRS1852465	SAMN06112476	bioreactor sludge metagenome
SRR5098041	2232977892	202	1343	SRX2414841	RNA-Seq	RT-PCR	METATRANSCRIPTOMIC	PAIRED	SRP094935	PRJNA356367	356367	SRS1852466	SAMN06112471	bioreactor sludge metagenome
SRR5098042	2271924704	202	1365	SRX2414842	RNA-Seq	RT-PCR	METATRANSCRIPTOMIC	PAIRED	SRP094935	PRJNA356367	356367	SRS1852467	SAMN06112478	bioreactor sludge metagenome
SRR5098043	2122516616	202	1277	SRX2414843	RNA-Seq	RT-PCR	METATRANSCRIPTOMIC	PAIRED	SRP094935	PRJNA356367	356367	SRS1852468	SAMN06112472	bioreactor sludge metagenome
SRR5098044	2086699996	202	1254	SRX2414844	RNA-Seq	RT-PCR	METATRANSCRIPTOMIC	PAIRED	SRP094935	PRJNA356367	356367	SRS1852469	SAMN06112479	bioreactor sludge metagenome
SRR5098045	2130808918	202	1278	SRX2414845	RNA-Seq	RT-PCR	METATRANSCRIPTOMIC	PAIRED	SRP094935	PRJNA356367	356367	SRS1852470	SAMN06112480	bioreactor sludge metagenome
SRR5098046	2022548230	202	1225	SRX2414846	RNA-Seq	RT-PCR	METATRANSCRIPTOMIC	PAIRED	SRP094935	PRJNA356367	356367	SRS1852471	SAMN06112474	bioreactor sludge metagenome
SRR5098047	2309688806	202	1397	SRX2414847	RNA-Seq	RT-PCR	METATRANSCRIPTOMIC	PAIRED	SRP094935	PRJNA356367	356367	SRS1852472	SAMN06112477	bioreactor sludge metagenome
SRR5098048	2208796876	202	1334	SRX2414848	RNA-Seq	RT-PCR	METATRANSCRIPTOMIC	PAIRED	SRP094935	PRJNA356367	356367	SRS1852473	SAMN06112481	bioreactor sludge metagenome
SRR5098049	2370674424	202	1425	SRX2414849	RNA-Seq	RT-PCR	METATRANSCRIPTOMIC	PAIRED	SRP094935	PRJNA356367	356367	SRS1852474	SAMN06112482	bioreactor sludge metagenome
SRR7415544	14066103000	302	5872	SRX4286508	RNA-Seq	other	METATRANSCRIPTOMIC	PAIRED	SRP151168	PRJNA477269	477269	SRS3450600	SAMN09461887	bioreactor sludge metagenome
SRR7415545	15527927054	302	6352	SRX4286507	RNA-Seq	other	METATRANSCRIPTOMIC	PAIRED	SRP151168	PRJNA477269	477269	SRS3450599	SAMN09461848	bioreactor sludge metagenome
SRR7415546	14910280580	302	6040	SRX4286506	RNA-Seq	other	METATRANSCRIPTOMIC	PAIRED	SRP151168	PRJNA477269	477269	SRS3450597	SAMN09461849	bioreactor sludge metagenome
SRR7415547	14222867274	302	5859	SRX4286505	RNA-Seq	other	METATRANSCRIPTOMIC	PAIRED	SRP151168	PRJNA477269	477269	SRS3450598	SAMN09461850	bioreactor sludge metagenome
SRR7415550	14017809274	302	5761	SRX4286502	RNA-Seq	other	METATRANSCRIPTOMIC	PAIRED	SRP151168	PRJNA477269	477269	SRS3450594	SAMN09461851	bioreactor sludge metagenome
SRR7415551	15740445058	302	6487	SRX4286501	RNA-Seq	other	METATRANSCRIPTOMIC	PAIRED	SRP151168	PRJNA477269	477269	SRS3450593	SAMN09461886	bioreactor sludge metagenome
SRR9031945	16377348562	302	4676	SRX5809207	RNA-Seq	other	METATRANSCRIPTOMIC	PAIRED	SRP197225	PRJNA535950	535950	SRS4738499	SAMN11510484	brine metagenome
SRR9031948	19344815058	302	5690	SRX5809211	RNA-Seq	other	METATRANSCRIPTOMIC	PAIRED	SRP197227	PRJNA535951	535951	SRS4738502	SAMN11510541	brine metagenome
DRR003885	455760799	544	998	DRX003121	OTHER	cDNA	METATRANSCRIPTOMIC	SINGLE	DRP000946	PRJDB739	311007	DRS003187	SAMD00010145	compost metagenome
DRR003886	317284754	519	704	DRX003122	OTHER	cDNA	METATRANSCRIPTOMIC	SINGLE	DRP000946	PRJDB739	311007	DRS003188	SAMD00010147	compost metagenome
ERR1988827	3094732314	202	1912	ERX2048787	RNA-Seq	RANDOM	METATRANSCRIPTOMIC	PAIRED	ERP013856	PRJEB12382	315243	ERS1753024	SAMEA104089131	compost metagenome
ERR1988830	4237496208	202	2627	ERX2048790	RNA-Seq	RANDOM	METATRANSCRIPTOMIC	PAIRED	ERP013856	PRJEB12382	315243	ERS1753027	SAMEA104089134	compost metagenome
ERR1988831	3191677164	202	1996	ERX2048791	RNA-Seq	RANDOM	METATRANSCRIPTOMIC	PAIRED	ERP013856	PRJEB12382	315243	ERS1753028	SAMEA104089135	compost metagenome
ERR1988832	3459125568	202	2154	ERX2048792	RNA-Seq	RANDOM	METATRANSCRIPTOMIC	PAIRED	ERP013856	PRJEB12382	315243	ERS1753029	SAMEA104089136	compost metagenome
SRR12264489	6691272520	295	2315	SRX8769741	OTHER	other	METATRANSCRIPTOMIC	PAIRED	SRP272468	PRJNA647164	647164	SRS7040809	SAMN15577954	compost metagenome
SRR12264490	6696682830	295	2340	SRX8769740	OTHER	other	METATRANSCRIPTOMIC	PAIRED	SRP272468	PRJNA647164	647164	SRS7040808	SAMN15577953	compost metagenome
SRR12264491	6684953668	295	2311	SRX8769739	OTHER	other	METATRANSCRIPTOMIC	PAIRED	SRP272468	PRJNA647164	647164	SRS7040807	SAMN15577952	compost metagenome
SRR12264492	6701217694	296	2354	SRX8769738	OTHER	other	METATRANSCRIPTOMIC	PAIRED	SRP272468	PRJNA647164	647164	SRS7040806	SAMN15577951	compost metagenome
SRR5944345	3067031736	394	1756	SRX3102816	RNA-Seq	RANDOM	METATRANSCRIPTOMIC	PAIRED	SRP115687	PRJNA398086	398086	SRS2438502	SAMN07501594	compost metagenome
SRR5944346	2429227342	413	1388	SRX3102815	RNA-Seq	RANDOM	METATRANSCRIPTOMIC	PAIRED	SRP115687	PRJNA398086	398086	SRS2438503	SAMN07501595	compost metagenome
SRR5944347	7416636074	368	4611	SRX3102814	RNA-Seq	RANDOM	METATRANSCRIPTOMIC	PAIRED	SRP115687	PRJNA398086	398086	SRS2438499	SAMN07501592	compost metagenome
SRR5944348	5577612586	379	3220	SRX3102813	RNA-Seq	RANDOM	METATRANSCRIPTOMIC	PAIRED	SRP115687	PRJNA398086	398086	SRS2438501	SAMN07501593	compost metagenome
SRR5944349	7066269837	396	4411	SRX3102812	RNA-Seq	RANDOM	METATRANSCRIPTOMIC	PAIRED	SRP115687	PRJNA398086	398086	SRS2438500	SAMN07501596	compost metagenome
SRR7908094	5733139413	99	1930	SRX4744231	RNA-Seq	cDNA	METATRANSCRIPTOMIC	SINGLE	SRP162634	PRJNA492846	492846	SRS3822002	SAMN10112123	compost metagenome
SRR7908095	6406790953	99	2142	SRX4744230	RNA-Seq	cDNA	METATRANSCRIPTOMIC	SINGLE	SRP162634	PRJNA492846	492846	SRS3822002	SAMN10112123	compost metagenome
SRR7908096	6577390260	99	2208	SRX4744229	RNA-Seq	cDNA	METATRANSCRIPTOMIC	SINGLE	SRP162634	PRJNA492846	492846	SRS3822002	SAMN10112123	compost metagenome
SRR7908097	7504804477	99	2470	SRX4744228	RNA-Seq	cDNA	METATRANSCRIPTOMIC	SINGLE	SRP162634	PRJNA492846	492846	SRS3822001	SAMN10112148	compost metagenome
SRR7908098	5499780156	98	1830	SRX4744227	RNA-Seq	cDNA	METATRANSCRIPTOMIC	SINGLE	SRP162634	PRJNA492846	492846	SRS3822040	SAMN10112120	compost metagenome
SRR7908099	5922795468	97	1982	SRX4744226	RNA-Seq	cDNA	METATRANSCRIPTOMIC	SINGLE	SRP162634	PRJNA492846	492846	SRS3822040	SAMN10112120	compost metagenome
SRR7908100	6537407451	99	2151	SRX4744225	RNA-Seq	cDNA	METATRANSCRIPTOMIC	SINGLE	SRP162634	PRJNA492846	492846	SRS3822001	SAMN10112148	compost metagenome
SRR7908101	5967182960	99	1962	SRX4744224	RNA-Seq	cDNA	METATRANSCRIPTOMIC	SINGLE	SRP162634	PRJNA492846	492846	SRS3822001	SAMN10112148	compost metagenome
SRR7908102	5163775207	99	1733	SRX4744223	RNA-Seq	cDNA	METATRANSCRIPTOMIC	SINGLE	SRP162634	PRJNA492846	492846	SRS3822000	SAMN10112109	compost metagenome
SRR7908103	5777296505	99	1931	SRX4744222	RNA-Seq	cDNA	METATRANSCRIPTOMIC	SINGLE	SRP162634	PRJNA492846	492846	SRS3822000	SAMN10112109	compost metagenome
SRR7908104	4706209804	97	1569	SRX4744221	RNA-Seq	cDNA	METATRANSCRIPTOMIC	SINGLE	SRP162634	PRJNA492846	492846	SRS3822040	SAMN10112120	compost metagenome
SRR7908105	4673853958	99	1562	SRX4744220	RNA-Seq	cDNA	METATRANSCRIPTOMIC	SINGLE	SRP162634	PRJNA492846	492846	SRS3822000	SAMN10112109	compost metagenome
SRR8272531	12940482373	301	5230	SRX5089166	CLONEEND	DNase	TRANSCRIPTOMIC	PAIRED	SRP172085	PRJNA507967	507967	SRS4100989	SAMN10517044	compost metagenome
SRR8272532	10811307917	301	4302	SRX5089165	CLONEEND	DNase	TRANSCRIPTOMIC	PAIRED	SRP172085	PRJNA507967	507967	SRS4100988	SAMN10517043	compost metagenome
SRR8272533	11740675278	301	4974	SRX5089164	CLONEEND	DNase	TRANSCRIPTOMIC	PAIRED	SRP172085	PRJNA507967	507967	SRS4100987	SAMN10517040	compost metagenome
SRR8272534	9081792989	301	3790	SRX5089163	CLONEEND	DNase	TRANSCRIPTOMIC	PAIRED	SRP172085	PRJNA507967	507967	SRS4100986	SAMN10517039	compost metagenome
SRR8272535	14237531778	301	6218	SRX5089162	CLONEEND	DNase	TRANSCRIPTOMIC	PAIRED	SRP172085	PRJNA507967	507967	SRS4100985	SAMN10517042	compost metagenome
SRR8272536	12600410435	301	5354	SRX5089161	CLONEEND	DNase	TRANSCRIPTOMIC	PAIRED	SRP172085	PRJNA507967	507967	SRS4100984	SAMN10517041	compost metagenome
SRR8272537	9328925487	301	3928	SRX5089160	CLONEEND	DNase	TRANSCRIPTOMIC	PAIRED	SRP172085	PRJNA507967	507967	SRS4100983	SAMN10517036	compost metagenome
SRR8272538	10359074185	301	4512	SRX5089159	CLONEEND	DNase	TRANSCRIPTOMIC	PAIRED	SRP172085	PRJNA507967	507967	SRS4100982	SAMN10517035	compost metagenome
SRR8272539	9920717292	301	4160	SRX5089158	CLONEEND	DNase	TRANSCRIPTOMIC	PAIRED	SRP172085	PRJNA507967	507967	SRS4100981	SAMN10517038	compost metagenome
SRR8272540	10131159896	301	4314	SRX5089157	CLONEEND	DNase	TRANSCRIPTOMIC	PAIRED	SRP172085	PRJNA507967	507967	SRS4100980	SAMN10517037	compost metagenome
SRR8272541	9790365359	301	4104	SRX5089156	CLONEEND	DNase	TRANSCRIPTOMIC	PAIRED	SRP172085	PRJNA507967	507967	SRS4100979	SAMN10517032	compost metagenome
SRR8272542	14136208671	301	5629	SRX5089155	CLONEEND	DNase	TRANSCRIPTOMIC	PAIRED	SRP172085	PRJNA507967	507967	SRS4100978	SAMN10517031	compost metagenome
SRR8272543	11068978675	301	4462	SRX5089154	CLONEEND	DNase	TRANSCRIPTOMIC	PAIRED	SRP172085	PRJNA507967	507967	SRS4100977	SAMN10517030	compost metagenome
SRR8272544	11078817721	301	4501	SRX5089153	CLONEEND	DNase	TRANSCRIPTOMIC	PAIRED	SRP172085	PRJNA507967	507967	SRS4100976	SAMN10517029	compost metagenome
SRR8272545	11258275263	301	4586	SRX5089152	CLONEEND	DNase	TRANSCRIPTOMIC	PAIRED	SRP172085	PRJNA507967	507967	SRS4100975	SAMN10517028	compost metagenome
SRR8272546	10733053856	301	4372	SRX5089151	CLONEEND	DNase	TRANSCRIPTOMIC	PAIRED	SRP172085	PRJNA507967	507967	SRS4100974	SAMN10517027	compost metagenome
SRR8272547	11189073735	301	4584	SRX5089150	CLONEEND	DNase	TRANSCRIPTOMIC	PAIRED	SRP172085	PRJNA507967	507967	SRS4100973	SAMN10517026	compost metagenome
SRR8272548	12337552083	301	5007	SRX5089149	CLONEEND	DNase	TRANSCRIPTOMIC	PAIRED	SRP172085	PRJNA507967	507967	SRS4100972	SAMN10517025	compost metagenome
SRR8272549	13563318873	301	5717	SRX5089148	CLONEEND	DNase	TRANSCRIPTOMIC	PAIRED	SRP172085	PRJNA507967	507967	SRS4100971	SAMN10517034	compost metagenome
SRR8272550	13444267790	301	5732	SRX5089147	CLONEEND	DNase	TRANSCRIPTOMIC	PAIRED	SRP172085	PRJNA507967	507967	SRS4100970	SAMN10517033	compost metagenome
SRR8272551	10829499052	301	4583	SRX5089146	CLONEEND	DNase	TRANSCRIPTOMIC	PAIRED	SRP172085	PRJNA507967	507967	SRS4100969	SAMN10517045	compost metagenome
SRR8272552	11371444005	301	4884	SRX5089145	CLONEEND	DNase	TRANSCRIPTOMIC	PAIRED	SRP172085	PRJNA507967	507967	SRS4100968	SAMN10517046	compost metagenome
SRR8272553	9117055164	301	3832	SRX5089144	CLONEEND	DNase	TRANSCRIPTOMIC	PAIRED	SRP172085	PRJNA507967	507967	SRS4100967	SAMN10517047	compost metagenome
SRR8272554	10442433082	301	4436	SRX5089143	CLONEEND	DNase	TRANSCRIPTOMIC	PAIRED	SRP172085	PRJNA507967	507967	SRS4100966	SAMN10517048	compost metagenome
SRR8272555	9722490357	301	4225	SRX5089142	CLONEEND	DNase	TRANSCRIPTOMIC	PAIRED	SRP172085	PRJNA507967	507967	SRS4100965	SAMN10517049	compost metagenome
SRR5990603	10824498755	272	4581	SRX3146312	RNA-Seq	RANDOM	METATRANSCRIPTOMIC	PAIRED	SRP116595	PRJNA400783	400783	SRS2478272	SAMN07573384	decomposition metagenome
SRR5990604	12950814367	291	5553	SRX3146311	RNA-Seq	RANDOM	METATRANSCRIPTOMIC	PAIRED	SRP116595	PRJNA400783	400783	SRS2478271	SAMN07573383	decomposition metagenome
SRR5990605	17196497853	278	7357	SRX3146310	RNA-Seq	RANDOM	METATRANSCRIPTOMIC	PAIRED	SRP116595	PRJNA400783	400783	SRS2478270	SAMN07573382	decomposition metagenome
SRR7245312	9589874868	252	3320	SRX4150142	RNA-Seq	RANDOM	METATRANSCRIPTOMIC	PAIRED	SRP149509	PRJNA473625	473625	SRS3363724	SAMN09279789	electrolysis cell metagenome
SRR7245313	12744147276	252	4178	SRX4150141	RNA-Seq	RANDOM	METATRANSCRIPTOMIC	PAIRED	SRP149509	PRJNA473625	473625	SRS3363724	SAMN09279789	electrolysis cell metagenome
SRR7245315	9606371544	252	3108	SRX4150139	RNA-Seq	RANDOM	METATRANSCRIPTOMIC	PAIRED	SRP149509	PRJNA473625	473625	SRS3363724	SAMN09279789	electrolysis cell metagenome
SRR7245316	10787651532	252	3473	SRX4150138	RNA-Seq	RANDOM	METATRANSCRIPTOMIC	PAIRED	SRP149509	PRJNA473625	473625	SRS3363724	SAMN09279789	electrolysis cell metagenome
SRR8556130	569800152	51	267	SRX5357894	RNA-Seq	RANDOM	METATRANSCRIPTOMIC	SINGLE	SRP185401	PRJNA517785	517785	SRS4348708	SAMN10845557	electrolysis cell metagenome
SRR8556131	482330409	51	276	SRX5357893	RNA-Seq	RANDOM	METATRANSCRIPTOMIC	SINGLE	SRP185401	PRJNA517785	517785	SRS4348707	SAMN10845556	electrolysis cell metagenome
SRR8556134	574386990	51	271	SRX5357890	RNA-Seq	RANDOM	METATRANSCRIPTOMIC	SINGLE	SRP185401	PRJNA517785	517785	SRS4348704	SAMN10845559	electrolysis cell metagenome
SRR8556135	564158583	51	265	SRX5357889	RNA-Seq	RANDOM	METATRANSCRIPTOMIC	SINGLE	SRP185401	PRJNA517785	517785	SRS4348703	SAMN10845558	electrolysis cell metagenome
SRR9309400	878455164	50	214	SRX6077058	RNA-Seq	RANDOM	METATRANSCRIPTOMIC	SINGLE	SRP200342	PRJNA543631	543631	SRS4978872	SAMN12027096	electrolysis cell metagenome
SRR9309401	1236216748	50	302	SRX6077057	RNA-Seq	RANDOM	METATRANSCRIPTOMIC	SINGLE	SRP200342	PRJNA543631	543631	SRS4978871	SAMN12027097	electrolysis cell metagenome
SRR9309402	1195707673	50	292	SRX6077056	RNA-Seq	RANDOM	METATRANSCRIPTOMIC	SINGLE	SRP200342	PRJNA543631	543631	SRS4978870	SAMN12027094	electrolysis cell metagenome
SRR9309403	1147386586	50	280	SRX6077055	RNA-Seq	RANDOM	METATRANSCRIPTOMIC	SINGLE	SRP200342	PRJNA543631	543631	SRS4978869	SAMN12027095	electrolysis cell metagenome
SRR9309404	843170408	50	206	SRX6077054	RNA-Seq	RANDOM	METATRANSCRIPTOMIC	SINGLE	SRP200342	PRJNA543631	543631	SRS4978868	SAMN12027100	electrolysis cell metagenome
SRR9309405	1038209099	50	253	SRX6077053	RNA-Seq	RANDOM	METATRANSCRIPTOMIC	SINGLE	SRP200342	PRJNA543631	543631	SRS4978867	SAMN12027101	electrolysis cell metagenome
SRR9309406	1245203386	50	304	SRX6077052	RNA-Seq	RANDOM	METATRANSCRIPTOMIC	SINGLE	SRP200342	PRJNA543631	543631	SRS4978866	SAMN12027098	electrolysis cell metagenome
SRR9309407	1042007622	50	254	SRX6077051	RNA-Seq	RANDOM	METATRANSCRIPTOMIC	SINGLE	SRP200342	PRJNA543631	543631	SRS4978865	SAMN12027099	electrolysis cell metagenome
SRR9309408	1065088241	50	260	SRX6077050	RNA-Seq	RANDOM	METATRANSCRIPTOMIC	SINGLE	SRP200342	PRJNA543631	543631	SRS4978864	SAMN12027102	electrolysis cell metagenome
SRR12391171	15728077252	302	4550	SRX8889693	RNA-Seq	other	METATRANSCRIPTOMIC	PAIRED	SRP276038	PRJNA616733	616733	SRS7149174	SAMN14503092	estuary metagenome
SRR12391176	24569320834	302	6984	SRX8889698	RNA-Seq	other	METATRANSCRIPTOMIC	PAIRED	SRP276040	PRJNA616734	616734	SRS7149179	SAMN14502795	estuary metagenome
SRR12391222	16498885744	302	4716	SRX8889744	RNA-Seq	other	METATRANSCRIPTOMIC	PAIRED	SRP276046	PRJNA616735	616735	SRS7149223	SAMN14502618	estuary metagenome
SRR12391223	26546129180	302	7547	SRX8889745	RNA-Seq	other	METATRANSCRIPTOMIC	PAIRED	SRP276047	PRJNA616736	616736	SRS7149224	SAMN14503089	estuary metagenome
SRR12391256	27354031426	302	7822	SRX8889778	RNA-Seq	other	METATRANSCRIPTOMIC	PAIRED	SRP276049	PRJNA616737	616737	SRS7149257	SAMN14502693	estuary metagenome
SRR12391340	21467250824	302	6125	SRX8889862	RNA-Seq	other	METATRANSCRIPTOMIC	PAIRED	SRP276050	PRJNA616738	616738	SRS7149341	SAMN14502418	estuary metagenome
SRR12391638	16309486444	302	4704	SRX8890025	RNA-Seq	other	METATRANSCRIPTOMIC	PAIRED	SRP276059	PRJNA616739	616739	SRS7149489	SAMN14502794	estuary metagenome
SRR12391680	29735463902	302	8452	SRX8890067	RNA-Seq	other	METATRANSCRIPTOMIC	PAIRED	SRP276062	PRJNA616740	616740	SRS7149529	SAMN14502528	estuary metagenome
SRR12391687	23602372402	302	6713	SRX8890074	RNA-Seq	other	METATRANSCRIPTOMIC	PAIRED	SRP276064	PRJNA616741	616741	SRS7149545	SAMN14502428	estuary metagenome
SRR12391864	25046668980	302	7169	SRX8890240	RNA-Seq	other	METATRANSCRIPTOMIC	PAIRED	SRP276069	PRJNA616742	616742	SRS7149711	SAMN14502699	estuary metagenome
SRR6326555	1702783000	250	691	SRX3426262	WGS	RANDOM	METATRANSCRIPTOMIC	PAIRED	SRP125750	PRJNA419903	419903	SRS2717757	SAMN08103983	estuary metagenome
SRR6326556	1677944000	250	680	SRX3426261	WGS	RANDOM	METATRANSCRIPTOMIC	PAIRED	SRP125750	PRJNA419903	419903	SRS2717756	SAMN08103984	estuary metagenome
SRR6326557	3817626750	250	1537	SRX3426260	WGS	RANDOM	METATRANSCRIPTOMIC	PAIRED	SRP125750	PRJNA419903	419903	SRS2717755	SAMN08103985	estuary metagenome
SRR6326558	3177598500	250	1283	SRX3426259	WGS	RANDOM	METATRANSCRIPTOMIC	SINGLE	SRP125750	PRJNA419903	419903	SRS2717754	SAMN08103986	estuary metagenome
SRR6326559	2993013750	250	1211	SRX3426258	WGS	RANDOM	METATRANSCRIPTOMIC	SINGLE	SRP125750	PRJNA419903	419903	SRS2717753	SAMN08103987	estuary metagenome
SRR6326560	1981849750	250	798	SRX3426257	WGS	RANDOM	METATRANSCRIPTOMIC	PAIRED	SRP125750	PRJNA419903	419903	SRS2717752	SAMN08103981	estuary metagenome
SRR6326561	1879403250	250	755	SRX3426256	WGS	RANDOM	METATRANSCRIPTOMIC	PAIRED	SRP125750	PRJNA419903	419903	SRS2717751	SAMN08103982	estuary metagenome
SRR6326562	3548696000	250	1439	SRX3426255	WGS	RANDOM	METATRANSCRIPTOMIC	PAIRED	SRP125750	PRJNA419903	419903	SRS2717750	SAMN08103977	estuary metagenome
SRR6326563	4180882000	250	1688	SRX3426254	WGS	RANDOM	METATRANSCRIPTOMIC	PAIRED	SRP125750	PRJNA419903	419903	SRS2717749	SAMN08103978	estuary metagenome
SRR6326564	4260345000	250	1711	SRX3426253	WGS	RANDOM	METATRANSCRIPTOMIC	PAIRED	SRP125750	PRJNA419903	419903	SRS2717748	SAMN08103979	estuary metagenome
SRR6326565	2346988000	250	940	SRX3426252	WGS	RANDOM	METATRANSCRIPTOMIC	PAIRED	SRP125750	PRJNA419903	419903	SRS2717747	SAMN08103980	estuary metagenome
SRR6326566	1237758500	250	499	SRX3426251	WGS	RANDOM	METATRANSCRIPTOMIC	PAIRED	SRP125750	PRJNA419903	419903	SRS2717746	SAMN08103973	estuary metagenome
SRR6326567	2062329750	250	840	SRX3426250	WGS	RANDOM	METATRANSCRIPTOMIC	PAIRED	SRP125750	PRJNA419903	419903	SRS2717745	SAMN08103974	estuary metagenome
SRR6326568	2702101250	250	1079	SRX3426249	WGS	RANDOM	METATRANSCRIPTOMIC	PAIRED	SRP125750	PRJNA419903	419903	SRS2717743	SAMN08103975	estuary metagenome
SRR6326569	2317805500	250	926	SRX3426248	WGS	RANDOM	METATRANSCRIPTOMIC	PAIRED	SRP125750	PRJNA419903	419903	SRS2717744	SAMN08103976	estuary metagenome
SRR7084782	9416166418	302	4755	SRX4014535	RNA-Seq	RT-PCR	METATRANSCRIPTOMIC	PAIRED	SRP144071	PRJNA441899	441899	SRS3236052	SAMN08778132	estuary metagenome
SRR7084784	12336719630	302	6120	SRX4014537	RNA-Seq	RT-PCR	METATRANSCRIPTOMIC	PAIRED	SRP144073	PRJNA441900	441900	SRS3236054	SAMN08778133	estuary metagenome
SRR7085047	13163011864	302	6461	SRX4014798	RNA-Seq	RT-PCR	METATRANSCRIPTOMIC	PAIRED	SRP144083	PRJNA441902	441902	SRS3236308	SAMN08778134	estuary metagenome
SRR7085174	19839273618	302	9589	SRX4015013	RNA-Seq	RT-PCR	METATRANSCRIPTOMIC	PAIRED	SRP144086	PRJNA441903	441903	SRS3236521	SAMN08777096	estuary metagenome
SRR7085471	14753735860	302	6829	SRX4015214	RNA-Seq	RT-PCR	METATRANSCRIPTOMIC	PAIRED	SRP144091	PRJNA441906	441906	SRS3236715	SAMN08777095	estuary metagenome
SRR7085472	13446502586	302	6396	SRX4015215	RNA-Seq	RT-PCR	METATRANSCRIPTOMIC	PAIRED	SRP144090	PRJNA441901	441901	SRS3236714	SAMN08777097	estuary metagenome
SRR7085477	17350505510	302	8331	SRX4015220	RNA-Seq	RT-PCR	METATRANSCRIPTOMIC	PAIRED	SRP144093	PRJNA441904	441904	SRS3236720	SAMN08778135	estuary metagenome
SRR7085478	16784196922	302	7588	SRX4015221	RNA-Seq	RT-PCR	METATRANSCRIPTOMIC	PAIRED	SRP144092	PRJNA441905	441905	SRS3236719	SAMN08777880	estuary metagenome
SRR7085519	13977928362	302	6600	SRX4015262	RNA-Seq	RT-PCR	METATRANSCRIPTOMIC	PAIRED	SRP144097	PRJNA441907	441907	SRS3236727	SAMN08778299	estuary metagenome
SRR7085520	15622847768	302	7508	SRX4015263	RNA-Seq	RT-PCR	METATRANSCRIPTOMIC	PAIRED	SRP144096	PRJNA441908	441908	SRS3236726	SAMN08777890	estuary metagenome
SRR7085637	14793891592	302	6864	SRX4015379	RNA-Seq	RT-PCR	METATRANSCRIPTOMIC	PAIRED	SRP144101	PRJNA441909	441909	SRS3236841	SAMN08778136	estuary metagenome
SRR7085642	17356195492	302	8258	SRX4015384	RNA-Seq	RT-PCR	METATRANSCRIPTOMIC	PAIRED	SRP144103	PRJNA441910	441910	SRS3236843	SAMN08776759	estuary metagenome
SRR7085665	14477981472	302	6755	SRX4015407	RNA-Seq	RT-PCR	METATRANSCRIPTOMIC	PAIRED	SRP144108	PRJNA441911	441911	SRS3236859	SAMN08777094	estuary metagenome
SRR7085666	18165623744	302	8512	SRX4015408	RNA-Seq	RT-PCR	METATRANSCRIPTOMIC	PAIRED	SRP144109	PRJNA441912	441912	SRS3236860	SAMN08778300	estuary metagenome
SRR7085712	17462202022	302	8140	SRX4015454	RNA-Seq	RT-PCR	METATRANSCRIPTOMIC	PAIRED	SRP144110	PRJNA441913	441913	SRS3236905	SAMN08778137	estuary metagenome
SRR7085713	17218057068	302	8106	SRX4015455	RNA-Seq	RT-PCR	METATRANSCRIPTOMIC	PAIRED	SRP144111	PRJNA441916	441916	SRS3236906	SAMN08777093	estuary metagenome
SRR7085714	13852232942	302	6664	SRX4015456	RNA-Seq	RT-PCR	METATRANSCRIPTOMIC	PAIRED	SRP144112	PRJNA441914	441914	SRS3236907	SAMN08776758	estuary metagenome
SRR7085715	11252861260	302	5429	SRX4015457	RNA-Seq	RT-PCR	METATRANSCRIPTOMIC	PAIRED	SRP144113	PRJNA441915	441915	SRS3236908	SAMN08778138	estuary metagenome
SRR7085833	10072836728	302	4991	SRX4015575	RNA-Seq	RT-PCR	METATRANSCRIPTOMIC	PAIRED	SRP144116	PRJNA441918	441918	SRS3237008	SAMN08777092	estuary metagenome
SRR7085834	8131209872	302	4087	SRX4015576	RNA-Seq	RT-PCR	METATRANSCRIPTOMIC	PAIRED	SRP144115	PRJNA441917	441917	SRS3237007	SAMN08778301	estuary metagenome
SRR7085869	10204115524	302	5226	SRX4015611	RNA-Seq	RT-PCR	METATRANSCRIPTOMIC	PAIRED	SRP144117	PRJNA441919	441919	SRS3237043	SAMN08778302	estuary metagenome
SRR7085878	11286124144	302	5728	SRX4015620	RNA-Seq	RT-PCR	METATRANSCRIPTOMIC	PAIRED	SRP144118	PRJNA441920	441920	SRS3237052	SAMN08777891	estuary metagenome
SRR7086057	9129980648	302	4779	SRX4015799	RNA-Seq	RT-PCR	METATRANSCRIPTOMIC	PAIRED	SRP144119	PRJNA441922	441922	SRS3237233	SAMN08777071	estuary metagenome
SRR7086083	18015867984	302	8459	SRX4015825	RNA-Seq	RT-PCR	METATRANSCRIPTOMIC	PAIRED	SRP144120	PRJNA441921	441921	SRS3237259	SAMN08778139	estuary metagenome
SRR7086121	12234867110	302	5572	SRX4015863	RNA-Seq	RT-PCR	METATRANSCRIPTOMIC	PAIRED	SRP144121	PRJNA441925	441925	SRS3237298	SAMN08776757	estuary metagenome
SRR7086126	17620675616	302	7934	SRX4015868	RNA-Seq	RT-PCR	METATRANSCRIPTOMIC	PAIRED	SRP144122	PRJNA441924	441924	SRS3237300	SAMN08777070	estuary metagenome
SRR7086167	15585885988	302	6721	SRX4015909	RNA-Seq	RT-PCR	METATRANSCRIPTOMIC	PAIRED	SRP144123	PRJNA441926	441926	SRS3237341	SAMN08778140	estuary metagenome
SRR7086193	12738404696	302	6040	SRX4015935	RNA-Seq	RT-PCR	METATRANSCRIPTOMIC	PAIRED	SRP144124	PRJNA441927	441927	SRS3237367	SAMN08778304	estuary metagenome
SRR7086194	21507450648	302	10186	SRX4015936	RNA-Seq	RT-PCR	METATRANSCRIPTOMIC	PAIRED	SRP144125	PRJNA441928	441928	SRS3237368	SAMN08776756	estuary metagenome
SRR7086279	15203364936	302	7544	SRX4016021	RNA-Seq	RT-PCR	METATRANSCRIPTOMIC	PAIRED	SRP144128	PRJNA441929	441929	SRS3237452	SAMN08778306	estuary metagenome
SRR7086280	14845870926	302	7099	SRX4016022	RNA-Seq	RT-PCR	METATRANSCRIPTOMIC	PAIRED	SRP144129	PRJNA441932	441932	SRS3237453	SAMN08778007	estuary metagenome
SRR7086281	15628003512	302	7437	SRX4016023	RNA-Seq	RT-PCR	METATRANSCRIPTOMIC	PAIRED	SRP144130	PRJNA441931	441931	SRS3237454	SAMN08777434	estuary metagenome
SRR7086283	16101439852	302	7985	SRX4016025	RNA-Seq	RT-PCR	METATRANSCRIPTOMIC	PAIRED	SRP144131	PRJNA441930	441930	SRS3237455	SAMN08778006	estuary metagenome
SRR7086284	14058472668	302	6844	SRX4016026	RNA-Seq	RT-PCR	METATRANSCRIPTOMIC	PAIRED	SRP144133	PRJNA441933	441933	SRS3237457	SAMN08777069	estuary metagenome
SRR7086288	7201817556	302	3560	SRX4016030	RNA-Seq	RT-PCR	METATRANSCRIPTOMIC	PAIRED	SRP144134	PRJNA441934	441934	SRS3237461	SAMN08778008	estuary metagenome
SRR7086360	12992397568	302	6446	SRX4016102	RNA-Seq	RT-PCR	METATRANSCRIPTOMIC	PAIRED	SRP144136	PRJNA441935	441935	SRS3237534	SAMN08778051	estuary metagenome
SRR7086410	14662479614	302	7499	SRX4016152	RNA-Seq	RT-PCR	METATRANSCRIPTOMIC	PAIRED	SRP144137	PRJNA441937	441937	SRS3237581	SAMN08778052	estuary metagenome
SRR7086411	15970460640	302	7671	SRX4016153	RNA-Seq	RT-PCR	METATRANSCRIPTOMIC	PAIRED	SRP144138	PRJNA441936	441936	SRS3237582	SAMN08777433	estuary metagenome
SRR7086412	9944615984	302	4970	SRX4016154	RNA-Seq	RT-PCR	METATRANSCRIPTOMIC	PAIRED	SRP144139	PRJNA441940	441940	SRS3237585	SAMN08777068	estuary metagenome
SRR7086415	17025329124	302	8451	SRX4016157	RNA-Seq	RT-PCR	METATRANSCRIPTOMIC	PAIRED	SRP144140	PRJNA441938	441938	SRS3237589	SAMN08777892	estuary metagenome
SRR7086472	16196429422	302	7567	SRX4016214	RNA-Seq	RT-PCR	METATRANSCRIPTOMIC	PAIRED	SRP144141	PRJNA441941	441941	SRS3237643	SAMN08778009	estuary metagenome
SRR7086487	17111688440	302	8510	SRX4016229	RNA-Seq	RT-PCR	METATRANSCRIPTOMIC	PAIRED	SRP144142	PRJNA441939	441939	SRS3237660	SAMN08776738	estuary metagenome
SRR7086491	13901551958	302	6717	SRX4016233	RNA-Seq	RT-PCR	METATRANSCRIPTOMIC	PAIRED	SRP144143	PRJNA441942	441942	SRS3237662	SAMN08777067	estuary metagenome
SRR7086596	16197352032	302	7957	SRX4016318	RNA-Seq	RT-PCR	METATRANSCRIPTOMIC	PAIRED	SRP144145	PRJNA441943	441943	SRS3237747	SAMN08778053	estuary metagenome
SRR7086597	15555677230	302	7426	SRX4016319	RNA-Seq	RT-PCR	METATRANSCRIPTOMIC	PAIRED	SRP144146	PRJNA441945	441945	SRS3237748	SAMN08776737	estuary metagenome
SRR7086602	14911828028	302	7089	SRX4016324	RNA-Seq	RT-PCR	METATRANSCRIPTOMIC	PAIRED	SRP144148	PRJNA441946	441946	SRS3237753	SAMN08777432	estuary metagenome
SRR7086603	16631222144	302	8300	SRX4016325	RNA-Seq	RT-PCR	METATRANSCRIPTOMIC	PAIRED	SRP144149	PRJNA441944	441944	SRS3237754	SAMN08778010	estuary metagenome
SRR7086625	16280959826	302	7727	SRX4016347	RNA-Seq	RT-PCR	METATRANSCRIPTOMIC	PAIRED	SRP144150	PRJNA441948	441948	SRS3237776	SAMN08778011	estuary metagenome
SRR7086626	16651859314	302	7503	SRX4016348	RNA-Seq	RT-PCR	METATRANSCRIPTOMIC	PAIRED	SRP144151	PRJNA441947	441947	SRS3237777	SAMN08777893	estuary metagenome
SRR7086932	9103985092	302	4372	SRX4016654	RNA-Seq	RT-PCR	METATRANSCRIPTOMIC	PAIRED	SRP144158	PRJNA441950	441950	SRS3238084	SAMN08778054	estuary metagenome
SRR7086933	13479923416	302	6173	SRX4016655	RNA-Seq	RT-PCR	METATRANSCRIPTOMIC	PAIRED	SRP144157	PRJNA441952	441952	SRS3238083	SAMN08777416	estuary metagenome
SRR7086938	17994160526	302	8347	SRX4016660	RNA-Seq	RT-PCR	METATRANSCRIPTOMIC	PAIRED	SRP144159	PRJNA441951	441951	SRS3238091	SAMN08778012	estuary metagenome
SRR7086960	16746559568	302	8311	SRX4016682	RNA-Seq	RT-PCR	METATRANSCRIPTOMIC	PAIRED	SRP144160	PRJNA441953	441953	SRS3238111	SAMN08778024	estuary metagenome
SRR7086969	14511507700	302	6517	SRX4016691	RNA-Seq	RT-PCR	METATRANSCRIPTOMIC	PAIRED	SRP144161	PRJNA441949	441949	SRS3238121	SAMN08777431	estuary metagenome
SRR7087941	16266512750	302	7969	SRX4017418	RNA-Seq	RT-PCR	METATRANSCRIPTOMIC	PAIRED	SRP144170	PRJNA441955	441955	SRS3238847	SAMN08778055	estuary metagenome
SRR7087980	15932072212	302	7586	SRX4017447	RNA-Seq	RT-PCR	METATRANSCRIPTOMIC	PAIRED	SRP144173	PRJNA441954	441954	SRS3238876	SAMN08778025	estuary metagenome
SRR7088793	14831475190	302	7031	SRX4017787	RNA-Seq	RT-PCR	METATRANSCRIPTOMIC	PAIRED	SRP144182	PRJNA441960	441960	SRS3239214	SAMN08777044	estuary metagenome
SRR7088794	14046284552	302	6588	SRX4017788	RNA-Seq	RT-PCR	METATRANSCRIPTOMIC	PAIRED	SRP144183	PRJNA441958	441958	SRS3239215	SAMN08777065	estuary metagenome
SRR7088795	15110959278	302	7063	SRX4017789	RNA-Seq	RT-PCR	METATRANSCRIPTOMIC	PAIRED	SRP144184	PRJNA441956	441956	SRS3239216	SAMN08777066	estuary metagenome
SRR7088796	15276039726	302	7178	SRX4017790	RNA-Seq	RT-PCR	METATRANSCRIPTOMIC	PAIRED	SRP144185	PRJNA441959	441959	SRS3239217	SAMN08778027	estuary metagenome
SRR7088797	16312597044	302	7804	SRX4017791	RNA-Seq	RT-PCR	METATRANSCRIPTOMIC	PAIRED	SRP144186	PRJNA441957	441957	SRS3239218	SAMN08778026	estuary metagenome
SRR7089014	14306396850	302	6635	SRX4018008	RNA-Seq	RT-PCR	METATRANSCRIPTOMIC	PAIRED	SRP144198	PRJNA441962	441962	SRS3239404	SAMN08778056	estuary metagenome
SRR7089015	15310801436	302	7034	SRX4018009	RNA-Seq	RT-PCR	METATRANSCRIPTOMIC	PAIRED	SRP144199	PRJNA441961	441961	SRS3239405	SAMN08778028	estuary metagenome
SRR7089176	14934683992	302	7024	SRX4018161	RNA-Seq	RT-PCR	METATRANSCRIPTOMIC	PAIRED	SRP144205	PRJNA441964	441964	SRS3239555	SAMN08778029	estuary metagenome
SRR7089177	15616974170	302	7339	SRX4018162	RNA-Seq	RT-PCR	METATRANSCRIPTOMIC	PAIRED	SRP144207	PRJNA441963	441963	SRS3239557	SAMN08777894	estuary metagenome
SRR7089178	18015379046	302	8091	SRX4018163	RNA-Seq	RT-PCR	METATRANSCRIPTOMIC	PAIRED	SRP144206	PRJNA441967	441967	SRS3239556	SAMN08778057	estuary metagenome
SRR7089179	16723563476	302	8370	SRX4018164	RNA-Seq	RT-PCR	METATRANSCRIPTOMIC	PAIRED	SRP144208	PRJNA441968	441968	SRS3239558	SAMN08776735	estuary metagenome
SRR7089436	3608727256	302	1800	SRX4018421	RNA-Seq	RT-PCR	METATRANSCRIPTOMIC	PAIRED	SRP144213	PRJNA441969	441969	SRS3239813	SAMN08778030	estuary metagenome
SRR7089533	12942300902	302	5893	SRX4018518	RNA-Seq	RT-PCR	METATRANSCRIPTOMIC	PAIRED	SRP144215	PRJNA441970	441970	SRS3239910	SAMN08778058	estuary metagenome
SRR7089534	14497717776	302	6719	SRX4018519	RNA-Seq	RT-PCR	METATRANSCRIPTOMIC	PAIRED	SRP144216	PRJNA441971	441971	SRS3239911	SAMN08778189	estuary metagenome
SRR7089624	12189230984	302	5981	SRX4018589	RNA-Seq	RT-PCR	METATRANSCRIPTOMIC	PAIRED	SRP144224	PRJNA441973	441973	SRS3239976	SAMN08777413	estuary metagenome
SRR7089625	10636421578	302	5227	SRX4018590	RNA-Seq	RT-PCR	METATRANSCRIPTOMIC	PAIRED	SRP144225	PRJNA441975	441975	SRS3239977	SAMN08778060	estuary metagenome
SRR7089626	17434951958	302	8439	SRX4018591	RNA-Seq	RT-PCR	METATRANSCRIPTOMIC	PAIRED	SRP144226	PRJNA441972	441972	SRS3239978	SAMN08777414	estuary metagenome
SRR7089627	17775982136	302	8201	SRX4018592	RNA-Seq	RT-PCR	METATRANSCRIPTOMIC	PAIRED	SRP144227	PRJNA441974	441974	SRS3239979	SAMN08777043	estuary metagenome
SRR7090821	11028921616	302	5689	SRX4019715	RNA-Seq	RT-PCR	METATRANSCRIPTOMIC	PAIRED	SRP144236	PRJNA441976	441976	SRS3241064	SAMN08778190	estuary metagenome
SRR7090828	10530637924	302	5100	SRX4019722	RNA-Seq	RT-PCR	METATRANSCRIPTOMIC	PAIRED	SRP144239	PRJNA441977	441977	SRS3241068	SAMN08778031	estuary metagenome
SRR7090829	15800514972	302	7071	SRX4019723	RNA-Seq	RT-PCR	METATRANSCRIPTOMIC	PAIRED	SRP144240	PRJNA441978	441978	SRS3241069	SAMN08777412	estuary metagenome
SRR7094501	14666708218	302	6720	SRX4023079	RNA-Seq	RT-PCR	METATRANSCRIPTOMIC	PAIRED	SRP144364	PRJNA441923	441923	SRS3243649	SAMN08778303	estuary metagenome
SRR7812394	27025672564	302	8121	SRX4663974	RNA-Seq	RT-PCR	METATRANSCRIPTOMIC	PAIRED	SRP160737	PRJNA441965	441965	SRS3759090	SAMN08777415	estuary metagenome
SRR7812395	17446533054	302	8739	SRX4663973	RNA-Seq	RT-PCR	METATRANSCRIPTOMIC	PAIRED	SRP160737	PRJNA441965	441965	SRS3759090	SAMN08777415	estuary metagenome
SRR7812519	42444297060	302	12904	SRX4664099	RNA-Seq	RT-PCR	METATRANSCRIPTOMIC	PAIRED	SRP160861	PRJNA441966	441966	SRS3759214	SAMN08776736	estuary metagenome
SRR7812520	15447745148	302	7434	SRX4664098	RNA-Seq	RT-PCR	METATRANSCRIPTOMIC	PAIRED	SRP160861	PRJNA441966	441966	SRS3759214	SAMN08776736	estuary metagenome
SRR7990772	15740679712	302	7370	SRX4821911	RNA-Seq	RT-PCR	METATRANSCRIPTOMIC	PAIRED	SRP164839	PRJNA466796	466796	SRS3895815	SAMN09200649	estuary metagenome
SRR7990774	15958954138	302	7452	SRX4821913	RNA-Seq	RT-PCR	METATRANSCRIPTOMIC	PAIRED	SRP164840	PRJNA466797	466797	SRS3895817	SAMN09200642	estuary metagenome
SRR7990788	17022893796	302	8365	SRX4821927	RNA-Seq	RT-PCR	METATRANSCRIPTOMIC	PAIRED	SRP164842	PRJNA466800	466800	SRS3895825	SAMN09200635	estuary metagenome
SRR8269088	15612432090	302	7370	SRX5085948	RNA-Seq	RT-PCR	METATRANSCRIPTOMIC	PAIRED	SRP171753	PRJNA502400	502400	SRS4098353	SAMN10351118	estuary metagenome
SRR7785758	5663495400	200	2372	SRX4640749	RNA-Seq	RT-PCR	METATRANSCRIPTOMIC	PAIRED	SRP159588	PRJNA489326	489326	SRS3738889	SAMN09976029	fermentation metagenome
DRR089003	23350450500	300	7964	DRX082826	RNA-Seq	PCR	TRANSCRIPTOMIC	PAIRED	DRP003857	PRJDB5558	413891	DRS051027	SAMD00075410	food fermentation metagenome
DRR089004	19199035800	300	6488	DRX082827	RNA-Seq	PCR	TRANSCRIPTOMIC	PAIRED	DRP003857	PRJDB5558	413891	DRS051028	SAMD00075411	food fermentation metagenome
DRR093650	20807856900	300	7064	DRX087146	RNA-Seq	cDNA	METATRANSCRIPTOMIC	PAIRED	DRP003856	PRJDB5824	413892	DRS051023	SAMD00082672	food fermentation metagenome
DRR093651	24626598300	300	8408	DRX087147	RNA-Seq	cDNA	METATRANSCRIPTOMIC	PAIRED	DRP003856	PRJDB5824	413892	DRS051024	SAMD00082673	food fermentation metagenome
DRR093664	4552573347	148	1810	DRX087160	RNA-Seq	cDNA	METATRANSCRIPTOMIC	PAIRED	DRP005125	PRJDB5826	545932	DRS097777	SAMD00082686	food fermentation metagenome
DRR093665	4560907444	148	1976	DRX087161	RNA-Seq	cDNA	METATRANSCRIPTOMIC	PAIRED	DRP005125	PRJDB5826	545932	DRS097777	SAMD00082686	food fermentation metagenome
DRR093666	904622892	144	356	DRX087162	RNA-Seq	cDNA	METATRANSCRIPTOMIC	PAIRED	DRP005125	PRJDB5826	545932	DRS097778	SAMD00082687	food fermentation metagenome
DRR093667	907838893	145	387	DRX087163	RNA-Seq	cDNA	METATRANSCRIPTOMIC	PAIRED	DRP005125	PRJDB5826	545932	DRS097778	SAMD00082687	food fermentation metagenome
DRR093668	5812720800	150	1912	DRX087164	RNA-Seq	cDNA	METATRANSCRIPTOMIC	PAIRED	DRP005125	PRJDB5826	545932	DRS097779	SAMD00082688	food fermentation metagenome
DRR093669	5812720800	150	2189	DRX087165	RNA-Seq	cDNA	METATRANSCRIPTOMIC	PAIRED	DRP005125	PRJDB5826	545932	DRS097779	SAMD00082688	food fermentation metagenome
DRR093670	6097462650	150	2001	DRX087167	RNA-Seq	cDNA	METATRANSCRIPTOMIC	PAIRED	DRP005125	PRJDB5826	545932	DRS097780	SAMD00082689	food fermentation metagenome
DRR093671	6097462650	150	2213	DRX087166	RNA-Seq	cDNA	METATRANSCRIPTOMIC	PAIRED	DRP005125	PRJDB5826	545932	DRS097780	SAMD00082689	food fermentation metagenome
DRR189912	11559583200	300	3950	DRX180376	RNA-Seq	cDNA	METATRANSCRIPTOMIC	PAIRED	DRP006120	PRJDB8718	633253	DRS139317	SAMD00183054	food fermentation metagenome
DRR189913	13658370300	300	4513	DRX180377	RNA-Seq	cDNA	METATRANSCRIPTOMIC	PAIRED	DRP006120	PRJDB8718	633253	DRS139318	SAMD00183055	food fermentation metagenome
DRR189914	11584923900	300	3905	DRX180378	RNA-Seq	cDNA	METATRANSCRIPTOMIC	PAIRED	DRP006120	PRJDB8718	633253	DRS139319	SAMD00183056	food fermentation metagenome
DRR189915	11017480200	300	3913	DRX180379	RNA-Seq	cDNA	METATRANSCRIPTOMIC	PAIRED	DRP006120	PRJDB8718	633253	DRS139320	SAMD00183057	food fermentation metagenome
DRR189916	11134083000	300	3771	DRX180380	RNA-Seq	cDNA	METATRANSCRIPTOMIC	PAIRED	DRP006120	PRJDB8718	633253	DRS139321	SAMD00183058	food fermentation metagenome
DRR189917	9974189400	300	3436	DRX180381	RNA-Seq	cDNA	METATRANSCRIPTOMIC	PAIRED	DRP006120	PRJDB8718	633253	DRS139322	SAMD00183059	food fermentation metagenome
SRR11362474	5245680974	201	2140	SRX7963915	RNA-Seq	cDNA	METATRANSCRIPTOMIC	PAIRED	SRP253535	PRJNA613738	613738	SRS6349915	SAMN14419043	food fermentation metagenome
SRR11362475	6916053741	201	2675	SRX7963914	RNA-Seq	cDNA	METATRANSCRIPTOMIC	PAIRED	SRP253535	PRJNA613738	613738	SRS6349915	SAMN14419043	food fermentation metagenome
SRR11362476	4875463706	201	2051	SRX7963913	RNA-Seq	cDNA	METATRANSCRIPTOMIC	PAIRED	SRP253535	PRJNA613738	613738	SRS6349915	SAMN14419043	food fermentation metagenome
SRR11362477	5455226319	201	2171	SRX7963912	RNA-Seq	cDNA	METATRANSCRIPTOMIC	PAIRED	SRP253535	PRJNA613738	613738	SRS6349915	SAMN14419043	food fermentation metagenome
SRR11362478	5468902595	201	2044	SRX7963911	RNA-Seq	cDNA	METATRANSCRIPTOMIC	PAIRED	SRP253535	PRJNA613738	613738	SRS6349915	SAMN14419043	food fermentation metagenome
SRR12246004	2757175366	202	1082	SRX8753937	RNA-Seq	cDNA	METATRANSCRIPTOMIC	PAIRED	SRP253535	PRJNA613738	613738	SRS6349915	SAMN14419043	food fermentation metagenome
SRR12246005	3140514604	202	1283	SRX8753936	RNA-Seq	cDNA	METATRANSCRIPTOMIC	PAIRED	SRP253535	PRJNA613738	613738	SRS6349915	SAMN14419043	food fermentation metagenome
SRR12246006	3357961948	202	1318	SRX8753935	RNA-Seq	cDNA	METATRANSCRIPTOMIC	PAIRED	SRP253535	PRJNA613738	613738	SRS6349915	SAMN14419043	food fermentation metagenome
SRR12246007	3341662366	202	1284	SRX8753934	RNA-Seq	cDNA	METATRANSCRIPTOMIC	PAIRED	SRP253535	PRJNA613738	613738	SRS6349915	SAMN14419043	food fermentation metagenome
SRR12246008	2797468508	202	1069	SRX8753933	RNA-Seq	cDNA	METATRANSCRIPTOMIC	PAIRED	SRP253535	PRJNA613738	613738	SRS6349915	SAMN14419043	food fermentation metagenome
SRR2126383	2229971930	101	1609	SRX1117661	RNA-Seq	size fractionation	TRANSCRIPTOMIC	SINGLE	SRP061556	PRJNA290414	290414	SRS1010864	SAMN03892209	food fermentation metagenome
SRR2126394	1043985763	151	490	SRX1117672	RNA-Seq	size fractionation	TRANSCRIPTOMIC	SINGLE	SRP061556	PRJNA290414	290414	SRS1010853	SAMN03892220	food fermentation metagenome
SRR2126395	1310145762	151	577	SRX1117673	RNA-Seq	size fractionation	TRANSCRIPTOMIC	SINGLE	SRP061556	PRJNA290414	290414	SRS1010852	SAMN03892221	food fermentation metagenome
SRR2126396	1291437013	151	580	SRX1117674	RNA-Seq	size fractionation	TRANSCRIPTOMIC	SINGLE	SRP061556	PRJNA290414	290414	SRS1010851	SAMN03892222	food fermentation metagenome
SRR2126397	1237740507	151	557	SRX1117675	RNA-Seq	size fractionation	TRANSCRIPTOMIC	SINGLE	SRP061556	PRJNA290414	290414	SRS1010850	SAMN03892223	food fermentation metagenome
SRR2126398	1856195133	151	843	SRX1117676	RNA-Seq	size fractionation	TRANSCRIPTOMIC	SINGLE	SRP061556	PRJNA290414	290414	SRS1010849	SAMN03892224	food fermentation metagenome
SRR2126399	1543736420	151	684	SRX1117677	RNA-Seq	size fractionation	TRANSCRIPTOMIC	SINGLE	SRP061556	PRJNA290414	290414	SRS1010848	SAMN03892225	food fermentation metagenome
SRR2126400	1742980014	151	780	SRX1117678	RNA-Seq	size fractionation	TRANSCRIPTOMIC	SINGLE	SRP061556	PRJNA290414	290414	SRS1010847	SAMN03892226	food fermentation metagenome
SRR2126401	957037009	97	452	SRX1117679	RNA-Seq	size fractionation	TRANSCRIPTOMIC	SINGLE	SRP061556	PRJNA290414	290414	SRS1010846	SAMN03892227	food fermentation metagenome
SRR2126402	1927746785	151	867	SRX1117680	RNA-Seq	size fractionation	TRANSCRIPTOMIC	SINGLE	SRP061556	PRJNA290414	290414	SRS1010845	SAMN03892228	food fermentation metagenome
SRR2126403	4508054566	151	2018	SRX1117681	RNA-Seq	size fractionation	TRANSCRIPTOMIC	SINGLE	SRP061556	PRJNA290414	290414	SRS1010844	SAMN03892229	food fermentation metagenome
SRR2126404	1588603503	151	714	SRX1117682	RNA-Seq	size fractionation	TRANSCRIPTOMIC	SINGLE	SRP061556	PRJNA290414	290414	SRS1010843	SAMN03892230	food fermentation metagenome
SRR2126405	1859263151	151	839	SRX1117683	RNA-Seq	size fractionation	TRANSCRIPTOMIC	SINGLE	SRP061556	PRJNA290414	290414	SRS1010842	SAMN03892231	food fermentation metagenome
SRR5507318	15223846874	301	5980	SRX2783050	WGS	RANDOM	METATRANSCRIPTOMIC	PAIRED	SRP106447	PRJNA380044	380044	SRS2165187	SAMN06660206	food fermentation metagenome
SRR7870785	6864418540	202	2423	SRX4709871	RNA-Seq	RT-PCR	METATRANSCRIPTOMIC	PAIRED	SRP162028	PRJNA491661	491661	SRS3795575	SAMN10081754	food fermentation metagenome
SRR7870786	7159719108	202	2558	SRX4709870	RNA-Seq	RT-PCR	METATRANSCRIPTOMIC	PAIRED	SRP162028	PRJNA491661	491661	SRS3795574	SAMN10081755	food fermentation metagenome
SRR7870787	7029660600	202	2464	SRX4709869	RNA-Seq	RT-PCR	METATRANSCRIPTOMIC	PAIRED	SRP162028	PRJNA491661	491661	SRS3795572	SAMN10081752	food fermentation metagenome
SRR7870788	7996312006	202	2830	SRX4709868	RNA-Seq	RT-PCR	METATRANSCRIPTOMIC	PAIRED	SRP162028	PRJNA491661	491661	SRS3795570	SAMN10081753	food fermentation metagenome
SRR7870789	6651899794	202	2355	SRX4709867	RNA-Seq	RT-PCR	METATRANSCRIPTOMIC	PAIRED	SRP162028	PRJNA491661	491661	SRS3795576	SAMN10081758	food fermentation metagenome
SRR7870790	6523173476	202	2285	SRX4709866	RNA-Seq	RT-PCR	METATRANSCRIPTOMIC	PAIRED	SRP162028	PRJNA491661	491661	SRS3795571	SAMN10081759	food fermentation metagenome
SRR7870791	16271797910	202	5739	SRX4709865	RNA-Seq	RT-PCR	METATRANSCRIPTOMIC	PAIRED	SRP162028	PRJNA491661	491661	SRS3795573	SAMN10081756	food fermentation metagenome
SRR7870792	7265374804	202	2541	SRX4709864	RNA-Seq	RT-PCR	METATRANSCRIPTOMIC	PAIRED	SRP162028	PRJNA491661	491661	SRS3795569	SAMN10081757	food fermentation metagenome
ERR1074143	4158520002	46	2768	ERX1154287	RNA-Seq	cDNA	METATRANSCRIPTOMIC	SINGLE	ERP012739	PRJEB11361	317848	ERS905009	SAMEA3597860	food metagenome
ERR1074144	3350406941	44	2283	ERX1154288	RNA-Seq	cDNA	METATRANSCRIPTOMIC	SINGLE	ERP012739	PRJEB11361	317848	ERS905010	SAMEA3597861	food metagenome
ERR1074145	2891051179	41	2035	ERX1154289	RNA-Seq	cDNA	METATRANSCRIPTOMIC	SINGLE	ERP012739	PRJEB11361	317848	ERS905011	SAMEA3597862	food metagenome
ERR1074146	3836011481	46	2557	ERX1154290	RNA-Seq	cDNA	METATRANSCRIPTOMIC	SINGLE	ERP012739	PRJEB11361	317848	ERS905008	SAMEA3597859	food metagenome
ERR1078715	3550469825	46	2346	ERX1158729	RNA-Seq	RT-PCR	METATRANSCRIPTOMIC	SINGLE	ERP012739	PRJEB11361	317848	ERS905000	SAMEA3597851	food metagenome
ERR1078716	3435871136	47	2257	ERX1158730	RNA-Seq	RT-PCR	METATRANSCRIPTOMIC	SINGLE	ERP012739	PRJEB11361	317848	ERS905001	SAMEA3597852	food metagenome
ERR1078717	4090923777	46	2684	ERX1158731	RNA-Seq	RT-PCR	METATRANSCRIPTOMIC	SINGLE	ERP012739	PRJEB11361	317848	ERS905002	SAMEA3597853	food metagenome
ERR1078718	4069814042	46	2686	ERX1158732	RNA-Seq	RT-PCR	METATRANSCRIPTOMIC	SINGLE	ERP012739	PRJEB11361	317848	ERS905003	SAMEA3597854	food metagenome
ERR1078719	4123994840	46	2729	ERX1158733	RNA-Seq	RT-PCR	METATRANSCRIPTOMIC	SINGLE	ERP012739	PRJEB11361	317848	ERS905004	SAMEA3597855	food metagenome
ERR1078720	4230818309	46	2813	ERX1158734	RNA-Seq	RT-PCR	METATRANSCRIPTOMIC	SINGLE	ERP012739	PRJEB11361	317848	ERS905006	SAMEA3597857	food metagenome
ERR1078721	4059878927	45	2708	ERX1158735	RNA-Seq	RT-PCR	METATRANSCRIPTOMIC	SINGLE	ERP012739	PRJEB11361	317848	ERS905007	SAMEA3597858	food metagenome
ERR1104479	3747958897	46	2485	ERX1184010	RNA-Seq	RT-PCR	METATRANSCRIPTOMIC	SINGLE	ERP012739	PRJEB11361	317848	ERS905005	SAMEA3597856	food metagenome
ERR2227971	3258965573	60	1757	ERX2281317	RNA-Seq	RANDOM	METATRANSCRIPTOMIC	SINGLE	ERP105717	PRJEB23938	473108	ERS2063590	SAMEA104445648	food metagenome
ERR2227972	2618649389	60	1417	ERX2281318	RNA-Seq	RANDOM	METATRANSCRIPTOMIC	SINGLE	ERP105717	PRJEB23938	473108	ERS2063591	SAMEA104445649	food metagenome
ERR2227973	1959022836	60	1060	ERX2281319	RNA-Seq	RANDOM	METATRANSCRIPTOMIC	SINGLE	ERP105717	PRJEB23938	473108	ERS2063592	SAMEA104445650	food metagenome
ERR2227974	2703291424	60	1467	ERX2281320	RNA-Seq	RANDOM	METATRANSCRIPTOMIC	SINGLE	ERP105717	PRJEB23938	473108	ERS2063593	SAMEA104445651	food metagenome
ERR2227975	2222058224	60	1201	ERX2281321	RNA-Seq	RANDOM	METATRANSCRIPTOMIC	SINGLE	ERP105717	PRJEB23938	473108	ERS2063594	SAMEA104445652	food metagenome
ERR2227976	2195996508	60	1191	ERX2281322	RNA-Seq	RANDOM	METATRANSCRIPTOMIC	SINGLE	ERP105717	PRJEB23938	473108	ERS2063595	SAMEA104445653	food metagenome
ERR3011694	6329980596	74	2508	ERX3014028	RNA-Seq	RT-PCR	METATRANSCRIPTOMIC	SINGLE	ERP112873	PRJEB30420	559311	ERS2992286	SAMEA5184785	food metagenome
ERR3011930	6260241971	74	2568	ERX3014390	RNA-Seq	RT-PCR	METATRANSCRIPTOMIC	SINGLE	ERP112873	PRJEB30420	559311	ERS2994072	SAMEA5186573	food metagenome
ERR3011934	5810724276	74	2390	ERX3014394	RNA-Seq	RT-PCR	METATRANSCRIPTOMIC	SINGLE	ERP112873	PRJEB30420	559311	ERS2994073	SAMEA5186574	food metagenome
ERR3011940	4410007599	74	1834	ERX3014400	RNA-Seq	RT-PCR	METATRANSCRIPTOMIC	SINGLE	ERP112873	PRJEB30420	559311	ERS2994074	SAMEA5186575	food metagenome
ERR3011948	6759867454	74	2676	ERX3014408	RNA-Seq	RT-PCR	METATRANSCRIPTOMIC	SINGLE	ERP112873	PRJEB30420	559311	ERS2994075	SAMEA5186576	food metagenome
ERR3011949	6326582719	74	2600	ERX3014409	RNA-Seq	RT-PCR	METATRANSCRIPTOMIC	SINGLE	ERP112873	PRJEB30420	559311	ERS2994082	SAMEA5186583	food metagenome
ERR3011953	6069387574	74	2491	ERX3014413	RNA-Seq	RT-PCR	METATRANSCRIPTOMIC	SINGLE	ERP112873	PRJEB30420	559311	ERS2994116	SAMEA5186617	food metagenome
ERR3011954	5444407282	74	2261	ERX3014414	RNA-Seq	RT-PCR	METATRANSCRIPTOMIC	SINGLE	ERP112873	PRJEB30420	559311	ERS2994117	SAMEA5186618	food metagenome
ERR3011957	4858712622	74	1966	ERX3014418	RNA-Seq	RT-PCR	METATRANSCRIPTOMIC	SINGLE	ERP112873	PRJEB30420	559311	ERS2994140	SAMEA5186641	food metagenome
ERR3011962	6877842962	74	2757	ERX3014422	RNA-Seq	RT-PCR	METATRANSCRIPTOMIC	SINGLE	ERP112873	PRJEB30420	559311	ERS2994141	SAMEA5186642	food metagenome
ERR3011963	6811827032	74	2855	ERX3014423	RNA-Seq	RT-PCR	METATRANSCRIPTOMIC	SINGLE	ERP112873	PRJEB30420	559311	ERS2994142	SAMEA5186643	food metagenome
ERR3013215	4627851350	74	1972	ERX3015667	RNA-Seq	RT-PCR	METATRANSCRIPTOMIC	SINGLE	ERP112873	PRJEB30420	559311	ERS2994351	SAMEA5186853	food metagenome
ERR3013233	5481941092	74	2160	ERX3015685	RNA-Seq	RT-PCR	METATRANSCRIPTOMIC	SINGLE	ERP112873	PRJEB30420	559311	ERS2994353	SAMEA5186855	food metagenome
ERR3013234	6734127619	74	2693	ERX3015686	RNA-Seq	RT-PCR	METATRANSCRIPTOMIC	SINGLE	ERP112873	PRJEB30420	559311	ERS2994354	SAMEA5186856	food metagenome
ERR3013914	7115210208	74	2895	ERX3016366	RNA-Seq	RT-PCR	METATRANSCRIPTOMIC	SINGLE	ERP112873	PRJEB30420	559311	ERS2996690	SAMEA5189195	food metagenome
ERR3013915	7143941483	74	2940	ERX3016367	RNA-Seq	RT-PCR	METATRANSCRIPTOMIC	SINGLE	ERP112873	PRJEB30420	559311	ERS2996691	SAMEA5189196	food metagenome
ERR3014422	5822392536	74	2335	ERX3016874	RNA-Seq	RT-PCR	METATRANSCRIPTOMIC	SINGLE	ERP112873	PRJEB30420	559311	ERS2997891	SAMEA5190397	food metagenome
ERR3039584	6360488475	74	2553	ERX3092182	RNA-Seq	RT-PCR	METATRANSCRIPTOMIC	SINGLE	ERP112873	PRJEB30420	559311	ERS3013263	SAMEA5205790	food metagenome
ERR3039585	6907023792	74	2831	ERX3092183	RNA-Seq	RT-PCR	METATRANSCRIPTOMIC	SINGLE	ERP112873	PRJEB30420	559311	ERS3013264	SAMEA5205791	food metagenome
ERR3039586	5001547624	74	2080	ERX3092184	RNA-Seq	RT-PCR	METATRANSCRIPTOMIC	SINGLE	ERP112873	PRJEB30420	559311	ERS3013265	SAMEA5205792	food metagenome
ERR3039645	5875109627	74	2305	ERX3092243	RNA-Seq	RT-PCR	METATRANSCRIPTOMIC	SINGLE	ERP112873	PRJEB30420	559311	ERS3013266	SAMEA5205793	food metagenome
ERR3039730	5749729039	74	2351	ERX3092328	RNA-Seq	RT-PCR	METATRANSCRIPTOMIC	SINGLE	ERP112873	PRJEB30420	559311	ERS3013267	SAMEA5205794	food metagenome
ERR3039942	7281392052	74	2957	ERX3092540	RNA-Seq	RT-PCR	METATRANSCRIPTOMIC	SINGLE	ERP112873	PRJEB30420	559311	ERS3013396	SAMEA5205923	food metagenome
ERR3039973	4919418632	74	2026	ERX3092571	RNA-Seq	RT-PCR	METATRANSCRIPTOMIC	SINGLE	ERP112873	PRJEB30420	559311	ERS3013698	SAMEA5206226	food metagenome
ERR3040229	6600224412	74	2636	ERX3113869	RNA-Seq	RT-PCR	METATRANSCRIPTOMIC	SINGLE	ERP112873	PRJEB30420	559311	ERS3013986	SAMEA5206514	food metagenome
ERR3040230	6307088712	74	2637	ERX3113870	RNA-Seq	RT-PCR	METATRANSCRIPTOMIC	SINGLE	ERP112873	PRJEB30420	559311	ERS3013990	SAMEA5206518	food metagenome
ERR3040964	6794326833	74	2771	ERX3114554	RNA-Seq	RT-PCR	METATRANSCRIPTOMIC	SINGLE	ERP112873	PRJEB30420	559311	ERS3013988	SAMEA5206516	food metagenome
ERR3041746	7136358104	74	2930	ERX3115336	RNA-Seq	RT-PCR	METATRANSCRIPTOMIC	SINGLE	ERP112873	PRJEB30420	559311	ERS3013989	SAMEA5206517	food metagenome
ERR3041771	4878865740	74	2036	ERX3115361	RNA-Seq	RT-PCR	METATRANSCRIPTOMIC	SINGLE	ERP112873	PRJEB30420	559311	ERS3014221	SAMEA5206749	food metagenome
ERR3046948	5894592863	74	2432	ERX3120534	RNA-Seq	RT-PCR	METATRANSCRIPTOMIC	SINGLE	ERP112873	PRJEB30420	559311	ERS3014214	SAMEA5206742	food metagenome
ERR3046966	5963079957	74	2448	ERX3120552	RNA-Seq	RT-PCR	METATRANSCRIPTOMIC	SINGLE	ERP112873	PRJEB30420	559311	ERS3014219	SAMEA5206747	food metagenome
ERR3047200	6128434111	74	2520	ERX3120786	RNA-Seq	RT-PCR	METATRANSCRIPTOMIC	SINGLE	ERP112873	PRJEB30420	559311	ERS3014220	SAMEA5206748	food metagenome
ERR3047519	5475119387	74	2268	ERX3121105	RNA-Seq	RT-PCR	METATRANSCRIPTOMIC	SINGLE	ERP112873	PRJEB30420	559311	ERS3014225	SAMEA5206753	food metagenome
ERR3047572	5542689575	74	2268	ERX3121158	RNA-Seq	RT-PCR	METATRANSCRIPTOMIC	SINGLE	ERP112873	PRJEB30420	559311	ERS3014222	SAMEA5206750	food metagenome
ERR3047592	6392588967	73	2628	ERX3121178	RNA-Seq	RT-PCR	METATRANSCRIPTOMIC	SINGLE	ERP112873	PRJEB30420	559311	ERS3014223	SAMEA5206751	food metagenome
ERR3047672	5973170699	74	2457	ERX3121228	RNA-Seq	RT-PCR	METATRANSCRIPTOMIC	SINGLE	ERP112873	PRJEB30420	559311	ERS3014224	SAMEA5206752	food metagenome
ERR3048426	7401062375	74	3004	ERX3121878	RNA-Seq	RT-PCR	METATRANSCRIPTOMIC	SINGLE	ERP112873	PRJEB30420	559311	ERS3014226	SAMEA5206754	food metagenome
ERR3048431	6323930676	74	2567	ERX3121883	RNA-Seq	RT-PCR	METATRANSCRIPTOMIC	SINGLE	ERP112873	PRJEB30420	559311	ERS3014227	SAMEA5206755	food metagenome
ERR3048626	6787748173	74	2752	ERX3122075	RNA-Seq	RT-PCR	METATRANSCRIPTOMIC	SINGLE	ERP112873	PRJEB30420	559311	ERS3014228	SAMEA5206756	food metagenome
ERR3048628	2603746568	74	1074	ERX3122077	RNA-Seq	RT-PCR	METATRANSCRIPTOMIC	SINGLE	ERP112873	PRJEB30420	559311	ERS3014229	SAMEA5206757	food metagenome
ERR3053499	6669203331	74	2704	ERX3126318	RNA-Seq	RT-PCR	METATRANSCRIPTOMIC	SINGLE	ERP112873	PRJEB30420	559311	ERS3014230	SAMEA5206758	food metagenome
ERR3053500	6234242598	74	2538	ERX3126319	RNA-Seq	RT-PCR	METATRANSCRIPTOMIC	SINGLE	ERP112873	PRJEB30420	559311	ERS3014231	SAMEA5206759	food metagenome
ERR3053501	6697080463	74	2729	ERX3126320	RNA-Seq	RT-PCR	METATRANSCRIPTOMIC	SINGLE	ERP112873	PRJEB30420	559311	ERS3014232	SAMEA5206760	food metagenome
ERR3053578	4793204854	74	1984	ERX3126397	RNA-Seq	RT-PCR	METATRANSCRIPTOMIC	SINGLE	ERP112873	PRJEB30420	559311	ERS3014233	SAMEA5206761	food metagenome
ERR3053612	5285848348	74	2150	ERX3126431	RNA-Seq	RT-PCR	METATRANSCRIPTOMIC	SINGLE	ERP112873	PRJEB30420	559311	ERS3014234	SAMEA5206762	food metagenome
ERR3054403	6314598763	74	2562	ERX3127222	RNA-Seq	RT-PCR	METATRANSCRIPTOMIC	SINGLE	ERP112873	PRJEB30420	559311	ERS3014235	SAMEA5206763	food metagenome
ERR3054751	7055653449	74	2850	ERX3127552	RNA-Seq	RT-PCR	METATRANSCRIPTOMIC	SINGLE	ERP112873	PRJEB30420	559311	ERS3014236	SAMEA5206764	food metagenome
ERR3054984	6310285114	74	2581	ERX3127785	RNA-Seq	RT-PCR	METATRANSCRIPTOMIC	SINGLE	ERP112873	PRJEB30420	559311	ERS3014237	SAMEA5206765	food metagenome
ERR845225	1048318425	35	580	ERX926142	RNA-Seq	RANDOM	METATRANSCRIPTOMIC	SINGLE	ERP005836	PRJEB6315	280586	ERS699879	SAMEA3333519	food metagenome
ERR845226	1093459255	35	596	ERX926143	RNA-Seq	RANDOM	METATRANSCRIPTOMIC	SINGLE	ERP005836	PRJEB6315	280586	ERS699880	SAMEA3333520	food metagenome
ERR845227	995476265	35	546	ERX926144	RNA-Seq	RANDOM	METATRANSCRIPTOMIC	SINGLE	ERP005836	PRJEB6315	280586	ERS699881	SAMEA3333521	food metagenome
ERR845228	1036426400	50	852	ERX926145	RNA-Seq	RANDOM	METATRANSCRIPTOMIC	SINGLE	ERP005836	PRJEB6315	280586	ERS699882	SAMEA3333522	food metagenome
ERR845229	1615145950	50	1323	ERX926146	RNA-Seq	RANDOM	METATRANSCRIPTOMIC	SINGLE	ERP005836	PRJEB6315	280586	ERS699883	SAMEA3333523	food metagenome
ERR845230	1193847100	50	978	ERX926147	RNA-Seq	RANDOM	METATRANSCRIPTOMIC	SINGLE	ERP005836	PRJEB6315	280586	ERS699884	SAMEA3333524	food metagenome
ERR845231	916862350	50	752	ERX926148	RNA-Seq	RANDOM	METATRANSCRIPTOMIC	SINGLE	ERP005836	PRJEB6315	280586	ERS699885	SAMEA3333525	food metagenome
ERR845232	970306750	50	800	ERX926149	RNA-Seq	RANDOM	METATRANSCRIPTOMIC	SINGLE	ERP005836	PRJEB6315	280586	ERS699886	SAMEA3333526	food metagenome
ERR845233	1535453000	50	1258	ERX926150	RNA-Seq	RANDOM	METATRANSCRIPTOMIC	SINGLE	ERP005836	PRJEB6315	280586	ERS699887	SAMEA3333527	food metagenome
ERR845234	3176152900	50	2613	ERX926151	RNA-Seq	RANDOM	METATRANSCRIPTOMIC	SINGLE	ERP005836	PRJEB6315	280586	ERS699888	SAMEA3333528	food metagenome
ERR845235	3913627800	50	3201	ERX926152	RNA-Seq	RANDOM	METATRANSCRIPTOMIC	SINGLE	ERP005836	PRJEB6315	280586	ERS699889	SAMEA3333529	food metagenome
ERR845236	1483227250	50	1216	ERX926153	RNA-Seq	RANDOM	METATRANSCRIPTOMIC	SINGLE	ERP005836	PRJEB6315	280586	ERS699890	SAMEA3333530	food metagenome
ERR845237	1798079500	50	1477	ERX926154	RNA-Seq	RANDOM	METATRANSCRIPTOMIC	SINGLE	ERP005836	PRJEB6315	280586	ERS699891	SAMEA3333531	food metagenome
ERR845238	2692479650	50	2209	ERX926155	RNA-Seq	RANDOM	METATRANSCRIPTOMIC	SINGLE	ERP005836	PRJEB6315	280586	ERS699892	SAMEA3333532	food metagenome
ERR845239	908309150	50	750	ERX926156	RNA-Seq	RANDOM	METATRANSCRIPTOMIC	SINGLE	ERP005836	PRJEB6315	280586	ERS699893	SAMEA3333533	food metagenome
SRR10436098	9830961396	299	3918	SRX7131869	RNA-Seq	RANDOM	METATRANSCRIPTOMIC	PAIRED	SRP229651	PRJNA588225	588225	SRS5640853	SAMN13231639	food metagenome
SRR10436099	12950376293	300	5182	SRX7131868	RNA-Seq	RANDOM	METATRANSCRIPTOMIC	PAIRED	SRP229651	PRJNA588225	588225	SRS5640848	SAMN13231687	food metagenome
SRR10436133	10389943879	299	4175	SRX7131834	RNA-Seq	RANDOM	METATRANSCRIPTOMIC	PAIRED	SRP229651	PRJNA588225	588225	SRS5640795	SAMN13231592	food metagenome
SRR10436134	11244643884	299	4497	SRX7131833	RNA-Seq	RANDOM	METATRANSCRIPTOMIC	PAIRED	SRP229651	PRJNA588225	588225	SRS5640824	SAMN13231601	food metagenome
SRR10436135	9679172604	300	3852	SRX7131832	RNA-Seq	RANDOM	METATRANSCRIPTOMIC	PAIRED	SRP229651	PRJNA588225	588225	SRS5640823	SAMN13231652	food metagenome
SRR10436136	10192452612	299	4064	SRX7131831	RNA-Seq	RANDOM	METATRANSCRIPTOMIC	PAIRED	SRP229651	PRJNA588225	588225	SRS5640822	SAMN13231642	food metagenome
SRR10436137	9864988341	299	3920	SRX7131830	RNA-Seq	RANDOM	METATRANSCRIPTOMIC	PAIRED	SRP229651	PRJNA588225	588225	SRS5640821	SAMN13231594	food metagenome
SRR10436138	10195554380	299	4072	SRX7131829	RNA-Seq	RANDOM	METATRANSCRIPTOMIC	PAIRED	SRP229651	PRJNA588225	588225	SRS5640820	SAMN13231682	food metagenome
SRR10436139	9790475218	299	3919	SRX7131828	RNA-Seq	RANDOM	METATRANSCRIPTOMIC	PAIRED	SRP229651	PRJNA588225	588225	SRS5640819	SAMN13231604	food metagenome
SRR10436141	11791131231	299	4725	SRX7131826	RNA-Seq	RANDOM	METATRANSCRIPTOMIC	PAIRED	SRP229651	PRJNA588225	588225	SRS5640818	SAMN13231680	food metagenome
SRR10436142	10136429622	299	4047	SRX7131825	RNA-Seq	RANDOM	METATRANSCRIPTOMIC	PAIRED	SRP229651	PRJNA588225	588225	SRS5640817	SAMN13231647	food metagenome
SRR10436143	9801222770	299	3909	SRX7131824	RNA-Seq	RANDOM	METATRANSCRIPTOMIC	PAIRED	SRP229651	PRJNA588225	588225	SRS5640816	SAMN13231635	food metagenome
SRR10436144	11092565003	300	4433	SRX7131823	RNA-Seq	RANDOM	METATRANSCRIPTOMIC	PAIRED	SRP229651	PRJNA588225	588225	SRS5640815	SAMN13231662	food metagenome
SRR10436145	9625899565	299	3845	SRX7131822	RNA-Seq	RANDOM	METATRANSCRIPTOMIC	PAIRED	SRP229651	PRJNA588225	588225	SRS5640814	SAMN13231683	food metagenome
SRR10448239	1292944200	100	586	SRX7142794	RNA-Seq	PCR	METATRANSCRIPTOMIC	SINGLE	SRP230054	PRJNA544241	544241	SRS5650863	SAMN13290930	food metagenome
SRR10448240	1212505200	100	550	SRX7142793	RNA-Seq	PCR	METATRANSCRIPTOMIC	SINGLE	SRP230054	PRJNA544241	544241	SRS5650862	SAMN13290929	food metagenome
SRR10448241	1466896800	100	667	SRX7142792	RNA-Seq	PCR	METATRANSCRIPTOMIC	SINGLE	SRP230054	PRJNA544241	544241	SRS5650861	SAMN13290928	food metagenome
SRR10448242	1886845200	100	859	SRX7142791	RNA-Seq	PCR	METATRANSCRIPTOMIC	SINGLE	SRP230054	PRJNA544241	544241	SRS5650860	SAMN13290927	food metagenome
SRR10448243	2916493000	100	1320	SRX7142790	RNA-Seq	PCR	METATRANSCRIPTOMIC	SINGLE	SRP230054	PRJNA544241	544241	SRS5650859	SAMN13290926	food metagenome
SRR10448244	1361038900	100	618	SRX7142789	RNA-Seq	PCR	METATRANSCRIPTOMIC	SINGLE	SRP230054	PRJNA544241	544241	SRS5650858	SAMN13290925	food metagenome
SRR10448245	1531510000	100	697	SRX7142788	RNA-Seq	PCR	METATRANSCRIPTOMIC	SINGLE	SRP230054	PRJNA544241	544241	SRS5650857	SAMN13290924	food metagenome
SRR10448246	1467059700	100	667	SRX7142787	RNA-Seq	PCR	METATRANSCRIPTOMIC	SINGLE	SRP230054	PRJNA544241	544241	SRS5650856	SAMN13290923	food metagenome
SRR10448247	1535457400	100	698	SRX7142786	RNA-Seq	PCR	METATRANSCRIPTOMIC	SINGLE	SRP230054	PRJNA544241	544241	SRS5650855	SAMN13290936	food metagenome
SRR10448248	1539063200	100	702	SRX7142785	RNA-Seq	PCR	METATRANSCRIPTOMIC	SINGLE	SRP230054	PRJNA544241	544241	SRS5650854	SAMN13290935	food metagenome
SRR10448249	2022736700	100	916	SRX7142784	RNA-Seq	PCR	METATRANSCRIPTOMIC	SINGLE	SRP230054	PRJNA544241	544241	SRS5650853	SAMN13290934	food metagenome
SRR10448250	1371221100	100	623	SRX7142783	RNA-Seq	PCR	METATRANSCRIPTOMIC	SINGLE	SRP230054	PRJNA544241	544241	SRS5650852	SAMN13290933	food metagenome
SRR10448251	1372963900	100	625	SRX7142782	RNA-Seq	PCR	METATRANSCRIPTOMIC	SINGLE	SRP230054	PRJNA544241	544241	SRS5650851	SAMN13290932	food metagenome
SRR10448252	1960056400	100	893	SRX7142781	RNA-Seq	PCR	METATRANSCRIPTOMIC	SINGLE	SRP230054	PRJNA544241	544241	SRS5650850	SAMN13290931	food metagenome
SRR10448253	1621725000	100	736	SRX7142780	RNA-Seq	PCR	METATRANSCRIPTOMIC	SINGLE	SRP230054	PRJNA544241	544241	SRS5650849	SAMN13290922	food metagenome
SRR10448254	1314451200	100	597	SRX7142779	RNA-Seq	PCR	METATRANSCRIPTOMIC	SINGLE	SRP230054	PRJNA544241	544241	SRS5650848	SAMN13290921	food metagenome
SRR2939880	4228853000	200	2531	SRX1442139	OTHER	unspecified	METATRANSCRIPTOMIC	PAIRED	SRP066511	PRJNA300482	300482	SRS1172012	SAMN04285348	food metagenome
SRR4103178	13921033676	302	8630	SRX2144237	RNA-Seq	RANDOM	TRANSCRIPTOMIC	PAIRED	SRP083828	PRJNA341312	341312	SRS1660208	SAMN05717671	food metagenome
SRR4111088	10547794846	302	6531	SRX2144236	RNA-Seq	RANDOM	TRANSCRIPTOMIC	PAIRED	SRP083828	PRJNA341312	341312	SRS1662226	SAMN05717672	food metagenome
SRR4111089	11717075124	302	6980	SRX2069487	RNA-Seq	RANDOM	TRANSCRIPTOMIC	PAIRED	SRP083828	PRJNA341312	341312	SRS1662227	SAMN05717673	food metagenome
SRR443366	3268205369	101	2015	SRX128699	RNA-Seq	RANDOM	METATRANSCRIPTOMIC	SINGLE	SRP010991	PRJNA306639	306639	SRS309712	SAMN00858075	food metagenome
SRR443367	3856274132	101	2454	SRX128700	RNA-Seq	RANDOM	METATRANSCRIPTOMIC	SINGLE	SRP010991	PRJNA306639	306639	SRS309713	SAMN00858076	food metagenome
SRR443368	3641651152	101	2268	SRX128702	RNA-Seq	RANDOM	METATRANSCRIPTOMIC	SINGLE	SRP010991	PRJNA306639	306639	SRS309714	SAMN00858077	food metagenome
SRR443369	3370209612	101	2087	SRX128704	RNA-Seq	RANDOM	METATRANSCRIPTOMIC	SINGLE	SRP010991	PRJNA306639	306639	SRS309715	SAMN00858078	food metagenome
SRR443370	3495676761	101	2179	SRX128705	RNA-Seq	RANDOM	METATRANSCRIPTOMIC	SINGLE	SRP010991	PRJNA306639	306639	SRS309716	SAMN00858079	food metagenome
SRR8608010	5309675400	75	1852	SRX5407459	RNA-Seq	RANDOM	METATRANSCRIPTOMIC	SINGLE	SRP186570	PRJNA523735	523735	SRS4379980	SAMN10964558	food production metagenome
SRR8608011	4280631225	75	1499	SRX5407458	RNA-Seq	RANDOM	METATRANSCRIPTOMIC	SINGLE	SRP186570	PRJNA523735	523735	SRS4379981	SAMN10964557	food production metagenome
SRR8608012	3559685550	75	1122	SRX5407457	RNA-Seq	RANDOM	METATRANSCRIPTOMIC	SINGLE	SRP186570	PRJNA523735	523735	SRS4380046	SAMN10964518	food production metagenome
SRR8608013	5038139775	75	1729	SRX5407456	RNA-Seq	RANDOM	METATRANSCRIPTOMIC	SINGLE	SRP186570	PRJNA523735	523735	SRS4380047	SAMN10964517	food production metagenome
SRR8608014	4140863325	75	1312	SRX5407455	RNA-Seq	RANDOM	METATRANSCRIPTOMIC	SINGLE	SRP186570	PRJNA523735	523735	SRS4380048	SAMN10964520	food production metagenome
SRR8608015	3520570800	75	1102	SRX5407454	RNA-Seq	RANDOM	METATRANSCRIPTOMIC	SINGLE	SRP186570	PRJNA523735	523735	SRS4380049	SAMN10964519	food production metagenome
SRR8608016	4341935925	75	1461	SRX5407453	RNA-Seq	RANDOM	METATRANSCRIPTOMIC	SINGLE	SRP186570	PRJNA523735	523735	SRS4380050	SAMN10964514	food production metagenome
SRR8608017	4401723225	75	1469	SRX5407452	RNA-Seq	RANDOM	METATRANSCRIPTOMIC	SINGLE	SRP186570	PRJNA523735	523735	SRS4380051	SAMN10964513	food production metagenome
SRR8608018	5576685750	75	1957	SRX5407451	RNA-Seq	RANDOM	METATRANSCRIPTOMIC	SINGLE	SRP186570	PRJNA523735	523735	SRS4380052	SAMN10964516	food production metagenome
SRR8608019	5025182550	75	1732	SRX5407450	RNA-Seq	RANDOM	METATRANSCRIPTOMIC	SINGLE	SRP186570	PRJNA523735	523735	SRS4380053	SAMN10964515	food production metagenome
SRR8608020	5066469825	75	1772	SRX5407449	RNA-Seq	RANDOM	METATRANSCRIPTOMIC	SINGLE	SRP186570	PRJNA523735	523735	SRS4380012	SAMN10964574	food production metagenome
SRR8608021	4413993675	75	1581	SRX5407448	RNA-Seq	RANDOM	METATRANSCRIPTOMIC	SINGLE	SRP186570	PRJNA523735	523735	SRS4380013	SAMN10964573	food production metagenome
SRR8608022	5878604625	75	2060	SRX5407447	RNA-Seq	RANDOM	METATRANSCRIPTOMIC	SINGLE	SRP186570	PRJNA523735	523735	SRS4380025	SAMN10964572	food production metagenome
SRR8608023	5725405125	75	2047	SRX5407446	RNA-Seq	RANDOM	METATRANSCRIPTOMIC	SINGLE	SRP186570	PRJNA523735	523735	SRS4380024	SAMN10964571	food production metagenome
SRR8608024	4374517950	75	1549	SRX5407445	RNA-Seq	RANDOM	METATRANSCRIPTOMIC	SINGLE	SRP186570	PRJNA523735	523735	SRS4380033	SAMN10964570	food production metagenome
SRR8608025	7111749900	75	2507	SRX5407444	RNA-Seq	RANDOM	METATRANSCRIPTOMIC	SINGLE	SRP186570	PRJNA523735	523735	SRS4380032	SAMN10964569	food production metagenome
SRR8608026	3789539700	75	1191	SRX5407443	RNA-Seq	RANDOM	METATRANSCRIPTOMIC	SINGLE	SRP186570	PRJNA523735	523735	SRS4380018	SAMN10964510	food production metagenome
SRR8608027	3997018800	75	1256	SRX5407442	RNA-Seq	RANDOM	METATRANSCRIPTOMIC	SINGLE	SRP186570	PRJNA523735	523735	SRS4380019	SAMN10964509	food production metagenome
SRR8608028	6472583775	75	2206	SRX5407441	RNA-Seq	RANDOM	METATRANSCRIPTOMIC	SINGLE	SRP186570	PRJNA523735	523735	SRS4380016	SAMN10964508	food production metagenome
SRR8608029	6123259800	75	2087	SRX5407440	RNA-Seq	RANDOM	METATRANSCRIPTOMIC	SINGLE	SRP186570	PRJNA523735	523735	SRS4380017	SAMN10964507	food production metagenome
SRR8608030	6440662050	75	2189	SRX5407439	RNA-Seq	RANDOM	METATRANSCRIPTOMIC	SINGLE	SRP186570	PRJNA523735	523735	SRS4380022	SAMN10964506	food production metagenome
SRR8608031	4453543875	75	1528	SRX5407438	RNA-Seq	RANDOM	METATRANSCRIPTOMIC	SINGLE	SRP186570	PRJNA523735	523735	SRS4380023	SAMN10964505	food production metagenome
SRR8608032	5028659025	75	1675	SRX5407437	RNA-Seq	RANDOM	METATRANSCRIPTOMIC	SINGLE	SRP186570	PRJNA523735	523735	SRS4380020	SAMN10964504	food production metagenome
SRR8608033	4645267500	75	1551	SRX5407436	RNA-Seq	RANDOM	METATRANSCRIPTOMIC	SINGLE	SRP186570	PRJNA523735	523735	SRS4380021	SAMN10964503	food production metagenome
SRR8608034	5420806800	75	1802	SRX5407435	RNA-Seq	RANDOM	METATRANSCRIPTOMIC	SINGLE	SRP186570	PRJNA523735	523735	SRS4380014	SAMN10964512	food production metagenome
SRR8608035	3468595125	75	1118	SRX5407434	RNA-Seq	RANDOM	METATRANSCRIPTOMIC	SINGLE	SRP186570	PRJNA523735	523735	SRS4380015	SAMN10964511	food production metagenome
SRR8608036	4717917975	75	1643	SRX5407433	RNA-Seq	RANDOM	METATRANSCRIPTOMIC	SINGLE	SRP186570	PRJNA523735	523735	SRS4379983	SAMN10964559	food production metagenome
SRR8608037	4965472650	75	1751	SRX5407432	RNA-Seq	RANDOM	METATRANSCRIPTOMIC	SINGLE	SRP186570	PRJNA523735	523735	SRS4379982	SAMN10964560	food production metagenome
SRR8608038	5510602650	75	1936	SRX5407431	RNA-Seq	RANDOM	METATRANSCRIPTOMIC	SINGLE	SRP186570	PRJNA523735	523735	SRS4379985	SAMN10964561	food production metagenome
SRR8608039	5105390475	75	1843	SRX5407430	RNA-Seq	RANDOM	METATRANSCRIPTOMIC	SINGLE	SRP186570	PRJNA523735	523735	SRS4379984	SAMN10964562	food production metagenome
SRR8608040	5432730000	75	1910	SRX5407429	RNA-Seq	RANDOM	METATRANSCRIPTOMIC	SINGLE	SRP186570	PRJNA523735	523735	SRS4380026	SAMN10964563	food production metagenome
SRR8608041	6226838925	75	2177	SRX5407428	RNA-Seq	RANDOM	METATRANSCRIPTOMIC	SINGLE	SRP186570	PRJNA523735	523735	SRS4380027	SAMN10964564	food production metagenome
SRR8608042	5032075500	75	1760	SRX5407427	RNA-Seq	RANDOM	METATRANSCRIPTOMIC	SINGLE	SRP186570	PRJNA523735	523735	SRS4380028	SAMN10964565	food production metagenome
SRR8608043	5218742700	75	1838	SRX5407426	RNA-Seq	RANDOM	METATRANSCRIPTOMIC	SINGLE	SRP186570	PRJNA523735	523735	SRS4380029	SAMN10964566	food production metagenome
SRR8608044	3812448300	75	1361	SRX5407425	RNA-Seq	RANDOM	METATRANSCRIPTOMIC	SINGLE	SRP186570	PRJNA523735	523735	SRS4380030	SAMN10964567	food production metagenome
SRR8608045	3965874825	75	1382	SRX5407424	RNA-Seq	RANDOM	METATRANSCRIPTOMIC	SINGLE	SRP186570	PRJNA523735	523735	SRS4380031	SAMN10964568	food production metagenome
SRR8776939	4892312200	200	1791	SRX5567042	RNA-Seq	RANDOM	METATRANSCRIPTOMIC	PAIRED	SRP188853	PRJNA528031	528031	SRS4509382	SAMN11166840	food production metagenome
SRR8776940	4176394600	200	1491	SRX5567041	RNA-Seq	RANDOM	METATRANSCRIPTOMIC	PAIRED	SRP188853	PRJNA528031	528031	SRS4509375	SAMN11166839	food production metagenome
SRR8776941	4895717000	200	1755	SRX5567040	RNA-Seq	RANDOM	METATRANSCRIPTOMIC	PAIRED	SRP188853	PRJNA528031	528031	SRS4509376	SAMN11166837	food production metagenome
SRR8776942	4178686200	200	1571	SRX5567039	RNA-Seq	RANDOM	METATRANSCRIPTOMIC	PAIRED	SRP188853	PRJNA528031	528031	SRS4509378	SAMN11166836	food production metagenome
SRR8776943	4211230200	200	1533	SRX5567038	RNA-Seq	RANDOM	METATRANSCRIPTOMIC	PAIRED	SRP188853	PRJNA528031	528031	SRS4509332	SAMN11166828	food production metagenome
SRR8776944	4894500400	200	1755	SRX5567037	RNA-Seq	RANDOM	METATRANSCRIPTOMIC	PAIRED	SRP188853	PRJNA528031	528031	SRS4509377	SAMN11166838	food production metagenome
SRR8776945	4122566600	200	1609	SRX5567036	RNA-Seq	RANDOM	METATRANSCRIPTOMIC	PAIRED	SRP188853	PRJNA528031	528031	SRS4509328	SAMN11166832	food production metagenome
SRR8776946	4177810000	200	1603	SRX5567035	RNA-Seq	RANDOM	METATRANSCRIPTOMIC	PAIRED	SRP188853	PRJNA528031	528031	SRS4509330	SAMN11166830	food production metagenome
SRR8776947	4087723400	200	1523	SRX5567034	RNA-Seq	RANDOM	METATRANSCRIPTOMIC	PAIRED	SRP188853	PRJNA528031	528031	SRS4509336	SAMN11166834	food production metagenome
SRR8776948	4883759400	200	1761	SRX5567033	RNA-Seq	RANDOM	METATRANSCRIPTOMIC	PAIRED	SRP188853	PRJNA528031	528031	SRS4509327	SAMN11166833	food production metagenome
SRR8776949	4112223600	200	1455	SRX5567032	RNA-Seq	RANDOM	METATRANSCRIPTOMIC	PAIRED	SRP188853	PRJNA528031	528031	SRS4509358	SAMN11166857	food production metagenome
SRR8776950	4221910400	200	1589	SRX5567031	RNA-Seq	RANDOM	METATRANSCRIPTOMIC	PAIRED	SRP188853	PRJNA528031	528031	SRS4509350	SAMN11166852	food production metagenome
SRR8776951	4201314600	200	1583	SRX5567030	RNA-Seq	RANDOM	METATRANSCRIPTOMIC	PAIRED	SRP188853	PRJNA528031	528031	SRS4509351	SAMN11166853	food production metagenome
SRR8776952	4103681200	200	1589	SRX5567029	RNA-Seq	RANDOM	METATRANSCRIPTOMIC	PAIRED	SRP188853	PRJNA528031	528031	SRS4509353	SAMN11166851	food production metagenome
SRR8776953	4108328800	200	1503	SRX5567028	RNA-Seq	RANDOM	METATRANSCRIPTOMIC	PAIRED	SRP188853	PRJNA528031	528031	SRS4509352	SAMN11166850	food production metagenome
SRR8776954	4097506200	200	1481	SRX5567027	RNA-Seq	RANDOM	METATRANSCRIPTOMIC	PAIRED	SRP188853	PRJNA528031	528031	SRS4509355	SAMN11166849	food production metagenome
SRR8776955	4111409400	200	1524	SRX5567026	RNA-Seq	RANDOM	METATRANSCRIPTOMIC	PAIRED	SRP188853	PRJNA528031	528031	SRS4509354	SAMN11166848	food production metagenome
SRR8776956	4109780600	200	1547	SRX5567025	RNA-Seq	RANDOM	METATRANSCRIPTOMIC	PAIRED	SRP188853	PRJNA528031	528031	SRS4509357	SAMN11166847	food production metagenome
SRR8776957	4199985800	200	1552	SRX5567024	RNA-Seq	RANDOM	METATRANSCRIPTOMIC	PAIRED	SRP188853	PRJNA528031	528031	SRS4509356	SAMN11166846	food production metagenome
SRR8776958	4090703200	200	1499	SRX5567023	RNA-Seq	RANDOM	METATRANSCRIPTOMIC	PAIRED	SRP188853	PRJNA528031	528031	SRS4509383	SAMN11166845	food production metagenome
SRR8776959	4051016000	200	1531	SRX5567022	RNA-Seq	RANDOM	METATRANSCRIPTOMIC	PAIRED	SRP188853	PRJNA528031	528031	SRS4509384	SAMN11166844	food production metagenome
SRR8776960	4107957200	200	1553	SRX5567021	RNA-Seq	RANDOM	METATRANSCRIPTOMIC	PAIRED	SRP188853	PRJNA528031	528031	SRS4509381	SAMN11166842	food production metagenome
SRR8776961	4112959600	200	1524	SRX5567020	RNA-Seq	RANDOM	METATRANSCRIPTOMIC	PAIRED	SRP188853	PRJNA528031	528031	SRS4509380	SAMN11166841	food production metagenome
ERR2732906	10196737800	300	3681	ERX2746131	WGS	RANDOM	TRANSCRIPTOMIC	PAIRED	ERP110335	PRJEB28162	487872	ERS2645343	SAMEA4825459	freshwater metagenome
ERR2732911	9009317100	300	3250	ERX2746136	WGS	RANDOM	METATRANSCRIPTOMIC	PAIRED	ERP110335	PRJEB28162	487872	ERS2645344	SAMEA4825460	freshwater metagenome
SRR10080823	5999051400	200	2593	SRX6813849	RNA-Seq	cDNA	METATRANSCRIPTOMIC	PAIRED	SRP220699	PRJNA564313	564313	SRS5357699	SAMN12709320	freshwater metagenome
SRR10080824	6112564600	200	2648	SRX6813848	RNA-Seq	cDNA	METATRANSCRIPTOMIC	PAIRED	SRP220699	PRJNA564313	564313	SRS5357698	SAMN12709319	freshwater metagenome
SRR10080825	5480405600	200	2516	SRX6813847	RNA-Seq	cDNA	METATRANSCRIPTOMIC	PAIRED	SRP220699	PRJNA564313	564313	SRS5357697	SAMN12709318	freshwater metagenome
SRR10080826	5152977800	200	2448	SRX6813846	RNA-Seq	cDNA	METATRANSCRIPTOMIC	PAIRED	SRP220699	PRJNA564313	564313	SRS5357696	SAMN12709317	freshwater metagenome
SRR10080828	6260529000	200	2783	SRX6813844	RNA-Seq	cDNA	METATRANSCRIPTOMIC	PAIRED	SRP220699	PRJNA564313	564313	SRS5357694	SAMN12709316	freshwater metagenome
SRR10080829	5131864800	200	2255	SRX6813843	RNA-Seq	cDNA	METATRANSCRIPTOMIC	PAIRED	SRP220699	PRJNA564313	564313	SRS5357693	SAMN12709315	freshwater metagenome
SRR10080830	6682180000	200	2916	SRX6813842	RNA-Seq	cDNA	METATRANSCRIPTOMIC	PAIRED	SRP220699	PRJNA564313	564313	SRS5357692	SAMN12709314	freshwater metagenome
SRR10080831	6236639600	200	2710	SRX6813841	RNA-Seq	cDNA	METATRANSCRIPTOMIC	PAIRED	SRP220699	PRJNA564313	564313	SRS5357691	SAMN12709313	freshwater metagenome
SRR10080832	5827783800	200	2508	SRX6813840	RNA-Seq	cDNA	METATRANSCRIPTOMIC	PAIRED	SRP220699	PRJNA564313	564313	SRS5357690	SAMN12709312	freshwater metagenome
SRR10080833	5718552133	156	2441	SRX6813839	RNA-Seq	cDNA	METATRANSCRIPTOMIC	PAIRED	SRP220699	PRJNA564313	564313	SRS5357689	SAMN12709311	freshwater metagenome
SRR10080834	6236063200	200	2639	SRX6813838	RNA-Seq	cDNA	METATRANSCRIPTOMIC	PAIRED	SRP220699	PRJNA564313	564313	SRS5357688	SAMN12709310	freshwater metagenome
SRR10080835	6513073600	200	2772	SRX6813837	RNA-Seq	cDNA	METATRANSCRIPTOMIC	PAIRED	SRP220699	PRJNA564313	564313	SRS5357687	SAMN12709309	freshwater metagenome
SRR10491537	22874630620	302	10254	SRX7180652	RNA-Seq	RT-PCR	METATRANSCRIPTOMIC	PAIRED	SRP230543	PRJNA367206	367206	SRS5687392	SAMN06267378	freshwater metagenome
SRR12063528	10009548081	245	3529	SRX8591473	RNA-Seq	RANDOM	METATRANSCRIPTOMIC	PAIRED	SRP268202	PRJNA640812	640812	SRS6882611	SAMN15332908	freshwater metagenome
SRR12063529	10955543023	244	3836	SRX8591472	RNA-Seq	RANDOM	METATRANSCRIPTOMIC	PAIRED	SRP268202	PRJNA640812	640812	SRS6882610	SAMN15332907	freshwater metagenome
SRR12063530	12567563892	244	4439	SRX8591471	RNA-Seq	RANDOM	METATRANSCRIPTOMIC	PAIRED	SRP268202	PRJNA640812	640812	SRS6882609	SAMN15332906	freshwater metagenome
SRR12063531	12451616160	246	4401	SRX8591470	RNA-Seq	RANDOM	METATRANSCRIPTOMIC	PAIRED	SRP268202	PRJNA640812	640812	SRS6882608	SAMN15332905	freshwater metagenome
SRR12063532	11258851114	246	3974	SRX8591469	RNA-Seq	RANDOM	METATRANSCRIPTOMIC	PAIRED	SRP268202	PRJNA640812	640812	SRS6882607	SAMN15332904	freshwater metagenome
SRR12063533	11982184685	245	4231	SRX8591468	RNA-Seq	RANDOM	METATRANSCRIPTOMIC	PAIRED	SRP268202	PRJNA640812	640812	SRS6882606	SAMN15332903	freshwater metagenome
SRR12063534	10433487669	246	3708	SRX8591467	RNA-Seq	RANDOM	METATRANSCRIPTOMIC	PAIRED	SRP268202	PRJNA640812	640812	SRS6882605	SAMN15332902	freshwater metagenome
SRR12063535	12457861976	245	4364	SRX8591466	RNA-Seq	RANDOM	METATRANSCRIPTOMIC	PAIRED	SRP268202	PRJNA640812	640812	SRS6882604	SAMN15332901	freshwater metagenome
SRR12063536	15427587146	246	5584	SRX8591465	RNA-Seq	RANDOM	METATRANSCRIPTOMIC	PAIRED	SRP268202	PRJNA640812	640812	SRS6882603	SAMN15332820	freshwater metagenome
SRR12063537	11374761018	244	4036	SRX8591464	RNA-Seq	RANDOM	METATRANSCRIPTOMIC	PAIRED	SRP268202	PRJNA640812	640812	SRS6882602	SAMN15332900	freshwater metagenome
SRR12063538	11802413622	245	4128	SRX8591463	RNA-Seq	RANDOM	METATRANSCRIPTOMIC	PAIRED	SRP268202	PRJNA640812	640812	SRS6882601	SAMN15332899	freshwater metagenome
SRR12063539	12746313005	243	4619	SRX8591462	RNA-Seq	RANDOM	METATRANSCRIPTOMIC	PAIRED	SRP268202	PRJNA640812	640812	SRS6882600	SAMN15332898	freshwater metagenome
SRR12063540	10738884922	245	3802	SRX8591461	RNA-Seq	RANDOM	METATRANSCRIPTOMIC	PAIRED	SRP268202	PRJNA640812	640812	SRS6882599	SAMN15332897	freshwater metagenome
SRR12063541	11489866382	244	4089	SRX8591460	RNA-Seq	RANDOM	METATRANSCRIPTOMIC	PAIRED	SRP268202	PRJNA640812	640812	SRS6882598	SAMN15332896	freshwater metagenome
SRR12063542	11787783183	246	4203	SRX8591459	RNA-Seq	RANDOM	METATRANSCRIPTOMIC	PAIRED	SRP268202	PRJNA640812	640812	SRS6882597	SAMN15332895	freshwater metagenome
SRR12063543	14600977794	245	5211	SRX8591458	RNA-Seq	RANDOM	METATRANSCRIPTOMIC	PAIRED	SRP268202	PRJNA640812	640812	SRS6882596	SAMN15332894	freshwater metagenome
SRR12063544	13101557597	245	4699	SRX8591457	RNA-Seq	RANDOM	METATRANSCRIPTOMIC	PAIRED	SRP268202	PRJNA640812	640812	SRS6882595	SAMN15332893	freshwater metagenome
SRR12063545	14614221206	245	5157	SRX8591456	RNA-Seq	RANDOM	METATRANSCRIPTOMIC	PAIRED	SRP268202	PRJNA640812	640812	SRS6882594	SAMN15332892	freshwater metagenome
SRR12063546	10692586459	245	3790	SRX8591455	RNA-Seq	RANDOM	METATRANSCRIPTOMIC	PAIRED	SRP268202	PRJNA640812	640812	SRS6882593	SAMN15332891	freshwater metagenome
SRR12063547	12238399518	246	4543	SRX8591454	RNA-Seq	RANDOM	METATRANSCRIPTOMIC	PAIRED	SRP268202	PRJNA640812	640812	SRS6882592	SAMN15332819	freshwater metagenome
SRR12063548	11170934549	245	3971	SRX8591453	RNA-Seq	RANDOM	METATRANSCRIPTOMIC	PAIRED	SRP268202	PRJNA640812	640812	SRS6882591	SAMN15332890	freshwater metagenome
SRR12063549	12189124252	245	4303	SRX8591452	RNA-Seq	RANDOM	METATRANSCRIPTOMIC	PAIRED	SRP268202	PRJNA640812	640812	SRS6882590	SAMN15332889	freshwater metagenome
SRR12063550	11349832910	244	3983	SRX8591451	RNA-Seq	RANDOM	METATRANSCRIPTOMIC	PAIRED	SRP268202	PRJNA640812	640812	SRS6882589	SAMN15332888	freshwater metagenome
SRR12063551	10435940076	243	3872	SRX8591450	RNA-Seq	RANDOM	METATRANSCRIPTOMIC	PAIRED	SRP268202	PRJNA640812	640812	SRS6882588	SAMN15332887	freshwater metagenome
SRR12063552	11746186002	246	4186	SRX8591449	RNA-Seq	RANDOM	METATRANSCRIPTOMIC	PAIRED	SRP268202	PRJNA640812	640812	SRS6882587	SAMN15332886	freshwater metagenome
SRR12063553	11553588635	245	4113	SRX8591448	RNA-Seq	RANDOM	METATRANSCRIPTOMIC	PAIRED	SRP268202	PRJNA640812	640812	SRS6882586	SAMN15332885	freshwater metagenome
SRR12063554	12407048135	246	4363	SRX8591447	RNA-Seq	RANDOM	METATRANSCRIPTOMIC	PAIRED	SRP268202	PRJNA640812	640812	SRS6882585	SAMN15332884	freshwater metagenome
SRR12063555	12034900713	245	4264	SRX8591446	RNA-Seq	RANDOM	METATRANSCRIPTOMIC	PAIRED	SRP268202	PRJNA640812	640812	SRS6882584	SAMN15332883	freshwater metagenome
SRR12063556	13321342584	247	4642	SRX8591445	RNA-Seq	RANDOM	METATRANSCRIPTOMIC	PAIRED	SRP268202	PRJNA640812	640812	SRS6882583	SAMN15332882	freshwater metagenome
SRR12063557	12859974641	245	4495	SRX8591444	RNA-Seq	RANDOM	METATRANSCRIPTOMIC	PAIRED	SRP268202	PRJNA640812	640812	SRS6882582	SAMN15332881	freshwater metagenome
SRR12063558	13511947633	244	4974	SRX8591443	RNA-Seq	RANDOM	METATRANSCRIPTOMIC	PAIRED	SRP268202	PRJNA640812	640812	SRS6882581	SAMN15332851	freshwater metagenome
SRR12063559	10776403657	245	3792	SRX8591442	RNA-Seq	RANDOM	METATRANSCRIPTOMIC	PAIRED	SRP268202	PRJNA640812	640812	SRS6882580	SAMN15332815	freshwater metagenome
SRR12063560	12846980225	246	4785	SRX8591441	RNA-Seq	RANDOM	METATRANSCRIPTOMIC	PAIRED	SRP268202	PRJNA640812	640812	SRS6882579	SAMN15332850	freshwater metagenome
SRR12063561	14293662723	246	5244	SRX8591440	RNA-Seq	RANDOM	METATRANSCRIPTOMIC	PAIRED	SRP268202	PRJNA640812	640812	SRS6882578	SAMN15332849	freshwater metagenome
SRR12063562	13457679739	246	4953	SRX8591439	RNA-Seq	RANDOM	METATRANSCRIPTOMIC	PAIRED	SRP268202	PRJNA640812	640812	SRS6882577	SAMN15332848	freshwater metagenome
SRR12063563	14422214121	245	5277	SRX8591438	RNA-Seq	RANDOM	METATRANSCRIPTOMIC	PAIRED	SRP268202	PRJNA640812	640812	SRS6882576	SAMN15332847	freshwater metagenome
SRR12063564	14774400000	246	5458	SRX8591437	RNA-Seq	RANDOM	METATRANSCRIPTOMIC	PAIRED	SRP268202	PRJNA640812	640812	SRS6882575	SAMN15332846	freshwater metagenome
SRR12063565	13671699628	245	5083	SRX8591436	RNA-Seq	RANDOM	METATRANSCRIPTOMIC	PAIRED	SRP268202	PRJNA640812	640812	SRS6882574	SAMN15332845	freshwater metagenome
SRR12063566	13155037070	246	4852	SRX8591435	RNA-Seq	RANDOM	METATRANSCRIPTOMIC	PAIRED	SRP268202	PRJNA640812	640812	SRS6882573	SAMN15332844	freshwater metagenome
SRR12063567	13830743594	246	5115	SRX8591434	RNA-Seq	RANDOM	METATRANSCRIPTOMIC	PAIRED	SRP268202	PRJNA640812	640812	SRS6882572	SAMN15332843	freshwater metagenome
SRR12063568	11178234607	245	4077	SRX8591433	RNA-Seq	RANDOM	METATRANSCRIPTOMIC	PAIRED	SRP268202	PRJNA640812	640812	SRS6882571	SAMN15332842	freshwater metagenome
SRR12063569	15277733192	245	5658	SRX8591432	RNA-Seq	RANDOM	METATRANSCRIPTOMIC	PAIRED	SRP268202	PRJNA640812	640812	SRS6882570	SAMN15332841	freshwater metagenome
SRR12063570	9347296984	246	3271	SRX8591431	RNA-Seq	RANDOM	METATRANSCRIPTOMIC	PAIRED	SRP268202	PRJNA640812	640812	SRS6882569	SAMN15332814	freshwater metagenome
SRR12063571	10530724268	242	3840	SRX8591430	RNA-Seq	RANDOM	METATRANSCRIPTOMIC	PAIRED	SRP268202	PRJNA640812	640812	SRS6882568	SAMN15332840	freshwater metagenome
SRR12063572	11217187739	245	4144	SRX8591429	RNA-Seq	RANDOM	METATRANSCRIPTOMIC	PAIRED	SRP268202	PRJNA640812	640812	SRS6882567	SAMN15332839	freshwater metagenome
SRR12063573	13399043396	244	4909	SRX8591428	RNA-Seq	RANDOM	METATRANSCRIPTOMIC	PAIRED	SRP268202	PRJNA640812	640812	SRS6882566	SAMN15332838	freshwater metagenome
SRR12063574	15252434945	245	5599	SRX8591427	RNA-Seq	RANDOM	METATRANSCRIPTOMIC	PAIRED	SRP268202	PRJNA640812	640812	SRS6882565	SAMN15332837	freshwater metagenome
SRR12063575	14954016274	245	5455	SRX8591426	RNA-Seq	RANDOM	METATRANSCRIPTOMIC	PAIRED	SRP268202	PRJNA640812	640812	SRS6882564	SAMN15332836	freshwater metagenome
SRR12063576	13852597014	245	5115	SRX8591425	RNA-Seq	RANDOM	METATRANSCRIPTOMIC	PAIRED	SRP268202	PRJNA640812	640812	SRS6882563	SAMN15332835	freshwater metagenome
SRR12063577	16864988971	244	6220	SRX8591424	RNA-Seq	RANDOM	METATRANSCRIPTOMIC	PAIRED	SRP268202	PRJNA640812	640812	SRS6882562	SAMN15332834	freshwater metagenome
SRR12063578	14872176671	244	5460	SRX8591423	RNA-Seq	RANDOM	METATRANSCRIPTOMIC	PAIRED	SRP268202	PRJNA640812	640812	SRS6882561	SAMN15332833	freshwater metagenome
SRR12063579	13199123391	247	4830	SRX8591422	RNA-Seq	RANDOM	METATRANSCRIPTOMIC	PAIRED	SRP268202	PRJNA640812	640812	SRS6882560	SAMN15332832	freshwater metagenome
SRR12063580	16501890116	246	6034	SRX8591421	RNA-Seq	RANDOM	METATRANSCRIPTOMIC	PAIRED	SRP268202	PRJNA640812	640812	SRS6882558	SAMN15332831	freshwater metagenome
SRR12063581	10412259585	243	3682	SRX8591420	RNA-Seq	RANDOM	METATRANSCRIPTOMIC	PAIRED	SRP268202	PRJNA640812	640812	SRS6882559	SAMN15332813	freshwater metagenome
SRR12063582	13414835764	247	4991	SRX8591419	RNA-Seq	RANDOM	METATRANSCRIPTOMIC	PAIRED	SRP268202	PRJNA640812	640812	SRS6882557	SAMN15332830	freshwater metagenome
SRR12063583	15727959088	245	5825	SRX8591418	RNA-Seq	RANDOM	METATRANSCRIPTOMIC	PAIRED	SRP268202	PRJNA640812	640812	SRS6882556	SAMN15332829	freshwater metagenome
SRR12063584	13625021031	245	5048	SRX8591417	RNA-Seq	RANDOM	METATRANSCRIPTOMIC	PAIRED	SRP268202	PRJNA640812	640812	SRS6882555	SAMN15332828	freshwater metagenome
SRR12063585	14451755967	246	5407	SRX8591416	RNA-Seq	RANDOM	METATRANSCRIPTOMIC	PAIRED	SRP268202	PRJNA640812	640812	SRS6882554	SAMN15332827	freshwater metagenome
SRR12063586	15625524433	246	5683	SRX8591415	RNA-Seq	RANDOM	METATRANSCRIPTOMIC	PAIRED	SRP268202	PRJNA640812	640812	SRS6882553	SAMN15332826	freshwater metagenome
SRR12063587	11041185516	245	4066	SRX8591414	RNA-Seq	RANDOM	METATRANSCRIPTOMIC	PAIRED	SRP268202	PRJNA640812	640812	SRS6882552	SAMN15332825	freshwater metagenome
SRR12063588	14099889894	246	5108	SRX8591413	RNA-Seq	RANDOM	METATRANSCRIPTOMIC	PAIRED	SRP268202	PRJNA640812	640812	SRS6882551	SAMN15332824	freshwater metagenome
SRR12063589	12713730504	244	4724	SRX8591412	RNA-Seq	RANDOM	METATRANSCRIPTOMIC	PAIRED	SRP268202	PRJNA640812	640812	SRS6882550	SAMN15332823	freshwater metagenome
SRR12063590	12432344472	242	4575	SRX8591411	RNA-Seq	RANDOM	METATRANSCRIPTOMIC	PAIRED	SRP268202	PRJNA640812	640812	SRS6882549	SAMN15332818	freshwater metagenome
SRR12063591	11982385012	245	4208	SRX8591410	RNA-Seq	RANDOM	METATRANSCRIPTOMIC	PAIRED	SRP268202	PRJNA640812	640812	SRS6882548	SAMN15332880	freshwater metagenome
SRR12063592	13615300165	245	4771	SRX8591409	RNA-Seq	RANDOM	METATRANSCRIPTOMIC	PAIRED	SRP268202	PRJNA640812	640812	SRS6882547	SAMN15332879	freshwater metagenome
SRR12063593	7850194228	244	2711	SRX8591408	RNA-Seq	RANDOM	METATRANSCRIPTOMIC	PAIRED	SRP268202	PRJNA640812	640812	SRS6882546	SAMN15332878	freshwater metagenome
SRR12063594	10747384510	243	3692	SRX8591407	RNA-Seq	RANDOM	METATRANSCRIPTOMIC	PAIRED	SRP268202	PRJNA640812	640812	SRS6882545	SAMN15332877	freshwater metagenome
SRR12063595	13582086719	242	4975	SRX8591406	RNA-Seq	RANDOM	METATRANSCRIPTOMIC	PAIRED	SRP268202	PRJNA640812	640812	SRS6882544	SAMN15332876	freshwater metagenome
SRR12063596	12329485056	246	4244	SRX8591405	RNA-Seq	RANDOM	METATRANSCRIPTOMIC	PAIRED	SRP268202	PRJNA640812	640812	SRS6882543	SAMN15332875	freshwater metagenome
SRR12063597	16418285441	245	5610	SRX8591404	RNA-Seq	RANDOM	METATRANSCRIPTOMIC	PAIRED	SRP268202	PRJNA640812	640812	SRS6882542	SAMN15332874	freshwater metagenome
SRR12063598	11924183950	244	4167	SRX8591403	RNA-Seq	RANDOM	METATRANSCRIPTOMIC	PAIRED	SRP268202	PRJNA640812	640812	SRS6882541	SAMN15332873	freshwater metagenome
SRR12063599	13094616148	246	4457	SRX8591402	RNA-Seq	RANDOM	METATRANSCRIPTOMIC	PAIRED	SRP268202	PRJNA640812	640812	SRS6882540	SAMN15332872	freshwater metagenome
SRR12063600	13533977313	245	4752	SRX8591401	RNA-Seq	RANDOM	METATRANSCRIPTOMIC	PAIRED	SRP268202	PRJNA640812	640812	SRS6882539	SAMN15332871	freshwater metagenome
SRR12063601	12693417956	245	4698	SRX8591400	RNA-Seq	RANDOM	METATRANSCRIPTOMIC	PAIRED	SRP268202	PRJNA640812	640812	SRS6882538	SAMN15332817	freshwater metagenome
SRR12063602	13027918852	245	4506	SRX8591399	RNA-Seq	RANDOM	METATRANSCRIPTOMIC	PAIRED	SRP268202	PRJNA640812	640812	SRS6882537	SAMN15332870	freshwater metagenome
SRR12063603	12297926877	245	4464	SRX8591398	RNA-Seq	RANDOM	METATRANSCRIPTOMIC	PAIRED	SRP268202	PRJNA640812	640812	SRS6882536	SAMN15332869	freshwater metagenome
SRR12063604	12902150138	246	4735	SRX8591397	RNA-Seq	RANDOM	METATRANSCRIPTOMIC	PAIRED	SRP268202	PRJNA640812	640812	SRS6882535	SAMN15332868	freshwater metagenome
SRR12063605	12331703266	245	4562	SRX8591396	RNA-Seq	RANDOM	METATRANSCRIPTOMIC	PAIRED	SRP268202	PRJNA640812	640812	SRS6882534	SAMN15332867	freshwater metagenome
SRR12063606	14744746392	243	5400	SRX8591395	RNA-Seq	RANDOM	METATRANSCRIPTOMIC	PAIRED	SRP268202	PRJNA640812	640812	SRS6882533	SAMN15332866	freshwater metagenome
SRR12063607	13579438989	245	4920	SRX8591394	RNA-Seq	RANDOM	METATRANSCRIPTOMIC	PAIRED	SRP268202	PRJNA640812	640812	SRS6882532	SAMN15332865	freshwater metagenome
SRR12063608	12744869347	245	4634	SRX8591393	RNA-Seq	RANDOM	METATRANSCRIPTOMIC	PAIRED	SRP268202	PRJNA640812	640812	SRS6882531	SAMN15332864	freshwater metagenome
SRR12063609	15032005850	246	5440	SRX8591392	RNA-Seq	RANDOM	METATRANSCRIPTOMIC	PAIRED	SRP268202	PRJNA640812	640812	SRS6882530	SAMN15332863	freshwater metagenome
SRR12063610	13765998832	244	4970	SRX8591391	RNA-Seq	RANDOM	METATRANSCRIPTOMIC	PAIRED	SRP268202	PRJNA640812	640812	SRS6882529	SAMN15332862	freshwater metagenome
SRR12063611	14951114056	244	5404	SRX8591390	RNA-Seq	RANDOM	METATRANSCRIPTOMIC	PAIRED	SRP268202	PRJNA640812	640812	SRS6882528	SAMN15332861	freshwater metagenome
SRR12063612	14148012123	243	5126	SRX8591389	RNA-Seq	RANDOM	METATRANSCRIPTOMIC	PAIRED	SRP268202	PRJNA640812	640812	SRS6882527	SAMN15332816	freshwater metagenome
SRR12063613	13753289320	246	5002	SRX8591388	RNA-Seq	RANDOM	METATRANSCRIPTOMIC	PAIRED	SRP268202	PRJNA640812	640812	SRS6882526	SAMN15332860	freshwater metagenome
SRR12063614	14719695039	245	5317	SRX8591387	RNA-Seq	RANDOM	METATRANSCRIPTOMIC	PAIRED	SRP268202	PRJNA640812	640812	SRS6882525	SAMN15332859	freshwater metagenome
SRR12063615	13398489075	245	4845	SRX8591386	RNA-Seq	RANDOM	METATRANSCRIPTOMIC	PAIRED	SRP268202	PRJNA640812	640812	SRS6882524	SAMN15332858	freshwater metagenome
SRR12063616	15090900382	245	5436	SRX8591385	RNA-Seq	RANDOM	METATRANSCRIPTOMIC	PAIRED	SRP268202	PRJNA640812	640812	SRS6882523	SAMN15332857	freshwater metagenome
SRR12063617	13524341367	246	4959	SRX8591384	RNA-Seq	RANDOM	METATRANSCRIPTOMIC	PAIRED	SRP268202	PRJNA640812	640812	SRS6882522	SAMN15332856	freshwater metagenome
SRR12063618	13476486624	246	4875	SRX8591383	RNA-Seq	RANDOM	METATRANSCRIPTOMIC	PAIRED	SRP268202	PRJNA640812	640812	SRS6882520	SAMN15332855	freshwater metagenome
SRR12063619	14449861566	245	5292	SRX8591382	RNA-Seq	RANDOM	METATRANSCRIPTOMIC	PAIRED	SRP268202	PRJNA640812	640812	SRS6882521	SAMN15332854	freshwater metagenome
SRR12063620	12788068509	245	4707	SRX8591381	RNA-Seq	RANDOM	METATRANSCRIPTOMIC	PAIRED	SRP268202	PRJNA640812	640812	SRS6882519	SAMN15332853	freshwater metagenome
SRR12063621	14629448720	247	5391	SRX8591380	RNA-Seq	RANDOM	METATRANSCRIPTOMIC	PAIRED	SRP268202	PRJNA640812	640812	SRS6882518	SAMN15332852	freshwater metagenome
SRR12063622	13636738703	245	4945	SRX8591379	RNA-Seq	RANDOM	METATRANSCRIPTOMIC	PAIRED	SRP268202	PRJNA640812	640812	SRS6882517	SAMN15332822	freshwater metagenome
SRR12063623	14015790148	245	5219	SRX8591378	RNA-Seq	RANDOM	METATRANSCRIPTOMIC	PAIRED	SRP268202	PRJNA640812	640812	SRS6882516	SAMN15332821	freshwater metagenome
SRR12063624	13602247181	243	4955	SRX8591377	RNA-Seq	RANDOM	METATRANSCRIPTOMIC	PAIRED	SRP268202	PRJNA640812	640812	SRS6882515	SAMN15332812	freshwater metagenome
SRR12063625	12269325408	243	4390	SRX8591376	RNA-Seq	RANDOM	METATRANSCRIPTOMIC	PAIRED	SRP268202	PRJNA640812	640812	SRS6882514	SAMN15332811	freshwater metagenome
SRR1210768	2587812000	200	1512	SRX505228	RNA-Seq	PolyA	METATRANSCRIPTOMIC	PAIRED	SRP040767	PRJNA243028	243028	SRS584782	SAMN02712125	freshwater metagenome
SRR1210769	2596471200	200	1514	SRX505242	RNA-Seq	PolyA	METATRANSCRIPTOMIC	PAIRED	SRP040767	PRJNA243028	243028	SRS584796	SAMN02712137	freshwater metagenome
SRR1210820	3039202600	200	1787	SRX505285	RNA-Seq	PolyA	METATRANSCRIPTOMIC	PAIRED	SRP040767	PRJNA243028	243028	SRS584805	SAMN02712140	freshwater metagenome
SRR1210849	2540663200	200	1480	SRX505334	RNA-Seq	PolyA	METATRANSCRIPTOMIC	PAIRED	SRP040767	PRJNA243028	243028	SRS584810	SAMN02712142	freshwater metagenome
SRR1210907	1986398200	200	1154	SRX505382	RNA-Seq	PolyA	METATRANSCRIPTOMIC	PAIRED	SRP040767	PRJNA243028	243028	SRS584814	SAMN02712144	freshwater metagenome
SRR1210935	2086576400	200	1218	SRX505418	RNA-Seq	PolyA	METATRANSCRIPTOMIC	PAIRED	SRP040767	PRJNA243028	243028	SRS584817	SAMN02712147	freshwater metagenome
SRR1210966	2277390600	200	1327	SRX505446	RNA-Seq	PolyA	METATRANSCRIPTOMIC	PAIRED	SRP040767	PRJNA243028	243028	SRS584822	SAMN02712149	freshwater metagenome
SRR1211008	2227225000	200	1300	SRX505496	RNA-Seq	PolyA	METATRANSCRIPTOMIC	PAIRED	SRP040767	PRJNA243028	243028	SRS584829	SAMN02712151	freshwater metagenome
SRR1211009	1873193800	200	1086	SRX505502	RNA-Seq	PolyA	METATRANSCRIPTOMIC	PAIRED	SRP040767	PRJNA243028	243028	SRS584833	SAMN02712153	freshwater metagenome
SRR1211012	1813229600	200	1057	SRX505505	RNA-Seq	PolyA	METATRANSCRIPTOMIC	PAIRED	SRP040767	PRJNA243028	243028	SRS584837	SAMN02712154	freshwater metagenome
SRR1211013	2910912400	200	1700	SRX505508	RNA-Seq	PolyA	METATRANSCRIPTOMIC	PAIRED	SRP040767	PRJNA243028	243028	SRS584839	SAMN02712156	freshwater metagenome
SRR1211014	1124754400	200	640	SRX505509	RNA-Seq	PolyA	METATRANSCRIPTOMIC	PAIRED	SRP040767	PRJNA243028	243028	SRS584840	SAMN02712157	freshwater metagenome
SRR12217111	1977234468	302	782	SRX8727603	OTHER	RANDOM	METATRANSCRIPTOMIC	PAIRED	SRP271791	PRJNA646106	646106	SRS7002254	SAMN15524491	freshwater metagenome
SRR12217112	4944003948	302	1914	SRX8727602	OTHER	RANDOM	METATRANSCRIPTOMIC	PAIRED	SRP271791	PRJNA646106	646106	SRS7002253	SAMN15524490	freshwater metagenome
SRR12217116	3610656432	302	1555	SRX8727598	OTHER	RANDOM	METATRANSCRIPTOMIC	PAIRED	SRP271791	PRJNA646106	646106	SRS7002249	SAMN15524486	freshwater metagenome
SRR12217117	4362406610	302	1673	SRX8727597	OTHER	RANDOM	METATRANSCRIPTOMIC	PAIRED	SRP271791	PRJNA646106	646106	SRS7002248	SAMN15524485	freshwater metagenome
SRR12217119	11208150160	302	4427	SRX8727595	OTHER	RANDOM	METATRANSCRIPTOMIC	PAIRED	SRP271791	PRJNA646106	646106	SRS7002246	SAMN15524496	freshwater metagenome
SRR12217120	4842474266	302	1875	SRX8727594	OTHER	RANDOM	METATRANSCRIPTOMIC	PAIRED	SRP271791	PRJNA646106	646106	SRS7002245	SAMN15524495	freshwater metagenome
SRR1586009	3274488579	101	2225	SRX710368	RNA-Seq	other	TRANSCRIPTOMIC	SINGLE	SRP047492	PRJNA262053	262053	SRS709133	SAMN03079612	freshwater metagenome
SRR1586617	2599211972	101	1826	SRX710893	RNA-Seq	other	TRANSCRIPTOMIC	SINGLE	SRP047492	PRJNA262053	262053	SRS709639	SAMN03079614	freshwater metagenome
SRR1593913	3094058745	101	2165	SRX718089	RNA-Seq	other	TRANSCRIPTOMIC	SINGLE	SRP047492	PRJNA262053	262053	SRS713905	SAMN03079615	freshwater metagenome
SRR1594075	3668235564	101	2564	SRX718237	RNA-Seq	other	TRANSCRIPTOMIC	SINGLE	SRP047492	PRJNA262053	262053	SRS714053	SAMN03079616	freshwater metagenome
SRR1594134	3314914233	101	2322	SRX718259	RNA-Seq	other	TRANSCRIPTOMIC	SINGLE	SRP047492	PRJNA262053	262053	SRS714064	SAMN03079617	freshwater metagenome
SRR1596049	3686275073	101	2584	SRX719256	RNA-Seq	other	TRANSCRIPTOMIC	SINGLE	SRP047492	PRJNA262053	262053	SRS715442	SAMN03079618	freshwater metagenome
SRR1596050	2881410820	101	2019	SRX719257	RNA-Seq	other	TRANSCRIPTOMIC	SINGLE	SRP047492	PRJNA262053	262053	SRS715443	SAMN03079619	freshwater metagenome
SRR1596052	3432285626	101	2407	SRX719259	RNA-Seq	other	TRANSCRIPTOMIC	SINGLE	SRP047492	PRJNA262053	262053	SRS715444	SAMN03079620	freshwater metagenome
SRR1596053	3797123886	101	2659	SRX719260	RNA-Seq	other	TRANSCRIPTOMIC	SINGLE	SRP047492	PRJNA262053	262053	SRS715445	SAMN03079621	freshwater metagenome
SRR1596057	2818255722	101	1983	SRX719261	RNA-Seq	other	TRANSCRIPTOMIC	SINGLE	SRP047492	PRJNA262053	262053	SRS715446	SAMN03079622	freshwater metagenome
SRR1596599	2781140141	101	1954	SRX719438	RNA-Seq	other	TRANSCRIPTOMIC	SINGLE	SRP047492	PRJNA262053	262053	SRS715595	SAMN03079623	freshwater metagenome
SRR1596606	3736716291	101	2587	SRX719830	RNA-Seq	other	TRANSCRIPTOMIC	SINGLE	SRP047492	PRJNA262053	262053	SRS715962	SAMN03079624	freshwater metagenome
SRR1596607	3013138353	101	2089	SRX719831	RNA-Seq	other	TRANSCRIPTOMIC	SINGLE	SRP047492	PRJNA262053	262053	SRS715963	SAMN03079625	freshwater metagenome
SRR1601407	2915275110	101	2013	SRX723761	RNA-Seq	other	TRANSCRIPTOMIC	SINGLE	SRP047492	PRJNA262053	262053	SRS716683	SAMN03079626	freshwater metagenome
SRR1601408	2893697571	101	2015	SRX723762	RNA-Seq	other	TRANSCRIPTOMIC	SINGLE	SRP047492	PRJNA262053	262053	SRS716684	SAMN03079627	freshwater metagenome
SRR1601409	3595326896	101	2500	SRX723763	RNA-Seq	other	TRANSCRIPTOMIC	SINGLE	SRP047492	PRJNA262053	262053	SRS716685	SAMN03079628	freshwater metagenome
SRR1601410	2728425716	101	1886	SRX723764	RNA-Seq	other	TRANSCRIPTOMIC	SINGLE	SRP047492	PRJNA262053	262053	SRS716686	SAMN03079629	freshwater metagenome
SRR1601412	2581190643	101	1804	SRX723765	RNA-Seq	other	TRANSCRIPTOMIC	SINGLE	SRP047492	PRJNA262053	262053	SRS716687	SAMN03079630	freshwater metagenome
SRR1601413	2540520367	101	1770	SRX723766	RNA-Seq	other	TRANSCRIPTOMIC	SINGLE	SRP047492	PRJNA262053	262053	SRS716688	SAMN03079631	freshwater metagenome
SRR1601414	3176602308	101	2221	SRX723767	RNA-Seq	other	TRANSCRIPTOMIC	SINGLE	SRP047492	PRJNA262053	262053	SRS716689	SAMN03079632	freshwater metagenome
SRR1601415	3346027687	101	2330	SRX723768	RNA-Seq	other	TRANSCRIPTOMIC	SINGLE	SRP047492	PRJNA262053	262053	SRS716690	SAMN03079633	freshwater metagenome
SRR1601416	3898171255	101	2711	SRX723769	RNA-Seq	other	TRANSCRIPTOMIC	SINGLE	SRP047492	PRJNA262053	262053	SRS716691	SAMN03079634	freshwater metagenome
SRR1601417	3426797589	101	2380	SRX723770	RNA-Seq	other	TRANSCRIPTOMIC	SINGLE	SRP047492	PRJNA262053	262053	SRS716692	SAMN03079635	freshwater metagenome
SRR1725807	3217741527	101	2250	SRX710373	RNA-Seq	other	TRANSCRIPTOMIC	SINGLE	SRP047492	PRJNA262053	262053	SRS709138	SAMN03079613	freshwater metagenome
SRR1927216	2404863100	100	1494	SRX966763	RNA-Seq	unspecified	METATRANSCRIPTOMIC	PAIRED	SRP056145	PRJNA277855	277855	SRS885212	SAMN03397491	freshwater metagenome
SRR1927217	2331879700	100	1470	SRX966772	RNA-Seq	unspecified	METATRANSCRIPTOMIC	PAIRED	SRP056145	PRJNA277855	277855	SRS874102	SAMN03397490	freshwater metagenome
SRR1927219	2365380000	100	1477	SRX966773	RNA-Seq	unspecified	METATRANSCRIPTOMIC	PAIRED	SRP056145	PRJNA277855	277855	SRS885211	SAMN03397492	freshwater metagenome
SRR1927220	2213500500	100	1413	SRX966774	RNA-Seq	unspecified	METATRANSCRIPTOMIC	PAIRED	SRP056145	PRJNA277855	277855	SRS885210	SAMN03397493	freshwater metagenome
SRR1927222	2476547600	100	1572	SRX966775	RNA-Seq	unspecified	METATRANSCRIPTOMIC	PAIRED	SRP056145	PRJNA277855	277855	SRS885214	SAMN03397494	freshwater metagenome
SRR1927223	2130281900	100	1363	SRX966776	RNA-Seq	unspecified	METATRANSCRIPTOMIC	PAIRED	SRP056145	PRJNA277855	277855	SRS885213	SAMN03397495	freshwater metagenome
SRR1927225	1667094200	100	1045	SRX966804	RNA-Seq	unspecified	METATRANSCRIPTOMIC	PAIRED	SRP056145	PRJNA277855	277855	SRS885218	SAMN03397496	freshwater metagenome
SRR1927229	2420644500	100	1517	SRX966805	RNA-Seq	unspecified	METATRANSCRIPTOMIC	PAIRED	SRP056145	PRJNA277855	277855	SRS885217	SAMN03397497	freshwater metagenome
SRR1927239	2387910300	100	1491	SRX966806	RNA-Seq	unspecified	METATRANSCRIPTOMIC	PAIRED	SRP056145	PRJNA277855	277855	SRS885216	SAMN03397498	freshwater metagenome
SRR2089021	760581400	200	470	SRX1084275	WGS	RT-PCR	VIRAL RNA	PAIRED	SRP059841	PRJNA287840	287840	SRS971025	SAMN03792188	freshwater metagenome
SRR2089022	924841600	200	571	SRX1084276	WGS	RT-PCR	VIRAL RNA	PAIRED	SRP059841	PRJNA287840	287840	SRS971014	SAMN03792189	freshwater metagenome
SRR2089023	1996246600	200	1318	SRX1084277	WGS	RT-PCR	VIRAL RNA	PAIRED	SRP059841	PRJNA287840	287840	SRS971052	SAMN03792190	freshwater metagenome
SRR2089024	809884800	200	533	SRX1084278	WGS	RT-PCR	VIRAL RNA	PAIRED	SRP059841	PRJNA287840	287840	SRS971064	SAMN03792191	freshwater metagenome
SRR2089025	1792613800	200	1169	SRX1084279	WGS	RT-PCR	VIRAL RNA	PAIRED	SRP059841	PRJNA287840	287840	SRS971074	SAMN03792192	freshwater metagenome
SRR2089026	1236455800	200	804	SRX1084280	WGS	RT-PCR	VIRAL RNA	PAIRED	SRP059841	PRJNA287840	287840	SRS971037	SAMN03792193	freshwater metagenome
SRR2089027	1087627000	200	666	SRX1084281	WGS	RT-PCR	VIRAL RNA	PAIRED	SRP059841	PRJNA287840	287840	SRS971051	SAMN03792194	freshwater metagenome
SRR2089028	476920600	200	296	SRX1084282	WGS	RT-PCR	VIRAL RNA	PAIRED	SRP059841	PRJNA287840	287840	SRS971063	SAMN03792195	freshwater metagenome
SRR2089029	523932800	200	328	SRX1084283	WGS	RT-PCR	VIRAL RNA	PAIRED	SRP059841	PRJNA287840	287840	SRS971267	SAMN03792196	freshwater metagenome
SRR2089030	558949600	200	346	SRX1084284	WGS	RT-PCR	VIRAL RNA	PAIRED	SRP059841	PRJNA287840	287840	SRS971013	SAMN03792197	freshwater metagenome
SRR2089031	193046000	200	126	SRX1084285	WGS	RT-PCR	VIRAL RNA	PAIRED	SRP059841	PRJNA287840	287840	SRS971024	SAMN03792198	freshwater metagenome
SRR2089032	1527787800	200	995	SRX1084286	WGS	RT-PCR	VIRAL RNA	PAIRED	SRP059841	PRJNA287840	287840	SRS970988	SAMN03792199	freshwater metagenome
SRR2089033	758984200	200	481	SRX1084287	WGS	RT-PCR	VIRAL RNA	PAIRED	SRP059841	PRJNA287840	287840	SRS971002	SAMN03792200	freshwater metagenome
SRR2089034	874368200	200	544	SRX1084288	WGS	RT-PCR	VIRAL RNA	PAIRED	SRP059841	PRJNA287840	287840	SRS971036	SAMN03792201	freshwater metagenome
SRR2089035	1637210600	200	1000	SRX1084289	WGS	RT-PCR	VIRAL RNA	PAIRED	SRP059841	PRJNA287840	287840	SRS971050	SAMN03792202	freshwater metagenome
SRR2089036	383878200	200	246	SRX1084290	WGS	RT-PCR	VIRAL RNA	PAIRED	SRP059841	PRJNA287840	287840	SRS971062	SAMN03792203	freshwater metagenome
SRR2089037	253020200	200	157	SRX1084291	WGS	RT-PCR	VIRAL RNA	PAIRED	SRP059841	PRJNA287840	287840	SRS971266	SAMN03792204	freshwater metagenome
SRR2089038	343384600	200	212	SRX1084292	WGS	RT-PCR	VIRAL RNA	PAIRED	SRP059841	PRJNA287840	287840	SRS971012	SAMN03792205	freshwater metagenome
SRR2089039	1606172800	200	1040	SRX1084293	WGS	RT-PCR	VIRAL RNA	PAIRED	SRP059841	PRJNA287840	287840	SRS971260	SAMN03792206	freshwater metagenome
SRR2089040	1444634400	200	950	SRX1084294	WGS	RT-PCR	VIRAL RNA	PAIRED	SRP059841	PRJNA287840	287840	SRS970987	SAMN03792207	freshwater metagenome
SRR2089041	849589400	200	566	SRX1084295	WGS	RT-PCR	VIRAL RNA	PAIRED	SRP059841	PRJNA287840	287840	SRS971000	SAMN03792208	freshwater metagenome
SRR2089042	569413600	200	368	SRX1084296	WGS	RT-PCR	VIRAL RNA	PAIRED	SRP059841	PRJNA287840	287840	SRS971035	SAMN03792209	freshwater metagenome
SRR2089043	383305400	200	235	SRX1084297	WGS	RT-PCR	VIRAL RNA	PAIRED	SRP059841	PRJNA287840	287840	SRS971049	SAMN03792210	freshwater metagenome
SRR2089044	403361800	200	250	SRX1084298	WGS	RT-PCR	VIRAL RNA	PAIRED	SRP059841	PRJNA287840	287840	SRS971061	SAMN03792211	freshwater metagenome
SRR2089045	320719000	200	194	SRX1084299	WGS	RT-PCR	VIRAL RNA	PAIRED	SRP059841	PRJNA287840	287840	SRS971073	SAMN03792212	freshwater metagenome
SRR2089046	391594400	200	245	SRX1084300	WGS	RT-PCR	VIRAL RNA	PAIRED	SRP059841	PRJNA287840	287840	SRS970986	SAMN03792213	freshwater metagenome
SRR2089047	2968342000	200	1909	SRX1084301	WGS	RT-PCR	VIRAL RNA	PAIRED	SRP059841	PRJNA287840	287840	SRS970999	SAMN03792214	freshwater metagenome
SRR2089048	223143400	200	135	SRX1084302	WGS	RT-PCR	VIRAL RNA	PAIRED	SRP059841	PRJNA287840	287840	SRS971011	SAMN03792215	freshwater metagenome
SRR2089049	1294479200	200	857	SRX1084303	WGS	RT-PCR	VIRAL RNA	PAIRED	SRP059841	PRJNA287840	287840	SRS971259	SAMN03792216	freshwater metagenome
SRR2089050	557679800	200	338	SRX1084304	WGS	RT-PCR	VIRAL RNA	PAIRED	SRP059841	PRJNA287840	287840	SRS971034	SAMN03792217	freshwater metagenome
SRR2089051	333071200	200	198	SRX1084305	WGS	RT-PCR	VIRAL RNA	PAIRED	SRP059841	PRJNA287840	287840	SRS971048	SAMN03792218	freshwater metagenome
SRR2089052	306148000	200	190	SRX1084306	WGS	RT-PCR	VIRAL RNA	PAIRED	SRP059841	PRJNA287840	287840	SRS971060	SAMN03792219	freshwater metagenome
SRR2089053	277203000	200	172	SRX1084307	WGS	RT-PCR	VIRAL RNA	PAIRED	SRP059841	PRJNA287840	287840	SRS971265	SAMN03792220	freshwater metagenome
SRR2089054	452218600	200	277	SRX1084308	WGS	RT-PCR	VIRAL RNA	PAIRED	SRP059841	PRJNA287840	287840	SRS971010	SAMN03792221	freshwater metagenome
SRR2089055	1479573800	200	969	SRX1084309	WGS	RT-PCR	VIRAL RNA	PAIRED	SRP059841	PRJNA287840	287840	SRS971023	SAMN03792222	freshwater metagenome
SRR2089056	293382000	200	178	SRX1084310	WGS	RT-PCR	VIRAL RNA	PAIRED	SRP059841	PRJNA287840	287840	SRS970985	SAMN03792223	freshwater metagenome
SRR2089057	1425954200	200	928	SRX1084311	WGS	RT-PCR	VIRAL RNA	PAIRED	SRP059841	PRJNA287840	287840	SRS970998	SAMN03792224	freshwater metagenome
SRR2089058	379153800	200	240	SRX1084312	WGS	RT-PCR	VIRAL RNA	PAIRED	SRP059841	PRJNA287840	287840	SRS971033	SAMN03792225	freshwater metagenome
SRR2089059	896496600	200	532	SRX1084313	WGS	RT-PCR	VIRAL RNA	PAIRED	SRP059841	PRJNA287840	287840	SRS971047	SAMN03792226	freshwater metagenome
SRR2089060	374959200	200	236	SRX1084314	WGS	RT-PCR	VIRAL RNA	PAIRED	SRP059841	PRJNA287840	287840	SRS971059	SAMN03792227	freshwater metagenome
SRR2089061	366915200	200	226	SRX1084315	WGS	RT-PCR	VIRAL RNA	PAIRED	SRP059841	PRJNA287840	287840	SRS971072	SAMN03792228	freshwater metagenome
SRR2089062	1637332000	200	966	SRX1084316	WGS	RT-PCR	VIRAL RNA	PAIRED	SRP059841	PRJNA287840	287840	SRS971009	SAMN03792229	freshwater metagenome
SRR2089063	5078725400	200	3230	SRX1084317	WGS	RT-PCR	VIRAL RNA	PAIRED	SRP059841	PRJNA287840	287840	SRS971022	SAMN03792230	freshwater metagenome
SRR2089064	11104423600	200	7177	SRX1084318	WGS	RT-PCR	VIRAL RNA	PAIRED	SRP059841	PRJNA287840	287840	SRS970984	SAMN03792231	freshwater metagenome
SRR2089065	1357578200	200	805	SRX1084319	WGS	RT-PCR	VIRAL RNA	PAIRED	SRP059841	PRJNA287840	287840	SRS970996	SAMN03792232	freshwater metagenome
SRR2089066	734467200	200	468	SRX1084320	WGS	RT-PCR	VIRAL RNA	PAIRED	SRP059841	PRJNA287840	287840	SRS971032	SAMN03792233	freshwater metagenome
SRR2089067	621752200	200	376	SRX1084321	WGS	RT-PCR	VIRAL RNA	PAIRED	SRP059841	PRJNA287840	287840	SRS971046	SAMN03792234	freshwater metagenome
SRR2089068	298386200	200	186	SRX1084322	WGS	RT-PCR	VIRAL RNA	PAIRED	SRP059841	PRJNA287840	287840	SRS971058	SAMN03792235	freshwater metagenome
SRR2089069	266748070	202	165	SRX1084323	WGS	RT-PCR	VIRAL RNA	PAIRED	SRP059841	PRJNA287840	287840	SRS971071	SAMN03792236	freshwater metagenome
SRR2089070	364331038	202	228	SRX1084324	WGS	RT-PCR	VIRAL RNA	PAIRED	SRP059841	PRJNA287840	287840	SRS971008	SAMN03792237	freshwater metagenome
SRR2089071	186114922	202	117	SRX1084325	WGS	RT-PCR	VIRAL RNA	PAIRED	SRP059841	PRJNA287840	287840	SRS971021	SAMN03792238	freshwater metagenome
SRR2089073	562199128	202	338	SRX1084327	WGS	RT-PCR	VIRAL RNA	PAIRED	SRP059841	PRJNA287840	287840	SRS970997	SAMN03792240	freshwater metagenome
SRR2089074	610522578	202	376	SRX1084328	WGS	RT-PCR	VIRAL RNA	PAIRED	SRP059841	PRJNA287840	287840	SRS971030	SAMN03792241	freshwater metagenome
SRR2089075	599163108	202	349	SRX1084329	WGS	RT-PCR	VIRAL RNA	PAIRED	SRP059841	PRJNA287840	287840	SRS971045	SAMN03792242	freshwater metagenome
SRR2089076	440028922	202	277	SRX1084330	WGS	RT-PCR	VIRAL RNA	PAIRED	SRP059841	PRJNA287840	287840	SRS971057	SAMN03792243	freshwater metagenome
SRR2089077	1059488586	202	631	SRX1084331	WGS	RT-PCR	VIRAL RNA	PAIRED	SRP059841	PRJNA287840	287840	SRS971070	SAMN03792244	freshwater metagenome
SRR2089078	415627120	202	255	SRX1084332	WGS	RT-PCR	VIRAL RNA	PAIRED	SRP059841	PRJNA287840	287840	SRS971007	SAMN03792245	freshwater metagenome
SRR2089079	655175688	202	408	SRX1084333	WGS	RT-PCR	VIRAL RNA	PAIRED	SRP059841	PRJNA287840	287840	SRS971020	SAMN03792246	freshwater metagenome
SRR2089080	567540614	202	347	SRX1084334	WGS	RT-PCR	VIRAL RNA	PAIRED	SRP059841	PRJNA287840	287840	SRS970982	SAMN03792247	freshwater metagenome
SRR2089081	1978816038	202	1233	SRX1084335	WGS	RT-PCR	VIRAL RNA	PAIRED	SRP059841	PRJNA287840	287840	SRS970995	SAMN03792248	freshwater metagenome
SRR2089082	583296816	202	352	SRX1084336	WGS	RT-PCR	VIRAL RNA	PAIRED	SRP059841	PRJNA287840	287840	SRS971029	SAMN03792249	freshwater metagenome
SRR2089083	4134852736	202	2495	SRX1084337	WGS	RT-PCR	VIRAL RNA	PAIRED	SRP059841	PRJNA287840	287840	SRS971044	SAMN03792250	freshwater metagenome
SRR2089084	2837186758	202	1796	SRX1084338	WGS	RT-PCR	VIRAL RNA	PAIRED	SRP059841	PRJNA287840	287840	SRS971056	SAMN03792251	freshwater metagenome
SRR2089085	518370178	202	344	SRX1084339	WGS	RT-PCR	VIRAL RNA	PAIRED	SRP059841	PRJNA287840	287840	SRS971069	SAMN03792252	freshwater metagenome
SRR2089086	493599928	202	332	SRX1084340	WGS	RT-PCR	VIRAL RNA	PAIRED	SRP059841	PRJNA287840	287840	SRS971006	SAMN03792253	freshwater metagenome
SRR2089087	1815083928	202	1184	SRX1084341	WGS	RT-PCR	VIRAL RNA	PAIRED	SRP059841	PRJNA287840	287840	SRS971019	SAMN03792254	freshwater metagenome
SRR2089088	1144979632	202	776	SRX1084342	WGS	RT-PCR	VIRAL RNA	PAIRED	SRP059841	PRJNA287840	287840	SRS970981	SAMN03792255	freshwater metagenome
SRR2089089	539711478	202	365	SRX1084343	WGS	RT-PCR	VIRAL RNA	PAIRED	SRP059841	PRJNA287840	287840	SRS970994	SAMN03792256	freshwater metagenome
SRR2089090	615552580	202	410	SRX1084344	WGS	RT-PCR	VIRAL RNA	PAIRED	SRP059841	PRJNA287840	287840	SRS971028	SAMN03792257	freshwater metagenome
SRR2089091	1492584868	202	1012	SRX1084345	WGS	RT-PCR	VIRAL RNA	PAIRED	SRP059841	PRJNA287840	287840	SRS971262	SAMN03792258	freshwater metagenome
SRR2089092	598595690	202	403	SRX1084346	WGS	RT-PCR	VIRAL RNA	PAIRED	SRP059841	PRJNA287840	287840	SRS971264	SAMN03792259	freshwater metagenome
SRR2089093	866344266	202	579	SRX1084347	WGS	RT-PCR	VIRAL RNA	PAIRED	SRP059841	PRJNA287840	287840	SRS971068	SAMN03792260	freshwater metagenome
SRR2089094	413863256	202	279	SRX1084348	WGS	RT-PCR	VIRAL RNA	PAIRED	SRP059841	PRJNA287840	287840	SRS971005	SAMN03792261	freshwater metagenome
SRR2089095	913558736	202	613	SRX1084349	WGS	RT-PCR	VIRAL RNA	PAIRED	SRP059841	PRJNA287840	287840	SRS971018	SAMN03792262	freshwater metagenome
SRR2089096	495952016	202	323	SRX1084350	WGS	RT-PCR	VIRAL RNA	PAIRED	SRP059841	PRJNA287840	287840	SRS970980	SAMN03792263	freshwater metagenome
SRR2089097	2429386532	202	1572	SRX1084351	WGS	RT-PCR	VIRAL RNA	PAIRED	SRP059841	PRJNA287840	287840	SRS970992	SAMN03792264	freshwater metagenome
SRR2089099	789664864	202	483	SRX1084353	WGS	RT-PCR	VIRAL RNA	PAIRED	SRP059841	PRJNA287840	287840	SRS971263	SAMN03792266	freshwater metagenome
SRR2089100	443711584	202	272	SRX1084354	WGS	RT-PCR	VIRAL RNA	PAIRED	SRP059841	PRJNA287840	287840	SRS971055	SAMN03792267	freshwater metagenome
SRR2089101	548388994	202	337	SRX1084355	WGS	RT-PCR	VIRAL RNA	PAIRED	SRP059841	PRJNA287840	287840	SRS971067	SAMN03792268	freshwater metagenome
SRR2089102	590932820	202	365	SRX1084356	WGS	RT-PCR	VIRAL RNA	PAIRED	SRP059841	PRJNA287840	287840	SRS971004	SAMN03792269	freshwater metagenome
SRR2089103	2494046126	202	1574	SRX1084357	WGS	RT-PCR	VIRAL RNA	PAIRED	SRP059841	PRJNA287840	287840	SRS971017	SAMN03792270	freshwater metagenome
SRR2089104	1807364700	202	1141	SRX1084358	WGS	RT-PCR	VIRAL RNA	PAIRED	SRP059841	PRJNA287840	287840	SRS970979	SAMN03792271	freshwater metagenome
SRR2089105	718808920	202	453	SRX1084359	WGS	RT-PCR	VIRAL RNA	PAIRED	SRP059841	PRJNA287840	287840	SRS970991	SAMN03792272	freshwater metagenome
SRR2089106	1486823424	202	966	SRX1084360	WGS	RT-PCR	VIRAL RNA	PAIRED	SRP059841	PRJNA287840	287840	SRS971027	SAMN03792273	freshwater metagenome
SRR2089107	999713958	202	625	SRX1084361	WGS	RT-PCR	VIRAL RNA	PAIRED	SRP059841	PRJNA287840	287840	SRS971040	SAMN03792274	freshwater metagenome
SRR2089108	1308806076	202	803	SRX1084362	WGS	RT-PCR	VIRAL RNA	PAIRED	SRP059841	PRJNA287840	287840	SRS971043	SAMN03792275	freshwater metagenome
SRR2089109	358734830	202	240	SRX1084363	WGS	RT-PCR	VIRAL RNA	PAIRED	SRP059841	PRJNA287840	287840	SRS971053	SAMN03792276	freshwater metagenome
SRR2089110	491211076	202	327	SRX1084364	WGS	RT-PCR	VIRAL RNA	PAIRED	SRP059841	PRJNA287840	287840	SRS971066	SAMN03792277	freshwater metagenome
SRR2089111	430908218	202	279	SRX1084365	WGS	RT-PCR	VIRAL RNA	PAIRED	SRP059841	PRJNA287840	287840	SRS971003	SAMN03792278	freshwater metagenome
SRR2089112	842347272	202	564	SRX1084366	WGS	RT-PCR	VIRAL RNA	PAIRED	SRP059841	PRJNA287840	287840	SRS971016	SAMN03792279	freshwater metagenome
SRR2089113	373852914	202	248	SRX1084367	WGS	RT-PCR	VIRAL RNA	PAIRED	SRP059841	PRJNA287840	287840	SRS970978	SAMN03792280	freshwater metagenome
SRR2089114	929562792	202	620	SRX1084368	WGS	RT-PCR	VIRAL RNA	PAIRED	SRP059841	PRJNA287840	287840	SRS970990	SAMN03792281	freshwater metagenome
SRR2089115	946134872	202	634	SRX1084369	WGS	RT-PCR	VIRAL RNA	PAIRED	SRP059841	PRJNA287840	287840	SRS971261	SAMN03792282	freshwater metagenome
SRR2089116	295552058	202	197	SRX1084370	WGS	RT-PCR	VIRAL RNA	PAIRED	SRP059841	PRJNA287840	287840	SRS971042	SAMN03792283	freshwater metagenome
SRR2089117	589642646	202	396	SRX1084371	WGS	RT-PCR	VIRAL RNA	PAIRED	SRP059841	PRJNA287840	287840	SRS971054	SAMN03792284	freshwater metagenome
SRR2089118	1238548254	202	825	SRX1084372	WGS	RT-PCR	VIRAL RNA	PAIRED	SRP059841	PRJNA287840	287840	SRS971065	SAMN03792285	freshwater metagenome
SRR2089119	428197176	202	284	SRX1084373	WGS	RT-PCR	VIRAL RNA	PAIRED	SRP059841	PRJNA287840	287840	SRS971001	SAMN03792286	freshwater metagenome
SRR2089120	303796082	202	201	SRX1084374	WGS	RT-PCR	VIRAL RNA	PAIRED	SRP059841	PRJNA287840	287840	SRS971015	SAMN03792287	freshwater metagenome
SRR2089121	507045250	202	335	SRX1084375	WGS	RT-PCR	VIRAL RNA	PAIRED	SRP059841	PRJNA287840	287840	SRS970976	SAMN03792288	freshwater metagenome
SRR2089122	536364540	202	355	SRX1084376	WGS	RT-PCR	VIRAL RNA	PAIRED	SRP059841	PRJNA287840	287840	SRS970989	SAMN03792289	freshwater metagenome
SRR2089123	380307622	202	251	SRX1084377	WGS	RT-PCR	VIRAL RNA	PAIRED	SRP059841	PRJNA287840	287840	SRS971026	SAMN03792290	freshwater metagenome
SRR2089124	198608622	202	131	SRX1084378	WGS	RT-PCR	VIRAL RNA	PAIRED	SRP059841	PRJNA287840	287840	SRS971041	SAMN03792291	freshwater metagenome
SRR3476748	2066234200	200	723	SRX1743272	RNA-Seq	RANDOM	METATRANSCRIPTOMIC	PAIRED	SRP074395	PRJNA320168	320168	SRS1421188	SAMN04922451	freshwater metagenome
SRR5079666	1730869200	200	1005	SRX2398161	RNA-Seq	RANDOM	METATRANSCRIPTOMIC	PAIRED	SRP094616	PRJNA354726	354726	SRS1839101	SAMN06050827	freshwater metagenome
SRR5079667	3127405000	200	1819	SRX2398162	RNA-Seq	RANDOM	METATRANSCRIPTOMIC	PAIRED	SRP094616	PRJNA354726	354726	SRS1839102	SAMN06050876	freshwater metagenome
SRR5079668	4176065600	200	2422	SRX2398163	RNA-Seq	RANDOM	METATRANSCRIPTOMIC	PAIRED	SRP094616	PRJNA354726	354726	SRS1839103	SAMN06050823	freshwater metagenome
SRR5079669	2215811100	196	1260	SRX2398164	RNA-Seq	RANDOM	METATRANSCRIPTOMIC	PAIRED	SRP094616	PRJNA354726	354726	SRS1839104	SAMN06050782	freshwater metagenome
SRR5079670	8486201600	200	5439	SRX2398165	RNA-Seq	RANDOM	METATRANSCRIPTOMIC	PAIRED	SRP094616	PRJNA354726	354726	SRS1839105	SAMN06050877	freshwater metagenome
SRR5079671	12107103000	200	7687	SRX2398166	RNA-Seq	RANDOM	METATRANSCRIPTOMIC	PAIRED	SRP094616	PRJNA354726	354726	SRS1839106	SAMN06050878	freshwater metagenome
SRR5079672	1517160300	104	868	SRX2398167	RNA-Seq	RANDOM	METATRANSCRIPTOMIC	PAIRED	SRP094616	PRJNA354726	354726	SRS1839107	SAMN06050826	freshwater metagenome
SRR5079673	2635445800	200	1536	SRX2398168	RNA-Seq	RANDOM	METATRANSCRIPTOMIC	PAIRED	SRP094616	PRJNA354726	354726	SRS1839108	SAMN06050816	freshwater metagenome
SRR5079674	3065349200	200	1783	SRX2398169	RNA-Seq	RANDOM	METATRANSCRIPTOMIC	PAIRED	SRP094616	PRJNA354726	354726	SRS1839109	SAMN06050829	freshwater metagenome
SRR5079675	2562419900	192	1462	SRX2398170	RNA-Seq	RANDOM	METATRANSCRIPTOMIC	PAIRED	SRP094616	PRJNA354726	354726	SRS1839110	SAMN06050813	freshwater metagenome
SRR5079676	2546307800	200	1482	SRX2398171	RNA-Seq	RANDOM	METATRANSCRIPTOMIC	PAIRED	SRP094616	PRJNA354726	354726	SRS1839111	SAMN06050814	freshwater metagenome
SRR5079677	3809350000	200	2211	SRX2398172	RNA-Seq	RANDOM	METATRANSCRIPTOMIC	PAIRED	SRP094616	PRJNA354726	354726	SRS1839112	SAMN06050824	freshwater metagenome
SRR5079678	2423142200	200	1406	SRX2398173	RNA-Seq	RANDOM	METATRANSCRIPTOMIC	PAIRED	SRP094616	PRJNA354726	354726	SRS1839113	SAMN06050811	freshwater metagenome
SRR5079679	2319563000	200	1352	SRX2398174	RNA-Seq	RANDOM	METATRANSCRIPTOMIC	PAIRED	SRP094616	PRJNA354726	354726	SRS1839114	SAMN06050825	freshwater metagenome
SRR5079680	2171535200	200	1269	SRX2398175	RNA-Seq	RANDOM	METATRANSCRIPTOMIC	PAIRED	SRP094616	PRJNA354726	354726	SRS1839115	SAMN06050874	freshwater metagenome
SRR5079681	2509730200	200	1462	SRX2398176	RNA-Seq	RANDOM	METATRANSCRIPTOMIC	PAIRED	SRP094616	PRJNA354726	354726	SRS1839116	SAMN06050812	freshwater metagenome
SRR5134202	31429276000	250	10525	SRX2449437	RNA-Seq	PCR	METATRANSCRIPTOMIC	PAIRED	SRP095763	PRJNA359157	359157	SRS1882839	SAMN06187673	freshwater metagenome
SRR5194976	8076006056	202	4062	SRX2510607	RNA-Seq	cDNA	METATRANSCRIPTOMIC	PAIRED	SRP097586	PRJNA362825	362825	SRS1934525	SAMN06249455	freshwater metagenome
SRR5194977	7237158030	202	3610	SRX2510608	RNA-Seq	cDNA	METATRANSCRIPTOMIC	PAIRED	SRP097586	PRJNA362825	362825	SRS1934526	SAMN06249454	freshwater metagenome
SRR5194978	8762827064	202	4379	SRX2510609	RNA-Seq	cDNA	METATRANSCRIPTOMIC	PAIRED	SRP097586	PRJNA362825	362825	SRS1934527	SAMN06249453	freshwater metagenome
SRR5194979	8427071148	202	4205	SRX2510610	RNA-Seq	cDNA	METATRANSCRIPTOMIC	PAIRED	SRP097586	PRJNA362825	362825	SRS1934528	SAMN06249452	freshwater metagenome
SRR5204280	23722896000	300	14242	SRX2518207	RNA-Seq	RT-PCR	METATRANSCRIPTOMIC	PAIRED	SRP097811	PRJNA366020	366020	SRS1940911	SAMN06268068	freshwater metagenome
SRR5204281	22716367800	300	12851	SRX2518208	RNA-Seq	other	METATRANSCRIPTOMIC	PAIRED	SRP097812	PRJNA366019	366019	SRS1940912	SAMN06268067	freshwater metagenome
SRR5204320	19790104200	300	11077	SRX2518247	RNA-Seq	other	METATRANSCRIPTOMIC	PAIRED	SRP097814	PRJNA366021	366021	SRS1940951	SAMN06268069	freshwater metagenome
SRR5204321	23088245700	300	13762	SRX2518248	RNA-Seq	other	METATRANSCRIPTOMIC	PAIRED	SRP097815	PRJNA366023	366023	SRS1940952	SAMN06268071	freshwater metagenome
SRR5204322	21239952600	300	12323	SRX2518249	RNA-Seq	other	METATRANSCRIPTOMIC	PAIRED	SRP097816	PRJNA366026	366026	SRS1940953	SAMN06268074	freshwater metagenome
SRR5204323	18693653400	300	10323	SRX2518250	RNA-Seq	other	METATRANSCRIPTOMIC	PAIRED	SRP097818	PRJNA366022	366022	SRS1940955	SAMN06268070	freshwater metagenome
SRR5204325	19181916000	300	11195	SRX2518251	RNA-Seq	other	METATRANSCRIPTOMIC	PAIRED	SRP097817	PRJNA366027	366027	SRS1940954	SAMN06268075	freshwater metagenome
SRR5204385	21215794800	300	12475	SRX2518311	RNA-Seq	RT-PCR	METATRANSCRIPTOMIC	PAIRED	SRP097821	PRJNA366028	366028	SRS1940974	SAMN06268076	freshwater metagenome
SRR5204419	21142458900	300	12775	SRX2518345	RNA-Seq	other	METATRANSCRIPTOMIC	PAIRED	SRP097823	PRJNA366034	366034	SRS1940990	SAMN06268082	freshwater metagenome
SRR5204420	17267616600	300	9932	SRX2518346	RNA-Seq	other	METATRANSCRIPTOMIC	PAIRED	SRP097824	PRJNA366033	366033	SRS1940991	SAMN06268081	freshwater metagenome
SRR5204421	20433191100	300	12017	SRX2518347	RNA-Seq	other	METATRANSCRIPTOMIC	PAIRED	SRP097825	PRJNA366031	366031	SRS1940992	SAMN06268079	freshwater metagenome
SRR5204422	20700258600	300	11922	SRX2518348	RNA-Seq	other	METATRANSCRIPTOMIC	PAIRED	SRP097826	PRJNA366032	366032	SRS1940993	SAMN06268080	freshwater metagenome
SRR5204423	26325844200	300	15923	SRX2518349	RNA-Seq	other	METATRANSCRIPTOMIC	PAIRED	SRP097827	PRJNA366035	366035	SRS1940994	SAMN06268083	freshwater metagenome
SRR5204432	21216433800	300	12483	SRX2518358	RNA-Seq	other	METATRANSCRIPTOMIC	PAIRED	SRP097829	PRJNA366036	366036	SRS1941003	SAMN06268084	freshwater metagenome
SRR5204449	18527315400	300	10471	SRX2518375	RNA-Seq	other	METATRANSCRIPTOMIC	PAIRED	SRP097831	PRJNA366039	366039	SRS1941020	SAMN06268087	freshwater metagenome
SRR5204450	21851052000	300	8849	SRX2518376	RNA-Seq	RT-PCR	METATRANSCRIPTOMIC	PAIRED	SRP097832	PRJNA366037	366037	SRS1941021	SAMN06268085	freshwater metagenome
SRR5204452	23264136300	300	13745	SRX2518378	RNA-Seq	other	METATRANSCRIPTOMIC	PAIRED	SRP097834	PRJNA366038	366038	SRS1941023	SAMN06268086	freshwater metagenome
SRR5204554	15199762500	300	8170	SRX2518462	RNA-Seq	other	METATRANSCRIPTOMIC	PAIRED	SRP097863	PRJNA366025	366025	SRS1941101	SAMN06268073	freshwater metagenome
SRR5204555	16715158800	300	9237	SRX2518463	RNA-Seq	other	METATRANSCRIPTOMIC	PAIRED	SRP097864	PRJNA366029	366029	SRS1941102	SAMN06268077	freshwater metagenome
SRR5204556	20380287000	300	11309	SRX2518464	RNA-Seq	other	METATRANSCRIPTOMIC	PAIRED	SRP097865	PRJNA366030	366030	SRS1941103	SAMN06268078	freshwater metagenome
SRR5207303	13477118700	300	7163	SRX2521092	RNA-Seq	other	METATRANSCRIPTOMIC	PAIRED	SRP097914	PRJNA366024	366024	SRS1942691	SAMN06268072	freshwater metagenome
SRR5208542	33506212044	302	14644	SRX2522111	RNA-Seq	RT-PCR	METATRANSCRIPTOMIC	PAIRED	SRP098015	PRJNA367194	367194	SRS1943711	SAMN06267366	freshwater metagenome
SRR5208543	32076437136	302	15358	SRX2522112	RNA-Seq	other	METATRANSCRIPTOMIC	PAIRED	SRP098016	PRJNA367197	367197	SRS1943712	SAMN06267369	freshwater metagenome
SRR5208571	13938172478	302	5969	SRX2522140	RNA-Seq	other	METATRANSCRIPTOMIC	PAIRED	SRP098021	PRJNA367198	367198	SRS1943740	SAMN06267370	freshwater metagenome
SRR5209160	33798596364	302	16132	SRX2522714	RNA-Seq	other	METATRANSCRIPTOMIC	PAIRED	SRP098062	PRJNA367196	367196	SRS1944339	SAMN06267368	freshwater metagenome
SRR5209166	28023380300	302	13106	SRX2522720	RNA-Seq	other	METATRANSCRIPTOMIC	PAIRED	SRP098063	PRJNA367193	367193	SRS1944344	SAMN06267365	freshwater metagenome
SRR5249012	35070007500	300	20923	SRX2554949	RNA-Seq	RT-PCR	METATRANSCRIPTOMIC	PAIRED	SRP099399	PRJNA366186	366186	SRS1972440	SAMN06268419	freshwater metagenome
SRR5249013	31545574800	300	18657	SRX2554950	RNA-Seq	RT-PCR	METATRANSCRIPTOMIC	PAIRED	SRP099399	PRJNA366186	366186	SRS1972440	SAMN06268419	freshwater metagenome
SRR5249014	38568763200	300	23282	SRX2554951	RNA-Seq	RT-PCR	METATRANSCRIPTOMIC	PAIRED	SRP099400	PRJNA366185	366185	SRS1972441	SAMN06268418	freshwater metagenome
SRR5249015	35519657700	300	20903	SRX2554952	RNA-Seq	RT-PCR	METATRANSCRIPTOMIC	PAIRED	SRP099400	PRJNA366185	366185	SRS1972441	SAMN06268418	freshwater metagenome
SRR5252989	4733039428	52	2365	SRX2558564	RNA-Seq	RANDOM	METATRANSCRIPTOMIC	SINGLE	SRP099593	PRJNA370007	370007	SRS1975802	SAMN06294758	freshwater metagenome
SRR5252994	12463431604	52	6098	SRX2558568	RNA-Seq	RANDOM	METATRANSCRIPTOMIC	SINGLE	SRP099593	PRJNA370007	370007	SRS1975806	SAMN06295602	freshwater metagenome
SRR5252997	13125666268	52	6493	SRX2558571	RNA-Seq	RANDOM	METATRANSCRIPTOMIC	SINGLE	SRP099593	PRJNA370007	370007	SRS1975807	SAMN06295596	freshwater metagenome
SRR5253930	4898307076	52	2434	SRX2559448	RNA-Seq	RANDOM	METATRANSCRIPTOMIC	SINGLE	SRP099593	PRJNA370007	370007	SRS1976343	SAMN06294823	freshwater metagenome
SRR5256713	5893935788	52	2936	SRX2562218	RNA-Seq	RANDOM	METATRANSCRIPTOMIC	SINGLE	SRP099593	PRJNA370007	370007	SRS1979111	SAMN06294969	freshwater metagenome
SRR5256715	5722382432	52	2810	SRX2562220	RNA-Seq	RANDOM	METATRANSCRIPTOMIC	SINGLE	SRP099593	PRJNA370007	370007	SRS1979113	SAMN06295601	freshwater metagenome
SRR5256887	5498942124	52	2732	SRX2562384	RNA-Seq	RANDOM	METATRANSCRIPTOMIC	SINGLE	SRP099593	PRJNA370007	370007	SRS1979175	SAMN06295748	freshwater metagenome
SRR5457454	29122370380	302	13094	SRX2745517	RNA-Seq	RT-PCR	METATRANSCRIPTOMIC	PAIRED	SRP104240	PRJNA367202	367202	SRS2131894	SAMN06267374	freshwater metagenome
SRR5860223	16762738010	302	6702	SRX3028901	RNA-Seq	other	METATRANSCRIPTOMIC	PAIRED	SRP113368	PRJNA367195	367195	SRS2377841	SAMN06267367	freshwater metagenome
SRR6048562	23803913008	302	9832	SRX3195505	RNA-Seq	RT-PCR	METATRANSCRIPTOMIC	PAIRED	SRP117911	PRJNA405772	405772	SRS2522791	SAMN07632870	freshwater metagenome
SRR6048582	24666840862	302	10088	SRX3195525	RNA-Seq	RT-PCR	METATRANSCRIPTOMIC	PAIRED	SRP117914	PRJNA405774	405774	SRS2522811	SAMN07632872	freshwater metagenome
SRR6048585	25486493928	302	10435	SRX3195526	RNA-Seq	RT-PCR	METATRANSCRIPTOMIC	PAIRED	SRP117915	PRJNA405773	405773	SRS2522812	SAMN07632871	freshwater metagenome
SRR6048648	25263782518	302	10250	SRX3195589	RNA-Seq	RT-PCR	METATRANSCRIPTOMIC	PAIRED	SRP117922	PRJNA405775	405775	SRS2522875	SAMN07632873	freshwater metagenome
SRR6048691	27459157626	302	11461	SRX3195629	RNA-Seq	RT-PCR	METATRANSCRIPTOMIC	PAIRED	SRP117932	PRJNA405698	405698	SRS2522915	SAMN07631322	freshwater metagenome
SRR6048922	30049228916	302	12746	SRX3195860	RNA-Seq	other	METATRANSCRIPTOMIC	PAIRED	SRP117941	PRJNA405699	405699	SRS2523080	SAMN07631323	freshwater metagenome
SRR6048923	24160888786	302	9544	SRX3195861	RNA-Seq	other	METATRANSCRIPTOMIC	PAIRED	SRP117942	PRJNA405634	405634	SRS2523081	SAMN07631418	freshwater metagenome
SRR6048934	23069576150	302	9062	SRX3195868	RNA-Seq	other	METATRANSCRIPTOMIC	PAIRED	SRP117944	PRJNA405639	405639	SRS2523088	SAMN07631423	freshwater metagenome
SRR6048937	32537948100	302	14792	SRX3195871	RNA-Seq	RT-PCR	METATRANSCRIPTOMIC	PAIRED	SRP117946	PRJNA405637	405637	SRS2523092	SAMN07631421	freshwater metagenome
SRR6048938	29933369032	302	12833	SRX3195872	RNA-Seq	other	METATRANSCRIPTOMIC	PAIRED	SRP117947	PRJNA405638	405638	SRS2523093	SAMN07631422	freshwater metagenome
SRR6048939	22768496042	302	9464	SRX3195873	RNA-Seq	other	METATRANSCRIPTOMIC	PAIRED	SRP117948	PRJNA405635	405635	SRS2523094	SAMN07631419	freshwater metagenome
SRR6048962	31303736010	302	14966	SRX3195907	RNA-Seq	RT-PCR	METATRANSCRIPTOMIC	PAIRED	SRP117951	PRJNA405636	405636	SRS2523134	SAMN07631420	freshwater metagenome
SRR6049189	26301806952	302	10342	SRX3196155	RNA-Seq	other	METATRANSCRIPTOMIC	PAIRED	SRP117957	PRJNA405640	405640	SRS2523366	SAMN07631424	freshwater metagenome
SRR6049215	32186920514	302	13797	SRX3196212	RNA-Seq	other	METATRANSCRIPTOMIC	PAIRED	SRP117959	PRJNA405641	405641	SRS2523423	SAMN07631425	freshwater metagenome
SRR6049216	25355974058	302	10320	SRX3196213	RNA-Seq	other	METATRANSCRIPTOMIC	PAIRED	SRP117960	PRJNA405643	405643	SRS2523424	SAMN07631427	freshwater metagenome
SRR6049218	32539858854	302	13573	SRX3196215	RNA-Seq	other	METATRANSCRIPTOMIC	PAIRED	SRP117962	PRJNA405642	405642	SRS2523426	SAMN07631426	freshwater metagenome
SRR6049357	32956509530	302	15458	SRX3196354	RNA-Seq	other	METATRANSCRIPTOMIC	PAIRED	SRP117966	PRJNA405644	405644	SRS2523470	SAMN07631428	freshwater metagenome
SRR6049359	30105409070	302	14461	SRX3196357	RNA-Seq	other	METATRANSCRIPTOMIC	PAIRED	SRP117967	PRJNA405645	405645	SRS2523473	SAMN07631429	freshwater metagenome
SRR6049362	35207762792	302	17039	SRX3196359	RNA-Seq	other	METATRANSCRIPTOMIC	PAIRED	SRP117968	PRJNA405646	405646	SRS2523475	SAMN07631269	freshwater metagenome
SRR6049370	1635649818	302	689	SRX3196368	RNA-Seq	RT-PCR	METATRANSCRIPTOMIC	PAIRED	SRP117972	PRJNA405648	405648	SRS2523484	SAMN07631271	freshwater metagenome
SRR6049372	24805309674	302	10383	SRX3196371	RNA-Seq	other	METATRANSCRIPTOMIC	PAIRED	SRP117973	PRJNA405652	405652	SRS2523487	SAMN07631275	freshwater metagenome
SRR6049375	23621423166	302	11114	SRX3196373	RNA-Seq	other	METATRANSCRIPTOMIC	PAIRED	SRP117974	PRJNA405650	405650	SRS2523490	SAMN07631273	freshwater metagenome
SRR6049377	29673708526	302	13926	SRX3196376	RNA-Seq	other	METATRANSCRIPTOMIC	PAIRED	SRP117975	PRJNA405647	405647	SRS2523492	SAMN07631270	freshwater metagenome
SRR6049379	28886185240	302	13299	SRX3196377	RNA-Seq	other	METATRANSCRIPTOMIC	PAIRED	SRP117976	PRJNA405651	405651	SRS2523493	SAMN07631274	freshwater metagenome
SRR6049381	34310534080	302	16265	SRX3196379	RNA-Seq	other	METATRANSCRIPTOMIC	PAIRED	SRP117977	PRJNA405649	405649	SRS2523496	SAMN07631272	freshwater metagenome
SRR6049426	30948623572	302	13141	SRX3196425	RNA-Seq	RT-PCR	METATRANSCRIPTOMIC	PAIRED	SRP117983	PRJNA405653	405653	SRS2523540	SAMN07631276	freshwater metagenome
SRR6049458	19680772542	302	9291	SRX3196456	RNA-Seq	other	METATRANSCRIPTOMIC	PAIRED	SRP117988	PRJNA405657	405657	SRS2523566	SAMN07631280	freshwater metagenome
SRR6049460	25835017632	302	10617	SRX3196458	RNA-Seq	other	METATRANSCRIPTOMIC	PAIRED	SRP117990	PRJNA405654	405654	SRS2523568	SAMN07631277	freshwater metagenome
SRR6049461	24001306852	302	11255	SRX3196459	RNA-Seq	other	METATRANSCRIPTOMIC	PAIRED	SRP117991	PRJNA405658	405658	SRS2523569	SAMN07631281	freshwater metagenome
SRR6049462	26057501032	302	10924	SRX3196460	RNA-Seq	other	METATRANSCRIPTOMIC	PAIRED	SRP117992	PRJNA405655	405655	SRS2523570	SAMN07631278	freshwater metagenome
SRR6049463	26720381066	302	12572	SRX3196461	RNA-Seq	other	METATRANSCRIPTOMIC	PAIRED	SRP117993	PRJNA405656	405656	SRS2523571	SAMN07631279	freshwater metagenome
SRR6049464	29149102514	302	12105	SRX3196462	RNA-Seq	other	METATRANSCRIPTOMIC	PAIRED	SRP117994	PRJNA405659	405659	SRS2523572	SAMN07631282	freshwater metagenome
SRR6049467	24974383468	302	10208	SRX3196465	RNA-Seq	other	METATRANSCRIPTOMIC	PAIRED	SRP117997	PRJNA405661	405661	SRS2523574	SAMN07631284	freshwater metagenome
SRR6049468	30142379306	302	12471	SRX3196466	RNA-Seq	other	METATRANSCRIPTOMIC	PAIRED	SRP117998	PRJNA405660	405660	SRS2523575	SAMN07631283	freshwater metagenome
SRR6049557	24468971066	302	10288	SRX3196555	RNA-Seq	other	METATRANSCRIPTOMIC	PAIRED	SRP118004	PRJNA405662	405662	SRS2523664	SAMN07631285	freshwater metagenome
SRR6201978	33377334600	300	20018	SRX3311907	RNA-Seq	RT-PCR	METATRANSCRIPTOMIC	PAIRED	SRP120872	PRJNA366654	366654	SRS2618097	SAMN06268752	freshwater metagenome
SRR6201979	32772315000	300	19865	SRX3311909	RNA-Seq	RT-PCR	METATRANSCRIPTOMIC	PAIRED	SRP120873	PRJNA366614	366614	SRS2618098	SAMN06268736	freshwater metagenome
SRR6237242	28695464388	302	12892	SRX3345472	RNA-Seq	RT-PCR	METATRANSCRIPTOMIC	PAIRED	SRP123061	PRJNA405697	405697	SRS2646037	SAMN07631321	freshwater metagenome
SRR6281414	635809104	502	324	SRX3383650	RNA-Seq	RANDOM	METATRANSCRIPTOMIC	PAIRED	SRP124781	PRJNA417956	417956	SRS2679165	SAMN08012389	freshwater metagenome
SRR6281415	718546234	502	367	SRX3383649	RNA-Seq	RANDOM	METATRANSCRIPTOMIC	PAIRED	SRP124781	PRJNA417956	417956	SRS2679161	SAMN08012391	freshwater metagenome
SRR6281416	396403296	502	200	SRX3383648	RNA-Seq	RANDOM	METATRANSCRIPTOMIC	PAIRED	SRP124781	PRJNA417956	417956	SRS2679164	SAMN08012387	freshwater metagenome
SRR6281417	1079001310	502	550	SRX3383647	RNA-Seq	RANDOM	METATRANSCRIPTOMIC	PAIRED	SRP124781	PRJNA417956	417956	SRS2679164	SAMN08012387	freshwater metagenome
SRR6281418	1088447946	502	567	SRX3383646	RNA-Seq	RANDOM	METATRANSCRIPTOMIC	PAIRED	SRP124781	PRJNA417956	417956	SRS2679162	SAMN08012392	freshwater metagenome
SRR6281419	277284720	502	144	SRX3383645	RNA-Seq	RANDOM	METATRANSCRIPTOMIC	PAIRED	SRP124781	PRJNA417956	417956	SRS2679163	SAMN08012474	freshwater metagenome
SRR6281420	899547856	502	458	SRX3383644	RNA-Seq	RANDOM	METATRANSCRIPTOMIC	PAIRED	SRP124781	PRJNA417956	417956	SRS2679161	SAMN08012391	freshwater metagenome
SRR6281421	658777612	502	344	SRX3383643	RNA-Seq	RANDOM	METATRANSCRIPTOMIC	PAIRED	SRP124781	PRJNA417956	417956	SRS2679162	SAMN08012392	freshwater metagenome
SRR6281422	531737978	502	277	SRX3383642	RNA-Seq	RANDOM	METATRANSCRIPTOMIC	PAIRED	SRP124781	PRJNA417956	417956	SRS2679160	SAMN08012477	freshwater metagenome
SRR6281423	338226014	502	177	SRX3383641	RNA-Seq	RANDOM	METATRANSCRIPTOMIC	PAIRED	SRP124781	PRJNA417956	417956	SRS2679160	SAMN08012477	freshwater metagenome
SRR6281424	870912270	502	443	SRX3383640	RNA-Seq	RANDOM	METATRANSCRIPTOMIC	PAIRED	SRP124781	PRJNA417956	417956	SRS2679159	SAMN08012554	freshwater metagenome
SRR6281425	663698216	502	334	SRX3383639	RNA-Seq	RANDOM	METATRANSCRIPTOMIC	PAIRED	SRP124781	PRJNA417956	417956	SRS2679159	SAMN08012554	freshwater metagenome
SRR6281426	449275442	502	230	SRX3383638	RNA-Seq	RANDOM	METATRANSCRIPTOMIC	PAIRED	SRP124781	PRJNA417956	417956	SRS2679158	SAMN08012478	freshwater metagenome
SRR6281427	1000228976	502	505	SRX3383637	RNA-Seq	RANDOM	METATRANSCRIPTOMIC	PAIRED	SRP124781	PRJNA417956	417956	SRS2679157	SAMN08012513	freshwater metagenome
SRR6281428	586422846	502	306	SRX3383636	RNA-Seq	RANDOM	METATRANSCRIPTOMIC	PAIRED	SRP124781	PRJNA417956	417956	SRS2679156	SAMN08012606	freshwater metagenome
SRR6281429	944650548	502	500	SRX3383635	RNA-Seq	RANDOM	METATRANSCRIPTOMIC	PAIRED	SRP124781	PRJNA417956	417956	SRS2679156	SAMN08012606	freshwater metagenome
SRR6281430	570371396	502	304	SRX3383634	RNA-Seq	RANDOM	METATRANSCRIPTOMIC	PAIRED	SRP124781	PRJNA417956	417956	SRS2679155	SAMN08012555	freshwater metagenome
SRR6281431	1247955434	502	646	SRX3383633	RNA-Seq	RANDOM	METATRANSCRIPTOMIC	PAIRED	SRP124781	PRJNA417956	417956	SRS2679154	SAMN08012556	freshwater metagenome
SRR6281432	1399835534	502	710	SRX3383632	RNA-Seq	RANDOM	METATRANSCRIPTOMIC	PAIRED	SRP124781	PRJNA417956	417956	SRS2679153	SAMN08012625	freshwater metagenome
SRR6281433	1039865892	502	535	SRX3383631	RNA-Seq	RANDOM	METATRANSCRIPTOMIC	PAIRED	SRP124781	PRJNA417956	417956	SRS2679148	SAMN08012626	freshwater metagenome
SRR6281434	511577658	502	266	SRX3383630	RNA-Seq	RANDOM	METATRANSCRIPTOMIC	PAIRED	SRP124781	PRJNA417956	417956	SRS2679152	SAMN08012632	freshwater metagenome
SRR6281435	399618606	502	207	SRX3383629	RNA-Seq	RANDOM	METATRANSCRIPTOMIC	PAIRED	SRP124781	PRJNA417956	417956	SRS2679152	SAMN08012632	freshwater metagenome
SRR6281436	1069877962	502	555	SRX3383628	RNA-Seq	RANDOM	METATRANSCRIPTOMIC	PAIRED	SRP124781	PRJNA417956	417956	SRS2679151	SAMN08012629	freshwater metagenome
SRR6281437	796489264	502	415	SRX3383627	RNA-Seq	RANDOM	METATRANSCRIPTOMIC	PAIRED	SRP124781	PRJNA417956	417956	SRS2679150	SAMN08012628	freshwater metagenome
SRR6281438	1289610892	502	655	SRX3383626	RNA-Seq	RANDOM	METATRANSCRIPTOMIC	PAIRED	SRP124781	PRJNA417956	417956	SRS2679149	SAMN08012627	freshwater metagenome
SRR6281439	1170626852	502	589	SRX3383625	RNA-Seq	RANDOM	METATRANSCRIPTOMIC	PAIRED	SRP124781	PRJNA417956	417956	SRS2679148	SAMN08012626	freshwater metagenome
SRR6281440	467164714	502	251	SRX3383624	RNA-Seq	RANDOM	METATRANSCRIPTOMIC	PAIRED	SRP124781	PRJNA417956	417956	SRS2679147	SAMN08012631	freshwater metagenome
SRR6281441	572709210	502	320	SRX3383623	RNA-Seq	RANDOM	METATRANSCRIPTOMIC	PAIRED	SRP124781	PRJNA417956	417956	SRS2679147	SAMN08012631	freshwater metagenome
SRR6281442	755536104	502	395	SRX3383622	RNA-Seq	RANDOM	METATRANSCRIPTOMIC	PAIRED	SRP124781	PRJNA417956	417956	SRS2679146	SAMN08012630	freshwater metagenome
SRR6281443	816194772	502	423	SRX3383621	RNA-Seq	RANDOM	METATRANSCRIPTOMIC	PAIRED	SRP124781	PRJNA417956	417956	SRS2679146	SAMN08012630	freshwater metagenome
SRR6466459	37787705304	302	16112	SRX3556413	RNA-Seq	RT-PCR	METATRANSCRIPTOMIC	PAIRED	SRP128942	PRJNA429071	429071	SRS2829763	SAMN08329144	freshwater metagenome
SRR6466476	27163582978	302	12732	SRX3556430	RNA-Seq	RT-PCR	METATRANSCRIPTOMIC	PAIRED	SRP128945	PRJNA429068	429068	SRS2829773	SAMN08329145	freshwater metagenome
SRR6466487	25252717540	302	10708	SRX3556441	RNA-Seq	RT-PCR	METATRANSCRIPTOMIC	PAIRED	SRP128954	PRJNA429072	429072	SRS2829785	SAMN08329203	freshwater metagenome
SRR6684601	10038775388	148	3508	SRX3660843	RNA-Seq	cDNA	METATRANSCRIPTOMIC	SINGLE	SRP132411	PRJNA401219	401219	SRS2924524	SAMN07599904	freshwater metagenome
SRR6684602	9465197786	148	3321	SRX3660842	RNA-Seq	cDNA	METATRANSCRIPTOMIC	SINGLE	SRP132411	PRJNA401219	401219	SRS2924523	SAMN07599902	freshwater metagenome
SRR6684603	10539610125	148	3669	SRX3660841	RNA-Seq	cDNA	METATRANSCRIPTOMIC	SINGLE	SRP132411	PRJNA401219	401219	SRS2924522	SAMN07599903	freshwater metagenome
SRR7080220	35710735638	302	15811	SRX4009979	RNA-Seq	RT-PCR	METATRANSCRIPTOMIC	PAIRED	SRP143761	PRJNA441380	441380	SRS3231617	SAMN08777761	freshwater metagenome
SRR7080221	32556572138	302	14590	SRX4009980	RNA-Seq	RT-PCR	METATRANSCRIPTOMIC	PAIRED	SRP143762	PRJNA441381	441381	SRS3231618	SAMN08777762	freshwater metagenome
SRR7080222	34431764128	302	14870	SRX4009981	RNA-Seq	RT-PCR	METATRANSCRIPTOMIC	PAIRED	SRP143763	PRJNA441379	441379	SRS3231619	SAMN08777620	freshwater metagenome
SRR7080223	37833555246	302	17582	SRX4009982	RNA-Seq	RT-PCR	METATRANSCRIPTOMIC	PAIRED	SRP143765	PRJNA441383	441383	SRS3231621	SAMN08777763	freshwater metagenome
SRR7080224	38981276348	302	18036	SRX4009983	RNA-Seq	RT-PCR	METATRANSCRIPTOMIC	PAIRED	SRP143764	PRJNA441384	441384	SRS3231620	SAMN08777605	freshwater metagenome
SRR7080225	22184203656	302	11815	SRX4009984	RNA-Seq	RT-PCR	METATRANSCRIPTOMIC	PAIRED	SRP143766	PRJNA441382	441382	SRS3231622	SAMN08777140	freshwater metagenome
SRR7109024	19232909562	302	8803	SRX4036940	RNA-Seq	other	METATRANSCRIPTOMIC	PAIRED	SRP144506	PRJNA441446	441446	SRS3254744	SAMN08777992	freshwater metagenome
SRR7109323	19954354644	302	9370	SRX4037130	RNA-Seq	other	METATRANSCRIPTOMIC	PAIRED	SRP144510	PRJNA441447	441447	SRS3254929	SAMN08777223	freshwater metagenome
SRR7109324	20746556212	302	9427	SRX4037131	RNA-Seq	other	METATRANSCRIPTOMIC	PAIRED	SRP144511	PRJNA441449	441449	SRS3254930	SAMN08777628	freshwater metagenome
SRR7109325	20484470344	302	9259	SRX4037132	RNA-Seq	other	METATRANSCRIPTOMIC	PAIRED	SRP144512	PRJNA441448	441448	SRS3254931	SAMN08777993	freshwater metagenome
SRR7164994	29357271718	302	13042	SRX4083163	RNA-Seq	RT-PCR	METATRANSCRIPTOMIC	PAIRED	SRP145843	PRJNA469122	469122	SRS3300351	SAMN09094176	freshwater metagenome
SRR7524609	9641895412	302	4215	SRX4393156	RNA-Seq	other	METATRANSCRIPTOMIC	PAIRED	SRP153794	PRJNA466876	466876	SRS3548689	SAMN09202241	freshwater metagenome
SRR7524631	9067141998	302	3973	SRX4393178	RNA-Seq	other	METATRANSCRIPTOMIC	PAIRED	SRP153797	PRJNA466877	466877	SRS3548711	SAMN09202242	freshwater metagenome
SRR7615236	12760546430	302	5753	SRX4479803	RNA-Seq	RT-PCR	METATRANSCRIPTOMIC	PAIRED	SRP155605	PRJNA468131	468131	SRS3604792	SAMN09201447	freshwater metagenome
SRR7615554	12131211952	302	5346	SRX4480121	RNA-Seq	RT-PCR	METATRANSCRIPTOMIC	PAIRED	SRP155610	PRJNA468132	468132	SRS3605073	SAMN09201844	freshwater metagenome
SRR7615555	17668882970	302	7704	SRX4480122	RNA-Seq	other	METATRANSCRIPTOMIC	PAIRED	SRP155612	PRJNA468133	468133	SRS3605075	SAMN09201446	freshwater metagenome
SRR7615556	21499829678	302	9328	SRX4480123	RNA-Seq	other	METATRANSCRIPTOMIC	PAIRED	SRP155611	PRJNA468134	468134	SRS3605074	SAMN09202376	freshwater metagenome
SRR7615557	15784042382	302	7363	SRX4480124	RNA-Seq	other	METATRANSCRIPTOMIC	PAIRED	SRP155613	PRJNA468136	468136	SRS3605076	SAMN09201445	freshwater metagenome
SRR7615563	18374837566	302	8444	SRX4480130	RNA-Seq	other	METATRANSCRIPTOMIC	PAIRED	SRP155615	PRJNA468135	468135	SRS3605078	SAMN09202377	freshwater metagenome
SRR8369880	6663256200	300	2570	SRX5180023	WGS	RANDOM	METATRANSCRIPTOMIC	PAIRED	SRP174468	PRJNA511797	511797	SRS4186915	SAMN10639316	freshwater metagenome
SRR8369881	9508709100	300	3694	SRX5180022	WGS	RANDOM	METATRANSCRIPTOMIC	PAIRED	SRP174468	PRJNA511797	511797	SRS4186914	SAMN10639315	freshwater metagenome
SRR8369882	7853521200	300	2982	SRX5180021	WGS	RANDOM	METATRANSCRIPTOMIC	PAIRED	SRP174468	PRJNA511797	511797	SRS4186913	SAMN10639318	freshwater metagenome
SRR8369883	5104566300	300	1938	SRX5180020	WGS	RANDOM	METATRANSCRIPTOMIC	PAIRED	SRP174468	PRJNA511797	511797	SRS4186912	SAMN10639317	freshwater metagenome
SRR8512518	5205269400	200	2009	SRX5316139	RNA-Seq	cDNA	METATRANSCRIPTOMIC	PAIRED	SRP183049	PRJNA517747	517747	SRS4312395	SAMN10844113	freshwater metagenome
SRR8512519	5406457600	200	2063	SRX5316138	RNA-Seq	cDNA	METATRANSCRIPTOMIC	PAIRED	SRP183049	PRJNA517747	517747	SRS4312394	SAMN10844114	freshwater metagenome
SRR8512520	6328814600	200	2477	SRX5316137	RNA-Seq	cDNA	METATRANSCRIPTOMIC	PAIRED	SRP183049	PRJNA517747	517747	SRS4312393	SAMN10844111	freshwater metagenome
SRR8512521	5112628400	200	1982	SRX5316136	RNA-Seq	cDNA	METATRANSCRIPTOMIC	PAIRED	SRP183049	PRJNA517747	517747	SRS4312392	SAMN10844112	freshwater metagenome
SRR8512522	5492104000	200	2193	SRX5316135	RNA-Seq	cDNA	METATRANSCRIPTOMIC	PAIRED	SRP183049	PRJNA517747	517747	SRS4312391	SAMN10844109	freshwater metagenome
SRR8512523	5737498400	200	2232	SRX5316134	RNA-Seq	cDNA	METATRANSCRIPTOMIC	PAIRED	SRP183049	PRJNA517747	517747	SRS4312390	SAMN10844110	freshwater metagenome
SRR8526268	19283072100	300	10967	SRX5329103	RNA-Seq	other	METATRANSCRIPTOMIC	PAIRED	SRP183325	PRJNA366017	366017	SRS4323776	SAMN06268065	freshwater metagenome
SRR8526269	19304038500	300	10794	SRX5329104	RNA-Seq	other	METATRANSCRIPTOMIC	PAIRED	SRP183326	PRJNA366016	366016	SRS4323777	SAMN06268064	freshwater metagenome
SRR8526270	21074683440	302	8260	SRX5329105	RNA-Seq	RT-PCR	METATRANSCRIPTOMIC	PAIRED	SRP183327	PRJNA366018	366018	SRS4323778	SAMN06268066	freshwater metagenome
SRR8832428	5917398768	292	2302	SRX5620728	WGS	ChIP	METATRANSCRIPTOMIC	PAIRED	SRP190020	PRJNA530022	530022	SRS4571843	SAMN11290911	freshwater metagenome
SRR8944079	32724849558	302	16672	SRX5724286	RNA-Seq	RT-PCR	METATRANSCRIPTOMIC	PAIRED	SRP193424	PRJNA367208	367208	SRS4662398	SAMN06267380	freshwater metagenome
SRR949314	875299400	200	573	SRX332791	RNA-Seq	size fractionation	METATRANSCRIPTOMIC	PAIRED	SRP028408	PRJNA214105	214105	SRS468228	SAMN02303012	freshwater metagenome
SRR949315	1659322800	200	876	SRX332792	RNA-Seq	size fractionation	METATRANSCRIPTOMIC	PAIRED	SRP028408	PRJNA214105	214105	SRS468228	SAMN02303012	freshwater metagenome
SRR949535	552164400	200	377	SRX333013	RNA-Seq	size fractionation	METATRANSCRIPTOMIC	PAIRED	SRP028408	PRJNA214105	214105	SRS468432	SAMN02303013	freshwater metagenome
SRR949536	1363146200	200	882	SRX333015	RNA-Seq	size fractionation	METATRANSCRIPTOMIC	PAIRED	SRP028408	PRJNA214105	214105	SRS468432	SAMN02303013	freshwater metagenome
SRR949847	9759826200	200	6753	SRX333125	RNA-Seq	size fractionation	METATRANSCRIPTOMIC	PAIRED	SRP028408	PRJNA214105	214105	SRS468516	SAMN02303014	freshwater metagenome
SRR949897	1340500400	200	905	SRX333176	RNA-Seq	size fractionation	METATRANSCRIPTOMIC	PAIRED	SRP028408	PRJNA214105	214105	SRS468516	SAMN02303014	freshwater metagenome
SRR949950	703751800	200	477	SRX333230	RNA-Seq	size fractionation	METATRANSCRIPTOMIC	PAIRED	SRP028408	PRJNA214105	214105	SRS468516	SAMN02303014	freshwater metagenome
SRR949953	658219600	200	449	SRX333232	RNA-Seq	size fractionation	METATRANSCRIPTOMIC	PAIRED	SRP028408	PRJNA214105	214105	SRS468603	SAMN02303011	freshwater metagenome
SRR949987	7727488200	200	5220	SRX333231	RNA-Seq	size fractionation	METATRANSCRIPTOMIC	PAIRED	SRP028408	PRJNA214105	214105	SRS468603	SAMN02303011	freshwater metagenome
SRR11005196	13914748150	302	7276	SRX7665991	RNA-Seq	RANDOM	METATRANSCRIPTOMIC	PAIRED	SRP246888	PRJNA602375	602375	SRS6094245	SAMN13972398	freshwater sediment metagenome
SRR11005197	14720531866	302	7687	SRX7665990	RNA-Seq	RANDOM	METATRANSCRIPTOMIC	PAIRED	SRP246888	PRJNA602375	602375	SRS6094244	SAMN13972397	freshwater sediment metagenome
SRR11011818	13337177825	283	7044	SRX7669270	RNA-Seq	size fractionation	METATRANSCRIPTOMIC	PAIRED	SRP246888	PRJNA602375	602375	SRS6097263	SAMN13977995	freshwater sediment metagenome
SRR11011819	13377707039	282	7062	SRX7669269	RNA-Seq	size fractionation	METATRANSCRIPTOMIC	PAIRED	SRP246888	PRJNA602375	602375	SRS6097262	SAMN13977994	freshwater sediment metagenome
SRR5434042	5374488640	302	2385	SRX2724076	RNA-Seq	other	METATRANSCRIPTOMIC	PAIRED	SRP103509	PRJNA365613	365613	SRS2112736	SAMN06266438	freshwater sediment metagenome
SRR5434043	7225431238	302	3352	SRX2724077	RNA-Seq	other	METATRANSCRIPTOMIC	PAIRED	SRP103508	PRJNA365615	365615	SRS2112735	SAMN06264827	freshwater sediment metagenome
SRR5434251	6331682472	302	2869	SRX2724285	RNA-Seq	other	METATRANSCRIPTOMIC	PAIRED	SRP103519	PRJNA365616	365616	SRS2113007	SAMN06266467	freshwater sediment metagenome
SRR5434336	6668165134	302	3044	SRX2724371	RNA-Seq	other	METATRANSCRIPTOMIC	PAIRED	SRP103524	PRJNA365617	365617	SRS2113090	SAMN06264357	freshwater sediment metagenome
SRR5434337	6978088104	302	3206	SRX2724372	RNA-Seq	other	METATRANSCRIPTOMIC	PAIRED	SRP103525	PRJNA365618	365618	SRS2113091	SAMN06266439	freshwater sediment metagenome
SRR5435062	5552343084	302	2503	SRX2725080	RNA-Seq	other	METATRANSCRIPTOMIC	PAIRED	SRP103544	PRJNA365619	365619	SRS2113729	SAMN06266468	freshwater sediment metagenome
SRR5435111	7970972296	302	3659	SRX2725129	RNA-Seq	other	METATRANSCRIPTOMIC	PAIRED	SRP103546	PRJNA365621	365621	SRS2113732	SAMN06264356	freshwater sediment metagenome
SRR5435112	8008867256	302	3649	SRX2725130	RNA-Seq	other	METATRANSCRIPTOMIC	PAIRED	SRP103547	PRJNA365620	365620	SRS2113733	SAMN06264826	freshwater sediment metagenome
SRR5435243	7033585134	302	3266	SRX2725252	RNA-Seq	other	METATRANSCRIPTOMIC	PAIRED	SRP103555	PRJNA365622	365622	SRS2113832	SAMN06264339	freshwater sediment metagenome
SRR5435257	6523466968	302	2870	SRX2725267	RNA-Seq	other	METATRANSCRIPTOMIC	PAIRED	SRP103559	PRJNA365624	365624	SRS2113847	SAMN06266440	freshwater sediment metagenome
SRR5435261	5286415776	302	2286	SRX2725271	RNA-Seq	other	METATRANSCRIPTOMIC	PAIRED	SRP103560	PRJNA365625	365625	SRS2113850	SAMN06266469	freshwater sediment metagenome
SRR5435276	6871513814	302	3029	SRX2725280	RNA-Seq	other	METATRANSCRIPTOMIC	PAIRED	SRP103563	PRJNA365627	365627	SRS2113859	SAMN06266470	freshwater sediment metagenome
SRR5435650	5517453628	302	2359	SRX2725652	RNA-Seq	other	METATRANSCRIPTOMIC	PAIRED	SRP103566	PRJNA365629	365629	SRS2114142	SAMN06264338	freshwater sediment metagenome
SRR5435651	5826350100	302	2500	SRX2725653	RNA-Seq	other	METATRANSCRIPTOMIC	PAIRED	SRP103567	PRJNA365628	365628	SRS2114143	SAMN06266441	freshwater sediment metagenome
SRR5435652	6620010328	302	2961	SRX2725654	RNA-Seq	other	METATRANSCRIPTOMIC	PAIRED	SRP103568	PRJNA365631	365631	SRS2114144	SAMN06266472	freshwater sediment metagenome
SRR5435789	5714125994	302	2435	SRX2725764	RNA-Seq	other	METATRANSCRIPTOMIC	PAIRED	SRP103574	PRJNA365632	365632	SRS2114222	SAMN06266442	freshwater sediment metagenome
SRR5435841	6608042370	302	2883	SRX2725797	RNA-Seq	other	METATRANSCRIPTOMIC	PAIRED	SRP103579	PRJNA365633	365633	SRS2114240	SAMN06266443	freshwater sediment metagenome
SRR5435842	7161809804	302	3074	SRX2725798	RNA-Seq	other	METATRANSCRIPTOMIC	PAIRED	SRP103580	PRJNA365634	365634	SRS2114242	SAMN06266480	freshwater sediment metagenome
SRR5499453	6919927434	302	3195	SRX2779562	RNA-Seq	other	METATRANSCRIPTOMIC	PAIRED	SRP106225	PRJNA375385	375385	SRS2162802	SAMN06344043	freshwater sediment metagenome
SRR5499479	7382104308	302	3365	SRX2779568	RNA-Seq	other	METATRANSCRIPTOMIC	PAIRED	SRP106226	PRJNA375384	375384	SRS2162804	SAMN06344042	freshwater sediment metagenome
SRR5500221	8519943668	302	3935	SRX2779748	RNA-Seq	other	METATRANSCRIPTOMIC	PAIRED	SRP106229	PRJNA375387	375387	SRS2162855	SAMN06344045	freshwater sediment metagenome
SRR5500222	6235410308	302	2913	SRX2779749	RNA-Seq	other	METATRANSCRIPTOMIC	PAIRED	SRP106230	PRJNA375389	375389	SRS2162856	SAMN06344047	freshwater sediment metagenome
SRR5500223	6956612884	302	3227	SRX2779751	RNA-Seq	other	METATRANSCRIPTOMIC	PAIRED	SRP106231	PRJNA375386	375386	SRS2162858	SAMN06344044	freshwater sediment metagenome
SRR5500225	7266846008	302	3337	SRX2779752	RNA-Seq	other	METATRANSCRIPTOMIC	PAIRED	SRP106232	PRJNA375391	375391	SRS2162859	SAMN06344049	freshwater sediment metagenome
SRR5500226	7193444002	302	3364	SRX2779753	RNA-Seq	other	METATRANSCRIPTOMIC	PAIRED	SRP106233	PRJNA375388	375388	SRS2162860	SAMN06344046	freshwater sediment metagenome
SRR5500228	7989924004	302	3623	SRX2779754	RNA-Seq	other	METATRANSCRIPTOMIC	PAIRED	SRP106234	PRJNA375390	375390	SRS2162861	SAMN06344048	freshwater sediment metagenome
SRR5500229	5991272300	302	2794	SRX2779755	RNA-Seq	other	METATRANSCRIPTOMIC	PAIRED	SRP106235	PRJNA375392	375392	SRS2162862	SAMN06344050	freshwater sediment metagenome
SRR5500241	6705695882	302	3000	SRX2779767	RNA-Seq	other	METATRANSCRIPTOMIC	PAIRED	SRP106240	PRJNA375393	375393	SRS2162867	SAMN06344051	freshwater sediment metagenome
SRR5500250	6234193550	302	2832	SRX2779775	RNA-Seq	other	METATRANSCRIPTOMIC	PAIRED	SRP106244	PRJNA375397	375397	SRS2162872	SAMN06344055	freshwater sediment metagenome
SRR5500251	6117305658	302	2738	SRX2779776	RNA-Seq	other	METATRANSCRIPTOMIC	PAIRED	SRP106246	PRJNA375396	375396	SRS2162874	SAMN06344054	freshwater sediment metagenome
SRR5500252	6325419898	302	2824	SRX2779777	RNA-Seq	other	METATRANSCRIPTOMIC	PAIRED	SRP106245	PRJNA375394	375394	SRS2162873	SAMN06344052	freshwater sediment metagenome
SRR5500253	6607381896	302	2951	SRX2779778	RNA-Seq	other	METATRANSCRIPTOMIC	PAIRED	SRP106247	PRJNA375395	375395	SRS2162875	SAMN06344053	freshwater sediment metagenome
SRR5500254	6174088000	302	2780	SRX2779779	RNA-Seq	other	METATRANSCRIPTOMIC	PAIRED	SRP106248	PRJNA375398	375398	SRS2162876	SAMN06344056	freshwater sediment metagenome
SRR5500390	5981295126	302	2679	SRX2779910	RNA-Seq	other	METATRANSCRIPTOMIC	PAIRED	SRP106251	PRJNA375401	375401	SRS2163008	SAMN06344059	freshwater sediment metagenome
SRR5500391	6839368934	302	3074	SRX2779912	RNA-Seq	other	METATRANSCRIPTOMIC	PAIRED	SRP106252	PRJNA375399	375399	SRS2163009	SAMN06344057	freshwater sediment metagenome
SRR5500392	5607778808	302	2508	SRX2779913	RNA-Seq	other	METATRANSCRIPTOMIC	PAIRED	SRP106253	PRJNA375400	375400	SRS2163010	SAMN06344058	freshwater sediment metagenome
SRR5500407	5091328004	302	2324	SRX2779921	RNA-Seq	other	METATRANSCRIPTOMIC	PAIRED	SRP106255	PRJNA375402	375402	SRS2163018	SAMN06344060	freshwater sediment metagenome
SRR5500408	5351651702	302	2329	SRX2779922	RNA-Seq	other	METATRANSCRIPTOMIC	PAIRED	SRP106256	PRJNA375406	375406	SRS2163019	SAMN06344064	freshwater sediment metagenome
SRR5500409	5366599192	302	2310	SRX2779923	RNA-Seq	other	METATRANSCRIPTOMIC	PAIRED	SRP106257	PRJNA375404	375404	SRS2163020	SAMN06344062	freshwater sediment metagenome
SRR5500411	5349389420	302	2392	SRX2779924	RNA-Seq	other	METATRANSCRIPTOMIC	PAIRED	SRP106258	PRJNA375405	375405	SRS2163021	SAMN06344063	freshwater sediment metagenome
SRR5500412	5822524062	302	2540	SRX2779925	RNA-Seq	other	METATRANSCRIPTOMIC	PAIRED	SRP106259	PRJNA375403	375403	SRS2163022	SAMN06344061	freshwater sediment metagenome
SRR5500413	5008023116	302	2203	SRX2779926	RNA-Seq	other	METATRANSCRIPTOMIC	PAIRED	SRP106261	PRJNA375407	375407	SRS2163025	SAMN06344065	freshwater sediment metagenome
SRR5500414	5830441596	302	2498	SRX2779927	RNA-Seq	other	METATRANSCRIPTOMIC	PAIRED	SRP106260	PRJNA375408	375408	SRS2163024	SAMN06344066	freshwater sediment metagenome
SRR5500540	5510240660	302	2502	SRX2780053	RNA-Seq	other	METATRANSCRIPTOMIC	PAIRED	SRP106264	PRJNA375410	375410	SRS2163151	SAMN06344068	freshwater sediment metagenome
SRR5500541	5352263856	302	2441	SRX2780054	RNA-Seq	other	METATRANSCRIPTOMIC	PAIRED	SRP106266	PRJNA375412	375412	SRS2163153	SAMN06344070	freshwater sediment metagenome
SRR5500542	5594549094	302	2459	SRX2780055	RNA-Seq	other	METATRANSCRIPTOMIC	PAIRED	SRP106265	PRJNA375409	375409	SRS2163152	SAMN06344067	freshwater sediment metagenome
SRR5500543	4962200052	302	2274	SRX2780056	RNA-Seq	other	METATRANSCRIPTOMIC	PAIRED	SRP106267	PRJNA375411	375411	SRS2163154	SAMN06344069	freshwater sediment metagenome
SRR5500544	5775995828	302	2617	SRX2780057	RNA-Seq	other	METATRANSCRIPTOMIC	PAIRED	SRP106268	PRJNA375414	375414	SRS2163155	SAMN06344072	freshwater sediment metagenome
SRR5500545	7247524954	302	3320	SRX2780058	RNA-Seq	other	METATRANSCRIPTOMIC	PAIRED	SRP106269	PRJNA375415	375415	SRS2163156	SAMN06344073	freshwater sediment metagenome
SRR5500546	5218354338	302	2435	SRX2780059	RNA-Seq	other	METATRANSCRIPTOMIC	PAIRED	SRP106270	PRJNA375413	375413	SRS2163157	SAMN06344071	freshwater sediment metagenome
SRR5500547	5814589918	302	2750	SRX2780060	RNA-Seq	other	METATRANSCRIPTOMIC	PAIRED	SRP106272	PRJNA375419	375419	SRS2163164	SAMN06344077	freshwater sediment metagenome
SRR5500548	8030092118	302	3631	SRX2780061	RNA-Seq	other	METATRANSCRIPTOMIC	PAIRED	SRP106271	PRJNA375416	375416	SRS2163163	SAMN06344074	freshwater sediment metagenome
SRR5500549	6902646692	302	3155	SRX2780062	RNA-Seq	other	METATRANSCRIPTOMIC	PAIRED	SRP106273	PRJNA375420	375420	SRS2163165	SAMN06344078	freshwater sediment metagenome
SRR5500550	6901336918	302	3170	SRX2780063	RNA-Seq	other	METATRANSCRIPTOMIC	PAIRED	SRP106274	PRJNA375418	375418	SRS2163166	SAMN06344076	freshwater sediment metagenome
SRR5500551	6254531136	302	2828	SRX2780064	RNA-Seq	other	METATRANSCRIPTOMIC	PAIRED	SRP106275	PRJNA375421	375421	SRS2163167	SAMN06344079	freshwater sediment metagenome
SRR5500552	9031425062	302	4086	SRX2780066	RNA-Seq	other	METATRANSCRIPTOMIC	PAIRED	SRP106277	PRJNA375417	375417	SRS2163169	SAMN06344075	freshwater sediment metagenome
SRR5500553	6708628000	302	3059	SRX2780067	RNA-Seq	other	METATRANSCRIPTOMIC	PAIRED	SRP106278	PRJNA365614	365614	SRS2163170	SAMN06319128	freshwater sediment metagenome
SRR5500655	6351067550	302	2848	SRX2780159	RNA-Seq	other	METATRANSCRIPTOMIC	PAIRED	SRP106281	PRJNA375424	375424	SRS2163262	SAMN06344082	freshwater sediment metagenome
SRR5500656	4836847402	302	2183	SRX2780160	RNA-Seq	other	METATRANSCRIPTOMIC	PAIRED	SRP106282	PRJNA375425	375425	SRS2163263	SAMN06344083	freshwater sediment metagenome
SRR5500657	5574096446	302	2406	SRX2780161	RNA-Seq	other	METATRANSCRIPTOMIC	PAIRED	SRP106283	PRJNA375426	375426	SRS2163264	SAMN06344084	freshwater sediment metagenome
SRR5500658	4995919862	302	2340	SRX2780162	RNA-Seq	other	METATRANSCRIPTOMIC	PAIRED	SRP106284	PRJNA375422	375422	SRS2163265	SAMN06344080	freshwater sediment metagenome
SRR5500659	8501177690	302	3933	SRX2780163	RNA-Seq	other	METATRANSCRIPTOMIC	PAIRED	SRP106285	PRJNA375423	375423	SRS2163266	SAMN06344081	freshwater sediment metagenome
SRR5500660	5853239274	302	2574	SRX2780164	RNA-Seq	other	METATRANSCRIPTOMIC	PAIRED	SRP106286	PRJNA375427	375427	SRS2163267	SAMN06344085	freshwater sediment metagenome
SRR5500661	6439643546	302	2771	SRX2780165	RNA-Seq	other	METATRANSCRIPTOMIC	PAIRED	SRP106287	PRJNA375428	375428	SRS2163268	SAMN06344086	freshwater sediment metagenome
SRR5500662	6174078336	302	2778	SRX2780166	RNA-Seq	other	METATRANSCRIPTOMIC	PAIRED	SRP106288	PRJNA375429	375429	SRS2163269	SAMN06344087	freshwater sediment metagenome
SRR5500663	6145912306	302	2784	SRX2780167	RNA-Seq	other	METATRANSCRIPTOMIC	PAIRED	SRP106289	PRJNA375430	375430	SRS2163270	SAMN06344088	freshwater sediment metagenome
SRR5500664	6797672700	302	3028	SRX2780168	RNA-Seq	other	METATRANSCRIPTOMIC	PAIRED	SRP106290	PRJNA375434	375434	SRS2163271	SAMN06344092	freshwater sediment metagenome
SRR5500665	6152297794	302	2728	SRX2780169	RNA-Seq	other	METATRANSCRIPTOMIC	PAIRED	SRP106291	PRJNA375431	375431	SRS2163272	SAMN06344089	freshwater sediment metagenome
SRR5500667	7481958494	302	3264	SRX2780170	RNA-Seq	other	METATRANSCRIPTOMIC	PAIRED	SRP106292	PRJNA375432	375432	SRS2163273	SAMN06344090	freshwater sediment metagenome
SRR5500668	6294682640	302	2803	SRX2780171	RNA-Seq	other	METATRANSCRIPTOMIC	PAIRED	SRP106293	PRJNA375433	375433	SRS2163274	SAMN06344091	freshwater sediment metagenome
SRR5500669	6310994264	302	2907	SRX2780172	RNA-Seq	other	METATRANSCRIPTOMIC	PAIRED	SRP106294	PRJNA375435	375435	SRS2163275	SAMN06344093	freshwater sediment metagenome
SRR5500686	5460878458	302	2292	SRX2780182	RNA-Seq	other	METATRANSCRIPTOMIC	PAIRED	SRP106295	PRJNA375436	375436	SRS2163277	SAMN06344094	freshwater sediment metagenome
SRR5500701	6638320286	302	2832	SRX2780190	RNA-Seq	other	METATRANSCRIPTOMIC	PAIRED	SRP106296	PRJNA375438	375438	SRS2163285	SAMN06344096	freshwater sediment metagenome
SRR5500702	5557407322	302	2858	SRX2780191	RNA-Seq	other	METATRANSCRIPTOMIC	PAIRED	SRP106297	PRJNA375437	375437	SRS2163286	SAMN06344095	freshwater sediment metagenome
SRR5500703	5441286812	302	2344	SRX2780192	RNA-Seq	other	METATRANSCRIPTOMIC	PAIRED	SRP106298	PRJNA375441	375441	SRS2163287	SAMN06344099	freshwater sediment metagenome
SRR5500704	5719811446	302	2421	SRX2780193	RNA-Seq	other	METATRANSCRIPTOMIC	PAIRED	SRP106299	PRJNA375439	375439	SRS2163288	SAMN06344097	freshwater sediment metagenome
SRR5500705	5442925162	302	2364	SRX2780194	RNA-Seq	other	METATRANSCRIPTOMIC	PAIRED	SRP106300	PRJNA375440	375440	SRS2163289	SAMN06344098	freshwater sediment metagenome
SRR5500785	7811028264	302	3346	SRX2780253	RNA-Seq	other	METATRANSCRIPTOMIC	PAIRED	SRP106304	PRJNA375447	375447	SRS2163349	SAMN06344105	freshwater sediment metagenome
SRR5500786	7702552582	302	3297	SRX2780254	RNA-Seq	other	METATRANSCRIPTOMIC	PAIRED	SRP106303	PRJNA375445	375445	SRS2163348	SAMN06344103	freshwater sediment metagenome
SRR5500787	8314196504	302	3524	SRX2780255	RNA-Seq	other	METATRANSCRIPTOMIC	PAIRED	SRP106305	PRJNA375448	375448	SRS2163350	SAMN06344106	freshwater sediment metagenome
SRR5500788	7882534314	302	3460	SRX2780256	RNA-Seq	other	METATRANSCRIPTOMIC	PAIRED	SRP106308	PRJNA375446	375446	SRS2163353	SAMN06344104	freshwater sediment metagenome
SRR5500789	7506905204	302	3344	SRX2780257	RNA-Seq	other	METATRANSCRIPTOMIC	PAIRED	SRP106306	PRJNA375444	375444	SRS2163351	SAMN06344102	freshwater sediment metagenome
SRR5500791	5373136888	302	2283	SRX2780258	RNA-Seq	other	METATRANSCRIPTOMIC	PAIRED	SRP106307	PRJNA375443	375443	SRS2163352	SAMN06344101	freshwater sediment metagenome
SRR5500792	6009688260	302	2493	SRX2780259	RNA-Seq	other	METATRANSCRIPTOMIC	PAIRED	SRP106309	PRJNA375442	375442	SRS2163354	SAMN06344100	freshwater sediment metagenome
SRR6973844	9965262818	302	4396	SRX3915626	RNA-Seq	other	METATRANSCRIPTOMIC	PAIRED	SRP139108	PRJNA444731	444731	SRS3151219	SAMN08777059	freshwater sediment metagenome
SRR6973851	11251075232	302	5005	SRX3915631	RNA-Seq	other	METATRANSCRIPTOMIC	PAIRED	SRP139109	PRJNA444733	444733	SRS3151223	SAMN08777038	freshwater sediment metagenome
SRR6973858	14140049210	302	5821	SRX3915638	RNA-Seq	other	METATRANSCRIPTOMIC	PAIRED	SRP139110	PRJNA444735	444735	SRS3151228	SAMN08777037	freshwater sediment metagenome
SRR6973924	10614011970	302	4546	SRX3915679	RNA-Seq	other	METATRANSCRIPTOMIC	PAIRED	SRP139113	PRJNA444738	444738	SRS3151244	SAMN08777036	freshwater sediment metagenome
SRR6973925	9532793080	302	4287	SRX3915680	RNA-Seq	other	METATRANSCRIPTOMIC	PAIRED	SRP139114	PRJNA444742	444742	SRS3151245	SAMN08776817	freshwater sediment metagenome
SRR6973926	10261425762	302	4399	SRX3915681	RNA-Seq	other	METATRANSCRIPTOMIC	PAIRED	SRP139115	PRJNA444740	444740	SRS3151246	SAMN08777035	freshwater sediment metagenome
SRR7007216	36597608770	302	17361	SRX3939789	RNA-Seq	other	METATRANSCRIPTOMIC	PAIRED	SRP140431	PRJNA444181	444181	SRS3170646	SAMN08776922	freshwater sediment metagenome
SRR7007217	25644347818	302	10458	SRX3939790	RNA-Seq	RT-PCR	METATRANSCRIPTOMIC	PAIRED	SRP140432	PRJNA444182	444182	SRS3170647	SAMN08778661	freshwater sediment metagenome
SRR7007218	44625232944	302	20972	SRX3939791	RNA-Seq	other	METATRANSCRIPTOMIC	PAIRED	SRP140433	PRJNA444180	444180	SRS3170648	SAMN08778673	freshwater sediment metagenome
SRR7007219	36239442508	302	17433	SRX3939792	RNA-Seq	other	METATRANSCRIPTOMIC	PAIRED	SRP140434	PRJNA444179	444179	SRS3170649	SAMN08776923	freshwater sediment metagenome
SRR7007254	28241009050	302	11825	SRX3939827	RNA-Seq	other	METATRANSCRIPTOMIC	PAIRED	SRP140438	PRJNA444183	444183	SRS3170684	SAMN08778674	freshwater sediment metagenome
SRR7007285	34705594172	302	14501	SRX3939858	RNA-Seq	other	METATRANSCRIPTOMIC	PAIRED	SRP140439	PRJNA444184	444184	SRS3170715	SAMN08778895	freshwater sediment metagenome
SRR7007636	36202257248	302	16532	SRX3940209	RNA-Seq	other	METATRANSCRIPTOMIC	PAIRED	SRP140443	PRJNA444237	444237	SRS3171066	SAMN08778662	freshwater sediment metagenome
SRR7007743	39417472766	302	18138	SRX3940316	RNA-Seq	other	METATRANSCRIPTOMIC	PAIRED	SRP140450	PRJNA444238	444238	SRS3171173	SAMN08776569	freshwater sediment metagenome
SRR7007744	43308469154	302	21133	SRX3940317	RNA-Seq	other	METATRANSCRIPTOMIC	PAIRED	SRP140451	PRJNA444239	444239	SRS3171174	SAMN08778663	freshwater sediment metagenome
SRR7080226	38640136544	302	18051	SRX4009985	RNA-Seq	RT-PCR	METATRANSCRIPTOMIC	PAIRED	SRP143767	PRJNA441385	441385	SRS3231623	SAMN08777750	freshwater sediment metagenome
SRR7080553	36415160604	302	16923	SRX4010312	RNA-Seq	RT-PCR	METATRANSCRIPTOMIC	PAIRED	SRP143770	PRJNA441386	441386	SRS3231950	SAMN08777751	freshwater sediment metagenome
SRR7080626	38167342558	302	17633	SRX4010385	RNA-Seq	RT-PCR	METATRANSCRIPTOMIC	PAIRED	SRP143772	PRJNA441390	441390	SRS3232022	SAMN08777118	freshwater sediment metagenome
SRR7080627	42624672298	302	19075	SRX4010386	RNA-Seq	RT-PCR	METATRANSCRIPTOMIC	PAIRED	SRP143773	PRJNA441388	441388	SRS3232023	SAMN08777994	freshwater sediment metagenome
SRR7080628	34735265370	302	16886	SRX4010387	RNA-Seq	RT-PCR	METATRANSCRIPTOMIC	PAIRED	SRP143774	PRJNA441387	441387	SRS3232024	SAMN08777119	freshwater sediment metagenome
SRR7080629	38802444028	302	17348	SRX4010388	RNA-Seq	RT-PCR	METATRANSCRIPTOMIC	PAIRED	SRP143775	PRJNA441389	441389	SRS3232025	SAMN08777764	freshwater sediment metagenome
SRR7080630	40956682508	302	18374	SRX4010389	RNA-Seq	RT-PCR	METATRANSCRIPTOMIC	PAIRED	SRP143776	PRJNA441391	441391	SRS3232026	SAMN08777995	freshwater sediment metagenome
SRR7110673	29343785908	302	12378	SRX4038479	RNA-Seq	RT-PCR	METATRANSCRIPTOMIC	PAIRED	SRP144569	PRJNA439805	439805	SRS3256042	SAMN08769326	freshwater sediment metagenome
SRR7526018	28074618224	302	11982	SRX4394563	RNA-Seq	RT-PCR	METATRANSCRIPTOMIC	PAIRED	SRP153918	PRJNA467195	467195	SRS3549814	SAMN09202327	freshwater sediment metagenome
SRR7976406	11345654988	302	4935	SRX4809199	RNA-Seq	other	METATRANSCRIPTOMIC	PAIRED	SRP164380	PRJNA444730	444730	SRS3887560	SAMN08779537	freshwater sediment metagenome
SRR7976533	8930696284	302	4022	SRX4809326	RNA-Seq	other	METATRANSCRIPTOMIC	PAIRED	SRP164384	PRJNA444732	444732	SRS3887686	SAMN08779538	freshwater sediment metagenome
SRR7976534	9665536274	302	4109	SRX4809327	RNA-Seq	other	METATRANSCRIPTOMIC	PAIRED	SRP164385	PRJNA444734	444734	SRS3887687	SAMN08779539	freshwater sediment metagenome
SRR7976619	11154466036	302	4772	SRX4809409	RNA-Seq	other	METATRANSCRIPTOMIC	PAIRED	SRP164388	PRJNA444736	444736	SRS3887691	SAMN08779540	freshwater sediment metagenome
SRR7976620	11742207262	302	5175	SRX4809410	RNA-Seq	other	METATRANSCRIPTOMIC	PAIRED	SRP164389	PRJNA444737	444737	SRS3887692	SAMN08779542	freshwater sediment metagenome
SRR7976660	11655117408	302	4819	SRX4809450	RNA-Seq	other	METATRANSCRIPTOMIC	PAIRED	SRP164393	PRJNA444739	444739	SRS3887730	SAMN08779543	freshwater sediment metagenome
SRR7976667	13170369792	302	5432	SRX4809457	RNA-Seq	other	METATRANSCRIPTOMIC	PAIRED	SRP164395	PRJNA444741	444741	SRS3887737	SAMN08779544	freshwater sediment metagenome
SRR7977606	15245665472	302	6282	SRX4810382	RNA-Seq	other	METATRANSCRIPTOMIC	PAIRED	SRP164409	PRJNA444743	444743	SRS3888660	SAMN08779545	freshwater sediment metagenome
SRR8094794	6097599856	302	2691	SRX4921646	RNA-Seq	other	METATRANSCRIPTOMIC	PAIRED	SRP166450	PRJNA365612	365612	SRS3966975	SAMN10198784	freshwater sediment metagenome
SRR8094803	5822137804	302	2644	SRX4921653	RNA-Seq	other	METATRANSCRIPTOMIC	PAIRED	SRP166451	PRJNA365623	365623	SRS3966978	SAMN10198783	freshwater sediment metagenome
SRR8096811	6606227954	302	2907	SRX4923660	RNA-Seq	other	METATRANSCRIPTOMIC	PAIRED	SRP166493	PRJNA365626	365626	SRS3968944	SAMN10198782	freshwater sediment metagenome
SRR8096812	6955980496	302	3089	SRX4923661	RNA-Seq	other	METATRANSCRIPTOMIC	PAIRED	SRP166494	PRJNA365630	365630	SRS3968945	SAMN10198780	freshwater sediment metagenome
SRR9189179	4909666000	200	1952	SRX5961332	RNA-Seq	cDNA	METATRANSCRIPTOMIC	PAIRED	SRP200276	PRJNA482773	482773	SRS4870561	SAMN09741930	freshwater sediment metagenome
SRR9189180	5245205000	200	2083	SRX5961331	RNA-Seq	cDNA	METATRANSCRIPTOMIC	PAIRED	SRP200276	PRJNA482773	482773	SRS4870559	SAMN09741931	freshwater sediment metagenome
SRR9189181	4870637800	200	1931	SRX5961330	RNA-Seq	cDNA	METATRANSCRIPTOMIC	PAIRED	SRP200276	PRJNA482773	482773	SRS4870560	SAMN09741932	freshwater sediment metagenome
SRR9189182	4926629200	200	1979	SRX5961329	RNA-Seq	cDNA	METATRANSCRIPTOMIC	PAIRED	SRP200276	PRJNA482773	482773	SRS4870558	SAMN09741933	freshwater sediment metagenome
SRR9189183	4756143800	200	1821	SRX5961328	RNA-Seq	cDNA	METATRANSCRIPTOMIC	PAIRED	SRP200276	PRJNA482773	482773	SRS4870557	SAMN09741928	freshwater sediment metagenome
SRR9189184	4852982400	200	1878	SRX5961327	RNA-Seq	cDNA	METATRANSCRIPTOMIC	PAIRED	SRP200276	PRJNA482773	482773	SRS4870556	SAMN09741929	freshwater sediment metagenome
SRR9189185	5320888200	200	2063	SRX5961326	RNA-Seq	cDNA	METATRANSCRIPTOMIC	PAIRED	SRP200276	PRJNA482773	482773	SRS4870555	SAMN09741934	freshwater sediment metagenome
SRR9189186	6131861200	200	2371	SRX5961325	RNA-Seq	cDNA	METATRANSCRIPTOMIC	PAIRED	SRP200276	PRJNA482773	482773	SRS4870554	SAMN09741935	freshwater sediment metagenome
DRR125232	5400000000	200	3459	DRX118017	RNA-Seq	cDNA	METATRANSCRIPTOMIC	PAIRED	DRP004079	PRJDB6771	436662	DRS059655	SAMD00112591	groundwater metagenome
DRR125233	5400000000	200	3450	DRX118018	RNA-Seq	cDNA	METATRANSCRIPTOMIC	PAIRED	DRP004079	PRJDB6771	436662	DRS059656	SAMD00112592	groundwater metagenome
DRR125234	5400000000	200	3455	DRX118019	RNA-Seq	cDNA	METATRANSCRIPTOMIC	PAIRED	DRP004079	PRJDB6771	436662	DRS059657	SAMD00112593	groundwater metagenome
DRR125235	5400000000	200	3468	DRX118020	RNA-Seq	cDNA	METATRANSCRIPTOMIC	PAIRED	DRP004079	PRJDB6771	436662	DRS059658	SAMD00112594	groundwater metagenome
SRR1916828	2821452605	40	1827	SRX957566	RNA-Seq	RANDOM	METATRANSCRIPTOMIC	SINGLE	SRP050083	PRJNA268031	268031	SRS749063	SAMN03202995	groundwater metagenome
SRR1916831	3000103258	41	1916	SRX957567	RNA-Seq	RANDOM	METATRANSCRIPTOMIC	SINGLE	SRP050083	PRJNA268031	268031	SRS749184	SAMN03202997	groundwater metagenome
SRR1916833	3230839408	41	2018	SRX957568	RNA-Seq	RANDOM	METATRANSCRIPTOMIC	SINGLE	SRP050083	PRJNA268031	268031	SRS749186	SAMN03202999	groundwater metagenome
SRR1916835	3264035530	41	2040	SRX957569	RNA-Seq	RANDOM	METATRANSCRIPTOMIC	SINGLE	SRP050083	PRJNA268031	268031	SRS749188	SAMN03203001	groundwater metagenome
SRR1916837	3143392983	41	1981	SRX957570	RNA-Seq	RANDOM	METATRANSCRIPTOMIC	SINGLE	SRP050083	PRJNA268031	268031	SRS749189	SAMN03203002	groundwater metagenome
SRR1916838	3105348588	39	1938	SRX957571	RNA-Seq	RANDOM	METATRANSCRIPTOMIC	SINGLE	SRP050083	PRJNA268031	268031	SRS749192	SAMN03203005	groundwater metagenome
SRR2178066	3838235850	150	2071	SRX1161960	WGS	unspecified	METATRANSCRIPTOMIC	SINGLE	SRP062349	PRJNA292723	292723	SRS1042834	SAMN04007143	groundwater metagenome
SRR2178068	3686251650	150	1827	SRX1161963	WGS	RANDOM	METATRANSCRIPTOMIC	SINGLE	SRP062349	PRJNA292723	292723	SRS1042836	SAMN04007145	groundwater metagenome
SRR2178074	3367929300	150	1826	SRX1161965	WGS	RANDOM	METATRANSCRIPTOMIC	SINGLE	SRP062349	PRJNA292723	292723	SRS1042839	SAMN04007146	groundwater metagenome
SRR2178079	4250223900	150	2120	SRX1161973	WGS	RANDOM	METATRANSCRIPTOMIC	SINGLE	SRP062349	PRJNA292723	292723	SRS1042848	SAMN04007148	groundwater metagenome
SRR4308221	13432576200	300	7820	SRX2200092	RNA-Seq	RANDOM PCR	METATRANSCRIPTOMIC	PAIRED	SRP090641	PRJNA344005	344005	SRS1719854	SAMN05817818	groundwater metagenome
SRR4308222	18281485200	300	11136	SRX2200093	RNA-Seq	RANDOM PCR	METATRANSCRIPTOMIC	PAIRED	SRP090641	PRJNA344005	344005	SRS1719855	SAMN05817820	groundwater metagenome
SRR4308223	10939063800	300	6502	SRX2200094	RNA-Seq	RANDOM PCR	METATRANSCRIPTOMIC	PAIRED	SRP090641	PRJNA344005	344005	SRS1719856	SAMN05817819	groundwater metagenome
SRR4308224	23135033100	300	13360	SRX2200095	RNA-Seq	RANDOM PCR	METATRANSCRIPTOMIC	PAIRED	SRP090641	PRJNA344005	344005	SRS1719857	SAMN05817821	groundwater metagenome
SRR4308225	17674986000	300	11285	SRX2200096	RNA-Seq	RANDOM PCR	METATRANSCRIPTOMIC	PAIRED	SRP090641	PRJNA344005	344005	SRS1719858	SAMN05817822	groundwater metagenome
SRR5246516	7109273700	300	4404	SRX2552956	RNA-Seq	RT-PCR	METATRANSCRIPTOMIC	PAIRED	SRP099242	PRJNA366329	366329	SRS1970757	SAMN06268575	groundwater metagenome
SRR5246517	6520755000	300	3936	SRX2552957	RNA-Seq	RT-PCR	METATRANSCRIPTOMIC	PAIRED	SRP099242	PRJNA366329	366329	SRS1970757	SAMN06268575	groundwater metagenome
SRR5246518	8523103800	300	5257	SRX2552958	RNA-Seq	RT-PCR	METATRANSCRIPTOMIC	PAIRED	SRP099243	PRJNA366328	366328	SRS1970758	SAMN06268573	groundwater metagenome
SRR5246519	7151328900	300	4331	SRX2552959	RNA-Seq	RT-PCR	METATRANSCRIPTOMIC	PAIRED	SRP099243	PRJNA366328	366328	SRS1970758	SAMN06268573	groundwater metagenome
SRR5246521	5249832300	300	2873	SRX2552961	RNA-Seq	RT-PCR	METATRANSCRIPTOMIC	PAIRED	SRP099244	PRJNA366332	366332	SRS1970760	SAMN06268578	groundwater metagenome
SRR5246522	7388694900	300	4454	SRX2552962	RNA-Seq	RT-PCR	METATRANSCRIPTOMIC	PAIRED	SRP099244	PRJNA366332	366332	SRS1970760	SAMN06268578	groundwater metagenome
SRR5246523	6848270100	300	3772	SRX2552963	RNA-Seq	RT-PCR	METATRANSCRIPTOMIC	PAIRED	SRP099245	PRJNA366331	366331	SRS1970761	SAMN06268577	groundwater metagenome
SRR5246524	6629683200	300	4016	SRX2552964	RNA-Seq	RT-PCR	METATRANSCRIPTOMIC	PAIRED	SRP099245	PRJNA366331	366331	SRS1970761	SAMN06268577	groundwater metagenome
SRR5246525	6668162400	300	3644	SRX2552965	RNA-Seq	RT-PCR	METATRANSCRIPTOMIC	PAIRED	SRP099246	PRJNA366333	366333	SRS1970762	SAMN06268579	groundwater metagenome
SRR5246526	6517838100	300	3935	SRX2552966	RNA-Seq	RT-PCR	METATRANSCRIPTOMIC	PAIRED	SRP099246	PRJNA366333	366333	SRS1970762	SAMN06268579	groundwater metagenome
SRR5855231	3367929300	150	1826	SRX3024514	WGS	RANDOM	METATRANSCRIPTOMIC	SINGLE	SRP062349	PRJNA292723	292723	SRS1042839	SAMN04007146	groundwater metagenome
SRR5855232	3686251650	150	1827	SRX3024513	WGS	RANDOM	METATRANSCRIPTOMIC	SINGLE	SRP062349	PRJNA292723	292723	SRS1042836	SAMN04007145	groundwater metagenome
SRR5855233	3838235850	150	2071	SRX3024512	WGS	RANDOM	METATRANSCRIPTOMIC	SINGLE	SRP062349	PRJNA292723	292723	SRS1042834	SAMN04007143	groundwater metagenome
SRR5855243	4250223900	150	2120	SRX3024502	WGS	RANDOM	METATRANSCRIPTOMIC	SINGLE	SRP062349	PRJNA292723	292723	SRS1042848	SAMN04007148	groundwater metagenome
SRR5992925	4351177404	252	1382	SRX3148597	RNA-Seq	cDNA	METATRANSCRIPTOMIC	PAIRED	SRP116626	PRJNA400688	400688	SRS2480402	SAMN07572837	groundwater metagenome
SRR5992926	12610637172	252	3682	SRX3148596	RNA-Seq	cDNA	METATRANSCRIPTOMIC	PAIRED	SRP116626	PRJNA400688	400688	SRS2480404	SAMN07572838	groundwater metagenome
SRR5992927	7569013032	252	2219	SRX3148595	RNA-Seq	cDNA	METATRANSCRIPTOMIC	PAIRED	SRP116626	PRJNA400688	400688	SRS2480403	SAMN07572836	groundwater metagenome
SRR5992928	4459690116	252	1420	SRX3148594	RNA-Seq	cDNA	METATRANSCRIPTOMIC	PAIRED	SRP116626	PRJNA400688	400688	SRS2480402	SAMN07572837	groundwater metagenome
SRR6241672	16447112374	302	7140	SRX3349045	RNA-Seq	RT-PCR	METATRANSCRIPTOMIC	PAIRED	SRP123268	PRJNA416598	416598	SRS2648771	SAMN07960356	groundwater metagenome
SRR6241673	15412578456	302	6521	SRX3349044	RNA-Seq	other	METATRANSCRIPTOMIC	PAIRED	SRP123268	PRJNA416598	416598	SRS2648771	SAMN07960356	groundwater metagenome
SRR6261398	22799868406	302	9918	SRX3367729	RNA-Seq	RT-PCR	METATRANSCRIPTOMIC	PAIRED	SRP124279	PRJNA416596	416596	SRS2665376	SAMN07960326	groundwater metagenome
SRR6261448	23259982318	302	10255	SRX3367779	RNA-Seq	RT-PCR	METATRANSCRIPTOMIC	PAIRED	SRP124281	PRJNA416597	416597	SRS2665426	SAMN07960325	groundwater metagenome
SRR6435396	8398967100	300	5184	SRX3526950	RNA-Seq	RT-PCR	METATRANSCRIPTOMIC	PAIRED	SRP127821	PRJNA366330	366330	SRS2802666	SAMN06268576	groundwater metagenome
SRR6435397	6597036000	300	3990	SRX3526949	RNA-Seq	RT-PCR	METATRANSCRIPTOMIC	PAIRED	SRP127821	PRJNA366330	366330	SRS2802666	SAMN06268576	groundwater metagenome
SRR7609572	75341321882	202	27414	SRX4474415	RNA-Seq	RANDOM	METATRANSCRIPTOMIC	PAIRED	SRP155433	PRJNA483050	483050	SRS3599612	SAMN09724893	groundwater metagenome
SRR9164651	8186666796	252	2540	SRX5937431	RNA-Seq	RANDOM	METATRANSCRIPTOMIC	SINGLE	SRP199964	PRJNA541524	541524	SRS4850467	SAMN11812345	groundwater metagenome
SRR9164652	8881778304	252	2719	SRX5937430	RNA-Seq	RANDOM	METATRANSCRIPTOMIC	SINGLE	SRP199964	PRJNA541524	541524	SRS4850466	SAMN11812344	groundwater metagenome
SRR9164653	12050754912	252	3719	SRX5937429	RNA-Seq	RANDOM	METATRANSCRIPTOMIC	SINGLE	SRP199964	PRJNA541524	541524	SRS4850465	SAMN11812343	groundwater metagenome
SRR9164654	13830044979	217	4199	SRX5937428	RNA-Seq	RANDOM	METATRANSCRIPTOMIC	SINGLE	SRP199964	PRJNA541524	541524	SRS4850464	SAMN11812342	groundwater metagenome
SRR9164655	13383063036	252	4142	SRX5937427	RNA-Seq	RANDOM	METATRANSCRIPTOMIC	SINGLE	SRP199964	PRJNA541524	541524	SRS4850463	SAMN11812347	groundwater metagenome
SRR9164656	7830136534	148	3290	SRX5937426	RNA-Seq	RANDOM	METATRANSCRIPTOMIC	SINGLE	SRP199964	PRJNA541524	541524	SRS4850462	SAMN11812346	groundwater metagenome
SRR10090614	1847260363	278	955	SRX6823274	RNA-Seq	cDNA	TRANSCRIPTOMIC	PAIRED	SRP221175	PRJNA564677	564677	SRS5365799	SAMN12719735	halite metagenome
SRR10090615	1536659569	247	798	SRX6823275	RNA-Seq	cDNA	TRANSCRIPTOMIC	PAIRED	SRP221175	PRJNA564677	564677	SRS5365800	SAMN12719734	halite metagenome
SRR10090616	1731336013	264	897	SRX6823276	RNA-Seq	cDNA	TRANSCRIPTOMIC	PAIRED	SRP221175	PRJNA564677	564677	SRS5365801	SAMN12719733	halite metagenome
SRR10090617	1277784272	274	681	SRX6823277	RNA-Seq	cDNA	TRANSCRIPTOMIC	PAIRED	SRP221175	PRJNA564677	564677	SRS5365802	SAMN12719732	halite metagenome
SRR10090618	2228441865	268	1144	SRX6823278	RNA-Seq	cDNA	TRANSCRIPTOMIC	PAIRED	SRP221175	PRJNA564677	564677	SRS5365803	SAMN12719766	halite metagenome
SRR10090619	1723569503	277	897	SRX6823279	RNA-Seq	cDNA	TRANSCRIPTOMIC	PAIRED	SRP221175	PRJNA564677	564677	SRS5365804	SAMN12719765	halite metagenome
SRR10090620	1772096775	271	920	SRX6823280	RNA-Seq	cDNA	TRANSCRIPTOMIC	PAIRED	SRP221175	PRJNA564677	564677	SRS5365805	SAMN12719764	halite metagenome
SRR10090621	2027503454	270	1054	SRX6823281	RNA-Seq	cDNA	TRANSCRIPTOMIC	PAIRED	SRP221175	PRJNA564677	564677	SRS5365806	SAMN12719763	halite metagenome
SRR10090622	1820787159	266	941	SRX6823282	RNA-Seq	cDNA	TRANSCRIPTOMIC	PAIRED	SRP221175	PRJNA564677	564677	SRS5365807	SAMN12719762	halite metagenome
SRR10090623	1555051504	269	820	SRX6823283	RNA-Seq	cDNA	TRANSCRIPTOMIC	PAIRED	SRP221175	PRJNA564677	564677	SRS5365808	SAMN12719761	halite metagenome
SRR10090624	1475217107	249	766	SRX6823284	RNA-Seq	cDNA	TRANSCRIPTOMIC	PAIRED	SRP221175	PRJNA564677	564677	SRS5365809	SAMN12719760	halite metagenome
SRR10090625	1183980955	272	604	SRX6823285	RNA-Seq	cDNA	TRANSCRIPTOMIC	PAIRED	SRP221175	PRJNA564677	564677	SRS5365810	SAMN12719759	halite metagenome
SRR10090626	2116155374	269	1083	SRX6823286	RNA-Seq	cDNA	TRANSCRIPTOMIC	PAIRED	SRP221175	PRJNA564677	564677	SRS5365811	SAMN12719758	halite metagenome
SRR10090627	1240079088	265	653	SRX6823287	RNA-Seq	cDNA	TRANSCRIPTOMIC	PAIRED	SRP221175	PRJNA564677	564677	SRS5365812	SAMN12719757	halite metagenome
SRR10090628	1914396871	272	990	SRX6823288	RNA-Seq	cDNA	TRANSCRIPTOMIC	PAIRED	SRP221175	PRJNA564677	564677	SRS5365813	SAMN12719756	halite metagenome
SRR10090629	1209469205	256	623	SRX6823289	RNA-Seq	cDNA	TRANSCRIPTOMIC	PAIRED	SRP221175	PRJNA564677	564677	SRS5365814	SAMN12719755	halite metagenome
SRR10090630	1334331201	280	688	SRX6823290	RNA-Seq	cDNA	TRANSCRIPTOMIC	PAIRED	SRP221175	PRJNA564677	564677	SRS5365815	SAMN12719754	halite metagenome
SRR10090631	1037156179	252	534	SRX6823291	RNA-Seq	cDNA	TRANSCRIPTOMIC	PAIRED	SRP221175	PRJNA564677	564677	SRS5365816	SAMN12719753	halite metagenome
SRR10090632	1593872589	249	808	SRX6823292	RNA-Seq	cDNA	TRANSCRIPTOMIC	PAIRED	SRP221175	PRJNA564677	564677	SRS5365817	SAMN12719752	halite metagenome
SRR10090633	1684711971	273	880	SRX6823293	RNA-Seq	cDNA	TRANSCRIPTOMIC	PAIRED	SRP221175	PRJNA564677	564677	SRS5365818	SAMN12719751	halite metagenome
SRR10090634	1676390035	263	856	SRX6823294	RNA-Seq	cDNA	TRANSCRIPTOMIC	PAIRED	SRP221175	PRJNA564677	564677	SRS5365819	SAMN12719750	halite metagenome
SRR10090635	794410500	300	361	SRX6823295	RNA-Seq	cDNA	TRANSCRIPTOMIC	PAIRED	SRP221175	PRJNA564677	564677	SRS5365820	SAMN12719784	halite metagenome
SRR10090636	1024689000	300	451	SRX6823296	RNA-Seq	cDNA	TRANSCRIPTOMIC	PAIRED	SRP221175	PRJNA564677	564677	SRS5365821	SAMN12719783	halite metagenome
SRR10090637	991600500	300	453	SRX6823297	RNA-Seq	cDNA	TRANSCRIPTOMIC	PAIRED	SRP221175	PRJNA564677	564677	SRS5365822	SAMN12719782	halite metagenome
SRR10090638	1311441600	300	586	SRX6823298	RNA-Seq	cDNA	TRANSCRIPTOMIC	PAIRED	SRP221175	PRJNA564677	564677	SRS5365823	SAMN12719781	halite metagenome
SRR10090639	1225376100	300	549	SRX6823299	RNA-Seq	cDNA	TRANSCRIPTOMIC	PAIRED	SRP221175	PRJNA564677	564677	SRS5365824	SAMN12719780	halite metagenome
SRR10090640	1160548200	300	519	SRX6823300	RNA-Seq	cDNA	TRANSCRIPTOMIC	PAIRED	SRP221175	PRJNA564677	564677	SRS5365825	SAMN12719779	halite metagenome
SRR10090641	775086000	300	349	SRX6823301	RNA-Seq	cDNA	TRANSCRIPTOMIC	PAIRED	SRP221175	PRJNA564677	564677	SRS5365826	SAMN12719778	halite metagenome
SRR10090642	963689400	300	441	SRX6823302	RNA-Seq	cDNA	TRANSCRIPTOMIC	PAIRED	SRP221175	PRJNA564677	564677	SRS5365827	SAMN12719777	halite metagenome
SRR10090643	931286400	300	418	SRX6823303	RNA-Seq	cDNA	TRANSCRIPTOMIC	PAIRED	SRP221175	PRJNA564677	564677	SRS5365828	SAMN12719725	halite metagenome
SRR10090644	739690200	300	328	SRX6823304	RNA-Seq	cDNA	TRANSCRIPTOMIC	PAIRED	SRP221175	PRJNA564677	564677	SRS5365829	SAMN12719724	halite metagenome
SRR10090645	912426600	300	402	SRX6823305	RNA-Seq	cDNA	TRANSCRIPTOMIC	PAIRED	SRP221175	PRJNA564677	564677	SRS5365830	SAMN12719723	halite metagenome
SRR10090646	1024168800	300	458	SRX6823306	RNA-Seq	cDNA	TRANSCRIPTOMIC	PAIRED	SRP221175	PRJNA564677	564677	SRS5365831	SAMN12719722	halite metagenome
SRR10090647	1248579000	300	553	SRX6823307	RNA-Seq	cDNA	TRANSCRIPTOMIC	PAIRED	SRP221175	PRJNA564677	564677	SRS5365832	SAMN12719721	halite metagenome
SRR10090648	941835300	300	412	SRX6823308	RNA-Seq	cDNA	TRANSCRIPTOMIC	PAIRED	SRP221175	PRJNA564677	564677	SRS5365833	SAMN12719720	halite metagenome
SRR10090649	1056831000	300	476	SRX6823309	RNA-Seq	cDNA	TRANSCRIPTOMIC	PAIRED	SRP221175	PRJNA564677	564677	SRS5365834	SAMN12719719	halite metagenome
SRR10090650	1257268200	300	552	SRX6823310	RNA-Seq	cDNA	TRANSCRIPTOMIC	PAIRED	SRP221175	PRJNA564677	564677	SRS5365835	SAMN12719718	halite metagenome
SRR10090651	1198643700	300	527	SRX6823311	RNA-Seq	cDNA	TRANSCRIPTOMIC	PAIRED	SRP221175	PRJNA564677	564677	SRS5365836	SAMN12719717	halite metagenome
SRR10090652	950793300	300	419	SRX6823312	RNA-Seq	cDNA	TRANSCRIPTOMIC	PAIRED	SRP221175	PRJNA564677	564677	SRS5365837	SAMN12719716	halite metagenome
SRR10090653	1034512200	300	459	SRX6823313	RNA-Seq	cDNA	TRANSCRIPTOMIC	PAIRED	SRP221175	PRJNA564677	564677	SRS5365838	SAMN12719715	halite metagenome
SRR10090654	1208455200	300	547	SRX6823314	RNA-Seq	cDNA	TRANSCRIPTOMIC	PAIRED	SRP221175	PRJNA564677	564677	SRS5365839	SAMN12719714	halite metagenome
SRR10090655	1232386200	300	550	SRX6823315	RNA-Seq	cDNA	TRANSCRIPTOMIC	PAIRED	SRP221175	PRJNA564677	564677	SRS5365840	SAMN12719713	halite metagenome
SRR10090656	430693800	300	190	SRX6823316	RNA-Seq	cDNA	TRANSCRIPTOMIC	PAIRED	SRP221175	PRJNA564677	564677	SRS5365841	SAMN12719712	halite metagenome
SRR10090657	899189100	300	399	SRX6823317	RNA-Seq	cDNA	TRANSCRIPTOMIC	PAIRED	SRP221175	PRJNA564677	564677	SRS5365842	SAMN12719711	halite metagenome
SRR10090658	1059807000	300	475	SRX6823318	RNA-Seq	cDNA	TRANSCRIPTOMIC	PAIRED	SRP221175	PRJNA564677	564677	SRS5365843	SAMN12719710	halite metagenome
SRR9971557	2149437000	300	947	SRX6718908	RNA-Seq	RANDOM PCR	METATRANSCRIPTOMIC	PAIRED	SRP218415	PRJNA560058	560058	SRS5271431	SAMN12567477	halite metagenome
SRR9971558	2242967400	300	1007	SRX6718907	RNA-Seq	RANDOM PCR	METATRANSCRIPTOMIC	PAIRED	SRP218415	PRJNA560058	560058	SRS5271432	SAMN12567478	halite metagenome
SRR9971559	1663080000	300	740	SRX6718906	RNA-Seq	RANDOM PCR	METATRANSCRIPTOMIC	PAIRED	SRP218415	PRJNA560058	560058	SRS5271425	SAMN12567479	halite metagenome
SRR9971560	1958996100	300	875	SRX6718905	RNA-Seq	RANDOM PCR	METATRANSCRIPTOMIC	PAIRED	SRP218415	PRJNA560058	560058	SRS5271426	SAMN12567480	halite metagenome
SRR9971571	1738775400	300	790	SRX6718894	RNA-Seq	RANDOM PCR	METATRANSCRIPTOMIC	PAIRED	SRP218415	PRJNA560058	560058	SRS5271430	SAMN12567472	halite metagenome
SRR9971572	2385924300	300	1069	SRX6718893	RNA-Seq	RANDOM PCR	METATRANSCRIPTOMIC	PAIRED	SRP218415	PRJNA560058	560058	SRS5271429	SAMN12567471	halite metagenome
SRR9971573	1936595400	300	860	SRX6718892	RNA-Seq	RANDOM PCR	METATRANSCRIPTOMIC	PAIRED	SRP218415	PRJNA560058	560058	SRS5271428	SAMN12567474	halite metagenome
SRR9971574	1670976600	300	747	SRX6718891	RNA-Seq	RANDOM PCR	METATRANSCRIPTOMIC	PAIRED	SRP218415	PRJNA560058	560058	SRS5271427	SAMN12567473	halite metagenome
SRR9971577	2303042100	300	1039	SRX6718888	RNA-Seq	RANDOM PCR	METATRANSCRIPTOMIC	PAIRED	SRP218415	PRJNA560058	560058	SRS5271424	SAMN12567470	halite metagenome
SRR9971578	1819099500	300	812	SRX6718887	RNA-Seq	RANDOM PCR	METATRANSCRIPTOMIC	PAIRED	SRP218415	PRJNA560058	560058	SRS5271423	SAMN12567469	halite metagenome
SRR9971579	2314099200	300	1028	SRX6718886	RNA-Seq	RANDOM PCR	METATRANSCRIPTOMIC	PAIRED	SRP218415	PRJNA560058	560058	SRS5271422	SAMN12567476	halite metagenome
SRR9971580	2190414300	300	966	SRX6718885	RNA-Seq	RANDOM PCR	METATRANSCRIPTOMIC	PAIRED	SRP218415	PRJNA560058	560058	SRS5271421	SAMN12567475	halite metagenome
SRR10095339	3941645839	150	1592	SRX6827594	WGS	Reduced Representation	METATRANSCRIPTOMIC	PAIRED	SRP221252	PRJNA564648	564648	SRS5369803	SAMN12723042	hot springs metagenome
SRR10095345	17228386525	150	6834	SRX6827588	WGS	Reduced Representation	METATRANSCRIPTOMIC	PAIRED	SRP221252	PRJNA564648	564648	SRS5369797	SAMN12723068	hot springs metagenome
SRR10095346	14674894571	150	5834	SRX6827587	WGS	Reduced Representation	METATRANSCRIPTOMIC	PAIRED	SRP221252	PRJNA564648	564648	SRS5369796	SAMN12723067	hot springs metagenome
SRR10095347	9138642309	150	3669	SRX6827586	WGS	Reduced Representation	METATRANSCRIPTOMIC	PAIRED	SRP221252	PRJNA564648	564648	SRS5369795	SAMN12723066	hot springs metagenome
SRR10095348	10193554649	150	4053	SRX6827585	WGS	Reduced Representation	METATRANSCRIPTOMIC	PAIRED	SRP221252	PRJNA564648	564648	SRS5369794	SAMN12723065	hot springs metagenome
SRR10095349	16339697296	150	6478	SRX6827584	WGS	Reduced Representation	METATRANSCRIPTOMIC	PAIRED	SRP221252	PRJNA564648	564648	SRS5369793	SAMN12723064	hot springs metagenome
SRR10095350	9907878266	150	3968	SRX6827583	WGS	Reduced Representation	METATRANSCRIPTOMIC	PAIRED	SRP221252	PRJNA564648	564648	SRS5369792	SAMN12723063	hot springs metagenome
SRR10095352	581388200	150	236	SRX6827581	WGS	Reduced Representation	METATRANSCRIPTOMIC	PAIRED	SRP221252	PRJNA564648	564648	SRS5369790	SAMN12723062	hot springs metagenome
SRR10095353	3877919224	150	1600	SRX6827580	WGS	Reduced Representation	METATRANSCRIPTOMIC	PAIRED	SRP221252	PRJNA564648	564648	SRS5369789	SAMN12723061	hot springs metagenome
SRR10095354	9983276695	150	4075	SRX6827579	WGS	Reduced Representation	METATRANSCRIPTOMIC	PAIRED	SRP221252	PRJNA564648	564648	SRS5369788	SAMN12723060	hot springs metagenome
SRR10095355	1080528095	150	428	SRX6827578	WGS	Reduced Representation	METATRANSCRIPTOMIC	PAIRED	SRP221252	PRJNA564648	564648	SRS5369787	SAMN12723059	hot springs metagenome
SRR10095356	7613445780	150	3017	SRX6827577	WGS	Reduced Representation	METATRANSCRIPTOMIC	PAIRED	SRP221252	PRJNA564648	564648	SRS5369786	SAMN12723058	hot springs metagenome
SRR10095357	9571195892	150	3807	SRX6827576	WGS	Reduced Representation	METATRANSCRIPTOMIC	PAIRED	SRP221252	PRJNA564648	564648	SRS5369784	SAMN12723057	hot springs metagenome
SRR10095358	2394990180	150	968	SRX6827575	WGS	Reduced Representation	METATRANSCRIPTOMIC	PAIRED	SRP221252	PRJNA564648	564648	SRS5369785	SAMN12723056	hot springs metagenome
SRR10095359	3069216175	150	1245	SRX6827574	WGS	Reduced Representation	METATRANSCRIPTOMIC	PAIRED	SRP221252	PRJNA564648	564648	SRS5369783	SAMN12723055	hot springs metagenome
SRR10095360	686506036	150	276	SRX6827573	WGS	Reduced Representation	METATRANSCRIPTOMIC	PAIRED	SRP221252	PRJNA564648	564648	SRS5369782	SAMN12723054	hot springs metagenome
SRR10095361	7588174559	150	3015	SRX6827572	WGS	Reduced Representation	METATRANSCRIPTOMIC	PAIRED	SRP221252	PRJNA564648	564648	SRS5369781	SAMN12723053	hot springs metagenome
SRR10095363	5357008117	150	2156	SRX6827570	WGS	Reduced Representation	METATRANSCRIPTOMIC	PAIRED	SRP221252	PRJNA564648	564648	SRS5369779	SAMN12723052	hot springs metagenome
SRR10095364	2893703903	150	1171	SRX6827569	WGS	Reduced Representation	METATRANSCRIPTOMIC	PAIRED	SRP221252	PRJNA564648	564648	SRS5369778	SAMN12723051	hot springs metagenome
SRR10095365	2308100498	150	943	SRX6827568	WGS	Reduced Representation	METATRANSCRIPTOMIC	PAIRED	SRP221252	PRJNA564648	564648	SRS5369777	SAMN12723050	hot springs metagenome
SRR10095366	1010634117	149	409	SRX6827567	WGS	Reduced Representation	METATRANSCRIPTOMIC	PAIRED	SRP221252	PRJNA564648	564648	SRS5369776	SAMN12723049	hot springs metagenome
SRR10095367	10257900565	150	4115	SRX6827566	WGS	Reduced Representation	METATRANSCRIPTOMIC	PAIRED	SRP221252	PRJNA564648	564648	SRS5369775	SAMN12723048	hot springs metagenome
SRR10095368	3369318426	150	1354	SRX6827565	WGS	Reduced Representation	METATRANSCRIPTOMIC	PAIRED	SRP221252	PRJNA564648	564648	SRS5369774	SAMN12723047	hot springs metagenome
SRR10095370	286138019	148	116	SRX6827563	WGS	Reduced Representation	METATRANSCRIPTOMIC	PAIRED	SRP221252	PRJNA564648	564648	SRS5369772	SAMN12723045	hot springs metagenome
SRR10095371	312552968	149	128	SRX6827562	WGS	Reduced Representation	METATRANSCRIPTOMIC	PAIRED	SRP221252	PRJNA564648	564648	SRS5369771	SAMN12723044	hot springs metagenome
SRR11679973	37123287788	302	10567	SRX8240881	RNA-Seq	RT-PCR	METATRANSCRIPTOMIC	PAIRED	SRP259901	PRJNA621571	621571	SRS6590538	SAMN14515776	hot springs metagenome
SRR11679974	999843178	302	283	SRX8240880	RNA-Seq	RT-PCR	METATRANSCRIPTOMIC	PAIRED	SRP259901	PRJNA621571	621571	SRS6590538	SAMN14515776	hot springs metagenome
SRR11680807	15829307652	302	4495	SRX8241667	RNA-Seq	RT-PCR	METATRANSCRIPTOMIC	PAIRED	SRP259948	PRJNA621572	621572	SRS6591307	SAMN14515698	hot springs metagenome
SRR11682242	21628974542	302	5959	SRX8243098	RNA-Seq	RT-PCR	METATRANSCRIPTOMIC	PAIRED	SRP259966	PRJNA621574	621574	SRS6591734	SAMN14515571	hot springs metagenome
SRR11682243	23056172182	302	6348	SRX8243099	RNA-Seq	RT-PCR	METATRANSCRIPTOMIC	PAIRED	SRP259967	PRJNA622232	622232	SRS6591735	SAMN14515582	hot springs metagenome
SRR11685468	47046128364	302	13348	SRX8246221	RNA-Seq	RT-PCR	METATRANSCRIPTOMIC	PAIRED	SRP260043	PRJNA621573	621573	SRS6593790	SAMN14515581	hot springs metagenome
SRR11687718	26550486436	302	7308	SRX8248397	RNA-Seq	RT-PCR	METATRANSCRIPTOMIC	PAIRED	SRP260069	PRJNA621575	621575	SRS6595815	SAMN14515075	hot springs metagenome
SRR11687968	39398120908	302	11109	SRX8248646	RNA-Seq	RT-PCR	METATRANSCRIPTOMIC	PAIRED	SRP260079	PRJNA621576	621576	SRS6596061	SAMN14515639	hot springs metagenome
SRR11692737	38689554012	302	10933	SRX8252312	RNA-Seq	RT-PCR	METATRANSCRIPTOMIC	PAIRED	SRP260124	PRJNA621577	621577	SRS6598781	SAMN14514855	hot springs metagenome
SRR11694843	52761939820	302	14945	SRX8254418	RNA-Seq	RT-PCR	METATRANSCRIPTOMIC	PAIRED	SRP260130	PRJNA621578	621578	SRS6598869	SAMN14514854	hot springs metagenome
SRR11694844	60378988350	302	17134	SRX8254420	RNA-Seq	RT-PCR	METATRANSCRIPTOMIC	PAIRED	SRP260129	PRJNA621579	621579	SRS6598868	SAMN14515775	hot springs metagenome
SRR11694845	1602385122	302	452	SRX8254419	RNA-Seq	RT-PCR	METATRANSCRIPTOMIC	PAIRED	SRP260129	PRJNA621579	621579	SRS6598868	SAMN14515775	hot springs metagenome
SRR11694889	41733979168	302	11736	SRX8254464	RNA-Seq	RT-PCR	METATRANSCRIPTOMIC	PAIRED	SRP260133	PRJNA621580	621580	SRS6598914	SAMN14515697	hot springs metagenome
SRR11695891	43150906090	302	12206	SRX8255466	RNA-Seq	RT-PCR	METATRANSCRIPTOMIC	PAIRED	SRP260135	PRJNA621581	621581	SRS6598916	SAMN14514967	hot springs metagenome
SRR1503359	4538536766	259	2573	SRX643298	OTHER	RANDOM PCR	METATRANSCRIPTOMIC	PAIRED	SRP043976	PRJNA253972	253972	SRS652101	SAMN02896859	hot springs metagenome
SRR4436415	16137095509	289	9688	SRX2255527	RNA-Seq	RANDOM	METATRANSCRIPTOMIC	PAIRED	SRP091790	PRJNA331180	331180	SRS1753050	SAMN05439265	hot springs metagenome
SRR5208576	11589675820	302	5386	SRX2522145	RNA-Seq	RT-PCR	METATRANSCRIPTOMIC	PAIRED	SRP098026	PRJNA365445	365445	SRS1943745	SAMN06265211	hot springs metagenome
SRR5208577	11433496520	302	5384	SRX2522146	RNA-Seq	RT-PCR	METATRANSCRIPTOMIC	PAIRED	SRP098027	PRJNA365446	365446	SRS1943746	SAMN06266354	hot springs metagenome
SRR5208579	8892777768	302	4152	SRX2522148	RNA-Seq	RT-PCR	METATRANSCRIPTOMIC	PAIRED	SRP098029	PRJNA365447	365447	SRS1943748	SAMN06264517	hot springs metagenome
SRR5208581	11200469998	302	5226	SRX2522150	RNA-Seq	RT-PCR	METATRANSCRIPTOMIC	PAIRED	SRP098031	PRJNA365448	365448	SRS1943750	SAMN06266355	hot springs metagenome
SRR5208582	10260104814	302	4573	SRX2522151	RNA-Seq	other	METATRANSCRIPTOMIC	PAIRED	SRP098032	PRJNA365449	365449	SRS1943751	SAMN06266223	hot springs metagenome
SRR5272733	45233244000	300	26930	SRX2576749	RNA-Seq	RT-PCR	METATRANSCRIPTOMIC	PAIRED	SRP100338	PRJNA365740	365740	SRS1991922	SAMN06267756	hot springs metagenome
SRR5273020	41668467000	300	24269	SRX2577036	RNA-Seq	RT-PCR	METATRANSCRIPTOMIC	PAIRED	SRP100345	PRJNA365741	365741	SRS1992030	SAMN06267757	hot springs metagenome
SRR5451028	16681882887	124	5616	SRX2739739	RNA-Seq	size fractionation	METATRANSCRIPTOMIC	SINGLE	SRP104009	PRJNA382437	382437	SRS2126773	SAMN06706424	hot springs metagenome
SRR5451029	4110908894	124	1971	SRX2739740	RNA-Seq	size fractionation	METATRANSCRIPTOMIC	SINGLE	SRP104009	PRJNA382437	382437	SRS2126774	SAMN06706423	hot springs metagenome
SRR5451030	1186455439	123	548	SRX2739741	RNA-Seq	size fractionation	METATRANSCRIPTOMIC	SINGLE	SRP104009	PRJNA382437	382437	SRS2126775	SAMN06706422	hot springs metagenome
SRR6053267	13026282270	302	5758	SRX3200210	RNA-Seq	other	METATRANSCRIPTOMIC	PAIRED	SRP118232	PRJNA405959	405959	SRS2527212	SAMN07631049	hot springs metagenome
SRR6458249	777039791	344	416	SRX3548834	RNA-Seq	cDNA	METATRANSCRIPTOMIC	PAIRED	SRP128697	PRJNA429133	429133	SRS2822954	SAMN08330088	hot springs metagenome
SRR6458250	370178989	374	208	SRX3548833	RNA-Seq	cDNA	METATRANSCRIPTOMIC	PAIRED	SRP128697	PRJNA429133	429133	SRS2822952	SAMN08330086	hot springs metagenome
SRR6458251	1074539198	352	609	SRX3548832	RNA-Seq	cDNA	METATRANSCRIPTOMIC	PAIRED	SRP128697	PRJNA429133	429133	SRS2822953	SAMN08330087	hot springs metagenome
SRR7007936	33563660296	302	15959	SRX3940509	RNA-Seq	RT-PCR	METATRANSCRIPTOMIC	PAIRED	SRP140456	PRJNA443573	443573	SRS3171367	SAMN08777002	hot springs metagenome
SRR7007937	39279913880	302	18666	SRX3940510	RNA-Seq	RT-PCR	METATRANSCRIPTOMIC	PAIRED	SRP140457	PRJNA443572	443572	SRS3171368	SAMN08778987	hot springs metagenome
SRR1482483	629838966	154	376	SRX621352	RNA-Seq	cDNA	METATRANSCRIPTOMIC	SINGLE	SRP043628	PRJNA253110	253110	SRS645322	SAMN02867520	hydrocarbon metagenome
SRR1910915	568510526	154	339	SRX621352	RNA-Seq	cDNA	METATRANSCRIPTOMIC	SINGLE	SRP043628	PRJNA253110	253110	SRS645322	SAMN02867520	hydrocarbon metagenome
SRR1910916	595057005	154	356	SRX621352	RNA-Seq	cDNA	METATRANSCRIPTOMIC	SINGLE	SRP043628	PRJNA253110	253110	SRS645322	SAMN02867520	hydrocarbon metagenome
SRR1910917	613676654	154	367	SRX621352	RNA-Seq	cDNA	METATRANSCRIPTOMIC	SINGLE	SRP043628	PRJNA253110	253110	SRS645322	SAMN02867520	hydrocarbon metagenome
SRR1910918	596674873	153	357	SRX621352	RNA-Seq	cDNA	METATRANSCRIPTOMIC	SINGLE	SRP043628	PRJNA253110	253110	SRS645322	SAMN02867520	hydrocarbon metagenome
SRR1910919	643592125	154	384	SRX621352	RNA-Seq	cDNA	METATRANSCRIPTOMIC	SINGLE	SRP043628	PRJNA253110	253110	SRS645322	SAMN02867520	hydrocarbon metagenome
ERR2021504	4028996459	300	1449	ERX2080780	WGS	RANDOM	METATRANSCRIPTOMIC	PAIRED	ERP021493	PRJEB19456	383036	ERS1573121	SAMEA101254918	hydrothermal vent metagenome
ERR2021506	3573305428	299	1272	ERX2080782	WGS	RANDOM	METATRANSCRIPTOMIC	PAIRED	ERP021493	PRJEB19456	383036	ERS1573123	SAMEA101256418	hydrothermal vent metagenome
ERR2021508	3363975529	300	1205	ERX2080784	WGS	RANDOM	METATRANSCRIPTOMIC	PAIRED	ERP021493	PRJEB19456	383036	ERS1573125	SAMEA101257918	hydrothermal vent metagenome
ERR2021510	3944026044	300	1431	ERX2080786	WGS	RANDOM	METATRANSCRIPTOMIC	PAIRED	ERP021493	PRJEB19456	383036	ERS1573127	SAMEA101259418	hydrothermal vent metagenome
ERR2021512	8299373454	299	2997	ERX2080788	WGS	RANDOM	METATRANSCRIPTOMIC	PAIRED	ERP021493	PRJEB19456	383036	ERS1573129	SAMEA101260918	hydrothermal vent metagenome
ERR908509	864000000	216	522	ERX987764	WGS	RANDOM	METATRANSCRIPTOMIC	PAIRED	ERP010657	PRJEB9539	292178	ERS743595	SAMEA3445021	hydrothermal vent metagenome
ERR908510	864000000	216	525	ERX987765	WGS	RANDOM	METATRANSCRIPTOMIC	PAIRED	ERP010657	PRJEB9539	292178	ERS743595	SAMEA3445021	hydrothermal vent metagenome
ERR908511	864000000	216	516	ERX987766	WGS	RANDOM	METATRANSCRIPTOMIC	PAIRED	ERP010657	PRJEB9539	292178	ERS743595	SAMEA3445021	hydrothermal vent metagenome
ERR908513	864000000	216	517	ERX987768	WGS	RANDOM	METATRANSCRIPTOMIC	PAIRED	ERP010657	PRJEB9539	292178	ERS743596	SAMEA3445022	hydrothermal vent metagenome
ERR908514	864000000	216	524	ERX987769	WGS	RANDOM	METATRANSCRIPTOMIC	PAIRED	ERP010657	PRJEB9539	292178	ERS743596	SAMEA3445022	hydrothermal vent metagenome
ERR908515	864000000	216	518	ERX987770	WGS	RANDOM	METATRANSCRIPTOMIC	PAIRED	ERP010657	PRJEB9539	292178	ERS743596	SAMEA3445022	hydrothermal vent metagenome
ERR908516	864000000	216	517	ERX987771	WGS	RANDOM	METATRANSCRIPTOMIC	PAIRED	ERP010657	PRJEB9539	292178	ERS743596	SAMEA3445022	hydrothermal vent metagenome
ERR908517	864000000	216	517	ERX987772	WGS	RANDOM	METATRANSCRIPTOMIC	PAIRED	ERP010657	PRJEB9539	292178	ERS743596	SAMEA3445022	hydrothermal vent metagenome
ERR908518	864000000	216	517	ERX987773	WGS	RANDOM	METATRANSCRIPTOMIC	PAIRED	ERP010657	PRJEB9539	292178	ERS743596	SAMEA3445022	hydrothermal vent metagenome
ERR908520	864000000	216	515	ERX987775	WGS	RANDOM	METATRANSCRIPTOMIC	PAIRED	ERP010657	PRJEB9539	292178	ERS743597	SAMEA3445023	hydrothermal vent metagenome
ERR908521	864000000	216	532	ERX987776	WGS	RANDOM	METATRANSCRIPTOMIC	PAIRED	ERP010657	PRJEB9539	292178	ERS743597	SAMEA3445023	hydrothermal vent metagenome
ERR908522	864000000	216	522	ERX987777	WGS	RANDOM	METATRANSCRIPTOMIC	PAIRED	ERP010657	PRJEB9539	292178	ERS743597	SAMEA3445023	hydrothermal vent metagenome
ERR908523	864000000	216	536	ERX987778	WGS	RANDOM	METATRANSCRIPTOMIC	PAIRED	ERP010657	PRJEB9539	292178	ERS743597	SAMEA3445023	hydrothermal vent metagenome
ERR908524	864000000	216	512	ERX987779	WGS	RANDOM	METATRANSCRIPTOMIC	PAIRED	ERP010657	PRJEB9539	292178	ERS743597	SAMEA3445023	hydrothermal vent metagenome
ERR908525	864000000	216	529	ERX987780	WGS	RANDOM	METATRANSCRIPTOMIC	PAIRED	ERP010657	PRJEB9539	292178	ERS743597	SAMEA3445023	hydrothermal vent metagenome
ERR908526	864000000	216	512	ERX987781	WGS	RANDOM	METATRANSCRIPTOMIC	PAIRED	ERP010657	PRJEB9539	292178	ERS743597	SAMEA3445023	hydrothermal vent metagenome
ERR908527	864000000	216	527	ERX987782	WGS	RANDOM	METATRANSCRIPTOMIC	PAIRED	ERP010657	PRJEB9539	292178	ERS743597	SAMEA3445023	hydrothermal vent metagenome
ERR908528	864000000	216	511	ERX987783	WGS	RANDOM	METATRANSCRIPTOMIC	PAIRED	ERP010657	PRJEB9539	292178	ERS743597	SAMEA3445023	hydrothermal vent metagenome
ERR908529	864000000	216	525	ERX987784	WGS	RANDOM	METATRANSCRIPTOMIC	PAIRED	ERP010657	PRJEB9539	292178	ERS743597	SAMEA3445023	hydrothermal vent metagenome
ERR908530	864000000	216	510	ERX987785	WGS	RANDOM	METATRANSCRIPTOMIC	PAIRED	ERP010657	PRJEB9539	292178	ERS743597	SAMEA3445023	hydrothermal vent metagenome
ERR908532	864000000	216	522	ERX987787	WGS	RANDOM	METATRANSCRIPTOMIC	PAIRED	ERP010657	PRJEB9539	292178	ERS743598	SAMEA3445024	hydrothermal vent metagenome
ERR908534	864000000	216	540	ERX987789	WGS	RANDOM	METATRANSCRIPTOMIC	PAIRED	ERP010657	PRJEB9539	292178	ERS743599	SAMEA3445025	hydrothermal vent metagenome
ERR908535	864000000	216	534	ERX987790	WGS	RANDOM	METATRANSCRIPTOMIC	PAIRED	ERP010657	PRJEB9539	292178	ERS743599	SAMEA3445025	hydrothermal vent metagenome
ERR908536	864000000	216	533	ERX987791	WGS	RANDOM	METATRANSCRIPTOMIC	PAIRED	ERP010657	PRJEB9539	292178	ERS743599	SAMEA3445025	hydrothermal vent metagenome
ERR908537	864000000	216	530	ERX987792	WGS	RANDOM	METATRANSCRIPTOMIC	PAIRED	ERP010657	PRJEB9539	292178	ERS743599	SAMEA3445025	hydrothermal vent metagenome
ERR908538	864000000	216	531	ERX987793	WGS	RANDOM	METATRANSCRIPTOMIC	PAIRED	ERP010657	PRJEB9539	292178	ERS743599	SAMEA3445025	hydrothermal vent metagenome
ERR908540	864000000	216	536	ERX987795	WGS	RANDOM	METATRANSCRIPTOMIC	PAIRED	ERP010657	PRJEB9539	292178	ERS743600	SAMEA3445026	hydrothermal vent metagenome
ERR908541	864000000	216	543	ERX987796	WGS	RANDOM	METATRANSCRIPTOMIC	PAIRED	ERP010657	PRJEB9539	292178	ERS743600	SAMEA3445026	hydrothermal vent metagenome
ERR908542	864000000	216	541	ERX987797	WGS	RANDOM	METATRANSCRIPTOMIC	PAIRED	ERP010657	PRJEB9539	292178	ERS743600	SAMEA3445026	hydrothermal vent metagenome
ERR908543	864000000	216	532	ERX987798	WGS	RANDOM	METATRANSCRIPTOMIC	PAIRED	ERP010657	PRJEB9539	292178	ERS743600	SAMEA3445026	hydrothermal vent metagenome
ERR908544	864000000	216	532	ERX987799	WGS	RANDOM	METATRANSCRIPTOMIC	PAIRED	ERP010657	PRJEB9539	292178	ERS743600	SAMEA3445026	hydrothermal vent metagenome
ERR908545	864000000	216	538	ERX987800	WGS	RANDOM	METATRANSCRIPTOMIC	PAIRED	ERP010657	PRJEB9539	292178	ERS743600	SAMEA3445026	hydrothermal vent metagenome
ERR908546	864000000	216	524	ERX987801	WGS	RANDOM	METATRANSCRIPTOMIC	PAIRED	ERP010657	PRJEB9539	292178	ERS743600	SAMEA3445026	hydrothermal vent metagenome
ERR908547	864000000	216	525	ERX987802	WGS	RANDOM	METATRANSCRIPTOMIC	PAIRED	ERP010657	PRJEB9539	292178	ERS743600	SAMEA3445026	hydrothermal vent metagenome
ERR908549	864000000	216	540	ERX987804	WGS	RANDOM	METATRANSCRIPTOMIC	PAIRED	ERP010657	PRJEB9539	292178	ERS743601	SAMEA3445027	hydrothermal vent metagenome
ERR908550	864000000	216	537	ERX987805	WGS	RANDOM	METATRANSCRIPTOMIC	PAIRED	ERP010657	PRJEB9539	292178	ERS743601	SAMEA3445027	hydrothermal vent metagenome
ERR908551	864000000	216	534	ERX987806	WGS	RANDOM	METATRANSCRIPTOMIC	PAIRED	ERP010657	PRJEB9539	292178	ERS743601	SAMEA3445027	hydrothermal vent metagenome
ERR908552	864000000	216	533	ERX987807	WGS	RANDOM	METATRANSCRIPTOMIC	PAIRED	ERP010657	PRJEB9539	292178	ERS743601	SAMEA3445027	hydrothermal vent metagenome
ERR908553	864000000	216	528	ERX987808	WGS	RANDOM	METATRANSCRIPTOMIC	PAIRED	ERP010657	PRJEB9539	292178	ERS743601	SAMEA3445027	hydrothermal vent metagenome
ERR908554	864000000	216	528	ERX987809	WGS	RANDOM	METATRANSCRIPTOMIC	PAIRED	ERP010657	PRJEB9539	292178	ERS743601	SAMEA3445027	hydrothermal vent metagenome
ERR908556	864000000	216	539	ERX987811	WGS	RANDOM	METATRANSCRIPTOMIC	PAIRED	ERP010657	PRJEB9539	292178	ERS743602	SAMEA3445028	hydrothermal vent metagenome
ERR908557	864000000	216	533	ERX987812	WGS	RANDOM	METATRANSCRIPTOMIC	PAIRED	ERP010657	PRJEB9539	292178	ERS743602	SAMEA3445028	hydrothermal vent metagenome
ERR908559	864000000	216	536	ERX987814	WGS	RANDOM	METATRANSCRIPTOMIC	PAIRED	ERP010657	PRJEB9539	292178	ERS743603	SAMEA3445029	hydrothermal vent metagenome
ERR908560	864000000	216	544	ERX987815	WGS	RANDOM	METATRANSCRIPTOMIC	PAIRED	ERP010657	PRJEB9539	292178	ERS743603	SAMEA3445029	hydrothermal vent metagenome
ERR908561	864000000	216	541	ERX987816	WGS	RANDOM	METATRANSCRIPTOMIC	PAIRED	ERP010657	PRJEB9539	292178	ERS743603	SAMEA3445029	hydrothermal vent metagenome
ERR908562	864000000	216	532	ERX987817	WGS	RANDOM	METATRANSCRIPTOMIC	PAIRED	ERP010657	PRJEB9539	292178	ERS743603	SAMEA3445029	hydrothermal vent metagenome
ERR908563	864000000	216	537	ERX987818	WGS	RANDOM	METATRANSCRIPTOMIC	PAIRED	ERP010657	PRJEB9539	292178	ERS743603	SAMEA3445029	hydrothermal vent metagenome
ERR908564	864000000	216	539	ERX987819	WGS	RANDOM	METATRANSCRIPTOMIC	PAIRED	ERP010657	PRJEB9539	292178	ERS743603	SAMEA3445029	hydrothermal vent metagenome
ERR908565	864000000	216	524	ERX987820	WGS	RANDOM	METATRANSCRIPTOMIC	PAIRED	ERP010657	PRJEB9539	292178	ERS743603	SAMEA3445029	hydrothermal vent metagenome
ERR908566	864000000	216	530	ERX987821	WGS	RANDOM	METATRANSCRIPTOMIC	PAIRED	ERP010657	PRJEB9539	292178	ERS743603	SAMEA3445029	hydrothermal vent metagenome
ERR908568	864000000	216	535	ERX987823	WGS	RANDOM	METATRANSCRIPTOMIC	PAIRED	ERP010657	PRJEB9539	292178	ERS743604	SAMEA3445030	hydrothermal vent metagenome
ERR908569	864000000	216	538	ERX987824	WGS	RANDOM	METATRANSCRIPTOMIC	PAIRED	ERP010657	PRJEB9539	292178	ERS743604	SAMEA3445030	hydrothermal vent metagenome
ERR908570	864000000	216	537	ERX987825	WGS	RANDOM	METATRANSCRIPTOMIC	PAIRED	ERP010657	PRJEB9539	292178	ERS743604	SAMEA3445030	hydrothermal vent metagenome
ERR908571	864000000	216	534	ERX987826	WGS	RANDOM	METATRANSCRIPTOMIC	PAIRED	ERP010657	PRJEB9539	292178	ERS743604	SAMEA3445030	hydrothermal vent metagenome
ERR908572	864000000	216	529	ERX987827	WGS	RANDOM	METATRANSCRIPTOMIC	PAIRED	ERP010657	PRJEB9539	292178	ERS743604	SAMEA3445030	hydrothermal vent metagenome
ERR908573	864000000	216	529	ERX987828	WGS	RANDOM	METATRANSCRIPTOMIC	PAIRED	ERP010657	PRJEB9539	292178	ERS743604	SAMEA3445030	hydrothermal vent metagenome
ERR908574	864000000	216	528	ERX987829	WGS	RANDOM	METATRANSCRIPTOMIC	PAIRED	ERP010657	PRJEB9539	292178	ERS743604	SAMEA3445030	hydrothermal vent metagenome
ERR908575	864000000	216	529	ERX987830	WGS	RANDOM	METATRANSCRIPTOMIC	PAIRED	ERP010657	PRJEB9539	292178	ERS743604	SAMEA3445030	hydrothermal vent metagenome
ERR908577	864000000	216	538	ERX987832	WGS	RANDOM	METATRANSCRIPTOMIC	PAIRED	ERP010657	PRJEB9539	292178	ERS743605	SAMEA3445031	hydrothermal vent metagenome
ERR908578	864000000	216	542	ERX987833	WGS	RANDOM	METATRANSCRIPTOMIC	PAIRED	ERP010657	PRJEB9539	292178	ERS743605	SAMEA3445031	hydrothermal vent metagenome
ERR908579	864000000	216	540	ERX987834	WGS	RANDOM	METATRANSCRIPTOMIC	PAIRED	ERP010657	PRJEB9539	292178	ERS743605	SAMEA3445031	hydrothermal vent metagenome
ERR908580	864000000	216	535	ERX987835	WGS	RANDOM	METATRANSCRIPTOMIC	PAIRED	ERP010657	PRJEB9539	292178	ERS743605	SAMEA3445031	hydrothermal vent metagenome
ERR908581	864000000	216	533	ERX987836	WGS	RANDOM	METATRANSCRIPTOMIC	PAIRED	ERP010657	PRJEB9539	292178	ERS743605	SAMEA3445031	hydrothermal vent metagenome
ERR908582	864000000	216	534	ERX987837	WGS	RANDOM	METATRANSCRIPTOMIC	PAIRED	ERP010657	PRJEB9539	292178	ERS743605	SAMEA3445031	hydrothermal vent metagenome
ERR908583	864000000	216	530	ERX987838	WGS	RANDOM	METATRANSCRIPTOMIC	PAIRED	ERP010657	PRJEB9539	292178	ERS743605	SAMEA3445031	hydrothermal vent metagenome
ERR908584	864000000	216	528	ERX987839	WGS	RANDOM	METATRANSCRIPTOMIC	PAIRED	ERP010657	PRJEB9539	292178	ERS743605	SAMEA3445031	hydrothermal vent metagenome
ERR908586	864000000	216	537	ERX987841	WGS	RANDOM	METATRANSCRIPTOMIC	PAIRED	ERP010657	PRJEB9539	292178	ERS743606	SAMEA3445032	hydrothermal vent metagenome
ERR908587	864000000	216	539	ERX987842	WGS	RANDOM	METATRANSCRIPTOMIC	PAIRED	ERP010657	PRJEB9539	292178	ERS743606	SAMEA3445032	hydrothermal vent metagenome
ERR908588	864000000	216	539	ERX987843	WGS	RANDOM	METATRANSCRIPTOMIC	PAIRED	ERP010657	PRJEB9539	292178	ERS743606	SAMEA3445032	hydrothermal vent metagenome
ERR908589	864000000	216	536	ERX987844	WGS	RANDOM	METATRANSCRIPTOMIC	PAIRED	ERP010657	PRJEB9539	292178	ERS743606	SAMEA3445032	hydrothermal vent metagenome
ERR908590	864000000	216	531	ERX987845	WGS	RANDOM	METATRANSCRIPTOMIC	PAIRED	ERP010657	PRJEB9539	292178	ERS743606	SAMEA3445032	hydrothermal vent metagenome
ERR908591	864000000	216	531	ERX987846	WGS	RANDOM	METATRANSCRIPTOMIC	PAIRED	ERP010657	PRJEB9539	292178	ERS743606	SAMEA3445032	hydrothermal vent metagenome
ERR908592	864000000	216	531	ERX987847	WGS	RANDOM	METATRANSCRIPTOMIC	PAIRED	ERP010657	PRJEB9539	292178	ERS743606	SAMEA3445032	hydrothermal vent metagenome
ERR908593	864000000	216	531	ERX987848	WGS	RANDOM	METATRANSCRIPTOMIC	PAIRED	ERP010657	PRJEB9539	292178	ERS743606	SAMEA3445032	hydrothermal vent metagenome
ERR908595	864000000	216	526	ERX987850	WGS	RANDOM	METATRANSCRIPTOMIC	PAIRED	ERP010657	PRJEB9539	292178	ERS743607	SAMEA3445033	hydrothermal vent metagenome
ERR908596	864000000	216	533	ERX987851	WGS	RANDOM	METATRANSCRIPTOMIC	PAIRED	ERP010657	PRJEB9539	292178	ERS743607	SAMEA3445033	hydrothermal vent metagenome
ERR908597	864000000	216	535	ERX987852	WGS	RANDOM	METATRANSCRIPTOMIC	PAIRED	ERP010657	PRJEB9539	292178	ERS743607	SAMEA3445033	hydrothermal vent metagenome
ERR908598	864000000	216	537	ERX987853	WGS	RANDOM	METATRANSCRIPTOMIC	PAIRED	ERP010657	PRJEB9539	292178	ERS743607	SAMEA3445033	hydrothermal vent metagenome
ERR908599	864000000	216	533	ERX987854	WGS	RANDOM	METATRANSCRIPTOMIC	PAIRED	ERP010657	PRJEB9539	292178	ERS743607	SAMEA3445033	hydrothermal vent metagenome
ERR908600	864000000	216	524	ERX987855	WGS	RANDOM	METATRANSCRIPTOMIC	PAIRED	ERP010657	PRJEB9539	292178	ERS743607	SAMEA3445033	hydrothermal vent metagenome
ERR908601	864000000	216	535	ERX987856	WGS	RANDOM	METATRANSCRIPTOMIC	PAIRED	ERP010657	PRJEB9539	292178	ERS743607	SAMEA3445033	hydrothermal vent metagenome
ERR908602	864000000	216	521	ERX987857	WGS	RANDOM	METATRANSCRIPTOMIC	PAIRED	ERP010657	PRJEB9539	292178	ERS743607	SAMEA3445033	hydrothermal vent metagenome
ERR908603	864000000	216	536	ERX987858	WGS	RANDOM	METATRANSCRIPTOMIC	PAIRED	ERP010657	PRJEB9539	292178	ERS743607	SAMEA3445033	hydrothermal vent metagenome
ERR908604	864000000	216	522	ERX987859	WGS	RANDOM	METATRANSCRIPTOMIC	PAIRED	ERP010657	PRJEB9539	292178	ERS743607	SAMEA3445033	hydrothermal vent metagenome
ERR908605	864000000	216	534	ERX987860	WGS	RANDOM	METATRANSCRIPTOMIC	PAIRED	ERP010657	PRJEB9539	292178	ERS743607	SAMEA3445033	hydrothermal vent metagenome
ERR908606	864000000	216	521	ERX987861	WGS	RANDOM	METATRANSCRIPTOMIC	PAIRED	ERP010657	PRJEB9539	292178	ERS743607	SAMEA3445033	hydrothermal vent metagenome
ERR908607	864000000	216	528	ERX987862	WGS	RANDOM	METATRANSCRIPTOMIC	PAIRED	ERP010657	PRJEB9539	292178	ERS743607	SAMEA3445033	hydrothermal vent metagenome
ERR908609	864000000	216	525	ERX987864	WGS	RANDOM	METATRANSCRIPTOMIC	PAIRED	ERP010657	PRJEB9539	292178	ERS743608	SAMEA3445034	hydrothermal vent metagenome
ERR908610	864000000	216	527	ERX987865	WGS	RANDOM	METATRANSCRIPTOMIC	PAIRED	ERP010657	PRJEB9539	292178	ERS743608	SAMEA3445034	hydrothermal vent metagenome
ERR908611	864000000	216	525	ERX987866	WGS	RANDOM	METATRANSCRIPTOMIC	PAIRED	ERP010657	PRJEB9539	292178	ERS743608	SAMEA3445034	hydrothermal vent metagenome
ERR908613	864000000	216	566	ERX987868	WGS	RANDOM	METATRANSCRIPTOMIC	PAIRED	ERP010657	PRJEB9539	292178	ERS743608	SAMEA3445034	hydrothermal vent metagenome
ERR908614	864000000	216	565	ERX987869	WGS	RANDOM	METATRANSCRIPTOMIC	PAIRED	ERP010657	PRJEB9539	292178	ERS743608	SAMEA3445034	hydrothermal vent metagenome
ERR908615	784215864	216	511	ERX987870	WGS	RANDOM	METATRANSCRIPTOMIC	PAIRED	ERP010657	PRJEB9539	292178	ERS743608	SAMEA3445034	hydrothermal vent metagenome
ERR908616	864000000	216	519	ERX987871	WGS	RANDOM	METATRANSCRIPTOMIC	PAIRED	ERP010657	PRJEB9539	292178	ERS743609	SAMEA3445035	hydrothermal vent metagenome
ERR908617	864000000	216	523	ERX987872	WGS	RANDOM	METATRANSCRIPTOMIC	PAIRED	ERP010657	PRJEB9539	292178	ERS743609	SAMEA3445035	hydrothermal vent metagenome
ERR908618	864000000	216	525	ERX987873	WGS	RANDOM	METATRANSCRIPTOMIC	PAIRED	ERP010657	PRJEB9539	292178	ERS743609	SAMEA3445035	hydrothermal vent metagenome
ERR908620	864000000	216	561	ERX987875	WGS	RANDOM	METATRANSCRIPTOMIC	PAIRED	ERP010657	PRJEB9539	292178	ERS743609	SAMEA3445035	hydrothermal vent metagenome
ERR908621	864000000	216	560	ERX987876	WGS	RANDOM	METATRANSCRIPTOMIC	PAIRED	ERP010657	PRJEB9539	292178	ERS743609	SAMEA3445035	hydrothermal vent metagenome
ERR908622	864000000	216	559	ERX987877	WGS	RANDOM	METATRANSCRIPTOMIC	PAIRED	ERP010657	PRJEB9539	292178	ERS743609	SAMEA3445035	hydrothermal vent metagenome
ERR908624	864000000	216	533	ERX987879	WGS	RANDOM	METATRANSCRIPTOMIC	PAIRED	ERP010657	PRJEB9539	292178	ERS743610	SAMEA3445036	hydrothermal vent metagenome
ERR908625	864000000	216	532	ERX987880	WGS	RANDOM	METATRANSCRIPTOMIC	PAIRED	ERP010657	PRJEB9539	292178	ERS743610	SAMEA3445036	hydrothermal vent metagenome
ERR908626	864000000	216	530	ERX987881	WGS	RANDOM	METATRANSCRIPTOMIC	PAIRED	ERP010657	PRJEB9539	292178	ERS743610	SAMEA3445036	hydrothermal vent metagenome
ERR908628	864000000	216	532	ERX987883	WGS	RANDOM	METATRANSCRIPTOMIC	PAIRED	ERP010657	PRJEB9539	292178	ERS743611	SAMEA3445037	hydrothermal vent metagenome
ERR908629	864000000	216	538	ERX987884	WGS	RANDOM	METATRANSCRIPTOMIC	PAIRED	ERP010657	PRJEB9539	292178	ERS743611	SAMEA3445037	hydrothermal vent metagenome
ERR908630	864000000	216	529	ERX987885	WGS	RANDOM	METATRANSCRIPTOMIC	PAIRED	ERP010657	PRJEB9539	292178	ERS743611	SAMEA3445037	hydrothermal vent metagenome
ERR908631	864000000	216	530	ERX987886	WGS	RANDOM	METATRANSCRIPTOMIC	PAIRED	ERP010657	PRJEB9539	292178	ERS743611	SAMEA3445037	hydrothermal vent metagenome
ERR908632	864000000	216	530	ERX987887	WGS	RANDOM	METATRANSCRIPTOMIC	PAIRED	ERP010657	PRJEB9539	292178	ERS743611	SAMEA3445037	hydrothermal vent metagenome
ERR908633	860452848	216	525	ERX987888	WGS	RANDOM	METATRANSCRIPTOMIC	PAIRED	ERP010657	PRJEB9539	292178	ERS743611	SAMEA3445037	hydrothermal vent metagenome
ERR908636	864000000	216	521	ERX987891	WGS	RANDOM	METATRANSCRIPTOMIC	PAIRED	ERP010657	PRJEB9539	292178	ERS743613	SAMEA3445039	hydrothermal vent metagenome
ERR908638	864000000	216	560	ERX987893	WGS	RANDOM	METATRANSCRIPTOMIC	PAIRED	ERP010657	PRJEB9539	292178	ERS743613	SAMEA3445039	hydrothermal vent metagenome
ERR908640	864000000	216	531	ERX987895	WGS	RANDOM	METATRANSCRIPTOMIC	PAIRED	ERP010657	PRJEB9539	292178	ERS743614	SAMEA3445040	hydrothermal vent metagenome
ERR908641	864000000	216	533	ERX987896	WGS	RANDOM	METATRANSCRIPTOMIC	PAIRED	ERP010657	PRJEB9539	292178	ERS743614	SAMEA3445040	hydrothermal vent metagenome
ERR908642	864000000	216	527	ERX987897	WGS	RANDOM	METATRANSCRIPTOMIC	PAIRED	ERP010657	PRJEB9539	292178	ERS743614	SAMEA3445040	hydrothermal vent metagenome
ERR908643	864000000	216	528	ERX987898	WGS	RANDOM	METATRANSCRIPTOMIC	PAIRED	ERP010657	PRJEB9539	292178	ERS743614	SAMEA3445040	hydrothermal vent metagenome
ERR908644	864000000	216	527	ERX987899	WGS	RANDOM	METATRANSCRIPTOMIC	PAIRED	ERP010657	PRJEB9539	292178	ERS743614	SAMEA3445040	hydrothermal vent metagenome
SRR1687463	1136143200	200	741	SRX792308	RNA-Seq	cDNA	METATRANSCRIPTOMIC	PAIRED	SRP050425	PRJNA268977	268977	SRS776121	SAMN03247226	hydrothermal vent metagenome
SRR1688294	1864001400	200	1276	SRX793108	RNA-Seq	cDNA	METATRANSCRIPTOMIC	PAIRED	SRP050425	PRJNA268977	268977	SRS776895	SAMN03247236	hydrothermal vent metagenome
SRR1688295	1170532400	200	806	SRX793141	RNA-Seq	cDNA	METATRANSCRIPTOMIC	PAIRED	SRP050425	PRJNA268977	268977	SRS776928	SAMN03247237	hydrothermal vent metagenome
SRR1688296	1890792400	200	1286	SRX793142	RNA-Seq	cDNA	METATRANSCRIPTOMIC	PAIRED	SRP050425	PRJNA268977	268977	SRS776929	SAMN03247240	hydrothermal vent metagenome
SRR1688298	1761746000	200	1203	SRX793143	RNA-Seq	cDNA	METATRANSCRIPTOMIC	PAIRED	SRP050425	PRJNA268977	268977	SRS776930	SAMN03247242	hydrothermal vent metagenome
SRR1688300	2177402800	200	1488	SRX793144	RNA-Seq	cDNA	METATRANSCRIPTOMIC	PAIRED	SRP050425	PRJNA268977	268977	SRS776931	SAMN03247243	hydrothermal vent metagenome
SRR1688303	1908586600	200	1314	SRX793147	RNA-Seq	cDNA	METATRANSCRIPTOMIC	PAIRED	SRP050425	PRJNA268977	268977	SRS776934	SAMN03247244	hydrothermal vent metagenome
SRR1688306	1922829200	200	1322	SRX793149	RNA-Seq	cDNA	METATRANSCRIPTOMIC	PAIRED	SRP050425	PRJNA268977	268977	SRS776936	SAMN03247245	hydrothermal vent metagenome
SRR1688313	1265834000	200	827	SRX793157	RNA-Seq	cDNA	METATRANSCRIPTOMIC	PAIRED	SRP050425	PRJNA268977	268977	SRS776944	SAMN03247246	hydrothermal vent metagenome
SRR1688314	1421164000	200	923	SRX793158	RNA-Seq	cDNA	METATRANSCRIPTOMIC	PAIRED	SRP050425	PRJNA268977	268977	SRS776945	SAMN03247249	hydrothermal vent metagenome
SRR1688315	2585880600	200	1768	SRX793159	RNA-Seq	cDNA	METATRANSCRIPTOMIC	PAIRED	SRP050425	PRJNA268977	268977	SRS776946	SAMN03247250	hydrothermal vent metagenome
SRR1688316	2071656000	200	1412	SRX793160	RNA-Seq	cDNA	METATRANSCRIPTOMIC	PAIRED	SRP050425	PRJNA268977	268977	SRS776947	SAMN03247251	hydrothermal vent metagenome
SRR1688317	1587632200	200	1035	SRX793161	RNA-Seq	cDNA	METATRANSCRIPTOMIC	PAIRED	SRP050425	PRJNA268977	268977	SRS776948	SAMN03247252	hydrothermal vent metagenome
SRR1688318	1857686800	200	1264	SRX793162	RNA-Seq	cDNA	METATRANSCRIPTOMIC	PAIRED	SRP050425	PRJNA268977	268977	SRS776949	SAMN03247261	hydrothermal vent metagenome
SRR1688319	2198811600	200	1504	SRX793163	RNA-Seq	cDNA	METATRANSCRIPTOMIC	PAIRED	SRP050425	PRJNA268977	268977	SRS776950	SAMN03247262	hydrothermal vent metagenome
SRR1688320	1909070000	200	1302	SRX793164	RNA-Seq	cDNA	METATRANSCRIPTOMIC	PAIRED	SRP050425	PRJNA268977	268977	SRS776951	SAMN03247263	hydrothermal vent metagenome
SRR1688321	1703240200	200	1166	SRX793165	RNA-Seq	cDNA	METATRANSCRIPTOMIC	PAIRED	SRP050425	PRJNA268977	268977	SRS776952	SAMN03247264	hydrothermal vent metagenome
SRR2044842	2221676497	101	1526	SRX1043665	WGS	cDNA	METATRANSCRIPTOMIC	SINGLE	SRP058812	PRJNA283173	283173	SRS948142	SAMN03609706	hydrothermal vent metagenome
SRR2044843	6718403749	101	4689	SRX1043667	WGS	cDNA	METATRANSCRIPTOMIC	SINGLE	SRP058812	PRJNA283173	283173	SRS948145	SAMN03609707	hydrothermal vent metagenome
SRR2044844	1576178629	101	1050	SRX1043668	WGS	cDNA	METATRANSCRIPTOMIC	SINGLE	SRP058812	PRJNA283173	283173	SRS948144	SAMN03609708	hydrothermal vent metagenome
SRR2044846	9814321298	101	5673	SRX1043671	WGS	cDNA	METATRANSCRIPTOMIC	SINGLE	SRP058812	PRJNA283173	283173	SRS948143	SAMN03609709	hydrothermal vent metagenome
SRR2044878	8390820228	101	5163	SRX1043684	WGS	cDNA	METATRANSCRIPTOMIC	SINGLE	SRP058812	PRJNA283173	283173	SRS948147	SAMN03609696	hydrothermal vent metagenome
SRR2044888	3112495790	101	2057	SRX1043695	WGS	cDNA	METATRANSCRIPTOMIC	SINGLE	SRP058812	PRJNA283173	283173	SRS948146	SAMN03609697	hydrothermal vent metagenome
SRR2044889	10237694007	101	6167	SRX1043696	WGS	cDNA	METATRANSCRIPTOMIC	SINGLE	SRP058812	PRJNA283173	283173	SRS948149	SAMN03609700	hydrothermal vent metagenome
SRR2044891	6792296561	101	4781	SRX1043698	WGS	cDNA	METATRANSCRIPTOMIC	SINGLE	SRP058812	PRJNA283173	283173	SRS948148	SAMN03609701	hydrothermal vent metagenome
SRR2044892	6142963016	101	4322	SRX1043701	WGS	cDNA	METATRANSCRIPTOMIC	SINGLE	SRP058812	PRJNA283173	283173	SRS948153	SAMN03609702	hydrothermal vent metagenome
SRR2044911	11309041912	101	6716	SRX1043720	WGS	cDNA	METATRANSCRIPTOMIC	SINGLE	SRP058812	PRJNA283173	283173	SRS948152	SAMN03609703	hydrothermal vent metagenome
SRR2044912	1625881840	101	1183	SRX1043722	WGS	cDNA	METATRANSCRIPTOMIC	SINGLE	SRP058812	PRJNA283173	283173	SRS948151	SAMN03609704	hydrothermal vent metagenome
SRR2044914	3279362031	101	2007	SRX1043723	WGS	cDNA	METATRANSCRIPTOMIC	SINGLE	SRP058812	PRJNA283173	283173	SRS948150	SAMN03609705	hydrothermal vent metagenome
SRR4163279	3458443783	149	1386	SRX2135756	RNA-Seq	RANDOM	TRANSCRIPTOMIC	PAIRED	SRP076597	PRJNA319143	319143	SRS1505411	SAMN05004607	hydrothermal vent metagenome
SRR452448	20615751600	200	13500	SRX134768	RNA-Seq	RANDOM	TRANSCRIPTOMIC	PAIRED	SRP007999	PRJNA72707	72707	SRS306632	SAMN00847551	hydrothermal vent metagenome
SRR453184	25429994304	208	16909	SRX134769	RNA-Seq	RANDOM	TRANSCRIPTOMIC	PAIRED	SRP007999	PRJNA72707	72707	SRS306633	SAMN00847557	hydrothermal vent metagenome
SRR6662714	8037026026	210	3070	SRX3639739	RNA-Seq	RANDOM	METATRANSCRIPTOMIC	SINGLE	SRP131976	PRJNA418316	418316	SRS2905988	SAMN08442874	hydrothermal vent metagenome
SRR6662715	11964991882	209	4461	SRX3639738	RNA-Seq	RANDOM	METATRANSCRIPTOMIC	SINGLE	SRP131976	PRJNA418316	418316	SRS2905987	SAMN08442877	hydrothermal vent metagenome
SRR6662717	7770866067	209	2969	SRX3639736	RNA-Seq	RANDOM	METATRANSCRIPTOMIC	SINGLE	SRP131976	PRJNA418316	418316	SRS2905985	SAMN08442873	hydrothermal vent metagenome
SRR7168036	9376302316	300	3654	SRX4085986	RNA-Seq	RANDOM	METATRANSCRIPTOMIC	PAIRED	SRP144503	PRJNA454888	454888	SRS3254730	SAMN09060594	hydrothermal vent metagenome
SRR7168037	12691135377	298	4655	SRX4085985	WGS	RANDOM	METATRANSCRIPTOMIC	PAIRED	SRP144503	PRJNA454888	454888	SRS3254732	SAMN09060585	hydrothermal vent metagenome
SRR7168038	37815225709	300	13925	SRX4085984	WGS	RANDOM	METATRANSCRIPTOMIC	PAIRED	SRP144503	PRJNA454888	454888	SRS3254731	SAMN09060587	hydrothermal vent metagenome
SRR7168039	13091029094	300	4781	SRX4085983	WGS	RANDOM	METATRANSCRIPTOMIC	PAIRED	SRP144503	PRJNA454888	454888	SRS3254725	SAMN09060589	hydrothermal vent metagenome
SRR7168040	15718245788	299	6069	SRX4085982	RNA-Seq	RANDOM	METATRANSCRIPTOMIC	PAIRED	SRP144503	PRJNA454888	454888	SRS3254728	SAMN09060588	hydrothermal vent metagenome
SRR7168041	19349074190	300	7339	SRX4085981	RNA-Seq	RANDOM	METATRANSCRIPTOMIC	PAIRED	SRP144503	PRJNA454888	454888	SRS3254725	SAMN09060589	hydrothermal vent metagenome
SRR7168042	20481711476	300	7761	SRX4085980	RNA-Seq	RANDOM	METATRANSCRIPTOMIC	PAIRED	SRP144503	PRJNA454888	454888	SRS3254724	SAMN09060590	hydrothermal vent metagenome
SRR7168043	15845527001	299	6069	SRX4085979	RNA-Seq	RANDOM	METATRANSCRIPTOMIC	PAIRED	SRP144503	PRJNA454888	454888	SRS3254726	SAMN09060591	hydrothermal vent metagenome
SRR7168044	15842883413	299	5793	SRX4085978	WGS	RANDOM	METATRANSCRIPTOMIC	PAIRED	SRP144503	PRJNA454888	454888	SRS3254724	SAMN09060590	hydrothermal vent metagenome
SRR7168045	7027490407	300	2567	SRX4085977	WGS	RANDOM	METATRANSCRIPTOMIC	PAIRED	SRP144503	PRJNA454888	454888	SRS3254724	SAMN09060590	hydrothermal vent metagenome
SRR7168046	10933194607	300	4024	SRX4085976	WGS	RANDOM	METATRANSCRIPTOMIC	PAIRED	SRP144503	PRJNA454888	454888	SRS3254724	SAMN09060590	hydrothermal vent metagenome
SRR7168055	36490201961	300	13096	SRX4085967	RNA-Seq	RANDOM	METATRANSCRIPTOMIC	PAIRED	SRP144503	PRJNA454888	454888	SRS3254729	SAMN09060586	hydrothermal vent metagenome
SRR7168056	8010763645	298	3213	SRX4085966	RNA-Seq	RANDOM	METATRANSCRIPTOMIC	PAIRED	SRP144503	PRJNA454888	454888	SRS3254731	SAMN09060587	hydrothermal vent metagenome
SRR9904136	13249808320	298	5668	SRX6655955	RNA-Seq	RANDOM	METATRANSCRIPTOMIC	PAIRED	SRP217449	PRJNA558569	558569	SRS5216918	SAMN12495754	hydrothermal vent metagenome
SRR9904137	16916403762	298	7295	SRX6655954	RNA-Seq	RANDOM	METATRANSCRIPTOMIC	PAIRED	SRP217449	PRJNA558569	558569	SRS5216917	SAMN12495755	hydrothermal vent metagenome
SRR9904138	5460587911	229	1921	SRX6655953	RNA-Seq	RANDOM	METATRANSCRIPTOMIC	PAIRED	SRP217449	PRJNA558569	558569	SRS5216916	SAMN12495756	hydrothermal vent metagenome
SRR9904139	6250107876	189	2164	SRX6655952	RNA-Seq	RANDOM	METATRANSCRIPTOMIC	PAIRED	SRP217449	PRJNA558569	558569	SRS5216915	SAMN12495757	hydrothermal vent metagenome
SRR3097590	3203947500	300	1789	SRX1527166	RNA-Seq	RANDOM	METATRANSCRIPTOMIC	PAIRED	SRP068308	PRJNA308451	308451	SRS1244987	SAMN04394926	hypersaline lake metagenome
SRR3097674	3469764600	300	1927	SRX1527804	RNA-Seq	RANDOM	METATRANSCRIPTOMIC	PAIRED	SRP068308	PRJNA308451	308451	SRS1245664	SAMN04394927	hypersaline lake metagenome
SRR3097675	3836587200	300	2123	SRX1527805	RNA-Seq	RANDOM	METATRANSCRIPTOMIC	PAIRED	SRP068308	PRJNA308451	308451	SRS1245665	SAMN04394928	hypersaline lake metagenome
SRR3097676	4751125500	300	2589	SRX1527806	RNA-Seq	RANDOM	METATRANSCRIPTOMIC	PAIRED	SRP068308	PRJNA308451	308451	SRS1245666	SAMN04394929	hypersaline lake metagenome
SRR3097677	4432632900	300	2459	SRX1527807	RNA-Seq	RANDOM	METATRANSCRIPTOMIC	PAIRED	SRP068308	PRJNA308451	308451	SRS1245667	SAMN04394930	hypersaline lake metagenome
SRR3097678	3108674700	300	1720	SRX1527808	RNA-Seq	RANDOM	METATRANSCRIPTOMIC	PAIRED	SRP068308	PRJNA308451	308451	SRS1245668	SAMN04394931	hypersaline lake metagenome
SRR3097679	6608865900	300	3659	SRX1527809	RNA-Seq	RANDOM	METATRANSCRIPTOMIC	PAIRED	SRP068308	PRJNA308451	308451	SRS1245669	SAMN04394932	hypersaline lake metagenome
SRR3097680	4951944900	300	2763	SRX1527810	RNA-Seq	RANDOM	METATRANSCRIPTOMIC	PAIRED	SRP068308	PRJNA308451	308451	SRS1245670	SAMN04394933	hypersaline lake metagenome
SRR3097681	4802464800	300	2651	SRX1527811	RNA-Seq	RANDOM	METATRANSCRIPTOMIC	PAIRED	SRP068308	PRJNA308451	308451	SRS1245671	SAMN04394934	hypersaline lake metagenome
SRR3097682	4036003200	300	2252	SRX1527812	RNA-Seq	RANDOM	METATRANSCRIPTOMIC	PAIRED	SRP068308	PRJNA308451	308451	SRS1245672	SAMN04394935	hypersaline lake metagenome
SRR5256710	16778666100	300	10063	SRX2562215	RNA-Seq	RT-PCR	METATRANSCRIPTOMIC	PAIRED	SRP099653	PRJNA366845	366845	SRS1979108	SAMN06268217	hypersaline lake metagenome
SRR5272698	29951251200	300	16375	SRX2576718	RNA-Seq	RT-PCR	METATRANSCRIPTOMIC	PAIRED	SRP100332	PRJNA365737	365737	SRS1991893	SAMN06267753	hypersaline lake metagenome
SRR5272707	28721834700	300	15466	SRX2576722	RNA-Seq	RT-PCR	METATRANSCRIPTOMIC	PAIRED	SRP100334	PRJNA365738	365738	SRS1991895	SAMN06267754	hypersaline lake metagenome
SRR5272718	41767470600	300	24410	SRX2576734	RNA-Seq	RT-PCR	METATRANSCRIPTOMIC	PAIRED	SRP100336	PRJNA365739	365739	SRS1991907	SAMN06267755	hypersaline lake metagenome
SRR6201527	30495822600	300	19194	SRX3311443	RNA-Seq	RT-PCR	METATRANSCRIPTOMIC	PAIRED	SRP120694	PRJNA366693	366693	SRS2617699	SAMN06268612	hypersaline lake metagenome
SRR6201528	28948881900	300	17545	SRX3311444	RNA-Seq	RT-PCR	METATRANSCRIPTOMIC	PAIRED	SRP120695	PRJNA366692	366692	SRS2617700	SAMN06268611	hypersaline lake metagenome
SRR6201552	29109964200	300	17997	SRX3311476	RNA-Seq	RT-PCR	METATRANSCRIPTOMIC	PAIRED	SRP120702	PRJNA366615	366615	SRS2617724	SAMN06268737	hypersaline lake metagenome
SRR6201554	30489760500	300	18891	SRX3311478	RNA-Seq	RT-PCR	METATRANSCRIPTOMIC	PAIRED	SRP120703	PRJNA366682	366682	SRS2617725	SAMN06268780	hypersaline lake metagenome
SRR6201556	29023078500	300	17926	SRX3311486	RNA-Seq	RT-PCR	METATRANSCRIPTOMIC	PAIRED	SRP120705	PRJNA366528	366528	SRS2617727	SAMN06268849	hypersaline lake metagenome
SRR6202888	34160642400	300	20934	SRX3312795	RNA-Seq	RT-PCR	METATRANSCRIPTOMIC	PAIRED	SRP120970	PRJNA366694	366694	SRS2618752	SAMN06268613	hypersaline lake metagenome
ERR3687831	9851664600	300	3426	ERX3677436	OTHER	RANDOM	METATRANSCRIPTOMIC	PAIRED	ERP118624	PRJEB35558	603720	ERS4048657	SAMEA6248992	lake water metagenome
ERR3687832	10025604000	300	3551	ERX3677437	OTHER	RANDOM	METATRANSCRIPTOMIC	PAIRED	ERP118624	PRJEB35558	603720	ERS4048658	SAMEA6248993	lake water metagenome
ERR3687833	10538556600	300	3645	ERX3677438	OTHER	RANDOM	METATRANSCRIPTOMIC	PAIRED	ERP118624	PRJEB35558	603720	ERS4048659	SAMEA6248994	lake water metagenome
ERR3687834	9501784800	300	3587	ERX3677439	OTHER	RANDOM	METATRANSCRIPTOMIC	PAIRED	ERP118624	PRJEB35558	603720	ERS4048660	SAMEA6248995	lake water metagenome
ERR3687835	8384710200	300	3224	ERX3677440	OTHER	RANDOM	METATRANSCRIPTOMIC	PAIRED	ERP118624	PRJEB35558	603720	ERS4048661	SAMEA6248996	lake water metagenome
ERR3687836	9336004500	300	3616	ERX3677441	OTHER	RANDOM	METATRANSCRIPTOMIC	PAIRED	ERP118624	PRJEB35558	603720	ERS4048662	SAMEA6248997	lake water metagenome
ERR3687837	9351183900	300	3546	ERX3677442	OTHER	RANDOM	METATRANSCRIPTOMIC	PAIRED	ERP118624	PRJEB35558	603720	ERS4048663	SAMEA6248998	lake water metagenome
SRR4381447	438344400	200	237	SRX2229386	RNA-Seq	RANDOM	METATRANSCRIPTOMIC	PAIRED	SRP090992	PRJNA345457	345457	SRS1751735	SAMN05924746	lake water metagenome
SRR4381448	518680200	200	286	SRX2229387	RNA-Seq	RANDOM	METATRANSCRIPTOMIC	PAIRED	SRP090992	PRJNA345457	345457	SRS1751736	SAMN05924747	lake water metagenome
SRR4381449	429015400	200	232	SRX2229388	RNA-Seq	RANDOM	METATRANSCRIPTOMIC	PAIRED	SRP090992	PRJNA345457	345457	SRS1751859	SAMN05924756	lake water metagenome
SRR4381450	554274000	200	298	SRX2229389	RNA-Seq	RANDOM	METATRANSCRIPTOMIC	PAIRED	SRP090992	PRJNA345457	345457	SRS1751860	SAMN05924757	lake water metagenome
SRR4381451	406356400	200	220	SRX2229390	RNA-Seq	RANDOM	METATRANSCRIPTOMIC	PAIRED	SRP090992	PRJNA345457	345457	SRS1751861	SAMN05924758	lake water metagenome
SRR4381452	404157000	200	218	SRX2229391	RNA-Seq	RANDOM	METATRANSCRIPTOMIC	PAIRED	SRP090992	PRJNA345457	345457	SRS1751862	SAMN05924759	lake water metagenome
SRR4381453	422736600	200	229	SRX2229392	RNA-Seq	RANDOM	METATRANSCRIPTOMIC	PAIRED	SRP090992	PRJNA345457	345457	SRS1751863	SAMN05924760	lake water metagenome
SRR4381454	855366600	200	465	SRX2229393	RNA-Seq	RANDOM	METATRANSCRIPTOMIC	PAIRED	SRP090992	PRJNA345457	345457	SRS1751864	SAMN05924761	lake water metagenome
SRR4381455	493108000	200	270	SRX2229394	RNA-Seq	RANDOM	METATRANSCRIPTOMIC	PAIRED	SRP090992	PRJNA345457	345457	SRS1751865	SAMN05924762	lake water metagenome
SRR4381456	521859800	200	283	SRX2229395	RNA-Seq	RANDOM	METATRANSCRIPTOMIC	PAIRED	SRP090992	PRJNA345457	345457	SRS1751866	SAMN05924763	lake water metagenome
SRR4381457	333683400	200	180	SRX2229396	RNA-Seq	RANDOM	METATRANSCRIPTOMIC	PAIRED	SRP090992	PRJNA345457	345457	SRS1751867	SAMN05924764	lake water metagenome
SRR4381458	851582800	200	463	SRX2229397	RNA-Seq	RANDOM	METATRANSCRIPTOMIC	PAIRED	SRP090992	PRJNA345457	345457	SRS1751868	SAMN05924765	lake water metagenome
SRR4381459	891252400	200	483	SRX2229398	RNA-Seq	RANDOM	METATRANSCRIPTOMIC	PAIRED	SRP090992	PRJNA345457	345457	SRS1751869	SAMN05924748	lake water metagenome
SRR4381460	890731600	200	484	SRX2229399	RNA-Seq	RANDOM	METATRANSCRIPTOMIC	PAIRED	SRP090992	PRJNA345457	345457	SRS1751870	SAMN05924766	lake water metagenome
SRR4381461	1327299600	200	792	SRX2229400	RNA-Seq	RANDOM	METATRANSCRIPTOMIC	PAIRED	SRP090992	PRJNA345457	345457	SRS1751871	SAMN05924767	lake water metagenome
SRR4381462	1230702400	200	737	SRX2229401	RNA-Seq	RANDOM	METATRANSCRIPTOMIC	PAIRED	SRP090992	PRJNA345457	345457	SRS1751872	SAMN05924768	lake water metagenome
SRR4381463	2124432600	200	1280	SRX2229402	RNA-Seq	RANDOM	METATRANSCRIPTOMIC	PAIRED	SRP090992	PRJNA345457	345457	SRS1751873	SAMN05924769	lake water metagenome
SRR4381464	1149704000	200	694	SRX2229403	RNA-Seq	RANDOM	METATRANSCRIPTOMIC	PAIRED	SRP090992	PRJNA345457	345457	SRS1751874	SAMN05924770	lake water metagenome
SRR4381465	2262632800	200	1364	SRX2229404	RNA-Seq	RANDOM	METATRANSCRIPTOMIC	PAIRED	SRP090992	PRJNA345457	345457	SRS1751875	SAMN05924771	lake water metagenome
SRR4381466	1499378400	200	902	SRX2229405	RNA-Seq	RANDOM	METATRANSCRIPTOMIC	PAIRED	SRP090992	PRJNA345457	345457	SRS1751876	SAMN05924772	lake water metagenome
SRR4381467	1788166800	200	1075	SRX2229406	RNA-Seq	RANDOM	METATRANSCRIPTOMIC	PAIRED	SRP090992	PRJNA345457	345457	SRS1751877	SAMN05924773	lake water metagenome
SRR4381468	1934426200	200	1156	SRX2229407	RNA-Seq	RANDOM	METATRANSCRIPTOMIC	PAIRED	SRP090992	PRJNA345457	345457	SRS1751878	SAMN05924774	lake water metagenome
SRR4381469	2521470200	200	1514	SRX2229408	RNA-Seq	RANDOM	METATRANSCRIPTOMIC	PAIRED	SRP090992	PRJNA345457	345457	SRS1751879	SAMN05924775	lake water metagenome
SRR4381470	302874600	200	163	SRX2229409	RNA-Seq	RANDOM	METATRANSCRIPTOMIC	PAIRED	SRP090992	PRJNA345457	345457	SRS1751880	SAMN05924749	lake water metagenome
SRR4381471	1383660800	200	831	SRX2229410	RNA-Seq	RANDOM	METATRANSCRIPTOMIC	PAIRED	SRP090992	PRJNA345457	345457	SRS1751881	SAMN05924776	lake water metagenome
SRR4381472	435621800	200	264	SRX2229411	RNA-Seq	RANDOM	METATRANSCRIPTOMIC	PAIRED	SRP090992	PRJNA345457	345457	SRS1751882	SAMN05924777	lake water metagenome
SRR4381473	809219000	200	487	SRX2229412	RNA-Seq	RANDOM	METATRANSCRIPTOMIC	PAIRED	SRP090992	PRJNA345457	345457	SRS1751883	SAMN05924778	lake water metagenome
SRR4381474	1199684200	200	719	SRX2229413	RNA-Seq	RANDOM	METATRANSCRIPTOMIC	PAIRED	SRP090992	PRJNA345457	345457	SRS1751884	SAMN05924779	lake water metagenome
SRR4381475	1995921200	200	1195	SRX2229414	RNA-Seq	RANDOM	METATRANSCRIPTOMIC	PAIRED	SRP090992	PRJNA345457	345457	SRS1751886	SAMN05924780	lake water metagenome
SRR4381476	1098433800	200	662	SRX2229415	RNA-Seq	RANDOM	METATRANSCRIPTOMIC	PAIRED	SRP090992	PRJNA345457	345457	SRS1751885	SAMN05924781	lake water metagenome
SRR4381477	1222306800	200	734	SRX2229416	RNA-Seq	RANDOM	METATRANSCRIPTOMIC	PAIRED	SRP090992	PRJNA345457	345457	SRS1751888	SAMN05924782	lake water metagenome
SRR4381478	862570400	200	517	SRX2229417	RNA-Seq	RANDOM	METATRANSCRIPTOMIC	PAIRED	SRP090992	PRJNA345457	345457	SRS1751887	SAMN05924783	lake water metagenome
SRR4381479	1597115600	200	960	SRX2229418	RNA-Seq	RANDOM	METATRANSCRIPTOMIC	PAIRED	SRP090992	PRJNA345457	345457	SRS1751889	SAMN05924784	lake water metagenome
SRR4381480	2354642800	200	1414	SRX2229419	RNA-Seq	RANDOM	METATRANSCRIPTOMIC	PAIRED	SRP090992	PRJNA345457	345457	SRS1751891	SAMN05924785	lake water metagenome
SRR4381481	423482400	200	229	SRX2229420	RNA-Seq	RANDOM	METATRANSCRIPTOMIC	PAIRED	SRP090992	PRJNA345457	345457	SRS1751890	SAMN05924750	lake water metagenome
SRR4381482	2943926000	200	1779	SRX2229421	RNA-Seq	RANDOM	METATRANSCRIPTOMIC	PAIRED	SRP090992	PRJNA345457	345457	SRS1751892	SAMN05924786	lake water metagenome
SRR4381483	2370927400	200	1421	SRX2229422	RNA-Seq	RANDOM	METATRANSCRIPTOMIC	PAIRED	SRP090992	PRJNA345457	345457	SRS1751893	SAMN05924787	lake water metagenome
SRR4381484	522396600	200	282	SRX2229423	RNA-Seq	RANDOM	METATRANSCRIPTOMIC	PAIRED	SRP090992	PRJNA345457	345457	SRS1751894	SAMN05924751	lake water metagenome
SRR4381485	792569000	200	428	SRX2229424	RNA-Seq	RANDOM	METATRANSCRIPTOMIC	PAIRED	SRP090992	PRJNA345457	345457	SRS1751896	SAMN05924752	lake water metagenome
SRR4381486	453502200	200	244	SRX2229425	RNA-Seq	RANDOM	METATRANSCRIPTOMIC	PAIRED	SRP090992	PRJNA345457	345457	SRS1751895	SAMN05924753	lake water metagenome
SRR4381487	381791600	200	205	SRX2229426	RNA-Seq	RANDOM	METATRANSCRIPTOMIC	PAIRED	SRP090992	PRJNA345457	345457	SRS1751897	SAMN05924754	lake water metagenome
SRR4381488	1011624000	200	549	SRX2229427	RNA-Seq	RANDOM	METATRANSCRIPTOMIC	PAIRED	SRP090992	PRJNA345457	345457	SRS1751898	SAMN05924755	lake water metagenome
SRR5832671	6787897262	302	2744	SRX3009957	RNA-Seq	RT-PCR	METATRANSCRIPTOMIC	PAIRED	SRP112603	PRJNA363669	363669	SRS2359965	SAMN06264740	lake water metagenome
SRR5832676	7934471670	302	3241	SRX3009962	RNA-Seq	other	METATRANSCRIPTOMIC	PAIRED	SRP112604	PRJNA363670	363670	SRS2359970	SAMN06265109	lake water metagenome
SRR5833416	10076927318	302	4353	SRX3010410	RNA-Seq	RT-PCR	METATRANSCRIPTOMIC	PAIRED	SRP112611	PRJNA363674	363674	SRS2360124	SAMN06265111	lake water metagenome
SRR5833466	7861416360	302	3355	SRX3010460	RNA-Seq	other	METATRANSCRIPTOMIC	PAIRED	SRP112613	PRJNA363671	363671	SRS2360147	SAMN06265197	lake water metagenome
SRR5833470	8880451034	302	4112	SRX3010464	RNA-Seq	other	METATRANSCRIPTOMIC	PAIRED	SRP112615	PRJNA363800	363800	SRS2360150	SAMN06264645	lake water metagenome
SRR5833471	10843001960	302	4451	SRX3010465	RNA-Seq	other	METATRANSCRIPTOMIC	PAIRED	SRP112614	PRJNA363676	363676	SRS2360149	SAMN06264905	lake water metagenome
SRR5833616	23508445570	302	9647	SRX3010521	RNA-Seq	RT-PCR	METATRANSCRIPTOMIC	PAIRED	SRP112620	PRJNA363675	363675	SRS2360205	SAMN06265112	lake water metagenome
SRR5833617	8829490346	302	3775	SRX3010522	RNA-Seq	RT-PCR	METATRANSCRIPTOMIC	PAIRED	SRP112621	PRJNA363678	363678	SRS2360206	SAMN06264644	lake water metagenome
SRR5833618	8327161666	302	3525	SRX3010523	RNA-Seq	other	METATRANSCRIPTOMIC	PAIRED	SRP112622	PRJNA363677	363677	SRS2360207	SAMN06265113	lake water metagenome
SRR5833861	10745985366	302	4385	SRX3010752	RNA-Seq	other	METATRANSCRIPTOMIC	PAIRED	SRP112626	PRJNA363679	363679	SRS2360418	SAMN06265114	lake water metagenome
SRR5833862	11420443778	302	4432	SRX3010753	RNA-Seq	RT-PCR	METATRANSCRIPTOMIC	PAIRED	SRP112627	PRJNA363680	363680	SRS2360419	SAMN06265115	lake water metagenome
SRR5833863	9814152890	302	3867	SRX3010754	RNA-Seq	RT-PCR	METATRANSCRIPTOMIC	PAIRED	SRP112628	PRJNA363801	363801	SRS2360420	SAMN06264895	lake water metagenome
SRR5833952	9658596616	302	4044	SRX3010813	RNA-Seq	other	METATRANSCRIPTOMIC	PAIRED	SRP112630	PRJNA363682	363682	SRS2360479	SAMN06265070	lake water metagenome
SRR5833953	9292687074	302	3949	SRX3010814	RNA-Seq	RT-PCR	METATRANSCRIPTOMIC	PAIRED	SRP112631	PRJNA363685	363685	SRS2360480	SAMN06265072	lake water metagenome
SRR5833954	9383659440	302	3841	SRX3010815	RNA-Seq	other	METATRANSCRIPTOMIC	PAIRED	SRP112632	PRJNA363684	363684	SRS2360481	SAMN06265071	lake water metagenome
SRR5833955	7408835536	302	3005	SRX3010816	RNA-Seq	other	METATRANSCRIPTOMIC	PAIRED	SRP112633	PRJNA363686	363686	SRS2360482	SAMN06264643	lake water metagenome
SRR5833956	7590451088	302	3354	SRX3010817	RNA-Seq	other	METATRANSCRIPTOMIC	PAIRED	SRP112634	PRJNA363683	363683	SRS2360483	SAMN06264894	lake water metagenome
SRR5833976	8868424790	302	3641	SRX3010827	RNA-Seq	other	METATRANSCRIPTOMIC	PAIRED	SRP112635	PRJNA363687	363687	SRS2360493	SAMN06265073	lake water metagenome
SRR5833977	8495794540	302	3599	SRX3010828	RNA-Seq	RT-PCR	METATRANSCRIPTOMIC	PAIRED	SRP112636	PRJNA363690	363690	SRS2360497	SAMN06265116	lake water metagenome
SRR5833978	9722836546	302	4001	SRX3010830	RNA-Seq	other	METATRANSCRIPTOMIC	PAIRED	SRP112638	PRJNA363689	363689	SRS2360504	SAMN06265074	lake water metagenome
SRR5834025	9224121598	302	3639	SRX3010858	RNA-Seq	RT-PCR	METATRANSCRIPTOMIC	PAIRED	SRP112641	PRJNA363695	363695	SRS2360532	SAMN06265196	lake water metagenome
SRR5834026	8832135564	302	3667	SRX3010859	RNA-Seq	other	METATRANSCRIPTOMIC	PAIRED	SRP112642	PRJNA363692	363692	SRS2360533	SAMN06264893	lake water metagenome
SRR5834027	9859658854	302	3844	SRX3010860	RNA-Seq	RT-PCR	METATRANSCRIPTOMIC	PAIRED	SRP112643	PRJNA363691	363691	SRS2360534	SAMN06265075	lake water metagenome
SRR5834028	9110179112	302	3557	SRX3010861	RNA-Seq	RT-PCR	METATRANSCRIPTOMIC	PAIRED	SRP112644	PRJNA363693	363693	SRS2360535	SAMN06265076	lake water metagenome
SRR5834029	9110413766	302	3537	SRX3010862	RNA-Seq	RT-PCR	METATRANSCRIPTOMIC	PAIRED	SRP112645	PRJNA363694	363694	SRS2360536	SAMN06264892	lake water metagenome
SRR5834030	11190566210	302	4586	SRX3010863	RNA-Seq	RT-PCR	METATRANSCRIPTOMIC	PAIRED	SRP112646	PRJNA363696	363696	SRS2360537	SAMN06265117	lake water metagenome
SRR5834084	10485588282	302	4174	SRX3010894	RNA-Seq	RT-PCR	METATRANSCRIPTOMIC	PAIRED	SRP112650	PRJNA363697	363697	SRS2360568	SAMN06265118	lake water metagenome
SRR5834143	10796685126	302	4302	SRX3010922	RNA-Seq	RT-PCR	METATRANSCRIPTOMIC	PAIRED	SRP112651	PRJNA363698	363698	SRS2360595	SAMN06265129	lake water metagenome
SRR5834166	11061599828	302	4429	SRX3010933	RNA-Seq	RT-PCR	METATRANSCRIPTOMIC	PAIRED	SRP112653	PRJNA363699	363699	SRS2360607	SAMN06264891	lake water metagenome
SRR5834167	10587049712	302	4202	SRX3010934	RNA-Seq	RT-PCR	METATRANSCRIPTOMIC	PAIRED	SRP112652	PRJNA363700	363700	SRS2360606	SAMN06264641	lake water metagenome
SRR5834168	10952511388	302	4522	SRX3010935	RNA-Seq	RT-PCR	METATRANSCRIPTOMIC	PAIRED	SRP112654	PRJNA363701	363701	SRS2360608	SAMN06265119	lake water metagenome
SRR5834173	10265715370	302	4295	SRX3010940	RNA-Seq	RT-PCR	METATRANSCRIPTOMIC	PAIRED	SRP112656	PRJNA363702	363702	SRS2360613	SAMN06264640	lake water metagenome
SRR5834174	10826694866	302	4530	SRX3010941	RNA-Seq	RT-PCR	METATRANSCRIPTOMIC	PAIRED	SRP112657	PRJNA363703	363703	SRS2360614	SAMN06265120	lake water metagenome
SRR5834176	13733464194	302	5646	SRX3010942	RNA-Seq	RT-PCR	METATRANSCRIPTOMIC	PAIRED	SRP112658	PRJNA363704	363704	SRS2360615	SAMN06265077	lake water metagenome
SRR5834259	11016298620	302	4571	SRX3010986	RNA-Seq	RT-PCR	METATRANSCRIPTOMIC	PAIRED	SRP112660	PRJNA363705	363705	SRS2360657	SAMN06265078	lake water metagenome
SRR5834260	8835041710	302	3710	SRX3010988	RNA-Seq	RT-PCR	METATRANSCRIPTOMIC	PAIRED	SRP112661	PRJNA363707	363707	SRS2360658	SAMN06265093	lake water metagenome
SRR5834261	9797442324	302	4034	SRX3010989	RNA-Seq	RT-PCR	METATRANSCRIPTOMIC	PAIRED	SRP112662	PRJNA363706	363706	SRS2360659	SAMN06264622	lake water metagenome
SRR5834262	9888444890	302	4047	SRX3010990	RNA-Seq	other	METATRANSCRIPTOMIC	PAIRED	SRP112663	PRJNA363720	363720	SRS2360660	SAMN06265085	lake water metagenome
SRR5834391	10017780014	302	4135	SRX3011046	RNA-Seq	other	METATRANSCRIPTOMIC	PAIRED	SRP112665	PRJNA363724	363724	SRS2360715	SAMN06265087	lake water metagenome
SRR5834392	9101439836	302	3735	SRX3011048	RNA-Seq	other	METATRANSCRIPTOMIC	PAIRED	SRP112666	PRJNA363722	363722	SRS2360716	SAMN06265086	lake water metagenome
SRR5834393	10203673698	302	4126	SRX3011049	RNA-Seq	other	METATRANSCRIPTOMIC	PAIRED	SRP112667	PRJNA363725	363725	SRS2360717	SAMN06265189	lake water metagenome
SRR5834394	10441497792	302	4268	SRX3011050	RNA-Seq	other	METATRANSCRIPTOMIC	PAIRED	SRP112668	PRJNA363723	363723	SRS2360718	SAMN06264616	lake water metagenome
SRR5834395	9292361518	302	3873	SRX3011051	RNA-Seq	other	METATRANSCRIPTOMIC	PAIRED	SRP112669	PRJNA363726	363726	SRS2360719	SAMN06265088	lake water metagenome
SRR5834396	10042519250	302	4111	SRX3011052	RNA-Seq	other	METATRANSCRIPTOMIC	PAIRED	SRP112670	PRJNA363727	363727	SRS2360720	SAMN06265089	lake water metagenome
SRR5834492	10354783022	302	4250	SRX3011099	RNA-Seq	other	METATRANSCRIPTOMIC	PAIRED	SRP112671	PRJNA363728	363728	SRS2360764	SAMN06264889	lake water metagenome
SRR5834493	10553234470	302	4323	SRX3011100	RNA-Seq	other	METATRANSCRIPTOMIC	PAIRED	SRP112672	PRJNA363729	363729	SRS2360765	SAMN06264615	lake water metagenome
SRR5834496	9774876280	302	4013	SRX3011103	RNA-Seq	other	METATRANSCRIPTOMIC	PAIRED	SRP112674	PRJNA363731	363731	SRS2360766	SAMN06265090	lake water metagenome
SRR5834609	9383263518	302	4005	SRX3011159	RNA-Seq	other	METATRANSCRIPTOMIC	PAIRED	SRP112675	PRJNA363732	363732	SRS2360821	SAMN06264371	lake water metagenome
SRR5834612	11138242898	302	4563	SRX3011162	RNA-Seq	other	METATRANSCRIPTOMIC	PAIRED	SRP112677	PRJNA363733	363733	SRS2360823	SAMN06264888	lake water metagenome
SRR5834613	9897038904	302	4218	SRX3011164	RNA-Seq	other	METATRANSCRIPTOMIC	PAIRED	SRP112679	PRJNA363734	363734	SRS2360825	SAMN06265122	lake water metagenome
SRR5834614	8524211532	302	3550	SRX3011166	RNA-Seq	other	METATRANSCRIPTOMIC	PAIRED	SRP112680	PRJNA363736	363736	SRS2360826	SAMN06265091	lake water metagenome
SRR5834616	9867406060	302	4028	SRX3011167	RNA-Seq	other	METATRANSCRIPTOMIC	PAIRED	SRP112681	PRJNA363735	363735	SRS2360827	SAMN06265188	lake water metagenome
SRR5834678	9879155672	302	4018	SRX3011199	RNA-Seq	other	METATRANSCRIPTOMIC	PAIRED	SRP112683	PRJNA363739	363739	SRS2360856	SAMN06265123	lake water metagenome
SRR5834679	10441624934	302	4295	SRX3011200	RNA-Seq	other	METATRANSCRIPTOMIC	PAIRED	SRP112684	PRJNA363737	363737	SRS2360857	SAMN06265187	lake water metagenome
SRR5834682	9722809970	302	3962	SRX3011203	RNA-Seq	other	METATRANSCRIPTOMIC	PAIRED	SRP112686	PRJNA363738	363738	SRS2360860	SAMN06265092	lake water metagenome
SRR5834683	11312450088	302	4668	SRX3011204	RNA-Seq	other	METATRANSCRIPTOMIC	PAIRED	SRP112687	PRJNA363742	363742	SRS2360861	SAMN06264887	lake water metagenome
SRR5834684	11181289676	302	4675	SRX3011205	RNA-Seq	other	METATRANSCRIPTOMIC	PAIRED	SRP112688	PRJNA363740	363740	SRS2360862	SAMN06265559	lake water metagenome
SRR5834685	7347087710	302	3137	SRX3011206	RNA-Seq	RT-PCR	METATRANSCRIPTOMIC	PAIRED	SRP112689	PRJNA363745	363745	SRS2360863	SAMN06265126	lake water metagenome
SRR5834686	7332583858	302	3132	SRX3011208	RNA-Seq	other	METATRANSCRIPTOMIC	PAIRED	SRP112690	PRJNA363747	363747	SRS2360864	SAMN06265186	lake water metagenome
SRR5834687	1313681880	302	523	SRX3011207	RNA-Seq	other	METATRANSCRIPTOMIC	PAIRED	SRP112690	PRJNA363747	363747	SRS2360864	SAMN06265186	lake water metagenome
SRR5834688	11374544006	302	4860	SRX3011209	RNA-Seq	other	METATRANSCRIPTOMIC	PAIRED	SRP112691	PRJNA363743	363743	SRS2360865	SAMN06265125	lake water metagenome
SRR5834691	12184228052	302	5223	SRX3011212	RNA-Seq	other	METATRANSCRIPTOMIC	PAIRED	SRP112694	PRJNA363749	363749	SRS2360867	SAMN06264369	lake water metagenome
SRR5839109	14814371420	302	6935	SRX3015158	RNA-Seq	other	METATRANSCRIPTOMIC	PAIRED	SRP112806	PRJNA364504	364504	SRS2364833	SAMN06265810	lake water metagenome
SRR5839110	14457771028	302	6736	SRX3015159	RNA-Seq	other	METATRANSCRIPTOMIC	PAIRED	SRP112807	PRJNA364505	364505	SRS2364834	SAMN06265029	lake water metagenome
SRR5839111	18049675072	302	7558	SRX3015160	RNA-Seq	RT-PCR	METATRANSCRIPTOMIC	PAIRED	SRP112808	PRJNA364507	364507	SRS2364835	SAMN06265787	lake water metagenome
SRR5839112	16514980230	302	7823	SRX3015161	RNA-Seq	other	METATRANSCRIPTOMIC	PAIRED	SRP112809	PRJNA364503	364503	SRS2364836	SAMN06265809	lake water metagenome
SRR5839113	17971311508	302	7814	SRX3015162	RNA-Seq	RT-PCR	METATRANSCRIPTOMIC	PAIRED	SRP112810	PRJNA364506	364506	SRS2364837	SAMN06264470	lake water metagenome
SRR5839132	13515350734	302	6311	SRX3015181	RNA-Seq	other	METATRANSCRIPTOMIC	PAIRED	SRP112812	PRJNA364508	364508	SRS2364840	SAMN06265811	lake water metagenome
SRR5839140	17100385486	302	7933	SRX3015189	RNA-Seq	other	METATRANSCRIPTOMIC	PAIRED	SRP112814	PRJNA364513	364513	SRS2364848	SAMN06265789	lake water metagenome
SRR5839141	17593663830	302	7387	SRX3015190	RNA-Seq	RT-PCR	METATRANSCRIPTOMIC	PAIRED	SRP112815	PRJNA364511	364511	SRS2364849	SAMN06265788	lake water metagenome
SRR5839142	18300840620	302	8614	SRX3015191	RNA-Seq	other	METATRANSCRIPTOMIC	PAIRED	SRP112816	PRJNA364509	364509	SRS2364850	SAMN06264963	lake water metagenome
SRR5839143	15695817310	302	6604	SRX3015192	RNA-Seq	RT-PCR	METATRANSCRIPTOMIC	PAIRED	SRP112817	PRJNA364512	364512	SRS2364851	SAMN06265806	lake water metagenome
SRR5839148	16228385854	302	6833	SRX3015193	RNA-Seq	RT-PCR	METATRANSCRIPTOMIC	PAIRED	SRP112818	PRJNA364510	364510	SRS2364852	SAMN06264469	lake water metagenome
SRR5839233	16144324456	302	7596	SRX3015268	RNA-Seq	other	METATRANSCRIPTOMIC	PAIRED	SRP112822	PRJNA364552	364552	SRS2364927	SAMN06265812	lake water metagenome
SRR5839256	12131626900	302	5685	SRX3015269	RNA-Seq	other	METATRANSCRIPTOMIC	PAIRED	SRP112823	PRJNA364553	364553	SRS2364928	SAMN06265813	lake water metagenome
SRR5839259	17868159784	302	8607	SRX3015270	RNA-Seq	other	METATRANSCRIPTOMIC	PAIRED	SRP112824	PRJNA364554	364554	SRS2364929	SAMN06264684	lake water metagenome
SRR5839340	16157228010	302	7852	SRX3015286	RNA-Seq	other	METATRANSCRIPTOMIC	PAIRED	SRP112828	PRJNA364556	364556	SRS2364945	SAMN06265790	lake water metagenome
SRR5839345	17919278116	302	8725	SRX3015287	RNA-Seq	other	METATRANSCRIPTOMIC	PAIRED	SRP112829	PRJNA364558	364558	SRS2364946	SAMN06264683	lake water metagenome
SRR5839346	16243568904	302	6845	SRX3015288	RNA-Seq	RT-PCR	METATRANSCRIPTOMIC	PAIRED	SRP112830	PRJNA364559	364559	SRS2364947	SAMN06265791	lake water metagenome
SRR5839347	15362599872	302	7513	SRX3015289	RNA-Seq	other	METATRANSCRIPTOMIC	PAIRED	SRP112831	PRJNA364555	364555	SRS2364948	SAMN06264962	lake water metagenome
SRR5839349	16374687338	302	6883	SRX3015290	RNA-Seq	RT-PCR	METATRANSCRIPTOMIC	PAIRED	SRP112832	PRJNA364557	364557	SRS2364949	SAMN06265814	lake water metagenome
SRR5839362	16146514560	302	6739	SRX3015297	RNA-Seq	RT-PCR	METATRANSCRIPTOMIC	PAIRED	SRP112834	PRJNA364562	364562	SRS2364957	SAMN06265816	lake water metagenome
SRR5839363	15742882198	302	6620	SRX3015298	RNA-Seq	RT-PCR	METATRANSCRIPTOMIC	PAIRED	SRP112835	PRJNA364560	364560	SRS2364958	SAMN06265815	lake water metagenome
SRR5839364	14902001552	302	6337	SRX3015300	RNA-Seq	other	METATRANSCRIPTOMIC	PAIRED	SRP112836	PRJNA364561	364561	SRS2364960	SAMN06264961	lake water metagenome
SRR5839377	16680965470	302	7132	SRX3015312	RNA-Seq	other	METATRANSCRIPTOMIC	PAIRED	SRP112840	PRJNA364563	364563	SRS2364971	SAMN06265817	lake water metagenome
SRR5839378	18819132718	302	8101	SRX3015313	RNA-Seq	other	METATRANSCRIPTOMIC	PAIRED	SRP112841	PRJNA364564	364564	SRS2364972	SAMN06264682	lake water metagenome
SRR6277217	8401263104	302	3290	SRX3379870	RNA-Seq	RT-PCR	METATRANSCRIPTOMIC	PAIRED	SRP124690	PRJNA368303	368303	SRS2676063	SAMN06269021	lake water metagenome
SRR6277218	11664018254	302	4560	SRX3379871	RNA-Seq	RT-PCR	METATRANSCRIPTOMIC	PAIRED	SRP124691	PRJNA368301	368301	SRS2676064	SAMN06269019	lake water metagenome
SRR6277226	11324347982	302	4461	SRX3379879	RNA-Seq	RT-PCR	METATRANSCRIPTOMIC	PAIRED	SRP124694	PRJNA368302	368302	SRS2676072	SAMN06269020	lake water metagenome
SRR6277227	31408369950	302	13762	SRX3379880	RNA-Seq	RT-PCR	METATRANSCRIPTOMIC	PAIRED	SRP124695	PRJNA368304	368304	SRS2676073	SAMN06269022	lake water metagenome
SRR6435373	9329778714	302	3631	SRX3526926	RNA-Seq	RT-PCR	METATRANSCRIPTOMIC	PAIRED	SRP127818	PRJNA368307	368307	SRS2802644	SAMN06269025	lake water metagenome
SRR6435395	10447528128	302	4268	SRX3526948	RNA-Seq	other	METATRANSCRIPTOMIC	PAIRED	SRP127820	PRJNA368309	368309	SRS2802665	SAMN06269027	lake water metagenome
SRR6435398	27276101232	302	11765	SRX3526951	RNA-Seq	RT-PCR	METATRANSCRIPTOMIC	PAIRED	SRP127822	PRJNA368314	368314	SRS2802667	SAMN06269032	lake water metagenome
SRR6435418	12691099718	302	4934	SRX3526964	RNA-Seq	RT-PCR	METATRANSCRIPTOMIC	PAIRED	SRP127824	PRJNA368306	368306	SRS2802680	SAMN06269024	lake water metagenome
SRR6435419	11507379914	302	4491	SRX3526965	RNA-Seq	RT-PCR	METATRANSCRIPTOMIC	PAIRED	SRP127825	PRJNA368310	368310	SRS2802681	SAMN06269028	lake water metagenome
SRR6435420	12805418194	302	4965	SRX3526966	RNA-Seq	RT-PCR	METATRANSCRIPTOMIC	PAIRED	SRP127826	PRJNA368305	368305	SRS2802682	SAMN06269023	lake water metagenome
SRR6435637	10968060764	302	4366	SRX3527133	RNA-Seq	RT-PCR	METATRANSCRIPTOMIC	PAIRED	SRP127831	PRJNA368311	368311	SRS2802851	SAMN06269029	lake water metagenome
SRR6435638	11124969394	302	4390	SRX3527134	RNA-Seq	RT-PCR	METATRANSCRIPTOMIC	PAIRED	SRP127829	PRJNA368312	368312	SRS2802849	SAMN06269030	lake water metagenome
SRR6435639	7686603358	302	3002	SRX3527135	RNA-Seq	RT-PCR	METATRANSCRIPTOMIC	PAIRED	SRP127830	PRJNA368313	368313	SRS2802850	SAMN06269031	lake water metagenome
SRR6435650	9652939854	302	4038	SRX3527146	RNA-Seq	RT-PCR	METATRANSCRIPTOMIC	PAIRED	SRP127833	PRJNA368318	368318	SRS2802860	SAMN06269036	lake water metagenome
SRR6435651	11047562566	302	4301	SRX3527147	RNA-Seq	RT-PCR	METATRANSCRIPTOMIC	PAIRED	SRP127834	PRJNA368316	368316	SRS2802861	SAMN06269034	lake water metagenome
SRR6435652	8489464922	302	3531	SRX3527148	RNA-Seq	RT-PCR	METATRANSCRIPTOMIC	PAIRED	SRP127835	PRJNA368315	368315	SRS2802862	SAMN06269033	lake water metagenome
SRR6435653	11307646476	302	4657	SRX3527149	RNA-Seq	RT-PCR	METATRANSCRIPTOMIC	PAIRED	SRP127836	PRJNA368317	368317	SRS2802863	SAMN06269035	lake water metagenome
SRR6435700	11687480634	302	5001	SRX3527196	RNA-Seq	RT-PCR	METATRANSCRIPTOMIC	PAIRED	SRP127838	PRJNA368323	368323	SRS2802906	SAMN06269041	lake water metagenome
SRR6435855	10953693416	302	4513	SRX3527330	RNA-Seq	other	METATRANSCRIPTOMIC	PAIRED	SRP127843	PRJNA368324	368324	SRS2803039	SAMN06269042	lake water metagenome
SRR6435856	10204412692	302	4339	SRX3527331	RNA-Seq	other	METATRANSCRIPTOMIC	PAIRED	SRP127846	PRJNA368319	368319	SRS2803042	SAMN06269037	lake water metagenome
SRR6435857	9366150084	302	3802	SRX3527332	RNA-Seq	other	METATRANSCRIPTOMIC	PAIRED	SRP127845	PRJNA368322	368322	SRS2803041	SAMN06269040	lake water metagenome
SRR6435858	11161310262	302	4799	SRX3527333	RNA-Seq	RT-PCR	METATRANSCRIPTOMIC	PAIRED	SRP127847	PRJNA368321	368321	SRS2803043	SAMN06269039	lake water metagenome
SRR6435860	10302092176	302	4233	SRX3527335	RNA-Seq	RT-PCR	METATRANSCRIPTOMIC	PAIRED	SRP127849	PRJNA368320	368320	SRS2803045	SAMN06269038	lake water metagenome
SRR6435861	9903097024	302	4180	SRX3527336	RNA-Seq	RT-PCR	METATRANSCRIPTOMIC	PAIRED	SRP127850	PRJNA368326	368326	SRS2803046	SAMN06269044	lake water metagenome
SRR6435865	9734740480	302	4041	SRX3527340	RNA-Seq	other	METATRANSCRIPTOMIC	PAIRED	SRP127854	PRJNA368327	368327	SRS2803051	SAMN06269045	lake water metagenome
SRR6435866	11996732258	302	5109	SRX3527341	RNA-Seq	RT-PCR	METATRANSCRIPTOMIC	PAIRED	SRP127853	PRJNA368325	368325	SRS2803050	SAMN06269043	lake water metagenome
SRR6823489	5267140022	302	2057	SRX3780027	RNA-Seq	RT-PCR	METATRANSCRIPTOMIC	PAIRED	SRP134690	PRJNA404586	404586	SRS3033625	SAMN07630522	lake water metagenome
SRR6823490	4928912102	302	1915	SRX3780028	RNA-Seq	RT-PCR	METATRANSCRIPTOMIC	PAIRED	SRP134691	PRJNA404581	404581	SRS3033626	SAMN07630517	lake water metagenome
SRR6823492	9979540472	302	4738	SRX3780030	RNA-Seq	RT-PCR	METATRANSCRIPTOMIC	PAIRED	SRP134692	PRJNA404587	404587	SRS3033627	SAMN07630523	lake water metagenome
SRR6823494	5711878208	302	2197	SRX3780032	RNA-Seq	RT-PCR	METATRANSCRIPTOMIC	PAIRED	SRP134695	PRJNA404583	404583	SRS3033630	SAMN07630519	lake water metagenome
SRR6823496	11029985260	302	5059	SRX3780034	RNA-Seq	RT-PCR	METATRANSCRIPTOMIC	PAIRED	SRP134697	PRJNA404578	404578	SRS3033632	SAMN07630514	lake water metagenome
SRR6823497	5640475442	302	2089	SRX3780035	RNA-Seq	RT-PCR	METATRANSCRIPTOMIC	PAIRED	SRP134698	PRJNA404584	404584	SRS3033633	SAMN07630520	lake water metagenome
SRR6823498	11266863188	302	5143	SRX3780036	RNA-Seq	RT-PCR	METATRANSCRIPTOMIC	PAIRED	SRP134700	PRJNA404579	404579	SRS3033635	SAMN07630515	lake water metagenome
SRR6823499	9207503746	302	4210	SRX3780037	RNA-Seq	RT-PCR	METATRANSCRIPTOMIC	PAIRED	SRP134699	PRJNA404580	404580	SRS3033634	SAMN07630516	lake water metagenome
SRR6823501	5311111222	302	2056	SRX3780039	RNA-Seq	RT-PCR	METATRANSCRIPTOMIC	PAIRED	SRP134701	PRJNA404582	404582	SRS3033636	SAMN07630518	lake water metagenome
SRR6823502	5303032420	302	2052	SRX3780040	RNA-Seq	RT-PCR	METATRANSCRIPTOMIC	PAIRED	SRP134702	PRJNA404585	404585	SRS3033637	SAMN07630521	lake water metagenome
SRR6823687	8069719048	302	3141	SRX3780225	RNA-Seq	RT-PCR	METATRANSCRIPTOMIC	PAIRED	SRP134716	PRJNA404596	404596	SRS3033805	SAMN07630532	lake water metagenome
SRR6823688	11439604772	302	5323	SRX3780226	RNA-Seq	RT-PCR	METATRANSCRIPTOMIC	PAIRED	SRP134719	PRJNA404592	404592	SRS3033808	SAMN07630528	lake water metagenome
SRR6823691	11355897016	302	5140	SRX3780229	RNA-Seq	RT-PCR	METATRANSCRIPTOMIC	PAIRED	SRP134720	PRJNA404588	404588	SRS3033809	SAMN07630524	lake water metagenome
SRR6823692	10101677426	302	4514	SRX3780230	RNA-Seq	RT-PCR	METATRANSCRIPTOMIC	PAIRED	SRP134721	PRJNA404594	404594	SRS3033810	SAMN07630530	lake water metagenome
SRR6823694	11532702916	302	5131	SRX3780232	RNA-Seq	RT-PCR	METATRANSCRIPTOMIC	PAIRED	SRP134723	PRJNA404595	404595	SRS3033812	SAMN07630531	lake water metagenome
SRR6823695	13353159218	302	5291	SRX3780233	RNA-Seq	RT-PCR	METATRANSCRIPTOMIC	PAIRED	SRP134724	PRJNA404597	404597	SRS3033813	SAMN07630533	lake water metagenome
SRR6823696	11663392812	302	5441	SRX3780234	RNA-Seq	RT-PCR	METATRANSCRIPTOMIC	PAIRED	SRP134725	PRJNA404590	404590	SRS3033814	SAMN07630526	lake water metagenome
SRR6823697	11705286554	302	5418	SRX3780235	RNA-Seq	RT-PCR	METATRANSCRIPTOMIC	PAIRED	SRP134726	PRJNA404589	404589	SRS3033815	SAMN07630525	lake water metagenome
SRR6823698	16715345150	302	6537	SRX3780236	RNA-Seq	RT-PCR	METATRANSCRIPTOMIC	PAIRED	SRP134728	PRJNA404599	404599	SRS3033817	SAMN07630535	lake water metagenome
SRR6823699	10747417148	302	4971	SRX3780237	RNA-Seq	RT-PCR	METATRANSCRIPTOMIC	PAIRED	SRP134727	PRJNA404591	404591	SRS3033816	SAMN07630527	lake water metagenome
SRR6823700	8219238342	302	3873	SRX3780238	RNA-Seq	RT-PCR	METATRANSCRIPTOMIC	PAIRED	SRP134729	PRJNA404593	404593	SRS3033818	SAMN07630529	lake water metagenome
SRR6823701	15248277168	302	5948	SRX3780239	RNA-Seq	RT-PCR	METATRANSCRIPTOMIC	PAIRED	SRP134730	PRJNA404598	404598	SRS3033819	SAMN07630534	lake water metagenome
SRR7182482	5722382432	52	2810	SRX4099290	RNA-Seq	cDNA	METATRANSCRIPTOMIC	SINGLE	SRP148419	PRJNA464361	464361	SRS3315481	SAMN09102080	lake water metagenome
SRR7182483	5498942124	52	2732	SRX4099289	RNA-Seq	cDNA	METATRANSCRIPTOMIC	SINGLE	SRP148419	PRJNA464361	464361	SRS3315480	SAMN09102084	lake water metagenome
SRR7182487	4733039428	52	2365	SRX4099285	RNA-Seq	cDNA	METATRANSCRIPTOMIC	SINGLE	SRP148419	PRJNA464361	464361	SRS3315479	SAMN09102076	lake water metagenome
SRR7182488	13125666268	52	6493	SRX4099284	RNA-Seq	cDNA	METATRANSCRIPTOMIC	SINGLE	SRP148419	PRJNA464361	464361	SRS3315475	SAMN09102073	lake water metagenome
SRR7182489	12463431604	52	6098	SRX4099283	RNA-Seq	cDNA	METATRANSCRIPTOMIC	SINGLE	SRP148419	PRJNA464361	464361	SRS3315470	SAMN09102074	lake water metagenome
SRR7182490	4898307076	52	2434	SRX4099282	RNA-Seq	cDNA	METATRANSCRIPTOMIC	SINGLE	SRP148419	PRJNA464361	464361	SRS3315471	SAMN09102078	lake water metagenome
SRR7182491	5893935788	52	2936	SRX4099281	RNA-Seq	cDNA	METATRANSCRIPTOMIC	SINGLE	SRP148419	PRJNA464361	464361	SRS3315478	SAMN09102079	lake water metagenome
SRR7883614	12107103000	200	7688	SRX4721849	RNA-Seq	unspecified	METATRANSCRIPTOMIC	PAIRED	SRP162264	PRJNA492319	492319	SRS3806934	SAMN10097194	lake water metagenome
SRR7883615	8486201600	200	5438	SRX4721848	RNA-Seq	unspecified	METATRANSCRIPTOMIC	PAIRED	SRP162264	PRJNA492319	492319	SRS3806934	SAMN10097194	lake water metagenome
SRR7883616	6787008200	200	4359	SRX4721847	RNA-Seq	unspecified	METATRANSCRIPTOMIC	PAIRED	SRP162264	PRJNA492319	492319	SRS3806933	SAMN10097195	lake water metagenome
SRR7883617	6076907200	200	3899	SRX4721846	RNA-Seq	unspecified	METATRANSCRIPTOMIC	PAIRED	SRP162264	PRJNA492319	492319	SRS3806933	SAMN10097195	lake water metagenome
SRR7883618	9342082200	200	5920	SRX4721845	RNA-Seq	unspecified	METATRANSCRIPTOMIC	PAIRED	SRP162264	PRJNA492319	492319	SRS3806933	SAMN10097195	lake water metagenome
SRR8535477	16209618064	302	7053	SRX5337939	RNA-Seq	other	METATRANSCRIPTOMIC	PAIRED	SRP183832	PRJNA519851	519851	SRS4331118	SAMN10864992	lake water metagenome
SRR8535480	17137436054	302	7173	SRX5337942	RNA-Seq	other	METATRANSCRIPTOMIC	PAIRED	SRP183835	PRJNA519852	519852	SRS4331121	SAMN10864995	lake water metagenome
SRR8535481	17511130552	302	7315	SRX5337943	RNA-Seq	other	METATRANSCRIPTOMIC	PAIRED	SRP183836	PRJNA519853	519853	SRS4331122	SAMN10865666	lake water metagenome
SRR8535482	16102176430	302	6981	SRX5337944	RNA-Seq	other	METATRANSCRIPTOMIC	PAIRED	SRP183837	PRJNA519854	519854	SRS4331123	SAMN10865654	lake water metagenome
SRR8535483	18134777464	302	7633	SRX5337945	RNA-Seq	other	METATRANSCRIPTOMIC	PAIRED	SRP183838	PRJNA519855	519855	SRS4331124	SAMN10864991	lake water metagenome
SRR8535510	17280231318	302	7244	SRX5337972	RNA-Seq	other	METATRANSCRIPTOMIC	PAIRED	SRP183840	PRJNA519859	519859	SRS4331126	SAMN10864872	lake water metagenome
SRR8535511	17061954476	302	7481	SRX5337973	RNA-Seq	other	METATRANSCRIPTOMIC	PAIRED	SRP183841	PRJNA519856	519856	SRS4331127	SAMN10864994	lake water metagenome
SRR8535512	17024922330	302	7025	SRX5337974	RNA-Seq	other	METATRANSCRIPTOMIC	PAIRED	SRP183842	PRJNA519858	519858	SRS4331128	SAMN10864993	lake water metagenome
SRR8535513	21708057470	302	9329	SRX5337975	RNA-Seq	other	METATRANSCRIPTOMIC	PAIRED	SRP183843	PRJNA519857	519857	SRS4331129	SAMN10865652	lake water metagenome
SRR8535514	12752768118	302	5007	SRX5337976	RNA-Seq	RT-PCR	METATRANSCRIPTOMIC	PAIRED	SRP183844	PRJNA519904	519904	SRS4331130	SAMN10864990	lake water metagenome
SRR8535521	7321490190	302	3374	SRX5337983	RNA-Seq	other	METATRANSCRIPTOMIC	PAIRED	SRP183846	PRJNA519907	519907	SRS4331137	SAMN10864953	lake water metagenome
SRR8535522	7339973798	302	3407	SRX5337984	RNA-Seq	other	METATRANSCRIPTOMIC	PAIRED	SRP183847	PRJNA519909	519909	SRS4331138	SAMN10864989	lake water metagenome
SRR8535523	7659307994	302	3551	SRX5337985	RNA-Seq	other	METATRANSCRIPTOMIC	PAIRED	SRP183848	PRJNA519908	519908	SRS4331139	SAMN10864971	lake water metagenome
SRR8535691	9318325364	302	3746	SRX5338153	RNA-Seq	other	METATRANSCRIPTOMIC	PAIRED	SRP183851	PRJNA519905	519905	SRS4331314	SAMN10865509	lake water metagenome
SRR8535692	7415577082	302	3371	SRX5338154	RNA-Seq	other	METATRANSCRIPTOMIC	PAIRED	SRP183852	PRJNA519906	519906	SRS4331315	SAMN10864897	lake water metagenome
SRR8535693	8051223662	302	3724	SRX5338155	RNA-Seq	other	METATRANSCRIPTOMIC	PAIRED	SRP183853	PRJNA519910	519910	SRS4331318	SAMN10865655	lake water metagenome
SRR8535986	9427453064	302	4299	SRX5338448	RNA-Seq	RT-PCR	METATRANSCRIPTOMIC	PAIRED	SRP184133	PRJNA519913	519913	SRS4331560	SAMN10865656	lake water metagenome
SRR8535987	10055798794	302	4688	SRX5338449	RNA-Seq	other	METATRANSCRIPTOMIC	PAIRED	SRP184134	PRJNA519911	519911	SRS4331561	SAMN10864970	lake water metagenome
SRR8536096	26296755398	302	11527	SRX5338558	RNA-Seq	other	METATRANSCRIPTOMIC	PAIRED	SRP184136	PRJNA519912	519912	SRS4331741	SAMN10864988	lake water metagenome
SRR9599514	356970726	487	201	SRX6364921	RNA-Seq	RANDOM	METATRANSCRIPTOMIC	PAIRED	SRP212026	PRJNA550452	550452	SRS5026213	SAMN12129785	lake water metagenome
SRR9599515	173350286	552	104	SRX6364920	RNA-Seq	RANDOM	METATRANSCRIPTOMIC	PAIRED	SRP212026	PRJNA550452	550452	SRS5026213	SAMN12129785	lake water metagenome
SRR9599516	248022024	380	146	SRX6364919	RNA-Seq	RANDOM	METATRANSCRIPTOMIC	PAIRED	SRP212026	PRJNA550452	550452	SRS5026213	SAMN12129785	lake water metagenome
SRR9599517	736242011	419	431	SRX6364918	RNA-Seq	RANDOM	METATRANSCRIPTOMIC	PAIRED	SRP212026	PRJNA550452	550452	SRS5026213	SAMN12129785	lake water metagenome
SRR9599518	1073972567	402	627	SRX6364917	RNA-Seq	RANDOM	METATRANSCRIPTOMIC	PAIRED	SRP212026	PRJNA550452	550452	SRS5026213	SAMN12129785	lake water metagenome
SRR9599519	841440627	395	489	SRX6364916	RNA-Seq	RANDOM	METATRANSCRIPTOMIC	PAIRED	SRP212026	PRJNA550452	550452	SRS5026213	SAMN12129785	lake water metagenome
SRR9599523	201163357	494	118	SRX6364912	RNA-Seq	RANDOM	METATRANSCRIPTOMIC	PAIRED	SRP212026	PRJNA550452	550452	SRS5026213	SAMN12129785	lake water metagenome
SRR10411509	19276001640	302	5638	SRX7109715	RNA-Seq	other	METATRANSCRIPTOMIC	PAIRED	SRP228865	PRJNA570517	570517	SRS5620901	SAMN12813581	leaf litter metagenome
SRR11541424	795218349	101	266	SRX8111525	RNA-Seq	cDNA	TRANSCRIPTOMIC	SINGLE	SRP256318	PRJNA625207	625207	SRS6476611	SAMN14595157	leaf litter metagenome
SRR11541425	1101186739	101	367	SRX8111526	RNA-Seq	cDNA	TRANSCRIPTOMIC	SINGLE	SRP256318	PRJNA625207	625207	SRS6476612	SAMN14595163	leaf litter metagenome
SRR11541426	731344232	101	244	SRX8111527	RNA-Seq	cDNA	TRANSCRIPTOMIC	SINGLE	SRP256318	PRJNA625207	625207	SRS6476613	SAMN14595162	leaf litter metagenome
SRR11541427	747426765	101	249	SRX8111528	RNA-Seq	cDNA	TRANSCRIPTOMIC	SINGLE	SRP256318	PRJNA625207	625207	SRS6476614	SAMN14595161	leaf litter metagenome
SRR11541428	881225909	101	293	SRX8111529	RNA-Seq	cDNA	TRANSCRIPTOMIC	SINGLE	SRP256318	PRJNA625207	625207	SRS6476615	SAMN14595160	leaf litter metagenome
SRR11541429	768152167	101	257	SRX8111530	RNA-Seq	cDNA	TRANSCRIPTOMIC	SINGLE	SRP256318	PRJNA625207	625207	SRS6476616	SAMN14595159	leaf litter metagenome
SRR11541430	826800039	101	275	SRX8111531	RNA-Seq	cDNA	TRANSCRIPTOMIC	SINGLE	SRP256318	PRJNA625207	625207	SRS6476617	SAMN14595193	leaf litter metagenome
SRR11541431	851063067	101	284	SRX8111532	RNA-Seq	cDNA	TRANSCRIPTOMIC	SINGLE	SRP256318	PRJNA625207	625207	SRS6476618	SAMN14595192	leaf litter metagenome
SRR11541432	831204346	101	276	SRX8111533	RNA-Seq	cDNA	TRANSCRIPTOMIC	SINGLE	SRP256318	PRJNA625207	625207	SRS6476619	SAMN14595191	leaf litter metagenome
SRR11541433	755628369	101	252	SRX8111534	RNA-Seq	cDNA	TRANSCRIPTOMIC	SINGLE	SRP256318	PRJNA625207	625207	SRS6476620	SAMN14595190	leaf litter metagenome
SRR11541434	870768066	101	290	SRX8111535	RNA-Seq	cDNA	TRANSCRIPTOMIC	SINGLE	SRP256318	PRJNA625207	625207	SRS6476621	SAMN14595189	leaf litter metagenome
SRR11541435	809687609	101	270	SRX8111536	RNA-Seq	cDNA	TRANSCRIPTOMIC	SINGLE	SRP256318	PRJNA625207	625207	SRS6476622	SAMN14595188	leaf litter metagenome
SRR11541436	875113995	101	292	SRX8111537	RNA-Seq	cDNA	TRANSCRIPTOMIC	SINGLE	SRP256318	PRJNA625207	625207	SRS6476623	SAMN14595187	leaf litter metagenome
SRR11541437	780904124	101	260	SRX8111538	RNA-Seq	cDNA	TRANSCRIPTOMIC	SINGLE	SRP256318	PRJNA625207	625207	SRS6476624	SAMN14595186	leaf litter metagenome
SRR11541438	860606153	101	287	SRX8111539	RNA-Seq	cDNA	TRANSCRIPTOMIC	SINGLE	SRP256318	PRJNA625207	625207	SRS6476625	SAMN14595156	leaf litter metagenome
SRR11541439	840015586	101	280	SRX8111540	RNA-Seq	cDNA	TRANSCRIPTOMIC	SINGLE	SRP256318	PRJNA625207	625207	SRS6476626	SAMN14595155	leaf litter metagenome
SRR11541440	887617492	101	296	SRX8111541	RNA-Seq	cDNA	TRANSCRIPTOMIC	SINGLE	SRP256318	PRJNA625207	625207	SRS6476627	SAMN14595153	leaf litter metagenome
SRR11541441	849417373	101	283	SRX8111542	RNA-Seq	cDNA	TRANSCRIPTOMIC	SINGLE	SRP256318	PRJNA625207	625207	SRS6476628	SAMN14595152	leaf litter metagenome
SRR11541442	864780483	101	288	SRX8111543	RNA-Seq	cDNA	TRANSCRIPTOMIC	SINGLE	SRP256318	PRJNA625207	625207	SRS6476629	SAMN14595151	leaf litter metagenome
SRR11541443	943417669	101	315	SRX8111544	RNA-Seq	cDNA	TRANSCRIPTOMIC	SINGLE	SRP256318	PRJNA625207	625207	SRS6476630	SAMN14595150	leaf litter metagenome
SRR11541444	804145234	101	269	SRX8111545	RNA-Seq	cDNA	TRANSCRIPTOMIC	SINGLE	SRP256318	PRJNA625207	625207	SRS6476631	SAMN14595149	leaf litter metagenome
SRR11541445	679451543	101	230	SRX8111546	RNA-Seq	cDNA	TRANSCRIPTOMIC	SINGLE	SRP256318	PRJNA625207	625207	SRS6476632	SAMN14595148	leaf litter metagenome
SRR11541446	767205191	101	255	SRX8111547	RNA-Seq	cDNA	TRANSCRIPTOMIC	SINGLE	SRP256318	PRJNA625207	625207	SRS6476633	SAMN14595147	leaf litter metagenome
SRR11541447	888495081	101	295	SRX8111548	RNA-Seq	cDNA	TRANSCRIPTOMIC	SINGLE	SRP256318	PRJNA625207	625207	SRS6476634	SAMN14595146	leaf litter metagenome
SRR11541448	829624302	101	275	SRX8111549	RNA-Seq	cDNA	TRANSCRIPTOMIC	SINGLE	SRP256318	PRJNA625207	625207	SRS6476635	SAMN14595145	leaf litter metagenome
SRR11541449	716718422	101	239	SRX8111550	RNA-Seq	cDNA	TRANSCRIPTOMIC	SINGLE	SRP256318	PRJNA625207	625207	SRS6476636	SAMN14595144	leaf litter metagenome
SRR11541450	767075507	101	256	SRX8111551	RNA-Seq	cDNA	TRANSCRIPTOMIC	SINGLE	SRP256318	PRJNA625207	625207	SRS6476637	SAMN14595143	leaf litter metagenome
SRR11541451	827880537	101	276	SRX8111552	RNA-Seq	cDNA	TRANSCRIPTOMIC	SINGLE	SRP256318	PRJNA625207	625207	SRS6476638	SAMN14595142	leaf litter metagenome
SRR11541452	748823696	101	250	SRX8111553	RNA-Seq	cDNA	TRANSCRIPTOMIC	SINGLE	SRP256318	PRJNA625207	625207	SRS6476639	SAMN14595141	leaf litter metagenome
SRR11541453	712771544	101	238	SRX8111554	RNA-Seq	cDNA	TRANSCRIPTOMIC	SINGLE	SRP256318	PRJNA625207	625207	SRS6476640	SAMN14595140	leaf litter metagenome
SRR11541454	834349183	101	278	SRX8111555	RNA-Seq	cDNA	TRANSCRIPTOMIC	SINGLE	SRP256318	PRJNA625207	625207	SRS6476641	SAMN14595139	leaf litter metagenome
SRR11541455	856248205	101	286	SRX8111556	RNA-Seq	cDNA	TRANSCRIPTOMIC	SINGLE	SRP256318	PRJNA625207	625207	SRS6476642	SAMN14595138	leaf litter metagenome
SRR11541456	791607094	101	264	SRX8111557	RNA-Seq	cDNA	TRANSCRIPTOMIC	SINGLE	SRP256318	PRJNA625207	625207	SRS6476643	SAMN14595137	leaf litter metagenome
SRR11541457	682741517	101	228	SRX8111558	RNA-Seq	cDNA	TRANSCRIPTOMIC	SINGLE	SRP256318	PRJNA625207	625207	SRS6476644	SAMN14595184	leaf litter metagenome
SRR11541458	737212938	101	247	SRX8111559	RNA-Seq	cDNA	TRANSCRIPTOMIC	SINGLE	SRP256318	PRJNA625207	625207	SRS6476645	SAMN14595183	leaf litter metagenome
SRR11541459	855833297	101	286	SRX8111560	RNA-Seq	cDNA	TRANSCRIPTOMIC	SINGLE	SRP256318	PRJNA625207	625207	SRS6476646	SAMN14595182	leaf litter metagenome
SRR11541460	718565712	101	241	SRX8111561	RNA-Seq	cDNA	TRANSCRIPTOMIC	SINGLE	SRP256318	PRJNA625207	625207	SRS6476647	SAMN14595181	leaf litter metagenome
SRR11541461	773937649	101	258	SRX8111562	RNA-Seq	cDNA	TRANSCRIPTOMIC	SINGLE	SRP256318	PRJNA625207	625207	SRS6476648	SAMN14595180	leaf litter metagenome
SRR11541462	827691566	101	276	SRX8111563	RNA-Seq	cDNA	TRANSCRIPTOMIC	SINGLE	SRP256318	PRJNA625207	625207	SRS6476649	SAMN14595179	leaf litter metagenome
SRR11541463	733252122	101	245	SRX8111564	RNA-Seq	cDNA	TRANSCRIPTOMIC	SINGLE	SRP256318	PRJNA625207	625207	SRS6476650	SAMN14595185	leaf litter metagenome
SRR11541464	824210904	101	275	SRX8111565	RNA-Seq	cDNA	TRANSCRIPTOMIC	SINGLE	SRP256318	PRJNA625207	625207	SRS6476651	SAMN14595178	leaf litter metagenome
SRR7004414	1448535450	302	562	SRX3936996	RNA-Seq	other	METATRANSCRIPTOMIC	PAIRED	SRP140059	PRJNA443930	443930	SRS3168699	SAMN08778584	leaf litter metagenome
SRR7004415	1321965740	302	524	SRX3936997	RNA-Seq	other	METATRANSCRIPTOMIC	PAIRED	SRP140060	PRJNA443929	443929	SRS3168700	SAMN08777456	leaf litter metagenome
SRR7004425	1375423968	302	541	SRX3937007	RNA-Seq	other	METATRANSCRIPTOMIC	PAIRED	SRP140071	PRJNA443931	443931	SRS3168711	SAMN08778853	leaf litter metagenome
SRR7004426	1428556942	302	555	SRX3937008	RNA-Seq	other	METATRANSCRIPTOMIC	PAIRED	SRP140070	PRJNA443933	443933	SRS3168710	SAMN08777455	leaf litter metagenome
SRR7004427	1549983290	302	605	SRX3937009	RNA-Seq	other	METATRANSCRIPTOMIC	PAIRED	SRP140072	PRJNA443932	443932	SRS3168712	SAMN08778830	leaf litter metagenome
SRR7004428	1392906144	302	538	SRX3937010	RNA-Seq	other	METATRANSCRIPTOMIC	PAIRED	SRP140073	PRJNA443934	443934	SRS3168713	SAMN08778831	leaf litter metagenome
SRR7004429	1390995088	302	539	SRX3937011	RNA-Seq	other	METATRANSCRIPTOMIC	PAIRED	SRP140074	PRJNA443938	443938	SRS3168714	SAMN08779164	leaf litter metagenome
SRR7004430	1507454744	302	585	SRX3937012	RNA-Seq	other	METATRANSCRIPTOMIC	PAIRED	SRP140075	PRJNA443935	443935	SRS3168715	SAMN08778832	leaf litter metagenome
SRR7004431	1384602050	302	546	SRX3937013	RNA-Seq	other	METATRANSCRIPTOMIC	PAIRED	SRP140076	PRJNA443936	443936	SRS3168716	SAMN08778854	leaf litter metagenome
SRR7004432	1397022706	302	545	SRX3937014	RNA-Seq	other	METATRANSCRIPTOMIC	PAIRED	SRP140077	PRJNA443937	443937	SRS3168717	SAMN08776940	leaf litter metagenome
SRR7004433	1300442804	302	503	SRX3937015	RNA-Seq	other	METATRANSCRIPTOMIC	PAIRED	SRP140078	PRJNA443939	443939	SRS3168718	SAMN08776939	leaf litter metagenome
SRR7004592	1689035868	302	664	SRX3937174	RNA-Seq	other	METATRANSCRIPTOMIC	PAIRED	SRP140082	PRJNA443940	443940	SRS3168877	SAMN08776938	leaf litter metagenome
SRR7589921	1164614680	302	497	SRX4455165	RNA-Seq	other	METATRANSCRIPTOMIC	PAIRED	SRP155126	PRJNA468279	468279	SRS3593321	SAMN09201778	leaf litter metagenome
SRR7589922	1163561304	302	495	SRX4455166	RNA-Seq	other	METATRANSCRIPTOMIC	PAIRED	SRP155127	PRJNA468280	468280	SRS3593322	SAMN09201832	leaf litter metagenome
SRR7589935	1007885740	302	424	SRX4455179	RNA-Seq	other	METATRANSCRIPTOMIC	PAIRED	SRP155129	PRJNA468281	468281	SRS3593335	SAMN09201779	leaf litter metagenome
SRR7589936	1098346216	302	466	SRX4455180	RNA-Seq	other	METATRANSCRIPTOMIC	PAIRED	SRP155131	PRJNA468282	468282	SRS3593337	SAMN09201831	leaf litter metagenome
SRR7589937	1203321416	302	510	SRX4455181	RNA-Seq	other	METATRANSCRIPTOMIC	PAIRED	SRP155130	PRJNA468283	468283	SRS3593336	SAMN09201830	leaf litter metagenome
SRR7589940	1104288066	302	472	SRX4455184	RNA-Seq	other	METATRANSCRIPTOMIC	PAIRED	SRP155133	PRJNA468284	468284	SRS3593340	SAMN09201780	leaf litter metagenome
SRR7971520	7548873842	302	3897	SRX4804556	OTHER	RT-PCR	METATRANSCRIPTOMIC	PAIRED	SRP163902	PRJNA469328	469328	SRS3883230	SAMN09094503	leaf litter metagenome
SRR7971585	15644588144	302	7255	SRX4804621	OTHER	RT-PCR	METATRANSCRIPTOMIC	PAIRED	SRP163906	PRJNA469332	469332	SRS3883262	SAMN09094104	leaf litter metagenome
SRR8405201	2711143392	302	1183	SRX5217016	RNA-Seq	other	METATRANSCRIPTOMIC	PAIRED	SRP140060	PRJNA443929	443929	SRS3168700	SAMN08777456	leaf litter metagenome
SRR8405205	4566669142	302	1948	SRX5217065	RNA-Seq	other	METATRANSCRIPTOMIC	PAIRED	SRP140059	PRJNA443930	443930	SRS3168699	SAMN08778584	leaf litter metagenome
SRR8406488	3593675878	302	1559	SRX5222548	RNA-Seq	other	METATRANSCRIPTOMIC	PAIRED	SRP140071	PRJNA443931	443931	SRS3168711	SAMN08778853	leaf litter metagenome
SRR8420452	4193524888	302	1806	SRX5229515	RNA-Seq	other	METATRANSCRIPTOMIC	PAIRED	SRP140073	PRJNA443934	443934	SRS3168713	SAMN08778831	leaf litter metagenome
SRR8420454	3540592734	302	1541	SRX5229517	RNA-Seq	other	METATRANSCRIPTOMIC	PAIRED	SRP140076	PRJNA443936	443936	SRS3168716	SAMN08778854	leaf litter metagenome
SRR8420455	4283467132	302	1850	SRX5229518	RNA-Seq	other	METATRANSCRIPTOMIC	PAIRED	SRP140072	PRJNA443932	443932	SRS3168712	SAMN08778830	leaf litter metagenome
SRR8420456	3798901790	302	1626	SRX5229519	RNA-Seq	other	METATRANSCRIPTOMIC	PAIRED	SRP140070	PRJNA443933	443933	SRS3168710	SAMN08777455	leaf litter metagenome
SRR8420457	3862303972	302	1671	SRX5229520	RNA-Seq	other	METATRANSCRIPTOMIC	PAIRED	SRP140077	PRJNA443937	443937	SRS3168717	SAMN08776940	leaf litter metagenome
SRR8420458	3841106290	302	1634	SRX5229521	RNA-Seq	other	METATRANSCRIPTOMIC	PAIRED	SRP140075	PRJNA443935	443935	SRS3168715	SAMN08778832	leaf litter metagenome
SRR8420476	4836701838	302	2103	SRX5229539	RNA-Seq	other	METATRANSCRIPTOMIC	PAIRED	SRP140082	PRJNA443940	443940	SRS3168877	SAMN08776938	leaf litter metagenome
SRR8420477	3745154850	302	1593	SRX5229540	RNA-Seq	other	METATRANSCRIPTOMIC	PAIRED	SRP140074	PRJNA443938	443938	SRS3168714	SAMN08779164	leaf litter metagenome
SRR8435736	2963834040	302	1280	SRX5243271	RNA-Seq	other	METATRANSCRIPTOMIC	PAIRED	SRP155133	PRJNA468284	468284	SRS3593340	SAMN09201780	leaf litter metagenome
SRR8435738	2826250390	302	1192	SRX5243273	RNA-Seq	other	METATRANSCRIPTOMIC	PAIRED	SRP155129	PRJNA468281	468281	SRS3593335	SAMN09201779	leaf litter metagenome
SRR8435739	3216854472	302	1376	SRX5243274	RNA-Seq	other	METATRANSCRIPTOMIC	PAIRED	SRP155131	PRJNA468282	468282	SRS3593337	SAMN09201831	leaf litter metagenome
SRR8443435	21611552766	302	9598	SRX5250603	OTHER	RT-PCR	METATRANSCRIPTOMIC	PAIRED	SRP179484	PRJNA502680	502680	SRS4252251	SAMN10350622	leaf litter metagenome
SRR8526174	18187712024	302	5233	SRX5329009	RNA-Seq	other	METATRANSCRIPTOMIC	PAIRED	SRP183240	PRJNA519106	519106	SRS4323687	SAMN10864662	leaf litter metagenome
SRR8540663	22255517634	302	9721	SRX5342940	OTHER	RT-PCR	METATRANSCRIPTOMIC	PAIRED	SRP184255	PRJNA519846	519846	SRS4335743	SAMN10864997	leaf litter metagenome
SRR8549326	5029995730	302	1397	SRX5351257	RNA-Seq	other	METATRANSCRIPTOMIC	PAIRED	SRP184551	PRJNA519914	519914	SRS4342499	SAMN10865657	leaf litter metagenome
SRR8549327	4355202702	302	1211	SRX5351258	RNA-Seq	other	METATRANSCRIPTOMIC	PAIRED	SRP184552	PRJNA519915	519915	SRS4342500	SAMN10864882	leaf litter metagenome
SRR8549367	3971772630	302	1119	SRX5351298	RNA-Seq	other	METATRANSCRIPTOMIC	PAIRED	SRP184559	PRJNA519916	519916	SRS4342540	SAMN10864987	leaf litter metagenome
SRR8549368	4061774972	302	1133	SRX5351299	RNA-Seq	other	METATRANSCRIPTOMIC	PAIRED	SRP184560	PRJNA519919	519919	SRS4342541	SAMN10865658	leaf litter metagenome
SRR8549371	3554451212	302	992	SRX5351302	RNA-Seq	other	METATRANSCRIPTOMIC	PAIRED	SRP184561	PRJNA519920	519920	SRS4342544	SAMN10865659	leaf litter metagenome
SRR8549372	4223945650	302	1185	SRX5351303	RNA-Seq	other	METATRANSCRIPTOMIC	PAIRED	SRP184562	PRJNA519917	519917	SRS4342545	SAMN10864986	leaf litter metagenome
SRR8549373	4026096994	302	1119	SRX5351304	RNA-Seq	other	METATRANSCRIPTOMIC	PAIRED	SRP184563	PRJNA519921	519921	SRS4342546	SAMN10864968	leaf litter metagenome
SRR8549374	3930742004	302	1107	SRX5351305	RNA-Seq	other	METATRANSCRIPTOMIC	PAIRED	SRP184564	PRJNA519918	519918	SRS4342547	SAMN10864969	leaf litter metagenome
SRR8549379	4273146282	302	1196	SRX5351310	RNA-Seq	other	METATRANSCRIPTOMIC	PAIRED	SRP184565	PRJNA519922	519922	SRS4342552	SAMN10864967	leaf litter metagenome
SRR8549384	4140663110	302	1164	SRX5351315	RNA-Seq	other	METATRANSCRIPTOMIC	PAIRED	SRP184566	PRJNA519923	519923	SRS4342557	SAMN10865660	leaf litter metagenome
SRR8549407	6104058730	302	1793	SRX5351338	RNA-Seq	other	METATRANSCRIPTOMIC	PAIRED	SRP184568	PRJNA519931	519931	SRS4342575	SAMN10864951	leaf litter metagenome
SRR8549417	3959811618	302	1115	SRX5351348	RNA-Seq	other	METATRANSCRIPTOMIC	PAIRED	SRP184570	PRJNA519927	519927	SRS4342584	SAMN10864985	leaf litter metagenome
SRR8549418	3494314556	302	969	SRX5351349	RNA-Seq	other	METATRANSCRIPTOMIC	PAIRED	SRP184571	PRJNA519932	519932	SRS4342585	SAMN10864964	leaf litter metagenome
SRR8549419	4216633022	302	1177	SRX5351350	RNA-Seq	other	METATRANSCRIPTOMIC	PAIRED	SRP184572	PRJNA519924	519924	SRS4342586	SAMN10864966	leaf litter metagenome
SRR8549427	2873118072	302	804	SRX5351358	RNA-Seq	other	METATRANSCRIPTOMIC	PAIRED	SRP184574	PRJNA519928	519928	SRS4342594	SAMN10865510	leaf litter metagenome
SRR8549432	3468259204	302	970	SRX5351363	RNA-Seq	other	METATRANSCRIPTOMIC	PAIRED	SRP184575	PRJNA519926	519926	SRS4342600	SAMN10864883	leaf litter metagenome
SRR8549434	4095608334	302	1140	SRX5351365	RNA-Seq	other	METATRANSCRIPTOMIC	PAIRED	SRP184576	PRJNA519930	519930	SRS4342601	SAMN10864984	leaf litter metagenome
SRR8549454	4092665948	302	1147	SRX5351385	RNA-Seq	other	METATRANSCRIPTOMIC	PAIRED	SRP184579	PRJNA519925	519925	SRS4342615	SAMN10864965	leaf litter metagenome
SRR8549456	4070974194	302	1130	SRX5351387	RNA-Seq	other	METATRANSCRIPTOMIC	PAIRED	SRP184580	PRJNA519929	519929	SRS4342617	SAMN10864952	leaf litter metagenome
SRR8549459	4129010440	302	1144	SRX5351390	RNA-Seq	other	METATRANSCRIPTOMIC	PAIRED	SRP184582	PRJNA519933	519933	SRS4342619	SAMN10864983	leaf litter metagenome
SRR8549996	15878596770	302	4728	SRX5351928	RNA-Seq	other	METATRANSCRIPTOMIC	PAIRED	SRP184628	PRJNA519976	519976	SRS4343067	SAMN10864972	leaf litter metagenome
SRR8549997	14194597054	302	4269	SRX5351929	RNA-Seq	other	METATRANSCRIPTOMIC	PAIRED	SRP184629	PRJNA519977	519977	SRS4343068	SAMN10864893	leaf litter metagenome
SRR8549998	17646204280	302	5276	SRX5351930	RNA-Seq	other	METATRANSCRIPTOMIC	PAIRED	SRP184630	PRJNA519973	519973	SRS4343069	SAMN10865515	leaf litter metagenome
SRR8549999	16158750996	302	4777	SRX5351931	RNA-Seq	other	METATRANSCRIPTOMIC	PAIRED	SRP184631	PRJNA519975	519975	SRS4343070	SAMN10864973	leaf litter metagenome
SRR8550000	15551056328	302	4470	SRX5351932	RNA-Seq	other	METATRANSCRIPTOMIC	PAIRED	SRP184632	PRJNA519974	519974	SRS4343071	SAMN10864954	leaf litter metagenome
SRR8550001	18912680842	302	5394	SRX5351933	RNA-Seq	other	METATRANSCRIPTOMIC	PAIRED	SRP184633	PRJNA519100	519100	SRS4343072	SAMN10864808	leaf litter metagenome
SRR8550003	20246620580	302	6027	SRX5351935	RNA-Seq	other	METATRANSCRIPTOMIC	PAIRED	SRP184635	PRJNA519101	519101	SRS4343074	SAMN10864671	leaf litter metagenome
SRR8550004	20385234050	302	5863	SRX5351936	RNA-Seq	other	METATRANSCRIPTOMIC	PAIRED	SRP184636	PRJNA519102	519102	SRS4343075	SAMN10864654	leaf litter metagenome
SRR8550005	25668308800	302	7307	SRX5351937	RNA-Seq	other	METATRANSCRIPTOMIC	PAIRED	SRP184637	PRJNA519103	519103	SRS4343076	SAMN10864802	leaf litter metagenome
SRR8550006	19877427694	302	5679	SRX5351938	RNA-Seq	other	METATRANSCRIPTOMIC	PAIRED	SRP184638	PRJNA519104	519104	SRS4343077	SAMN10864678	leaf litter metagenome
SRR8550082	21651295664	302	6138	SRX5352004	RNA-Seq	other	METATRANSCRIPTOMIC	PAIRED	SRP184643	PRJNA519107	519107	SRS4343143	SAMN10864809	leaf litter metagenome
SRR8550083	16564378974	302	4705	SRX5352005	RNA-Seq	other	METATRANSCRIPTOMIC	PAIRED	SRP184644	PRJNA519108	519108	SRS4343144	SAMN10864793	leaf litter metagenome
SRR8550084	19946678710	302	5749	SRX5352006	RNA-Seq	other	METATRANSCRIPTOMIC	PAIRED	SRP184645	PRJNA519105	519105	SRS4343145	SAMN10864653	leaf litter metagenome
SRR8550115	24162985874	302	6978	SRX5352037	RNA-Seq	other	METATRANSCRIPTOMIC	PAIRED	SRP184646	PRJNA519109	519109	SRS4343176	SAMN10864652	leaf litter metagenome
SRR8550116	17378034622	302	4951	SRX5352038	RNA-Seq	other	METATRANSCRIPTOMIC	PAIRED	SRP184647	PRJNA519110	519110	SRS4343177	SAMN10864651	leaf litter metagenome
SRR8550141	21132837466	302	6047	SRX5352063	RNA-Seq	other	METATRANSCRIPTOMIC	PAIRED	SRP184648	PRJNA519111	519111	SRS4343178	SAMN10864797	leaf litter metagenome
SRR8550254	19354154710	302	5494	SRX5352177	RNA-Seq	other	METATRANSCRIPTOMIC	PAIRED	SRP184657	PRJNA519112	519112	SRS4343292	SAMN10864670	leaf litter metagenome
SRR8550268	20481403232	302	5868	SRX5352184	RNA-Seq	other	METATRANSCRIPTOMIC	PAIRED	SRP184659	PRJNA519113	519113	SRS4343299	SAMN10864794	leaf litter metagenome
SRR8550269	20384130844	302	5848	SRX5352185	RNA-Seq	other	METATRANSCRIPTOMIC	PAIRED	SRP184660	PRJNA519114	519114	SRS4343300	SAMN10864650	leaf litter metagenome
SRR8550270	22474075638	302	6402	SRX5352186	RNA-Seq	other	METATRANSCRIPTOMIC	PAIRED	SRP184661	PRJNA519115	519115	SRS4343301	SAMN10864641	leaf litter metagenome
SRR8550272	21202817812	302	6065	SRX5352188	RNA-Seq	other	METATRANSCRIPTOMIC	PAIRED	SRP184663	PRJNA519116	519116	SRS4343303	SAMN10864661	leaf litter metagenome
SRR8550273	18639860082	302	5311	SRX5352189	RNA-Seq	other	METATRANSCRIPTOMIC	PAIRED	SRP184664	PRJNA519117	519117	SRS4343304	SAMN10864645	leaf litter metagenome
SRR8550274	19730138670	302	5669	SRX5352190	RNA-Seq	other	METATRANSCRIPTOMIC	PAIRED	SRP184665	PRJNA519118	519118	SRS4343305	SAMN10864646	leaf litter metagenome
SRR8550275	20720710146	302	5894	SRX5352191	RNA-Seq	other	METATRANSCRIPTOMIC	PAIRED	SRP184666	PRJNA519119	519119	SRS4343306	SAMN10864677	leaf litter metagenome
SRR8550341	21478608742	302	6197	SRX5352257	RNA-Seq	other	METATRANSCRIPTOMIC	PAIRED	SRP184673	PRJNA519121	519121	SRS4343372	SAMN10864795	leaf litter metagenome
SRR8550342	26308136570	302	7469	SRX5352258	RNA-Seq	other	METATRANSCRIPTOMIC	PAIRED	SRP184674	PRJNA519120	519120	SRS4343373	SAMN10864649	leaf litter metagenome
SRR8550343	17850051562	302	5126	SRX5352259	RNA-Seq	other	METATRANSCRIPTOMIC	PAIRED	SRP184675	PRJNA519122	519122	SRS4343374	SAMN10864676	leaf litter metagenome
SRR8550344	21133352376	302	6047	SRX5352260	RNA-Seq	other	METATRANSCRIPTOMIC	PAIRED	SRP184676	PRJNA519123	519123	SRS4343375	SAMN10864642	leaf litter metagenome
SRR8550436	28362588512	302	8116	SRX5352352	RNA-Seq	other	METATRANSCRIPTOMIC	PAIRED	SRP184679	PRJNA519124	519124	SRS4343467	SAMN10864648	leaf litter metagenome
SRR8550437	24352459164	302	6978	SRX5352353	RNA-Seq	other	METATRANSCRIPTOMIC	PAIRED	SRP184680	PRJNA519125	519125	SRS4343468	SAMN10864669	leaf litter metagenome
SRR8550438	20898757266	302	5953	SRX5352354	RNA-Seq	other	METATRANSCRIPTOMIC	PAIRED	SRP184681	PRJNA519126	519126	SRS4343469	SAMN10864803	leaf litter metagenome
SRR8550554	17413862694	302	4974	SRX5352468	RNA-Seq	other	METATRANSCRIPTOMIC	PAIRED	SRP184687	PRJNA519127	519127	SRS4343629	SAMN10864668	leaf litter metagenome
SRR8550566	19733429866	302	5638	SRX5352480	RNA-Seq	other	METATRANSCRIPTOMIC	PAIRED	SRP184688	PRJNA519128	519128	SRS4343641	SAMN10864675	leaf litter metagenome
SRR8550567	21171579234	302	6099	SRX5352481	RNA-Seq	other	METATRANSCRIPTOMIC	PAIRED	SRP184689	PRJNA519129	519129	SRS4343642	SAMN10864647	leaf litter metagenome
SRR8550568	19438333888	302	5565	SRX5352482	RNA-Seq	other	METATRANSCRIPTOMIC	PAIRED	SRP184690	PRJNA519130	519130	SRS4343643	SAMN10864667	leaf litter metagenome
SRR8550569	16868643068	302	4826	SRX5352483	RNA-Seq	other	METATRANSCRIPTOMIC	PAIRED	SRP184691	PRJNA519131	519131	SRS4343747	SAMN10864804	leaf litter metagenome
SRR8550570	19538355382	302	5587	SRX5352484	RNA-Seq	other	METATRANSCRIPTOMIC	PAIRED	SRP184692	PRJNA519133	519133	SRS4343748	SAMN10864805	leaf litter metagenome
SRR8550663	22125484286	302	6408	SRX5352577	RNA-Seq	other	METATRANSCRIPTOMIC	PAIRED	SRP184694	PRJNA519132	519132	SRS4343841	SAMN10864643	leaf litter metagenome
SRR8550724	20670027298	302	5884	SRX5352638	RNA-Seq	other	METATRANSCRIPTOMIC	PAIRED	SRP184698	PRJNA519135	519135	SRS4343904	SAMN10864798	leaf litter metagenome
SRR8550727	17907266670	302	5107	SRX5352641	RNA-Seq	other	METATRANSCRIPTOMIC	PAIRED	SRP184699	PRJNA519134	519134	SRS4343905	SAMN10864666	leaf litter metagenome
SRR8550757	19067482418	302	5446	SRX5352671	RNA-Seq	other	METATRANSCRIPTOMIC	PAIRED	SRP184702	PRJNA519137	519137	SRS4343935	SAMN10864806	leaf litter metagenome
SRR8550761	12004898942	302	3422	SRX5352675	RNA-Seq	other	METATRANSCRIPTOMIC	PAIRED	SRP184703	PRJNA519136	519136	SRS4343939	SAMN10864665	leaf litter metagenome
SRR8550920	15543291002	302	4480	SRX5352834	RNA-Seq	other	METATRANSCRIPTOMIC	PAIRED	SRP184707	PRJNA519140	519140	SRS4344100	SAMN10864807	leaf litter metagenome
SRR8550927	18853954828	302	5398	SRX5352841	RNA-Seq	other	METATRANSCRIPTOMIC	PAIRED	SRP184708	PRJNA519138	519138	SRS4344105	SAMN10864664	leaf litter metagenome
SRR8550928	19691739672	302	5738	SRX5352842	RNA-Seq	other	METATRANSCRIPTOMIC	PAIRED	SRP184709	PRJNA519139	519139	SRS4344108	SAMN10864674	leaf litter metagenome
SRR8551049	29678472878	302	8524	SRX5352963	RNA-Seq	other	METATRANSCRIPTOMIC	PAIRED	SRP184714	PRJNA519141	519141	SRS4344228	SAMN10864663	leaf litter metagenome
SRR8551125	20217415670	302	5926	SRX5353039	RNA-Seq	other	METATRANSCRIPTOMIC	PAIRED	SRP184718	PRJNA519142	519142	SRS4344303	SAMN10864796	leaf litter metagenome
SRR9006446	3331728024	302	1428	SRX5784748	RNA-Seq	other	METATRANSCRIPTOMIC	PAIRED	SRP194746	PRJNA538294	538294	SRS4717437	SAMN11511938	leaf litter metagenome
SRR9006447	3258626810	302	1397	SRX5784749	RNA-Seq	other	METATRANSCRIPTOMIC	PAIRED	SRP194747	PRJNA538295	538295	SRS4717438	SAMN11512030	leaf litter metagenome
SRR9015776	12485103102	302	3737	SRX5793955	RNA-Seq	other	METATRANSCRIPTOMIC	PAIRED	SRP195385	PRJNA538413	538413	SRS4725395	SAMN11511933	leaf litter metagenome
SRR9015777	5103355456	302	1491	SRX5793954	RNA-Seq	other	METATRANSCRIPTOMIC	PAIRED	SRP195385	PRJNA538413	538413	SRS4725395	SAMN11511933	leaf litter metagenome
SRR9015778	14445044144	302	4266	SRX5793956	RNA-Seq	other	METATRANSCRIPTOMIC	PAIRED	SRP195386	PRJNA538412	538412	SRS4725396	SAMN11511916	leaf litter metagenome
SRR9015780	13573069880	302	3959	SRX5793959	RNA-Seq	other	METATRANSCRIPTOMIC	PAIRED	SRP195388	PRJNA538414	538414	SRS4725398	SAMN11511936	leaf litter metagenome
SRR9015781	8784167394	302	2613	SRX5793958	RNA-Seq	other	METATRANSCRIPTOMIC	PAIRED	SRP195388	PRJNA538414	538414	SRS4725398	SAMN11511936	leaf litter metagenome
SRR9015786	15008395850	302	4456	SRX5793964	RNA-Seq	other	METATRANSCRIPTOMIC	PAIRED	SRP195389	PRJNA538415	538415	SRS4725403	SAMN11512037	leaf litter metagenome
SRR9015787	6868053498	302	2065	SRX5793966	RNA-Seq	other	METATRANSCRIPTOMIC	PAIRED	SRP195390	PRJNA538416	538416	SRS4725404	SAMN11511932	leaf litter metagenome
SRR9015788	14611997294	302	4245	SRX5793965	RNA-Seq	other	METATRANSCRIPTOMIC	PAIRED	SRP195390	PRJNA538416	538416	SRS4725404	SAMN11511932	leaf litter metagenome
SRR9015820	17443370510	302	5195	SRX5793998	RNA-Seq	other	METATRANSCRIPTOMIC	PAIRED	SRP195393	PRJNA538419	538419	SRS4725436	SAMN11511935	leaf litter metagenome
SRR9015821	16205109204	302	4783	SRX5793999	RNA-Seq	other	METATRANSCRIPTOMIC	PAIRED	SRP195394	PRJNA538418	538418	SRS4725437	SAMN11511904	leaf litter metagenome
SRR9015822	15242894924	302	4564	SRX5794000	RNA-Seq	other	METATRANSCRIPTOMIC	PAIRED	SRP195395	PRJNA538420	538420	SRS4725438	SAMN11511934	leaf litter metagenome
SRR9015823	16184365428	302	4797	SRX5794001	RNA-Seq	other	METATRANSCRIPTOMIC	PAIRED	SRP195396	PRJNA538417	538417	SRS4725439	SAMN11511931	leaf litter metagenome
SRR9016012	16407586614	302	4883	SRX5794190	RNA-Seq	other	METATRANSCRIPTOMIC	PAIRED	SRP195400	PRJNA538421	538421	SRS4725628	SAMN11511911	leaf litter metagenome
SRR9016017	19756812216	302	5917	SRX5794195	RNA-Seq	other	METATRANSCRIPTOMIC	PAIRED	SRP195402	PRJNA538422	538422	SRS4725633	SAMN11511915	leaf litter metagenome
SRR9016018	18480099968	302	5237	SRX5794196	RNA-Seq	other	METATRANSCRIPTOMIC	PAIRED	SRP195403	PRJNA536001	536001	SRS4725634	SAMN11510381	leaf litter metagenome
SRR9016019	20357191236	302	5867	SRX5794197	RNA-Seq	other	METATRANSCRIPTOMIC	PAIRED	SRP195404	PRJNA536000	536000	SRS4725635	SAMN11510392	leaf litter metagenome
SRR9016020	25532101666	302	7253	SRX5794198	RNA-Seq	other	METATRANSCRIPTOMIC	PAIRED	SRP195405	PRJNA535998	535998	SRS4725636	SAMN11510504	leaf litter metagenome
SRR9016021	19857907320	302	5635	SRX5794199	RNA-Seq	other	METATRANSCRIPTOMIC	PAIRED	SRP195406	PRJNA535999	535999	SRS4725637	SAMN11510382	leaf litter metagenome
SRR9016049	18366256538	302	5317	SRX5794227	RNA-Seq	other	METATRANSCRIPTOMIC	PAIRED	SRP195408	PRJNA536002	536002	SRS4725652	SAMN11510489	leaf litter metagenome
SRR9016050	17893638014	302	5119	SRX5794228	RNA-Seq	other	METATRANSCRIPTOMIC	PAIRED	SRP195409	PRJNA536003	536003	SRS4725653	SAMN11510444	leaf litter metagenome
SRR9016051	23270687010	302	6726	SRX5794229	RNA-Seq	other	METATRANSCRIPTOMIC	PAIRED	SRP195410	PRJNA536004	536004	SRS4725654	SAMN11510580	leaf litter metagenome
SRR9016052	18107278854	302	5211	SRX5794230	RNA-Seq	other	METATRANSCRIPTOMIC	PAIRED	SRP195411	PRJNA536006	536006	SRS4725655	SAMN11510462	leaf litter metagenome
SRR9016053	22177390234	302	6302	SRX5794231	RNA-Seq	other	METATRANSCRIPTOMIC	PAIRED	SRP195412	PRJNA536007	536007	SRS4725656	SAMN11510561	leaf litter metagenome
SRR9016054	18210401888	302	5165	SRX5794232	RNA-Seq	other	METATRANSCRIPTOMIC	PAIRED	SRP195413	PRJNA536008	536008	SRS4725657	SAMN11510390	leaf litter metagenome
SRR9016143	31923718152	302	10037	SRX5794321	RNA-Seq	other	METATRANSCRIPTOMIC	PAIRED	SRP195415	PRJNA536005	536005	SRS4725746	SAMN11510391	leaf litter metagenome
SRR9016144	19401649042	302	5505	SRX5794322	RNA-Seq	other	METATRANSCRIPTOMIC	PAIRED	SRP195416	PRJNA536009	536009	SRS4725747	SAMN11510579	leaf litter metagenome
SRR9016145	18520828292	302	5272	SRX5794323	RNA-Seq	other	METATRANSCRIPTOMIC	PAIRED	SRP195417	PRJNA536010	536010	SRS4725748	SAMN11510445	leaf litter metagenome
SRR9016183	18427026186	302	5223	SRX5794361	RNA-Seq	other	METATRANSCRIPTOMIC	PAIRED	SRP195419	PRJNA536011	536011	SRS4725786	SAMN11510560	leaf litter metagenome
SRR9016184	21129541740	302	6066	SRX5794362	RNA-Seq	other	METATRANSCRIPTOMIC	PAIRED	SRP195420	PRJNA536013	536013	SRS4725787	SAMN11510439	leaf litter metagenome
SRR9016185	23754190822	302	6923	SRX5794363	RNA-Seq	other	METATRANSCRIPTOMIC	PAIRED	SRP195421	PRJNA536014	536014	SRS4725788	SAMN11510577	leaf litter metagenome
SRR9016252	19803960456	302	5704	SRX5794430	RNA-Seq	other	METATRANSCRIPTOMIC	PAIRED	SRP195423	PRJNA536012	536012	SRS4725848	SAMN11510578	leaf litter metagenome
SRR9016253	14011049910	302	4000	SRX5794431	RNA-Seq	other	METATRANSCRIPTOMIC	PAIRED	SRP195424	PRJNA536015	536015	SRS4725849	SAMN11510463	leaf litter metagenome
SRR9016254	18467183126	302	5241	SRX5794432	RNA-Seq	other	METATRANSCRIPTOMIC	PAIRED	SRP195425	PRJNA536016	536016	SRS4725850	SAMN11510402	leaf litter metagenome
SRR9016264	20220415436	302	5808	SRX5794442	RNA-Seq	other	METATRANSCRIPTOMIC	PAIRED	SRP195427	PRJNA536017	536017	SRS4725860	SAMN11510474	leaf litter metagenome
SRR9016283	20195959174	302	5738	SRX5794461	RNA-Seq	other	METATRANSCRIPTOMIC	PAIRED	SRP195429	PRJNA536020	536020	SRS4725864	SAMN11510389	leaf litter metagenome
SRR9016284	16953331720	302	4845	SRX5794462	RNA-Seq	other	METATRANSCRIPTOMIC	PAIRED	SRP195430	PRJNA536019	536019	SRS4725865	SAMN11510374	leaf litter metagenome
SRR9016285	22068585372	302	6361	SRX5794463	RNA-Seq	other	METATRANSCRIPTOMIC	PAIRED	SRP195431	PRJNA536021	536021	SRS4725866	SAMN11510576	leaf litter metagenome
SRR9016286	20511049968	302	5815	SRX5794464	RNA-Seq	other	METATRANSCRIPTOMIC	PAIRED	SRP195432	PRJNA536018	536018	SRS4725867	SAMN11510440	leaf litter metagenome
SRR9016288	21407068868	302	6148	SRX5794466	RNA-Seq	other	METATRANSCRIPTOMIC	PAIRED	SRP195433	PRJNA536022	536022	SRS4725869	SAMN11510441	leaf litter metagenome
SRR9016289	19537410122	302	5593	SRX5794467	RNA-Seq	other	METATRANSCRIPTOMIC	PAIRED	SRP195434	PRJNA536023	536023	SRS4725870	SAMN11510446	leaf litter metagenome
SRR9016290	28993060020	302	8328	SRX5794468	RNA-Seq	other	METATRANSCRIPTOMIC	PAIRED	SRP195435	PRJNA536024	536024	SRS4725871	SAMN11510373	leaf litter metagenome
SRR9016291	17488141708	302	4985	SRX5794469	RNA-Seq	other	METATRANSCRIPTOMIC	PAIRED	SRP195436	PRJNA536026	536026	SRS4725872	SAMN11510575	leaf litter metagenome
SRR9016292	23005191864	302	6572	SRX5794470	RNA-Seq	other	METATRANSCRIPTOMIC	PAIRED	SRP195437	PRJNA536029	536029	SRS4725873	SAMN11510574	leaf litter metagenome
SRR9016307	26209254824	302	7455	SRX5794485	RNA-Seq	other	METATRANSCRIPTOMIC	PAIRED	SRP195439	PRJNA536025	536025	SRS4725888	SAMN11510475	leaf litter metagenome
SRR9016308	18562214674	302	5328	SRX5794486	RNA-Seq	other	METATRANSCRIPTOMIC	PAIRED	SRP195440	PRJNA536028	536028	SRS4725889	SAMN11510490	leaf litter metagenome
SRR9016309	22585238516	302	6501	SRX5794487	RNA-Seq	other	METATRANSCRIPTOMIC	PAIRED	SRP195441	PRJNA536027	536027	SRS4725892	SAMN11510372	leaf litter metagenome
SRR9016393	21852107846	302	6285	SRX5794571	RNA-Seq	other	METATRANSCRIPTOMIC	PAIRED	SRP195443	PRJNA536030	536030	SRS4725974	SAMN11510429	leaf litter metagenome
SRR9016423	18142263742	302	5139	SRX5794601	RNA-Seq	other	METATRANSCRIPTOMIC	PAIRED	SRP195445	PRJNA536032	536032	SRS4725991	SAMN11510371	leaf litter metagenome
SRR9016424	22651155452	302	6509	SRX5794602	RNA-Seq	other	METATRANSCRIPTOMIC	PAIRED	SRP195446	PRJNA536031	536031	SRS4725992	SAMN11510388	leaf litter metagenome
SRR9016425	17990871142	302	5115	SRX5794603	RNA-Seq	other	METATRANSCRIPTOMIC	PAIRED	SRP195447	PRJNA536035	536035	SRS4725993	SAMN11510369	leaf litter metagenome
SRR9016432	16436802698	302	4714	SRX5794610	RNA-Seq	other	METATRANSCRIPTOMIC	PAIRED	SRP195449	PRJNA536034	536034	SRS4725996	SAMN11510491	leaf litter metagenome
SRR9016508	20105855360	302	5737	SRX5794686	RNA-Seq	other	METATRANSCRIPTOMIC	PAIRED	SRP195451	PRJNA536033	536033	SRS4726072	SAMN11510370	leaf litter metagenome
SRR9016509	20127971122	302	5847	SRX5794687	RNA-Seq	other	METATRANSCRIPTOMIC	PAIRED	SRP195452	PRJNA536037	536037	SRS4726073	SAMN11510492	leaf litter metagenome
SRR9016510	23594390542	302	6761	SRX5794688	RNA-Seq	other	METATRANSCRIPTOMIC	PAIRED	SRP195453	PRJNA536036	536036	SRS4726074	SAMN11510368	leaf litter metagenome
SRR9016624	21436136670	302	6075	SRX5794802	RNA-Seq	other	METATRANSCRIPTOMIC	PAIRED	SRP195456	PRJNA536038	536038	SRS4726188	SAMN11510573	leaf litter metagenome
SRR9016625	19318813462	302	5570	SRX5794803	RNA-Seq	other	METATRANSCRIPTOMIC	PAIRED	SRP195457	PRJNA536039	536039	SRS4726189	SAMN11510387	leaf litter metagenome
SRR9016626	22680349792	302	6475	SRX5794804	RNA-Seq	other	METATRANSCRIPTOMIC	PAIRED	SRP195458	PRJNA536040	536040	SRS4726190	SAMN11510493	leaf litter metagenome
SRR9016627	23743214934	302	6784	SRX5794805	RNA-Seq	other	METATRANSCRIPTOMIC	PAIRED	SRP195459	PRJNA536041	536041	SRS4726191	SAMN11510442	leaf litter metagenome
SRR9016646	24725585298	302	7165	SRX5794824	RNA-Seq	other	METATRANSCRIPTOMIC	PAIRED	SRP195461	PRJNA536042	536042	SRS4726210	SAMN11510563	leaf litter metagenome
SRR9016653	20176379004	302	5850	SRX5794831	RNA-Seq	other	METATRANSCRIPTOMIC	PAIRED	SRP195462	PRJNA536043	536043	SRS4726217	SAMN11510367	leaf litter metagenome
SRR9016656	28942356938	302	8375	SRX5794834	RNA-Seq	other	METATRANSCRIPTOMIC	PAIRED	SRP195464	PRJNA536044	536044	SRS4726220	SAMN11510562	leaf litter metagenome
SRR10005583	402025000	500	186	SRX6743925	AMPLICON	cDNA	TRANSCRIPTOMIC	PAIRED	SRP218891	PRJNA560761	560761	SRS5294728	SAMN12599009	mangrove metagenome
SRR10005620	152646000	500	73	SRX6743962	AMPLICON	cDNA	TRANSCRIPTOMIC	PAIRED	SRP218891	PRJNA560761	560761	SRS5294765	SAMN12599015	mangrove metagenome
SRR10005621	145044000	500	69	SRX6743963	AMPLICON	cDNA	TRANSCRIPTOMIC	PAIRED	SRP218891	PRJNA560761	560761	SRS5294766	SAMN12598995	mangrove metagenome
SRR10005805	200267000	500	94	SRX6744135	AMPLICON	cDNA	TRANSCRIPTOMIC	PAIRED	SRP218891	PRJNA560761	560761	SRS5294938	SAMN12599005	mangrove metagenome
SRR10005835	346902500	500	161	SRX6744165	AMPLICON	cDNA	TRANSCRIPTOMIC	PAIRED	SRP218891	PRJNA560761	560761	SRS5294957	SAMN12598964	mangrove metagenome
SRR10005838	192640500	500	88	SRX6744168	AMPLICON	cDNA	TRANSCRIPTOMIC	PAIRED	SRP218891	PRJNA560761	560761	SRS5294960	SAMN12598963	mangrove metagenome
DRR066261	7368015246	202	3941	DRX060303	WGS	RANDOM	METATRANSCRIPTOMIC	PAIRED	DRP005121	PRJDB4929	545817	DRS097732	SAMD00053828	marine metagenome
DRR066262	6805737742	202	3701	DRX060304	WGS	RANDOM	METATRANSCRIPTOMIC	PAIRED	DRP005121	PRJDB4929	545817	DRS097733	SAMD00053829	marine metagenome
DRR066263	11429840165	198	7556	DRX060305	WGS	RANDOM	METATRANSCRIPTOMIC	PAIRED	DRP005121	PRJDB4929	545817	DRS097734	SAMD00053830	marine metagenome
DRR066264	9254913982	199	5977	DRX060306	WGS	RANDOM	METATRANSCRIPTOMIC	PAIRED	DRP005121	PRJDB4929	545817	DRS097735	SAMD00053831	marine metagenome
DRR066265	11017437160	200	7071	DRX060307	WGS	RANDOM	METATRANSCRIPTOMIC	PAIRED	DRP005121	PRJDB4929	545817	DRS097736	SAMD00053832	marine metagenome
DRR066266	9855380906	193	6316	DRX060308	WGS	RANDOM	METATRANSCRIPTOMIC	PAIRED	DRP005121	PRJDB4929	545817	DRS097737	SAMD00053833	marine metagenome
DRR066267	4961793468	202	2844	DRX060309	WGS	RANDOM	METATRANSCRIPTOMIC	PAIRED	DRP005121	PRJDB4929	545817	DRS097738	SAMD00053834	marine metagenome
DRR066268	8402167376	202	4422	DRX060310	WGS	RANDOM	METATRANSCRIPTOMIC	PAIRED	DRP005121	PRJDB4929	545817	DRS097739	SAMD00053835	marine metagenome
DRR099941	1086677550	144	543	DRX093385	RNA-Seq	cDNA	METATRANSCRIPTOMIC	PAIRED	DRP005320	PRJDB6156	558273	DRS104662	SAMD00089761	marine metagenome
ERR1001626	5400546475	195	3455	ERX1080650	RNA-Seq	cDNA	METATRANSCRIPTOMIC	PAIRED	ERP006155	PRJEB6608	253563	ERS490542	SAMEA2621198	marine metagenome
ERR1001627	4153760694	197	2565	ERX1080651	RNA-Seq	cDNA	METATRANSCRIPTOMIC	PAIRED	ERP006155	PRJEB6608	253563	ERS490659	SAMEA2621254	marine metagenome
ERR1007415	3548824468	193	2210	ERX1086442	RNA-Seq	cDNA	METATRANSCRIPTOMIC	PAIRED	ERP006156	PRJEB6609	253564	ERS490668	SAMEA2621263	marine metagenome
ERR1007416	2825289939	192	1752	ERX1086441	RNA-Seq	cDNA	METATRANSCRIPTOMIC	PAIRED	ERP006156	PRJEB6609	253564	ERS490552	SAMEA2621208	marine metagenome
ERR1007417	5013736157	194	3177	ERX1086440	RNA-Seq	cDNA	METATRANSCRIPTOMIC	PAIRED	ERP006156	PRJEB6609	253564	ERS490699	SAMEA2621280	marine metagenome
ERR1007418	4781286503	194	2994	ERX1086439	RNA-Seq	cDNA	METATRANSCRIPTOMIC	PAIRED	ERP006156	PRJEB6609	253564	ERS490606	SAMEA2621225	marine metagenome
ERR1013384	7387703477	167	4747	ERX1092408	RNA-Seq	cDNA	METATRANSCRIPTOMIC	PAIRED	ERP006152	PRJEB6605	253559	ERS490687	SAMEA2657029	marine metagenome
ERR1013385	17853986443	165	11845	ERX1092409	RNA-Seq	cDNA	METATRANSCRIPTOMIC	PAIRED	ERP006152	PRJEB6605	253559	ERS490687	SAMEA2657029	marine metagenome
ERR1278929	10149639999	245	4072	ERX1350535	RNA-Seq	RANDOM	METATRANSCRIPTOMIC	SINGLE	ERP010479	PRJEB9383	514701	ERS1065873	SAMEA3878739	marine metagenome
ERR1278930	10204790514	245	4141	ERX1350536	RNA-Seq	RANDOM	METATRANSCRIPTOMIC	SINGLE	ERP010479	PRJEB9383	514701	ERS1065874	SAMEA3878740	marine metagenome
ERR1278931	9347436423	245	3795	ERX1350537	RNA-Seq	RANDOM	METATRANSCRIPTOMIC	SINGLE	ERP010479	PRJEB9383	514701	ERS1065875	SAMEA3878741	marine metagenome
ERR1328122	5693157037	197	3786	ERX1399744	RNA-Seq	cDNA	METATRANSCRIPTOMIC	PAIRED	ERP006155	PRJEB6608	253563	ERS494518	SAMEA2623850	marine metagenome
ERR1328123	30066262736	199	17918	ERX1399743	RNA-Seq	cDNA	METATRANSCRIPTOMIC	PAIRED	ERP006155	PRJEB6608	253563	ERS488920	SAMEA2620085	marine metagenome
ERR1328124	8599401378	198	5322	ERX1399742	RNA-Seq	cDNA	METATRANSCRIPTOMIC	PAIRED	ERP006155	PRJEB6608	253563	ERS488920	SAMEA2620085	marine metagenome
ERR1328125	21316411362	198	12906	ERX1399746	RNA-Seq	cDNA	METATRANSCRIPTOMIC	PAIRED	ERP006155	PRJEB6608	253563	ERS494518	SAMEA2623850	marine metagenome
ERR1328126	21873841100	199	12945	ERX1399745	RNA-Seq	cDNA	METATRANSCRIPTOMIC	PAIRED	ERP006155	PRJEB6608	253563	ERS494519	SAMEA2623851	marine metagenome
ERR1328127	5826504242	198	3773	ERX1399747	RNA-Seq	cDNA	METATRANSCRIPTOMIC	PAIRED	ERP006155	PRJEB6608	253563	ERS494519	SAMEA2623851	marine metagenome
ERR1336911	25190249153	197	15047	ERX1408503	RNA-Seq	cDNA	METATRANSCRIPTOMIC	PAIRED	ERP006155	PRJEB6608	253563	ERS1092158	SAMEA3905024	marine metagenome
ERR1336912	6815415662	196	4602	ERX1408504	RNA-Seq	cDNA	METATRANSCRIPTOMIC	PAIRED	ERP006155	PRJEB6608	253563	ERS1092158	SAMEA3905024	marine metagenome
ERR1711860	24269002384	179	16709	ERX1782096	RNA-Seq	cDNA	METATRANSCRIPTOMIC	PAIRED	ERP006156	PRJEB6609	253564	ERS488262	SAMEA2656955	marine metagenome
ERR1711861	6825456889	177	4512	ERX1782399	RNA-Seq	cDNA	METATRANSCRIPTOMIC	PAIRED	ERP006156	PRJEB6609	253564	ERS488924	SAMEA2620089	marine metagenome
ERR1711862	27110228387	176	18960	ERX1782380	RNA-Seq	cDNA	METATRANSCRIPTOMIC	PAIRED	ERP006156	PRJEB6609	253564	ERS492025	SAMEA2622232	marine metagenome
ERR1711863	7977540804	176	5247	ERX1782264	RNA-Seq	cDNA	METATRANSCRIPTOMIC	PAIRED	ERP006156	PRJEB6609	253564	ERS490712	SAMEA2657102	marine metagenome
ERR1711864	4007195727	173	2829	ERX1782117	RNA-Seq	cDNA	METATRANSCRIPTOMIC	PAIRED	ERP006156	PRJEB6609	253564	ERS493593	SAMEA2623247	marine metagenome
ERR1711865	26417924743	180	17412	ERX1782371	RNA-Seq	cDNA	METATRANSCRIPTOMIC	PAIRED	ERP006156	PRJEB6609	253564	ERS491012	SAMEA2621498	marine metagenome
ERR1711866	2030141027	175	1275	ERX1782407	RNA-Seq	cDNA	METATRANSCRIPTOMIC	PAIRED	ERP006156	PRJEB6609	253564	ERS489481	SAMEA2730799	marine metagenome
ERR1711867	20419743851	179	14171	ERX1782212	RNA-Seq	cDNA	METATRANSCRIPTOMIC	PAIRED	ERP006156	PRJEB6609	253564	ERS493076	SAMEA2731900	marine metagenome
ERR1711868	8442958182	182	5502	ERX1782288	RNA-Seq	cDNA	METATRANSCRIPTOMIC	PAIRED	ERP006156	PRJEB6609	253564	ERS488980	SAMEA2620139	marine metagenome
ERR1711869	7628978884	176	5103	ERX1782327	RNA-Seq	cDNA	METATRANSCRIPTOMIC	PAIRED	ERP006156	PRJEB6609	253564	ERS492651	SAMEA2622661	marine metagenome
ERR1711870	7318709728	181	5153	ERX1782143	RNA-Seq	cDNA	METATRANSCRIPTOMIC	PAIRED	ERP006156	PRJEB6609	253564	ERS490583	SAMEA2732954	marine metagenome
ERR1711871	22767753748	184	16448	ERX1782471	RNA-Seq	cDNA	METATRANSCRIPTOMIC	PAIRED	ERP006156	PRJEB6609	253564	ERS488809	SAMEA2620010	marine metagenome
ERR1711872	32844296826	186	21336	ERX1782289	RNA-Seq	cDNA	METATRANSCRIPTOMIC	PAIRED	ERP006156	PRJEB6609	253564	ERS489466	SAMEA2731026	marine metagenome
ERR1711873	22606473817	172	16164	ERX1782165	RNA-Seq	cDNA	METATRANSCRIPTOMIC	PAIRED	ERP006156	PRJEB6609	253564	ERS493652	SAMEA2732604	marine metagenome
ERR1711874	24998602067	177	16002	ERX1782416	RNA-Seq	cDNA	METATRANSCRIPTOMIC	PAIRED	ERP006156	PRJEB6609	253564	ERS488412	SAMEA2619725	marine metagenome
ERR1711875	7186780451	176	4746	ERX1782130	RNA-Seq	cDNA	METATRANSCRIPTOMIC	PAIRED	ERP006156	PRJEB6609	253564	ERS492000	SAMEA2657097	marine metagenome
ERR1711876	5987363781	181	4019	ERX1782237	RNA-Seq	cDNA	METATRANSCRIPTOMIC	PAIRED	ERP006156	PRJEB6609	253564	ERS490683	SAMEA2657067	marine metagenome
ERR1711877	5781984699	175	3626	ERX1782367	RNA-Seq	cDNA	METATRANSCRIPTOMIC	PAIRED	ERP006156	PRJEB6609	253564	ERS493776	SAMEA2732453	marine metagenome
ERR1711878	7667388253	176	4986	ERX1782276	RNA-Seq	cDNA	METATRANSCRIPTOMIC	PAIRED	ERP006156	PRJEB6609	253564	ERS489963	SAMEA2656968	marine metagenome
ERR1711879	30014572282	179	19391	ERX1782337	RNA-Seq	cDNA	METATRANSCRIPTOMIC	PAIRED	ERP006156	PRJEB6609	253564	ERS491721	SAMEA2622012	marine metagenome
ERR1711880	1520277119	184	918	ERX1782316	RNA-Seq	cDNA	METATRANSCRIPTOMIC	PAIRED	ERP006156	PRJEB6609	253564	ERS488908	SAMEA2730747	marine metagenome
ERR1711881	23242021670	181	15727	ERX1782140	RNA-Seq	cDNA	METATRANSCRIPTOMIC	PAIRED	ERP006156	PRJEB6609	253564	ERS493262	SAMEA2623035	marine metagenome
ERR1711882	3187088172	168	2266	ERX1782350	RNA-Seq	cDNA	METATRANSCRIPTOMIC	PAIRED	ERP006156	PRJEB6609	253564	ERS492829	SAMEA2622774	marine metagenome
ERR1711883	1602229716	185	996	ERX1782099	RNA-Seq	cDNA	METATRANSCRIPTOMIC	PAIRED	ERP006156	PRJEB6609	253564	ERS493351	SAMEA2623090	marine metagenome
ERR1711884	27553284554	183	18555	ERX1782303	RNA-Seq	cDNA	METATRANSCRIPTOMIC	PAIRED	ERP006156	PRJEB6609	253564	ERS491854	SAMEA2657086	marine metagenome
ERR1711885	7560569780	171	5222	ERX1782125	RNA-Seq	cDNA	METATRANSCRIPTOMIC	PAIRED	ERP006156	PRJEB6609	253564	ERS492369	SAMEA2622490	marine metagenome
ERR1711886	1501937850	183	954	ERX1782144	RNA-Seq	cDNA	METATRANSCRIPTOMIC	PAIRED	ERP006156	PRJEB6609	253564	ERS492243	SAMEA2622391	marine metagenome
ERR1711887	7409776563	187	4953	ERX1782150	RNA-Seq	cDNA	METATRANSCRIPTOMIC	PAIRED	ERP006156	PRJEB6609	253564	ERS490699	SAMEA2621280	marine metagenome
ERR1711888	24727489539	179	16948	ERX1782294	RNA-Seq	cDNA	METATRANSCRIPTOMIC	PAIRED	ERP006156	PRJEB6609	253564	ERS490708	SAMEA2657042	marine metagenome
ERR1711889	1660260248	188	969	ERX1782463	RNA-Seq	cDNA	METATRANSCRIPTOMIC	PAIRED	ERP006156	PRJEB6609	253564	ERS493617	SAMEA2732594	marine metagenome
ERR1711890	8587862983	175	6001	ERX1782259	RNA-Seq	cDNA	METATRANSCRIPTOMIC	PAIRED	ERP006156	PRJEB6609	253564	ERS489013	SAMEA2620172	marine metagenome
ERR1711891	5595281599	187	3839	ERX1782107	RNA-Seq	cDNA	METATRANSCRIPTOMIC	PAIRED	ERP006156	PRJEB6609	253564	ERS490708	SAMEA2657042	marine metagenome
ERR1711892	32844929232	185	22652	ERX1782120	RNA-Seq	cDNA	METATRANSCRIPTOMIC	PAIRED	ERP006156	PRJEB6609	253564	ERS490905	SAMEA2656994	marine metagenome
ERR1711893	26987838001	180	19090	ERX1782277	RNA-Seq	cDNA	METATRANSCRIPTOMIC	PAIRED	ERP006156	PRJEB6609	253564	ERS489289	SAMEA2730898	marine metagenome
ERR1711894	29930569759	185	20251	ERX1782162	RNA-Seq	cDNA	METATRANSCRIPTOMIC	PAIRED	ERP006156	PRJEB6609	253564	ERS488453	SAMEA2657062	marine metagenome
ERR1711895	23684136660	174	16897	ERX1782174	RNA-Seq	cDNA	METATRANSCRIPTOMIC	PAIRED	ERP006156	PRJEB6609	253564	ERS493270	SAMEA2732729	marine metagenome
ERR1711896	7646176303	174	5099	ERX1782236	RNA-Seq	cDNA	METATRANSCRIPTOMIC	PAIRED	ERP006156	PRJEB6609	253564	ERS488352	SAMEA2619684	marine metagenome
ERR1711897	5301509069	173	3492	ERX1782245	RNA-Seq	cDNA	METATRANSCRIPTOMIC	PAIRED	ERP006156	PRJEB6609	253564	ERS492669	SAMEA2657070	marine metagenome
ERR1711898	6091689133	175	4133	ERX1782223	RNA-Seq	cDNA	METATRANSCRIPTOMIC	PAIRED	ERP006156	PRJEB6609	253564	ERS488515	SAMEA2619788	marine metagenome
ERR1711899	9459587594	191	6069	ERX1782185	RNA-Seq	cDNA	METATRANSCRIPTOMIC	PAIRED	ERP006156	PRJEB6609	253564	ERS490457	SAMEA2657090	marine metagenome
ERR1711900	5727351204	172	3985	ERX1782207	RNA-Seq	cDNA	METATRANSCRIPTOMIC	PAIRED	ERP006156	PRJEB6609	253564	ERS491786	SAMEA2622067	marine metagenome
ERR1711901	1168054862	177	715	ERX1782424	RNA-Seq	cDNA	METATRANSCRIPTOMIC	PAIRED	ERP006156	PRJEB6609	253564	ERS489303	SAMEA2620396	marine metagenome
ERR1711902	21598172013	172	14420	ERX1782426	RNA-Seq	cDNA	METATRANSCRIPTOMIC	PAIRED	ERP006156	PRJEB6609	253564	ERS493080	SAMEA2731945	marine metagenome
ERR1711903	21072501021	171	15075	ERX1782341	RNA-Seq	cDNA	METATRANSCRIPTOMIC	PAIRED	ERP006156	PRJEB6609	253564	ERS493557	SAMEA2623228	marine metagenome
ERR1711904	24963392839	176	17780	ERX1782111	RNA-Seq	cDNA	METATRANSCRIPTOMIC	PAIRED	ERP006156	PRJEB6609	253564	ERS492332	SAMEA2622463	marine metagenome
ERR1711905	6906649472	178	4284	ERX1782467	RNA-Seq	cDNA	METATRANSCRIPTOMIC	PAIRED	ERP006156	PRJEB6609	253564	ERS488420	SAMEA2657025	marine metagenome
ERR1711906	4802511059	175	3546	ERX1782239	RNA-Seq	cDNA	METATRANSCRIPTOMIC	PAIRED	ERP006156	PRJEB6609	253564	ERS490201	SAMEA2620988	marine metagenome
ERR1711907	27233059151	178	19106	ERX1782168	RNA-Seq	cDNA	METATRANSCRIPTOMIC	PAIRED	ERP006156	PRJEB6609	253564	ERS489543	SAMEA2620556	marine metagenome
ERR1711908	18409886705	171	12009	ERX1782105	RNA-Seq	cDNA	METATRANSCRIPTOMIC	PAIRED	ERP006156	PRJEB6609	253564	ERS490668	SAMEA2621263	marine metagenome
ERR1711909	6186246909	184	3872	ERX1782156	RNA-Seq	cDNA	METATRANSCRIPTOMIC	PAIRED	ERP006156	PRJEB6609	253564	ERS488447	SAMEA2619746	marine metagenome
ERR1711910	6597189335	175	4494	ERX1782343	RNA-Seq	cDNA	METATRANSCRIPTOMIC	PAIRED	ERP006156	PRJEB6609	253564	ERS488498	SAMEA2619778	marine metagenome
ERR1711911	27137317393	179	19403	ERX1782458	RNA-Seq	cDNA	METATRANSCRIPTOMIC	PAIRED	ERP006156	PRJEB6609	253564	ERS488257	SAMEA2657003	marine metagenome
ERR1711912	10811700768	178	7206	ERX1782351	RNA-Seq	cDNA	METATRANSCRIPTOMIC	PAIRED	ERP006156	PRJEB6609	253564	ERS493222	SAMEA2623016	marine metagenome
ERR1711913	7025409722	178	4495	ERX1782202	RNA-Seq	cDNA	METATRANSCRIPTOMIC	PAIRED	ERP006156	PRJEB6609	253564	ERS488412	SAMEA2619725	marine metagenome
ERR1711914	6796686319	174	4420	ERX1782118	RNA-Seq	cDNA	METATRANSCRIPTOMIC	PAIRED	ERP006156	PRJEB6609	253564	ERS492757	SAMEA2657005	marine metagenome
ERR1711915	28191332137	182	18242	ERX1782452	RNA-Seq	cDNA	METATRANSCRIPTOMIC	PAIRED	ERP006156	PRJEB6609	253564	ERS494136	SAMEA2731011	marine metagenome
ERR1711916	14804721248	172	9799	ERX1782293	RNA-Seq	cDNA	METATRANSCRIPTOMIC	PAIRED	ERP006156	PRJEB6609	253564	ERS488910	SAMEA2730749	marine metagenome
ERR1711917	25792929892	170	17666	ERX1782283	RNA-Seq	cDNA	METATRANSCRIPTOMIC	PAIRED	ERP006156	PRJEB6609	253564	ERS492757	SAMEA2657005	marine metagenome
ERR1711918	19685752994	164	13630	ERX1782211	RNA-Seq	cDNA	METATRANSCRIPTOMIC	PAIRED	ERP006156	PRJEB6609	253564	ERS488534	SAMEA2619798	marine metagenome
ERR1711919	1060047738	181	677	ERX1782113	RNA-Seq	cDNA	METATRANSCRIPTOMIC	PAIRED	ERP006156	PRJEB6609	253564	ERS489312	SAMEA2620403	marine metagenome
ERR1711920	23667096233	181	14659	ERX1782106	RNA-Seq	cDNA	METATRANSCRIPTOMIC	PAIRED	ERP006156	PRJEB6609	253564	ERS494359	SAMEA2731821	marine metagenome
ERR1711921	1629592288	186	954	ERX1782355	RNA-Seq	cDNA	METATRANSCRIPTOMIC	PAIRED	ERP006156	PRJEB6609	253564	ERS489489	SAMEA2730995	marine metagenome
ERR1711922	6979735904	170	4675	ERX1782446	RNA-Seq	cDNA	METATRANSCRIPTOMIC	PAIRED	ERP006156	PRJEB6609	253564	ERS488134	SAMEA2657011	marine metagenome
ERR1711923	26022325070	179	17911	ERX1782370	RNA-Seq	cDNA	METATRANSCRIPTOMIC	PAIRED	ERP006156	PRJEB6609	253564	ERS492909	SAMEA2657032	marine metagenome
ERR1711924	21780423595	165	14948	ERX1782477	RNA-Seq	cDNA	METATRANSCRIPTOMIC	PAIRED	ERP006156	PRJEB6609	253564	ERS490343	SAMEA2621082	marine metagenome
ERR1711925	4468994416	174	3200	ERX1782269	RNA-Seq	cDNA	METATRANSCRIPTOMIC	PAIRED	ERP006156	PRJEB6609	253564	ERS493592	SAMEA2623246	marine metagenome
ERR1711926	1639337367	183	986	ERX1782374	RNA-Seq	cDNA	METATRANSCRIPTOMIC	PAIRED	ERP006156	PRJEB6609	253564	ERS493320	SAMEA2732736	marine metagenome
ERR1711927	6731533546	180	4785	ERX1782364	RNA-Seq	cDNA	METATRANSCRIPTOMIC	PAIRED	ERP006156	PRJEB6609	253564	ERS493555	SAMEA2623226	marine metagenome
ERR1711928	22436194210	167	15146	ERX1782136	RNA-Seq	cDNA	METATRANSCRIPTOMIC	PAIRED	ERP006156	PRJEB6609	253564	ERS487930	SAMEA2657059	marine metagenome
ERR1711929	4708007884	179	3442	ERX1782464	RNA-Seq	cDNA	METATRANSCRIPTOMIC	PAIRED	ERP006156	PRJEB6609	253564	ERS492658	SAMEA2657010	marine metagenome
ERR1711930	1457735682	178	907	ERX1782336	RNA-Seq	cDNA	METATRANSCRIPTOMIC	PAIRED	ERP006156	PRJEB6609	253564	ERS493362	SAMEA2732914	marine metagenome
ERR1711931	9889185604	184	6358	ERX1782319	RNA-Seq	cDNA	METATRANSCRIPTOMIC	PAIRED	ERP006156	PRJEB6609	253564	ERS489984	SAMEA2657083	marine metagenome
ERR1711932	5155549955	183	3578	ERX1782349	RNA-Seq	cDNA	METATRANSCRIPTOMIC	PAIRED	ERP006156	PRJEB6609	253564	ERS488122	SAMEA2619534	marine metagenome
ERR1711933	22041723680	169	14774	ERX1782109	RNA-Seq	cDNA	METATRANSCRIPTOMIC	PAIRED	ERP006156	PRJEB6609	253564	ERS492669	SAMEA2657070	marine metagenome
ERR1711934	26684474096	181	18021	ERX1782326	RNA-Seq	cDNA	METATRANSCRIPTOMIC	PAIRED	ERP006156	PRJEB6609	253564	ERS494662	SAMEA2623950	marine metagenome
ERR1711935	29510333247	179	19888	ERX1782271	RNA-Seq	cDNA	METATRANSCRIPTOMIC	PAIRED	ERP006156	PRJEB6609	253564	ERS490941	SAMEA2621436	marine metagenome
ERR1711936	31697432057	180	21045	ERX1782339	RNA-Seq	cDNA	METATRANSCRIPTOMIC	PAIRED	ERP006156	PRJEB6609	253564	ERS488498	SAMEA2619778	marine metagenome
ERR1711937	25026497732	185	16715	ERX1782369	RNA-Seq	cDNA	METATRANSCRIPTOMIC	PAIRED	ERP006156	PRJEB6609	253564	ERS492241	SAMEA2622389	marine metagenome
ERR1711938	22989587298	183	15564	ERX1782391	RNA-Seq	cDNA	METATRANSCRIPTOMIC	PAIRED	ERP006156	PRJEB6609	253564	ERS491431	SAMEA2621789	marine metagenome
ERR1711939	26909988613	188	17238	ERX1782386	RNA-Seq	cDNA	METATRANSCRIPTOMIC	PAIRED	ERP006156	PRJEB6609	253564	ERS493997	SAMEA2623504	marine metagenome
ERR1711940	21279742856	178	15354	ERX1782227	RNA-Seq	cDNA	METATRANSCRIPTOMIC	PAIRED	ERP006156	PRJEB6609	253564	ERS493530	SAMEA2732980	marine metagenome
ERR1711941	8197355863	177	5543	ERX1782388	RNA-Seq	cDNA	METATRANSCRIPTOMIC	PAIRED	ERP006156	PRJEB6609	253564	ERS491721	SAMEA2622012	marine metagenome
ERR1711942	22524779627	175	15252	ERX1782291	RNA-Seq	cDNA	METATRANSCRIPTOMIC	PAIRED	ERP006156	PRJEB6609	253564	ERS492000	SAMEA2657097	marine metagenome
ERR1711943	5970556425	177	3936	ERX1782387	RNA-Seq	cDNA	METATRANSCRIPTOMIC	PAIRED	ERP006156	PRJEB6609	253564	ERS489933	SAMEA2620802	marine metagenome
ERR1711944	9968241872	177	6889	ERX1782420	RNA-Seq	cDNA	METATRANSCRIPTOMIC	PAIRED	ERP006156	PRJEB6609	253564	ERS489067	SAMEA2656995	marine metagenome
ERR1711945	7118684530	171	4914	ERX1782193	RNA-Seq	cDNA	METATRANSCRIPTOMIC	PAIRED	ERP006156	PRJEB6609	253564	ERS488754	SAMEA2619959	marine metagenome
ERR1711946	6754887542	181	4753	ERX1782401	RNA-Seq	cDNA	METATRANSCRIPTOMIC	PAIRED	ERP006156	PRJEB6609	253564	ERS488257	SAMEA2657003	marine metagenome
ERR1711947	7824435267	177	4689	ERX1782238	RNA-Seq	cDNA	METATRANSCRIPTOMIC	PAIRED	ERP006156	PRJEB6609	253564	ERS488506	SAMEA2657015	marine metagenome
ERR1711948	7599715423	179	5103	ERX1782266	RNA-Seq	cDNA	METATRANSCRIPTOMIC	PAIRED	ERP006156	PRJEB6609	253564	ERS490468	SAMEA2731714	marine metagenome
ERR1711949	7152442292	188	5114	ERX1782217	RNA-Seq	cDNA	METATRANSCRIPTOMIC	PAIRED	ERP006156	PRJEB6609	253564	ERS492852	SAMEA2657085	marine metagenome
ERR1711950	7259173233	165	4756	ERX1782170	RNA-Seq	cDNA	METATRANSCRIPTOMIC	PAIRED	ERP006156	PRJEB6609	253564	ERS489974	SAMEA2657013	marine metagenome
ERR1711951	18393371086	182	12651	ERX1782128	RNA-Seq	cDNA	METATRANSCRIPTOMIC	PAIRED	ERP006156	PRJEB6609	253564	ERS492658	SAMEA2657010	marine metagenome
ERR1711952	20200630481	182	14102	ERX1782299	RNA-Seq	cDNA	METATRANSCRIPTOMIC	PAIRED	ERP006156	PRJEB6609	253564	ERS493070	SAMEA2732035	marine metagenome
ERR1711953	34442434116	184	23969	ERX1782153	RNA-Seq	cDNA	METATRANSCRIPTOMIC	PAIRED	ERP006156	PRJEB6609	253564	ERS488339	SAMEA2619676	marine metagenome
ERR1711954	31251674433	188	22000	ERX1782148	RNA-Seq	cDNA	METATRANSCRIPTOMIC	PAIRED	ERP006156	PRJEB6609	253564	ERS492260	SAMEA2731833	marine metagenome
ERR1711955	7161016679	180	4646	ERX1782308	RNA-Seq	cDNA	METATRANSCRIPTOMIC	PAIRED	ERP006156	PRJEB6609	253564	ERS488746	SAMEA2657098	marine metagenome
ERR1711956	6126445161	176	4137	ERX1782253	RNA-Seq	cDNA	METATRANSCRIPTOMIC	PAIRED	ERP006156	PRJEB6609	253564	ERS490945	SAMEA2621440	marine metagenome
ERR1711957	25445747773	180	16963	ERX1782268	RNA-Seq	cDNA	METATRANSCRIPTOMIC	PAIRED	ERP006156	PRJEB6609	253564	ERS491086	SAMEA2656966	marine metagenome
ERR1711958	20075668414	190	13149	ERX1782430	RNA-Seq	cDNA	METATRANSCRIPTOMIC	PAIRED	ERP006156	PRJEB6609	253564	ERS491922	SAMEA2622158	marine metagenome
ERR1711959	25440769238	174	17063	ERX1782138	RNA-Seq	cDNA	METATRANSCRIPTOMIC	PAIRED	ERP006156	PRJEB6609	253564	ERS490490	SAMEA2621169	marine metagenome
ERR1711960	6019432507	179	4239	ERX1782176	RNA-Seq	cDNA	METATRANSCRIPTOMIC	PAIRED	ERP006156	PRJEB6609	253564	ERS494436	SAMEA2623799	marine metagenome
ERR1711961	5884517576	183	4093	ERX1782282	RNA-Seq	cDNA	METATRANSCRIPTOMIC	PAIRED	ERP006156	PRJEB6609	253564	ERS491923	SAMEA2622159	marine metagenome
ERR1711962	32877259303	192	21003	ERX1782332	RNA-Seq	cDNA	METATRANSCRIPTOMIC	PAIRED	ERP006156	PRJEB6609	253564	ERS490499	SAMEA2656972	marine metagenome
ERR1711963	28216889422	187	19232	ERX1782414	RNA-Seq	cDNA	METATRANSCRIPTOMIC	PAIRED	ERP006156	PRJEB6609	253564	ERS489054	SAMEA2620205	marine metagenome
ERR1711964	21580727609	178	14318	ERX1782183	RNA-Seq	cDNA	METATRANSCRIPTOMIC	PAIRED	ERP006156	PRJEB6609	253564	ERS491786	SAMEA2622067	marine metagenome
ERR1711965	32239558138	183	24313	ERX1782214	RNA-Seq	cDNA	METATRANSCRIPTOMIC	PAIRED	ERP006156	PRJEB6609	253564	ERS491433	SAMEA2621791	marine metagenome
ERR1711966	21139716960	176	14421	ERX1782233	RNA-Seq	cDNA	METATRANSCRIPTOMIC	PAIRED	ERP006156	PRJEB6609	253564	ERS490201	SAMEA2620988	marine metagenome
ERR1711967	6884994385	180	4667	ERX1782226	RNA-Seq	cDNA	METATRANSCRIPTOMIC	PAIRED	ERP006156	PRJEB6609	253564	ERS490751	SAMEA2621315	marine metagenome
ERR1711968	5664118735	187	3891	ERX1782302	RNA-Seq	cDNA	METATRANSCRIPTOMIC	PAIRED	ERP006156	PRJEB6609	253564	ERS488809	SAMEA2620010	marine metagenome
ERR1711969	24191679162	183	16876	ERX1782255	RNA-Seq	cDNA	METATRANSCRIPTOMIC	PAIRED	ERP006156	PRJEB6609	253564	ERS494436	SAMEA2623799	marine metagenome
ERR1711970	27722251097	181	18970	ERX1782263	RNA-Seq	cDNA	METATRANSCRIPTOMIC	PAIRED	ERP006156	PRJEB6609	253564	ERS490699	SAMEA2621280	marine metagenome
ERR1711971	27162737983	188	17160	ERX1782160	RNA-Seq	cDNA	METATRANSCRIPTOMIC	PAIRED	ERP006156	PRJEB6609	253564	ERS490136	SAMEA2620941	marine metagenome
ERR1711972	26254496342	180	17207	ERX1782095	RNA-Seq	cDNA	METATRANSCRIPTOMIC	PAIRED	ERP006156	PRJEB6609	253564	ERS493328	SAMEA2732843	marine metagenome
ERR1711973	28917107215	184	19468	ERX1782434	RNA-Seq	cDNA	METATRANSCRIPTOMIC	PAIRED	ERP006156	PRJEB6609	253564	ERS493320	SAMEA2732736	marine metagenome
ERR1711974	23685326018	173	15179	ERX1782315	RNA-Seq	cDNA	METATRANSCRIPTOMIC	PAIRED	ERP006156	PRJEB6609	253564	ERS491758	SAMEA2622039	marine metagenome
ERR1711975	8719920370	179	5924	ERX1782251	RNA-Seq	cDNA	METATRANSCRIPTOMIC	PAIRED	ERP006156	PRJEB6609	253564	ERS493224	SAMEA2623018	marine metagenome
ERR1711976	28433230197	181	20005	ERX1782472	RNA-Seq	cDNA	METATRANSCRIPTOMIC	PAIRED	ERP006156	PRJEB6609	253564	ERS489280	SAMEA2620379	marine metagenome
ERR1711977	24374430229	178	15627	ERX1782322	RNA-Seq	cDNA	METATRANSCRIPTOMIC	PAIRED	ERP006156	PRJEB6609	253564	ERS492368	SAMEA2622489	marine metagenome
ERR1711978	28393519651	183	19298	ERX1782129	RNA-Seq	cDNA	METATRANSCRIPTOMIC	PAIRED	ERP006156	PRJEB6609	253564	ERS489476	SAMEA2730769	marine metagenome
ERR1711979	7944144013	173	5429	ERX1782231	RNA-Seq	cDNA	METATRANSCRIPTOMIC	PAIRED	ERP006156	PRJEB6609	253564	ERS493278	SAMEA2732732	marine metagenome
ERR1711980	7703411739	177	5381	ERX1782454	RNA-Seq	cDNA	METATRANSCRIPTOMIC	PAIRED	ERP006156	PRJEB6609	253564	ERS489291	SAMEA2730900	marine metagenome
ERR1711981	30883196565	187	20793	ERX1782240	RNA-Seq	cDNA	METATRANSCRIPTOMIC	PAIRED	ERP006156	PRJEB6609	253564	ERS493351	SAMEA2623090	marine metagenome
ERR1711982	8787443412	177	5801	ERX1782100	RNA-Seq	cDNA	METATRANSCRIPTOMIC	PAIRED	ERP006156	PRJEB6609	253564	ERS492025	SAMEA2622232	marine metagenome
ERR1711983	25032569066	181	17686	ERX1782116	RNA-Seq	cDNA	METATRANSCRIPTOMIC	PAIRED	ERP006156	PRJEB6609	253564	ERS492004	SAMEA2657087	marine metagenome
ERR1711984	5582894902	166	3701	ERX1782124	RNA-Seq	cDNA	METATRANSCRIPTOMIC	PAIRED	ERP006156	PRJEB6609	253564	ERS488521	SAMEA2657045	marine metagenome
ERR1711985	8782232804	178	5641	ERX1782478	RNA-Seq	cDNA	METATRANSCRIPTOMIC	PAIRED	ERP006156	PRJEB6609	253564	ERS492332	SAMEA2622463	marine metagenome
ERR1711986	6140421844	176	4557	ERX1782221	RNA-Seq	cDNA	METATRANSCRIPTOMIC	PAIRED	ERP006156	PRJEB6609	253564	ERS492662	SAMEA2657094	marine metagenome
ERR1711987	1311905107	184	832	ERX1782323	RNA-Seq	cDNA	METATRANSCRIPTOMIC	PAIRED	ERP006156	PRJEB6609	253564	ERS493313	SAMEA2623072	marine metagenome
ERR1711988	33974763917	188	21953	ERX1782208	RNA-Seq	cDNA	METATRANSCRIPTOMIC	PAIRED	ERP006156	PRJEB6609	253564	ERS493313	SAMEA2623072	marine metagenome
ERR1711989	16894071370	181	11805	ERX1782142	RNA-Seq	cDNA	METATRANSCRIPTOMIC	PAIRED	ERP006156	PRJEB6609	253564	ERS493066	SAMEA2731987	marine metagenome
ERR1711990	29741814352	184	20013	ERX1782413	RNA-Seq	cDNA	METATRANSCRIPTOMIC	PAIRED	ERP006156	PRJEB6609	253564	ERS494452	SAMEA2623815	marine metagenome
ERR1711991	23729242455	183	15979	ERX1782375	RNA-Seq	cDNA	METATRANSCRIPTOMIC	PAIRED	ERP006156	PRJEB6609	253564	ERS488908	SAMEA2730747	marine metagenome
ERR1711992	9174561891	178	6115	ERX1782102	RNA-Seq	cDNA	METATRANSCRIPTOMIC	PAIRED	ERP006156	PRJEB6609	253564	ERS492344	SAMEA2657036	marine metagenome
ERR1711993	7292924934	176	4775	ERX1782392	RNA-Seq	cDNA	METATRANSCRIPTOMIC	PAIRED	ERP006156	PRJEB6609	253564	ERS488356	SAMEA2657107	marine metagenome
ERR1711994	34429742305	186	24685	ERX1782450	RNA-Seq	cDNA	METATRANSCRIPTOMIC	PAIRED	ERP006156	PRJEB6609	253564	ERS493971	SAMEA2730804	marine metagenome
ERR1711995	26426423507	184	18119	ERX1782131	RNA-Seq	cDNA	METATRANSCRIPTOMIC	PAIRED	ERP006156	PRJEB6609	253564	ERS488122	SAMEA2619534	marine metagenome
ERR1711996	25188492678	185	17415	ERX1782410	RNA-Seq	cDNA	METATRANSCRIPTOMIC	PAIRED	ERP006156	PRJEB6609	253564	ERS489079	SAMEA2620222	marine metagenome
ERR1711997	29732950786	183	19635	ERX1782461	RNA-Seq	cDNA	METATRANSCRIPTOMIC	PAIRED	ERP006156	PRJEB6609	253564	ERS494418	SAMEA2731641	marine metagenome
ERR1711998	25961459306	175	17663	ERX1782342	RNA-Seq	cDNA	METATRANSCRIPTOMIC	PAIRED	ERP006156	PRJEB6609	253564	ERS488497	SAMEA2619777	marine metagenome
ERR1711999	9255509255	161	6440	ERX1782418	RNA-Seq	cDNA	METATRANSCRIPTOMIC	PAIRED	ERP006156	PRJEB6609	253564	ERS492829	SAMEA2622774	marine metagenome
ERR1712000	17899157224	187	11076	ERX1782408	RNA-Seq	cDNA	METATRANSCRIPTOMIC	PAIRED	ERP006156	PRJEB6609	253564	ERS493829	SAMEA2623397	marine metagenome
ERR1712001	25547932354	171	17051	ERX1782409	RNA-Seq	cDNA	METATRANSCRIPTOMIC	PAIRED	ERP006156	PRJEB6609	253564	ERS490712	SAMEA2657102	marine metagenome
ERR1712002	30313371065	187	18976	ERX1782366	RNA-Seq	cDNA	METATRANSCRIPTOMIC	PAIRED	ERP006156	PRJEB6609	253564	ERS489489	SAMEA2730995	marine metagenome
ERR1712003	11899155891	181	7435	ERX1782357	RNA-Seq	cDNA	METATRANSCRIPTOMIC	PAIRED	ERP006156	PRJEB6609	253564	ERS493092	SAMEA2732042	marine metagenome
ERR1712004	25562215569	180	16395	ERX1782382	RNA-Seq	cDNA	METATRANSCRIPTOMIC	PAIRED	ERP006156	PRJEB6609	253564	ERS487921	SAMEA2619398	marine metagenome
ERR1712005	6663018810	178	4348	ERX1782354	RNA-Seq	cDNA	METATRANSCRIPTOMIC	PAIRED	ERP006156	PRJEB6609	253564	ERS489053	SAMEA2620204	marine metagenome
ERR1712006	7397848239	166	4883	ERX1782187	RNA-Seq	cDNA	METATRANSCRIPTOMIC	PAIRED	ERP006156	PRJEB6609	253564	ERS488534	SAMEA2619798	marine metagenome
ERR1712007	20871808818	173	13739	ERX1782383	RNA-Seq	cDNA	METATRANSCRIPTOMIC	PAIRED	ERP006156	PRJEB6609	253564	ERS488153	SAMEA2619554	marine metagenome
ERR1712008	23343138904	177	15331	ERX1782254	RNA-Seq	cDNA	METATRANSCRIPTOMIC	PAIRED	ERP006156	PRJEB6609	253564	ERS490945	SAMEA2621440	marine metagenome
ERR1712009	3615486716	179	2675	ERX1782389	RNA-Seq	cDNA	METATRANSCRIPTOMIC	PAIRED	ERP006156	PRJEB6609	253564	ERS491431	SAMEA2621789	marine metagenome
ERR1712010	8364849569	182	5431	ERX1782330	RNA-Seq	cDNA	METATRANSCRIPTOMIC	PAIRED	ERP006156	PRJEB6609	253564	ERS494662	SAMEA2623950	marine metagenome
ERR1712011	3466009836	170	2527	ERX1782300	RNA-Seq	cDNA	METATRANSCRIPTOMIC	PAIRED	ERP006156	PRJEB6609	253564	ERS488712	SAMEA2656960	marine metagenome
ERR1712012	30736047287	183	21758	ERX1782393	RNA-Seq	cDNA	METATRANSCRIPTOMIC	PAIRED	ERP006156	PRJEB6609	253564	ERS488896	SAMEA2657110	marine metagenome
ERR1712013	27984387759	188	17598	ERX1782362	RNA-Seq	cDNA	METATRANSCRIPTOMIC	PAIRED	ERP006156	PRJEB6609	253564	ERS491483	SAMEA2621832	marine metagenome
ERR1712014	23646307112	175	15417	ERX1782400	RNA-Seq	cDNA	METATRANSCRIPTOMIC	PAIRED	ERP006156	PRJEB6609	253564	ERS493776	SAMEA2732453	marine metagenome
ERR1712015	25332417692	187	18372	ERX1782398	RNA-Seq	cDNA	METATRANSCRIPTOMIC	PAIRED	ERP006156	PRJEB6609	253564	ERS488353	SAMEA2619685	marine metagenome
ERR1712016	22918793262	188	15089	ERX1782456	RNA-Seq	cDNA	METATRANSCRIPTOMIC	PAIRED	ERP006156	PRJEB6609	253564	ERS488539	SAMEA2657002	marine metagenome
ERR1712017	5357234877	165	3761	ERX1782171	RNA-Seq	cDNA	METATRANSCRIPTOMIC	PAIRED	ERP006156	PRJEB6609	253564	ERS489596	SAMEA2620581	marine metagenome
ERR1712018	26610723379	176	18758	ERX1782267	RNA-Seq	cDNA	METATRANSCRIPTOMIC	PAIRED	ERP006156	PRJEB6609	253564	ERS489067	SAMEA2656995	marine metagenome
ERR1712019	8073740492	182	5358	ERX1782313	RNA-Seq	cDNA	METATRANSCRIPTOMIC	PAIRED	ERP006156	PRJEB6609	253564	ERS489556	SAMEA2656997	marine metagenome
ERR1712020	31424357022	188	22051	ERX1782114	RNA-Seq	cDNA	METATRANSCRIPTOMIC	PAIRED	ERP006156	PRJEB6609	253564	ERS493274	SAMEA2732785	marine metagenome
ERR1712021	6867247079	178	4831	ERX1782358	RNA-Seq	cDNA	METATRANSCRIPTOMIC	PAIRED	ERP006156	PRJEB6609	253564	ERS490941	SAMEA2621436	marine metagenome
ERR1712022	5536697543	169	3795	ERX1782443	RNA-Seq	cDNA	METATRANSCRIPTOMIC	PAIRED	ERP006156	PRJEB6609	253564	ERS488497	SAMEA2619777	marine metagenome
ERR1712023	22614989213	177	15800	ERX1782305	RNA-Seq	cDNA	METATRANSCRIPTOMIC	PAIRED	ERP006156	PRJEB6609	253564	ERS489053	SAMEA2620204	marine metagenome
ERR1712024	21146981611	164	14231	ERX1782412	RNA-Seq	cDNA	METATRANSCRIPTOMIC	PAIRED	ERP006156	PRJEB6609	253564	ERS489974	SAMEA2657013	marine metagenome
ERR1712025	32475951650	185	21730	ERX1782431	RNA-Seq	cDNA	METATRANSCRIPTOMIC	PAIRED	ERP006156	PRJEB6609	253564	ERS492277	SAMEA2622415	marine metagenome
ERR1712026	27026564038	178	19383	ERX1782192	RNA-Seq	cDNA	METATRANSCRIPTOMIC	PAIRED	ERP006156	PRJEB6609	253564	ERS489312	SAMEA2620403	marine metagenome
ERR1712027	8047506325	180	5575	ERX1782304	RNA-Seq	cDNA	METATRANSCRIPTOMIC	PAIRED	ERP006156	PRJEB6609	253564	ERS493237	SAMEA2732135	marine metagenome
ERR1712028	6842942323	180	4642	ERX1782285	RNA-Seq	cDNA	METATRANSCRIPTOMIC	PAIRED	ERP006156	PRJEB6609	253564	ERS491012	SAMEA2621498	marine metagenome
ERR1712029	28450376610	186	17638	ERX1782406	RNA-Seq	cDNA	METATRANSCRIPTOMIC	PAIRED	ERP006156	PRJEB6609	253564	ERS493999	SAMEA2623506	marine metagenome
ERR1712030	19056689188	170	13138	ERX1782317	RNA-Seq	cDNA	METATRANSCRIPTOMIC	PAIRED	ERP006156	PRJEB6609	253564	ERS488521	SAMEA2657045	marine metagenome
ERR1712031	5983797628	179	4078	ERX1782372	RNA-Seq	cDNA	METATRANSCRIPTOMIC	PAIRED	ERP006156	PRJEB6609	253564	ERS490552	SAMEA2621208	marine metagenome
ERR1712032	34729034982	186	23292	ERX1782422	RNA-Seq	cDNA	METATRANSCRIPTOMIC	PAIRED	ERP006156	PRJEB6609	253564	ERS494604	SAMEA2731674	marine metagenome
ERR1712033	7183121827	173	5004	ERX1782296	RNA-Seq	cDNA	METATRANSCRIPTOMIC	PAIRED	ERP006156	PRJEB6609	253564	ERS489574	SAMEA2657020	marine metagenome
ERR1712034	15556598651	175	10524	ERX1782262	RNA-Seq	cDNA	METATRANSCRIPTOMIC	PAIRED	ERP006156	PRJEB6609	253564	ERS493592	SAMEA2623246	marine metagenome
ERR1712035	25636856025	176	18448	ERX1782213	RNA-Seq	cDNA	METATRANSCRIPTOMIC	PAIRED	ERP006156	PRJEB6609	253564	ERS489291	SAMEA2730900	marine metagenome
ERR1712036	7338709794	180	5032	ERX1782149	RNA-Seq	cDNA	METATRANSCRIPTOMIC	PAIRED	ERP006156	PRJEB6609	253564	ERS493262	SAMEA2623035	marine metagenome
ERR1712037	28934575271	179	20358	ERX1782403	RNA-Seq	cDNA	METATRANSCRIPTOMIC	PAIRED	ERP006156	PRJEB6609	253564	ERS494711	SAMEA2623989	marine metagenome
ERR1712038	30993220858	190	19464	ERX1782275	RNA-Seq	cDNA	METATRANSCRIPTOMIC	PAIRED	ERP006156	PRJEB6609	253564	ERS493980	SAMEA2730652	marine metagenome
ERR1712039	28123096955	177	19266	ERX1782194	RNA-Seq	cDNA	METATRANSCRIPTOMIC	PAIRED	ERP006156	PRJEB6609	253564	ERS490468	SAMEA2731714	marine metagenome
ERR1712040	1269661123	178	780	ERX1782229	RNA-Seq	cDNA	METATRANSCRIPTOMIC	PAIRED	ERP006156	PRJEB6609	253564	ERS493328	SAMEA2732843	marine metagenome
ERR1712041	3723546243	166	2542	ERX1782218	RNA-Seq	cDNA	METATRANSCRIPTOMIC	PAIRED	ERP006156	PRJEB6609	253564	ERS494131	SAMEA2623603	marine metagenome
ERR1712042	7418473884	185	4894	ERX1782273	RNA-Seq	cDNA	METATRANSCRIPTOMIC	PAIRED	ERP006156	PRJEB6609	253564	ERS489952	SAMEA2657108	marine metagenome
ERR1712043	6285124485	175	4224	ERX1782402	RNA-Seq	cDNA	METATRANSCRIPTOMIC	PAIRED	ERP006156	PRJEB6609	253564	ERS488464	SAMEA2657048	marine metagenome
ERR1712044	7602559958	178	5440	ERX1782265	RNA-Seq	cDNA	METATRANSCRIPTOMIC	PAIRED	ERP006156	PRJEB6609	253564	ERS489289	SAMEA2730898	marine metagenome
ERR1712045	24796407006	176	16153	ERX1782298	RNA-Seq	cDNA	METATRANSCRIPTOMIC	PAIRED	ERP006156	PRJEB6609	253564	ERS489963	SAMEA2656968	marine metagenome
ERR1712046	22554639485	173	15807	ERX1782166	RNA-Seq	cDNA	METATRANSCRIPTOMIC	PAIRED	ERP006156	PRJEB6609	253564	ERS490552	SAMEA2621208	marine metagenome
ERR1712047	5575025082	180	3710	ERX1782094	RNA-Seq	cDNA	METATRANSCRIPTOMIC	PAIRED	ERP006156	PRJEB6609	253564	ERS487921	SAMEA2619398	marine metagenome
ERR1712048	28877222580	180	19296	ERX1782340	RNA-Seq	cDNA	METATRANSCRIPTOMIC	PAIRED	ERP006156	PRJEB6609	253564	ERS489556	SAMEA2656997	marine metagenome
ERR1712049	5957882336	174	4026	ERX1782331	RNA-Seq	cDNA	METATRANSCRIPTOMIC	PAIRED	ERP006156	PRJEB6609	253564	ERS488262	SAMEA2656955	marine metagenome
ERR1712050	25478078799	175	17351	ERX1782466	RNA-Seq	cDNA	METATRANSCRIPTOMIC	PAIRED	ERP006156	PRJEB6609	253564	ERS493278	SAMEA2732732	marine metagenome
ERR1712051	30925004824	189	20972	ERX1782457	RNA-Seq	cDNA	METATRANSCRIPTOMIC	PAIRED	ERP006156	PRJEB6609	253564	ERS494195	SAMEA2731035	marine metagenome
ERR1712052	5369818545	186	3856	ERX1782147	RNA-Seq	cDNA	METATRANSCRIPTOMIC	PAIRED	ERP006156	PRJEB6609	253564	ERS488539	SAMEA2657002	marine metagenome
ERR1712053	4029885456	176	2604	ERX1782098	RNA-Seq	cDNA	METATRANSCRIPTOMIC	PAIRED	ERP006156	PRJEB6609	253564	ERS489502	SAMEA2620523	marine metagenome
ERR1712054	24837556285	177	17580	ERX1782378	RNA-Seq	cDNA	METATRANSCRIPTOMIC	PAIRED	ERP006156	PRJEB6609	253564	ERS493224	SAMEA2623018	marine metagenome
ERR1712055	29826639402	185	20130	ERX1782427	RNA-Seq	cDNA	METATRANSCRIPTOMIC	PAIRED	ERP006156	PRJEB6609	253564	ERS494557	SAMEA2732058	marine metagenome
ERR1712056	6976093082	173	4901	ERX1782121	RNA-Seq	cDNA	METATRANSCRIPTOMIC	PAIRED	ERP006156	PRJEB6609	253564	ERS490503	SAMEA2657100	marine metagenome
ERR1712057	6378255198	173	4331	ERX1782439	RNA-Seq	cDNA	METATRANSCRIPTOMIC	PAIRED	ERP006156	PRJEB6609	253564	ERS490490	SAMEA2621169	marine metagenome
ERR1712058	5813315026	169	3745	ERX1782465	RNA-Seq	cDNA	METATRANSCRIPTOMIC	PAIRED	ERP006156	PRJEB6609	253564	ERS492212	SAMEA2622369	marine metagenome
ERR1712059	16930243771	167	11910	ERX1782363	RNA-Seq	cDNA	METATRANSCRIPTOMIC	PAIRED	ERP006156	PRJEB6609	253564	ERS493593	SAMEA2623247	marine metagenome
ERR1712060	25158497283	178	16614	ERX1782246	RNA-Seq	cDNA	METATRANSCRIPTOMIC	PAIRED	ERP006156	PRJEB6609	253564	ERS494478	SAMEA2731999	marine metagenome
ERR1712061	23391263115	172	16260	ERX1782115	RNA-Seq	cDNA	METATRANSCRIPTOMIC	PAIRED	ERP006156	PRJEB6609	253564	ERS490626	SAMEA2657101	marine metagenome
ERR1712062	33522944933	184	23316	ERX1782280	RNA-Seq	cDNA	METATRANSCRIPTOMIC	PAIRED	ERP006156	PRJEB6609	253564	ERS488342	SAMEA2656983	marine metagenome
ERR1712063	4987768724	185	3243	ERX1782311	RNA-Seq	cDNA	METATRANSCRIPTOMIC	PAIRED	ERP006156	PRJEB6609	253564	ERS488251	SAMEA2619623	marine metagenome
ERR1712064	21254871311	170	14696	ERX1782290	RNA-Seq	cDNA	METATRANSCRIPTOMIC	PAIRED	ERP006156	PRJEB6609	253564	ERS488754	SAMEA2619959	marine metagenome
ERR1712065	5848185190	170	4145	ERX1782175	RNA-Seq	cDNA	METATRANSCRIPTOMIC	PAIRED	ERP006156	PRJEB6609	253564	ERS488910	SAMEA2730749	marine metagenome
ERR1712066	26890895241	181	17967	ERX1782395	RNA-Seq	cDNA	METATRANSCRIPTOMIC	PAIRED	ERP006156	PRJEB6609	253564	ERS493362	SAMEA2732914	marine metagenome
ERR1712067	4800760807	181	3464	ERX1782186	RNA-Seq	cDNA	METATRANSCRIPTOMIC	PAIRED	ERP006156	PRJEB6609	253564	ERS493070	SAMEA2732035	marine metagenome
ERR1712068	25151589789	181	16187	ERX1782104	RNA-Seq	cDNA	METATRANSCRIPTOMIC	PAIRED	ERP006156	PRJEB6609	253564	ERS491923	SAMEA2622159	marine metagenome
ERR1712069	6604009788	181	4624	ERX1782292	RNA-Seq	cDNA	METATRANSCRIPTOMIC	PAIRED	ERP006156	PRJEB6609	253564	ERS492662	SAMEA2657094	marine metagenome
ERR1712070	28085215386	179	19791	ERX1782356	RNA-Seq	cDNA	METATRANSCRIPTOMIC	PAIRED	ERP006156	PRJEB6609	253564	ERS490751	SAMEA2621315	marine metagenome
ERR1712071	27346234343	183	17937	ERX1782440	RNA-Seq	cDNA	METATRANSCRIPTOMIC	PAIRED	ERP006156	PRJEB6609	253564	ERS490982	SAMEA2621475	marine metagenome
ERR1712072	26831471673	189	17324	ERX1782132	RNA-Seq	cDNA	METATRANSCRIPTOMIC	PAIRED	ERP006156	PRJEB6609	253564	ERS493353	SAMEA2623092	marine metagenome
ERR1712073	8106553717	181	5362	ERX1782235	RNA-Seq	cDNA	METATRANSCRIPTOMIC	PAIRED	ERP006156	PRJEB6609	253564	ERS490572	SAMEA2657030	marine metagenome
ERR1712074	25020097143	177	16287	ERX1782252	RNA-Seq	cDNA	METATRANSCRIPTOMIC	PAIRED	ERP006156	PRJEB6609	253564	ERS506046	SAMEA2661639	marine metagenome
ERR1712075	5199029863	172	3477	ERX1782353	RNA-Seq	cDNA	METATRANSCRIPTOMIC	PAIRED	ERP006156	PRJEB6609	253564	ERS488150	SAMEA2619551	marine metagenome
ERR1712076	7666619965	186	5278	ERX1782435	RNA-Seq	cDNA	METATRANSCRIPTOMIC	PAIRED	ERP006156	PRJEB6609	253564	ERS488461	SAMEA2619755	marine metagenome
ERR1712077	7382100269	188	5237	ERX1782200	RNA-Seq	cDNA	METATRANSCRIPTOMIC	PAIRED	ERP006156	PRJEB6609	253564	ERS493274	SAMEA2732785	marine metagenome
ERR1712078	28897117142	182	20449	ERX1782347	RNA-Seq	cDNA	METATRANSCRIPTOMIC	PAIRED	ERP006156	PRJEB6609	253564	ERS492243	SAMEA2622391	marine metagenome
ERR1712079	26021163384	179	17675	ERX1782184	RNA-Seq	cDNA	METATRANSCRIPTOMIC	PAIRED	ERP006156	PRJEB6609	253564	ERS490572	SAMEA2657030	marine metagenome
ERR1712080	27212239533	177	18832	ERX1782334	RNA-Seq	cDNA	METATRANSCRIPTOMIC	PAIRED	ERP006156	PRJEB6609	253564	ERS489013	SAMEA2620172	marine metagenome
ERR1712081	8683363623	189	5634	ERX1782368	RNA-Seq	cDNA	METATRANSCRIPTOMIC	PAIRED	ERP006156	PRJEB6609	253564	ERS492260	SAMEA2731833	marine metagenome
ERR1712082	25499577916	183	17525	ERX1782361	RNA-Seq	cDNA	METATRANSCRIPTOMIC	PAIRED	ERP006156	PRJEB6609	253564	ERS493810	SAMEA2732508	marine metagenome
ERR1712083	29463289975	180	20141	ERX1782210	RNA-Seq	cDNA	METATRANSCRIPTOMIC	PAIRED	ERP006156	PRJEB6609	253564	ERS494322	SAMEA2732077	marine metagenome
ERR1712084	6621184433	178	4171	ERX1782419	RNA-Seq	cDNA	METATRANSCRIPTOMIC	PAIRED	ERP006156	PRJEB6609	253564	ERS489954	SAMEA2731338	marine metagenome
ERR1712085	6539365796	178	4408	ERX1782108	RNA-Seq	cDNA	METATRANSCRIPTOMIC	PAIRED	ERP006156	PRJEB6609	253564	ERS490915	SAMEA2657104	marine metagenome
ERR1712086	28974802789	181	19764	ERX1782404	RNA-Seq	cDNA	METATRANSCRIPTOMIC	PAIRED	ERP006156	PRJEB6609	253564	ERS490894	SAMEA2621410	marine metagenome
ERR1712087	25726974019	179	16885	ERX1782314	RNA-Seq	cDNA	METATRANSCRIPTOMIC	PAIRED	ERP006156	PRJEB6609	253564	ERS494422	SAMEA2731851	marine metagenome
ERR1712088	33346608908	185	23814	ERX1782215	RNA-Seq	cDNA	METATRANSCRIPTOMIC	PAIRED	ERP006156	PRJEB6609	253564	ERS494553	SAMEA2732088	marine metagenome
ERR1712089	15679902773	167	10704	ERX1782396	RNA-Seq	cDNA	METATRANSCRIPTOMIC	PAIRED	ERP006156	PRJEB6609	253564	ERS494131	SAMEA2623603	marine metagenome
ERR1712090	8055592645	175	5229	ERX1782248	RNA-Seq	cDNA	METATRANSCRIPTOMIC	PAIRED	ERP006156	PRJEB6609	253564	ERS488468	SAMEA2731167	marine metagenome
ERR1712091	24858993712	180	17583	ERX1782101	RNA-Seq	cDNA	METATRANSCRIPTOMIC	PAIRED	ERP006156	PRJEB6609	253564	ERS493555	SAMEA2623226	marine metagenome
ERR1712092	2094705244	183	1331	ERX1782145	RNA-Seq	cDNA	METATRANSCRIPTOMIC	PAIRED	ERP006156	PRJEB6609	253564	ERS489476	SAMEA2730769	marine metagenome
ERR1712093	29396658434	188	19169	ERX1782244	RNA-Seq	cDNA	METATRANSCRIPTOMIC	PAIRED	ERP006156	PRJEB6609	253564	ERS491754	SAMEA2622035	marine metagenome
ERR1712094	6577076037	168	4544	ERX1782151	RNA-Seq	cDNA	METATRANSCRIPTOMIC	PAIRED	ERP006156	PRJEB6609	253564	ERS490343	SAMEA2621082	marine metagenome
ERR1712095	8087661321	183	5336	ERX1782173	RNA-Seq	cDNA	METATRANSCRIPTOMIC	PAIRED	ERP006156	PRJEB6609	253564	ERS492004	SAMEA2657087	marine metagenome
ERR1712096	15563284497	177	9323	ERX1782205	RNA-Seq	cDNA	METATRANSCRIPTOMIC	PAIRED	ERP006156	PRJEB6609	253564	ERS490241	SAMEA2621006	marine metagenome
ERR1712097	20140790730	171	13519	ERX1782417	RNA-Seq	cDNA	METATRANSCRIPTOMIC	PAIRED	ERP006156	PRJEB6609	253564	ERS488150	SAMEA2619551	marine metagenome
ERR1712098	24675476660	174	16330	ERX1782103	RNA-Seq	cDNA	METATRANSCRIPTOMIC	PAIRED	ERP006156	PRJEB6609	253564	ERS492212	SAMEA2622369	marine metagenome
ERR1712099	7310682903	179	5187	ERX1782287	RNA-Seq	cDNA	METATRANSCRIPTOMIC	PAIRED	ERP006156	PRJEB6609	253564	ERS494049	SAMEA2730950	marine metagenome
ERR1712100	21208300936	176	13981	ERX1782438	RNA-Seq	cDNA	METATRANSCRIPTOMIC	PAIRED	ERP006156	PRJEB6609	253564	ERS489933	SAMEA2620802	marine metagenome
ERR1712101	5232403363	180	3729	ERX1782097	RNA-Seq	cDNA	METATRANSCRIPTOMIC	PAIRED	ERP006156	PRJEB6609	253564	ERS493076	SAMEA2731900	marine metagenome
ERR1712102	9638292304	184	6718	ERX1782181	RNA-Seq	cDNA	METATRANSCRIPTOMIC	PAIRED	ERP006156	PRJEB6609	253564	ERS492909	SAMEA2657032	marine metagenome
ERR1712103	1739097624	177	1208	ERX1782158	RNA-Seq	cDNA	METATRANSCRIPTOMIC	PAIRED	ERP006156	PRJEB6609	253564	ERS491433	SAMEA2621791	marine metagenome
ERR1712104	4817516805	188	3549	ERX1782381	RNA-Seq	cDNA	METATRANSCRIPTOMIC	PAIRED	ERP006156	PRJEB6609	253564	ERS491922	SAMEA2622158	marine metagenome
ERR1712105	24352465365	174	15962	ERX1782257	RNA-Seq	cDNA	METATRANSCRIPTOMIC	PAIRED	ERP006156	PRJEB6609	253564	ERS488468	SAMEA2731167	marine metagenome
ERR1712106	24935526107	180	17022	ERX1782437	RNA-Seq	cDNA	METATRANSCRIPTOMIC	PAIRED	ERP006156	PRJEB6609	253564	ERS490922	SAMEA2657035	marine metagenome
ERR1712107	25882428705	182	17290	ERX1782182	RNA-Seq	cDNA	METATRANSCRIPTOMIC	PAIRED	ERP006156	PRJEB6609	253564	ERS488886	SAMEA2620072	marine metagenome
ERR1712108	6324963906	172	4223	ERX1782405	RNA-Seq	cDNA	METATRANSCRIPTOMIC	PAIRED	ERP006156	PRJEB6609	253564	ERS491758	SAMEA2622039	marine metagenome
ERR1712109	8183909676	187	5593	ERX1782228	RNA-Seq	cDNA	METATRANSCRIPTOMIC	PAIRED	ERP006156	PRJEB6609	253564	ERS490463	SAMEA2656961	marine metagenome
ERR1712110	31673784778	182	20569	ERX1782122	RNA-Seq	cDNA	METATRANSCRIPTOMIC	PAIRED	ERP006156	PRJEB6609	253564	ERS488516	SAMEA2619789	marine metagenome
ERR1712111	6111897238	185	3679	ERX1782249	RNA-Seq	cDNA	METATRANSCRIPTOMIC	PAIRED	ERP006156	PRJEB6609	253564	ERS493999	SAMEA2623506	marine metagenome
ERR1712112	21009978816	174	13623	ERX1782241	RNA-Seq	cDNA	METATRANSCRIPTOMIC	PAIRED	ERP006156	PRJEB6609	253564	ERS493686	SAMEA2732863	marine metagenome
ERR1712113	30074087736	182	19337	ERX1782397	RNA-Seq	cDNA	METATRANSCRIPTOMIC	PAIRED	ERP006156	PRJEB6609	253564	ERS494049	SAMEA2730950	marine metagenome
ERR1712114	4312040537	176	2770	ERX1782243	RNA-Seq	cDNA	METATRANSCRIPTOMIC	PAIRED	ERP006156	PRJEB6609	253564	ERS493686	SAMEA2732863	marine metagenome
ERR1712115	28402175590	184	19625	ERX1782394	RNA-Seq	cDNA	METATRANSCRIPTOMIC	PAIRED	ERP006156	PRJEB6609	253564	ERS492245	SAMEA2622393	marine metagenome
ERR1712116	8283677417	169	4945	ERX1782335	RNA-Seq	cDNA	METATRANSCRIPTOMIC	PAIRED	ERP006156	PRJEB6609	253564	ERS487930	SAMEA2657059	marine metagenome
ERR1712117	27518712455	179	19187	ERX1782428	RNA-Seq	cDNA	METATRANSCRIPTOMIC	PAIRED	ERP006156	PRJEB6609	253564	ERS493237	SAMEA2732135	marine metagenome
ERR1712118	25260326348	169	18002	ERX1782384	RNA-Seq	cDNA	METATRANSCRIPTOMIC	PAIRED	ERP006156	PRJEB6609	253564	ERS492651	SAMEA2622661	marine metagenome
ERR1712119	7384757740	176	5354	ERX1782432	RNA-Seq	cDNA	METATRANSCRIPTOMIC	PAIRED	ERP006156	PRJEB6609	253564	ERS490314	SAMEA2621055	marine metagenome
ERR1712120	7065828645	176	4914	ERX1782329	RNA-Seq	cDNA	METATRANSCRIPTOMIC	PAIRED	ERP006156	PRJEB6609	253564	ERS493270	SAMEA2732729	marine metagenome
ERR1712121	27163082228	172	19189	ERX1782309	RNA-Seq	cDNA	METATRANSCRIPTOMIC	PAIRED	ERP006156	PRJEB6609	253564	ERS489574	SAMEA2657020	marine metagenome
ERR1712122	19720634284	170	13257	ERX1782141	RNA-Seq	cDNA	METATRANSCRIPTOMIC	PAIRED	ERP006156	PRJEB6609	253564	ERS488712	SAMEA2656960	marine metagenome
ERR1712123	8403519636	187	5562	ERX1782230	RNA-Seq	cDNA	METATRANSCRIPTOMIC	PAIRED	ERP006156	PRJEB6609	253564	ERS490905	SAMEA2656994	marine metagenome
ERR1712124	6724522626	178	4364	ERX1782455	RNA-Seq	cDNA	METATRANSCRIPTOMIC	PAIRED	ERP006156	PRJEB6609	253564	ERS492279	SAMEA2622417	marine metagenome
ERR1712125	6997978675	180	4687	ERX1782133	RNA-Seq	cDNA	METATRANSCRIPTOMIC	PAIRED	ERP006156	PRJEB6609	253564	ERS490020	SAMEA2620846	marine metagenome
ERR1712126	28609238276	178	19398	ERX1782459	RNA-Seq	cDNA	METATRANSCRIPTOMIC	PAIRED	ERP006156	PRJEB6609	253564	ERS488915	SAMEA2656964	marine metagenome
ERR1712127	23603227666	186	15688	ERX1782312	RNA-Seq	cDNA	METATRANSCRIPTOMIC	PAIRED	ERP006156	PRJEB6609	253564	ERS490975	SAMEA2621468	marine metagenome
ERR1712128	6064459231	182	4310	ERX1782449	RNA-Seq	cDNA	METATRANSCRIPTOMIC	PAIRED	ERP006156	PRJEB6609	253564	ERS490922	SAMEA2657035	marine metagenome
ERR1712129	22470480235	170	14954	ERX1782320	RNA-Seq	cDNA	METATRANSCRIPTOMIC	PAIRED	ERP006156	PRJEB6609	253564	ERS490911	SAMEA2657078	marine metagenome
ERR1712130	30788291693	186	20127	ERX1782328	RNA-Seq	cDNA	METATRANSCRIPTOMIC	PAIRED	ERP006156	PRJEB6609	253564	ERS490102	SAMEA2620907	marine metagenome
ERR1712131	22592267653	175	15063	ERX1782429	RNA-Seq	cDNA	METATRANSCRIPTOMIC	PAIRED	ERP006156	PRJEB6609	253564	ERS489065	SAMEA2657016	marine metagenome
ERR1712132	1208265633	182	770	ERX1782261	RNA-Seq	cDNA	METATRANSCRIPTOMIC	PAIRED	ERP006156	PRJEB6609	253564	ERS493353	SAMEA2623092	marine metagenome
ERR1712133	10227772310	178	7171	ERX1782135	RNA-Seq	cDNA	METATRANSCRIPTOMIC	PAIRED	ERP006156	PRJEB6609	253564	ERS488915	SAMEA2656964	marine metagenome
ERR1712134	7689895429	181	5234	ERX1782385	RNA-Seq	cDNA	METATRANSCRIPTOMIC	PAIRED	ERP006156	PRJEB6609	253564	ERS492241	SAMEA2622389	marine metagenome
ERR1712135	8146043531	183	5571	ERX1782220	RNA-Seq	cDNA	METATRANSCRIPTOMIC	PAIRED	ERP006156	PRJEB6609	253564	ERS488900	SAMEA2656965	marine metagenome
ERR1712136	27482863933	184	18415	ERX1782199	RNA-Seq	cDNA	METATRANSCRIPTOMIC	PAIRED	ERP006156	PRJEB6609	253564	ERS488900	SAMEA2656965	marine metagenome
ERR1712137	27529423443	187	16670	ERX1782333	RNA-Seq	cDNA	METATRANSCRIPTOMIC	PAIRED	ERP006156	PRJEB6609	253564	ERS488251	SAMEA2619623	marine metagenome
ERR1712138	23496565830	173	17996	ERX1782242	RNA-Seq	cDNA	METATRANSCRIPTOMIC	PAIRED	ERP006156	PRJEB6609	253564	ERS489505	SAMEA2620526	marine metagenome
ERR1712139	28262106712	175	19905	ERX1782359	RNA-Seq	cDNA	METATRANSCRIPTOMIC	PAIRED	ERP006156	PRJEB6609	253564	ERS488352	SAMEA2619684	marine metagenome
ERR1712140	5978606247	184	4183	ERX1782191	RNA-Seq	cDNA	METATRANSCRIPTOMIC	PAIRED	ERP006156	PRJEB6609	253564	ERS488453	SAMEA2657062	marine metagenome
ERR1712141	28938190710	177	19945	ERX1782411	RNA-Seq	cDNA	METATRANSCRIPTOMIC	PAIRED	ERP006156	PRJEB6609	253564	ERS488356	SAMEA2657107	marine metagenome
ERR1712142	25834066932	184	16596	ERX1782281	RNA-Seq	cDNA	METATRANSCRIPTOMIC	PAIRED	ERP006156	PRJEB6609	253564	ERS489952	SAMEA2657108	marine metagenome
ERR1712143	5349217138	184	3874	ERX1782219	RNA-Seq	cDNA	METATRANSCRIPTOMIC	PAIRED	ERP006156	PRJEB6609	253564	ERS493530	SAMEA2732980	marine metagenome
ERR1712144	6737353797	176	4420	ERX1782112	RNA-Seq	cDNA	METATRANSCRIPTOMIC	PAIRED	ERP006156	PRJEB6609	253564	ERS492368	SAMEA2622489	marine metagenome
ERR1712145	1116251484	183	655	ERX1782447	RNA-Seq	cDNA	METATRANSCRIPTOMIC	PAIRED	ERP006156	PRJEB6609	253564	ERS489314	SAMEA2730863	marine metagenome
ERR1712146	20313953554	182	13085	ERX1782373	RNA-Seq	cDNA	METATRANSCRIPTOMIC	PAIRED	ERP006156	PRJEB6609	253564	ERS489303	SAMEA2620396	marine metagenome
ERR1712147	23172421864	173	16337	ERX1782365	RNA-Seq	cDNA	METATRANSCRIPTOMIC	PAIRED	ERP006156	PRJEB6609	253564	ERS492369	SAMEA2622490	marine metagenome
ERR1712148	8314796459	176	5236	ERX1782139	RNA-Seq	cDNA	METATRANSCRIPTOMIC	PAIRED	ERP006156	PRJEB6609	253564	ERS506046	SAMEA2661639	marine metagenome
ERR1712149	7563279999	177	4930	ERX1782441	RNA-Seq	cDNA	METATRANSCRIPTOMIC	PAIRED	ERP006156	PRJEB6609	253564	ERS493517	SAMEA2623204	marine metagenome
ERR1712150	27977633631	176	17968	ERX1782190	RNA-Seq	cDNA	METATRANSCRIPTOMIC	PAIRED	ERP006156	PRJEB6609	253564	ERS488464	SAMEA2657048	marine metagenome
ERR1712151	29021518716	180	18822	ERX1782376	RNA-Seq	cDNA	METATRANSCRIPTOMIC	PAIRED	ERP006156	PRJEB6609	253564	ERS489954	SAMEA2731338	marine metagenome
ERR1712152	7351220195	172	4957	ERX1782462	RNA-Seq	cDNA	METATRANSCRIPTOMIC	PAIRED	ERP006156	PRJEB6609	253564	ERS493080	SAMEA2731945	marine metagenome
ERR1712153	6677997953	182	4650	ERX1782155	RNA-Seq	cDNA	METATRANSCRIPTOMIC	PAIRED	ERP006156	PRJEB6609	253564	ERS490894	SAMEA2621410	marine metagenome
ERR1712154	23636341799	177	15142	ERX1782167	RNA-Seq	cDNA	METATRANSCRIPTOMIC	PAIRED	ERP006156	PRJEB6609	253564	ERS490045	SAMEA2620871	marine metagenome
ERR1712155	20346683421	184	14139	ERX1782352	RNA-Seq	cDNA	METATRANSCRIPTOMIC	PAIRED	ERP006156	PRJEB6609	253564	ERS492852	SAMEA2657085	marine metagenome
ERR1712156	33449485628	187	22184	ERX1782178	RNA-Seq	cDNA	METATRANSCRIPTOMIC	PAIRED	ERP006156	PRJEB6609	253564	ERS490463	SAMEA2656961	marine metagenome
ERR1712157	23347540924	173	15572	ERX1782272	RNA-Seq	cDNA	METATRANSCRIPTOMIC	PAIRED	ERP006156	PRJEB6609	253564	ERS493086	SAMEA2731992	marine metagenome
ERR1712158	8467162182	188	5461	ERX1782345	RNA-Seq	cDNA	METATRANSCRIPTOMIC	PAIRED	ERP006156	PRJEB6609	253564	ERS494553	SAMEA2732088	marine metagenome
ERR1712159	21498213147	176	15078	ERX1782436	RNA-Seq	cDNA	METATRANSCRIPTOMIC	PAIRED	ERP006156	PRJEB6609	253564	ERS489078	SAMEA2620221	marine metagenome
ERR1712160	5548620101	180	3575	ERX1782225	RNA-Seq	cDNA	METATRANSCRIPTOMIC	PAIRED	ERP006156	PRJEB6609	253564	ERS491086	SAMEA2656966	marine metagenome
ERR1712161	6682128773	169	4374	ERX1782476	RNA-Seq	cDNA	METATRANSCRIPTOMIC	PAIRED	ERP006156	PRJEB6609	253564	ERS491032	SAMEA2657096	marine metagenome
ERR1712162	6047805202	172	4283	ERX1782379	RNA-Seq	cDNA	METATRANSCRIPTOMIC	PAIRED	ERP006156	PRJEB6609	253564	ERS493557	SAMEA2623228	marine metagenome
ERR1712163	6545875217	168	4605	ERX1782344	RNA-Seq	cDNA	METATRANSCRIPTOMIC	PAIRED	ERP006156	PRJEB6609	253564	ERS493652	SAMEA2732604	marine metagenome
ERR1712164	6322509829	178	4176	ERX1782177	RNA-Seq	cDNA	METATRANSCRIPTOMIC	PAIRED	ERP006156	PRJEB6609	253564	ERS489078	SAMEA2620221	marine metagenome
ERR1712165	9190254609	188	6219	ERX1782286	RNA-Seq	cDNA	METATRANSCRIPTOMIC	PAIRED	ERP006156	PRJEB6609	253564	ERS493980	SAMEA2730652	marine metagenome
ERR1712166	31819048259	186	21478	ERX1782209	RNA-Seq	cDNA	METATRANSCRIPTOMIC	PAIRED	ERP006156	PRJEB6609	253564	ERS491103	SAMEA2621544	marine metagenome
ERR1712167	22770536302	178	15125	ERX1782206	RNA-Seq	cDNA	METATRANSCRIPTOMIC	PAIRED	ERP006156	PRJEB6609	253564	ERS488515	SAMEA2619788	marine metagenome
ERR1712168	31672791079	182	21092	ERX1782110	RNA-Seq	cDNA	METATRANSCRIPTOMIC	PAIRED	ERP006156	PRJEB6609	253564	ERS489984	SAMEA2657083	marine metagenome
ERR1712169	4464046055	183	2873	ERX1782119	RNA-Seq	cDNA	METATRANSCRIPTOMIC	PAIRED	ERP006156	PRJEB6609	253564	ERS493829	SAMEA2623397	marine metagenome
ERR1712170	8463926401	183	5701	ERX1782137	RNA-Seq	cDNA	METATRANSCRIPTOMIC	PAIRED	ERP006156	PRJEB6609	253564	ERS489280	SAMEA2620379	marine metagenome
ERR1712171	2683901458	175	1746	ERX1782154	RNA-Seq	cDNA	METATRANSCRIPTOMIC	PAIRED	ERP006156	PRJEB6609	253564	ERS489505	SAMEA2620526	marine metagenome
ERR1712172	7189704667	188	4806	ERX1782297	RNA-Seq	cDNA	METATRANSCRIPTOMIC	PAIRED	ERP006156	PRJEB6609	253564	ERS490136	SAMEA2620941	marine metagenome
ERR1712173	22065692470	177	13976	ERX1782445	RNA-Seq	cDNA	METATRANSCRIPTOMIC	PAIRED	ERP006156	PRJEB6609	253564	ERS489502	SAMEA2620523	marine metagenome
ERR1712174	8274392264	173	5599	ERX1782423	RNA-Seq	cDNA	METATRANSCRIPTOMIC	PAIRED	ERP006156	PRJEB6609	253564	ERS493086	SAMEA2731992	marine metagenome
ERR1712175	4342764065	182	3065	ERX1782127	RNA-Seq	cDNA	METATRANSCRIPTOMIC	PAIRED	ERP006156	PRJEB6609	253564	ERS493066	SAMEA2731987	marine metagenome
ERR1712176	28553122458	180	19926	ERX1782159	RNA-Seq	cDNA	METATRANSCRIPTOMIC	PAIRED	ERP006156	PRJEB6609	253564	ERS493092	SAMEA2732042	marine metagenome
ERR1712177	7704837281	185	4904	ERX1782444	RNA-Seq	cDNA	METATRANSCRIPTOMIC	PAIRED	ERP006156	PRJEB6609	253564	ERS492245	SAMEA2622393	marine metagenome
ERR1712178	24542818409	179	16924	ERX1782258	RNA-Seq	cDNA	METATRANSCRIPTOMIC	PAIRED	ERP006156	PRJEB6609	253564	ERS493222	SAMEA2623016	marine metagenome
ERR1712179	25958436281	184	16211	ERX1782234	RNA-Seq	cDNA	METATRANSCRIPTOMIC	PAIRED	ERP006156	PRJEB6609	253564	ERS488447	SAMEA2619746	marine metagenome
ERR1712180	7373274948	190	4780	ERX1782169	RNA-Seq	cDNA	METATRANSCRIPTOMIC	PAIRED	ERP006156	PRJEB6609	253564	ERS490499	SAMEA2656972	marine metagenome
ERR1712181	6822754045	178	4949	ERX1782310	RNA-Seq	cDNA	METATRANSCRIPTOMIC	PAIRED	ERP006156	PRJEB6609	253564	ERS490174	SAMEA2620961	marine metagenome
ERR1712182	7879572933	175	5252	ERX1782415	RNA-Seq	cDNA	METATRANSCRIPTOMIC	PAIRED	ERP006156	PRJEB6609	253564	ERS492651	SAMEA2622661	marine metagenome
ERR1712183	28108820642	178	18602	ERX1782146	RNA-Seq	cDNA	METATRANSCRIPTOMIC	PAIRED	ERP006156	PRJEB6609	253564	ERS490314	SAMEA2621055	marine metagenome
ERR1712184	6188032640	178	4137	ERX1782307	RNA-Seq	cDNA	METATRANSCRIPTOMIC	PAIRED	ERP006156	PRJEB6609	253564	ERS488516	SAMEA2619789	marine metagenome
ERR1712185	32457642141	188	22323	ERX1782295	RNA-Seq	cDNA	METATRANSCRIPTOMIC	PAIRED	ERP006156	PRJEB6609	253564	ERS488338	SAMEA2619675	marine metagenome
ERR1712186	8620403366	174	5948	ERX1782470	RNA-Seq	cDNA	METATRANSCRIPTOMIC	PAIRED	ERP006156	PRJEB6609	253564	ERS490626	SAMEA2657101	marine metagenome
ERR1712187	25212117665	177	18060	ERX1782346	RNA-Seq	cDNA	METATRANSCRIPTOMIC	PAIRED	ERP006156	PRJEB6609	253564	ERS489481	SAMEA2730799	marine metagenome
ERR1712188	19801282939	167	13941	ERX1782224	RNA-Seq	cDNA	METATRANSCRIPTOMIC	PAIRED	ERP006156	PRJEB6609	253564	ERS489596	SAMEA2620581	marine metagenome
ERR1712189	18564797141	167	12025	ERX1782433	RNA-Seq	cDNA	METATRANSCRIPTOMIC	PAIRED	ERP006156	PRJEB6609	253564	ERS489336	SAMEA2657050	marine metagenome
ERR1712190	22996134624	169	15687	ERX1782460	RNA-Seq	cDNA	METATRANSCRIPTOMIC	PAIRED	ERP006156	PRJEB6609	253564	ERS490503	SAMEA2657100	marine metagenome
ERR1712191	960912370	181	587	ERX1782163	RNA-Seq	cDNA	METATRANSCRIPTOMIC	PAIRED	ERP006156	PRJEB6609	253564	ERS490982	SAMEA2621475	marine metagenome
ERR1712192	22681017070	178	15209	ERX1782279	RNA-Seq	cDNA	METATRANSCRIPTOMIC	PAIRED	ERP006156	PRJEB6609	253564	ERS490174	SAMEA2620961	marine metagenome
ERR1712193	23993243520	174	16507	ERX1782197	RNA-Seq	cDNA	METATRANSCRIPTOMIC	PAIRED	ERP006156	PRJEB6609	253564	ERS493517	SAMEA2623204	marine metagenome
ERR1712194	25615122075	178	17492	ERX1782474	RNA-Seq	cDNA	METATRANSCRIPTOMIC	PAIRED	ERP006156	PRJEB6609	253564	ERS490915	SAMEA2657104	marine metagenome
ERR1712195	8145117591	186	5252	ERX1782390	RNA-Seq	cDNA	METATRANSCRIPTOMIC	PAIRED	ERP006156	PRJEB6609	253564	ERS491103	SAMEA2621544	marine metagenome
ERR1712196	23194516105	176	16355	ERX1782180	RNA-Seq	cDNA	METATRANSCRIPTOMIC	PAIRED	ERP006156	PRJEB6609	253564	ERS488924	SAMEA2620089	marine metagenome
ERR1712197	27558984482	180	19033	ERX1782172	RNA-Seq	cDNA	METATRANSCRIPTOMIC	PAIRED	ERP006156	PRJEB6609	253564	ERS492662	SAMEA2657094	marine metagenome
ERR1712198	27548402449	182	17639	ERX1782152	RNA-Seq	cDNA	METATRANSCRIPTOMIC	PAIRED	ERP006156	PRJEB6609	253564	ERS489314	SAMEA2730863	marine metagenome
ERR1712199	5802249698	176	4175	ERX1782204	RNA-Seq	cDNA	METATRANSCRIPTOMIC	PAIRED	ERP006156	PRJEB6609	253564	ERS489543	SAMEA2620556	marine metagenome
ERR1712200	20590352081	169	13961	ERX1782473	RNA-Seq	cDNA	METATRANSCRIPTOMIC	PAIRED	ERP006156	PRJEB6609	253564	ERS488134	SAMEA2657011	marine metagenome
ERR1712201	1774143964	181	1106	ERX1782284	RNA-Seq	cDNA	METATRANSCRIPTOMIC	PAIRED	ERP006156	PRJEB6609	253564	ERS492277	SAMEA2622415	marine metagenome
ERR1712202	4634553202	174	3296	ERX1782189	RNA-Seq	cDNA	METATRANSCRIPTOMIC	PAIRED	ERP006156	PRJEB6609	253564	ERS490241	SAMEA2621006	marine metagenome
ERR1712203	29111790424	180	19285	ERX1782164	RNA-Seq	cDNA	METATRANSCRIPTOMIC	PAIRED	ERP006156	PRJEB6609	253564	ERS494545	SAMEA2732085	marine metagenome
ERR1712204	5808994510	171	3907	ERX1782475	RNA-Seq	cDNA	METATRANSCRIPTOMIC	PAIRED	ERP006156	PRJEB6609	253564	ERS490911	SAMEA2657078	marine metagenome
ERR1712205	5828858356	178	3839	ERX1782451	RNA-Seq	cDNA	METATRANSCRIPTOMIC	PAIRED	ERP006156	PRJEB6609	253564	ERS490134	SAMEA2620939	marine metagenome
ERR1712206	4822526796	173	3211	ERX1782201	RNA-Seq	cDNA	METATRANSCRIPTOMIC	PAIRED	ERP006156	PRJEB6609	253564	ERS488153	SAMEA2619554	marine metagenome
ERR1712207	5492069835	173	3617	ERX1782126	RNA-Seq	cDNA	METATRANSCRIPTOMIC	PAIRED	ERP006156	PRJEB6609	253564	ERS492669	SAMEA2657070	marine metagenome
ERR1712208	17620010193	173	10811	ERX1782377	RNA-Seq	cDNA	METATRANSCRIPTOMIC	PAIRED	ERP006156	PRJEB6609	253564	ERS488506	SAMEA2657015	marine metagenome
ERR1712209	7556113612	186	5113	ERX1782442	RNA-Seq	cDNA	METATRANSCRIPTOMIC	PAIRED	ERP006156	PRJEB6609	253564	ERS488896	SAMEA2657110	marine metagenome
ERR1712210	10182056233	180	7004	ERX1782321	RNA-Seq	cDNA	METATRANSCRIPTOMIC	PAIRED	ERP006156	PRJEB6609	253564	ERS494711	SAMEA2623989	marine metagenome
ERR1712211	6156386482	182	4257	ERX1782338	RNA-Seq	cDNA	METATRANSCRIPTOMIC	PAIRED	ERP006156	PRJEB6609	253564	ERS488886	SAMEA2620072	marine metagenome
ERR1712212	32004224587	186	21417	ERX1782196	RNA-Seq	cDNA	METATRANSCRIPTOMIC	PAIRED	ERP006156	PRJEB6609	253564	ERS494412	SAMEA2731846	marine metagenome
ERR1712213	6748281349	186	4550	ERX1782278	RNA-Seq	cDNA	METATRANSCRIPTOMIC	PAIRED	ERP006156	PRJEB6609	253564	ERS489054	SAMEA2620205	marine metagenome
ERR1712214	8326259988	183	5519	ERX1782222	RNA-Seq	cDNA	METATRANSCRIPTOMIC	PAIRED	ERP006156	PRJEB6609	253564	ERS491854	SAMEA2657086	marine metagenome
ERR1712215	20848649514	168	14030	ERX1782453	RNA-Seq	cDNA	METATRANSCRIPTOMIC	PAIRED	ERP006156	PRJEB6609	253564	ERS490473	SAMEA2657053	marine metagenome
ERR1712216	21949573358	176	14678	ERX1782188	RNA-Seq	cDNA	METATRANSCRIPTOMIC	PAIRED	ERP006156	PRJEB6609	253564	ERS490134	SAMEA2620939	marine metagenome
ERR1712217	26709043455	178	18905	ERX1782318	RNA-Seq	cDNA	METATRANSCRIPTOMIC	PAIRED	ERP006156	PRJEB6609	253564	ERS490583	SAMEA2732954	marine metagenome
ERR1712218	30627591856	188	21689	ERX1782324	RNA-Seq	cDNA	METATRANSCRIPTOMIC	PAIRED	ERP006156	PRJEB6609	253564	ERS494142	SAMEA2730686	marine metagenome
ERR1712219	5214407820	182	3573	ERX1782301	RNA-Seq	cDNA	METATRANSCRIPTOMIC	PAIRED	ERP006156	PRJEB6609	253564	ERS492658	SAMEA2657010	marine metagenome
ERR1712220	4804454243	177	3254	ERX1782448	RNA-Seq	cDNA	METATRANSCRIPTOMIC	PAIRED	ERP006156	PRJEB6609	253564	ERS490668	SAMEA2621263	marine metagenome
ERR1712221	6615441782	161	4464	ERX1782260	RNA-Seq	cDNA	METATRANSCRIPTOMIC	PAIRED	ERP006156	PRJEB6609	253564	ERS489336	SAMEA2657050	marine metagenome
ERR1712222	6221391289	186	4401	ERX1782425	RNA-Seq	cDNA	METATRANSCRIPTOMIC	PAIRED	ERP006156	PRJEB6609	253564	ERS494604	SAMEA2731674	marine metagenome
ERR1712223	34339138117	190	23916	ERX1782134	RNA-Seq	cDNA	METATRANSCRIPTOMIC	PAIRED	ERP006156	PRJEB6609	253564	ERS490457	SAMEA2657090	marine metagenome
ERR1712224	23793756754	177	16300	ERX1782348	RNA-Seq	cDNA	METATRANSCRIPTOMIC	PAIRED	ERP006156	PRJEB6609	253564	ERS492279	SAMEA2622417	marine metagenome
ERR1712225	7775761384	185	5429	ERX1782270	RNA-Seq	cDNA	METATRANSCRIPTOMIC	PAIRED	ERP006156	PRJEB6609	253564	ERS491754	SAMEA2622035	marine metagenome
ERR1712226	35802912551	187	23916	ERX1782468	RNA-Seq	cDNA	METATRANSCRIPTOMIC	PAIRED	ERP006156	PRJEB6609	253564	ERS488461	SAMEA2619755	marine metagenome
ERR1712227	26881744927	182	18248	ERX1782232	RNA-Seq	cDNA	METATRANSCRIPTOMIC	PAIRED	ERP006156	PRJEB6609	253564	ERS488980	SAMEA2620139	marine metagenome
ERR1712228	26635589494	178	18117	ERX1782250	RNA-Seq	cDNA	METATRANSCRIPTOMIC	PAIRED	ERP006156	PRJEB6609	253564	ERS494263	SAMEA2730877	marine metagenome
ERR1712229	4334106281	178	3258	ERX1782325	RNA-Seq	cDNA	METATRANSCRIPTOMIC	PAIRED	ERP006156	PRJEB6609	253564	ERS489079	SAMEA2620222	marine metagenome
ERR1712230	7286764812	186	4717	ERX1782256	RNA-Seq	cDNA	METATRANSCRIPTOMIC	PAIRED	ERP006156	PRJEB6609	253564	ERS493997	SAMEA2623504	marine metagenome
ERR1712231	1241190986	184	758	ERX1782216	RNA-Seq	cDNA	METATRANSCRIPTOMIC	PAIRED	ERP006156	PRJEB6609	253564	ERS490975	SAMEA2621468	marine metagenome
ERR1712232	23504831691	180	15253	ERX1782179	RNA-Seq	cDNA	METATRANSCRIPTOMIC	PAIRED	ERP006156	PRJEB6609	253564	ERS490020	SAMEA2620846	marine metagenome
ERR1712233	7582193592	182	5503	ERX1782360	RNA-Seq	cDNA	METATRANSCRIPTOMIC	PAIRED	ERP006156	PRJEB6609	253564	ERS490102	SAMEA2620907	marine metagenome
ERR1712234	1807742150	184	1076	ERX1782203	RNA-Seq	cDNA	METATRANSCRIPTOMIC	PAIRED	ERP006156	PRJEB6609	253564	ERS489466	SAMEA2731026	marine metagenome
ERR1712235	10836313638	179	7216	ERX1782274	RNA-Seq	cDNA	METATRANSCRIPTOMIC	PAIRED	ERP006156	PRJEB6609	253564	ERS489065	SAMEA2657016	marine metagenome
ERR1712236	6046597475	168	4001	ERX1782161	RNA-Seq	cDNA	METATRANSCRIPTOMIC	PAIRED	ERP006156	PRJEB6609	253564	ERS490473	SAMEA2657053	marine metagenome
ERR1712237	20710731700	178	13482	ERX1782198	RNA-Seq	cDNA	METATRANSCRIPTOMIC	PAIRED	ERP006156	PRJEB6609	253564	ERS488420	SAMEA2657025	marine metagenome
ERR1712238	23321036965	168	15671	ERX1782157	RNA-Seq	cDNA	METATRANSCRIPTOMIC	PAIRED	ERP006156	PRJEB6609	253564	ERS491032	SAMEA2657096	marine metagenome
ERR1712239	5490801133	184	3641	ERX1782247	RNA-Seq	cDNA	METATRANSCRIPTOMIC	PAIRED	ERP006156	PRJEB6609	253564	ERS493810	SAMEA2732508	marine metagenome
ERR1712240	31345237466	189	20701	ERX1782421	RNA-Seq	cDNA	METATRANSCRIPTOMIC	PAIRED	ERP006156	PRJEB6609	253564	ERS493617	SAMEA2732594	marine metagenome
ERR1712241	28410478925	178	20191	ERX1782123	RNA-Seq	cDNA	METATRANSCRIPTOMIC	PAIRED	ERP006156	PRJEB6609	253564	ERS492344	SAMEA2657036	marine metagenome
ERR1712242	23815523355	178	16344	ERX1782469	RNA-Seq	cDNA	METATRANSCRIPTOMIC	PAIRED	ERP006156	PRJEB6609	253564	ERS490683	SAMEA2657067	marine metagenome
ERR1712243	20322552416	179	13299	ERX1782195	RNA-Seq	cDNA	METATRANSCRIPTOMIC	PAIRED	ERP006156	PRJEB6609	253564	ERS488746	SAMEA2657098	marine metagenome
ERR1712244	6338973237	178	4204	ERX1782306	RNA-Seq	cDNA	METATRANSCRIPTOMIC	PAIRED	ERP006156	PRJEB6609	253564	ERS490045	SAMEA2620871	marine metagenome
ERR1719145	8799242641	195	5877	ERX1789489	RNA-Seq	cDNA	METATRANSCRIPTOMIC	PAIRED	ERP006156	PRJEB6609	253564	ERS492912	SAMEA2656982	marine metagenome
ERR1719146	11196742727	193	7485	ERX1789608	RNA-Seq	cDNA	METATRANSCRIPTOMIC	PAIRED	ERP006156	PRJEB6609	253564	ERS492023	SAMEA2622230	marine metagenome
ERR1719147	7374206171	197	4670	ERX1789465	RNA-Seq	cDNA	METATRANSCRIPTOMIC	PAIRED	ERP006156	PRJEB6609	253564	ERS492226	SAMEA2657076	marine metagenome
ERR1719148	7890700646	195	5376	ERX1789421	RNA-Seq	cDNA	METATRANSCRIPTOMIC	PAIRED	ERP006156	PRJEB6609	253564	ERS491028	SAMEA2657033	marine metagenome
ERR1719149	7618957555	191	5338	ERX1789378	RNA-Seq	cDNA	METATRANSCRIPTOMIC	PAIRED	ERP006156	PRJEB6609	253564	ERS490896	SAMEA2621412	marine metagenome
ERR1719150	41965286786	195	29209	ERX1789724	RNA-Seq	cDNA	METATRANSCRIPTOMIC	PAIRED	ERP006156	PRJEB6609	253564	ERS494060	SAMEA2730834	marine metagenome
ERR1719151	6807596039	198	4410	ERX1789488	RNA-Seq	cDNA	METATRANSCRIPTOMIC	PAIRED	ERP006156	PRJEB6609	253564	ERS494726	SAMEA2731730	marine metagenome
ERR1719152	35584376357	195	24626	ERX1789620	RNA-Seq	cDNA	METATRANSCRIPTOMIC	PAIRED	ERP006156	PRJEB6609	253564	ERS488730	SAMEA2619943	marine metagenome
ERR1719153	36558862287	195	24841	ERX1789399	RNA-Seq	cDNA	METATRANSCRIPTOMIC	PAIRED	ERP006156	PRJEB6609	253564	ERS490356	SAMEA2657034	marine metagenome
ERR1719154	37606552218	193	26686	ERX1789504	RNA-Seq	cDNA	METATRANSCRIPTOMIC	PAIRED	ERP006156	PRJEB6609	253564	ERS490210	SAMEA2656969	marine metagenome
ERR1719155	8863646100	192	6206	ERX1789625	RNA-Seq	cDNA	METATRANSCRIPTOMIC	PAIRED	ERP006156	PRJEB6609	253564	ERS493519	SAMEA2623206	marine metagenome
ERR1719156	8917419333	193	6173	ERX1789622	RNA-Seq	cDNA	METATRANSCRIPTOMIC	PAIRED	ERP006156	PRJEB6609	253564	ERS491843	SAMEA2622104	marine metagenome
ERR1719157	7489106911	194	5173	ERX1789586	RNA-Seq	cDNA	METATRANSCRIPTOMIC	PAIRED	ERP006156	PRJEB6609	253564	ERS491010	SAMEA2621496	marine metagenome
ERR1719158	38963905886	195	27192	ERX1789559	RNA-Seq	cDNA	METATRANSCRIPTOMIC	PAIRED	ERP006156	PRJEB6609	253564	ERS493677	SAMEA2623302	marine metagenome
ERR1719159	30969978279	193	20896	ERX1789366	RNA-Seq	cDNA	METATRANSCRIPTOMIC	PAIRED	ERP006156	PRJEB6609	253564	ERS492650	SAMEA2622660	marine metagenome
ERR1719160	32524556975	191	22015	ERX1789539	RNA-Seq	cDNA	METATRANSCRIPTOMIC	PAIRED	ERP006156	PRJEB6609	253564	ERS492825	SAMEA2622770	marine metagenome
ERR1719161	39615467501	196	25081	ERX1789581	RNA-Seq	cDNA	METATRANSCRIPTOMIC	PAIRED	ERP006156	PRJEB6609	253564	ERS491845	SAMEA2622106	marine metagenome
ERR1719162	32691520453	195	21704	ERX1789588	RNA-Seq	cDNA	METATRANSCRIPTOMIC	PAIRED	ERP006156	PRJEB6609	253564	ERS491010	SAMEA2621496	marine metagenome
ERR1719163	32827120070	197	20627	ERX1789648	RNA-Seq	cDNA	METATRANSCRIPTOMIC	PAIRED	ERP006156	PRJEB6609	253564	ERS494302	SAMEA2623721	marine metagenome
ERR1719164	7886983941	194	5201	ERX1789595	RNA-Seq	cDNA	METATRANSCRIPTOMIC	PAIRED	ERP006156	PRJEB6609	253564	ERS488249	SAMEA2619621	marine metagenome
ERR1719166	10484017115	193	7491	ERX1789704	RNA-Seq	cDNA	METATRANSCRIPTOMIC	PAIRED	ERP006156	PRJEB6609	253564	ERS493772	SAMEA2732658	marine metagenome
ERR1719167	40372146354	194	28631	ERX1789498	RNA-Seq	cDNA	METATRANSCRIPTOMIC	PAIRED	ERP006156	PRJEB6609	253564	ERS493768	SAMEA2732654	marine metagenome
ERR1719168	9986485710	197	6645	ERX1789632	RNA-Seq	cDNA	METATRANSCRIPTOMIC	PAIRED	ERP006156	PRJEB6609	253564	ERS492161	SAMEA2657063	marine metagenome
ERR1719169	9384120633	192	6706	ERX1789558	RNA-Seq	cDNA	METATRANSCRIPTOMIC	PAIRED	ERP006156	PRJEB6609	253564	ERS493264	SAMEA2623037	marine metagenome
ERR1719170	2227308936	191	1486	ERX1789699	RNA-Seq	cDNA	METATRANSCRIPTOMIC	PAIRED	ERP006156	PRJEB6609	253564	ERS492254	SAMEA2731795	marine metagenome
ERR1719171	35657638355	196	24152	ERX1789646	RNA-Seq	cDNA	METATRANSCRIPTOMIC	PAIRED	ERP006156	PRJEB6609	253564	ERS493612	SAMEA2623266	marine metagenome
ERR1719172	8700204577	191	6208	ERX1789422	RNA-Seq	cDNA	METATRANSCRIPTOMIC	PAIRED	ERP006156	PRJEB6609	253564	ERS491949	SAMEA2622184	marine metagenome
ERR1719173	8322655602	190	5893	ERX1789607	RNA-Seq	cDNA	METATRANSCRIPTOMIC	PAIRED	ERP006156	PRJEB6609	253564	ERS490679	SAMEA2656977	marine metagenome
ERR1719174	41427070716	193	28644	ERX1789680	RNA-Seq	cDNA	METATRANSCRIPTOMIC	PAIRED	ERP006156	PRJEB6609	253564	ERS494741	SAMEA2624009	marine metagenome
ERR1719175	9420263933	196	6416	ERX1789597	RNA-Seq	cDNA	METATRANSCRIPTOMIC	PAIRED	ERP006156	PRJEB6609	253564	ERS492846	SAMEA2656986	marine metagenome
ERR1719176	38150469215	196	26074	ERX1789650	RNA-Seq	cDNA	METATRANSCRIPTOMIC	PAIRED	ERP006156	PRJEB6609	253564	ERS493536	SAMEA2732214	marine metagenome
ERR1719177	1625949820	197	993	ERX1789591	RNA-Seq	cDNA	METATRANSCRIPTOMIC	PAIRED	ERP006156	PRJEB6609	253564	ERS494313	SAMEA2731996	marine metagenome
ERR1719178	9878746305	195	6619	ERX1789365	RNA-Seq	cDNA	METATRANSCRIPTOMIC	PAIRED	ERP006156	PRJEB6609	253564	ERS494658	SAMEA2623946	marine metagenome
ERR1719179	1505176220	196	923	ERX1789412	RNA-Seq	cDNA	METATRANSCRIPTOMIC	PAIRED	ERP006156	PRJEB6609	253564	ERS493621	SAMEA2732598	marine metagenome
ERR1719180	8016862930	197	5465	ERX1789512	RNA-Seq	cDNA	METATRANSCRIPTOMIC	PAIRED	ERP006156	PRJEB6609	253564	ERS490150	SAMEA2656956	marine metagenome
ERR1719181	37616167958	195	25514	ERX1789392	RNA-Seq	cDNA	METATRANSCRIPTOMIC	PAIRED	ERP006156	PRJEB6609	253564	ERS493519	SAMEA2623206	marine metagenome
ERR1719182	16095856539	193	11434	ERX1789479	RNA-Seq	cDNA	METATRANSCRIPTOMIC	PAIRED	ERP006156	PRJEB6609	253564	ERS494707	SAMEA2623985	marine metagenome
ERR1719183	42947023113	194	29406	ERX1789385	RNA-Seq	cDNA	METATRANSCRIPTOMIC	PAIRED	ERP006156	PRJEB6609	253564	ERS494182	SAMEA2623639	marine metagenome
ERR1719184	8849000004	199	5721	ERX1789721	RNA-Seq	cDNA	METATRANSCRIPTOMIC	PAIRED	ERP006156	PRJEB6609	253564	ERS491732	SAMEA2656959	marine metagenome
ERR1719185	1249589782	191	828	ERX1789626	RNA-Seq	cDNA	METATRANSCRIPTOMIC	PAIRED	ERP006156	PRJEB6609	253564	ERS493853	SAMEA2623419	marine metagenome
ERR1719186	36681002168	195	25185	ERX1789629	RNA-Seq	cDNA	METATRANSCRIPTOMIC	PAIRED	ERP006156	PRJEB6609	253564	ERS490253	SAMEA2657073	marine metagenome
ERR1719187	37196612649	196	26109	ERX1789544	RNA-Seq	cDNA	METATRANSCRIPTOMIC	PAIRED	ERP006156	PRJEB6609	253564	ERS492400	SAMEA2657019	marine metagenome
ERR1719188	37420738078	195	24702	ERX1789683	RNA-Seq	cDNA	METATRANSCRIPTOMIC	PAIRED	ERP006156	PRJEB6609	253564	ERS493694	SAMEA2732866	marine metagenome
ERR1719189	37425257804	195	25203	ERX1789584	RNA-Seq	cDNA	METATRANSCRIPTOMIC	PAIRED	ERP006156	PRJEB6609	253564	ERS494355	SAMEA2731634	marine metagenome
ERR1719190	7406490006	193	5239	ERX1789553	RNA-Seq	cDNA	METATRANSCRIPTOMIC	PAIRED	ERP006156	PRJEB6609	253564	ERS493804	SAMEA2732716	marine metagenome
ERR1719191	35464206347	195	24174	ERX1789425	RNA-Seq	cDNA	METATRANSCRIPTOMIC	PAIRED	ERP006156	PRJEB6609	253564	ERS492330	SAMEA2622461	marine metagenome
ERR1719192	36658691537	195	25626	ERX1789470	RNA-Seq	cDNA	METATRANSCRIPTOMIC	PAIRED	ERP006156	PRJEB6609	253564	ERS494055	SAMEA2730956	marine metagenome
ERR1719193	37329711064	196	25159	ERX1789730	RNA-Seq	cDNA	METATRANSCRIPTOMIC	PAIRED	ERP006156	PRJEB6609	253564	ERS494350	SAMEA2732099	marine metagenome
ERR1719194	7721641168	187	5747	ERX1789589	RNA-Seq	cDNA	METATRANSCRIPTOMIC	PAIRED	ERP006156	PRJEB6609	253564	ERS492824	SAMEA2622769	marine metagenome
ERR1719195	33773811877	195	22321	ERX1789705	RNA-Seq	cDNA	METATRANSCRIPTOMIC	PAIRED	ERP006156	PRJEB6609	253564	ERS490618	SAMEA2656998	marine metagenome
ERR1719196	10816140021	196	7496	ERX1789634	RNA-Seq	cDNA	METATRANSCRIPTOMIC	PAIRED	ERP006156	PRJEB6609	253564	ERS491021	SAMEA2657049	marine metagenome
ERR1719197	32503980621	194	21161	ERX1789604	RNA-Seq	cDNA	METATRANSCRIPTOMIC	PAIRED	ERP006156	PRJEB6609	253564	ERS494129	SAMEA2623601	marine metagenome
ERR1719198	41285519372	196	27154	ERX1789441	RNA-Seq	cDNA	METATRANSCRIPTOMIC	PAIRED	ERP006156	PRJEB6609	253564	ERS487919	SAMEA2619396	marine metagenome
ERR1719199	31653347994	195	20572	ERX1789450	RNA-Seq	cDNA	METATRANSCRIPTOMIC	PAIRED	ERP006156	PRJEB6609	253564	ERS494184	SAMEA2623641	marine metagenome
ERR1719200	1919850208	194	1196	ERX1789617	RNA-Seq	cDNA	METATRANSCRIPTOMIC	PAIRED	ERP006156	PRJEB6609	253564	ERS493324	SAMEA2732790	marine metagenome
ERR1719201	39164986891	189	28770	ERX1789419	RNA-Seq	cDNA	METATRANSCRIPTOMIC	PAIRED	ERP006156	PRJEB6609	253564	ERS494707	SAMEA2623985	marine metagenome
ERR1719202	12561328590	197	8608	ERX1789592	RNA-Seq	cDNA	METATRANSCRIPTOMIC	PAIRED	ERP006156	PRJEB6609	253564	ERS493233	SAMEA2732906	marine metagenome
ERR1719203	36890415429	196	23955	ERX1789493	RNA-Seq	cDNA	METATRANSCRIPTOMIC	PAIRED	ERP006156	PRJEB6609	253564	ERS494199	SAMEA2730594	marine metagenome
ERR1719204	37311539219	195	23827	ERX1789400	RNA-Seq	cDNA	METATRANSCRIPTOMIC	PAIRED	ERP006156	PRJEB6609	253564	ERS491866	SAMEA2657000	marine metagenome
ERR1719205	8134564742	195	5517	ERX1789526	RNA-Seq	cDNA	METATRANSCRIPTOMIC	PAIRED	ERP006156	PRJEB6609	253564	ERS493568	SAMEA2732990	marine metagenome
ERR1719206	32791260632	198	19779	ERX1789547	RNA-Seq	cDNA	METATRANSCRIPTOMIC	PAIRED	ERP006156	PRJEB6609	253564	ERS491435	SAMEA2621793	marine metagenome
ERR1719207	8589152711	187	6380	ERX1789532	RNA-Seq	cDNA	METATRANSCRIPTOMIC	PAIRED	ERP006156	PRJEB6609	253564	ERS492897	SAMEA2622826	marine metagenome
ERR1719208	9812942997	197	6498	ERX1789642	RNA-Seq	cDNA	METATRANSCRIPTOMIC	PAIRED	ERP006156	PRJEB6609	253564	ERS492137	SAMEA2657008	marine metagenome
ERR1719209	25359769217	195	17611	ERX1789451	RNA-Seq	cDNA	METATRANSCRIPTOMIC	PAIRED	ERP006156	PRJEB6609	253564	ERS494461	SAMEA2731784	marine metagenome
ERR1719210	35809760062	194	25712	ERX1789702	RNA-Seq	cDNA	METATRANSCRIPTOMIC	PAIRED	ERP006156	PRJEB6609	253564	ERS489037	SAMEA2657106	marine metagenome
ERR1719211	11050715099	193	7853	ERX1789688	RNA-Seq	cDNA	METATRANSCRIPTOMIC	PAIRED	ERP006156	PRJEB6609	253564	ERS492404	SAMEA2656980	marine metagenome
ERR1719212	7672686248	196	4968	ERX1789601	RNA-Seq	cDNA	METATRANSCRIPTOMIC	PAIRED	ERP006156	PRJEB6609	253564	ERS491455	SAMEA2732192	marine metagenome
ERR1719213	29868596498	193	20398	ERX1789548	RNA-Seq	cDNA	METATRANSCRIPTOMIC	PAIRED	ERP006156	PRJEB6609	253564	ERS492895	SAMEA2622824	marine metagenome
ERR1719214	8445706552	195	5612	ERX1789587	RNA-Seq	cDNA	METATRANSCRIPTOMIC	PAIRED	ERP006156	PRJEB6609	253564	ERS492825	SAMEA2622770	marine metagenome
ERR1719215	40834368931	194	27214	ERX1789420	RNA-Seq	cDNA	METATRANSCRIPTOMIC	PAIRED	ERP006156	PRJEB6609	253564	ERS491417	SAMEA2732696	marine metagenome
ERR1719216	10518487117	197	6697	ERX1789513	RNA-Seq	cDNA	METATRANSCRIPTOMIC	PAIRED	ERP006156	PRJEB6609	253564	ERS488508	SAMEA2657037	marine metagenome
ERR1719217	27744592487	194	18327	ERX1789407	RNA-Seq	cDNA	METATRANSCRIPTOMIC	PAIRED	ERP006156	PRJEB6609	253564	ERS492740	SAMEA2622717	marine metagenome
ERR1719218	11147253135	195	7620	ERX1789679	RNA-Seq	cDNA	METATRANSCRIPTOMIC	PAIRED	ERP006156	PRJEB6609	253564	ERS489279	SAMEA2620378	marine metagenome
ERR1719219	36076282499	196	23966	ERX1789566	RNA-Seq	cDNA	METATRANSCRIPTOMIC	PAIRED	ERP006156	PRJEB6609	253564	ERS491798	SAMEA2657031	marine metagenome
ERR1719220	39874523548	195	27989	ERX1789457	RNA-Seq	cDNA	METATRANSCRIPTOMIC	PAIRED	ERP006156	PRJEB6609	253564	ERS494540	SAMEA2732056	marine metagenome
ERR1719221	32848620466	194	21556	ERX1789550	RNA-Seq	cDNA	METATRANSCRIPTOMIC	PAIRED	ERP006156	PRJEB6609	253564	ERS490366	SAMEA2656958	marine metagenome
ERR1719222	38576052592	192	27750	ERX1789471	RNA-Seq	cDNA	METATRANSCRIPTOMIC	PAIRED	ERP006156	PRJEB6609	253564	ERS487958	SAMEA2619421	marine metagenome
ERR1719223	44249791261	195	30082	ERX1789661	RNA-Seq	cDNA	METATRANSCRIPTOMIC	PAIRED	ERP006156	PRJEB6609	253564	ERS491394	SAMEA2621768	marine metagenome
ERR1719224	8383831825	193	5622	ERX1789653	RNA-Seq	cDNA	METATRANSCRIPTOMIC	PAIRED	ERP006156	PRJEB6609	253564	ERS488446	SAMEA2619745	marine metagenome
ERR1719225	36081023024	195	24527	ERX1789619	RNA-Seq	cDNA	METATRANSCRIPTOMIC	PAIRED	ERP006156	PRJEB6609	253564	ERS490362	SAMEA2656971	marine metagenome
ERR1719226	8338191801	190	6047	ERX1789371	RNA-Seq	cDNA	METATRANSCRIPTOMIC	PAIRED	ERP006156	PRJEB6609	253564	ERS493694	SAMEA2732866	marine metagenome
ERR1719227	1448607348	193	899	ERX1789370	RNA-Seq	cDNA	METATRANSCRIPTOMIC	PAIRED	ERP006156	PRJEB6609	253564	ERS493860	SAMEA2732983	marine metagenome
ERR1719228	35575511350	198	23381	ERX1789503	RNA-Seq	cDNA	METATRANSCRIPTOMIC	PAIRED	ERP006156	PRJEB6609	253564	ERS493336	SAMEA2732797	marine metagenome
ERR1719229	43081784372	194	29916	ERX1789393	RNA-Seq	cDNA	METATRANSCRIPTOMIC	PAIRED	ERP006156	PRJEB6609	253564	ERS494064	SAMEA2730960	marine metagenome
ERR1719230	37073397709	197	24449	ERX1789669	RNA-Seq	cDNA	METATRANSCRIPTOMIC	PAIRED	ERP006156	PRJEB6609	253564	ERS493311	SAMEA2623070	marine metagenome
ERR1719231	35332467608	191	24846	ERX1789380	RNA-Seq	cDNA	METATRANSCRIPTOMIC	PAIRED	ERP006156	PRJEB6609	253564	ERS488249	SAMEA2619621	marine metagenome
ERR1719232	34334841107	195	23405	ERX1789690	RNA-Seq	cDNA	METATRANSCRIPTOMIC	PAIRED	ERP006156	PRJEB6609	253564	ERS491958	SAMEA2657092	marine metagenome
ERR1719233	38723714116	197	26081	ERX1789485	RNA-Seq	cDNA	METATRANSCRIPTOMIC	PAIRED	ERP006156	PRJEB6609	253564	ERS494255	SAMEA2730869	marine metagenome
ERR1719234	34627211372	195	23307	ERX1789490	RNA-Seq	cDNA	METATRANSCRIPTOMIC	PAIRED	ERP006156	PRJEB6609	253564	ERS490150	SAMEA2656956	marine metagenome
ERR1719235	35908736287	195	24517	ERX1789609	RNA-Seq	cDNA	METATRANSCRIPTOMIC	PAIRED	ERP006156	PRJEB6609	253564	ERS492154	SAMEA2622325	marine metagenome
ERR1719236	7943299044	197	4996	ERX1789618	RNA-Seq	cDNA	METATRANSCRIPTOMIC	PAIRED	ERP006156	PRJEB6609	253564	ERS492330	SAMEA2622461	marine metagenome
ERR1719237	29890196667	195	19824	ERX1789427	RNA-Seq	cDNA	METATRANSCRIPTOMIC	PAIRED	ERP006156	PRJEB6609	253564	ERS494673	SAMEA2623961	marine metagenome
ERR1719238	35234916832	196	23890	ERX1789603	RNA-Seq	cDNA	METATRANSCRIPTOMIC	PAIRED	ERP006156	PRJEB6609	253564	ERS494339	SAMEA2623741	marine metagenome
ERR1719239	39152788678	195	28197	ERX1789710	RNA-Seq	cDNA	METATRANSCRIPTOMIC	PAIRED	ERP006156	PRJEB6609	253564	ERS494602	SAMEA2731672	marine metagenome
ERR1719240	35629266298	196	23914	ERX1789374	RNA-Seq	cDNA	METATRANSCRIPTOMIC	PAIRED	ERP006156	PRJEB6609	253564	ERS488753	SAMEA2619958	marine metagenome
ERR1719241	1366620315	185	923	ERX1789461	RNA-Seq	cDNA	METATRANSCRIPTOMIC	PAIRED	ERP006156	PRJEB6609	253564	ERS493612	SAMEA2623266	marine metagenome
ERR1719242	39301987553	196	26881	ERX1789643	RNA-Seq	cDNA	METATRANSCRIPTOMIC	PAIRED	ERP006156	PRJEB6609	253564	ERS488503	SAMEA2656999	marine metagenome
ERR1719243	9508225981	192	6619	ERX1789533	RNA-Seq	cDNA	METATRANSCRIPTOMIC	PAIRED	ERP006156	PRJEB6609	253564	ERS493055	SAMEA2622912	marine metagenome
ERR1719244	38136628899	195	26623	ERX1789552	RNA-Seq	cDNA	METATRANSCRIPTOMIC	PAIRED	ERP006156	PRJEB6609	253564	ERS493976	SAMEA2730939	marine metagenome
ERR1719245	39174127893	195	27608	ERX1789570	RNA-Seq	cDNA	METATRANSCRIPTOMIC	PAIRED	ERP006156	PRJEB6609	253564	ERS492224	SAMEA2657103	marine metagenome
ERR1719246	7327967421	194	4859	ERX1789514	RNA-Seq	cDNA	METATRANSCRIPTOMIC	PAIRED	ERP006156	PRJEB6609	253564	ERS491081	SAMEA2732536	marine metagenome
ERR1719247	39834321350	196	26431	ERX1789522	RNA-Seq	cDNA	METATRANSCRIPTOMIC	PAIRED	ERP006156	PRJEB6609	253564	ERS494670	SAMEA2623958	marine metagenome
ERR1719248	9294154635	187	6380	ERX1789390	RNA-Seq	cDNA	METATRANSCRIPTOMIC	PAIRED	ERP006156	PRJEB6609	253564	ERS488832	SAMEA2620023	marine metagenome
ERR1719249	8477649507	196	5806	ERX1789516	RNA-Seq	cDNA	METATRANSCRIPTOMIC	PAIRED	ERP006156	PRJEB6609	253564	ERS492904	SAMEA2657071	marine metagenome
ERR1719250	10170030753	195	6613	ERX1789497	RNA-Seq	cDNA	METATRANSCRIPTOMIC	PAIRED	ERP006156	PRJEB6609	253564	ERS491460	SAMEA2732245	marine metagenome
ERR1719251	10271232686	195	7084	ERX1789681	RNA-Seq	cDNA	METATRANSCRIPTOMIC	PAIRED	ERP006156	PRJEB6609	253564	ERS490083	SAMEA2656992	marine metagenome
ERR1719252	8301054574	189	6020	ERX1789466	RNA-Seq	cDNA	METATRANSCRIPTOMIC	PAIRED	ERP006156	PRJEB6609	253564	ERS493645	SAMEA2623284	marine metagenome
ERR1719253	37714111542	195	25384	ERX1789508	RNA-Seq	cDNA	METATRANSCRIPTOMIC	PAIRED	ERP006156	PRJEB6609	253564	ERS490198	SAMEA2620985	marine metagenome
ERR1719254	8528780479	193	5984	ERX1789403	RNA-Seq	cDNA	METATRANSCRIPTOMIC	PAIRED	ERP006156	PRJEB6609	253564	ERS491858	SAMEA2656973	marine metagenome
ERR1719255	10643383613	196	7240	ERX1789590	RNA-Seq	cDNA	METATRANSCRIPTOMIC	PAIRED	ERP006156	PRJEB6609	253564	ERS488822	SAMEA2657041	marine metagenome
ERR1719256	7500987785	193	5132	ERX1789655	RNA-Seq	cDNA	METATRANSCRIPTOMIC	PAIRED	ERP006156	PRJEB6609	253564	ERS492740	SAMEA2622717	marine metagenome
ERR1719257	36548096740	196	25168	ERX1789657	RNA-Seq	cDNA	METATRANSCRIPTOMIC	PAIRED	ERP006156	PRJEB6609	253564	ERS493610	SAMEA2623264	marine metagenome
ERR1719258	24521500400	192	16606	ERX1789438	RNA-Seq	cDNA	METATRANSCRIPTOMIC	PAIRED	ERP006156	PRJEB6609	253564	ERS494454	SAMEA2623817	marine metagenome
ERR1719259	33874943630	194	23934	ERX1789468	RNA-Seq	cDNA	METATRANSCRIPTOMIC	PAIRED	ERP006156	PRJEB6609	253564	ERS488821	SAMEA2730588	marine metagenome
ERR1719260	8380288602	194	5903	ERX1789483	RNA-Seq	cDNA	METATRANSCRIPTOMIC	PAIRED	ERP006156	PRJEB6609	253564	ERS490356	SAMEA2657034	marine metagenome
ERR1719261	34746482631	191	23963	ERX1789709	RNA-Seq	cDNA	METATRANSCRIPTOMIC	PAIRED	ERP006156	PRJEB6609	253564	ERS490039	SAMEA2620865	marine metagenome
ERR1719262	36355151580	195	25160	ERX1789630	RNA-Seq	cDNA	METATRANSCRIPTOMIC	PAIRED	ERP006156	PRJEB6609	253564	ERS492366	SAMEA2622487	marine metagenome
ERR1719263	44680125813	194	30733	ERX1789467	RNA-Seq	cDNA	METATRANSCRIPTOMIC	PAIRED	ERP006156	PRJEB6609	253564	ERS494754	SAMEA2731935	marine metagenome
ERR1719264	32642299518	197	20990	ERX1789673	RNA-Seq	cDNA	METATRANSCRIPTOMIC	PAIRED	ERP006156	PRJEB6609	253564	ERS494726	SAMEA2731730	marine metagenome
ERR1719265	41078249217	195	26558	ERX1789405	RNA-Seq	cDNA	METATRANSCRIPTOMIC	PAIRED	ERP006156	PRJEB6609	253564	ERS491474	SAMEA2621823	marine metagenome
ERR1719266	38238183552	198	23956	ERX1789473	RNA-Seq	cDNA	METATRANSCRIPTOMIC	PAIRED	ERP006156	PRJEB6609	253564	ERS494317	SAMEA2732044	marine metagenome
ERR1719267	10503741818	191	7265	ERX1789678	RNA-Seq	cDNA	METATRANSCRIPTOMIC	PAIRED	ERP006156	PRJEB6609	253564	ERS488885	SAMEA2620071	marine metagenome
ERR1719268	10398981687	191	6931	ERX1789481	RNA-Seq	cDNA	METATRANSCRIPTOMIC	PAIRED	ERP006156	PRJEB6609	253564	ERS490564	SAMEA2657091	marine metagenome
ERR1719269	10294553257	194	6876	ERX1789501	RNA-Seq	cDNA	METATRANSCRIPTOMIC	PAIRED	ERP006156	PRJEB6609	253564	ERS490307	SAMEA2621048	marine metagenome
ERR1719270	43046992871	195	29092	ERX1789418	RNA-Seq	cDNA	METATRANSCRIPTOMIC	PAIRED	ERP006156	PRJEB6609	253564	ERS493656	SAMEA2732378	marine metagenome
ERR1719271	35823897545	191	24958	ERX1789523	RNA-Seq	cDNA	METATRANSCRIPTOMIC	PAIRED	ERP006156	PRJEB6609	253564	ERS490307	SAMEA2621048	marine metagenome
ERR1719272	36009475799	195	24142	ERX1789658	RNA-Seq	cDNA	METATRANSCRIPTOMIC	PAIRED	ERP006156	PRJEB6609	253564	ERS491101	SAMEA2621542	marine metagenome
ERR1719273	36994541217	196	24194	ERX1789549	RNA-Seq	cDNA	METATRANSCRIPTOMIC	PAIRED	ERP006156	PRJEB6609	253564	ERS494259	SAMEA2730873	marine metagenome
ERR1719274	8052380833	195	5340	ERX1789515	RNA-Seq	cDNA	METATRANSCRIPTOMIC	PAIRED	ERP006156	PRJEB6609	253564	ERS488834	SAMEA2620025	marine metagenome
ERR1719275	6815109842	197	4457	ERX1789651	RNA-Seq	cDNA	METATRANSCRIPTOMIC	PAIRED	ERP006156	PRJEB6609	253564	ERS494673	SAMEA2623961	marine metagenome
ERR1719276	11710003754	194	8265	ERX1789376	RNA-Seq	cDNA	METATRANSCRIPTOMIC	PAIRED	ERP006156	PRJEB6609	253564	ERS491394	SAMEA2621768	marine metagenome
ERR1719277	36317434113	196	24714	ERX1789606	RNA-Seq	cDNA	METATRANSCRIPTOMIC	PAIRED	ERP006156	PRJEB6609	253564	ERS493626	SAMEA2732373	marine metagenome
ERR1719278	27740221138	196	18925	ERX1789725	RNA-Seq	cDNA	METATRANSCRIPTOMIC	PAIRED	ERP006156	PRJEB6609	253564	ERS494484	SAMEA2732005	marine metagenome
ERR1719279	30817109266	194	21792	ERX1789663	RNA-Seq	cDNA	METATRANSCRIPTOMIC	PAIRED	ERP006156	PRJEB6609	253564	ERS491962	SAMEA2656991	marine metagenome
ERR1719280	35989073939	198	23486	ERX1789583	RNA-Seq	cDNA	METATRANSCRIPTOMIC	PAIRED	ERP006156	PRJEB6609	253564	ERS494313	SAMEA2731996	marine metagenome
ERR1719281	32244848874	197	20383	ERX1789711	RNA-Seq	cDNA	METATRANSCRIPTOMIC	PAIRED	ERP006156	PRJEB6609	253564	ERS492184	SAMEA2622343	marine metagenome
ERR1719282	36011234114	195	24804	ERX1789641	RNA-Seq	cDNA	METATRANSCRIPTOMIC	PAIRED	ERP006156	PRJEB6609	253564	ERS493860	SAMEA2732983	marine metagenome
ERR1719283	9614817456	195	6730	ERX1789689	RNA-Seq	cDNA	METATRANSCRIPTOMIC	PAIRED	ERP006156	PRJEB6609	253564	ERS489523	SAMEA2657047	marine metagenome
ERR1719284	34097696214	194	23618	ERX1789396	RNA-Seq	cDNA	METATRANSCRIPTOMIC	PAIRED	ERP006156	PRJEB6609	253564	ERS488967	SAMEA2620128	marine metagenome
ERR1719285	31990821889	195	21772	ERX1789472	RNA-Seq	cDNA	METATRANSCRIPTOMIC	PAIRED	ERP006156	PRJEB6609	253564	ERS490679	SAMEA2656977	marine metagenome
ERR1719287	7546071367	188	5603	ERX1789554	RNA-Seq	cDNA	METATRANSCRIPTOMIC	PAIRED	ERP006156	PRJEB6609	253564	ERS490198	SAMEA2620985	marine metagenome
ERR1719288	10275878646	196	6946	ERX1789719	RNA-Seq	cDNA	METATRANSCRIPTOMIC	PAIRED	ERP006156	PRJEB6609	253564	ERS493690	SAMEA2732613	marine metagenome
ERR1719289	8847837269	198	5657	ERX1789510	RNA-Seq	cDNA	METATRANSCRIPTOMIC	PAIRED	ERP006156	PRJEB6609	253564	ERS494350	SAMEA2732099	marine metagenome
ERR1719290	10871119826	193	7731	ERX1789640	RNA-Seq	cDNA	METATRANSCRIPTOMIC	PAIRED	ERP006156	PRJEB6609	253564	ERS492400	SAMEA2657019	marine metagenome
ERR1719291	33539508297	193	22412	ERX1789615	RNA-Seq	cDNA	METATRANSCRIPTOMIC	PAIRED	ERP006156	PRJEB6609	253564	ERS490261	SAMEA2657009	marine metagenome
ERR1719292	1661864205	195	1032	ERX1789727	RNA-Seq	cDNA	METATRANSCRIPTOMIC	PAIRED	ERP006156	PRJEB6609	253564	ERS493336	SAMEA2732797	marine metagenome
ERR1719293	9582533863	196	6320	ERX1789628	RNA-Seq	cDNA	METATRANSCRIPTOMIC	PAIRED	ERP006156	PRJEB6609	253564	ERS492912	SAMEA2656982	marine metagenome
ERR1719294	42207599222	192	29465	ERX1789659	RNA-Seq	cDNA	METATRANSCRIPTOMIC	PAIRED	ERP006156	PRJEB6609	253564	ERS493643	SAMEA2623282	marine metagenome
ERR1719295	33035929053	195	22496	ERX1789437	RNA-Seq	cDNA	METATRANSCRIPTOMIC	PAIRED	ERP006156	PRJEB6609	253564	ERS492904	SAMEA2657071	marine metagenome
ERR1719296	32673827899	193	21766	ERX1789492	RNA-Seq	cDNA	METATRANSCRIPTOMIC	PAIRED	ERP006156	PRJEB6609	253564	ERS490220	SAMEA2657014	marine metagenome
ERR1719297	8855450410	196	5941	ERX1789649	RNA-Seq	cDNA	METATRANSCRIPTOMIC	PAIRED	ERP006156	PRJEB6609	253564	ERS492763	SAMEA2656975	marine metagenome
ERR1719298	6514664154	193	4493	ERX1789574	RNA-Seq	cDNA	METATRANSCRIPTOMIC	PAIRED	ERP006156	PRJEB6609	253564	ERS492740	SAMEA2622717	marine metagenome
ERR1719299	7302351405	195	4746	ERX1789726	RNA-Seq	cDNA	METATRANSCRIPTOMIC	PAIRED	ERP006156	PRJEB6609	253564	ERS492184	SAMEA2622343	marine metagenome
ERR1719300	37008042461	197	25460	ERX1789408	RNA-Seq	cDNA	METATRANSCRIPTOMIC	PAIRED	ERP006156	PRJEB6609	253564	ERS492169	SAMEA2657088	marine metagenome
ERR1719301	7781695157	194	5221	ERX1789391	RNA-Seq	cDNA	METATRANSCRIPTOMIC	PAIRED	ERP006156	PRJEB6609	253564	ERS492825	SAMEA2622770	marine metagenome
ERR1719302	8498621199	196	5833	ERX1789656	RNA-Seq	cDNA	METATRANSCRIPTOMIC	PAIRED	ERP006156	PRJEB6609	253564	ERS490159	SAMEA2657046	marine metagenome
ERR1719303	9283867470	194	6325	ERX1789670	RNA-Seq	cDNA	METATRANSCRIPTOMIC	PAIRED	ERP006156	PRJEB6609	253564	ERS488460	SAMEA2619754	marine metagenome
ERR1719304	1715476470	197	1011	ERX1789562	RNA-Seq	cDNA	METATRANSCRIPTOMIC	PAIRED	ERP006156	PRJEB6609	253564	ERS493871	SAMEA2732321	marine metagenome
ERR1719305	31934088546	191	22768	ERX1789474	RNA-Seq	cDNA	METATRANSCRIPTOMIC	PAIRED	ERP006156	PRJEB6609	253564	ERS494660	SAMEA2623948	marine metagenome
ERR1719306	1698425783	189	1111	ERX1789593	RNA-Seq	cDNA	METATRANSCRIPTOMIC	PAIRED	ERP006156	PRJEB6609	253564	ERS489448	SAMEA2620500	marine metagenome
ERR1719307	7686251837	195	5178	ERX1789647	RNA-Seq	cDNA	METATRANSCRIPTOMIC	PAIRED	ERP006156	PRJEB6609	253564	ERS492763	SAMEA2656975	marine metagenome
ERR1719308	9402474032	194	6780	ERX1789701	RNA-Seq	cDNA	METATRANSCRIPTOMIC	PAIRED	ERP006156	PRJEB6609	253564	ERS491970	SAMEA2657072	marine metagenome
ERR1719309	26570214208	197	18010	ERX1789561	RNA-Seq	cDNA	METATRANSCRIPTOMIC	PAIRED	ERP006156	PRJEB6609	253564	ERS494070	SAMEA2730839	marine metagenome
ERR1719310	32980336873	193	22669	ERX1789449	RNA-Seq	cDNA	METATRANSCRIPTOMIC	PAIRED	ERP006156	PRJEB6609	253564	ERS492742	SAMEA2622719	marine metagenome
ERR1719311	25117876379	197	15284	ERX1789375	RNA-Seq	cDNA	METATRANSCRIPTOMIC	PAIRED	ERP006156	PRJEB6609	253564	ERS493057	SAMEA2622914	marine metagenome
ERR1719312	33015113486	196	22470	ERX1789484	RNA-Seq	cDNA	METATRANSCRIPTOMIC	PAIRED	ERP006156	PRJEB6609	253564	ERS491970	SAMEA2657072	marine metagenome
ERR1719313	36490826360	193	25087	ERX1789464	RNA-Seq	cDNA	METATRANSCRIPTOMIC	PAIRED	ERP006156	PRJEB6609	253564	ERS493853	SAMEA2623419	marine metagenome
ERR1719315	11351001232	196	7349	ERX1789477	RNA-Seq	cDNA	METATRANSCRIPTOMIC	PAIRED	ERP006156	PRJEB6609	253564	ERS490594	SAMEA2656962	marine metagenome
ERR1719316	35752364007	189	25406	ERX1789368	RNA-Seq	cDNA	METATRANSCRIPTOMIC	PAIRED	ERP006156	PRJEB6609	253564	ERS492897	SAMEA2622826	marine metagenome
ERR1719317	28618210351	198	17055	ERX1789568	RNA-Seq	cDNA	METATRANSCRIPTOMIC	PAIRED	ERP006156	PRJEB6609	253564	ERS491437	SAMEA2621795	marine metagenome
ERR1719318	39459563731	197	25326	ERX1789530	RNA-Seq	cDNA	METATRANSCRIPTOMIC	PAIRED	ERP006156	PRJEB6609	253564	ERS493564	SAMEA2732986	marine metagenome
ERR1719319	35914014159	193	24171	ERX1789722	RNA-Seq	cDNA	METATRANSCRIPTOMIC	PAIRED	ERP006156	PRJEB6609	253564	ERS490216	SAMEA2657065	marine metagenome
ERR1719320	35856430419	198	22724	ERX1789482	RNA-Seq	cDNA	METATRANSCRIPTOMIC	PAIRED	ERP006156	PRJEB6609	253564	ERS491455	SAMEA2732192	marine metagenome
ERR1719321	36925836428	193	25375	ERX1789569	RNA-Seq	cDNA	METATRANSCRIPTOMIC	PAIRED	ERP006156	PRJEB6609	253564	ERS492023	SAMEA2622230	marine metagenome
ERR1719322	35344534161	196	23817	ERX1789509	RNA-Seq	cDNA	METATRANSCRIPTOMIC	PAIRED	ERP006156	PRJEB6609	253564	ERS488817	SAMEA2730547	marine metagenome
ERR1719323	36840930171	195	25466	ERX1789395	RNA-Seq	cDNA	METATRANSCRIPTOMIC	PAIRED	ERP006156	PRJEB6609	253564	ERS488902	SAMEA2656967	marine metagenome
ERR1719324	29226359808	194	19667	ERX1789707	RNA-Seq	cDNA	METATRANSCRIPTOMIC	PAIRED	ERP006156	PRJEB6609	253564	ERS493111	SAMEA2622936	marine metagenome
ERR1719325	9145578693	194	6240	ERX1789367	RNA-Seq	cDNA	METATRANSCRIPTOMIC	PAIRED	ERP006156	PRJEB6609	253564	ERS490618	SAMEA2656998	marine metagenome
ERR1719326	37820698111	194	25517	ERX1789496	RNA-Seq	cDNA	METATRANSCRIPTOMIC	PAIRED	ERP006156	PRJEB6609	253564	ERS493952	SAMEA2623477	marine metagenome
ERR1719327	37652854469	193	26951	ERX1789572	RNA-Seq	cDNA	METATRANSCRIPTOMIC	PAIRED	ERP006156	PRJEB6609	253564	ERS493055	SAMEA2622912	marine metagenome
ERR1719328	32486588420	196	22058	ERX1789478	RNA-Seq	cDNA	METATRANSCRIPTOMIC	PAIRED	ERP006156	PRJEB6609	253564	ERS488822	SAMEA2657041	marine metagenome
ERR1719329	37896054587	194	27226	ERX1789377	RNA-Seq	cDNA	METATRANSCRIPTOMIC	PAIRED	ERP006156	PRJEB6609	253564	ERS491398	SAMEA2621772	marine metagenome
ERR1719330	36680805453	185	27075	ERX1789364	RNA-Seq	cDNA	METATRANSCRIPTOMIC	PAIRED	ERP006156	PRJEB6609	253564	ERS490768	SAMEA2732299	marine metagenome
ERR1719331	40071106805	193	28105	ERX1789567	RNA-Seq	cDNA	METATRANSCRIPTOMIC	PAIRED	ERP006156	PRJEB6609	253564	ERS494592	SAMEA2623899	marine metagenome
ERR1719332	12666920765	195	8765	ERX1789571	RNA-Seq	cDNA	METATRANSCRIPTOMIC	PAIRED	ERP006156	PRJEB6609	253564	ERS492021	SAMEA2622228	marine metagenome
ERR1719333	36883389804	193	26518	ERX1789541	RNA-Seq	cDNA	METATRANSCRIPTOMIC	PAIRED	ERP006156	PRJEB6609	253564	ERS493109	SAMEA2622934	marine metagenome
ERR1719334	37885136519	195	26022	ERX1789424	RNA-Seq	cDNA	METATRANSCRIPTOMIC	PAIRED	ERP006156	PRJEB6609	253564	ERS489523	SAMEA2657047	marine metagenome
ERR1719335	36330468720	194	25437	ERX1789520	RNA-Seq	cDNA	METATRANSCRIPTOMIC	PAIRED	ERP006156	PRJEB6609	253564	ERS492186	SAMEA2622345	marine metagenome
ERR1719336	41721976548	195	28268	ERX1789666	RNA-Seq	cDNA	METATRANSCRIPTOMIC	PAIRED	ERP006156	PRJEB6609	253564	ERS493772	SAMEA2732658	marine metagenome
ERR1719337	27026648686	195	17912	ERX1789529	RNA-Seq	cDNA	METATRANSCRIPTOMIC	PAIRED	ERP006156	PRJEB6609	253564	ERS494572	SAMEA2623881	marine metagenome
ERR1719338	1638135882	194	1016	ERX1789415	RNA-Seq	cDNA	METATRANSCRIPTOMIC	PAIRED	ERP006156	PRJEB6609	253564	ERS494317	SAMEA2732044	marine metagenome
ERR1719339	8977892563	198	5819	ERX1789494	RNA-Seq	cDNA	METATRANSCRIPTOMIC	PAIRED	ERP006156	PRJEB6609	253564	ERS494720	SAMEA2731729	marine metagenome
ERR1719340	8868458842	192	6293	ERX1789652	RNA-Seq	cDNA	METATRANSCRIPTOMIC	PAIRED	ERP006156	PRJEB6609	253564	ERS490362	SAMEA2656971	marine metagenome
ERR1719341	41079734313	198	26383	ERX1789458	RNA-Seq	cDNA	METATRANSCRIPTOMIC	PAIRED	ERP006156	PRJEB6609	253564	ERS494720	SAMEA2731729	marine metagenome
ERR1719342	34699794330	195	24278	ERX1789401	RNA-Seq	cDNA	METATRANSCRIPTOMIC	PAIRED	ERP006156	PRJEB6609	253564	ERS493871	SAMEA2732321	marine metagenome
ERR1719343	29377857964	191	20258	ERX1789524	RNA-Seq	cDNA	METATRANSCRIPTOMIC	PAIRED	ERP006156	PRJEB6609	253564	ERS492751	SAMEA2657109	marine metagenome
ERR1719344	29471570367	186	20960	ERX1789631	RNA-Seq	cDNA	METATRANSCRIPTOMIC	PAIRED	ERP006156	PRJEB6609	253564	ERS490281	SAMEA2621029	marine metagenome
ERR1719345	9639099064	192	6805	ERX1789475	RNA-Seq	cDNA	METATRANSCRIPTOMIC	PAIRED	ERP006156	PRJEB6609	253564	ERS491101	SAMEA2621542	marine metagenome
ERR1719346	11096582692	196	7294	ERX1789602	RNA-Seq	cDNA	METATRANSCRIPTOMIC	PAIRED	ERP006156	PRJEB6609	253564	ERS489037	SAMEA2657106	marine metagenome
ERR1719347	32866706909	197	22535	ERX1789384	RNA-Seq	cDNA	METATRANSCRIPTOMIC	PAIRED	ERP006156	PRJEB6609	253564	ERS492313	SAMEA2731692	marine metagenome
ERR1719348	36492741130	195	24935	ERX1789537	RNA-Seq	cDNA	METATRANSCRIPTOMIC	PAIRED	ERP006156	PRJEB6609	253564	ERS490063	SAMEA2657007	marine metagenome
ERR1719349	8184062804	196	5567	ERX1789605	RNA-Seq	cDNA	METATRANSCRIPTOMIC	PAIRED	ERP006156	PRJEB6609	253564	ERS489566	SAMEA2657038	marine metagenome
ERR1719350	38034089184	196	24960	ERX1789728	RNA-Seq	cDNA	METATRANSCRIPTOMIC	PAIRED	ERP006156	PRJEB6609	253564	ERS493568	SAMEA2732990	marine metagenome
ERR1719351	10192529586	191	6768	ERX1789545	RNA-Seq	cDNA	METATRANSCRIPTOMIC	PAIRED	ERP006156	PRJEB6609	253564	ERS488817	SAMEA2730547	marine metagenome
ERR1719352	28749147198	196	18173	ERX1789491	RNA-Seq	cDNA	METATRANSCRIPTOMIC	PAIRED	ERP006156	PRJEB6609	253564	ERS490172	SAMEA2620959	marine metagenome
ERR1719353	33990640907	194	23519	ERX1789691	RNA-Seq	cDNA	METATRANSCRIPTOMIC	PAIRED	ERP006156	PRJEB6609	253564	ERS494594	SAMEA2623901	marine metagenome
ERR1719354	34865179601	196	21864	ERX1789445	RNA-Seq	cDNA	METATRANSCRIPTOMIC	PAIRED	ERP006156	PRJEB6609	253564	ERS491407	SAMEA2732583	marine metagenome
ERR1719355	11865936020	196	7535	ERX1789388	RNA-Seq	cDNA	METATRANSCRIPTOMIC	PAIRED	ERP006156	PRJEB6609	253564	ERS492366	SAMEA2622487	marine metagenome
ERR1719356	35713915950	193	23951	ERX1789714	RNA-Seq	cDNA	METATRANSCRIPTOMIC	PAIRED	ERP006156	PRJEB6609	253564	ERS492912	SAMEA2656982	marine metagenome
ERR1719357	34024583073	196	22479	ERX1789423	RNA-Seq	cDNA	METATRANSCRIPTOMIC	PAIRED	ERP006156	PRJEB6609	253564	ERS490564	SAMEA2657091	marine metagenome
ERR1719358	8347434025	197	5617	ERX1789594	RNA-Seq	cDNA	METATRANSCRIPTOMIC	PAIRED	ERP006156	PRJEB6609	253564	ERS492313	SAMEA2731692	marine metagenome
ERR1719359	41498372881	194	28134	ERX1789600	RNA-Seq	cDNA	METATRANSCRIPTOMIC	PAIRED	ERP006156	PRJEB6609	253564	ERS493797	SAMEA2623379	marine metagenome
ERR1719360	8288421953	195	5588	ERX1789686	RNA-Seq	cDNA	METATRANSCRIPTOMIC	PAIRED	ERP006156	PRJEB6609	253564	ERS491412	SAMEA2732628	marine metagenome
ERR1719361	38665871078	196	26225	ERX1789398	RNA-Seq	cDNA	METATRANSCRIPTOMIC	PAIRED	ERP006156	PRJEB6609	253564	ERS488508	SAMEA2657037	marine metagenome
ERR1719362	38719694192	194	27627	ERX1789667	RNA-Seq	cDNA	METATRANSCRIPTOMIC	PAIRED	ERP006156	PRJEB6609	253564	ERS494612	SAMEA2731859	marine metagenome
ERR1719363	1558205900	189	1015	ERX1789706	RNA-Seq	cDNA	METATRANSCRIPTOMIC	PAIRED	ERP006156	PRJEB6609	253564	ERS493626	SAMEA2732373	marine metagenome
ERR1719364	9911647905	193	6866	ERX1789379	RNA-Seq	cDNA	METATRANSCRIPTOMIC	PAIRED	ERP006156	PRJEB6609	253564	ERS493057	SAMEA2622914	marine metagenome
ERR1719365	7753253225	197	5314	ERX1789362	RNA-Seq	cDNA	METATRANSCRIPTOMIC	PAIRED	ERP006156	PRJEB6609	253564	ERS492846	SAMEA2656986	marine metagenome
ERR1719366	1408462072	180	1005	ERX1789665	RNA-Seq	cDNA	METATRANSCRIPTOMIC	PAIRED	ERP006156	PRJEB6609	253564	ERS494302	SAMEA2623721	marine metagenome
ERR1719367	39582243709	196	26153	ERX1789444	RNA-Seq	cDNA	METATRANSCRIPTOMIC	PAIRED	ERP006156	PRJEB6609	253564	ERS493690	SAMEA2732613	marine metagenome
ERR1719368	36206488498	198	23614	ERX1789578	RNA-Seq	cDNA	METATRANSCRIPTOMIC	PAIRED	ERP006156	PRJEB6609	253564	ERS491732	SAMEA2656959	marine metagenome
ERR1719369	37367555292	194	25518	ERX1789359	RNA-Seq	cDNA	METATRANSCRIPTOMIC	PAIRED	ERP006156	PRJEB6609	253564	ERS490594	SAMEA2656962	marine metagenome
ERR1719370	28526853400	194	20066	ERX1789540	RNA-Seq	cDNA	METATRANSCRIPTOMIC	PAIRED	ERP006156	PRJEB6609	253564	ERS494536	SAMEA2732052	marine metagenome
ERR1719371	5621031868	192	4003	ERX1789677	RNA-Seq	cDNA	METATRANSCRIPTOMIC	PAIRED	ERP006156	PRJEB6609	253564	ERS494572	SAMEA2623881	marine metagenome
ERR1719372	1613648539	188	1065	ERX1789576	RNA-Seq	cDNA	METATRANSCRIPTOMIC	PAIRED	ERP006156	PRJEB6609	253564	ERS493311	SAMEA2623070	marine metagenome
ERR1719373	34194154028	197	22029	ERX1789480	RNA-Seq	cDNA	METATRANSCRIPTOMIC	PAIRED	ERP006156	PRJEB6609	253564	ERS492161	SAMEA2657063	marine metagenome
ERR1719374	8691778075	190	5846	ERX1789694	RNA-Seq	cDNA	METATRANSCRIPTOMIC	PAIRED	ERP006156	PRJEB6609	253564	ERS488742	SAMEA2657060	marine metagenome
ERR1719375	36840664239	195	24085	ERX1789360	RNA-Seq	cDNA	METATRANSCRIPTOMIC	PAIRED	ERP006156	PRJEB6609	253564	ERS491949	SAMEA2622184	marine metagenome
ERR1719376	40901324259	196	27083	ERX1789695	RNA-Seq	cDNA	METATRANSCRIPTOMIC	PAIRED	ERP006156	PRJEB6609	253564	ERS490761	SAMEA2732231	marine metagenome
ERR1719377	9849427367	195	6364	ERX1789448	RNA-Seq	cDNA	METATRANSCRIPTOMIC	PAIRED	ERP006156	PRJEB6609	253564	ERS493797	SAMEA2623379	marine metagenome
ERR1719378	39262750616	194	27705	ERX1789674	RNA-Seq	cDNA	METATRANSCRIPTOMIC	PAIRED	ERP006156	PRJEB6609	253564	ERS489329	SAMEA2620418	marine metagenome
ERR1719379	38929959543	195	27367	ERX1789447	RNA-Seq	cDNA	METATRANSCRIPTOMIC	PAIRED	ERP006156	PRJEB6609	253564	ERS492153	SAMEA2622324	marine metagenome
ERR1719380	8608399625	194	5699	ERX1789538	RNA-Seq	cDNA	METATRANSCRIPTOMIC	PAIRED	ERP006156	PRJEB6609	253564	ERS493111	SAMEA2622936	marine metagenome
ERR1719381	8023719577	196	5504	ERX1789700	RNA-Seq	cDNA	METATRANSCRIPTOMIC	PAIRED	ERP006156	PRJEB6609	253564	ERS492846	SAMEA2656986	marine metagenome
ERR1719382	33648040703	193	23609	ERX1789443	RNA-Seq	cDNA	METATRANSCRIPTOMIC	PAIRED	ERP006156	PRJEB6609	253564	ERS494470	SAMEA2732095	marine metagenome
ERR1719383	35687746883	196	22870	ERX1789463	RNA-Seq	cDNA	METATRANSCRIPTOMIC	PAIRED	ERP006156	PRJEB6609	253564	ERS488742	SAMEA2657060	marine metagenome
ERR1719384	36975803216	193	25546	ERX1789531	RNA-Seq	cDNA	METATRANSCRIPTOMIC	PAIRED	ERP006156	PRJEB6609	253564	ERS490083	SAMEA2656992	marine metagenome
ERR1719385	9249929758	191	6095	ERX1789417	RNA-Seq	cDNA	METATRANSCRIPTOMIC	PAIRED	ERP006156	PRJEB6609	253564	ERS492904	SAMEA2657071	marine metagenome
ERR1719386	11404427579	195	7359	ERX1789573	RNA-Seq	cDNA	METATRANSCRIPTOMIC	PAIRED	ERP006156	PRJEB6609	253564	ERS491474	SAMEA2621823	marine metagenome
ERR1719387	36687301967	196	23353	ERX1789397	RNA-Seq	cDNA	METATRANSCRIPTOMIC	PAIRED	ERP006156	PRJEB6609	253564	ERS493645	SAMEA2623284	marine metagenome
ERR1719388	10935604988	194	7302	ERX1789687	RNA-Seq	cDNA	METATRANSCRIPTOMIC	PAIRED	ERP006156	PRJEB6609	253564	ERS491845	SAMEA2622106	marine metagenome
ERR1719389	30379790288	192	21004	ERX1789616	RNA-Seq	cDNA	METATRANSCRIPTOMIC	PAIRED	ERP006156	PRJEB6609	253564	ERS492824	SAMEA2622769	marine metagenome
ERR1719390	9947192196	192	6920	ERX1789381	RNA-Seq	cDNA	METATRANSCRIPTOMIC	PAIRED	ERP006156	PRJEB6609	253564	ERS490039	SAMEA2620865	marine metagenome
ERR1719391	34451110830	195	23397	ERX1789675	RNA-Seq	cDNA	METATRANSCRIPTOMIC	PAIRED	ERP006156	PRJEB6609	253564	ERS492846	SAMEA2656986	marine metagenome
ERR1719392	10363431018	195	6884	ERX1789716	RNA-Seq	cDNA	METATRANSCRIPTOMIC	PAIRED	ERP006156	PRJEB6609	253564	ERS488991	SAMEA2620150	marine metagenome
ERR1719393	16410141440	196	10990	ERX1789369	RNA-Seq	cDNA	METATRANSCRIPTOMIC	PAIRED	ERP006156	PRJEB6609	253564	ERS492742	SAMEA2622719	marine metagenome
ERR1719394	35904834499	197	24144	ERX1789712	RNA-Seq	cDNA	METATRANSCRIPTOMIC	PAIRED	ERP006156	PRJEB6609	253564	ERS493660	SAMEA2732607	marine metagenome
ERR1719395	8779032761	193	6130	ERX1789361	RNA-Seq	cDNA	METATRANSCRIPTOMIC	PAIRED	ERP006156	PRJEB6609	253564	ERS492897	SAMEA2622826	marine metagenome
ERR1719396	8216298304	194	5667	ERX1789521	RNA-Seq	cDNA	METATRANSCRIPTOMIC	PAIRED	ERP006156	PRJEB6609	253564	ERS491962	SAMEA2656991	marine metagenome
ERR1719397	42909553687	196	28668	ERX1789633	RNA-Seq	cDNA	METATRANSCRIPTOMIC	PAIRED	ERP006156	PRJEB6609	253564	ERS494191	SAMEA2731031	marine metagenome
ERR1719398	10030390309	195	6696	ERX1789410	RNA-Seq	cDNA	METATRANSCRIPTOMIC	PAIRED	ERP006156	PRJEB6609	253564	ERS494660	SAMEA2623948	marine metagenome
ERR1719399	34045263282	194	23499	ERX1789546	RNA-Seq	cDNA	METATRANSCRIPTOMIC	PAIRED	ERP006156	PRJEB6609	253564	ERS488832	SAMEA2620023	marine metagenome
ERR1719400	33908324910	194	24057	ERX1789729	RNA-Seq	cDNA	METATRANSCRIPTOMIC	PAIRED	ERP006156	PRJEB6609	253564	ERS494465	SAMEA2731788	marine metagenome
ERR1719401	39934773377	196	26468	ERX1789693	RNA-Seq	cDNA	METATRANSCRIPTOMIC	PAIRED	ERP006156	PRJEB6609	253564	ERS491858	SAMEA2656973	marine metagenome
ERR1719402	23933378878	195	15725	ERX1789527	RNA-Seq	cDNA	METATRANSCRIPTOMIC	PAIRED	ERP006156	PRJEB6609	253564	ERS494147	SAMEA2730691	marine metagenome
ERR1719403	9477543917	195	6458	ERX1789528	RNA-Seq	cDNA	METATRANSCRIPTOMIC	PAIRED	ERP006156	PRJEB6609	253564	ERS491866	SAMEA2657000	marine metagenome
ERR1719404	8600763498	194	5756	ERX1789638	RNA-Seq	cDNA	METATRANSCRIPTOMIC	PAIRED	ERP006156	PRJEB6609	253564	ERS492895	SAMEA2622824	marine metagenome
ERR1719405	8909711278	198	4985	ERX1789394	RNA-Seq	cDNA	METATRANSCRIPTOMIC	PAIRED	ERP006156	PRJEB6609	253564	ERS493057	SAMEA2622914	marine metagenome
ERR1719406	36345058188	193	25238	ERX1789555	RNA-Seq	cDNA	METATRANSCRIPTOMIC	PAIRED	ERP006156	PRJEB6609	253564	ERS493851	SAMEA2623417	marine metagenome
ERR1719407	7223955429	188	5267	ERX1789582	RNA-Seq	cDNA	METATRANSCRIPTOMIC	PAIRED	ERP006156	PRJEB6609	253564	ERS490311	SAMEA2621052	marine metagenome
ERR1719408	36045480814	188	24706	ERX1789703	RNA-Seq	cDNA	METATRANSCRIPTOMIC	PAIRED	ERP006156	PRJEB6609	253564	ERS489448	SAMEA2620500	marine metagenome
ERR1719409	33088493959	194	21730	ERX1789692	RNA-Seq	cDNA	METATRANSCRIPTOMIC	PAIRED	ERP006156	PRJEB6609	253564	ERS494248	SAMEA2623685	marine metagenome
ERR1719410	37476715231	194	25148	ERX1789612	RNA-Seq	cDNA	METATRANSCRIPTOMIC	PAIRED	ERP006156	PRJEB6609	253564	ERS492763	SAMEA2656975	marine metagenome
ERR1719411	29839871540	196	19195	ERX1789720	RNA-Seq	cDNA	METATRANSCRIPTOMIC	PAIRED	ERP006156	PRJEB6609	253564	ERS489582	SAMEA2657079	marine metagenome
ERR1719412	35853521838	195	24893	ERX1789519	RNA-Seq	cDNA	METATRANSCRIPTOMIC	PAIRED	ERP006156	PRJEB6609	253564	ERS492404	SAMEA2656980	marine metagenome
ERR1719413	5821088106	194	3966	ERX1789575	RNA-Seq	cDNA	METATRANSCRIPTOMIC	PAIRED	ERP006156	PRJEB6609	253564	ERS492751	SAMEA2657109	marine metagenome
ERR1719414	40089292081	195	26379	ERX1789363	RNA-Seq	cDNA	METATRANSCRIPTOMIC	PAIRED	ERP006156	PRJEB6609	253564	ERS488744	SAMEA2657080	marine metagenome
ERR1719415	6561529965	195	4534	ERX1789430	RNA-Seq	cDNA	METATRANSCRIPTOMIC	PAIRED	ERP006156	PRJEB6609	253564	ERS489582	SAMEA2657079	marine metagenome
ERR1719416	8469058146	192	5996	ERX1789433	RNA-Seq	cDNA	METATRANSCRIPTOMIC	PAIRED	ERP006156	PRJEB6609	253564	ERS490220	SAMEA2657014	marine metagenome
ERR1719417	32631622481	191	23290	ERX1789697	RNA-Seq	cDNA	METATRANSCRIPTOMIC	PAIRED	ERP006156	PRJEB6609	253564	ERS494658	SAMEA2623946	marine metagenome
ERR1719418	6711353187	194	4757	ERX1789382	RNA-Seq	cDNA	METATRANSCRIPTOMIC	PAIRED	ERP006156	PRJEB6609	253564	ERS490256	SAMEA2657082	marine metagenome
ERR1719419	41290413478	197	26700	ERX1789432	RNA-Seq	cDNA	METATRANSCRIPTOMIC	PAIRED	ERP006156	PRJEB6609	253564	ERS493233	SAMEA2732906	marine metagenome
ERR1719420	37158505361	195	25505	ERX1789436	RNA-Seq	cDNA	METATRANSCRIPTOMIC	PAIRED	ERP006156	PRJEB6609	253564	ERS492021	SAMEA2622228	marine metagenome
ERR1719421	34672267884	192	23820	ERX1789610	RNA-Seq	cDNA	METATRANSCRIPTOMIC	PAIRED	ERP006156	PRJEB6609	253564	ERS488834	SAMEA2620025	marine metagenome
ERR1719422	35467640058	197	24034	ERX1789639	RNA-Seq	cDNA	METATRANSCRIPTOMIC	PAIRED	ERP006156	PRJEB6609	253564	ERS493621	SAMEA2732598	marine metagenome
ERR1719423	11424627644	195	7738	ERX1789696	RNA-Seq	cDNA	METATRANSCRIPTOMIC	PAIRED	ERP006156	PRJEB6609	253564	ERS488821	SAMEA2730588	marine metagenome
ERR1719424	30714570109	192	20421	ERX1789373	RNA-Seq	cDNA	METATRANSCRIPTOMIC	PAIRED	ERP006156	PRJEB6609	253564	ERS490896	SAMEA2621412	marine metagenome
ERR1719425	2040988433	197	1240	ERX1789502	RNA-Seq	cDNA	METATRANSCRIPTOMIC	PAIRED	ERP006156	PRJEB6609	253564	ERS494255	SAMEA2730869	marine metagenome
ERR1719426	9123235656	194	6111	ERX1789585	RNA-Seq	cDNA	METATRANSCRIPTOMIC	PAIRED	ERP006156	PRJEB6609	253564	ERS494670	SAMEA2623958	marine metagenome
ERR1719427	37752993232	197	25064	ERX1789413	RNA-Seq	cDNA	METATRANSCRIPTOMIC	PAIRED	ERP006156	PRJEB6609	253564	ERS490294	SAMEA2657061	marine metagenome
ERR1719428	35124382362	196	21383	ERX1789671	RNA-Seq	cDNA	METATRANSCRIPTOMIC	PAIRED	ERP006156	PRJEB6609	253564	ERS491843	SAMEA2622104	marine metagenome
ERR1719429	12152571611	195	8394	ERX1789645	RNA-Seq	cDNA	METATRANSCRIPTOMIC	PAIRED	ERP006156	PRJEB6609	253564	ERS488902	SAMEA2656967	marine metagenome
ERR1719430	40379212658	195	29258	ERX1789459	RNA-Seq	cDNA	METATRANSCRIPTOMIC	PAIRED	ERP006156	PRJEB6609	253564	ERS494508	SAMEA2732073	marine metagenome
ERR1719431	38622142050	195	25363	ERX1789676	RNA-Seq	cDNA	METATRANSCRIPTOMIC	PAIRED	ERP006156	PRJEB6609	253564	ERS490774	SAMEA2732344	marine metagenome
ERR1719432	10532631438	195	7456	ERX1789505	RNA-Seq	cDNA	METATRANSCRIPTOMIC	PAIRED	ERP006156	PRJEB6609	253564	ERS487958	SAMEA2619421	marine metagenome
ERR1719433	37273830827	197	24578	ERX1789453	RNA-Seq	cDNA	METATRANSCRIPTOMIC	PAIRED	ERP006156	PRJEB6609	253564	ERS491736	SAMEA2656984	marine metagenome
ERR1719434	10139608124	193	6917	ERX1789476	RNA-Seq	cDNA	METATRANSCRIPTOMIC	PAIRED	ERP006156	PRJEB6609	253564	ERS488967	SAMEA2620128	marine metagenome
ERR1719435	10527632711	196	7287	ERX1789429	RNA-Seq	cDNA	METATRANSCRIPTOMIC	PAIRED	ERP006156	PRJEB6609	253564	ERS490774	SAMEA2732344	marine metagenome
ERR1719436	35679503787	196	22986	ERX1789435	RNA-Seq	cDNA	METATRANSCRIPTOMIC	PAIRED	ERP006156	PRJEB6609	253564	ERS493804	SAMEA2732716	marine metagenome
ERR1719437	6659119147	195	4495	ERX1789426	RNA-Seq	cDNA	METATRANSCRIPTOMIC	PAIRED	ERP006156	PRJEB6609	253564	ERS492751	SAMEA2657109	marine metagenome
ERR1719438	9170261558	193	6635	ERX1789535	RNA-Seq	cDNA	METATRANSCRIPTOMIC	PAIRED	ERP006156	PRJEB6609	253564	ERS491958	SAMEA2657092	marine metagenome
ERR1719439	9404554337	192	6668	ERX1789411	RNA-Seq	cDNA	METATRANSCRIPTOMIC	PAIRED	ERP006156	PRJEB6609	253564	ERS493109	SAMEA2622934	marine metagenome
ERR1719440	33696539407	195	22248	ERX1789536	RNA-Seq	cDNA	METATRANSCRIPTOMIC	PAIRED	ERP006156	PRJEB6609	253564	ERS494529	SAMEA2623861	marine metagenome
ERR1719441	1690521056	189	1109	ERX1789637	RNA-Seq	cDNA	METATRANSCRIPTOMIC	PAIRED	ERP006156	PRJEB6609	253564	ERS493610	SAMEA2623264	marine metagenome
ERR1719442	6850240440	191	4877	ERX1789718	RNA-Seq	cDNA	METATRANSCRIPTOMIC	PAIRED	ERP006156	PRJEB6609	253564	ERS490261	SAMEA2657009	marine metagenome
ERR1719443	34270709276	195	22670	ERX1789506	RNA-Seq	cDNA	METATRANSCRIPTOMIC	PAIRED	ERP006156	PRJEB6609	253564	ERS491947	SAMEA2622182	marine metagenome
ERR1719444	11436485495	195	7755	ERX1789542	RNA-Seq	cDNA	METATRANSCRIPTOMIC	PAIRED	ERP006156	PRJEB6609	253564	ERS491417	SAMEA2732696	marine metagenome
ERR1719445	35494780848	197	22848	ERX1789431	RNA-Seq	cDNA	METATRANSCRIPTOMIC	PAIRED	ERP006156	PRJEB6609	253564	ERS492254	SAMEA2731795	marine metagenome
ERR1719446	38157190318	189	27776	ERX1789386	RNA-Seq	cDNA	METATRANSCRIPTOMIC	PAIRED	ERP006156	PRJEB6609	253564	ERS490752	SAMEA2621316	marine metagenome
ERR1719447	37345500523	195	26722	ERX1789684	RNA-Seq	cDNA	METATRANSCRIPTOMIC	PAIRED	ERP006156	PRJEB6609	253564	ERS492349	SAMEA2656988	marine metagenome
ERR1719448	8029366010	192	5633	ERX1789662	RNA-Seq	cDNA	METATRANSCRIPTOMIC	PAIRED	ERP006156	PRJEB6609	253564	ERS492824	SAMEA2622769	marine metagenome
ERR1719449	7425888491	196	4630	ERX1789455	RNA-Seq	cDNA	METATRANSCRIPTOMIC	PAIRED	ERP006156	PRJEB6609	253564	ERS493677	SAMEA2623302	marine metagenome
ERR1719450	33344247858	194	23145	ERX1789713	RNA-Seq	cDNA	METATRANSCRIPTOMIC	PAIRED	ERP006156	PRJEB6609	253564	ERS488991	SAMEA2620150	marine metagenome
ERR1719451	6470636012	189	4696	ERX1789517	RNA-Seq	cDNA	METATRANSCRIPTOMIC	PAIRED	ERP006156	PRJEB6609	253564	ERS490341	SAMEA2621080	marine metagenome
ERR1719452	12707405192	192	9201	ERX1789440	RNA-Seq	cDNA	METATRANSCRIPTOMIC	PAIRED	ERP006156	PRJEB6609	253564	ERS490210	SAMEA2656969	marine metagenome
ERR1719453	41110090768	194	27742	ERX1789462	RNA-Seq	cDNA	METATRANSCRIPTOMIC	PAIRED	ERP006156	PRJEB6609	253564	ERS488446	SAMEA2619745	marine metagenome
ERR1719454	36709497697	195	24883	ERX1789452	RNA-Seq	cDNA	METATRANSCRIPTOMIC	PAIRED	ERP006156	PRJEB6609	253564	ERS494527	SAMEA2623859	marine metagenome
ERR1719455	1365647559	188	892	ERX1789644	RNA-Seq	cDNA	METATRANSCRIPTOMIC	PAIRED	ERP006156	PRJEB6609	253564	ERS493851	SAMEA2623417	marine metagenome
ERR1719456	35157723250	192	24610	ERX1789543	RNA-Seq	cDNA	METATRANSCRIPTOMIC	PAIRED	ERP006156	PRJEB6609	253564	ERS493264	SAMEA2623037	marine metagenome
ERR1719457	8551221486	196	5524	ERX1789500	RNA-Seq	cDNA	METATRANSCRIPTOMIC	PAIRED	ERP006156	PRJEB6609	253564	ERS491407	SAMEA2732583	marine metagenome
ERR1719458	38559934738	194	27652	ERX1789414	RNA-Seq	cDNA	METATRANSCRIPTOMIC	PAIRED	ERP006156	PRJEB6609	253564	ERS494686	SAMEA2731893	marine metagenome
ERR1719459	7118974665	188	5270	ERX1789579	RNA-Seq	cDNA	METATRANSCRIPTOMIC	PAIRED	ERP006156	PRJEB6609	253564	ERS492895	SAMEA2622824	marine metagenome
ERR1719460	38716893751	192	26767	ERX1789383	RNA-Seq	cDNA	METATRANSCRIPTOMIC	PAIRED	ERP006156	PRJEB6609	253564	ERS494666	SAMEA2623954	marine metagenome
ERR1719461	31662882166	193	21376	ERX1789409	RNA-Seq	cDNA	METATRANSCRIPTOMIC	PAIRED	ERP006156	PRJEB6609	253564	ERS489566	SAMEA2657038	marine metagenome
ERR1719462	13938556499	198	8606	ERX1789534	RNA-Seq	cDNA	METATRANSCRIPTOMIC	PAIRED	ERP006156	PRJEB6609	253564	ERS492349	SAMEA2656988	marine metagenome
ERR1719463	14880609185	196	9933	ERX1789668	RNA-Seq	cDNA	METATRANSCRIPTOMIC	PAIRED	ERP006156	PRJEB6609	253564	ERS492650	SAMEA2622660	marine metagenome
ERR1719464	33657162631	195	22551	ERX1789434	RNA-Seq	cDNA	METATRANSCRIPTOMIC	PAIRED	ERP006156	PRJEB6609	253564	ERS490159	SAMEA2657046	marine metagenome
ERR1719465	8119775732	191	5821	ERX1789428	RNA-Seq	cDNA	METATRANSCRIPTOMIC	PAIRED	ERP006156	PRJEB6609	253564	ERS488753	SAMEA2619958	marine metagenome
ERR1719466	8658241750	195	6104	ERX1789456	RNA-Seq	cDNA	METATRANSCRIPTOMIC	PAIRED	ERP006156	PRJEB6609	253564	ERS490294	SAMEA2657061	marine metagenome
ERR1719467	34092309302	195	22473	ERX1789551	RNA-Seq	cDNA	METATRANSCRIPTOMIC	PAIRED	ERP006156	PRJEB6609	253564	ERS494501	SAMEA2623839	marine metagenome
ERR1719468	35869934477	195	22608	ERX1789387	RNA-Seq	cDNA	METATRANSCRIPTOMIC	PAIRED	ERP006156	PRJEB6609	253564	ERS491412	SAMEA2732628	marine metagenome
ERR1719469	31981970234	194	22141	ERX1789708	RNA-Seq	cDNA	METATRANSCRIPTOMIC	PAIRED	ERP006156	PRJEB6609	253564	ERS491081	SAMEA2732536	marine metagenome
ERR1719470	9771890939	197	6268	ERX1789672	RNA-Seq	cDNA	METATRANSCRIPTOMIC	PAIRED	ERP006156	PRJEB6609	253564	ERS493564	SAMEA2732986	marine metagenome
ERR1719471	35591506248	195	24995	ERX1789563	RNA-Seq	cDNA	METATRANSCRIPTOMIC	PAIRED	ERP006156	PRJEB6609	253564	ERS492137	SAMEA2657008	marine metagenome
ERR1719472	9263116733	196	6110	ERX1789358	RNA-Seq	cDNA	METATRANSCRIPTOMIC	PAIRED	ERP006156	PRJEB6609	253564	ERS494666	SAMEA2623954	marine metagenome
ERR1719473	42300386396	196	27525	ERX1789556	RNA-Seq	cDNA	METATRANSCRIPTOMIC	PAIRED	ERP006156	PRJEB6609	253564	ERS488460	SAMEA2619754	marine metagenome
ERR1719474	38347385481	196	25618	ERX1789442	RNA-Seq	cDNA	METATRANSCRIPTOMIC	PAIRED	ERP006156	PRJEB6609	253564	ERS493965	SAMEA2730918	marine metagenome
ERR1719475	1651480355	189	1077	ERX1789635	RNA-Seq	cDNA	METATRANSCRIPTOMIC	PAIRED	ERP006156	PRJEB6609	253564	ERS490752	SAMEA2621316	marine metagenome
ERR1719476	35157794099	196	22380	ERX1789598	RNA-Seq	cDNA	METATRANSCRIPTOMIC	PAIRED	ERP006156	PRJEB6609	253564	ERS493572	SAMEA2732994	marine metagenome
ERR1719477	7587554925	197	5062	ERX1789614	RNA-Seq	cDNA	METATRANSCRIPTOMIC	PAIRED	ERP006156	PRJEB6609	253564	ERS491435	SAMEA2621793	marine metagenome
ERR1719478	31416945319	188	22367	ERX1789577	RNA-Seq	cDNA	METATRANSCRIPTOMIC	PAIRED	ERP006156	PRJEB6609	253564	ERS494304	SAMEA2623723	marine metagenome
ERR1719479	11333983496	198	7443	ERX1789660	RNA-Seq	cDNA	METATRANSCRIPTOMIC	PAIRED	ERP006156	PRJEB6609	253564	ERS491799	SAMEA2657023	marine metagenome
ERR1719480	10447267299	194	7208	ERX1789654	RNA-Seq	cDNA	METATRANSCRIPTOMIC	PAIRED	ERP006156	PRJEB6609	253564	ERS493536	SAMEA2732214	marine metagenome
ERR1719481	32860150899	196	22965	ERX1789664	RNA-Seq	cDNA	METATRANSCRIPTOMIC	PAIRED	ERP006156	PRJEB6609	253564	ERS492226	SAMEA2657076	marine metagenome
ERR1719482	32004403790	192	22137	ERX1789717	RNA-Seq	cDNA	METATRANSCRIPTOMIC	PAIRED	ERP006156	PRJEB6609	253564	ERS490311	SAMEA2621052	marine metagenome
ERR1719483	39401872814	194	27593	ERX1789685	RNA-Seq	cDNA	METATRANSCRIPTOMIC	PAIRED	ERP006156	PRJEB6609	253564	ERS491021	SAMEA2657049	marine metagenome
ERR1719484	7557706651	186	5638	ERX1789621	RNA-Seq	cDNA	METATRANSCRIPTOMIC	PAIRED	ERP006156	PRJEB6609	253564	ERS490281	SAMEA2621029	marine metagenome
ERR1719485	39563518236	197	26679	ERX1789564	RNA-Seq	cDNA	METATRANSCRIPTOMIC	PAIRED	ERP006156	PRJEB6609	253564	ERS493324	SAMEA2732790	marine metagenome
ERR1719486	29279704459	193	19901	ERX1789580	RNA-Seq	cDNA	METATRANSCRIPTOMIC	PAIRED	ERP006156	PRJEB6609	253564	ERS490341	SAMEA2621080	marine metagenome
ERR1719487	37408405596	197	24098	ERX1789389	RNA-Seq	cDNA	METATRANSCRIPTOMIC	PAIRED	ERP006156	PRJEB6609	253564	ERS493954	SAMEA2623479	marine metagenome
ERR1719488	9970078714	191	7015	ERX1789557	RNA-Seq	cDNA	METATRANSCRIPTOMIC	PAIRED	ERP006156	PRJEB6609	253564	ERS488730	SAMEA2619943	marine metagenome
ERR1719489	10837990029	197	7460	ERX1789402	RNA-Seq	cDNA	METATRANSCRIPTOMIC	PAIRED	ERP006156	PRJEB6609	253564	ERS490761	SAMEA2732231	marine metagenome
ERR1719490	9892451003	197	6770	ERX1789454	RNA-Seq	cDNA	METATRANSCRIPTOMIC	PAIRED	ERP006156	PRJEB6609	253564	ERS494686	SAMEA2731893	marine metagenome
ERR1719491	31458834444	195	20556	ERX1789723	RNA-Seq	cDNA	METATRANSCRIPTOMIC	PAIRED	ERP006156	PRJEB6609	253564	ERS491028	SAMEA2657033	marine metagenome
ERR1719492	11679760492	197	7718	ERX1789446	RNA-Seq	cDNA	METATRANSCRIPTOMIC	PAIRED	ERP006156	PRJEB6609	253564	ERS491736	SAMEA2656984	marine metagenome
ERR1719493	9493160946	195	6545	ERX1789611	RNA-Seq	cDNA	METATRANSCRIPTOMIC	PAIRED	ERP006156	PRJEB6609	253564	ERS493241	SAMEA2732139	marine metagenome
ERR1719494	31305668385	198	20437	ERX1789599	RNA-Seq	cDNA	METATRANSCRIPTOMIC	PAIRED	ERP006156	PRJEB6609	253564	ERS493526	SAMEA2732932	marine metagenome
ERR1719495	37831878298	196	26835	ERX1789460	RNA-Seq	cDNA	METATRANSCRIPTOMIC	PAIRED	ERP006156	PRJEB6609	253564	ERS494045	SAMEA2730657	marine metagenome
ERR1719496	34917265627	196	23678	ERX1789560	RNA-Seq	cDNA	METATRANSCRIPTOMIC	PAIRED	ERP006156	PRJEB6609	253564	ERS491460	SAMEA2732245	marine metagenome
ERR1719497	6740046457	193	4793	ERX1789624	RNA-Seq	cDNA	METATRANSCRIPTOMIC	PAIRED	ERP006156	PRJEB6609	253564	ERS493572	SAMEA2732994	marine metagenome
ERR1719498	38167217284	190	27754	ERX1789416	RNA-Seq	cDNA	METATRANSCRIPTOMIC	PAIRED	ERP006156	PRJEB6609	253564	ERS489279	SAMEA2620378	marine metagenome
ERR1719499	39550619186	197	25033	ERX1789511	RNA-Seq	cDNA	METATRANSCRIPTOMIC	PAIRED	ERP006156	PRJEB6609	253564	ERS493241	SAMEA2732139	marine metagenome
ERR1719500	32855552967	196	21679	ERX1789565	RNA-Seq	cDNA	METATRANSCRIPTOMIC	PAIRED	ERP006156	PRJEB6609	253564	ERS494752	SAMEA2731933	marine metagenome
ERR1719501	35516415708	197	23368	ERX1789682	RNA-Seq	cDNA	METATRANSCRIPTOMIC	PAIRED	ERP006156	PRJEB6609	253564	ERS490256	SAMEA2657082	marine metagenome
ERR1719502	36305663539	194	24992	ERX1789623	RNA-Seq	cDNA	METATRANSCRIPTOMIC	PAIRED	ERP006156	PRJEB6609	253564	ERS488885	SAMEA2620071	marine metagenome
ERR1719503	8644757291	196	5738	ERX1789404	RNA-Seq	cDNA	METATRANSCRIPTOMIC	PAIRED	ERP006156	PRJEB6609	253564	ERS491398	SAMEA2621772	marine metagenome
ERR1719504	9931239895	193	6703	ERX1789715	RNA-Seq	cDNA	METATRANSCRIPTOMIC	PAIRED	ERP006156	PRJEB6609	253564	ERS490172	SAMEA2620959	marine metagenome
ERR1719505	8493752945	197	5709	ERX1789495	RNA-Seq	cDNA	METATRANSCRIPTOMIC	PAIRED	ERP006156	PRJEB6609	253564	ERS493526	SAMEA2732932	marine metagenome
ERR1719506	39582531592	195	26373	ERX1789627	RNA-Seq	cDNA	METATRANSCRIPTOMIC	PAIRED	ERP006156	PRJEB6609	253564	ERS494743	SAMEA2624011	marine metagenome
ERR1719507	40608092353	195	28729	ERX1789507	RNA-Seq	cDNA	METATRANSCRIPTOMIC	PAIRED	ERP006156	PRJEB6609	253564	ERS487956	SAMEA2619419	marine metagenome
ERR1719508	8551373135	193	6088	ERX1789487	RNA-Seq	cDNA	METATRANSCRIPTOMIC	PAIRED	ERP006156	PRJEB6609	253564	ERS490253	SAMEA2657073	marine metagenome
ERR1719509	9552521343	192	6751	ERX1789613	RNA-Seq	cDNA	METATRANSCRIPTOMIC	PAIRED	ERP006156	PRJEB6609	253564	ERS490216	SAMEA2657065	marine metagenome
ERR1719510	37776667291	195	26797	ERX1789698	RNA-Seq	cDNA	METATRANSCRIPTOMIC	PAIRED	ERP006156	PRJEB6609	253564	ERS491799	SAMEA2657023	marine metagenome
ERR1719511	8914768757	193	6282	ERX1789518	RNA-Seq	cDNA	METATRANSCRIPTOMIC	PAIRED	ERP006156	PRJEB6609	253564	ERS488744	SAMEA2657080	marine metagenome
ERR1719512	10198497163	196	6851	ERX1789636	RNA-Seq	cDNA	METATRANSCRIPTOMIC	PAIRED	ERP006156	PRJEB6609	253564	ERS490768	SAMEA2732299	marine metagenome
ERR1719513	6702936216	197	4509	ERX1789469	RNA-Seq	cDNA	METATRANSCRIPTOMIC	PAIRED	ERP006156	PRJEB6609	253564	ERS491437	SAMEA2621795	marine metagenome
ERR1719514	1291010901	189	867	ERX1789596	RNA-Seq	cDNA	METATRANSCRIPTOMIC	PAIRED	ERP006156	PRJEB6609	253564	ERS494304	SAMEA2623723	marine metagenome
ERR1719515	9920146165	192	7030	ERX1789439	RNA-Seq	cDNA	METATRANSCRIPTOMIC	PAIRED	ERP006156	PRJEB6609	253564	ERS491947	SAMEA2622182	marine metagenome
ERR1719516	9840721621	195	6866	ERX1789406	RNA-Seq	cDNA	METATRANSCRIPTOMIC	PAIRED	ERP006156	PRJEB6609	253564	ERS490063	SAMEA2657007	marine metagenome
ERR1719517	7764926291	194	5408	ERX1789372	RNA-Seq	cDNA	METATRANSCRIPTOMIC	PAIRED	ERP006156	PRJEB6609	253564	ERS490366	SAMEA2656958	marine metagenome
ERR1739836	18696041649	182	12853	ERX1809475	RNA-Seq	cDNA	METATRANSCRIPTOMIC	PAIRED	ERP006156	PRJEB6609	253564	ERS491904	SAMEA2657077	marine metagenome
ERR1739837	3976329749	182	2866	ERX1809464	RNA-Seq	cDNA	METATRANSCRIPTOMIC	PAIRED	ERP006156	PRJEB6609	253564	ERS491904	SAMEA2657077	marine metagenome
ERR1739838	31364095176	185	21746	ERX1809462	RNA-Seq	cDNA	METATRANSCRIPTOMIC	PAIRED	ERP006156	PRJEB6609	253564	ERS490871	SAMEA2732891	marine metagenome
ERR1739839	8238609384	186	5534	ERX1809468	RNA-Seq	cDNA	METATRANSCRIPTOMIC	PAIRED	ERP006156	PRJEB6609	253564	ERS490871	SAMEA2732891	marine metagenome
ERR1739840	5215485493	172	3642	ERX1809466	RNA-Seq	cDNA	METATRANSCRIPTOMIC	PAIRED	ERP006156	PRJEB6609	253564	ERS490794	SAMEA2621339	marine metagenome
ERR1739841	26960380937	181	20073	ERX1809472	RNA-Seq	cDNA	METATRANSCRIPTOMIC	PAIRED	ERP006156	PRJEB6609	253564	ERS490792	SAMEA2621337	marine metagenome
ERR1739842	19926246521	171	14056	ERX1809467	RNA-Seq	cDNA	METATRANSCRIPTOMIC	PAIRED	ERP006156	PRJEB6609	253564	ERS490794	SAMEA2621339	marine metagenome
ERR1739843	5638095626	185	4016	ERX1809474	RNA-Seq	cDNA	METATRANSCRIPTOMIC	PAIRED	ERP006156	PRJEB6609	253564	ERS490792	SAMEA2621337	marine metagenome
ERR1739844	23261067184	183	14837	ERX1809470	RNA-Seq	cDNA	METATRANSCRIPTOMIC	PAIRED	ERP006156	PRJEB6609	253564	ERS490778	SAMEA2732399	marine metagenome
ERR1739845	28274168649	172	19433	ERX1809469	RNA-Seq	cDNA	METATRANSCRIPTOMIC	PAIRED	ERP006156	PRJEB6609	253564	ERS491887	SAMEA2622132	marine metagenome
ERR1739846	8505444702	184	5543	ERX1809465	RNA-Seq	cDNA	METATRANSCRIPTOMIC	PAIRED	ERP006156	PRJEB6609	253564	ERS490778	SAMEA2732399	marine metagenome
ERR1739847	8201222320	178	5396	ERX1809471	RNA-Seq	cDNA	METATRANSCRIPTOMIC	PAIRED	ERP006156	PRJEB6609	253564	ERS491883	SAMEA2622128	marine metagenome
ERR1739848	24845478800	180	16161	ERX1809473	RNA-Seq	cDNA	METATRANSCRIPTOMIC	PAIRED	ERP006156	PRJEB6609	253564	ERS491883	SAMEA2622128	marine metagenome
ERR1739849	7901049987	172	5710	ERX1809463	RNA-Seq	cDNA	METATRANSCRIPTOMIC	PAIRED	ERP006156	PRJEB6609	253564	ERS491887	SAMEA2622132	marine metagenome
ERR1740115	9096701929	194	6271	ERX1809749	RNA-Seq	cDNA	METATRANSCRIPTOMIC	PAIRED	ERP006156	PRJEB6609	253564	ERS491055	SAMEA2621520	marine metagenome
ERR1740116	9534751697	196	6390	ERX1809759	RNA-Seq	cDNA	METATRANSCRIPTOMIC	PAIRED	ERP006156	PRJEB6609	253564	ERS490832	SAMEA2732401	marine metagenome
ERR1740117	35053986404	194	23825	ERX1809747	RNA-Seq	cDNA	METATRANSCRIPTOMIC	PAIRED	ERP006156	PRJEB6609	253564	ERS491055	SAMEA2621520	marine metagenome
ERR1740118	36933996478	192	26502	ERX1809761	RNA-Seq	cDNA	METATRANSCRIPTOMIC	PAIRED	ERP006156	PRJEB6609	253564	ERS491885	SAMEA2622130	marine metagenome
ERR1740119	1202652431	193	761	ERX1809750	RNA-Seq	cDNA	METATRANSCRIPTOMIC	PAIRED	ERP006156	PRJEB6609	253564	ERS490995	SAMEA2732412	marine metagenome
ERR1740120	9086612455	192	6436	ERX1809743	RNA-Seq	cDNA	METATRANSCRIPTOMIC	PAIRED	ERP006156	PRJEB6609	253564	ERS490841	SAMEA2732530	marine metagenome
ERR1740121	41221647266	194	26547	ERX1809741	RNA-Seq	cDNA	METATRANSCRIPTOMIC	PAIRED	ERP006156	PRJEB6609	253564	ERS490841	SAMEA2732530	marine metagenome
ERR1740122	12344338078	196	8235	ERX1809760	RNA-Seq	cDNA	METATRANSCRIPTOMIC	PAIRED	ERP006156	PRJEB6609	253564	ERS490836	SAMEA2732468	marine metagenome
ERR1740123	35991606557	196	23751	ERX1809753	RNA-Seq	cDNA	METATRANSCRIPTOMIC	PAIRED	ERP006156	PRJEB6609	253564	ERS490832	SAMEA2732401	marine metagenome
ERR1740124	37243488523	193	25582	ERX1809757	RNA-Seq	cDNA	METATRANSCRIPTOMIC	PAIRED	ERP006156	PRJEB6609	253564	ERS491070	SAMEA2656979	marine metagenome
ERR1740125	1494886931	182	1021	ERX1809751	RNA-Seq	cDNA	METATRANSCRIPTOMIC	PAIRED	ERP006156	PRJEB6609	253564	ERS490977	SAMEA2621470	marine metagenome
ERR1740126	35092239520	186	25483	ERX1809752	RNA-Seq	cDNA	METATRANSCRIPTOMIC	PAIRED	ERP006156	PRJEB6609	253564	ERS490977	SAMEA2621470	marine metagenome
ERR1740127	8665715739	194	5952	ERX1809755	RNA-Seq	cDNA	METATRANSCRIPTOMIC	PAIRED	ERP006156	PRJEB6609	253564	ERS490817	SAMEA2621362	marine metagenome
ERR1740128	31479095953	193	22007	ERX1809763	RNA-Seq	cDNA	METATRANSCRIPTOMIC	PAIRED	ERP006156	PRJEB6609	253564	ERS490995	SAMEA2732412	marine metagenome
ERR1740129	41648727307	194	28380	ERX1809764	RNA-Seq	cDNA	METATRANSCRIPTOMIC	PAIRED	ERP006156	PRJEB6609	253564	ERS490836	SAMEA2732468	marine metagenome
ERR1740130	33380401577	189	24489	ERX1809756	RNA-Seq	cDNA	METATRANSCRIPTOMIC	PAIRED	ERP006156	PRJEB6609	253564	ERS491058	SAMEA2621523	marine metagenome
ERR1740131	9784355193	197	6342	ERX1809762	RNA-Seq	cDNA	METATRANSCRIPTOMIC	PAIRED	ERP006156	PRJEB6609	253564	ERS491900	SAMEA2657044	marine metagenome
ERR1740132	10710806265	194	7159	ERX1809765	RNA-Seq	cDNA	METATRANSCRIPTOMIC	PAIRED	ERP006156	PRJEB6609	253564	ERS491885	SAMEA2622130	marine metagenome
ERR1740133	11337429185	192	8355	ERX1809754	RNA-Seq	cDNA	METATRANSCRIPTOMIC	PAIRED	ERP006156	PRJEB6609	253564	ERS491058	SAMEA2621523	marine metagenome
ERR1740134	28091029839	196	18917	ERX1809744	RNA-Seq	cDNA	METATRANSCRIPTOMIC	PAIRED	ERP006156	PRJEB6609	253564	ERS491078	SAMEA2657068	marine metagenome
ERR1740135	9165459968	192	6518	ERX1809742	RNA-Seq	cDNA	METATRANSCRIPTOMIC	PAIRED	ERP006156	PRJEB6609	253564	ERS491073	SAMEA2732415	marine metagenome
ERR1740136	8354398148	193	5914	ERX1809766	RNA-Seq	cDNA	METATRANSCRIPTOMIC	PAIRED	ERP006156	PRJEB6609	253564	ERS491070	SAMEA2656979	marine metagenome
ERR1740137	7179395461	196	4905	ERX1809745	RNA-Seq	cDNA	METATRANSCRIPTOMIC	PAIRED	ERP006156	PRJEB6609	253564	ERS491078	SAMEA2657068	marine metagenome
ERR1740138	34774927295	183	25609	ERX1809758	RNA-Seq	cDNA	METATRANSCRIPTOMIC	PAIRED	ERP006156	PRJEB6609	253564	ERS490817	SAMEA2621362	marine metagenome
ERR1740139	38426354618	193	26465	ERX1809746	RNA-Seq	cDNA	METATRANSCRIPTOMIC	PAIRED	ERP006156	PRJEB6609	253564	ERS491073	SAMEA2732415	marine metagenome
ERR1740140	38817986814	197	25393	ERX1809748	RNA-Seq	cDNA	METATRANSCRIPTOMIC	PAIRED	ERP006156	PRJEB6609	253564	ERS491900	SAMEA2657044	marine metagenome
ERR2021514	6849365098	300	2486	ERX2080790	WGS	RANDOM	METATRANSCRIPTOMIC	PAIRED	ERP021493	PRJEB19456	383036	ERS1573131	SAMEA101262418	marine metagenome
ERR305910	2088065343	99	1292	ERX279191	RNA-Seq	other	METATRANSCRIPTOMIC	PAIRED	ERP003496	PRJEB4228	237145	ERS319244	SAMEA2153700	marine metagenome
ERR3322218	2613161880	252	913	ERX3347000	RNA-Seq	unspecified	METATRANSCRIPTOMIC	PAIRED	ERP114780	PRJEB32140	649499	ERS3366737	SAMEA5564709	marine metagenome
ERR3322219	2645983872	252	923	ERX3347001	RNA-Seq	unspecified	METATRANSCRIPTOMIC	PAIRED	ERP114780	PRJEB32140	649499	ERS3366737	SAMEA5564709	marine metagenome
ERR3322220	2625303492	252	920	ERX3347002	RNA-Seq	unspecified	METATRANSCRIPTOMIC	PAIRED	ERP114780	PRJEB32140	649499	ERS3366737	SAMEA5564709	marine metagenome
ERR3322221	3117455712	252	1098	ERX3347003	RNA-Seq	unspecified	METATRANSCRIPTOMIC	PAIRED	ERP114780	PRJEB32140	649499	ERS3366737	SAMEA5564709	marine metagenome
ERR3322222	3148906824	252	1107	ERX3347004	RNA-Seq	unspecified	METATRANSCRIPTOMIC	PAIRED	ERP114780	PRJEB32140	649499	ERS3366737	SAMEA5564709	marine metagenome
ERR3322223	3115271628	252	1100	ERX3347005	RNA-Seq	unspecified	METATRANSCRIPTOMIC	PAIRED	ERP114780	PRJEB32140	649499	ERS3366737	SAMEA5564709	marine metagenome
ERR3322224	2513682864	252	874	ERX3347006	RNA-Seq	unspecified	METATRANSCRIPTOMIC	PAIRED	ERP114780	PRJEB32140	649499	ERS3366737	SAMEA5564709	marine metagenome
ERR3322225	2553565644	252	887	ERX3347007	RNA-Seq	unspecified	METATRANSCRIPTOMIC	PAIRED	ERP114780	PRJEB32140	649499	ERS3366737	SAMEA5564709	marine metagenome
ERR3322226	2519385624	252	879	ERX3347008	RNA-Seq	unspecified	METATRANSCRIPTOMIC	PAIRED	ERP114780	PRJEB32140	649499	ERS3366737	SAMEA5564709	marine metagenome
ERR3322227	2321731944	252	823	ERX3347009	RNA-Seq	unspecified	METATRANSCRIPTOMIC	PAIRED	ERP114780	PRJEB32140	649499	ERS3366737	SAMEA5564709	marine metagenome
ERR3322228	2365569108	252	837	ERX3347010	RNA-Seq	unspecified	METATRANSCRIPTOMIC	PAIRED	ERP114780	PRJEB32140	649499	ERS3366737	SAMEA5564709	marine metagenome
ERR3322229	2321875332	252	824	ERX3347011	RNA-Seq	unspecified	METATRANSCRIPTOMIC	PAIRED	ERP114780	PRJEB32140	649499	ERS3366737	SAMEA5564709	marine metagenome
ERR3322230	2201375736	252	766	ERX3347012	RNA-Seq	unspecified	METATRANSCRIPTOMIC	PAIRED	ERP114780	PRJEB32140	649499	ERS3366737	SAMEA5564709	marine metagenome
ERR3322231	2229643584	252	774	ERX3347013	RNA-Seq	unspecified	METATRANSCRIPTOMIC	PAIRED	ERP114780	PRJEB32140	649499	ERS3366737	SAMEA5564709	marine metagenome
ERR3322232	2214369612	252	772	ERX3347014	RNA-Seq	unspecified	METATRANSCRIPTOMIC	PAIRED	ERP114780	PRJEB32140	649499	ERS3366737	SAMEA5564709	marine metagenome
ERR3322233	2899090404	252	1015	ERX3347015	RNA-Seq	unspecified	METATRANSCRIPTOMIC	PAIRED	ERP114780	PRJEB32140	649499	ERS3366737	SAMEA5564709	marine metagenome
ERR3322234	2945641860	252	1029	ERX3347016	RNA-Seq	unspecified	METATRANSCRIPTOMIC	PAIRED	ERP114780	PRJEB32140	649499	ERS3366737	SAMEA5564709	marine metagenome
ERR3322235	2907989532	252	1021	ERX3347017	RNA-Seq	unspecified	METATRANSCRIPTOMIC	PAIRED	ERP114780	PRJEB32140	649499	ERS3366737	SAMEA5564709	marine metagenome
ERR3322236	2773674036	252	986	ERX3347018	RNA-Seq	unspecified	METATRANSCRIPTOMIC	PAIRED	ERP114780	PRJEB32140	649499	ERS3366737	SAMEA5564709	marine metagenome
ERR3322237	2824697736	252	1002	ERX3347019	RNA-Seq	unspecified	METATRANSCRIPTOMIC	PAIRED	ERP114780	PRJEB32140	649499	ERS3366737	SAMEA5564709	marine metagenome
ERR3322238	2781150372	252	991	ERX3347020	RNA-Seq	unspecified	METATRANSCRIPTOMIC	PAIRED	ERP114780	PRJEB32140	649499	ERS3366737	SAMEA5564709	marine metagenome
ERR3322239	2910984552	252	1007	ERX3347021	RNA-Seq	unspecified	METATRANSCRIPTOMIC	PAIRED	ERP114780	PRJEB32140	649499	ERS3366737	SAMEA5564709	marine metagenome
ERR3322240	2948171940	252	1018	ERX3347022	RNA-Seq	unspecified	METATRANSCRIPTOMIC	PAIRED	ERP114780	PRJEB32140	649499	ERS3366737	SAMEA5564709	marine metagenome
ERR3322241	2931919452	252	1017	ERX3347023	RNA-Seq	unspecified	METATRANSCRIPTOMIC	PAIRED	ERP114780	PRJEB32140	649499	ERS3366737	SAMEA5564709	marine metagenome
ERR3322242	2297289204	252	819	ERX3347024	RNA-Seq	unspecified	METATRANSCRIPTOMIC	PAIRED	ERP114780	PRJEB32140	649499	ERS3366737	SAMEA5564709	marine metagenome
ERR3322243	2329581240	252	830	ERX3347025	RNA-Seq	unspecified	METATRANSCRIPTOMIC	PAIRED	ERP114780	PRJEB32140	649499	ERS3366737	SAMEA5564709	marine metagenome
ERR3322244	2330096580	252	833	ERX3347026	RNA-Seq	unspecified	METATRANSCRIPTOMIC	PAIRED	ERP114780	PRJEB32140	649499	ERS3366737	SAMEA5564709	marine metagenome
ERR3322245	2644244316	252	921	ERX3347027	RNA-Seq	unspecified	METATRANSCRIPTOMIC	PAIRED	ERP114780	PRJEB32140	649499	ERS3366737	SAMEA5564709	marine metagenome
ERR3322246	2689713432	252	937	ERX3347028	RNA-Seq	unspecified	METATRANSCRIPTOMIC	PAIRED	ERP114780	PRJEB32140	649499	ERS3366737	SAMEA5564709	marine metagenome
ERR3322247	2664911340	252	932	ERX3347029	RNA-Seq	unspecified	METATRANSCRIPTOMIC	PAIRED	ERP114780	PRJEB32140	649499	ERS3366737	SAMEA5564709	marine metagenome
ERR3322248	3190187952	252	1102	ERX3347030	RNA-Seq	unspecified	METATRANSCRIPTOMIC	PAIRED	ERP114780	PRJEB32140	649499	ERS3366737	SAMEA5564709	marine metagenome
ERR3322249	3227676228	252	1113	ERX3347031	RNA-Seq	unspecified	METATRANSCRIPTOMIC	PAIRED	ERP114780	PRJEB32140	649499	ERS3366737	SAMEA5564709	marine metagenome
ERR3322250	3206426076	252	1108	ERX3347032	RNA-Seq	unspecified	METATRANSCRIPTOMIC	PAIRED	ERP114780	PRJEB32140	649499	ERS3366737	SAMEA5564709	marine metagenome
ERR3322251	2619032724	252	924	ERX3347033	RNA-Seq	unspecified	METATRANSCRIPTOMIC	PAIRED	ERP114780	PRJEB32140	649499	ERS3366737	SAMEA5564709	marine metagenome
ERR3322252	2655966852	252	936	ERX3347034	RNA-Seq	unspecified	METATRANSCRIPTOMIC	PAIRED	ERP114780	PRJEB32140	649499	ERS3366737	SAMEA5564709	marine metagenome
ERR3322253	2660348880	252	940	ERX3347035	RNA-Seq	unspecified	METATRANSCRIPTOMIC	PAIRED	ERP114780	PRJEB32140	649499	ERS3366737	SAMEA5564709	marine metagenome
ERR3322254	2620867032	252	912	ERX3347036	RNA-Seq	unspecified	METATRANSCRIPTOMIC	PAIRED	ERP114780	PRJEB32140	649499	ERS3366737	SAMEA5564709	marine metagenome
ERR3322255	2656066896	252	923	ERX3347037	RNA-Seq	unspecified	METATRANSCRIPTOMIC	PAIRED	ERP114780	PRJEB32140	649499	ERS3366737	SAMEA5564709	marine metagenome
ERR3322256	2640390228	252	922	ERX3347038	RNA-Seq	unspecified	METATRANSCRIPTOMIC	PAIRED	ERP114780	PRJEB32140	649499	ERS3366737	SAMEA5564709	marine metagenome
ERR3322257	2908986192	252	1021	ERX3347039	RNA-Seq	unspecified	METATRANSCRIPTOMIC	PAIRED	ERP114780	PRJEB32140	649499	ERS3366737	SAMEA5564709	marine metagenome
ERR3322258	2947443408	252	1032	ERX3347040	RNA-Seq	unspecified	METATRANSCRIPTOMIC	PAIRED	ERP114780	PRJEB32140	649499	ERS3366737	SAMEA5564709	marine metagenome
ERR3322259	2930573772	252	1029	ERX3347041	RNA-Seq	unspecified	METATRANSCRIPTOMIC	PAIRED	ERP114780	PRJEB32140	649499	ERS3366737	SAMEA5564709	marine metagenome
ERR3322260	2824178112	252	986	ERX3347042	RNA-Seq	unspecified	METATRANSCRIPTOMIC	PAIRED	ERP114780	PRJEB32140	649499	ERS3366737	SAMEA5564709	marine metagenome
ERR3322261	2871834840	252	1001	ERX3347043	RNA-Seq	unspecified	METATRANSCRIPTOMIC	PAIRED	ERP114780	PRJEB32140	649499	ERS3366737	SAMEA5564709	marine metagenome
ERR3322262	2830570344	252	990	ERX3347044	RNA-Seq	unspecified	METATRANSCRIPTOMIC	PAIRED	ERP114780	PRJEB32140	649499	ERS3366737	SAMEA5564709	marine metagenome
ERR3322263	2440437300	252	879	ERX3347045	RNA-Seq	unspecified	METATRANSCRIPTOMIC	PAIRED	ERP114780	PRJEB32140	649499	ERS3366737	SAMEA5564709	marine metagenome
ERR3322264	2491418916	252	896	ERX3347046	RNA-Seq	unspecified	METATRANSCRIPTOMIC	PAIRED	ERP114780	PRJEB32140	649499	ERS3366737	SAMEA5564709	marine metagenome
ERR3322265	2474053848	252	894	ERX3347047	RNA-Seq	unspecified	METATRANSCRIPTOMIC	PAIRED	ERP114780	PRJEB32140	649499	ERS3366737	SAMEA5564709	marine metagenome
ERR3322266	7106304744	252	2452	ERX3347048	RNA-Seq	unspecified	METATRANSCRIPTOMIC	PAIRED	ERP114780	PRJEB32140	649499	ERS3366737	SAMEA5564709	marine metagenome
ERR3322267	7191934092	252	2477	ERX3347049	RNA-Seq	unspecified	METATRANSCRIPTOMIC	PAIRED	ERP114780	PRJEB32140	649499	ERS3366737	SAMEA5564709	marine metagenome
ERR3322268	7153531056	252	2472	ERX3347050	RNA-Seq	unspecified	METATRANSCRIPTOMIC	PAIRED	ERP114780	PRJEB32140	649499	ERS3366737	SAMEA5564709	marine metagenome
ERR3322269	2814430500	252	983	ERX3347051	RNA-Seq	unspecified	METATRANSCRIPTOMIC	PAIRED	ERP114780	PRJEB32140	649499	ERS3366737	SAMEA5564709	marine metagenome
ERR3322270	2849051016	252	993	ERX3347052	RNA-Seq	unspecified	METATRANSCRIPTOMIC	PAIRED	ERP114780	PRJEB32140	649499	ERS3366737	SAMEA5564709	marine metagenome
ERR3322271	2843965656	252	994	ERX3347053	RNA-Seq	unspecified	METATRANSCRIPTOMIC	PAIRED	ERP114780	PRJEB32140	649499	ERS3366737	SAMEA5564709	marine metagenome
ERR3322272	2720074140	252	946	ERX3347054	RNA-Seq	unspecified	METATRANSCRIPTOMIC	PAIRED	ERP114780	PRJEB32140	649499	ERS3366737	SAMEA5564709	marine metagenome
ERR3322273	2765127960	252	960	ERX3347055	RNA-Seq	unspecified	METATRANSCRIPTOMIC	PAIRED	ERP114780	PRJEB32140	649499	ERS3366737	SAMEA5564709	marine metagenome
ERR3322274	2742111792	252	956	ERX3347056	RNA-Seq	unspecified	METATRANSCRIPTOMIC	PAIRED	ERP114780	PRJEB32140	649499	ERS3366737	SAMEA5564709	marine metagenome
ERR3322275	2967824412	252	1037	ERX3347057	RNA-Seq	unspecified	METATRANSCRIPTOMIC	PAIRED	ERP114780	PRJEB32140	649499	ERS3366737	SAMEA5564709	marine metagenome
ERR3322276	3021797520	252	1053	ERX3347058	RNA-Seq	unspecified	METATRANSCRIPTOMIC	PAIRED	ERP114780	PRJEB32140	649499	ERS3366737	SAMEA5564709	marine metagenome
ERR3322277	2991281580	252	1046	ERX3347059	RNA-Seq	unspecified	METATRANSCRIPTOMIC	PAIRED	ERP114780	PRJEB32140	649499	ERS3366737	SAMEA5564709	marine metagenome
ERR3322278	2824458084	252	978	ERX3347060	RNA-Seq	unspecified	METATRANSCRIPTOMIC	PAIRED	ERP114780	PRJEB32140	649499	ERS3366737	SAMEA5564709	marine metagenome
ERR3322279	2862215244	252	989	ERX3347061	RNA-Seq	unspecified	METATRANSCRIPTOMIC	PAIRED	ERP114780	PRJEB32140	649499	ERS3366737	SAMEA5564709	marine metagenome
ERR3322280	2852245368	252	990	ERX3347062	RNA-Seq	unspecified	METATRANSCRIPTOMIC	PAIRED	ERP114780	PRJEB32140	649499	ERS3366737	SAMEA5564709	marine metagenome
ERR3322281	2881844280	252	1017	ERX3347063	RNA-Seq	unspecified	METATRANSCRIPTOMIC	PAIRED	ERP114780	PRJEB32140	649499	ERS3366737	SAMEA5564709	marine metagenome
ERR3322282	2919547008	252	1028	ERX3347064	RNA-Seq	unspecified	METATRANSCRIPTOMIC	PAIRED	ERP114780	PRJEB32140	649499	ERS3366737	SAMEA5564709	marine metagenome
ERR3322283	2924391204	252	1035	ERX3347065	RNA-Seq	unspecified	METATRANSCRIPTOMIC	PAIRED	ERP114780	PRJEB32140	649499	ERS3366737	SAMEA5564709	marine metagenome
ERR3322284	3037138272	252	1057	ERX3347066	RNA-Seq	unspecified	METATRANSCRIPTOMIC	PAIRED	ERP114780	PRJEB32140	649499	ERS3366737	SAMEA5564709	marine metagenome
ERR3322285	3087511560	252	1073	ERX3347067	RNA-Seq	unspecified	METATRANSCRIPTOMIC	PAIRED	ERP114780	PRJEB32140	649499	ERS3366737	SAMEA5564709	marine metagenome
ERR3322286	3065803020	252	1070	ERX3347068	RNA-Seq	unspecified	METATRANSCRIPTOMIC	PAIRED	ERP114780	PRJEB32140	649499	ERS3366737	SAMEA5564709	marine metagenome
ERR3477392	5599572000	300	2124	ERX3498951	RNA-Seq	DNase	METATRANSCRIPTOMIC	PAIRED	ERP116266	PRJEB33475	558303	ERS3572393	SAMEA5768847	marine metagenome
ERR3477393	5164897800	300	1974	ERX3498952	RNA-Seq	DNase	METATRANSCRIPTOMIC	PAIRED	ERP116266	PRJEB33475	558303	ERS3572394	SAMEA5768848	marine metagenome
ERR3477394	6092262600	300	2327	ERX3498953	RNA-Seq	DNase	METATRANSCRIPTOMIC	PAIRED	ERP116266	PRJEB33475	558303	ERS3572395	SAMEA5768849	marine metagenome
ERR3477395	5951180400	300	2279	ERX3498954	RNA-Seq	DNase	METATRANSCRIPTOMIC	PAIRED	ERP116266	PRJEB33475	558303	ERS3572396	SAMEA5768850	marine metagenome
ERR3477396	7964620500	300	3089	ERX3498955	RNA-Seq	DNase	METATRANSCRIPTOMIC	PAIRED	ERP116266	PRJEB33475	558303	ERS3572397	SAMEA5768851	marine metagenome
ERR3586677	0	0	13563	ERX3582617	RNA-Seq	cDNA	METATRANSCRIPTOMIC	PAIRED	ERP010881	PRJEB9741	288559	ERS1309682	SAMEA4398233	marine metagenome
ERR3586678	0	0	12738	ERX3582618	RNA-Seq	cDNA	METATRANSCRIPTOMIC	PAIRED	ERP010881	PRJEB9741	288559	ERS1309710	SAMEA4398261	marine metagenome
ERR3586679	0	0	15060	ERX3582619	RNA-Seq	cDNA	METATRANSCRIPTOMIC	PAIRED	ERP010881	PRJEB9741	288559	ERS1309109	SAMEA4397660	marine metagenome
ERR3586680	0	0	14316	ERX3582620	RNA-Seq	cDNA	METATRANSCRIPTOMIC	PAIRED	ERP010881	PRJEB9741	288559	ERS1309165	SAMEA4397716	marine metagenome
ERR3586681	0	0	9390	ERX3582621	RNA-Seq	cDNA	METATRANSCRIPTOMIC	PAIRED	ERP010881	PRJEB9741	288559	ERS1309190	SAMEA4397741	marine metagenome
ERR3586682	0	0	8323	ERX3582622	RNA-Seq	cDNA	METATRANSCRIPTOMIC	PAIRED	ERP010881	PRJEB9741	288559	ERS1309217	SAMEA4397768	marine metagenome
ERR3586683	0	0	4562	ERX3582623	RNA-Seq	cDNA	METATRANSCRIPTOMIC	PAIRED	ERP010881	PRJEB9741	288559	ERS1309258	SAMEA4397809	marine metagenome
ERR3586684	0	0	8725	ERX3582624	RNA-Seq	cDNA	METATRANSCRIPTOMIC	PAIRED	ERP010881	PRJEB9741	288559	ERS1309302	SAMEA4397853	marine metagenome
ERR3586685	0	0	12108	ERX3582625	RNA-Seq	cDNA	METATRANSCRIPTOMIC	PAIRED	ERP010881	PRJEB9741	288559	ERS1309391	SAMEA4397942	marine metagenome
ERR3586686	0	0	6463	ERX3582626	RNA-Seq	cDNA	METATRANSCRIPTOMIC	PAIRED	ERP010881	PRJEB9741	288559	ERS1309526	SAMEA4398077	marine metagenome
ERR3586687	0	0	9271	ERX3582627	RNA-Seq	cDNA	METATRANSCRIPTOMIC	PAIRED	ERP010881	PRJEB9741	288559	ERS1309554	SAMEA4398105	marine metagenome
ERR3586688	0	0	13183	ERX3582628	RNA-Seq	cDNA	METATRANSCRIPTOMIC	PAIRED	ERP010881	PRJEB9741	288559	ERS1309636	SAMEA4398187	marine metagenome
ERR3586689	0	0	11694	ERX3582629	RNA-Seq	cDNA	METATRANSCRIPTOMIC	PAIRED	ERP010881	PRJEB9741	288559	ERS1309758	SAMEA4398309	marine metagenome
ERR3586690	14621054495	197	8769	ERX3582630	RNA-Seq	cDNA	METATRANSCRIPTOMIC	PAIRED	ERP010881	PRJEB9741	288559	ERS1309803	SAMEA4398354	marine metagenome
ERR3586691	0	0	7630	ERX3582631	RNA-Seq	cDNA	METATRANSCRIPTOMIC	PAIRED	ERP010881	PRJEB9741	288559	ERS1309830	SAMEA4398381	marine metagenome
ERR3586692	0	0	9583	ERX3582632	RNA-Seq	cDNA	METATRANSCRIPTOMIC	PAIRED	ERP010881	PRJEB9741	288559	ERS1309875	SAMEA4398426	marine metagenome
ERR3586693	0	0	6844	ERX3582633	RNA-Seq	cDNA	METATRANSCRIPTOMIC	PAIRED	ERP010881	PRJEB9741	288559	ERS1309364	SAMEA4397915	marine metagenome
ERR3586694	0	0	6585	ERX3582634	RNA-Seq	cDNA	METATRANSCRIPTOMIC	PAIRED	ERP010881	PRJEB9741	288559	ERS1309471	SAMEA4398022	marine metagenome
ERR3586695	0	0	11517	ERX3582635	RNA-Seq	cDNA	METATRANSCRIPTOMIC	PAIRED	ERP010881	PRJEB9741	288559	ERS1308561	SAMEA4397112	marine metagenome
ERR3586696	0	0	11034	ERX3582636	RNA-Seq	cDNA	METATRANSCRIPTOMIC	PAIRED	ERP010881	PRJEB9741	288559	ERS1308617	SAMEA4397168	marine metagenome
ERR3586697	13345582279	197	7799	ERX3582637	RNA-Seq	cDNA	METATRANSCRIPTOMIC	PAIRED	ERP010881	PRJEB9741	288559	ERS1308658	SAMEA4397209	marine metagenome
ERR3586698	0	0	10866	ERX3582638	RNA-Seq	cDNA	METATRANSCRIPTOMIC	PAIRED	ERP010881	PRJEB9741	288559	ERS1308698	SAMEA4397249	marine metagenome
ERR3586699	0	0	11442	ERX3582639	RNA-Seq	cDNA	METATRANSCRIPTOMIC	PAIRED	ERP010881	PRJEB9741	288559	ERS1308738	SAMEA4397289	marine metagenome
ERR3586700	0	0	13099	ERX3582640	RNA-Seq	cDNA	METATRANSCRIPTOMIC	PAIRED	ERP010881	PRJEB9741	288559	ERS1308773	SAMEA4397324	marine metagenome
ERR3586701	0	0	11581	ERX3582641	RNA-Seq	cDNA	METATRANSCRIPTOMIC	PAIRED	ERP010881	PRJEB9741	288559	ERS1308806	SAMEA4397357	marine metagenome
ERR3586702	0	0	9578	ERX3582642	RNA-Seq	cDNA	METATRANSCRIPTOMIC	PAIRED	ERP010881	PRJEB9741	288559	ERS1308852	SAMEA4397403	marine metagenome
ERR3586703	0	0	12051	ERX3582643	RNA-Seq	cDNA	METATRANSCRIPTOMIC	PAIRED	ERP010881	PRJEB9741	288559	ERS1308888	SAMEA4397439	marine metagenome
ERR3586704	0	0	8809	ERX3582644	RNA-Seq	cDNA	METATRANSCRIPTOMIC	PAIRED	ERP010881	PRJEB9741	288559	ERS1308932	SAMEA4397483	marine metagenome
ERR3586705	0	0	10334	ERX3582645	RNA-Seq	cDNA	METATRANSCRIPTOMIC	PAIRED	ERP010881	PRJEB9741	288559	ERS1308979	SAMEA4397530	marine metagenome
ERR3586706	0	0	14375	ERX3582646	RNA-Seq	cDNA	METATRANSCRIPTOMIC	PAIRED	ERP010881	PRJEB9741	288559	ERS1309029	SAMEA4397580	marine metagenome
ERR3586707	0	0	16221	ERX3582647	RNA-Seq	cDNA	METATRANSCRIPTOMIC	PAIRED	ERP010881	PRJEB9741	288559	ERS1309070	SAMEA4397621	marine metagenome
ERR3586708	0	0	13857	ERX3582648	RNA-Seq	cDNA	METATRANSCRIPTOMIC	PAIRED	ERP010881	PRJEB9741	288559	ERS1307884	SAMEA4396435	marine metagenome
ERR3586709	0	0	12204	ERX3582649	RNA-Seq	cDNA	METATRANSCRIPTOMIC	PAIRED	ERP010881	PRJEB9741	288559	ERS1307957	SAMEA4396508	marine metagenome
ERR3586710	0	0	8336	ERX3582650	RNA-Seq	cDNA	METATRANSCRIPTOMIC	PAIRED	ERP010881	PRJEB9741	288559	ERS1308384	SAMEA4396935	marine metagenome
ERR3586711	16177490602	195	10647	ERX3582651	RNA-Seq	cDNA	METATRANSCRIPTOMIC	PAIRED	ERP010881	PRJEB9741	288559	ERS1308431	SAMEA4396982	marine metagenome
ERR3586712	0	0	10170	ERX3582652	RNA-Seq	cDNA	METATRANSCRIPTOMIC	PAIRED	ERP010881	PRJEB9741	288559	ERS1308494	SAMEA4397045	marine metagenome
ERR3586713	0	0	11843	ERX3582653	RNA-Seq	cDNA	METATRANSCRIPTOMIC	PAIRED	ERP010881	PRJEB9741	288559	ERS1308534	SAMEA4397085	marine metagenome
ERR3586714	0	0	5372	ERX3582654	RNA-Seq	cDNA	METATRANSCRIPTOMIC	PAIRED	ERP010881	PRJEB9741	288559	ERS1309710	SAMEA4398261	marine metagenome
ERR3586715	0	0	2128	ERX3582655	RNA-Seq	cDNA	METATRANSCRIPTOMIC	PAIRED	ERP010881	PRJEB9741	288559	ERS1308384	SAMEA4396935	marine metagenome
ERR3586716	4119605825	195	2704	ERX3582656	RNA-Seq	cDNA	METATRANSCRIPTOMIC	PAIRED	ERP010881	PRJEB9741	288559	ERS1308431	SAMEA4396982	marine metagenome
ERR3586717	4168072290	197	2738	ERX3582657	RNA-Seq	cDNA	METATRANSCRIPTOMIC	PAIRED	ERP010881	PRJEB9741	288559	ERS1308494	SAMEA4397045	marine metagenome
ERR3586718	4851290318	196	3153	ERX3582658	RNA-Seq	cDNA	METATRANSCRIPTOMIC	PAIRED	ERP010881	PRJEB9741	288559	ERS1308617	SAMEA4397168	marine metagenome
ERR3586719	5140538804	197	3318	ERX3582659	RNA-Seq	cDNA	METATRANSCRIPTOMIC	PAIRED	ERP010881	PRJEB9741	288559	ERS1308738	SAMEA4397289	marine metagenome
ERR3586720	0	0	3688	ERX3582660	RNA-Seq	cDNA	METATRANSCRIPTOMIC	PAIRED	ERP010881	PRJEB9741	288559	ERS1308773	SAMEA4397324	marine metagenome
ERR3586721	5133748288	195	3351	ERX3582661	RNA-Seq	cDNA	METATRANSCRIPTOMIC	PAIRED	ERP010881	PRJEB9741	288559	ERS1308888	SAMEA4397439	marine metagenome
ERR3586722	0	0	2405	ERX3582662	RNA-Seq	cDNA	METATRANSCRIPTOMIC	PAIRED	ERP010881	PRJEB9741	288559	ERS1308932	SAMEA4397483	marine metagenome
ERR3586723	4286386716	197	2792	ERX3582663	RNA-Seq	cDNA	METATRANSCRIPTOMIC	PAIRED	ERP010881	PRJEB9741	288559	ERS1308979	SAMEA4397530	marine metagenome
ERR3586724	0	0	3669	ERX3582664	RNA-Seq	cDNA	METATRANSCRIPTOMIC	PAIRED	ERP010881	PRJEB9741	288559	ERS1309029	SAMEA4397580	marine metagenome
ERR3586725	6762445928	196	4455	ERX3582665	RNA-Seq	cDNA	METATRANSCRIPTOMIC	PAIRED	ERP010881	PRJEB9741	288559	ERS1309070	SAMEA4397621	marine metagenome
ERR3586726	0	0	3600	ERX3582666	RNA-Seq	cDNA	METATRANSCRIPTOMIC	PAIRED	ERP010881	PRJEB9741	288559	ERS1309109	SAMEA4397660	marine metagenome
ERR3586727	0	0	3345	ERX3582667	RNA-Seq	cDNA	METATRANSCRIPTOMIC	PAIRED	ERP010881	PRJEB9741	288559	ERS1309165	SAMEA4397716	marine metagenome
ERR3586728	0	0	2923	ERX3582668	RNA-Seq	cDNA	METATRANSCRIPTOMIC	PAIRED	ERP010881	PRJEB9741	288559	ERS1309391	SAMEA4397942	marine metagenome
ERR3586729	0	0	3279	ERX3582669	RNA-Seq	cDNA	METATRANSCRIPTOMIC	PAIRED	ERP010881	PRJEB9741	288559	ERS1309636	SAMEA4398187	marine metagenome
ERR3586730	4280028007	195	2781	ERX3582670	RNA-Seq	cDNA	METATRANSCRIPTOMIC	PAIRED	ERP010881	PRJEB9741	288559	ERS1309758	SAMEA4398309	marine metagenome
ERR3586731	0	0	3878	ERX3582671	RNA-Seq	cDNA	METATRANSCRIPTOMIC	PAIRED	ERP010881	PRJEB9741	288559	ERS1307884	SAMEA4396435	marine metagenome
ERR3586732	0	0	3445	ERX3582672	RNA-Seq	cDNA	METATRANSCRIPTOMIC	PAIRED	ERP010881	PRJEB9741	288559	ERS1307957	SAMEA4396508	marine metagenome
ERR3586733	0	0	2201	ERX3582673	RNA-Seq	cDNA	METATRANSCRIPTOMIC	PAIRED	ERP010881	PRJEB9741	288559	ERS1309803	SAMEA4398354	marine metagenome
ERR3586734	0	0	2064	ERX3582674	RNA-Seq	cDNA	METATRANSCRIPTOMIC	PAIRED	ERP010881	PRJEB9741	288559	ERS1309830	SAMEA4398381	marine metagenome
ERR3586735	0	0	2371	ERX3582675	RNA-Seq	cDNA	METATRANSCRIPTOMIC	PAIRED	ERP010881	PRJEB9741	288559	ERS1309875	SAMEA4398426	marine metagenome
ERR3586736	2748748644	197	1705	ERX3582676	RNA-Seq	cDNA	METATRANSCRIPTOMIC	PAIRED	ERP010881	PRJEB9741	288559	ERS1309364	SAMEA4397915	marine metagenome
ERR3586737	2708708944	197	1709	ERX3582677	RNA-Seq	cDNA	METATRANSCRIPTOMIC	PAIRED	ERP010881	PRJEB9741	288559	ERS1309471	SAMEA4398022	marine metagenome
ERR3586738	0	0	4299	ERX3582678	RNA-Seq	cDNA	METATRANSCRIPTOMIC	PAIRED	ERP010881	PRJEB9741	288559	ERS1309682	SAMEA4398233	marine metagenome
ERR3586739	4693050704	198	2979	ERX3582679	RNA-Seq	cDNA	METATRANSCRIPTOMIC	PAIRED	ERP010881	PRJEB9741	288559	ERS1308806	SAMEA4397357	marine metagenome
ERR3586740	0	0	2606	ERX3582680	RNA-Seq	cDNA	METATRANSCRIPTOMIC	PAIRED	ERP010881	PRJEB9741	288559	ERS1308852	SAMEA4397403	marine metagenome
ERR3586741	0	0	2260	ERX3582681	RNA-Seq	cDNA	METATRANSCRIPTOMIC	PAIRED	ERP010881	PRJEB9741	288559	ERS1309190	SAMEA4397741	marine metagenome
ERR3586742	0	0	2095	ERX3582682	RNA-Seq	cDNA	METATRANSCRIPTOMIC	PAIRED	ERP010881	PRJEB9741	288559	ERS1309217	SAMEA4397768	marine metagenome
ERR3586743	1757480241	196	1113	ERX3582683	RNA-Seq	cDNA	METATRANSCRIPTOMIC	PAIRED	ERP010881	PRJEB9741	288559	ERS1309258	SAMEA4397809	marine metagenome
ERR3586744	0	0	2160	ERX3582684	RNA-Seq	cDNA	METATRANSCRIPTOMIC	PAIRED	ERP010881	PRJEB9741	288559	ERS1309302	SAMEA4397853	marine metagenome
ERR3586745	0	0	1621	ERX3582685	RNA-Seq	cDNA	METATRANSCRIPTOMIC	PAIRED	ERP010881	PRJEB9741	288559	ERS1309526	SAMEA4398077	marine metagenome
ERR3586746	3795364480	194	2404	ERX3582686	RNA-Seq	cDNA	METATRANSCRIPTOMIC	PAIRED	ERP010881	PRJEB9741	288559	ERS1309554	SAMEA4398105	marine metagenome
ERR3586747	0	0	2953	ERX3582687	RNA-Seq	cDNA	METATRANSCRIPTOMIC	PAIRED	ERP010881	PRJEB9741	288559	ERS1308534	SAMEA4397085	marine metagenome
ERR3586748	0	0	2791	ERX3582688	RNA-Seq	cDNA	METATRANSCRIPTOMIC	PAIRED	ERP010881	PRJEB9741	288559	ERS1308561	SAMEA4397112	marine metagenome
ERR3586749	0	0	2335	ERX3582689	RNA-Seq	cDNA	METATRANSCRIPTOMIC	PAIRED	ERP010881	PRJEB9741	288559	ERS1308658	SAMEA4397209	marine metagenome
ERR3586750	0	0	2962	ERX3582690	RNA-Seq	cDNA	METATRANSCRIPTOMIC	PAIRED	ERP010881	PRJEB9741	288559	ERS1308698	SAMEA4397249	marine metagenome
ERR3586751	11084805317	196	7353	ERX3582691	RNA-Seq	cDNA	METATRANSCRIPTOMIC	PAIRED	ERP006155	PRJEB6608	253563	ERS492268	SAMEA2622406	marine metagenome
ERR3586752	0	0	3215	ERX3582692	RNA-Seq	cDNA	METATRANSCRIPTOMIC	PAIRED	ERP006155	PRJEB6608	253563	ERS488573	SAMEA2619822	marine metagenome
ERR3586753	0	0	3139	ERX3582693	RNA-Seq	cDNA	METATRANSCRIPTOMIC	PAIRED	ERP006155	PRJEB6608	253563	ERS488573	SAMEA2619822	marine metagenome
ERR3586754	0	0	3131	ERX3582694	RNA-Seq	cDNA	METATRANSCRIPTOMIC	PAIRED	ERP006155	PRJEB6608	253563	ERS488573	SAMEA2619822	marine metagenome
ERR3586755	0	0	3191	ERX3582695	RNA-Seq	cDNA	METATRANSCRIPTOMIC	PAIRED	ERP006155	PRJEB6608	253563	ERS488573	SAMEA2619822	marine metagenome
ERR3586756	3125815432	197	2097	ERX3582696	RNA-Seq	cDNA	METATRANSCRIPTOMIC	PAIRED	ERP006155	PRJEB6608	253563	ERS492504	SAMEA2622593	marine metagenome
ERR3586757	3078471619	197	2065	ERX3582697	RNA-Seq	cDNA	METATRANSCRIPTOMIC	PAIRED	ERP006155	PRJEB6608	253563	ERS492504	SAMEA2622593	marine metagenome
ERR3586758	3067130860	197	2057	ERX3582698	RNA-Seq	cDNA	METATRANSCRIPTOMIC	PAIRED	ERP006155	PRJEB6608	253563	ERS492504	SAMEA2622593	marine metagenome
ERR3586759	0	0	2065	ERX3582699	RNA-Seq	cDNA	METATRANSCRIPTOMIC	PAIRED	ERP006155	PRJEB6608	253563	ERS492504	SAMEA2622593	marine metagenome
ERR3586760	0	0	3739	ERX3582700	RNA-Seq	cDNA	METATRANSCRIPTOMIC	PAIRED	ERP006155	PRJEB6608	253563	ERS493015	SAMEA2622886	marine metagenome
ERR3586761	5559185502	195	3730	ERX3582701	RNA-Seq	cDNA	METATRANSCRIPTOMIC	PAIRED	ERP006155	PRJEB6608	253563	ERS493015	SAMEA2622886	marine metagenome
ERR3586762	5490899734	195	3686	ERX3582702	RNA-Seq	cDNA	METATRANSCRIPTOMIC	PAIRED	ERP006155	PRJEB6608	253563	ERS493015	SAMEA2622886	marine metagenome
ERR3586763	0	0	3702	ERX3582703	RNA-Seq	cDNA	METATRANSCRIPTOMIC	PAIRED	ERP006155	PRJEB6608	253563	ERS493015	SAMEA2622886	marine metagenome
ERR3586764	6365171751	197	4290	ERX3582704	RNA-Seq	cDNA	METATRANSCRIPTOMIC	PAIRED	ERP006155	PRJEB6608	253563	ERS493122	SAMEA2622947	marine metagenome
ERR3586765	6265575515	197	4222	ERX3582705	RNA-Seq	cDNA	METATRANSCRIPTOMIC	PAIRED	ERP006155	PRJEB6608	253563	ERS493122	SAMEA2622947	marine metagenome
ERR3586766	6221007782	197	4193	ERX3582706	RNA-Seq	cDNA	METATRANSCRIPTOMIC	PAIRED	ERP006155	PRJEB6608	253563	ERS493122	SAMEA2622947	marine metagenome
ERR3586767	6300978648	197	4257	ERX3582707	RNA-Seq	cDNA	METATRANSCRIPTOMIC	PAIRED	ERP006155	PRJEB6608	253563	ERS493122	SAMEA2622947	marine metagenome
ERR3586768	0	0	4260	ERX3582708	RNA-Seq	cDNA	METATRANSCRIPTOMIC	PAIRED	ERP006155	PRJEB6608	253563	ERS493985	SAMEA2623492	marine metagenome
ERR3586769	0	0	4253	ERX3582709	RNA-Seq	cDNA	METATRANSCRIPTOMIC	PAIRED	ERP006155	PRJEB6608	253563	ERS493985	SAMEA2623492	marine metagenome
ERR3586770	0	0	4259	ERX3582710	RNA-Seq	cDNA	METATRANSCRIPTOMIC	PAIRED	ERP006155	PRJEB6608	253563	ERS493985	SAMEA2623492	marine metagenome
ERR3586771	0	0	4300	ERX3582711	RNA-Seq	cDNA	METATRANSCRIPTOMIC	PAIRED	ERP006155	PRJEB6608	253563	ERS493985	SAMEA2623492	marine metagenome
ERR3586772	7722779820	198	5233	ERX3582712	RNA-Seq	cDNA	METATRANSCRIPTOMIC	PAIRED	ERP006155	PRJEB6608	253563	ERS494009	SAMEA2623516	marine metagenome
ERR3586773	7683543374	198	5219	ERX3582713	RNA-Seq	cDNA	METATRANSCRIPTOMIC	PAIRED	ERP006155	PRJEB6608	253563	ERS494009	SAMEA2623516	marine metagenome
ERR3586774	0	0	5160	ERX3582714	RNA-Seq	cDNA	METATRANSCRIPTOMIC	PAIRED	ERP006155	PRJEB6608	253563	ERS494009	SAMEA2623516	marine metagenome
ERR3586775	0	0	5207	ERX3582715	RNA-Seq	cDNA	METATRANSCRIPTOMIC	PAIRED	ERP006155	PRJEB6608	253563	ERS494009	SAMEA2623516	marine metagenome
ERR3586776	0	0	3223	ERX3582716	RNA-Seq	cDNA	METATRANSCRIPTOMIC	PAIRED	ERP006155	PRJEB6608	253563	ERS494075	SAMEA2623552	marine metagenome
ERR3586777	0	0	3213	ERX3582717	RNA-Seq	cDNA	METATRANSCRIPTOMIC	PAIRED	ERP006155	PRJEB6608	253563	ERS494075	SAMEA2623552	marine metagenome
ERR3586778	0	0	3218	ERX3582718	RNA-Seq	cDNA	METATRANSCRIPTOMIC	PAIRED	ERP006155	PRJEB6608	253563	ERS494075	SAMEA2623552	marine metagenome
ERR3586779	0	0	3246	ERX3582719	RNA-Seq	cDNA	METATRANSCRIPTOMIC	PAIRED	ERP006155	PRJEB6608	253563	ERS494075	SAMEA2623552	marine metagenome
ERR3586780	0	0	4499	ERX3582720	RNA-Seq	cDNA	METATRANSCRIPTOMIC	PAIRED	ERP006155	PRJEB6608	253563	ERS494563	SAMEA2623872	marine metagenome
ERR3586781	0	0	4494	ERX3582721	RNA-Seq	cDNA	METATRANSCRIPTOMIC	PAIRED	ERP006155	PRJEB6608	253563	ERS494563	SAMEA2623872	marine metagenome
ERR3586782	0	0	4491	ERX3582722	RNA-Seq	cDNA	METATRANSCRIPTOMIC	PAIRED	ERP006155	PRJEB6608	253563	ERS494563	SAMEA2623872	marine metagenome
ERR3586783	0	0	4523	ERX3582723	RNA-Seq	cDNA	METATRANSCRIPTOMIC	PAIRED	ERP006155	PRJEB6608	253563	ERS494563	SAMEA2623872	marine metagenome
ERR3586784	17994761247	196	11969	ERX3582724	RNA-Seq	cDNA	METATRANSCRIPTOMIC	PAIRED	ERP006155	PRJEB6608	253563	ERS494732	SAMEA2624000	marine metagenome
ERR3586785	0	0	4359	ERX3582725	RNA-Seq	cDNA	METATRANSCRIPTOMIC	PAIRED	ERP006155	PRJEB6608	253563	ERS489339	SAMEA2620426	marine metagenome
ERR3586786	3182767151	197	2216	ERX3582726	RNA-Seq	cDNA	METATRANSCRIPTOMIC	PAIRED	ERP006155	PRJEB6608	253563	ERS489339	SAMEA2620426	marine metagenome
ERR3586787	0	0	2189	ERX3582727	RNA-Seq	cDNA	METATRANSCRIPTOMIC	PAIRED	ERP006155	PRJEB6608	253563	ERS489339	SAMEA2620426	marine metagenome
ERR3586788	0	0	4368	ERX3582728	RNA-Seq	cDNA	METATRANSCRIPTOMIC	PAIRED	ERP006155	PRJEB6608	253563	ERS489339	SAMEA2620426	marine metagenome
ERR3586789	0	0	3352	ERX3582729	RNA-Seq	cDNA	METATRANSCRIPTOMIC	PAIRED	ERP006155	PRJEB6608	253563	ERS490850	SAMEA2621378	marine metagenome
ERR3586790	2437120568	197	1715	ERX3582730	RNA-Seq	cDNA	METATRANSCRIPTOMIC	PAIRED	ERP006155	PRJEB6608	253563	ERS490850	SAMEA2621378	marine metagenome
ERR3586791	2437409924	197	1712	ERX3582731	RNA-Seq	cDNA	METATRANSCRIPTOMIC	PAIRED	ERP006155	PRJEB6608	253563	ERS490850	SAMEA2621378	marine metagenome
ERR3586792	0	0	3380	ERX3582732	RNA-Seq	cDNA	METATRANSCRIPTOMIC	PAIRED	ERP006155	PRJEB6608	253563	ERS490850	SAMEA2621378	marine metagenome
ERR3586793	5259764486	197	3558	ERX3582733	RNA-Seq	cDNA	METATRANSCRIPTOMIC	PAIRED	ERP006155	PRJEB6608	253563	ERS493165	SAMEA2622973	marine metagenome
ERR3586794	0	0	3558	ERX3582734	RNA-Seq	cDNA	METATRANSCRIPTOMIC	PAIRED	ERP006155	PRJEB6608	253563	ERS493165	SAMEA2622973	marine metagenome
ERR3586795	5180417038	197	3532	ERX3582735	RNA-Seq	cDNA	METATRANSCRIPTOMIC	PAIRED	ERP006155	PRJEB6608	253563	ERS493165	SAMEA2622973	marine metagenome
ERR3586796	5154453781	197	3509	ERX3582736	RNA-Seq	cDNA	METATRANSCRIPTOMIC	PAIRED	ERP006155	PRJEB6608	253563	ERS493165	SAMEA2622973	marine metagenome
ERR3586797	4363993010	198	2936	ERX3582737	RNA-Seq	cDNA	METATRANSCRIPTOMIC	PAIRED	ERP006155	PRJEB6608	253563	ERS493344	SAMEA2623083	marine metagenome
ERR3586798	0	0	2926	ERX3582738	RNA-Seq	cDNA	METATRANSCRIPTOMIC	PAIRED	ERP006155	PRJEB6608	253563	ERS493344	SAMEA2623083	marine metagenome
ERR3586799	4287400691	199	2908	ERX3582739	RNA-Seq	cDNA	METATRANSCRIPTOMIC	PAIRED	ERP006155	PRJEB6608	253563	ERS493344	SAMEA2623083	marine metagenome
ERR3586800	4267227967	199	2888	ERX3582740	RNA-Seq	cDNA	METATRANSCRIPTOMIC	PAIRED	ERP006155	PRJEB6608	253563	ERS493344	SAMEA2623083	marine metagenome
ERR3586801	6583247766	198	4534	ERX3582741	RNA-Seq	cDNA	METATRANSCRIPTOMIC	PAIRED	ERP006155	PRJEB6608	253563	ERS493393	SAMEA2623119	marine metagenome
ERR3586802	3270285781	198	2309	ERX3582742	RNA-Seq	cDNA	METATRANSCRIPTOMIC	PAIRED	ERP006155	PRJEB6608	253563	ERS493393	SAMEA2623119	marine metagenome
ERR3586803	3274553970	198	2308	ERX3582743	RNA-Seq	cDNA	METATRANSCRIPTOMIC	PAIRED	ERP006155	PRJEB6608	253563	ERS493393	SAMEA2623119	marine metagenome
ERR3586804	0	0	4557	ERX3582744	RNA-Seq	cDNA	METATRANSCRIPTOMIC	PAIRED	ERP006155	PRJEB6608	253563	ERS493393	SAMEA2623119	marine metagenome
ERR3586805	0	0	3610	ERX3582745	RNA-Seq	cDNA	METATRANSCRIPTOMIC	PAIRED	ERP006155	PRJEB6608	253563	ERS493484	SAMEA2623177	marine metagenome
ERR3586806	0	0	3633	ERX3582746	RNA-Seq	cDNA	METATRANSCRIPTOMIC	PAIRED	ERP006155	PRJEB6608	253563	ERS493484	SAMEA2623177	marine metagenome
ERR3586807	0	0	3679	ERX3582747	RNA-Seq	cDNA	METATRANSCRIPTOMIC	PAIRED	ERP006155	PRJEB6608	253563	ERS493484	SAMEA2623177	marine metagenome
ERR3586808	0	0	3671	ERX3582748	RNA-Seq	cDNA	METATRANSCRIPTOMIC	PAIRED	ERP006155	PRJEB6608	253563	ERS493484	SAMEA2623177	marine metagenome
ERR3586809	0	0	4123	ERX3582749	RNA-Seq	cDNA	METATRANSCRIPTOMIC	PAIRED	ERP006155	PRJEB6608	253563	ERS493510	SAMEA2623197	marine metagenome
ERR3586810	0	0	4176	ERX3582750	RNA-Seq	cDNA	METATRANSCRIPTOMIC	PAIRED	ERP006155	PRJEB6608	253563	ERS493510	SAMEA2623197	marine metagenome
ERR3586811	0	0	4092	ERX3582751	RNA-Seq	cDNA	METATRANSCRIPTOMIC	PAIRED	ERP006155	PRJEB6608	253563	ERS493510	SAMEA2623197	marine metagenome
ERR3586812	0	0	4064	ERX3582752	RNA-Seq	cDNA	METATRANSCRIPTOMIC	PAIRED	ERP006155	PRJEB6608	253563	ERS493510	SAMEA2623197	marine metagenome
ERR3586813	0	0	4170	ERX3582753	RNA-Seq	cDNA	METATRANSCRIPTOMIC	PAIRED	ERP006155	PRJEB6608	253563	ERS493548	SAMEA2623219	marine metagenome
ERR3586814	0	0	4211	ERX3582754	RNA-Seq	cDNA	METATRANSCRIPTOMIC	PAIRED	ERP006155	PRJEB6608	253563	ERS493548	SAMEA2623219	marine metagenome
ERR3586815	0	0	4143	ERX3582755	RNA-Seq	cDNA	METATRANSCRIPTOMIC	PAIRED	ERP006155	PRJEB6608	253563	ERS493548	SAMEA2623219	marine metagenome
ERR3586816	0	0	4116	ERX3582756	RNA-Seq	cDNA	METATRANSCRIPTOMIC	PAIRED	ERP006155	PRJEB6608	253563	ERS493548	SAMEA2623219	marine metagenome
ERR3586817	5681117333	197	3865	ERX3582757	RNA-Seq	cDNA	METATRANSCRIPTOMIC	PAIRED	ERP006155	PRJEB6608	253563	ERS493603	SAMEA2623257	marine metagenome
ERR3586818	0	0	3850	ERX3582758	RNA-Seq	cDNA	METATRANSCRIPTOMIC	PAIRED	ERP006155	PRJEB6608	253563	ERS493603	SAMEA2623257	marine metagenome
ERR3586819	5758577290	197	3941	ERX3582759	RNA-Seq	cDNA	METATRANSCRIPTOMIC	PAIRED	ERP006155	PRJEB6608	253563	ERS493603	SAMEA2623257	marine metagenome
ERR3586820	0	0	3888	ERX3582760	RNA-Seq	cDNA	METATRANSCRIPTOMIC	PAIRED	ERP006155	PRJEB6608	253563	ERS493603	SAMEA2623257	marine metagenome
ERR3586821	5814014325	198	3948	ERX3582761	RNA-Seq	cDNA	METATRANSCRIPTOMIC	PAIRED	ERP006155	PRJEB6608	253563	ERS493842	SAMEA2623408	marine metagenome
ERR3586822	0	0	3928	ERX3582762	RNA-Seq	cDNA	METATRANSCRIPTOMIC	PAIRED	ERP006155	PRJEB6608	253563	ERS493842	SAMEA2623408	marine metagenome
ERR3586823	0	0	3990	ERX3582763	RNA-Seq	cDNA	METATRANSCRIPTOMIC	PAIRED	ERP006155	PRJEB6608	253563	ERS493842	SAMEA2623408	marine metagenome
ERR3586824	0	0	3971	ERX3582764	RNA-Seq	cDNA	METATRANSCRIPTOMIC	PAIRED	ERP006155	PRJEB6608	253563	ERS493842	SAMEA2623408	marine metagenome
ERR3586825	6437558732	198	4433	ERX3582765	RNA-Seq	cDNA	METATRANSCRIPTOMIC	PAIRED	ERP006155	PRJEB6608	253563	ERS493881	SAMEA2623430	marine metagenome
ERR3586826	6455145948	198	4459	ERX3582766	RNA-Seq	cDNA	METATRANSCRIPTOMIC	PAIRED	ERP006155	PRJEB6608	253563	ERS493881	SAMEA2623430	marine metagenome
ERR3586827	0	0	4482	ERX3582767	RNA-Seq	cDNA	METATRANSCRIPTOMIC	PAIRED	ERP006155	PRJEB6608	253563	ERS493881	SAMEA2623430	marine metagenome
ERR3586828	0	0	4459	ERX3582768	RNA-Seq	cDNA	METATRANSCRIPTOMIC	PAIRED	ERP006155	PRJEB6608	253563	ERS493881	SAMEA2623430	marine metagenome
ERR3586829	0	0	4054	ERX3582769	RNA-Seq	cDNA	METATRANSCRIPTOMIC	PAIRED	ERP006155	PRJEB6608	253563	ERS494637	SAMEA2623925	marine metagenome
ERR3586830	0	0	2059	ERX3582770	RNA-Seq	cDNA	METATRANSCRIPTOMIC	PAIRED	ERP006155	PRJEB6608	253563	ERS494637	SAMEA2623925	marine metagenome
ERR3586831	0	0	2055	ERX3582771	RNA-Seq	cDNA	METATRANSCRIPTOMIC	PAIRED	ERP006155	PRJEB6608	253563	ERS494637	SAMEA2623925	marine metagenome
ERR3586832	0	0	4097	ERX3582772	RNA-Seq	cDNA	METATRANSCRIPTOMIC	PAIRED	ERP006155	PRJEB6608	253563	ERS494637	SAMEA2623925	marine metagenome
ERR3586833	0	0	21713	ERX3582773	RNA-Seq	cDNA	METATRANSCRIPTOMIC	PAIRED	ERP006155	PRJEB6608	253563	ERS494641	SAMEA2623929	marine metagenome
ERR3586834	0	0	2635	ERX3582774	RNA-Seq	cDNA	METATRANSCRIPTOMIC	PAIRED	ERP006155	PRJEB6608	253563	ERS493213	SAMEA2623007	marine metagenome
ERR3586835	0	0	2719	ERX3582775	RNA-Seq	cDNA	METATRANSCRIPTOMIC	PAIRED	ERP006155	PRJEB6608	253563	ERS493213	SAMEA2623007	marine metagenome
ERR3586836	0	0	2533	ERX3582776	RNA-Seq	cDNA	METATRANSCRIPTOMIC	PAIRED	ERP006155	PRJEB6608	253563	ERS493213	SAMEA2623007	marine metagenome
ERR3586837	0	0	2560	ERX3582777	RNA-Seq	cDNA	METATRANSCRIPTOMIC	PAIRED	ERP006155	PRJEB6608	253563	ERS493213	SAMEA2623007	marine metagenome
ERR3586838	0	0	2624	ERX3582778	RNA-Seq	cDNA	METATRANSCRIPTOMIC	PAIRED	ERP006155	PRJEB6608	253563	ERS493213	SAMEA2623007	marine metagenome
ERR3586839	0	0	2586	ERX3582779	RNA-Seq	cDNA	METATRANSCRIPTOMIC	PAIRED	ERP006155	PRJEB6608	253563	ERS493213	SAMEA2623007	marine metagenome
ERR3586840	4695194364	197	2994	ERX3582780	RNA-Seq	cDNA	METATRANSCRIPTOMIC	PAIRED	ERP006155	PRJEB6608	253563	ERS493254	SAMEA2623027	marine metagenome
ERR3586841	0	0	3026	ERX3582781	RNA-Seq	cDNA	METATRANSCRIPTOMIC	PAIRED	ERP006155	PRJEB6608	253563	ERS493254	SAMEA2623027	marine metagenome
ERR3586842	0	0	2882	ERX3582782	RNA-Seq	cDNA	METATRANSCRIPTOMIC	PAIRED	ERP006155	PRJEB6608	253563	ERS493254	SAMEA2623027	marine metagenome
ERR3586843	0	0	2906	ERX3582783	RNA-Seq	cDNA	METATRANSCRIPTOMIC	PAIRED	ERP006155	PRJEB6608	253563	ERS493254	SAMEA2623027	marine metagenome
ERR3586844	0	0	2958	ERX3582784	RNA-Seq	cDNA	METATRANSCRIPTOMIC	PAIRED	ERP006155	PRJEB6608	253563	ERS493254	SAMEA2623027	marine metagenome
ERR3586845	0	0	2903	ERX3582785	RNA-Seq	cDNA	METATRANSCRIPTOMIC	PAIRED	ERP006155	PRJEB6608	253563	ERS493254	SAMEA2623027	marine metagenome
ERR3586846	0	0	2913	ERX3582786	RNA-Seq	cDNA	METATRANSCRIPTOMIC	PAIRED	ERP006155	PRJEB6608	253563	ERS493286	SAMEA2623045	marine metagenome
ERR3586847	0	0	2976	ERX3582787	RNA-Seq	cDNA	METATRANSCRIPTOMIC	PAIRED	ERP006155	PRJEB6608	253563	ERS493286	SAMEA2623045	marine metagenome
ERR3586848	0	0	2845	ERX3582788	RNA-Seq	cDNA	METATRANSCRIPTOMIC	PAIRED	ERP006155	PRJEB6608	253563	ERS493286	SAMEA2623045	marine metagenome
ERR3586849	4595348979	199	2931	ERX3582789	RNA-Seq	cDNA	METATRANSCRIPTOMIC	PAIRED	ERP006155	PRJEB6608	253563	ERS493286	SAMEA2623045	marine metagenome
ERR3586850	0	0	2931	ERX3582790	RNA-Seq	cDNA	METATRANSCRIPTOMIC	PAIRED	ERP006155	PRJEB6608	253563	ERS493286	SAMEA2623045	marine metagenome
ERR3586851	0	0	2865	ERX3582791	RNA-Seq	cDNA	METATRANSCRIPTOMIC	PAIRED	ERP006155	PRJEB6608	253563	ERS493286	SAMEA2623045	marine metagenome
ERR3586852	0	0	3386	ERX3582792	RNA-Seq	cDNA	METATRANSCRIPTOMIC	PAIRED	ERP006155	PRJEB6608	253563	ERS493375	SAMEA2623101	marine metagenome
ERR3586853	0	0	3470	ERX3582793	RNA-Seq	cDNA	METATRANSCRIPTOMIC	PAIRED	ERP006155	PRJEB6608	253563	ERS493375	SAMEA2623101	marine metagenome
ERR3586854	5245343774	199	3332	ERX3582794	RNA-Seq	cDNA	METATRANSCRIPTOMIC	PAIRED	ERP006155	PRJEB6608	253563	ERS493375	SAMEA2623101	marine metagenome
ERR3586855	5377824523	199	3398	ERX3582795	RNA-Seq	cDNA	METATRANSCRIPTOMIC	PAIRED	ERP006155	PRJEB6608	253563	ERS493375	SAMEA2623101	marine metagenome
ERR3586856	5416478429	199	3449	ERX3582796	RNA-Seq	cDNA	METATRANSCRIPTOMIC	PAIRED	ERP006155	PRJEB6608	253563	ERS493375	SAMEA2623101	marine metagenome
ERR3586857	0	0	3330	ERX3582797	RNA-Seq	cDNA	METATRANSCRIPTOMIC	PAIRED	ERP006155	PRJEB6608	253563	ERS493375	SAMEA2623101	marine metagenome
ERR3586858	5107486080	198	3215	ERX3582798	RNA-Seq	cDNA	METATRANSCRIPTOMIC	PAIRED	ERP006155	PRJEB6608	253563	ERS494025	SAMEA2623532	marine metagenome
ERR3586859	0	0	3302	ERX3582799	RNA-Seq	cDNA	METATRANSCRIPTOMIC	PAIRED	ERP006155	PRJEB6608	253563	ERS494025	SAMEA2623532	marine metagenome
ERR3586860	0	0	3253	ERX3582800	RNA-Seq	cDNA	METATRANSCRIPTOMIC	PAIRED	ERP006155	PRJEB6608	253563	ERS494025	SAMEA2623532	marine metagenome
ERR3586861	0	0	3187	ERX3582801	RNA-Seq	cDNA	METATRANSCRIPTOMIC	PAIRED	ERP006155	PRJEB6608	253563	ERS494025	SAMEA2623532	marine metagenome
ERR3586862	0	0	3225	ERX3582802	RNA-Seq	cDNA	METATRANSCRIPTOMIC	PAIRED	ERP006155	PRJEB6608	253563	ERS494025	SAMEA2623532	marine metagenome
ERR3586863	0	0	3256	ERX3582803	RNA-Seq	cDNA	METATRANSCRIPTOMIC	PAIRED	ERP006155	PRJEB6608	253563	ERS494025	SAMEA2623532	marine metagenome
ERR3586864	0	0	3261	ERX3582804	RNA-Seq	cDNA	METATRANSCRIPTOMIC	PAIRED	ERP006155	PRJEB6608	253563	ERS494025	SAMEA2623532	marine metagenome
ERR3586865	0	0	3199	ERX3582805	RNA-Seq	cDNA	METATRANSCRIPTOMIC	PAIRED	ERP006155	PRJEB6608	253563	ERS494025	SAMEA2623532	marine metagenome
ERR3586866	4140658629	197	2644	ERX3582806	RNA-Seq	cDNA	METATRANSCRIPTOMIC	PAIRED	ERP006155	PRJEB6608	253563	ERS494118	SAMEA2623590	marine metagenome
ERR3586867	0	0	2719	ERX3582807	RNA-Seq	cDNA	METATRANSCRIPTOMIC	PAIRED	ERP006155	PRJEB6608	253563	ERS494118	SAMEA2623590	marine metagenome
ERR3586868	0	0	2680	ERX3582808	RNA-Seq	cDNA	METATRANSCRIPTOMIC	PAIRED	ERP006155	PRJEB6608	253563	ERS494118	SAMEA2623590	marine metagenome
ERR3586869	0	0	2612	ERX3582809	RNA-Seq	cDNA	METATRANSCRIPTOMIC	PAIRED	ERP006155	PRJEB6608	253563	ERS494118	SAMEA2623590	marine metagenome
ERR3586870	4182712466	197	2685	ERX3582810	RNA-Seq	cDNA	METATRANSCRIPTOMIC	PAIRED	ERP006155	PRJEB6608	253563	ERS494118	SAMEA2623590	marine metagenome
ERR3586871	0	0	2677	ERX3582811	RNA-Seq	cDNA	METATRANSCRIPTOMIC	PAIRED	ERP006155	PRJEB6608	253563	ERS494118	SAMEA2623590	marine metagenome
ERR3586872	0	0	2678	ERX3582812	RNA-Seq	cDNA	METATRANSCRIPTOMIC	PAIRED	ERP006155	PRJEB6608	253563	ERS494118	SAMEA2623590	marine metagenome
ERR3586873	0	0	2614	ERX3582813	RNA-Seq	cDNA	METATRANSCRIPTOMIC	PAIRED	ERP006155	PRJEB6608	253563	ERS494118	SAMEA2623590	marine metagenome
ERR3586874	0	0	4520	ERX3582814	RNA-Seq	cDNA	METATRANSCRIPTOMIC	PAIRED	ERP006155	PRJEB6608	253563	ERS494643	SAMEA2623931	marine metagenome
ERR3586875	0	0	4667	ERX3582815	RNA-Seq	cDNA	METATRANSCRIPTOMIC	PAIRED	ERP006155	PRJEB6608	253563	ERS494643	SAMEA2623931	marine metagenome
ERR3586876	0	0	4635	ERX3582816	RNA-Seq	cDNA	METATRANSCRIPTOMIC	PAIRED	ERP006155	PRJEB6608	253563	ERS494643	SAMEA2623931	marine metagenome
ERR3586877	0	0	4589	ERX3582817	RNA-Seq	cDNA	METATRANSCRIPTOMIC	PAIRED	ERP006155	PRJEB6608	253563	ERS494643	SAMEA2623931	marine metagenome
ERR3586878	0	0	4643	ERX3582818	RNA-Seq	cDNA	METATRANSCRIPTOMIC	PAIRED	ERP006155	PRJEB6608	253563	ERS494643	SAMEA2623931	marine metagenome
ERR3586879	0	0	4665	ERX3582819	RNA-Seq	cDNA	METATRANSCRIPTOMIC	PAIRED	ERP006155	PRJEB6608	253563	ERS494643	SAMEA2623931	marine metagenome
ERR3586880	7388958544	197	4703	ERX3582820	RNA-Seq	cDNA	METATRANSCRIPTOMIC	PAIRED	ERP006155	PRJEB6608	253563	ERS494643	SAMEA2623931	marine metagenome
ERR3586881	0	0	4605	ERX3582821	RNA-Seq	cDNA	METATRANSCRIPTOMIC	PAIRED	ERP006155	PRJEB6608	253563	ERS494643	SAMEA2623931	marine metagenome
ERR3586882	0	0	3087	ERX3582822	RNA-Seq	cDNA	METATRANSCRIPTOMIC	PAIRED	ERP006155	PRJEB6608	253563	ERS494696	SAMEA2623974	marine metagenome
ERR3586883	4997059733	197	3226	ERX3582823	RNA-Seq	cDNA	METATRANSCRIPTOMIC	PAIRED	ERP006155	PRJEB6608	253563	ERS494696	SAMEA2623974	marine metagenome
ERR3586884	0	0	3169	ERX3582824	RNA-Seq	cDNA	METATRANSCRIPTOMIC	PAIRED	ERP006155	PRJEB6608	253563	ERS494696	SAMEA2623974	marine metagenome
ERR3586885	0	0	3126	ERX3582825	RNA-Seq	cDNA	METATRANSCRIPTOMIC	PAIRED	ERP006155	PRJEB6608	253563	ERS494696	SAMEA2623974	marine metagenome
ERR3586886	0	0	3167	ERX3582826	RNA-Seq	cDNA	METATRANSCRIPTOMIC	PAIRED	ERP006155	PRJEB6608	253563	ERS494696	SAMEA2623974	marine metagenome
ERR3586887	5004235097	197	3217	ERX3582827	RNA-Seq	cDNA	METATRANSCRIPTOMIC	PAIRED	ERP006155	PRJEB6608	253563	ERS494696	SAMEA2623974	marine metagenome
ERR3586888	0	0	3172	ERX3582828	RNA-Seq	cDNA	METATRANSCRIPTOMIC	PAIRED	ERP006155	PRJEB6608	253563	ERS494696	SAMEA2623974	marine metagenome
ERR3586889	4948181969	197	3169	ERX3582829	RNA-Seq	cDNA	METATRANSCRIPTOMIC	PAIRED	ERP006155	PRJEB6608	253563	ERS494696	SAMEA2623974	marine metagenome
ERR3586890	0	0	11874	ERX3582830	RNA-Seq	cDNA	METATRANSCRIPTOMIC	PAIRED	ERP006155	PRJEB6608	253563	ERS491529	SAMEA2621863	marine metagenome
ERR3586891	0	0	9023	ERX3582831	RNA-Seq	cDNA	METATRANSCRIPTOMIC	PAIRED	ERP006155	PRJEB6608	253563	ERS491563	SAMEA2621885	marine metagenome
ERR3586892	0	0	7513	ERX3582832	RNA-Seq	cDNA	METATRANSCRIPTOMIC	PAIRED	ERP006155	PRJEB6608	253563	ERS491604	SAMEA2621913	marine metagenome
ERR3586893	0	0	13952	ERX3582833	RNA-Seq	cDNA	METATRANSCRIPTOMIC	PAIRED	ERP006155	PRJEB6608	253563	ERS491638	SAMEA2621941	marine metagenome
ERR3586894	0	0	12812	ERX3582834	RNA-Seq	cDNA	METATRANSCRIPTOMIC	PAIRED	ERP006155	PRJEB6608	253563	ERS491663	SAMEA2621961	marine metagenome
ERR3586895	0	0	10381	ERX3582835	RNA-Seq	cDNA	METATRANSCRIPTOMIC	PAIRED	ERP006155	PRJEB6608	253563	ERS491705	SAMEA2621996	marine metagenome
ERR3586896	0	0	10648	ERX3582836	RNA-Seq	cDNA	METATRANSCRIPTOMIC	PAIRED	ERP006155	PRJEB6608	253563	ERS491744	SAMEA2622025	marine metagenome
ERR3586897	0	0	17166	ERX3582837	RNA-Seq	cDNA	METATRANSCRIPTOMIC	PAIRED	ERP006155	PRJEB6608	253563	ERS491773	SAMEA2622054	marine metagenome
ERR3586898	0	0	14399	ERX3582838	RNA-Seq	cDNA	METATRANSCRIPTOMIC	PAIRED	ERP006155	PRJEB6608	253563	ERS491808	SAMEA2622078	marine metagenome
ERR3586899	0	0	11180	ERX3582839	RNA-Seq	cDNA	METATRANSCRIPTOMIC	PAIRED	ERP006155	PRJEB6608	253563	ERS492232	SAMEA2622380	marine metagenome
ERR3586900	0	0	10317	ERX3582840	RNA-Seq	cDNA	METATRANSCRIPTOMIC	PAIRED	ERP006155	PRJEB6608	253563	ERS492297	SAMEA2622432	marine metagenome
ERR3586901	0	0	10750	ERX3582841	RNA-Seq	cDNA	METATRANSCRIPTOMIC	PAIRED	ERP006155	PRJEB6608	253563	ERS492412	SAMEA2622522	marine metagenome
ERR3586902	0	0	13285	ERX3582842	RNA-Seq	cDNA	METATRANSCRIPTOMIC	PAIRED	ERP006155	PRJEB6608	253563	ERS492449	SAMEA2622549	marine metagenome
ERR3586903	0	0	1834	ERX3582843	RNA-Seq	cDNA	METATRANSCRIPTOMIC	PAIRED	ERP006155	PRJEB6608	253563	ERS493304	SAMEA2623063	marine metagenome
ERR3586904	2805824815	200	1859	ERX3582844	RNA-Seq	cDNA	METATRANSCRIPTOMIC	PAIRED	ERP006155	PRJEB6608	253563	ERS493304	SAMEA2623063	marine metagenome
ERR3586905	2743569991	201	1827	ERX3582845	RNA-Seq	cDNA	METATRANSCRIPTOMIC	PAIRED	ERP006155	PRJEB6608	253563	ERS493304	SAMEA2623063	marine metagenome
ERR3586906	0	0	1748	ERX3582846	RNA-Seq	cDNA	METATRANSCRIPTOMIC	PAIRED	ERP006155	PRJEB6608	253563	ERS493304	SAMEA2623063	marine metagenome
ERR3586907	0	0	1761	ERX3582847	RNA-Seq	cDNA	METATRANSCRIPTOMIC	PAIRED	ERP006155	PRJEB6608	253563	ERS493304	SAMEA2623063	marine metagenome
ERR3586908	2688051960	201	1781	ERX3582848	RNA-Seq	cDNA	METATRANSCRIPTOMIC	PAIRED	ERP006155	PRJEB6608	253563	ERS493304	SAMEA2623063	marine metagenome
ERR3586909	0	0	1767	ERX3582849	RNA-Seq	cDNA	METATRANSCRIPTOMIC	PAIRED	ERP006155	PRJEB6608	253563	ERS493304	SAMEA2623063	marine metagenome
ERR3586910	2605913737	200	1724	ERX3582850	RNA-Seq	cDNA	METATRANSCRIPTOMIC	PAIRED	ERP006155	PRJEB6608	253563	ERS493304	SAMEA2623063	marine metagenome
ERR3586911	0	0	2882	ERX3582851	RNA-Seq	cDNA	METATRANSCRIPTOMIC	PAIRED	ERP006155	PRJEB6608	253563	ERS493435	SAMEA2623139	marine metagenome
ERR3586912	0	0	2894	ERX3582852	RNA-Seq	cDNA	METATRANSCRIPTOMIC	PAIRED	ERP006155	PRJEB6608	253563	ERS493435	SAMEA2623139	marine metagenome
ERR3586913	0	0	2846	ERX3582853	RNA-Seq	cDNA	METATRANSCRIPTOMIC	PAIRED	ERP006155	PRJEB6608	253563	ERS493435	SAMEA2623139	marine metagenome
ERR3586914	0	0	2808	ERX3582854	RNA-Seq	cDNA	METATRANSCRIPTOMIC	PAIRED	ERP006155	PRJEB6608	253563	ERS493435	SAMEA2623139	marine metagenome
ERR3586915	0	0	2833	ERX3582855	RNA-Seq	cDNA	METATRANSCRIPTOMIC	PAIRED	ERP006155	PRJEB6608	253563	ERS493435	SAMEA2623139	marine metagenome
ERR3586916	0	0	2808	ERX3582856	RNA-Seq	cDNA	METATRANSCRIPTOMIC	PAIRED	ERP006155	PRJEB6608	253563	ERS493435	SAMEA2623139	marine metagenome
ERR3586917	0	0	2806	ERX3582857	RNA-Seq	cDNA	METATRANSCRIPTOMIC	PAIRED	ERP006155	PRJEB6608	253563	ERS493435	SAMEA2623139	marine metagenome
ERR3586918	4193243164	200	2744	ERX3582858	RNA-Seq	cDNA	METATRANSCRIPTOMIC	PAIRED	ERP006155	PRJEB6608	253563	ERS493435	SAMEA2623139	marine metagenome
ERR3586919	0	0	3996	ERX3582859	RNA-Seq	cDNA	METATRANSCRIPTOMIC	PAIRED	ERP006155	PRJEB6608	253563	ERS493918	SAMEA2623450	marine metagenome
ERR3586920	0	0	3988	ERX3582860	RNA-Seq	cDNA	METATRANSCRIPTOMIC	PAIRED	ERP006155	PRJEB6608	253563	ERS493918	SAMEA2623450	marine metagenome
ERR3586921	0	0	3916	ERX3582861	RNA-Seq	cDNA	METATRANSCRIPTOMIC	PAIRED	ERP006155	PRJEB6608	253563	ERS493918	SAMEA2623450	marine metagenome
ERR3586922	5920626595	200	3867	ERX3582862	RNA-Seq	cDNA	METATRANSCRIPTOMIC	PAIRED	ERP006155	PRJEB6608	253563	ERS493918	SAMEA2623450	marine metagenome
ERR3586923	0	0	3860	ERX3582863	RNA-Seq	cDNA	METATRANSCRIPTOMIC	PAIRED	ERP006155	PRJEB6608	253563	ERS493918	SAMEA2623450	marine metagenome
ERR3586924	5948317215	200	3887	ERX3582864	RNA-Seq	cDNA	METATRANSCRIPTOMIC	PAIRED	ERP006155	PRJEB6608	253563	ERS493918	SAMEA2623450	marine metagenome
ERR3586925	0	0	3874	ERX3582865	RNA-Seq	cDNA	METATRANSCRIPTOMIC	PAIRED	ERP006155	PRJEB6608	253563	ERS493918	SAMEA2623450	marine metagenome
ERR3586926	0	0	3755	ERX3582866	RNA-Seq	cDNA	METATRANSCRIPTOMIC	PAIRED	ERP006155	PRJEB6608	253563	ERS493918	SAMEA2623450	marine metagenome
ERR3586927	3439262939	199	2245	ERX3582867	RNA-Seq	cDNA	METATRANSCRIPTOMIC	PAIRED	ERP006155	PRJEB6608	253563	ERS493941	SAMEA2623466	marine metagenome
ERR3586928	0	0	2215	ERX3582868	RNA-Seq	cDNA	METATRANSCRIPTOMIC	PAIRED	ERP006155	PRJEB6608	253563	ERS493941	SAMEA2623466	marine metagenome
ERR3586929	3363917642	199	2216	ERX3582869	RNA-Seq	cDNA	METATRANSCRIPTOMIC	PAIRED	ERP006155	PRJEB6608	253563	ERS493941	SAMEA2623466	marine metagenome
ERR3586930	0	0	2153	ERX3582870	RNA-Seq	cDNA	METATRANSCRIPTOMIC	PAIRED	ERP006155	PRJEB6608	253563	ERS493941	SAMEA2623466	marine metagenome
ERR3586931	3356110019	199	2196	ERX3582871	RNA-Seq	cDNA	METATRANSCRIPTOMIC	PAIRED	ERP006155	PRJEB6608	253563	ERS493941	SAMEA2623466	marine metagenome
ERR3586932	0	0	2152	ERX3582872	RNA-Seq	cDNA	METATRANSCRIPTOMIC	PAIRED	ERP006155	PRJEB6608	253563	ERS493941	SAMEA2623466	marine metagenome
ERR3586933	0	0	2163	ERX3582873	RNA-Seq	cDNA	METATRANSCRIPTOMIC	PAIRED	ERP006155	PRJEB6608	253563	ERS493941	SAMEA2623466	marine metagenome
ERR3586934	0	0	2092	ERX3582874	RNA-Seq	cDNA	METATRANSCRIPTOMIC	PAIRED	ERP006155	PRJEB6608	253563	ERS493941	SAMEA2623466	marine metagenome
ERR3586935	0	0	12327	ERX3582875	RNA-Seq	cDNA	METATRANSCRIPTOMIC	PAIRED	ERP006155	PRJEB6608	253563	ERS488999	SAMEA2620158	marine metagenome
ERR3586936	0	0	11531	ERX3582876	RNA-Seq	cDNA	METATRANSCRIPTOMIC	PAIRED	ERP006155	PRJEB6608	253563	ERS489269	SAMEA2620368	marine metagenome
ERR3586937	0	0	11588	ERX3582877	RNA-Seq	cDNA	METATRANSCRIPTOMIC	PAIRED	ERP006155	PRJEB6608	253563	ERS489362	SAMEA2620442	marine metagenome
ERR3586938	0	0	9048	ERX3582878	RNA-Seq	cDNA	METATRANSCRIPTOMIC	PAIRED	ERP006155	PRJEB6608	253563	ERS489617	SAMEA2620596	marine metagenome
ERR3586939	0	0	12664	ERX3582879	RNA-Seq	cDNA	METATRANSCRIPTOMIC	PAIRED	ERP006155	PRJEB6608	253563	ERS489677	SAMEA2620626	marine metagenome
ERR3586940	0	0	6304	ERX3582880	RNA-Seq	cDNA	METATRANSCRIPTOMIC	PAIRED	ERP006155	PRJEB6608	253563	ERS490187	SAMEA2620974	marine metagenome
ERR3586941	0	0	7525	ERX3582881	RNA-Seq	cDNA	METATRANSCRIPTOMIC	PAIRED	ERP006155	PRJEB6608	253563	ERS490331	SAMEA2621070	marine metagenome
ERR3586942	0	0	13575	ERX3582882	RNA-Seq	cDNA	METATRANSCRIPTOMIC	PAIRED	ERP006155	PRJEB6608	253563	ERS490377	SAMEA2621096	marine metagenome
ERR3586943	0	0	9981	ERX3582883	RNA-Seq	cDNA	METATRANSCRIPTOMIC	PAIRED	ERP006155	PRJEB6608	253563	ERS490396	SAMEA2621115	marine metagenome
ERR3586944	0	0	3838	ERX3582884	RNA-Seq	cDNA	METATRANSCRIPTOMIC	PAIRED	ERP006155	PRJEB6608	253563	ERS490437	SAMEA2621136	marine metagenome
ERR3586945	0	0	10638	ERX3582885	RNA-Seq	cDNA	METATRANSCRIPTOMIC	PAIRED	ERP006155	PRJEB6608	253563	ERS490479	SAMEA2621158	marine metagenome
ERR3586946	0	0	11088	ERX3582886	RNA-Seq	cDNA	METATRANSCRIPTOMIC	PAIRED	ERP006155	PRJEB6608	253563	ERS490599	SAMEA2621218	marine metagenome
ERR3586947	0	0	11045	ERX3582887	RNA-Seq	cDNA	METATRANSCRIPTOMIC	PAIRED	ERP006155	PRJEB6608	253563	ERS490637	SAMEA2621236	marine metagenome
ERR3586948	0	0	5290	ERX3582888	RNA-Seq	cDNA	METATRANSCRIPTOMIC	PAIRED	ERP006155	PRJEB6608	253563	ERS490805	SAMEA2621350	marine metagenome
ERR3586949	0	0	5832	ERX3582889	RNA-Seq	cDNA	METATRANSCRIPTOMIC	PAIRED	ERP006155	PRJEB6608	253563	ERS490962	SAMEA2621455	marine metagenome
ERR3586950	0	0	10047	ERX3582890	RNA-Seq	cDNA	METATRANSCRIPTOMIC	PAIRED	ERP006155	PRJEB6608	253563	ERS491130	SAMEA2621571	marine metagenome
ERR3586951	0	0	5271	ERX3582891	RNA-Seq	cDNA	METATRANSCRIPTOMIC	PAIRED	ERP006155	PRJEB6608	253563	ERS491173	SAMEA2621595	marine metagenome
ERR3586952	0	0	9656	ERX3582892	RNA-Seq	cDNA	METATRANSCRIPTOMIC	PAIRED	ERP006155	PRJEB6608	253563	ERS491201	SAMEA2621623	marine metagenome
ERR3586953	0	0	6899	ERX3582893	RNA-Seq	cDNA	METATRANSCRIPTOMIC	PAIRED	ERP006155	PRJEB6608	253563	ERS491312	SAMEA2621710	marine metagenome
ERR3586954	0	0	5073	ERX3582894	RNA-Seq	cDNA	METATRANSCRIPTOMIC	PAIRED	ERP006155	PRJEB6608	253563	ERS491347	SAMEA2621736	marine metagenome
ERR3586955	0	0	8408	ERX3582895	RNA-Seq	cDNA	METATRANSCRIPTOMIC	PAIRED	ERP006155	PRJEB6608	253563	ERS491384	SAMEA2621758	marine metagenome
ERR3586956	0	0	8167	ERX3582896	RNA-Seq	cDNA	METATRANSCRIPTOMIC	PAIRED	ERP006155	PRJEB6608	253563	ERS491424	SAMEA2621782	marine metagenome
ERR3586957	0	0	12349	ERX3582897	RNA-Seq	cDNA	METATRANSCRIPTOMIC	PAIRED	ERP006155	PRJEB6608	253563	ERS491465	SAMEA2621814	marine metagenome
ERR3586958	0	0	7325	ERX3582898	RNA-Seq	cDNA	METATRANSCRIPTOMIC	PAIRED	ERP006155	PRJEB6608	253563	ERS492043	SAMEA2622249	marine metagenome
ERR3586959	0	0	7603	ERX3582899	RNA-Seq	cDNA	METATRANSCRIPTOMIC	PAIRED	ERP006155	PRJEB6608	253563	ERS492081	SAMEA2622269	marine metagenome
ERR3586960	0	0	14037	ERX3582900	RNA-Seq	cDNA	METATRANSCRIPTOMIC	PAIRED	ERP006155	PRJEB6608	253563	ERS492107	SAMEA2622295	marine metagenome
ERR3586961	0	0	14440	ERX3582901	RNA-Seq	cDNA	METATRANSCRIPTOMIC	PAIRED	ERP006155	PRJEB6608	253563	ERS488547	SAMEA2619804	marine metagenome
ERR3586962	0	0	13093	ERX3582902	RNA-Seq	cDNA	METATRANSCRIPTOMIC	PAIRED	ERP006155	PRJEB6608	253563	ERS488625	SAMEA2619861	marine metagenome
ERR3586963	0	0	13319	ERX3582903	RNA-Seq	cDNA	METATRANSCRIPTOMIC	PAIRED	ERP006155	PRJEB6608	253563	ERS488964	SAMEA2620125	marine metagenome
ERR3586964	0	0	14930	ERX3582904	RNA-Seq	cDNA	METATRANSCRIPTOMIC	PAIRED	ERP006155	PRJEB6608	253563	ERS488977	SAMEA2620136	marine metagenome
ERR3586965	0	0	16897	ERX3582905	RNA-Seq	cDNA	METATRANSCRIPTOMIC	PAIRED	ERP006155	PRJEB6608	253563	ERS488988	SAMEA2620147	marine metagenome
ERR3586966	0	0	10598	ERX3582906	RNA-Seq	cDNA	METATRANSCRIPTOMIC	PAIRED	ERP006155	PRJEB6608	253563	ERS489010	SAMEA2620169	marine metagenome
ERR3586967	0	0	12246	ERX3582907	RNA-Seq	cDNA	METATRANSCRIPTOMIC	PAIRED	ERP006155	PRJEB6608	253563	ERS489021	SAMEA2620180	marine metagenome
ERR3586968	0	0	12515	ERX3582908	RNA-Seq	cDNA	METATRANSCRIPTOMIC	PAIRED	ERP006155	PRJEB6608	253563	ERS489092	SAMEA2620235	marine metagenome
ERR3586969	0	0	15592	ERX3582909	RNA-Seq	cDNA	METATRANSCRIPTOMIC	PAIRED	ERP006155	PRJEB6608	253563	ERS489136	SAMEA2620261	marine metagenome
ERR3586970	0	0	8828	ERX3582910	RNA-Seq	cDNA	METATRANSCRIPTOMIC	PAIRED	ERP006155	PRJEB6608	253563	ERS489164	SAMEA2620281	marine metagenome
ERR3586971	0	0	12349	ERX3582911	RNA-Seq	cDNA	METATRANSCRIPTOMIC	PAIRED	ERP006155	PRJEB6608	253563	ERS489197	SAMEA2620306	marine metagenome
ERR3586972	0	0	11896	ERX3582912	RNA-Seq	cDNA	METATRANSCRIPTOMIC	PAIRED	ERP006155	PRJEB6608	253563	ERS489440	SAMEA2620492	marine metagenome
ERR3586973	0	0	7407	ERX3582913	RNA-Seq	cDNA	METATRANSCRIPTOMIC	PAIRED	ERP006155	PRJEB6608	253563	ERS490269	SAMEA2621017	marine metagenome
ERR3586974	0	0	8980	ERX3582914	RNA-Seq	cDNA	METATRANSCRIPTOMIC	PAIRED	ERP006155	PRJEB6608	253563	ERS490300	SAMEA2621041	marine metagenome
ERR3586975	0	0	12128	ERX3582915	RNA-Seq	cDNA	METATRANSCRIPTOMIC	PAIRED	ERP006155	PRJEB6608	253563	ERS490693	SAMEA2621274	marine metagenome
ERR3586976	0	0	7812	ERX3582916	RNA-Seq	cDNA	METATRANSCRIPTOMIC	PAIRED	ERP006155	PRJEB6608	253563	ERS490743	SAMEA2621307	marine metagenome
ERR3586977	0	0	7687	ERX3582917	RNA-Seq	cDNA	METATRANSCRIPTOMIC	PAIRED	ERP006155	PRJEB6608	253563	ERS491236	SAMEA2621653	marine metagenome
ERR3586978	0	0	8660	ERX3582918	RNA-Seq	cDNA	METATRANSCRIPTOMIC	PAIRED	ERP006155	PRJEB6608	253563	ERS491274	SAMEA2621681	marine metagenome
ERR3586979	0	0	15429	ERX3582919	RNA-Seq	cDNA	METATRANSCRIPTOMIC	PAIRED	ERP006155	PRJEB6608	253563	ERS492976	SAMEA2622866	marine metagenome
ERR3586980	0	0	10585	ERX3582920	RNA-Seq	cDNA	METATRANSCRIPTOMIC	PAIRED	ERP006155	PRJEB6608	253563	ERS493048	SAMEA2622905	marine metagenome
ERR3586981	0	0	14066	ERX3582921	RNA-Seq	cDNA	METATRANSCRIPTOMIC	PAIRED	ERP006155	PRJEB6608	253563	ERS493102	SAMEA2622927	marine metagenome
ERR3586982	0	0	2823	ERX3582922	RNA-Seq	cDNA	METATRANSCRIPTOMIC	PAIRED	ERP006155	PRJEB6608	253563	ERS493603	SAMEA2623257	marine metagenome
ERR3586983	24412007674	197	15945	ERX3582923	RNA-Seq	cDNA	METATRANSCRIPTOMIC	PAIRED	ERP006155	PRJEB6608	253563	ERS494492	SAMEA2623830	marine metagenome
ERR3586984	19354047069	198	12347	ERX3582924	RNA-Seq	cDNA	METATRANSCRIPTOMIC	PAIRED	ERP006155	PRJEB6608	253563	ERS494583	SAMEA2623890	marine metagenome
ERR3586985	24627834429	195	15666	ERX3582925	RNA-Seq	cDNA	METATRANSCRIPTOMIC	PAIRED	ERP006155	PRJEB6608	253563	ERS488291	SAMEA2619639	marine metagenome
ERR3586986	24548360279	198	16353	ERX3582926	RNA-Seq	cDNA	METATRANSCRIPTOMIC	PAIRED	ERP006155	PRJEB6608	253563	ERS488299	SAMEA2619647	marine metagenome
ERR3586987	0	0	4895	ERX3582927	RNA-Seq	cDNA	METATRANSCRIPTOMIC	PAIRED	ERP006155	PRJEB6608	253563	ERS488332	SAMEA2619669	marine metagenome
ERR3586988	0	0	16178	ERX3582928	RNA-Seq	cDNA	METATRANSCRIPTOMIC	PAIRED	ERP006155	PRJEB6608	253563	ERS488364	SAMEA2619691	marine metagenome
ERR3586989	0	0	17487	ERX3582929	RNA-Seq	cDNA	METATRANSCRIPTOMIC	PAIRED	ERP006155	PRJEB6608	253563	ERS488456	SAMEA2619750	marine metagenome
ERR3586990	23811571900	199	15337	ERX3582930	RNA-Seq	cDNA	METATRANSCRIPTOMIC	PAIRED	ERP006155	PRJEB6608	253563	ERS488511	SAMEA2619784	marine metagenome
ERR3586991	4761178735	196	2970	ERX3582931	RNA-Seq	cDNA	METATRANSCRIPTOMIC	PAIRED	ERP006155	PRJEB6608	253563	ERS493603	SAMEA2623257	marine metagenome
ERR3586992	5338364421	198	3454	ERX3582932	RNA-Seq	cDNA	METATRANSCRIPTOMIC	PAIRED	ERP006155	PRJEB6608	253563	ERS488999	SAMEA2620158	marine metagenome
ERR3586993	0	0	3565	ERX3582933	RNA-Seq	cDNA	METATRANSCRIPTOMIC	PAIRED	ERP006155	PRJEB6608	253563	ERS489269	SAMEA2620368	marine metagenome
ERR3586994	5671545321	197	3621	ERX3582934	RNA-Seq	cDNA	METATRANSCRIPTOMIC	PAIRED	ERP006155	PRJEB6608	253563	ERS489339	SAMEA2620426	marine metagenome
ERR3586995	5995043712	198	3784	ERX3582935	RNA-Seq	cDNA	METATRANSCRIPTOMIC	PAIRED	ERP006155	PRJEB6608	253563	ERS489362	SAMEA2620442	marine metagenome
ERR3586996	0	0	2292	ERX3582936	RNA-Seq	cDNA	METATRANSCRIPTOMIC	PAIRED	ERP006155	PRJEB6608	253563	ERS490187	SAMEA2620974	marine metagenome
ERR3586997	0	0	2788	ERX3582937	RNA-Seq	cDNA	METATRANSCRIPTOMIC	PAIRED	ERP006155	PRJEB6608	253563	ERS490850	SAMEA2621378	marine metagenome
ERR3586998	0	0	3266	ERX3582938	RNA-Seq	cDNA	METATRANSCRIPTOMIC	PAIRED	ERP006155	PRJEB6608	253563	ERS490962	SAMEA2621455	marine metagenome
ERR3586999	0	0	2713	ERX3582939	RNA-Seq	cDNA	METATRANSCRIPTOMIC	PAIRED	ERP006155	PRJEB6608	253563	ERS491130	SAMEA2621571	marine metagenome
ERR3587000	0	0	2606	ERX3582940	RNA-Seq	cDNA	METATRANSCRIPTOMIC	PAIRED	ERP006155	PRJEB6608	253563	ERS491201	SAMEA2621623	marine metagenome
ERR3587001	0	0	4323	ERX3582941	RNA-Seq	cDNA	METATRANSCRIPTOMIC	PAIRED	ERP006155	PRJEB6608	253563	ERS493393	SAMEA2623119	marine metagenome
ERR3587002	5677107011	198	3762	ERX3582942	RNA-Seq	cDNA	METATRANSCRIPTOMIC	PAIRED	ERP006155	PRJEB6608	253563	ERS493548	SAMEA2623219	marine metagenome
ERR3587003	5091595621	198	3368	ERX3582943	RNA-Seq	cDNA	METATRANSCRIPTOMIC	PAIRED	ERP006155	PRJEB6608	253563	ERS493842	SAMEA2623408	marine metagenome
ERR3587004	0	0	3957	ERX3582944	RNA-Seq	cDNA	METATRANSCRIPTOMIC	PAIRED	ERP006155	PRJEB6608	253563	ERS491808	SAMEA2622078	marine metagenome
ERR3587005	0	0	2396	ERX3582945	RNA-Seq	cDNA	METATRANSCRIPTOMIC	PAIRED	ERP006155	PRJEB6608	253563	ERS492043	SAMEA2622249	marine metagenome
ERR3587006	0	0	4081	ERX3582946	RNA-Seq	cDNA	METATRANSCRIPTOMIC	PAIRED	ERP006155	PRJEB6608	253563	ERS492107	SAMEA2622295	marine metagenome
ERR3587007	0	0	1085	ERX3582947	RNA-Seq	cDNA	METATRANSCRIPTOMIC	PAIRED	ERP006155	PRJEB6608	253563	ERS492232	SAMEA2622380	marine metagenome
ERR3587008	0	0	1784	ERX3582948	RNA-Seq	cDNA	METATRANSCRIPTOMIC	PAIRED	ERP006155	PRJEB6608	253563	ERS492268	SAMEA2622406	marine metagenome
ERR3587009	4728874503	196	3109	ERX3582949	RNA-Seq	cDNA	METATRANSCRIPTOMIC	PAIRED	ERP006155	PRJEB6608	253563	ERS492412	SAMEA2622522	marine metagenome
ERR3587010	0	0	2578	ERX3582950	RNA-Seq	cDNA	METATRANSCRIPTOMIC	PAIRED	ERP006155	PRJEB6608	253563	ERS492449	SAMEA2622549	marine metagenome
ERR3587011	0	0	1909	ERX3582951	RNA-Seq	cDNA	METATRANSCRIPTOMIC	PAIRED	ERP006155	PRJEB6608	253563	ERS492504	SAMEA2622593	marine metagenome
ERR3587012	0	0	3714	ERX3582952	RNA-Seq	cDNA	METATRANSCRIPTOMIC	PAIRED	ERP006155	PRJEB6608	253563	ERS493015	SAMEA2622886	marine metagenome
ERR3587013	0	0	4029	ERX3582953	RNA-Seq	cDNA	METATRANSCRIPTOMIC	PAIRED	ERP006155	PRJEB6608	253563	ERS493122	SAMEA2622947	marine metagenome
ERR3587014	0	0	3196	ERX3582954	RNA-Seq	cDNA	METATRANSCRIPTOMIC	PAIRED	ERP006155	PRJEB6608	253563	ERS493165	SAMEA2622973	marine metagenome
ERR3587015	5334686737	199	3494	ERX3582955	RNA-Seq	cDNA	METATRANSCRIPTOMIC	PAIRED	ERP006155	PRJEB6608	253563	ERS493213	SAMEA2623007	marine metagenome
ERR3587016	0	0	3583	ERX3582956	RNA-Seq	cDNA	METATRANSCRIPTOMIC	PAIRED	ERP006155	PRJEB6608	253563	ERS493254	SAMEA2623027	marine metagenome
ERR3587017	0	0	3394	ERX3582957	RNA-Seq	cDNA	METATRANSCRIPTOMIC	PAIRED	ERP006155	PRJEB6608	253563	ERS493286	SAMEA2623045	marine metagenome
ERR3587018	0	0	2266	ERX3582958	RNA-Seq	cDNA	METATRANSCRIPTOMIC	PAIRED	ERP006155	PRJEB6608	253563	ERS493304	SAMEA2623063	marine metagenome
ERR3587019	3776125462	198	2463	ERX3582959	RNA-Seq	cDNA	METATRANSCRIPTOMIC	PAIRED	ERP006155	PRJEB6608	253563	ERS493344	SAMEA2623083	marine metagenome
ERR3587020	0	0	4028	ERX3582960	RNA-Seq	cDNA	METATRANSCRIPTOMIC	PAIRED	ERP006155	PRJEB6608	253563	ERS493375	SAMEA2623101	marine metagenome
ERR3587021	0	0	3188	ERX3582961	RNA-Seq	cDNA	METATRANSCRIPTOMIC	PAIRED	ERP006155	PRJEB6608	253563	ERS493435	SAMEA2623139	marine metagenome
ERR3587022	7144155787	198	4673	ERX3582962	RNA-Seq	cDNA	METATRANSCRIPTOMIC	PAIRED	ERP006155	PRJEB6608	253563	ERS493918	SAMEA2623450	marine metagenome
ERR3587023	0	0	2515	ERX3582963	RNA-Seq	cDNA	METATRANSCRIPTOMIC	PAIRED	ERP006155	PRJEB6608	253563	ERS493941	SAMEA2623466	marine metagenome
ERR3587024	0	0	4233	ERX3582964	RNA-Seq	cDNA	METATRANSCRIPTOMIC	PAIRED	ERP006155	PRJEB6608	253563	ERS493985	SAMEA2623492	marine metagenome
ERR3587025	0	0	4018	ERX3582965	RNA-Seq	cDNA	METATRANSCRIPTOMIC	PAIRED	ERP006155	PRJEB6608	253563	ERS494009	SAMEA2623516	marine metagenome
ERR3587026	6060707527	198	4046	ERX3582966	RNA-Seq	cDNA	METATRANSCRIPTOMIC	PAIRED	ERP006155	PRJEB6608	253563	ERS494025	SAMEA2623532	marine metagenome
ERR3587027	5120134653	198	3373	ERX3582967	RNA-Seq	cDNA	METATRANSCRIPTOMIC	PAIRED	ERP006155	PRJEB6608	253563	ERS494075	SAMEA2623552	marine metagenome
ERR3587028	0	0	3467	ERX3582968	RNA-Seq	cDNA	METATRANSCRIPTOMIC	PAIRED	ERP006155	PRJEB6608	253563	ERS494118	SAMEA2623590	marine metagenome
ERR3587029	5958424705	197	3858	ERX3582969	RNA-Seq	cDNA	METATRANSCRIPTOMIC	PAIRED	ERP006155	PRJEB6608	253563	ERS494215	SAMEA2623656	marine metagenome
ERR3587030	0	0	4187	ERX3582970	RNA-Seq	cDNA	METATRANSCRIPTOMIC	PAIRED	ERP006155	PRJEB6608	253563	ERS494563	SAMEA2623872	marine metagenome
ERR3587031	0	0	3075	ERX3582971	RNA-Seq	cDNA	METATRANSCRIPTOMIC	PAIRED	ERP006155	PRJEB6608	253563	ERS494637	SAMEA2623925	marine metagenome
ERR3587032	0	0	4679	ERX3582972	RNA-Seq	cDNA	METATRANSCRIPTOMIC	PAIRED	ERP006155	PRJEB6608	253563	ERS494641	SAMEA2623929	marine metagenome
ERR3587033	8336567973	197	5604	ERX3582973	RNA-Seq	cDNA	METATRANSCRIPTOMIC	PAIRED	ERP006155	PRJEB6608	253563	ERS494643	SAMEA2623931	marine metagenome
ERR3587034	5730163168	197	3877	ERX3582974	RNA-Seq	cDNA	METATRANSCRIPTOMIC	PAIRED	ERP006155	PRJEB6608	253563	ERS494696	SAMEA2623974	marine metagenome
ERR3587035	4065917880	197	2453	ERX3582975	RNA-Seq	cDNA	METATRANSCRIPTOMIC	PAIRED	ERP006155	PRJEB6608	253563	ERS488999	SAMEA2620158	marine metagenome
ERR3587036	5801416344	198	3650	ERX3582976	RNA-Seq	cDNA	METATRANSCRIPTOMIC	PAIRED	ERP006155	PRJEB6608	253563	ERS489010	SAMEA2620169	marine metagenome
ERR3587037	4014424844	197	2377	ERX3582977	RNA-Seq	cDNA	METATRANSCRIPTOMIC	PAIRED	ERP006155	PRJEB6608	253563	ERS489269	SAMEA2620368	marine metagenome
ERR3587038	0	0	2375	ERX3582978	RNA-Seq	cDNA	METATRANSCRIPTOMIC	PAIRED	ERP006155	PRJEB6608	253563	ERS489339	SAMEA2620426	marine metagenome
ERR3587039	4391826525	197	2590	ERX3582979	RNA-Seq	cDNA	METATRANSCRIPTOMIC	PAIRED	ERP006155	PRJEB6608	253563	ERS489362	SAMEA2620442	marine metagenome
ERR3587040	0	0	3602	ERX3582980	RNA-Seq	cDNA	METATRANSCRIPTOMIC	PAIRED	ERP006155	PRJEB6608	253563	ERS489440	SAMEA2620492	marine metagenome
ERR3587041	5298822717	199	3296	ERX3582981	RNA-Seq	cDNA	METATRANSCRIPTOMIC	PAIRED	ERP006155	PRJEB6608	253563	ERS489617	SAMEA2620596	marine metagenome
ERR3587042	0	0	4184	ERX3582982	RNA-Seq	cDNA	METATRANSCRIPTOMIC	PAIRED	ERP006155	PRJEB6608	253563	ERS489677	SAMEA2620626	marine metagenome
ERR3587043	0	0	1531	ERX3582983	RNA-Seq	cDNA	METATRANSCRIPTOMIC	PAIRED	ERP006155	PRJEB6608	253563	ERS490187	SAMEA2620974	marine metagenome
ERR3587044	0	0	2707	ERX3582984	RNA-Seq	cDNA	METATRANSCRIPTOMIC	PAIRED	ERP006155	PRJEB6608	253563	ERS490331	SAMEA2621070	marine metagenome
ERR3587045	7062055264	199	4514	ERX3582985	RNA-Seq	cDNA	METATRANSCRIPTOMIC	PAIRED	ERP006155	PRJEB6608	253563	ERS490377	SAMEA2621096	marine metagenome
ERR3587046	5336777207	199	3313	ERX3582986	RNA-Seq	cDNA	METATRANSCRIPTOMIC	PAIRED	ERP006155	PRJEB6608	253563	ERS490396	SAMEA2621115	marine metagenome
ERR3587047	4023411536	198	2542	ERX3582987	RNA-Seq	cDNA	METATRANSCRIPTOMIC	PAIRED	ERP006155	PRJEB6608	253563	ERS490437	SAMEA2621136	marine metagenome
ERR3587048	5579931452	198	3538	ERX3582988	RNA-Seq	cDNA	METATRANSCRIPTOMIC	PAIRED	ERP006155	PRJEB6608	253563	ERS490479	SAMEA2621158	marine metagenome
ERR3587049	4165366514	199	2514	ERX3582989	RNA-Seq	cDNA	METATRANSCRIPTOMIC	PAIRED	ERP006155	PRJEB6608	253563	ERS490599	SAMEA2621218	marine metagenome
ERR3587050	0	0	3220	ERX3582990	RNA-Seq	cDNA	METATRANSCRIPTOMIC	PAIRED	ERP006155	PRJEB6608	253563	ERS490637	SAMEA2621236	marine metagenome
ERR3587051	4163026021	196	2631	ERX3582991	RNA-Seq	cDNA	METATRANSCRIPTOMIC	PAIRED	ERP006155	PRJEB6608	253563	ERS490805	SAMEA2621350	marine metagenome
ERR3587052	0	0	1854	ERX3582992	RNA-Seq	cDNA	METATRANSCRIPTOMIC	PAIRED	ERP006155	PRJEB6608	253563	ERS490850	SAMEA2621378	marine metagenome
ERR3587053	3831184396	196	2304	ERX3582993	RNA-Seq	cDNA	METATRANSCRIPTOMIC	PAIRED	ERP006155	PRJEB6608	253563	ERS490962	SAMEA2621455	marine metagenome
ERR3587054	3048127876	197	1847	ERX3582994	RNA-Seq	cDNA	METATRANSCRIPTOMIC	PAIRED	ERP006155	PRJEB6608	253563	ERS491130	SAMEA2621571	marine metagenome
ERR3587055	2551419813	198	1602	ERX3582995	RNA-Seq	cDNA	METATRANSCRIPTOMIC	PAIRED	ERP006155	PRJEB6608	253563	ERS491173	SAMEA2621595	marine metagenome
ERR3587056	0	0	1729	ERX3582996	RNA-Seq	cDNA	METATRANSCRIPTOMIC	PAIRED	ERP006155	PRJEB6608	253563	ERS491201	SAMEA2621623	marine metagenome
ERR3587057	3428734552	197	2141	ERX3582997	RNA-Seq	cDNA	METATRANSCRIPTOMIC	PAIRED	ERP006155	PRJEB6608	253563	ERS491312	SAMEA2621710	marine metagenome
ERR3587058	3027086799	195	1913	ERX3582998	RNA-Seq	cDNA	METATRANSCRIPTOMIC	PAIRED	ERP006155	PRJEB6608	253563	ERS491347	SAMEA2621736	marine metagenome
ERR3587059	0	0	2311	ERX3582999	RNA-Seq	cDNA	METATRANSCRIPTOMIC	PAIRED	ERP006155	PRJEB6608	253563	ERS491384	SAMEA2621758	marine metagenome
ERR3587060	4322427472	197	2729	ERX3583000	RNA-Seq	cDNA	METATRANSCRIPTOMIC	PAIRED	ERP006155	PRJEB6608	253563	ERS491424	SAMEA2621782	marine metagenome
ERR3587061	6390639602	198	4033	ERX3583001	RNA-Seq	cDNA	METATRANSCRIPTOMIC	PAIRED	ERP006155	PRJEB6608	253563	ERS491465	SAMEA2621814	marine metagenome
ERR3587062	0	0	2230	ERX3583002	RNA-Seq	cDNA	METATRANSCRIPTOMIC	PAIRED	ERP006155	PRJEB6608	253563	ERS491529	SAMEA2621863	marine metagenome
ERR3587063	0	0	2494	ERX3583003	RNA-Seq	cDNA	METATRANSCRIPTOMIC	PAIRED	ERP006155	PRJEB6608	253563	ERS491563	SAMEA2621885	marine metagenome
ERR3587064	0	0	1735	ERX3583004	RNA-Seq	cDNA	METATRANSCRIPTOMIC	PAIRED	ERP006155	PRJEB6608	253563	ERS491604	SAMEA2621913	marine metagenome
ERR3587065	5949333550	199	3670	ERX3583005	RNA-Seq	cDNA	METATRANSCRIPTOMIC	PAIRED	ERP006155	PRJEB6608	253563	ERS491638	SAMEA2621941	marine metagenome
ERR3587066	5062226389	198	3042	ERX3583006	RNA-Seq	cDNA	METATRANSCRIPTOMIC	PAIRED	ERP006155	PRJEB6608	253563	ERS491663	SAMEA2621961	marine metagenome
ERR3587067	4997878574	196	3079	ERX3583007	RNA-Seq	cDNA	METATRANSCRIPTOMIC	PAIRED	ERP006155	PRJEB6608	253563	ERS491705	SAMEA2621996	marine metagenome
ERR3587068	0	0	3924	ERX3583008	RNA-Seq	cDNA	METATRANSCRIPTOMIC	PAIRED	ERP006155	PRJEB6608	253563	ERS491744	SAMEA2622025	marine metagenome
ERR3587069	0	0	5537	ERX3583009	RNA-Seq	cDNA	METATRANSCRIPTOMIC	PAIRED	ERP006155	PRJEB6608	253563	ERS491773	SAMEA2622054	marine metagenome
ERR3587070	3658621719	194	2336	ERX3583010	RNA-Seq	cDNA	METATRANSCRIPTOMIC	PAIRED	ERP006155	PRJEB6608	253563	ERS492081	SAMEA2622269	marine metagenome
ERR3587071	4888632275	194	3214	ERX3583011	RNA-Seq	cDNA	METATRANSCRIPTOMIC	PAIRED	ERP006155	PRJEB6608	253563	ERS492297	SAMEA2622432	marine metagenome
ERR3587072	4751726197	197	2908	ERX3583012	RNA-Seq	cDNA	METATRANSCRIPTOMIC	PAIRED	ERP006155	PRJEB6608	253563	ERS493393	SAMEA2623119	marine metagenome
ERR3587073	0	0	3603	ERX3583013	RNA-Seq	cDNA	METATRANSCRIPTOMIC	PAIRED	ERP006155	PRJEB6608	253563	ERS493484	SAMEA2623177	marine metagenome
ERR3587074	5179419239	197	3302	ERX3583014	RNA-Seq	cDNA	METATRANSCRIPTOMIC	PAIRED	ERP006155	PRJEB6608	253563	ERS493510	SAMEA2623197	marine metagenome
ERR3587075	4070492788	197	2495	ERX3583015	RNA-Seq	cDNA	METATRANSCRIPTOMIC	PAIRED	ERP006155	PRJEB6608	253563	ERS493548	SAMEA2623219	marine metagenome
ERR3587076	3655173357	197	2240	ERX3583016	RNA-Seq	cDNA	METATRANSCRIPTOMIC	PAIRED	ERP006155	PRJEB6608	253563	ERS493842	SAMEA2623408	marine metagenome
ERR3587077	5729058272	198	3694	ERX3583017	RNA-Seq	cDNA	METATRANSCRIPTOMIC	PAIRED	ERP006155	PRJEB6608	253563	ERS493881	SAMEA2623430	marine metagenome
ERR3587078	5802502523	194	3523	ERX3583018	RNA-Seq	cDNA	METATRANSCRIPTOMIC	PAIRED	ERP006155	PRJEB6608	253563	ERS488291	SAMEA2619639	marine metagenome
ERR3587079	5298395812	197	3281	ERX3583019	RNA-Seq	cDNA	METATRANSCRIPTOMIC	PAIRED	ERP006155	PRJEB6608	253563	ERS488299	SAMEA2619647	marine metagenome
ERR3587080	0	0	975	ERX3583020	RNA-Seq	cDNA	METATRANSCRIPTOMIC	PAIRED	ERP006155	PRJEB6608	253563	ERS488332	SAMEA2619669	marine metagenome
ERR3587081	4601010597	197	2722	ERX3583021	RNA-Seq	cDNA	METATRANSCRIPTOMIC	PAIRED	ERP006155	PRJEB6608	253563	ERS488364	SAMEA2619691	marine metagenome
ERR3587082	0	0	4090	ERX3583022	RNA-Seq	cDNA	METATRANSCRIPTOMIC	PAIRED	ERP006155	PRJEB6608	253563	ERS488456	SAMEA2619750	marine metagenome
ERR3587083	4892889537	199	2954	ERX3583023	RNA-Seq	cDNA	METATRANSCRIPTOMIC	PAIRED	ERP006155	PRJEB6608	253563	ERS488511	SAMEA2619784	marine metagenome
ERR3587084	6632719647	197	4006	ERX3583024	RNA-Seq	cDNA	METATRANSCRIPTOMIC	PAIRED	ERP006155	PRJEB6608	253563	ERS488547	SAMEA2619804	marine metagenome
ERR3587085	4613109581	198	2830	ERX3583025	RNA-Seq	cDNA	METATRANSCRIPTOMIC	PAIRED	ERP006155	PRJEB6608	253563	ERS488573	SAMEA2619822	marine metagenome
ERR3587086	6107326795	197	3699	ERX3583026	RNA-Seq	cDNA	METATRANSCRIPTOMIC	PAIRED	ERP006155	PRJEB6608	253563	ERS488625	SAMEA2619861	marine metagenome
ERR3587087	5451159176	195	3404	ERX3583027	RNA-Seq	cDNA	METATRANSCRIPTOMIC	PAIRED	ERP006155	PRJEB6608	253563	ERS488964	SAMEA2620125	marine metagenome
ERR3587088	6289439181	195	3913	ERX3583028	RNA-Seq	cDNA	METATRANSCRIPTOMIC	PAIRED	ERP006155	PRJEB6608	253563	ERS488977	SAMEA2620136	marine metagenome
ERR3587089	6576700023	186	4031	ERX3583029	RNA-Seq	cDNA	METATRANSCRIPTOMIC	PAIRED	ERP006155	PRJEB6608	253563	ERS488988	SAMEA2620147	marine metagenome
ERR3587090	0	0	2548	ERX3583030	RNA-Seq	cDNA	METATRANSCRIPTOMIC	PAIRED	ERP006155	PRJEB6608	253563	ERS489021	SAMEA2620180	marine metagenome
ERR3587091	0	0	3538	ERX3583031	RNA-Seq	cDNA	METATRANSCRIPTOMIC	PAIRED	ERP006155	PRJEB6608	253563	ERS489092	SAMEA2620235	marine metagenome
ERR3587092	7342155765	198	4558	ERX3583032	RNA-Seq	cDNA	METATRANSCRIPTOMIC	PAIRED	ERP006155	PRJEB6608	253563	ERS489136	SAMEA2620261	marine metagenome
ERR3587093	4974533101	198	2977	ERX3583033	RNA-Seq	cDNA	METATRANSCRIPTOMIC	PAIRED	ERP006155	PRJEB6608	253563	ERS489164	SAMEA2620281	marine metagenome
ERR3587094	0	0	4418	ERX3583034	RNA-Seq	cDNA	METATRANSCRIPTOMIC	PAIRED	ERP006155	PRJEB6608	253563	ERS489197	SAMEA2620306	marine metagenome
ERR3587095	4356064182	195	2711	ERX3583035	RNA-Seq	cDNA	METATRANSCRIPTOMIC	PAIRED	ERP006155	PRJEB6608	253563	ERS490269	SAMEA2621017	marine metagenome
ERR3587096	5269204469	197	3204	ERX3583036	RNA-Seq	cDNA	METATRANSCRIPTOMIC	PAIRED	ERP006155	PRJEB6608	253563	ERS490300	SAMEA2621041	marine metagenome
ERR3587097	6152277690	196	3812	ERX3583037	RNA-Seq	cDNA	METATRANSCRIPTOMIC	PAIRED	ERP006155	PRJEB6608	253563	ERS490693	SAMEA2621274	marine metagenome
ERR3587098	0	0	3000	ERX3583038	RNA-Seq	cDNA	METATRANSCRIPTOMIC	PAIRED	ERP006155	PRJEB6608	253563	ERS490743	SAMEA2621307	marine metagenome
ERR3587099	3989648837	195	2453	ERX3583039	RNA-Seq	cDNA	METATRANSCRIPTOMIC	PAIRED	ERP006155	PRJEB6608	253563	ERS491236	SAMEA2621653	marine metagenome
ERR3587100	4666560932	193	2926	ERX3583040	RNA-Seq	cDNA	METATRANSCRIPTOMIC	PAIRED	ERP006155	PRJEB6608	253563	ERS491274	SAMEA2621681	marine metagenome
ERR3587101	7237365321	196	4484	ERX3583041	RNA-Seq	cDNA	METATRANSCRIPTOMIC	PAIRED	ERP006155	PRJEB6608	253563	ERS492976	SAMEA2622866	marine metagenome
ERR3587102	4886863747	196	3018	ERX3583042	RNA-Seq	cDNA	METATRANSCRIPTOMIC	PAIRED	ERP006155	PRJEB6608	253563	ERS493048	SAMEA2622905	marine metagenome
ERR3587103	6116922030	197	3761	ERX3583043	RNA-Seq	cDNA	METATRANSCRIPTOMIC	PAIRED	ERP006155	PRJEB6608	253563	ERS493102	SAMEA2622927	marine metagenome
ERR3587104	7096023914	195	4415	ERX3583044	RNA-Seq	cDNA	METATRANSCRIPTOMIC	PAIRED	ERP006155	PRJEB6608	253563	ERS494492	SAMEA2623830	marine metagenome
ERR3587105	5546929748	196	3474	ERX3583045	RNA-Seq	cDNA	METATRANSCRIPTOMIC	PAIRED	ERP006155	PRJEB6608	253563	ERS494583	SAMEA2623890	marine metagenome
ERR3587106	0	0	16651	ERX3583046	RNA-Seq	cDNA	METATRANSCRIPTOMIC	PAIRED	ERP006155	PRJEB6608	253563	ERS494332	SAMEA2623734	marine metagenome
ERR3587107	0	0	17183	ERX3583047	RNA-Seq	cDNA	METATRANSCRIPTOMIC	PAIRED	ERP006155	PRJEB6608	253563	ERS494374	SAMEA2623756	marine metagenome
ERR3587108	0	0	15423	ERX3583048	RNA-Seq	cDNA	METATRANSCRIPTOMIC	PAIRED	ERP006155	PRJEB6608	253563	ERS494394	SAMEA2623774	marine metagenome
ERR3587109	0	0	18529	ERX3583049	RNA-Seq	cDNA	METATRANSCRIPTOMIC	PAIRED	ERP006155	PRJEB6608	253563	ERS494431	SAMEA2623794	marine metagenome
ERR3587110	0	0	15860	ERX3583050	RNA-Seq	cDNA	METATRANSCRIPTOMIC	PAIRED	ERP006155	PRJEB6608	253563	ERS494445	SAMEA2623808	marine metagenome
ERR3587111	0	0	16579	ERX3583051	RNA-Seq	cDNA	METATRANSCRIPTOMIC	PAIRED	ERP006155	PRJEB6608	253563	ERS494173	SAMEA2623630	marine metagenome
ERR3587112	20623976602	197	13736	ERX3583052	RNA-Seq	cDNA	METATRANSCRIPTOMIC	PAIRED	ERP006155	PRJEB6608	253563	ERS493636	SAMEA2623275	marine metagenome
ERR3587113	0	0	19337	ERX3583053	RNA-Seq	cDNA	METATRANSCRIPTOMIC	PAIRED	ERP006155	PRJEB6608	253563	ERS493705	SAMEA2623314	marine metagenome
ERR3587114	22701051689	198	15029	ERX3583054	RNA-Seq	cDNA	METATRANSCRIPTOMIC	PAIRED	ERP006155	PRJEB6608	253563	ERS493788	SAMEA2623370	marine metagenome
ERR3587115	0	0	17588	ERX3583055	RNA-Seq	cDNA	METATRANSCRIPTOMIC	PAIRED	ERP006155	PRJEB6608	253563	ERS493822	SAMEA2623390	marine metagenome
ERR3587116	0	0	13477	ERX3583056	RNA-Seq	cDNA	METATRANSCRIPTOMIC	PAIRED	ERP006155	PRJEB6608	253563	ERS493752	SAMEA2623350	marine metagenome
ERR3587117	0	0	14007	ERX3583057	RNA-Seq	cDNA	METATRANSCRIPTOMIC	PAIRED	ERP006155	PRJEB6608	253563	ERS494296	SAMEA2623715	marine metagenome
ERR3587118	0	0	17208	ERX3583058	RNA-Seq	cDNA	METATRANSCRIPTOMIC	PAIRED	ERP006155	PRJEB6608	253563	ERS491980	SAMEA2622197	marine metagenome
ERR3587119	0	0	13764	ERX3583059	RNA-Seq	cDNA	METATRANSCRIPTOMIC	PAIRED	ERP006155	PRJEB6608	253563	ERS491938	SAMEA2622173	marine metagenome
ERR3587120	0	0	13189	ERX3583060	RNA-Seq	cDNA	METATRANSCRIPTOMIC	PAIRED	ERP006155	PRJEB6608	253563	ERS492177	SAMEA2622336	marine metagenome
ERR3587121	0	0	10978	ERX3583061	RNA-Seq	cDNA	METATRANSCRIPTOMIC	PAIRED	ERP006155	PRJEB6608	253563	ERS492145	SAMEA2622316	marine metagenome
ERR3587122	0	0	18881	ERX3583062	RNA-Seq	cDNA	METATRANSCRIPTOMIC	PAIRED	ERP006155	PRJEB6608	253563	ERS492205	SAMEA2622362	marine metagenome
ERR3587123	0	0	14499	ERX3583063	RNA-Seq	cDNA	METATRANSCRIPTOMIC	PAIRED	ERP006155	PRJEB6608	253563	ERS492357	SAMEA2622478	marine metagenome
ERR3587124	0	0	14100	ERX3583064	RNA-Seq	cDNA	METATRANSCRIPTOMIC	PAIRED	ERP006155	PRJEB6608	253563	ERS492321	SAMEA2622452	marine metagenome
ERR3587125	0	0	17006	ERX3583065	RNA-Seq	cDNA	METATRANSCRIPTOMIC	PAIRED	ERP006155	PRJEB6608	253563	ERS492699	SAMEA2622690	marine metagenome
ERR3587126	0	0	22886	ERX3583066	RNA-Seq	cDNA	METATRANSCRIPTOMIC	PAIRED	ERP006155	PRJEB6608	253563	ERS492680	SAMEA2622673	marine metagenome
ERR3587127	30768618517	198	19656	ERX3583067	RNA-Seq	cDNA	METATRANSCRIPTOMIC	PAIRED	ERP006155	PRJEB6608	253563	ERS492778	SAMEA2622733	marine metagenome
ERR3587128	0	0	17324	ERX3583068	RNA-Seq	cDNA	METATRANSCRIPTOMIC	PAIRED	ERP006155	PRJEB6608	253563	ERS492863	SAMEA2622796	marine metagenome
ERR3587129	30713947125	198	19145	ERX3583069	RNA-Seq	cDNA	METATRANSCRIPTOMIC	PAIRED	ERP006155	PRJEB6608	253563	ERS492926	SAMEA2622837	marine metagenome
ERR3587130	0	0	15707	ERX3583070	RNA-Seq	cDNA	METATRANSCRIPTOMIC	PAIRED	ERP006155	PRJEB6608	253563	ERS493670	SAMEA2623295	marine metagenome
ERR3587131	0	0	18171	ERX3583071	RNA-Seq	cDNA	METATRANSCRIPTOMIC	PAIRED	ERP006155	PRJEB6608	253563	ERS489296	SAMEA2620389	marine metagenome
ERR3587132	0	0	15306	ERX3583072	RNA-Seq	cDNA	METATRANSCRIPTOMIC	PAIRED	ERP006155	PRJEB6608	253563	ERS489529	SAMEA2620542	marine metagenome
ERR3587133	31540207802	193	20138	ERX3583073	RNA-Seq	cDNA	METATRANSCRIPTOMIC	PAIRED	ERP006155	PRJEB6608	253563	ERS489585	SAMEA2620570	marine metagenome
ERR3587134	0	0	11739	ERX3583074	RNA-Seq	cDNA	METATRANSCRIPTOMIC	PAIRED	ERP006155	PRJEB6608	253563	ERS490542	SAMEA2621198	marine metagenome
ERR3587135	0	0	9778	ERX3583075	RNA-Seq	cDNA	METATRANSCRIPTOMIC	PAIRED	ERP006155	PRJEB6608	253563	ERS490659	SAMEA2621254	marine metagenome
ERR3587136	13801528705	193	8603	ERX3583076	RNA-Seq	cDNA	METATRANSCRIPTOMIC	PAIRED	ERP006155	PRJEB6608	253563	ERS490885	SAMEA2621401	marine metagenome
ERR3587137	0	0	11134	ERX3583077	RNA-Seq	cDNA	METATRANSCRIPTOMIC	PAIRED	ERP006155	PRJEB6608	253563	ERS490928	SAMEA2621423	marine metagenome
ERR3587138	0	0	10505	ERX3583078	RNA-Seq	cDNA	METATRANSCRIPTOMIC	PAIRED	ERP006155	PRJEB6608	253563	ERS491001	SAMEA2621487	marine metagenome
ERR3587139	0	0	9200	ERX3583079	RNA-Seq	cDNA	METATRANSCRIPTOMIC	PAIRED	ERP006155	PRJEB6608	253563	ERS491044	SAMEA2621509	marine metagenome
ERR3587140	0	0	6027	ERX3583080	RNA-Seq	cDNA	METATRANSCRIPTOMIC	PAIRED	ERP006155	PRJEB6608	253563	ERS491095	SAMEA2621536	marine metagenome
ERR3587141	0	0	13940	ERX3583081	RNA-Seq	cDNA	METATRANSCRIPTOMIC	PAIRED	ERP006155	PRJEB6608	253563	ERS491913	SAMEA2622149	marine metagenome
ERR3587142	0	0	13162	ERX3583082	RNA-Seq	cDNA	METATRANSCRIPTOMIC	PAIRED	ERP006155	PRJEB6608	253563	ERS491874	SAMEA2622119	marine metagenome
ERR3587143	20706391422	197	12323	ERX3583083	RNA-Seq	cDNA	METATRANSCRIPTOMIC	PAIRED	ERP006155	PRJEB6608	253563	ERS491836	SAMEA2622097	marine metagenome
ERR3587144	0	0	12724	ERX3583084	RNA-Seq	cDNA	METATRANSCRIPTOMIC	PAIRED	ERP006155	PRJEB6608	253563	ERS492012	SAMEA2622219	marine metagenome
ERR3587145	0	0	19751	ERX3583085	RNA-Seq	cDNA	METATRANSCRIPTOMIC	PAIRED	ERP006155	PRJEB6608	253563	ERS488769	SAMEA2619970	marine metagenome
ERR3587146	33287026946	198	19927	ERX3583086	RNA-Seq	cDNA	METATRANSCRIPTOMIC	PAIRED	ERP006155	PRJEB6608	253563	ERS488849	SAMEA2620035	marine metagenome
ERR3587147	0	0	17548	ERX3583087	RNA-Seq	cDNA	METATRANSCRIPTOMIC	PAIRED	ERP006155	PRJEB6608	253563	ERS488875	SAMEA2620061	marine metagenome
ERR3587148	26052623697	198	14809	ERX3583088	RNA-Seq	cDNA	METATRANSCRIPTOMIC	PAIRED	ERP006155	PRJEB6608	253563	ERS488941	SAMEA2620102	marine metagenome
ERR3587149	0	0	19409	ERX3583089	RNA-Seq	cDNA	METATRANSCRIPTOMIC	PAIRED	ERP006155	PRJEB6608	253563	ERS489043	SAMEA2620194	marine metagenome
ERR3587150	31753862303	198	19351	ERX3583090	RNA-Seq	cDNA	METATRANSCRIPTOMIC	PAIRED	ERP006155	PRJEB6608	253563	ERS489074	SAMEA2620217	marine metagenome
ERR3587151	6952179480	196	4728	ERX3583091	RNA-Seq	cDNA	METATRANSCRIPTOMIC	PAIRED	ERP006155	PRJEB6608	253563	ERS492699	SAMEA2622690	marine metagenome
ERR3587152	7243061842	195	4982	ERX3583092	RNA-Seq	cDNA	METATRANSCRIPTOMIC	PAIRED	ERP006155	PRJEB6608	253563	ERS494333	SAMEA2623735	marine metagenome
ERR3587153	5438921154	197	3636	ERX3583093	RNA-Seq	cDNA	METATRANSCRIPTOMIC	PAIRED	ERP006155	PRJEB6608	253563	ERS494446	SAMEA2623809	marine metagenome
ERR3587154	7615173198	196	5197	ERX3583094	RNA-Seq	cDNA	METATRANSCRIPTOMIC	PAIRED	ERP006155	PRJEB6608	253563	ERS494173	SAMEA2623630	marine metagenome
ERR3587155	0	0	6010	ERX3583095	RNA-Seq	cDNA	METATRANSCRIPTOMIC	PAIRED	ERP006155	PRJEB6608	253563	ERS488849	SAMEA2620035	marine metagenome
ERR3587156	0	0	5267	ERX3583096	RNA-Seq	cDNA	METATRANSCRIPTOMIC	PAIRED	ERP006155	PRJEB6608	253563	ERS489074	SAMEA2620217	marine metagenome
ERR3587157	7295433355	195	4737	ERX3583097	RNA-Seq	cDNA	METATRANSCRIPTOMIC	PAIRED	ERP006155	PRJEB6608	253563	ERS489529	SAMEA2620542	marine metagenome
ERR3587158	0	0	6355	ERX3583098	RNA-Seq	cDNA	METATRANSCRIPTOMIC	PAIRED	ERP006155	PRJEB6608	253563	ERS489585	SAMEA2620570	marine metagenome
ERR3587159	0	0	4559	ERX3583099	RNA-Seq	cDNA	METATRANSCRIPTOMIC	PAIRED	ERP006155	PRJEB6608	253563	ERS491980	SAMEA2622197	marine metagenome
ERR3587160	0	0	6037	ERX3583100	RNA-Seq	cDNA	METATRANSCRIPTOMIC	PAIRED	ERP006155	PRJEB6608	253563	ERS492680	SAMEA2622673	marine metagenome
ERR3587161	0	0	5570	ERX3583101	RNA-Seq	cDNA	METATRANSCRIPTOMIC	PAIRED	ERP006155	PRJEB6608	253563	ERS492778	SAMEA2622733	marine metagenome
ERR3587162	7236909002	196	4945	ERX3583102	RNA-Seq	cDNA	METATRANSCRIPTOMIC	PAIRED	ERP006155	PRJEB6608	253563	ERS494431	SAMEA2623794	marine metagenome
ERR3587163	0	0	7505	ERX3583103	RNA-Seq	cDNA	METATRANSCRIPTOMIC	PAIRED	ERP006155	PRJEB6608	253563	ERS488769	SAMEA2619970	marine metagenome
ERR3587164	6307534645	197	4027	ERX3583104	RNA-Seq	cDNA	METATRANSCRIPTOMIC	PAIRED	ERP006155	PRJEB6608	253563	ERS493670	SAMEA2623295	marine metagenome
ERR3587165	7109724112	198	4639	ERX3583105	RNA-Seq	cDNA	METATRANSCRIPTOMIC	PAIRED	ERP006155	PRJEB6608	253563	ERS489296	SAMEA2620389	marine metagenome
ERR3587166	6054383375	197	4015	ERX3583106	RNA-Seq	cDNA	METATRANSCRIPTOMIC	PAIRED	ERP006155	PRJEB6608	253563	ERS493822	SAMEA2623390	marine metagenome
ERR3587167	6676792278	197	4423	ERX3583107	RNA-Seq	cDNA	METATRANSCRIPTOMIC	PAIRED	ERP006155	PRJEB6608	253563	ERS494332	SAMEA2623734	marine metagenome
ERR3587168	7914538404	198	4979	ERX3583108	RNA-Seq	cDNA	METATRANSCRIPTOMIC	PAIRED	ERP006155	PRJEB6608	253563	ERS488875	SAMEA2620061	marine metagenome
ERR3587169	8460016570	199	5245	ERX3583109	RNA-Seq	cDNA	METATRANSCRIPTOMIC	PAIRED	ERP006155	PRJEB6608	253563	ERS489043	SAMEA2620194	marine metagenome
ERR3587170	0	0	2416	ERX3583110	RNA-Seq	cDNA	METATRANSCRIPTOMIC	PAIRED	ERP006155	PRJEB6608	253563	ERS492145	SAMEA2622316	marine metagenome
ERR3587171	5873526694	197	3631	ERX3583111	RNA-Seq	cDNA	METATRANSCRIPTOMIC	PAIRED	ERP006155	PRJEB6608	253563	ERS492321	SAMEA2622452	marine metagenome
ERR3587172	0	0	4829	ERX3583112	RNA-Seq	cDNA	METATRANSCRIPTOMIC	PAIRED	ERP006155	PRJEB6608	253563	ERS492699	SAMEA2622690	marine metagenome
ERR3587173	7052511506	198	4354	ERX3583113	RNA-Seq	cDNA	METATRANSCRIPTOMIC	PAIRED	ERP006155	PRJEB6608	253563	ERS492863	SAMEA2622796	marine metagenome
ERR3587174	7805364301	197	4922	ERX3583114	RNA-Seq	cDNA	METATRANSCRIPTOMIC	PAIRED	ERP006155	PRJEB6608	253563	ERS492926	SAMEA2622837	marine metagenome
ERR3587175	5459434706	197	3335	ERX3583115	RNA-Seq	cDNA	METATRANSCRIPTOMIC	PAIRED	ERP006155	PRJEB6608	253563	ERS493636	SAMEA2623275	marine metagenome
ERR3587176	0	0	4929	ERX3583116	RNA-Seq	cDNA	METATRANSCRIPTOMIC	PAIRED	ERP006155	PRJEB6608	253563	ERS493705	SAMEA2623314	marine metagenome
ERR3587177	5691937978	198	3473	ERX3583117	RNA-Seq	cDNA	METATRANSCRIPTOMIC	PAIRED	ERP006155	PRJEB6608	253563	ERS493788	SAMEA2623370	marine metagenome
ERR3587178	5118741795	197	3138	ERX3583118	RNA-Seq	cDNA	METATRANSCRIPTOMIC	PAIRED	ERP006155	PRJEB6608	253563	ERS493752	SAMEA2623350	marine metagenome
ERR3587179	5654685296	197	3461	ERX3583119	RNA-Seq	cDNA	METATRANSCRIPTOMIC	PAIRED	ERP006155	PRJEB6608	253563	ERS494296	SAMEA2623715	marine metagenome
ERR3587180	6445893216	197	4118	ERX3583120	RNA-Seq	cDNA	METATRANSCRIPTOMIC	PAIRED	ERP006155	PRJEB6608	253563	ERS494374	SAMEA2623756	marine metagenome
ERR3587181	6200091896	197	3931	ERX3583121	RNA-Seq	cDNA	METATRANSCRIPTOMIC	PAIRED	ERP006155	PRJEB6608	253563	ERS494394	SAMEA2623774	marine metagenome
ERR3587182	6691371307	198	4261	ERX3583122	RNA-Seq	cDNA	METATRANSCRIPTOMIC	PAIRED	ERP006155	PRJEB6608	253563	ERS494445	SAMEA2623808	marine metagenome
ERR3587183	5956949587	197	3922	ERX3583123	RNA-Seq	cDNA	METATRANSCRIPTOMIC	PAIRED	ERP006155	PRJEB6608	253563	ERS491913	SAMEA2622149	marine metagenome
ERR3587184	5952686730	197	3880	ERX3583124	RNA-Seq	cDNA	METATRANSCRIPTOMIC	PAIRED	ERP006155	PRJEB6608	253563	ERS491874	SAMEA2622119	marine metagenome
ERR3587185	5363754369	196	3512	ERX3583125	RNA-Seq	cDNA	METATRANSCRIPTOMIC	PAIRED	ERP006155	PRJEB6608	253563	ERS491836	SAMEA2622097	marine metagenome
ERR3587186	5850572560	197	3803	ERX3583126	RNA-Seq	cDNA	METATRANSCRIPTOMIC	PAIRED	ERP006155	PRJEB6608	253563	ERS492012	SAMEA2622219	marine metagenome
ERR3587187	5493928053	198	3570	ERX3583127	RNA-Seq	cDNA	METATRANSCRIPTOMIC	PAIRED	ERP006155	PRJEB6608	253563	ERS491938	SAMEA2622173	marine metagenome
ERR3587188	0	0	3407	ERX3583128	RNA-Seq	cDNA	METATRANSCRIPTOMIC	PAIRED	ERP006155	PRJEB6608	253563	ERS492177	SAMEA2622336	marine metagenome
ERR3587189	7146062509	197	4686	ERX3583129	RNA-Seq	cDNA	METATRANSCRIPTOMIC	PAIRED	ERP006155	PRJEB6608	253563	ERS492205	SAMEA2622362	marine metagenome
ERR3587190	5905033120	197	3859	ERX3583130	RNA-Seq	cDNA	METATRANSCRIPTOMIC	PAIRED	ERP006155	PRJEB6608	253563	ERS492357	SAMEA2622478	marine metagenome
ERR3587191	0	0	3114	ERX3583131	RNA-Seq	cDNA	METATRANSCRIPTOMIC	PAIRED	ERP006155	PRJEB6608	253563	ERS491001	SAMEA2621487	marine metagenome
ERR3587192	4488299496	198	2788	ERX3583132	RNA-Seq	cDNA	METATRANSCRIPTOMIC	PAIRED	ERP006155	PRJEB6608	253563	ERS491044	SAMEA2621509	marine metagenome
ERR3587193	2985578230	198	1847	ERX3583133	RNA-Seq	cDNA	METATRANSCRIPTOMIC	PAIRED	ERP006155	PRJEB6608	253563	ERS491095	SAMEA2621536	marine metagenome
ERR3587194	0	0	3959	ERX3583134	RNA-Seq	cDNA	METATRANSCRIPTOMIC	PAIRED	ERP006155	PRJEB6608	253563	ERS488941	SAMEA2620102	marine metagenome
ERR3587195	0	0	2117	ERX3583135	RNA-Seq	cDNA	METATRANSCRIPTOMIC	PAIRED	ERP006155	PRJEB6608	253563	ERS490885	SAMEA2621401	marine metagenome
ERR3587196	0	0	3246	ERX3583136	RNA-Seq	cDNA	METATRANSCRIPTOMIC	PAIRED	ERP006155	PRJEB6608	253563	ERS490928	SAMEA2621423	marine metagenome
ERR3587197	21711280155	197	13935	ERX3583137	RNA-Seq	cDNA	METATRANSCRIPTOMIC	PAIRED	ERP006155	PRJEB6608	253563	ERS492642	SAMEA2622652	marine metagenome
ERR3587198	20719409450	197	13004	ERX3583138	RNA-Seq	cDNA	METATRANSCRIPTOMIC	PAIRED	ERP006155	PRJEB6608	253563	ERS492733	SAMEA2622710	marine metagenome
ERR3587199	19053784565	197	12071	ERX3583139	RNA-Seq	cDNA	METATRANSCRIPTOMIC	PAIRED	ERP006155	PRJEB6608	253563	ERS492814	SAMEA2622759	marine metagenome
ERR3587200	23530599236	195	15668	ERX3583140	RNA-Seq	cDNA	METATRANSCRIPTOMIC	PAIRED	ERP006155	PRJEB6608	253563	ERS492888	SAMEA2622817	marine metagenome
ERR3587201	4346888512	197	2787	ERX3583141	RNA-Seq	cDNA	METATRANSCRIPTOMIC	PAIRED	ERP006155	PRJEB6608	253563	ERS492642	SAMEA2622652	marine metagenome
ERR3587202	0	0	2139	ERX3583142	RNA-Seq	cDNA	METATRANSCRIPTOMIC	PAIRED	ERP006155	PRJEB6608	253563	ERS492733	SAMEA2622710	marine metagenome
ERR3587203	0	0	2587	ERX3583143	RNA-Seq	cDNA	METATRANSCRIPTOMIC	PAIRED	ERP006155	PRJEB6608	253563	ERS492814	SAMEA2622759	marine metagenome
ERR3587204	0	0	2968	ERX3583144	RNA-Seq	cDNA	METATRANSCRIPTOMIC	PAIRED	ERP006155	PRJEB6608	253563	ERS492888	SAMEA2622817	marine metagenome
ERR368433	2283768600	50	1930	ERX341109	OTHER	cDNA	METATRANSCRIPTOMIC	SINGLE	ERP004166	PRJEB4843	227560	ERS369968	SAMEA2338072	marine metagenome
ERR368434	2958073300	50	2489	ERX341110	OTHER	cDNA	METATRANSCRIPTOMIC	SINGLE	ERP004166	PRJEB4843	227560	ERS369968	SAMEA2338072	marine metagenome
ERR368435	1739251900	50	1482	ERX341111	OTHER	cDNA	METATRANSCRIPTOMIC	SINGLE	ERP004166	PRJEB4843	227560	ERS369968	SAMEA2338072	marine metagenome
ERR368436	1608124100	50	1364	ERX341112	OTHER	cDNA	METATRANSCRIPTOMIC	SINGLE	ERP004166	PRJEB4843	227560	ERS369968	SAMEA2338072	marine metagenome
ERR3991410	2390931678	201	730	ERX3992828	RNA-Seq	RANDOM	METATRANSCRIPTOMIC	PAIRED	ERP118705	PRJEB35627	629706	ERS4063626	SAMEA6264016	marine metagenome
ERR3991478	3795248099	201	1189	ERX3992896	RNA-Seq	RANDOM	METATRANSCRIPTOMIC	PAIRED	ERP118705	PRJEB35627	629706	ERS4063664	SAMEA6264054	marine metagenome
ERR3994139	3185349650	201	983	ERX3995557	RNA-Seq	RANDOM	METATRANSCRIPTOMIC	PAIRED	ERP118705	PRJEB35627	629706	ERS4063636	SAMEA6264026	marine metagenome
ERR3994160	2239814027	201	691	ERX3995578	RNA-Seq	RANDOM	METATRANSCRIPTOMIC	PAIRED	ERP118705	PRJEB35627	629706	ERS4063660	SAMEA6264050	marine metagenome
ERR3994218	3975479341	201	1341	ERX3995636	RNA-Seq	RANDOM	METATRANSCRIPTOMIC	PAIRED	ERP118705	PRJEB35627	629706	ERS4063656	SAMEA6264046	marine metagenome
ERR3994304	5069116062	201	1721	ERX3995722	RNA-Seq	RANDOM	METATRANSCRIPTOMIC	PAIRED	ERP118705	PRJEB35627	629706	ERS4063645	SAMEA6264035	marine metagenome
ERR3994310	3495955416	201	1087	ERX3995728	RNA-Seq	RANDOM	METATRANSCRIPTOMIC	PAIRED	ERP118705	PRJEB35627	629706	ERS4063665	SAMEA6264055	marine metagenome
ERR3995088	5105051990	201	1726	ERX3996506	RNA-Seq	RANDOM	METATRANSCRIPTOMIC	PAIRED	ERP118705	PRJEB35627	629706	ERS4063650	SAMEA6264040	marine metagenome
ERR3997367	3577785052	201	1114	ERX3998773	RNA-Seq	RANDOM	METATRANSCRIPTOMIC	PAIRED	ERP118705	PRJEB35627	629706	ERS4063667	SAMEA6264057	marine metagenome
ERR3997372	2300884902	201	726	ERX3998778	RNA-Seq	RANDOM	METATRANSCRIPTOMIC	PAIRED	ERP118705	PRJEB35627	629706	ERS4063669	SAMEA6264059	marine metagenome
ERR3997383	2966351010	201	921	ERX3998789	RNA-Seq	RANDOM	METATRANSCRIPTOMIC	PAIRED	ERP118705	PRJEB35627	629706	ERS4063662	SAMEA6264052	marine metagenome
ERR3999830	3282996907	201	1106	ERX4001236	RNA-Seq	RANDOM	METATRANSCRIPTOMIC	PAIRED	ERP118705	PRJEB35627	629706	ERS4063646	SAMEA6264036	marine metagenome
ERR4000701	2187947445	201	672	ERX4002107	RNA-Seq	RANDOM	METATRANSCRIPTOMIC	PAIRED	ERP118705	PRJEB35627	629706	ERS4063618	SAMEA6264008	marine metagenome
ERR4000703	1808361913	201	557	ERX4002109	RNA-Seq	RANDOM	METATRANSCRIPTOMIC	PAIRED	ERP118705	PRJEB35627	629706	ERS4063641	SAMEA6264031	marine metagenome
ERR4000706	4705847499	201	1589	ERX4002112	RNA-Seq	RANDOM	METATRANSCRIPTOMIC	PAIRED	ERP118705	PRJEB35627	629706	ERS4063651	SAMEA6264041	marine metagenome
ERR4003350	2098708013	201	633	ERX4004756	RNA-Seq	RANDOM	METATRANSCRIPTOMIC	PAIRED	ERP118705	PRJEB35627	629706	ERS4063619	SAMEA6264009	marine metagenome
ERR4007451	3243224014	201	1004	ERX4008853	RNA-Seq	RANDOM	METATRANSCRIPTOMIC	PAIRED	ERP118705	PRJEB35627	629706	ERS4063659	SAMEA6264049	marine metagenome
ERR4007618	2142287928	201	663	ERX4009020	RNA-Seq	RANDOM	METATRANSCRIPTOMIC	PAIRED	ERP118705	PRJEB35627	629706	ERS4063642	SAMEA6264032	marine metagenome
ERR4007621	1784545686	201	541	ERX4009023	RNA-Seq	RANDOM	METATRANSCRIPTOMIC	PAIRED	ERP118705	PRJEB35627	629706	ERS4063623	SAMEA6264013	marine metagenome
ERR4007626	2494063603	201	775	ERX4009028	RNA-Seq	RANDOM	METATRANSCRIPTOMIC	PAIRED	ERP118705	PRJEB35627	629706	ERS4063633	SAMEA6264023	marine metagenome
ERR4007655	3170372515	201	985	ERX4009057	RNA-Seq	RANDOM	METATRANSCRIPTOMIC	PAIRED	ERP118705	PRJEB35627	629706	ERS4063639	SAMEA6264029	marine metagenome
ERR4007726	2008921876	201	620	ERX4009128	RNA-Seq	RANDOM	METATRANSCRIPTOMIC	PAIRED	ERP118705	PRJEB35627	629706	ERS4063640	SAMEA6264030	marine metagenome
ERR4007821	2906187546	201	904	ERX4009223	RNA-Seq	RANDOM	METATRANSCRIPTOMIC	PAIRED	ERP118705	PRJEB35627	629706	ERS4063666	SAMEA6264056	marine metagenome
ERR4007877	2215052410	201	685	ERX4009279	RNA-Seq	RANDOM	METATRANSCRIPTOMIC	PAIRED	ERP118705	PRJEB35627	629706	ERS4063643	SAMEA6264033	marine metagenome
ERR4007891	4793379039	201	1625	ERX4009293	RNA-Seq	RANDOM	METATRANSCRIPTOMIC	PAIRED	ERP118705	PRJEB35627	629706	ERS4063649	SAMEA6264039	marine metagenome
ERR4007993	2163340501	201	673	ERX4009395	RNA-Seq	RANDOM	METATRANSCRIPTOMIC	PAIRED	ERP118705	PRJEB35627	629706	ERS4063663	SAMEA6264053	marine metagenome
ERR4007994	3018910535	201	947	ERX4009396	RNA-Seq	RANDOM	METATRANSCRIPTOMIC	PAIRED	ERP118705	PRJEB35627	629706	ERS4063638	SAMEA6264028	marine metagenome
ERR4007998	3188920795	201	1082	ERX4009400	RNA-Seq	RANDOM	METATRANSCRIPTOMIC	PAIRED	ERP118705	PRJEB35627	629706	ERS4063644	SAMEA6264034	marine metagenome
ERR4008007	2028849501	201	615	ERX4009409	RNA-Seq	RANDOM	METATRANSCRIPTOMIC	PAIRED	ERP118705	PRJEB35627	629706	ERS4063622	SAMEA6264012	marine metagenome
ERR4008049	2668915508	201	825	ERX4009451	RNA-Seq	RANDOM	METATRANSCRIPTOMIC	PAIRED	ERP118705	PRJEB35627	629706	ERS4063661	SAMEA6264051	marine metagenome
ERR4008050	2266064931	201	708	ERX4009452	RNA-Seq	RANDOM	METATRANSCRIPTOMIC	PAIRED	ERP118705	PRJEB35627	629706	ERS4063657	SAMEA6264047	marine metagenome
ERR4008055	2376255736	201	724	ERX4009457	RNA-Seq	RANDOM	METATRANSCRIPTOMIC	PAIRED	ERP118705	PRJEB35627	629706	ERS4063620	SAMEA6264010	marine metagenome
ERR4008060	2826728182	201	852	ERX4009462	RNA-Seq	RANDOM	METATRANSCRIPTOMIC	PAIRED	ERP118705	PRJEB35627	629706	ERS4063621	SAMEA6264011	marine metagenome
ERR4008063	3266555290	201	1009	ERX4009465	RNA-Seq	RANDOM	METATRANSCRIPTOMIC	PAIRED	ERP118705	PRJEB35627	629706	ERS4063658	SAMEA6264048	marine metagenome
ERR4008064	2347408740	201	721	ERX4009466	RNA-Seq	RANDOM	METATRANSCRIPTOMIC	PAIRED	ERP118705	PRJEB35627	629706	ERS4063635	SAMEA6264025	marine metagenome
ERR4013379	0	0	619	ERX4014768	RNA-Seq	RANDOM	METATRANSCRIPTOMIC	PAIRED	ERP118705	PRJEB35627	629706	ERS4063624	SAMEA6264014	marine metagenome
ERR4015350	2174120419	201	660	ERX4016739	RNA-Seq	RANDOM	METATRANSCRIPTOMIC	PAIRED	ERP118705	PRJEB35627	629706	ERS4063625	SAMEA6264015	marine metagenome
ERR4015351	1838964488	201	559	ERX4016740	RNA-Seq	RANDOM	METATRANSCRIPTOMIC	PAIRED	ERP118705	PRJEB35627	629706	ERS4063627	SAMEA6264017	marine metagenome
ERR4015352	2246126458	201	677	ERX4016741	RNA-Seq	RANDOM	METATRANSCRIPTOMIC	PAIRED	ERP118705	PRJEB35627	629706	ERS4063628	SAMEA6264018	marine metagenome
ERR4015353	2288639962	201	690	ERX4016742	RNA-Seq	RANDOM	METATRANSCRIPTOMIC	PAIRED	ERP118705	PRJEB35627	629706	ERS4063629	SAMEA6264019	marine metagenome
ERR4015355	1792148012	201	543	ERX4016744	RNA-Seq	RANDOM	METATRANSCRIPTOMIC	PAIRED	ERP118705	PRJEB35627	629706	ERS4063630	SAMEA6264020	marine metagenome
ERR4015356	2604672756	201	800	ERX4016745	RNA-Seq	RANDOM	METATRANSCRIPTOMIC	PAIRED	ERP118705	PRJEB35627	629706	ERS4063631	SAMEA6264021	marine metagenome
ERR4015358	3159494839	201	985	ERX4016747	RNA-Seq	RANDOM	METATRANSCRIPTOMIC	PAIRED	ERP118705	PRJEB35627	629706	ERS4063632	SAMEA6264022	marine metagenome
ERR4015359	2423040409	201	748	ERX4016748	RNA-Seq	RANDOM	METATRANSCRIPTOMIC	PAIRED	ERP118705	PRJEB35627	629706	ERS4063634	SAMEA6264024	marine metagenome
ERR4015360	3102784487	201	961	ERX4016749	RNA-Seq	RANDOM	METATRANSCRIPTOMIC	PAIRED	ERP118705	PRJEB35627	629706	ERS4063637	SAMEA6264027	marine metagenome
ERR4015362	4304197122	201	1457	ERX4016751	RNA-Seq	RANDOM	METATRANSCRIPTOMIC	PAIRED	ERP118705	PRJEB35627	629706	ERS4063647	SAMEA6264037	marine metagenome
ERR4015369	4013044802	201	1365	ERX4016758	RNA-Seq	RANDOM	METATRANSCRIPTOMIC	PAIRED	ERP118705	PRJEB35627	629706	ERS4063648	SAMEA6264038	marine metagenome
ERR4015373	4187162327	201	1424	ERX4016762	RNA-Seq	RANDOM	METATRANSCRIPTOMIC	PAIRED	ERP118705	PRJEB35627	629706	ERS4063652	SAMEA6264042	marine metagenome
ERR4015376	3795982839	201	1284	ERX4016765	RNA-Seq	RANDOM	METATRANSCRIPTOMIC	PAIRED	ERP118705	PRJEB35627	629706	ERS4063653	SAMEA6264043	marine metagenome
ERR4015378	4983412517	201	1675	ERX4016767	RNA-Seq	RANDOM	METATRANSCRIPTOMIC	PAIRED	ERP118705	PRJEB35627	629706	ERS4063654	SAMEA6264044	marine metagenome
ERR4015395	4177265427	201	1400	ERX4016784	RNA-Seq	RANDOM	METATRANSCRIPTOMIC	PAIRED	ERP118705	PRJEB35627	629706	ERS4063655	SAMEA6264045	marine metagenome
ERR4015404	2884071768	201	895	ERX4016793	RNA-Seq	RANDOM	METATRANSCRIPTOMIC	PAIRED	ERP118705	PRJEB35627	629706	ERS4063668	SAMEA6264058	marine metagenome
ERR4084826	3409808480	202	1892	ERX4081874	RNA-Seq	cDNA	METATRANSCRIPTOMIC	PAIRED	ERP120940	PRJEB37606	630189	ERS4537783	SAMEA6810135	marine metagenome
ERR4084827	4348658828	202	2406	ERX4081875	RNA-Seq	cDNA	METATRANSCRIPTOMIC	PAIRED	ERP120940	PRJEB37606	630189	ERS4537784	SAMEA6810136	marine metagenome
ERR4084828	3637923646	202	2024	ERX4081876	RNA-Seq	cDNA	METATRANSCRIPTOMIC	PAIRED	ERP120940	PRJEB37606	630189	ERS4537785	SAMEA6810137	marine metagenome
ERR4084829	4302233370	202	2379	ERX4081877	RNA-Seq	cDNA	METATRANSCRIPTOMIC	PAIRED	ERP120940	PRJEB37606	630189	ERS4537786	SAMEA6810138	marine metagenome
ERR4084830	4241480456	202	2351	ERX4081878	RNA-Seq	cDNA	METATRANSCRIPTOMIC	PAIRED	ERP120940	PRJEB37606	630189	ERS4537787	SAMEA6810139	marine metagenome
ERR4084831	3145371896	202	1744	ERX4081879	RNA-Seq	cDNA	METATRANSCRIPTOMIC	PAIRED	ERP120940	PRJEB37606	630189	ERS4537788	SAMEA6810140	marine metagenome
ERR4084832	3502413966	202	1941	ERX4081880	RNA-Seq	cDNA	METATRANSCRIPTOMIC	PAIRED	ERP120940	PRJEB37606	630189	ERS4537789	SAMEA6810141	marine metagenome
ERR4084833	3892917942	202	2157	ERX4081881	RNA-Seq	cDNA	METATRANSCRIPTOMIC	PAIRED	ERP120940	PRJEB37606	630189	ERS4537790	SAMEA6810142	marine metagenome
ERR4084834	3425828696	202	1886	ERX4081882	RNA-Seq	cDNA	METATRANSCRIPTOMIC	PAIRED	ERP120940	PRJEB37606	630189	ERS4537791	SAMEA6810143	marine metagenome
ERR4084835	3660629052	202	2015	ERX4081883	RNA-Seq	cDNA	METATRANSCRIPTOMIC	PAIRED	ERP120940	PRJEB37606	630189	ERS4537792	SAMEA6810144	marine metagenome
ERR4181781	0	0	23408	ERX4145203	RNA-Seq	cDNA	METATRANSCRIPTOMIC	PAIRED	ERP010878	PRJEB9738	288556	ERS4592149	SAMEA6864574	marine metagenome
ERR4181782	0	0	21836	ERX4145204	RNA-Seq	cDNA	METATRANSCRIPTOMIC	PAIRED	ERP010878	PRJEB9738	288556	ERS4592150	SAMEA6864575	marine metagenome
ERR4181783	0	0	21678	ERX4145205	RNA-Seq	cDNA	METATRANSCRIPTOMIC	PAIRED	ERP010878	PRJEB9738	288556	ERS4592151	SAMEA6864576	marine metagenome
ERR4181784	0	0	23623	ERX4145206	RNA-Seq	cDNA	METATRANSCRIPTOMIC	PAIRED	ERP010878	PRJEB9738	288556	ERS4592152	SAMEA6864577	marine metagenome
ERR4181785	0	0	22061	ERX4145207	RNA-Seq	cDNA	METATRANSCRIPTOMIC	PAIRED	ERP010878	PRJEB9738	288556	ERS4592153	SAMEA6864578	marine metagenome
ERR4181786	0	0	22017	ERX4145208	RNA-Seq	cDNA	METATRANSCRIPTOMIC	PAIRED	ERP010878	PRJEB9738	288556	ERS4592154	SAMEA6864579	marine metagenome
ERR4181787	0	0	22785	ERX4145209	RNA-Seq	cDNA	METATRANSCRIPTOMIC	PAIRED	ERP010878	PRJEB9738	288556	ERS4592155	SAMEA6864580	marine metagenome
ERR4230047	3364311106	302	1220	ERX4190813	WGS	RANDOM	METATRANSCRIPTOMIC	PAIRED	ERP122143	PRJEB38697	655448	ERS4601064	SAMEA6873501	marine metagenome
ERR4230048	8647257506	302	3136	ERX4190814	WGS	RANDOM	METATRANSCRIPTOMIC	PAIRED	ERP122143	PRJEB38697	655448	ERS4601065	SAMEA6873502	marine metagenome
ERR4230049	4356269668	302	1544	ERX4190815	WGS	RANDOM	METATRANSCRIPTOMIC	PAIRED	ERP122143	PRJEB38697	655448	ERS4601066	SAMEA6873503	marine metagenome
ERR4230050	5074022498	302	1836	ERX4190816	WGS	RANDOM	METATRANSCRIPTOMIC	PAIRED	ERP122143	PRJEB38697	655448	ERS4601067	SAMEA6873504	marine metagenome
ERR4230051	3964278802	302	1437	ERX4190817	WGS	RANDOM	METATRANSCRIPTOMIC	PAIRED	ERP122143	PRJEB38697	655448	ERS4601068	SAMEA6873505	marine metagenome
ERR4230052	7832987590	302	2832	ERX4190818	WGS	RANDOM	METATRANSCRIPTOMIC	PAIRED	ERP122143	PRJEB38697	655448	ERS4601069	SAMEA6873506	marine metagenome
ERR4230053	4849385536	302	1746	ERX4190819	WGS	RANDOM	METATRANSCRIPTOMIC	PAIRED	ERP122143	PRJEB38697	655448	ERS4601070	SAMEA6873507	marine metagenome
ERR4230054	2940429342	302	1060	ERX4190820	WGS	RANDOM	METATRANSCRIPTOMIC	PAIRED	ERP122143	PRJEB38697	655448	ERS4601071	SAMEA6873508	marine metagenome
ERR4230055	2002136180	302	726	ERX4190821	WGS	RANDOM	METATRANSCRIPTOMIC	PAIRED	ERP122143	PRJEB38697	655448	ERS4601072	SAMEA6873509	marine metagenome
ERR4230056	2657511514	302	960	ERX4190822	WGS	RANDOM	METATRANSCRIPTOMIC	PAIRED	ERP122143	PRJEB38697	655448	ERS4601073	SAMEA6873510	marine metagenome
ERR4230057	4601529606	302	1657	ERX4190823	WGS	RANDOM	METATRANSCRIPTOMIC	PAIRED	ERP122143	PRJEB38697	655448	ERS4601074	SAMEA6873511	marine metagenome
ERR4230058	1778371696	302	643	ERX4190824	WGS	RANDOM	METATRANSCRIPTOMIC	PAIRED	ERP122143	PRJEB38697	655448	ERS4601075	SAMEA6873512	marine metagenome
ERR4230059	8030234964	302	2896	ERX4190825	WGS	RANDOM	METATRANSCRIPTOMIC	PAIRED	ERP122143	PRJEB38697	655448	ERS4601076	SAMEA6873513	marine metagenome
ERR4230060	1929058220	302	698	ERX4190826	WGS	RANDOM	METATRANSCRIPTOMIC	PAIRED	ERP122143	PRJEB38697	655448	ERS4601077	SAMEA6873514	marine metagenome
ERR4230061	1582487550	302	571	ERX4190827	WGS	RANDOM	METATRANSCRIPTOMIC	PAIRED	ERP122143	PRJEB38697	655448	ERS4601078	SAMEA6873515	marine metagenome
ERR4230062	4222873248	302	1528	ERX4190828	WGS	RANDOM	METATRANSCRIPTOMIC	PAIRED	ERP122143	PRJEB38697	655448	ERS4601079	SAMEA6873516	marine metagenome
ERR550378	3055035395	190	1900	ERX509468	RNA-Seq	cDNA	METATRANSCRIPTOMIC	PAIRED	ERP006152	PRJEB6605	253559	ERS478013	SAMEA2624981	marine metagenome
ERR550381	21509624339	181	13461	ERX509461	RNA-Seq	cDNA	METATRANSCRIPTOMIC	PAIRED	ERP006152	PRJEB6605	253559	ERS477943	SAMEA2611380	marine metagenome
ERR550382	2778469740	193	1678	ERX509447	RNA-Seq	cDNA	METATRANSCRIPTOMIC	PAIRED	ERP006152	PRJEB6605	253559	ERS477997	SAMEA2624982	marine metagenome
ERR550383	2522292339	190	1517	ERX509469	RNA-Seq	cDNA	METATRANSCRIPTOMIC	PAIRED	ERP006152	PRJEB6605	253559	ERS478006	SAMEA2591106	marine metagenome
ERR550384	1459191818	186	933	ERX509473	RNA-Seq	cDNA	METATRANSCRIPTOMIC	PAIRED	ERP006152	PRJEB6605	253559	ERS477991	SAMEA2591096	marine metagenome
ERR550386	1689243532	184	1073	ERX509448	RNA-Seq	cDNA	METATRANSCRIPTOMIC	PAIRED	ERP006152	PRJEB6605	253559	ERS477990	SAMEA2591095	marine metagenome
ERR550387	7492248059	186	4747	ERX509472	RNA-Seq	cDNA	METATRANSCRIPTOMIC	PAIRED	ERP006152	PRJEB6605	253559	ERS477972	SAMEA2625588	marine metagenome
ERR550388	23990959485	178	15429	ERX509463	RNA-Seq	cDNA	METATRANSCRIPTOMIC	PAIRED	ERP006152	PRJEB6605	253559	ERS477957	SAMEA2591078	marine metagenome
ERR550389	31765345057	184	20035	ERX509449	RNA-Seq	cDNA	METATRANSCRIPTOMIC	PAIRED	ERP006152	PRJEB6605	253559	ERS478025	SAMEA2591116	marine metagenome
ERR550390	1163934486	184	744	ERX509453	RNA-Seq	cDNA	METATRANSCRIPTOMIC	PAIRED	ERP006152	PRJEB6605	253559	ERS478048	SAMEA2591130	marine metagenome
ERR550391	1465713688	188	919	ERX509455	RNA-Seq	cDNA	METATRANSCRIPTOMIC	PAIRED	ERP006152	PRJEB6605	253559	ERS478039	SAMEA2624977	marine metagenome
ERR550392	6205848745	176	4191	ERX509451	RNA-Seq	cDNA	METATRANSCRIPTOMIC	PAIRED	ERP006152	PRJEB6605	253559	ERS478038	SAMEA2625587	marine metagenome
ERR550393	7558882465	182	4759	ERX509450	RNA-Seq	cDNA	METATRANSCRIPTOMIC	PAIRED	ERP006152	PRJEB6605	253559	ERS477943	SAMEA2611380	marine metagenome
ERR550394	8083353850	182	5599	ERX509460	RNA-Seq	cDNA	METATRANSCRIPTOMIC	PAIRED	ERP006152	PRJEB6605	253559	ERS478025	SAMEA2591116	marine metagenome
ERR550395	1551874378	187	962	ERX509467	RNA-Seq	cDNA	METATRANSCRIPTOMIC	PAIRED	ERP006152	PRJEB6605	253559	ERS478034	SAMEA2624983	marine metagenome
ERR550396	17313517530	180	11387	ERX509471	RNA-Seq	cDNA	METATRANSCRIPTOMIC	PAIRED	ERP006152	PRJEB6605	253559	ERS477934	SAMEA2591060	marine metagenome
ERR550397	23932762403	176	14991	ERX509458	RNA-Seq	cDNA	METATRANSCRIPTOMIC	PAIRED	ERP006152	PRJEB6605	253559	ERS478038	SAMEA2625587	marine metagenome
ERR550399	2713636003	187	1686	ERX509470	RNA-Seq	cDNA	METATRANSCRIPTOMIC	PAIRED	ERP006152	PRJEB6605	253559	ERS477996	SAMEA2611383	marine metagenome
ERR550401	3230780976	187	2035	ERX509454	RNA-Seq	cDNA	METATRANSCRIPTOMIC	PAIRED	ERP006152	PRJEB6605	253559	ERS478036	SAMEA2624980	marine metagenome
ERR550402	27170226348	186	16773	ERX509462	RNA-Seq	cDNA	METATRANSCRIPTOMIC	PAIRED	ERP006152	PRJEB6605	253559	ERS477972	SAMEA2625588	marine metagenome
ERR550403	6116700786	182	3915	ERX509456	RNA-Seq	cDNA	METATRANSCRIPTOMIC	PAIRED	ERP006152	PRJEB6605	253559	ERS477934	SAMEA2591060	marine metagenome
ERR550514	40620619867	196	26823	ERX509586	RNA-Seq	cDNA	METATRANSCRIPTOMIC	PAIRED	ERP006156	PRJEB6609	253564	ERS478003	SAMEA2591103	marine metagenome
ERR550517	35130637677	196	23256	ERX509582	RNA-Seq	cDNA	METATRANSCRIPTOMIC	PAIRED	ERP006156	PRJEB6609	253564	ERS478036	SAMEA2624980	marine metagenome
ERR550519	37939035260	195	25333	ERX509595	RNA-Seq	cDNA	METATRANSCRIPTOMIC	PAIRED	ERP006156	PRJEB6609	253564	ERS478012	SAMEA2611381	marine metagenome
ERR550521	41030677982	196	27381	ERX509607	RNA-Seq	cDNA	METATRANSCRIPTOMIC	PAIRED	ERP006156	PRJEB6609	253564	ERS477988	SAMEA2591093	marine metagenome
ERR550525	41458372943	195	28209	ERX509591	RNA-Seq	cDNA	METATRANSCRIPTOMIC	PAIRED	ERP006156	PRJEB6609	253564	ERS478033	SAMEA2611384	marine metagenome
ERR550529	9937653329	197	6813	ERX509581	RNA-Seq	cDNA	METATRANSCRIPTOMIC	PAIRED	ERP006156	PRJEB6609	253564	ERS478010	SAMEA2611379	marine metagenome
ERR550532	40849101309	197	27224	ERX509584	RNA-Seq	cDNA	METATRANSCRIPTOMIC	PAIRED	ERP006156	PRJEB6609	253564	ERS478008	SAMEA2611385	marine metagenome
ERR550534	42244459804	197	28664	ERX509590	RNA-Seq	cDNA	METATRANSCRIPTOMIC	PAIRED	ERP006156	PRJEB6609	253564	ERS477996	SAMEA2611383	marine metagenome
ERR550537	33628247440	195	22456	ERX509596	RNA-Seq	cDNA	METATRANSCRIPTOMIC	PAIRED	ERP006156	PRJEB6609	253564	ERS477956	SAMEA2591077	marine metagenome
ERR550539	43325416875	197	28322	ERX509594	RNA-Seq	cDNA	METATRANSCRIPTOMIC	PAIRED	ERP006156	PRJEB6609	253564	ERS478010	SAMEA2611379	marine metagenome
ERR964900	11104388610	102	7205	ERX1041867	RNA-Seq	RANDOM	METATRANSCRIPTOMIC	PAIRED	ERP010292	PRJEB9208	384854	ERS792841	SAMEA3485558	marine metagenome
ERR964901	11723127852	102	7607	ERX1041868	RNA-Seq	RANDOM	METATRANSCRIPTOMIC	PAIRED	ERP010292	PRJEB9208	384854	ERS792842	SAMEA3485559	marine metagenome
ERR964902	5567699478	102	3518	ERX1041869	RNA-Seq	RANDOM	METATRANSCRIPTOMIC	PAIRED	ERP010292	PRJEB9208	384854	ERS792843	SAMEA3485560	marine metagenome
ERR964903	5223005574	102	3300	ERX1041870	RNA-Seq	RANDOM	METATRANSCRIPTOMIC	PAIRED	ERP010292	PRJEB9208	384854	ERS792844	SAMEA3485561	marine metagenome
SRR1011421	4979783992	202	3267	SRX373080	RNA-Seq	RANDOM	METATRANSCRIPTOMIC	PAIRED	SRP032454	PRJNA222777	222777	SRS498522	SAMN02354042	marine metagenome
SRR1011422	4872183036	202	3203	SRX373081	RNA-Seq	RANDOM	METATRANSCRIPTOMIC	PAIRED	SRP032454	PRJNA222777	222777	SRS498523	SAMN02354043	marine metagenome
SRR10450101	16726573236	202	6987	SRX7143453	RNA-Seq	other	METATRANSCRIPTOMIC	PAIRED	SRP136571	PRJNA437978	437978	SRS3098549	SAMN08738427	marine metagenome
SRR10450102	21091342372	202	8717	SRX7143452	RNA-Seq	other	METATRANSCRIPTOMIC	PAIRED	SRP136571	PRJNA437978	437978	SRS3098548	SAMN08738428	marine metagenome
SRR10450103	19254887652	202	7964	SRX7143451	RNA-Seq	other	METATRANSCRIPTOMIC	PAIRED	SRP136571	PRJNA437978	437978	SRS3098547	SAMN08738429	marine metagenome
SRR10450104	20429651982	202	8426	SRX7143450	RNA-Seq	other	METATRANSCRIPTOMIC	PAIRED	SRP136571	PRJNA437978	437978	SRS3098546	SAMN08738430	marine metagenome
SRR10450105	18424233958	202	7616	SRX7143449	RNA-Seq	other	METATRANSCRIPTOMIC	PAIRED	SRP136571	PRJNA437978	437978	SRS3098545	SAMN08738431	marine metagenome
SRR10450106	15591561496	202	6222	SRX7143448	RNA-Seq	other	METATRANSCRIPTOMIC	PAIRED	SRP136571	PRJNA437978	437978	SRS3098544	SAMN08738432	marine metagenome
SRR10450107	14423499324	202	5743	SRX7143447	RNA-Seq	other	METATRANSCRIPTOMIC	PAIRED	SRP136571	PRJNA437978	437978	SRS3098543	SAMN08738433	marine metagenome
SRR10450108	18318677444	202	7305	SRX7143446	RNA-Seq	other	METATRANSCRIPTOMIC	PAIRED	SRP136571	PRJNA437978	437978	SRS3098542	SAMN08738434	marine metagenome
SRR10450109	14352673276	202	5781	SRX7143445	RNA-Seq	other	METATRANSCRIPTOMIC	PAIRED	SRP136571	PRJNA437978	437978	SRS3098541	SAMN08738435	marine metagenome
SRR10450110	17259553468	202	6857	SRX7143444	RNA-Seq	other	METATRANSCRIPTOMIC	PAIRED	SRP136571	PRJNA437978	437978	SRS3098540	SAMN08738436	marine metagenome
SRR10450111	18440084696	202	7388	SRX7143438	RNA-Seq	other	METATRANSCRIPTOMIC	PAIRED	SRP136571	PRJNA437978	437978	SRS3098534	SAMN08738437	marine metagenome
SRR10450112	20210988194	202	8261	SRX7143437	RNA-Seq	other	METATRANSCRIPTOMIC	PAIRED	SRP136571	PRJNA437978	437978	SRS3098533	SAMN08738438	marine metagenome
SRR10450113	16163044746	202	6505	SRX7143436	RNA-Seq	other	METATRANSCRIPTOMIC	PAIRED	SRP136571	PRJNA437978	437978	SRS3098532	SAMN08738439	marine metagenome
SRR10450114	16262640442	202	6541	SRX7143435	RNA-Seq	other	METATRANSCRIPTOMIC	PAIRED	SRP136571	PRJNA437978	437978	SRS3098531	SAMN08738440	marine metagenome
SRR10450115	19740093672	202	7895	SRX7143442	RNA-Seq	other	METATRANSCRIPTOMIC	PAIRED	SRP136571	PRJNA437978	437978	SRS3098537	SAMN08738441	marine metagenome
SRR10450116	20176514672	202	8246	SRX7143441	RNA-Seq	other	METATRANSCRIPTOMIC	PAIRED	SRP136571	PRJNA437978	437978	SRS3098538	SAMN08738442	marine metagenome
SRR10450117	19467351050	202	7939	SRX7143440	RNA-Seq	other	METATRANSCRIPTOMIC	PAIRED	SRP136571	PRJNA437978	437978	SRS3098536	SAMN08738443	marine metagenome
SRR10450118	16566380166	202	6811	SRX7143439	RNA-Seq	other	METATRANSCRIPTOMIC	PAIRED	SRP136571	PRJNA437978	437978	SRS3098535	SAMN08738444	marine metagenome
SRR10450119	18602552488	202	7693	SRX7143434	RNA-Seq	other	METATRANSCRIPTOMIC	PAIRED	SRP136571	PRJNA437978	437978	SRS3098530	SAMN08738445	marine metagenome
SRR10450120	18360842116	202	7461	SRX7143433	RNA-Seq	other	METATRANSCRIPTOMIC	PAIRED	SRP136571	PRJNA437978	437978	SRS3098529	SAMN08738446	marine metagenome
SRR10450121	15152501972	202	6206	SRX7143443	RNA-Seq	other	METATRANSCRIPTOMIC	PAIRED	SRP136571	PRJNA437978	437978	SRS3098539	SAMN08738447	marine metagenome
SRR10513456	15698746451	201	5824	SRX7201556	RNA-Seq	other	METATRANSCRIPTOMIC	PAIRED	SRP183159	PRJNA515070	515070	SRS4318428	SAMN10740474	marine metagenome
SRR10513457	14564679624	201	5181	SRX7201555	RNA-Seq	other	METATRANSCRIPTOMIC	PAIRED	SRP183159	PRJNA515070	515070	SRS4318427	SAMN10740472	marine metagenome
SRR10513458	9062917900	201	3441	SRX7201554	RNA-Seq	other	METATRANSCRIPTOMIC	PAIRED	SRP183159	PRJNA515070	515070	SRS4318426	SAMN10740473	marine metagenome
SRR10513459	11335047493	199	3910	SRX7201553	RNA-Seq	other	METATRANSCRIPTOMIC	PAIRED	SRP183159	PRJNA515070	515070	SRS4318425	SAMN10740468	marine metagenome
SRR10513460	13282512110	201	4775	SRX7201552	RNA-Seq	other	METATRANSCRIPTOMIC	PAIRED	SRP183159	PRJNA515070	515070	SRS4318424	SAMN10740469	marine metagenome
SRR10513461	10863173816	201	4089	SRX7201551	RNA-Seq	other	METATRANSCRIPTOMIC	PAIRED	SRP183159	PRJNA515070	515070	SRS4318423	SAMN10740470	marine metagenome
SRR10513462	12459054090	201	4666	SRX7201550	RNA-Seq	other	METATRANSCRIPTOMIC	PAIRED	SRP183159	PRJNA515070	515070	SRS4318422	SAMN10740471	marine metagenome
SRR10513463	11548584869	196	3999	SRX7201549	RNA-Seq	other	METATRANSCRIPTOMIC	PAIRED	SRP183159	PRJNA515070	515070	SRS4318421	SAMN10740464	marine metagenome
SRR10513464	12546383127	199	4623	SRX7201548	RNA-Seq	other	METATRANSCRIPTOMIC	PAIRED	SRP183159	PRJNA515070	515070	SRS4318420	SAMN10740465	marine metagenome
SRR10513465	11647131559	196	4067	SRX7201547	RNA-Seq	other	METATRANSCRIPTOMIC	PAIRED	SRP183159	PRJNA515070	515070	SRS4318419	SAMN10740466	marine metagenome
SRR10513466	11752771059	198	4084	SRX7201546	RNA-Seq	other	METATRANSCRIPTOMIC	PAIRED	SRP183159	PRJNA515070	515070	SRS4318418	SAMN10740467	marine metagenome
SRR10568936	4254489581	272	1489	SRX7250421	RNA-Seq	RANDOM	METATRANSCRIPTOMIC	PAIRED	SRP234278	PRJNA592129	592129	SRS5748743	SAMN13442873	marine metagenome
SRR10584537	14914563600	300	4515	SRX7264878	RNA-Seq	Inverse rRNA	METATRANSCRIPTOMIC	PAIRED	SRP234638	PRJNA592765	592765	SRS5759714	SAMN13439382	marine metagenome
SRR10584538	13685089500	300	4178	SRX7264877	RNA-Seq	Inverse rRNA	METATRANSCRIPTOMIC	PAIRED	SRP234638	PRJNA592765	592765	SRS5759713	SAMN13439381	marine metagenome
SRR10584539	13419088200	300	4121	SRX7264876	RNA-Seq	Inverse rRNA	METATRANSCRIPTOMIC	PAIRED	SRP234638	PRJNA592765	592765	SRS5759712	SAMN13439380	marine metagenome
SRR10584540	14063595000	300	4296	SRX7264875	RNA-Seq	Inverse rRNA	METATRANSCRIPTOMIC	PAIRED	SRP234638	PRJNA592765	592765	SRS5759711	SAMN13439379	marine metagenome
SRR10584541	13853310000	300	4278	SRX7264874	RNA-Seq	Inverse rRNA	METATRANSCRIPTOMIC	PAIRED	SRP234638	PRJNA592765	592765	SRS5759710	SAMN13439378	marine metagenome
SRR10584542	12935311500	300	4131	SRX7264873	RNA-Seq	Inverse rRNA	METATRANSCRIPTOMIC	PAIRED	SRP234638	PRJNA592765	592765	SRS5759709	SAMN13439377	marine metagenome
SRR10584543	14019899400	300	4214	SRX7264872	RNA-Seq	Inverse rRNA	METATRANSCRIPTOMIC	PAIRED	SRP234638	PRJNA592765	592765	SRS5759708	SAMN13439376	marine metagenome
SRR10584544	13940829300	298	5020	SRX7264871	RNA-Seq	Inverse rRNA	METATRANSCRIPTOMIC	PAIRED	SRP234638	PRJNA592765	592765	SRS5759707	SAMN13439375	marine metagenome
SRR10584545	14681854800	300	4570	SRX7264870	RNA-Seq	Inverse rRNA	METATRANSCRIPTOMIC	PAIRED	SRP234638	PRJNA592765	592765	SRS5759706	SAMN13439384	marine metagenome
SRR10584546	19317573000	300	5808	SRX7264869	RNA-Seq	Inverse rRNA	METATRANSCRIPTOMIC	PAIRED	SRP234638	PRJNA592765	592765	SRS5759705	SAMN13439383	marine metagenome
SRR10584547	13576203000	300	4122	SRX7264868	RNA-Seq	Inverse rRNA	METATRANSCRIPTOMIC	PAIRED	SRP234638	PRJNA592765	592765	SRS5759704	SAMN13439374	marine metagenome
SRR10584548	13726681800	300	4138	SRX7264867	RNA-Seq	Inverse rRNA	METATRANSCRIPTOMIC	PAIRED	SRP234638	PRJNA592765	592765	SRS5759703	SAMN13439373	marine metagenome
SRR11659729	32808634324	302	9405	SRX8220654	RNA-Seq	other	METATRANSCRIPTOMIC	PAIRED	SRP259473	PRJNA621542	621542	SRS6578444	SAMN14515908	marine metagenome
SRR11660207	34284743582	302	9785	SRX8221132	RNA-Seq	other	METATRANSCRIPTOMIC	PAIRED	SRP259481	PRJNA621543	621543	SRS6578781	SAMN14514941	marine metagenome
SRR11660208	34196348484	302	9839	SRX8221133	RNA-Seq	other	METATRANSCRIPTOMIC	PAIRED	SRP259482	PRJNA621544	621544	SRS6578782	SAMN14515346	marine metagenome
SRR11661577	35369622410	302	10109	SRX8222502	RNA-Seq	other	METATRANSCRIPTOMIC	PAIRED	SRP259486	PRJNA621545	621545	SRS6579145	SAMN14515566	marine metagenome
SRR11665713	44999425138	302	12901	SRX8226638	RNA-Seq	other	METATRANSCRIPTOMIC	PAIRED	SRP259497	PRJNA621546	621546	SRS6581536	SAMN14515076	marine metagenome
SRR11665716	37293529718	302	10655	SRX8226641	RNA-Seq	other	METATRANSCRIPTOMIC	PAIRED	SRP259500	PRJNA621547	621547	SRS6581539	SAMN14515359	marine metagenome
SRR11665725	50486637996	302	14307	SRX8226650	RNA-Seq	other	METATRANSCRIPTOMIC	PAIRED	SRP259502	PRJNA621549	621549	SRS6581544	SAMN14515655	marine metagenome
SRR11665728	54668302438	302	15788	SRX8226653	RNA-Seq	other	METATRANSCRIPTOMIC	PAIRED	SRP259503	PRJNA621548	621548	SRS6581547	SAMN14515667	marine metagenome
SRR11665883	49634992862	302	14224	SRX8226808	RNA-Seq	other	METATRANSCRIPTOMIC	PAIRED	SRP259508	PRJNA621550	621550	SRS6581702	SAMN14515462	marine metagenome
SRR11665886	40010324738	302	11393	SRX8226811	RNA-Seq	other	METATRANSCRIPTOMIC	PAIRED	SRP259510	PRJNA621551	621551	SRS6581705	SAMN14514952	marine metagenome
SRR11665887	53705268530	302	15310	SRX8226812	RNA-Seq	other	METATRANSCRIPTOMIC	PAIRED	SRP259511	PRJNA621552	621552	SRS6581706	SAMN14514951	marine metagenome
SRR11665906	45303216602	302	13010	SRX8226831	RNA-Seq	other	METATRANSCRIPTOMIC	PAIRED	SRP259513	PRJNA621553	621553	SRS6581725	SAMN14514845	marine metagenome
SRR11665917	50371791020	302	14397	SRX8226842	RNA-Seq	other	METATRANSCRIPTOMIC	PAIRED	SRP259516	PRJNA621555	621555	SRS6581729	SAMN14515846	marine metagenome
SRR11665918	62779795636	302	17993	SRX8226843	RNA-Seq	other	METATRANSCRIPTOMIC	PAIRED	SRP259517	PRJNA621554	621554	SRS6581730	SAMN14514839	marine metagenome
SRR11665931	48660435238	302	13884	SRX8226856	RNA-Seq	other	METATRANSCRIPTOMIC	PAIRED	SRP259523	PRJNA621556	621556	SRS6581742	SAMN14515572	marine metagenome
SRR11665932	47566669456	302	13586	SRX8226857	RNA-Seq	other	METATRANSCRIPTOMIC	PAIRED	SRP259524	PRJNA621557	621557	SRS6581743	SAMN14514956	marine metagenome
SRR11666956	43366456778	302	12413	SRX8227881	RNA-Seq	other	METATRANSCRIPTOMIC	PAIRED	SRP259529	PRJNA621558	621558	SRS6581769	SAMN14514846	marine metagenome
SRR11967393	4359358008	306	1670	SRX8511183	RNA-Seq	RANDOM	METATRANSCRIPTOMIC	PAIRED	SRP266641	PRJNA637767	637767	SRS6809737	SAMN15154229	marine metagenome
SRR11967412	2964436812	306	1141	SRX8511202	RNA-Seq	RANDOM	METATRANSCRIPTOMIC	PAIRED	SRP266641	PRJNA637767	637767	SRS6809756	SAMN15154231	marine metagenome
SRR11967413	6973115760	306	2662	SRX8511203	RNA-Seq	RANDOM	METATRANSCRIPTOMIC	PAIRED	SRP266641	PRJNA637767	637767	SRS6809757	SAMN15154230	marine metagenome
SRR11967414	7126729290	306	2741	SRX8511204	RNA-Seq	RANDOM	METATRANSCRIPTOMIC	PAIRED	SRP266641	PRJNA637767	637767	SRS6809758	SAMN15154232	marine metagenome
SRR11967415	3244413042	306	1248	SRX8511205	RNA-Seq	RANDOM	METATRANSCRIPTOMIC	PAIRED	SRP266641	PRJNA637767	637767	SRS6809759	SAMN15154233	marine metagenome
SRR11967416	5820391728	306	2223	SRX8511206	RNA-Seq	RANDOM	METATRANSCRIPTOMIC	PAIRED	SRP266641	PRJNA637767	637767	SRS6809760	SAMN15154234	marine metagenome
SRR11967417	5408549082	306	2073	SRX8511207	RNA-Seq	RANDOM	METATRANSCRIPTOMIC	PAIRED	SRP266641	PRJNA637767	637767	SRS6809761	SAMN15154235	marine metagenome
SRR11967418	5275034856	306	2017	SRX8511208	RNA-Seq	RANDOM	METATRANSCRIPTOMIC	PAIRED	SRP266641	PRJNA637767	637767	SRS6809762	SAMN15154236	marine metagenome
SRR11967419	4900209336	306	1888	SRX8511209	RNA-Seq	RANDOM	METATRANSCRIPTOMIC	PAIRED	SRP266641	PRJNA637767	637767	SRS6809763	SAMN15154237	marine metagenome
SRR11967420	4456804014	306	1724	SRX8511210	RNA-Seq	RANDOM	METATRANSCRIPTOMIC	PAIRED	SRP266641	PRJNA637767	637767	SRS6809764	SAMN15154238	marine metagenome
SRR11967768	4690148292	306	1810	SRX8511558	RNA-Seq	RANDOM	METATRANSCRIPTOMIC	PAIRED	SRP266641	PRJNA637767	637767	SRS6810112	SAMN15154240	marine metagenome
SRR11967769	5763707370	306	2233	SRX8511559	RNA-Seq	RANDOM	METATRANSCRIPTOMIC	PAIRED	SRP266641	PRJNA637767	637767	SRS6810113	SAMN15154239	marine metagenome
SRR11967770	6164506782	306	2372	SRX8511560	RNA-Seq	RANDOM	METATRANSCRIPTOMIC	PAIRED	SRP266641	PRJNA637767	637767	SRS6810114	SAMN15154241	marine metagenome
SRR11967771	6112148346	306	2377	SRX8511561	RNA-Seq	RANDOM	METATRANSCRIPTOMIC	PAIRED	SRP266641	PRJNA637767	637767	SRS6810115	SAMN15154242	marine metagenome
SRR11967907	5919869268	306	2273	SRX8511697	RNA-Seq	RANDOM	METATRANSCRIPTOMIC	PAIRED	SRP266641	PRJNA637767	637767	SRS6810251	SAMN15154243	marine metagenome
SRR11967908	5552011980	306	2150	SRX8511698	RNA-Seq	RANDOM	METATRANSCRIPTOMIC	PAIRED	SRP266641	PRJNA637767	637767	SRS6810252	SAMN15154244	marine metagenome
SRR11967909	5308532982	306	2055	SRX8511699	RNA-Seq	RANDOM	METATRANSCRIPTOMIC	PAIRED	SRP266641	PRJNA637767	637767	SRS6810253	SAMN15154245	marine metagenome
SRR11967910	4832549370	306	1857	SRX8511700	RNA-Seq	RANDOM	METATRANSCRIPTOMIC	PAIRED	SRP266641	PRJNA637767	637767	SRS6810254	SAMN15154246	marine metagenome
SRR11967912	4307418180	306	1680	SRX8511702	RNA-Seq	RANDOM	METATRANSCRIPTOMIC	PAIRED	SRP266641	PRJNA637767	637767	SRS6810256	SAMN15154248	marine metagenome
SRR11967913	5438549016	306	2135	SRX8511703	RNA-Seq	RANDOM	METATRANSCRIPTOMIC	PAIRED	SRP266641	PRJNA637767	637767	SRS6810257	SAMN15154247	marine metagenome
SRR11967917	3371817978	306	1315	SRX8511707	RNA-Seq	RANDOM	METATRANSCRIPTOMIC	PAIRED	SRP266641	PRJNA637767	637767	SRS6810261	SAMN15154250	marine metagenome
SRR11967922	7135580646	306	2783	SRX8511712	RNA-Seq	RANDOM	METATRANSCRIPTOMIC	PAIRED	SRP266641	PRJNA637767	637767	SRS6810262	SAMN15154249	marine metagenome
SRR11967926	5274040356	306	2064	SRX8511716	RNA-Seq	RANDOM	METATRANSCRIPTOMIC	PAIRED	SRP266641	PRJNA637767	637767	SRS6810266	SAMN15154251	marine metagenome
SRR11967927	4336404948	306	1714	SRX8511717	RNA-Seq	RANDOM	METATRANSCRIPTOMIC	PAIRED	SRP266641	PRJNA637767	637767	SRS6810267	SAMN15154252	marine metagenome
SRR11968109	4828091256	306	1896	SRX8511899	RNA-Seq	RANDOM	METATRANSCRIPTOMIC	PAIRED	SRP266641	PRJNA637767	637767	SRS6810449	SAMN15154254	marine metagenome
SRR11968110	5490789948	306	2175	SRX8511900	RNA-Seq	RANDOM	METATRANSCRIPTOMIC	PAIRED	SRP266641	PRJNA637767	637767	SRS6810450	SAMN15154253	marine metagenome
SRR11968209	3809711322	306	1494	SRX8511998	RNA-Seq	RANDOM	METATRANSCRIPTOMIC	PAIRED	SRP266641	PRJNA637767	637767	SRS6810544	SAMN15154256	marine metagenome
SRR11968303	6198772050	306	2437	SRX8512092	RNA-Seq	RANDOM	METATRANSCRIPTOMIC	PAIRED	SRP266641	PRJNA637767	637767	SRS6810638	SAMN15154255	marine metagenome
SRR1230757	38812881900	204	24688	SRX514551	RNA-Seq	unspecified	METATRANSCRIPTOMIC	PAIRED	SRP040735	PRJNA242360	242360	SRS584256	SAMN02709776	marine metagenome
SRR1230758	36505485432	204	22408	SRX514552	RNA-Seq	unspecified	METATRANSCRIPTOMIC	PAIRED	SRP040735	PRJNA242360	242360	SRS584256	SAMN02709776	marine metagenome
SRR1230759	32585069736	204	20667	SRX514553	RNA-Seq	unspecified	METATRANSCRIPTOMIC	PAIRED	SRP040735	PRJNA242360	242360	SRS590774	SAMN02709779	marine metagenome
SRR12316942	31230592516	302	9029	SRX8818263	RNA-Seq	other	METATRANSCRIPTOMIC	PAIRED	SRP273429	PRJNA619099	619099	SRS7081154	SAMN14512435	marine metagenome
SRR12316947	25934523008	302	7587	SRX8818268	RNA-Seq	other	METATRANSCRIPTOMIC	PAIRED	SRP273433	PRJNA619100	619100	SRS7081159	SAMN14513145	marine metagenome
SRR12318298	35233327696	302	10243	SRX8819568	RNA-Seq	other	METATRANSCRIPTOMIC	PAIRED	SRP273449	PRJNA619101	619101	SRS7082459	SAMN14512083	marine metagenome
SRR12318299	34259281358	302	10050	SRX8819569	RNA-Seq	other	METATRANSCRIPTOMIC	PAIRED	SRP273450	PRJNA619102	619102	SRS7082460	SAMN14512657	marine metagenome
SRR12319326	30380349568	302	8993	SRX8820305	RNA-Seq	other	METATRANSCRIPTOMIC	PAIRED	SRP273465	PRJNA619103	619103	SRS7083123	SAMN14512975	marine metagenome
SRR12319336	26405872226	302	7703	SRX8820315	RNA-Seq	other	METATRANSCRIPTOMIC	PAIRED	SRP273466	PRJNA619104	619104	SRS7083133	SAMN14513313	marine metagenome
SRR12320319	31321567298	302	9110	SRX8820562	RNA-Seq	other	METATRANSCRIPTOMIC	PAIRED	SRP273479	PRJNA619106	619106	SRS7086257	SAMN14512775	marine metagenome
SRR12320324	30476547742	302	8811	SRX8820567	RNA-Seq	other	METATRANSCRIPTOMIC	PAIRED	SRP273480	PRJNA619105	619105	SRS7086262	SAMN14512294	marine metagenome
SRR12321062	28459729832	302	8321	SRX8821305	RNA-Seq	other	METATRANSCRIPTOMIC	PAIRED	SRP273485	PRJNA619107	619107	SRS7087071	SAMN14513132	marine metagenome
SRR12321064	34365021524	302	9884	SRX8821307	RNA-Seq	other	METATRANSCRIPTOMIC	PAIRED	SRP273486	PRJNA619108	619108	SRS7087073	SAMN14512425	marine metagenome
SRR12321241	28763821786	302	8445	SRX8821484	RNA-Seq	other	METATRANSCRIPTOMIC	PAIRED	SRP273491	PRJNA619109	619109	SRS7087250	SAMN14512970	marine metagenome
SRR12321242	36773691380	302	10735	SRX8821485	RNA-Seq	other	METATRANSCRIPTOMIC	PAIRED	SRP273492	PRJNA619110	619110	SRS7087251	SAMN14512701	marine metagenome
SRR12321283	28682504360	302	8443	SRX8821526	RNA-Seq	other	METATRANSCRIPTOMIC	PAIRED	SRP273497	PRJNA619111	619111	SRS7087291	SAMN14512076	marine metagenome
SRR12321286	35220846036	302	10310	SRX8821529	RNA-Seq	other	METATRANSCRIPTOMIC	PAIRED	SRP273498	PRJNA619112	619112	SRS7087294	SAMN14512431	marine metagenome
SRR12334065	25969448100	302	7503	SRX8834020	RNA-Seq	other	METATRANSCRIPTOMIC	PAIRED	SRP273794	PRJNA619115	619115	SRS7098124	SAMN14513146	marine metagenome
SRR12334068	33554477684	302	9735	SRX8834023	RNA-Seq	other	METATRANSCRIPTOMIC	PAIRED	SRP273796	PRJNA618191	618191	SRS7098126	SAMN14506027	marine metagenome
SRR12334069	33548064412	302	9736	SRX8834024	RNA-Seq	other	METATRANSCRIPTOMIC	PAIRED	SRP273797	PRJNA619114	619114	SRS7098127	SAMN14512779	marine metagenome
SRR12334076	27043975576	302	7913	SRX8834031	RNA-Seq	other	METATRANSCRIPTOMIC	PAIRED	SRP273799	PRJNA619113	619113	SRS7098132	SAMN14512426	marine metagenome
SRR12334142	30781643544	302	8933	SRX8834097	RNA-Seq	other	METATRANSCRIPTOMIC	PAIRED	SRP273804	PRJNA619116	619116	SRS7098187	SAMN14512611	marine metagenome
SRR12334144	29376919838	302	8482	SRX8834099	RNA-Seq	other	METATRANSCRIPTOMIC	PAIRED	SRP273805	PRJNA619117	619117	SRS7098189	SAMN14512093	marine metagenome
SRR12334202	21516331260	302	6232	SRX8834157	RNA-Seq	other	METATRANSCRIPTOMIC	PAIRED	SRP273809	PRJNA619118	619118	SRS7098237	SAMN14512091	marine metagenome
SRR12334203	24757656792	302	7147	SRX8834158	RNA-Seq	other	METATRANSCRIPTOMIC	PAIRED	SRP273810	PRJNA618902	618902	SRS7098238	SAMN14512963	marine metagenome
SRR12334228	30565771528	302	8872	SRX8834183	RNA-Seq	other	METATRANSCRIPTOMIC	PAIRED	SRP273812	PRJNA618903	618903	SRS7098263	SAMN14512301	marine metagenome
SRR12334250	31029674634	302	9044	SRX8834205	RNA-Seq	other	METATRANSCRIPTOMIC	PAIRED	SRP273815	PRJNA618904	618904	SRS7098285	SAMN14512077	marine metagenome
SRR12334251	27822344336	302	8190	SRX8834206	RNA-Seq	other	METATRANSCRIPTOMIC	PAIRED	SRP273816	PRJNA618905	618905	SRS7098286	SAMN14512967	marine metagenome
SRR12334252	27431172192	302	8010	SRX8834207	RNA-Seq	other	METATRANSCRIPTOMIC	PAIRED	SRP273817	PRJNA618906	618906	SRS7098287	SAMN14512603	marine metagenome
SRR12334254	27818921770	302	8071	SRX8834209	RNA-Seq	other	METATRANSCRIPTOMIC	PAIRED	SRP273818	PRJNA618907	618907	SRS7098288	SAMN14512430	marine metagenome
SRR12334255	24424641694	302	7161	SRX8834210	RNA-Seq	other	METATRANSCRIPTOMIC	PAIRED	SRP273819	PRJNA618908	618908	SRS7098289	SAMN14512778	marine metagenome
SRR12334370	20729556934	302	6005	SRX8834325	RNA-Seq	other	METATRANSCRIPTOMIC	PAIRED	SRP273823	PRJNA618909	618909	SRS7098390	SAMN14513312	marine metagenome
SRR12334371	24287151664	302	7002	SRX8834326	RNA-Seq	other	METATRANSCRIPTOMIC	PAIRED	SRP273824	PRJNA618910	618910	SRS7098391	SAMN14512609	marine metagenome
SRR12334732	27972399076	302	8093	SRX8834687	RNA-Seq	other	METATRANSCRIPTOMIC	PAIRED	SRP273826	PRJNA618911	618911	SRS7098749	SAMN14512610	marine metagenome
SRR12334733	27001295426	302	7880	SRX8834688	RNA-Seq	other	METATRANSCRIPTOMIC	PAIRED	SRP273827	PRJNA618913	618913	SRS7098750	SAMN14512658	marine metagenome
SRR12334734	26084760760	302	7531	SRX8834689	RNA-Seq	other	METATRANSCRIPTOMIC	PAIRED	SRP273828	PRJNA618912	618912	SRS7098751	SAMN14512424	marine metagenome
SRR12334735	30951859502	302	9064	SRX8834690	RNA-Seq	other	METATRANSCRIPTOMIC	PAIRED	SRP273829	PRJNA618914	618914	SRS7098752	SAMN14513133	marine metagenome
SRR12334736	30671845706	302	8899	SRX8834691	RNA-Seq	other	METATRANSCRIPTOMIC	PAIRED	SRP273830	PRJNA618915	618915	SRS7098753	SAMN14512966	marine metagenome
SRR12334737	37757155588	302	10972	SRX8834692	RNA-Seq	other	METATRANSCRIPTOMIC	PAIRED	SRP273831	PRJNA618916	618916	SRS7098754	SAMN14512702	marine metagenome
SRR12334850	30026794242	302	8670	SRX8834805	RNA-Seq	other	METATRANSCRIPTOMIC	PAIRED	SRP273834	PRJNA618192	618192	SRS7098852	SAMN14505773	marine metagenome
SRR12335137	34916984508	302	10110	SRX8835092	RNA-Seq	other	METATRANSCRIPTOMIC	PAIRED	SRP273837	PRJNA618917	618917	SRS7099123	SAMN14512082	marine metagenome
SRR12335185	26543138474	302	7774	SRX8835140	RNA-Seq	other	METATRANSCRIPTOMIC	PAIRED	SRP273840	PRJNA618918	618918	SRS7099149	SAMN14512289	marine metagenome
SRR12335186	26813696952	302	7846	SRX8835141	RNA-Seq	other	METATRANSCRIPTOMIC	PAIRED	SRP273841	PRJNA618919	618919	SRS7099150	SAMN14512434	marine metagenome
SRR12335201	28747203632	302	8478	SRX8835156	RNA-Seq	other	METATRANSCRIPTOMIC	PAIRED	SRP273843	PRJNA618921	618921	SRS7099167	SAMN14513302	marine metagenome
SRR12335206	32747717602	302	9679	SRX8835161	RNA-Seq	other	METATRANSCRIPTOMIC	PAIRED	SRP273844	PRJNA618920	618920	SRS7099170	SAMN14512780	marine metagenome
SRR12335213	32499473602	302	9555	SRX8835168	RNA-Seq	other	METATRANSCRIPTOMIC	PAIRED	SRP273845	PRJNA618922	618922	SRS7099177	SAMN14513316	marine metagenome
SRR12335234	24275460942	302	7331	SRX8835189	RNA-Seq	other	METATRANSCRIPTOMIC	PAIRED	SRP273847	PRJNA618924	618924	SRS7099197	SAMN14512662	marine metagenome
SRR12335237	26697027708	302	7844	SRX8835192	RNA-Seq	other	METATRANSCRIPTOMIC	PAIRED	SRP273848	PRJNA618923	618923	SRS7099200	SAMN14512423	marine metagenome
SRR12335431	25684418990	302	7628	SRX8835386	RNA-Seq	other	METATRANSCRIPTOMIC	PAIRED	SRP273850	PRJNA618925	618925	SRS7099394	SAMN14512964	marine metagenome
SRR12335436	38366069128	302	11194	SRX8835391	RNA-Seq	other	METATRANSCRIPTOMIC	PAIRED	SRP273851	PRJNA618926	618926	SRS7099399	SAMN14513139	marine metagenome
SRR12335547	29883730802	302	8820	SRX8835502	RNA-Seq	other	METATRANSCRIPTOMIC	PAIRED	SRP273854	PRJNA618927	618927	SRS7099509	SAMN14512777	marine metagenome
SRR12335548	18535116214	302	5469	SRX8835503	RNA-Seq	other	METATRANSCRIPTOMIC	PAIRED	SRP273855	PRJNA618930	618930	SRS7099510	SAMN14512440	marine metagenome
SRR12335549	37847749246	302	11188	SRX8835504	RNA-Seq	other	METATRANSCRIPTOMIC	PAIRED	SRP273856	PRJNA618928	618928	SRS7099511	SAMN14513299	marine metagenome
SRR12335550	26933826512	302	7881	SRX8835505	RNA-Seq	other	METATRANSCRIPTOMIC	PAIRED	SRP273857	PRJNA618929	618929	SRS7099512	SAMN14512608	marine metagenome
SRR12335639	32022861128	302	9288	SRX8835594	RNA-Seq	other	METATRANSCRIPTOMIC	PAIRED	SRP273861	PRJNA618193	618193	SRS7099600	SAMN14505446	marine metagenome
SRR12336641	33008548056	302	9534	SRX8836596	RNA-Seq	other	METATRANSCRIPTOMIC	PAIRED	SRP273866	PRJNA618194	618194	SRS7099944	SAMN14503924	marine metagenome
SRR12336642	26131615758	302	7629	SRX8836597	RNA-Seq	other	METATRANSCRIPTOMIC	PAIRED	SRP273867	PRJNA618932	618932	SRS7099943	SAMN14512089	marine metagenome
SRR12336643	28102926798	302	8145	SRX8836598	RNA-Seq	other	METATRANSCRIPTOMIC	PAIRED	SRP273868	PRJNA618931	618931	SRS7099942	SAMN14513138	marine metagenome
SRR12336682	29564901550	302	8630	SRX8836637	RNA-Seq	other	METATRANSCRIPTOMIC	PAIRED	SRP273872	PRJNA618933	618933	SRS7099984	SAMN14512438	marine metagenome
SRR12336729	23872162592	302	6995	SRX8836684	RNA-Seq	other	METATRANSCRIPTOMIC	PAIRED	SRP273875	PRJNA618195	618195	SRS7100030	SAMN14505886	marine metagenome
SRR12337159	26546495204	302	7776	SRX8837114	RNA-Seq	other	METATRANSCRIPTOMIC	PAIRED	SRP273890	PRJNA618934	618934	SRS7100460	SAMN14512078	marine metagenome
SRR12337752	23206182226	302	6801	SRX8837707	RNA-Seq	other	METATRANSCRIPTOMIC	PAIRED	SRP273903	PRJNA618935	618935	SRS7101016	SAMN14512081	marine metagenome
SRR12337961	35359802880	302	10327	SRX8837881	RNA-Seq	other	METATRANSCRIPTOMIC	PAIRED	SRP273906	PRJNA618196	618196	SRS7101196	SAMN14504107	marine metagenome
SRR12337973	30386875788	302	8971	SRX8837893	RNA-Seq	other	METATRANSCRIPTOMIC	PAIRED	SRP273907	PRJNA618936	618936	SRS7101202	SAMN14512971	marine metagenome
SRR12337975	25588154376	302	7487	SRX8837895	RNA-Seq	other	METATRANSCRIPTOMIC	PAIRED	SRP273909	PRJNA618197	618197	SRS7101204	SAMN14505883	marine metagenome
SRR12338021	32996650766	302	9705	SRX8837941	RNA-Seq	other	METATRANSCRIPTOMIC	PAIRED	SRP273912	PRJNA618937	618937	SRS7101250	SAMN14512293	marine metagenome
SRR12338448	24909463132	302	7321	SRX8838364	RNA-Seq	other	METATRANSCRIPTOMIC	PAIRED	SRP273920	PRJNA618938	618938	SRS7101672	SAMN14512602	marine metagenome
SRR12339015	25936279440	302	7633	SRX8838867	RNA-Seq	other	METATRANSCRIPTOMIC	PAIRED	SRP273937	PRJNA618939	618939	SRS7102163	SAMN14512429	marine metagenome
SRR12339048	25742227226	302	7543	SRX8838900	RNA-Seq	other	METATRANSCRIPTOMIC	PAIRED	SRP273940	PRJNA618940	618940	SRS7102196	SAMN14513311	marine metagenome
SRR12339049	27652016336	302	8054	SRX8838901	RNA-Seq	other	METATRANSCRIPTOMIC	PAIRED	SRP273941	PRJNA618941	618941	SRS7102197	SAMN14512292	marine metagenome
SRR12339742	27561815882	302	8023	SRX8839529	RNA-Seq	other	METATRANSCRIPTOMIC	PAIRED	SRP273967	PRJNA618943	618943	SRS7102782	SAMN14512296	marine metagenome
SRR12339775	35473854086	302	10273	SRX8839562	RNA-Seq	other	METATRANSCRIPTOMIC	PAIRED	SRP273969	PRJNA618942	618942	SRS7102796	SAMN14512606	marine metagenome
SRR12340128	24061202210	302	6908	SRX8839915	RNA-Seq	other	METATRANSCRIPTOMIC	PAIRED	SRP273976	PRJNA618944	618944	SRS7103149	SAMN14513310	marine metagenome
SRR12340483	23351708174	302	6733	SRX8840242	RNA-Seq	other	METATRANSCRIPTOMIC	PAIRED	SRP273986	PRJNA618945	618945	SRS7103476	SAMN14512300	marine metagenome
SRR12340498	26724359614	302	7712	SRX8840251	RNA-Seq	other	METATRANSCRIPTOMIC	PAIRED	SRP273988	PRJNA618946	618946	SRS7103485	SAMN14512090	marine metagenome
SRR12340815	22110345328	302	6352	SRX8840523	RNA-Seq	other	METATRANSCRIPTOMIC	PAIRED	SRP274000	PRJNA618947	618947	SRS7103757	SAMN14512433	marine metagenome
SRR12340896	37357755152	302	10810	SRX8840604	RNA-Seq	other	METATRANSCRIPTOMIC	PAIRED	SRP274005	PRJNA618198	618198	SRS7103833	SAMN14504048	marine metagenome
SRR12341110	29807323896	302	8571	SRX8840818	RNA-Seq	other	METATRANSCRIPTOMIC	PAIRED	SRP274011	PRJNA618948	618948	SRS7104027	SAMN14512659	marine metagenome
SRR12341211	27327222886	302	7864	SRX8840919	RNA-Seq	other	METATRANSCRIPTOMIC	PAIRED	SRP274016	PRJNA618949	618949	SRS7104128	SAMN14513137	marine metagenome
SRR12341286	27196831064	302	7879	SRX8840994	RNA-Seq	other	METATRANSCRIPTOMIC	PAIRED	SRP274021	PRJNA618950	618950	SRS7104199	SAMN14513143	marine metagenome
SRR12341319	24002160908	302	6991	SRX8841027	RNA-Seq	other	METATRANSCRIPTOMIC	PAIRED	SRP274023	PRJNA618874	618874	SRS7104232	SAMN14512088	marine metagenome
SRR12341324	27574665378	302	8002	SRX8841032	RNA-Seq	other	METATRANSCRIPTOMIC	PAIRED	SRP274024	PRJNA618875	618875	SRS7104237	SAMN14512974	marine metagenome
SRR12341737	26419235424	302	7650	SRX8841445	RNA-Seq	other	METATRANSCRIPTOMIC	PAIRED	SRP274037	PRJNA618876	618876	SRS7104590	SAMN14512420	marine metagenome
SRR12341768	29539272924	302	8522	SRX8841476	RNA-Seq	other	METATRANSCRIPTOMIC	PAIRED	SRP274039	PRJNA618877	618877	SRS7104621	SAMN14512080	marine metagenome
SRR12341769	28208853902	302	8191	SRX8841477	RNA-Seq	other	METATRANSCRIPTOMIC	PAIRED	SRP274040	PRJNA618199	618199	SRS7104622	SAMN14505400	marine metagenome
SRR12342046	31214128684	302	8992	SRX8841754	RNA-Seq	other	METATRANSCRIPTOMIC	PAIRED	SRP274050	PRJNA618879	618879	SRS7104827	SAMN14512421	marine metagenome
SRR12342047	30203830870	302	8675	SRX8841755	RNA-Seq	other	METATRANSCRIPTOMIC	PAIRED	SRP274051	PRJNA618878	618878	SRS7104828	SAMN14512774	marine metagenome
SRR12342069	29583805844	302	8815	SRX8841777	RNA-Seq	other	METATRANSCRIPTOMIC	PAIRED	SRP274054	PRJNA618880	618880	SRS7104850	SAMN14512079	marine metagenome
SRR12342306	24803366002	302	7178	SRX8842014	RNA-Seq	other	METATRANSCRIPTOMIC	PAIRED	SRP274059	PRJNA618881	618881	SRS7105100	SAMN14512422	marine metagenome
SRR12342307	26241454366	302	7709	SRX8842015	RNA-Seq	other	METATRANSCRIPTOMIC	PAIRED	SRP274060	PRJNA618883	618883	SRS7105101	SAMN14512432	marine metagenome
SRR12342612	37792850176	302	10932	SRX8842320	RNA-Seq	other	METATRANSCRIPTOMIC	PAIRED	SRP274062	PRJNA618882	618882	SRS7105406	SAMN14512661	marine metagenome
SRR12342827	23808950066	302	6843	SRX8842535	RNA-Seq	other	METATRANSCRIPTOMIC	PAIRED	SRP274070	PRJNA618885	618885	SRS7105600	SAMN14512969	marine metagenome
SRR12342829	23180257338	302	6686	SRX8842537	RNA-Seq	other	METATRANSCRIPTOMIC	PAIRED	SRP274072	PRJNA618884	618884	SRS7105602	SAMN14513309	marine metagenome
SRR12342880	62519322448	302	17918	SRX8842588	RNA-Seq	other	METATRANSCRIPTOMIC	PAIRED	SRP274079	PRJNA618886	618886	SRS7105652	SAMN14512428	marine metagenome
SRR12342881	31771190636	302	9196	SRX8842589	RNA-Seq	other	METATRANSCRIPTOMIC	PAIRED	SRP274080	PRJNA618887	618887	SRS7105653	SAMN14512086	marine metagenome
SRR12343628	29651074230	302	8552	SRX8843318	RNA-Seq	other	METATRANSCRIPTOMIC	PAIRED	SRP274099	PRJNA618888	618888	SRS7106377	SAMN14513148	marine metagenome
SRR1238005	23139664186	202	15015	SRX514550	RNA-Seq	unspecified	METATRANSCRIPTOMIC	PAIRED	SRP040735	PRJNA242360	242360	SRS590772	SAMN02709777	marine metagenome
SRR12442165	6331627178	202	2601	SRX8936715	RNA-Seq	RANDOM	METATRANSCRIPTOMIC	PAIRED	SRP277276	PRJNA656681	656681	SRS7192981	SAMN15795435	marine metagenome
SRR12442166	5895725116	202	2434	SRX8936714	RNA-Seq	RANDOM	METATRANSCRIPTOMIC	PAIRED	SRP277276	PRJNA656681	656681	SRS7192980	SAMN15795434	marine metagenome
SRR12442167	4184321324	202	1731	SRX8936713	RNA-Seq	RANDOM	METATRANSCRIPTOMIC	PAIRED	SRP277276	PRJNA656681	656681	SRS7192979	SAMN15795433	marine metagenome
SRR12442168	6383655914	202	2612	SRX8936712	RNA-Seq	RANDOM	METATRANSCRIPTOMIC	PAIRED	SRP277276	PRJNA656681	656681	SRS7192978	SAMN15795432	marine metagenome
SRR12442169	11705545404	252	4008	SRX8936711	RNA-Seq	RANDOM	METATRANSCRIPTOMIC	PAIRED	SRP277276	PRJNA656681	656681	SRS7192977	SAMN15795431	marine metagenome
SRR12442170	9149151816	252	3294	SRX8936710	RNA-Seq	RANDOM	METATRANSCRIPTOMIC	PAIRED	SRP277276	PRJNA656681	656681	SRS7192976	SAMN15795430	marine metagenome
SRR1275522	8526002264	202	5211	SRX495687	RNA-Seq	PolyA	METATRANSCRIPTOMIC	PAIRED	SRP040301	PRJNA241185	241185	SRS577864	SAMN02688800	marine metagenome
SRR1282410	9879410748	202	5915	SRX539512	RNA-Seq	PolyA	TRANSCRIPTOMIC	PAIRED	SRP040301	PRJNA241185	241185	SRS604620	SAMN02768558	marine metagenome
SRR1297011	15649213000	200	10729	SRX551438	RNA-Seq	DNase	METATRANSCRIPTOMIC	PAIRED	SRP042210	PRJNA248420	248420	SRS619147	SAMN02671005	marine metagenome
SRR1297018	29279382200	200	18873	SRX551439	RNA-Seq	DNase	METATRANSCRIPTOMIC	PAIRED	SRP042210	PRJNA248420	248420	SRS619148	SAMN02671006	marine metagenome
SRR1297020	16301948000	200	11221	SRX551440	RNA-Seq	DNase	METATRANSCRIPTOMIC	PAIRED	SRP042210	PRJNA248420	248420	SRS619149	SAMN02671007	marine metagenome
SRR1301139	5265273456	204	3286	SRX550990	RNA-Seq	RANDOM	METATRANSCRIPTOMIC	PAIRED	SRP042198	PRJNA240897	240897	SRS618704	SAMN02687631	marine metagenome
SRR1301140	5492248956	204	3456	SRX554786	RNA-Seq	RANDOM	METATRANSCRIPTOMIC	PAIRED	SRP042198	PRJNA240897	240897	SRS622052	SAMN02687632	marine metagenome
SRR1301203	7713215112	204	4847	SRX554849	RNA-Seq	RANDOM	METATRANSCRIPTOMIC	PAIRED	SRP042198	PRJNA240897	240897	SRS622153	SAMN02687633	marine metagenome
SRR1301204	8184908400	204	5079	SRX554850	RNA-Seq	RANDOM	METATRANSCRIPTOMIC	PAIRED	SRP042198	PRJNA240897	240897	SRS622154	SAMN02687634	marine metagenome
SRR1301205	12488419164	204	8586	SRX554851	RNA-Seq	RANDOM	METATRANSCRIPTOMIC	PAIRED	SRP042349	PRJNA240895	240895	SRS622155	SAMN02687627	marine metagenome
SRR1301206	9805923204	204	6699	SRX554852	RNA-Seq	RANDOM	METATRANSCRIPTOMIC	PAIRED	SRP042349	PRJNA240895	240895	SRS622156	SAMN02687628	marine metagenome
SRR1301207	12130093776	204	8259	SRX554854	RNA-Seq	RANDOM	METATRANSCRIPTOMIC	PAIRED	SRP042349	PRJNA240895	240895	SRS622157	SAMN02687630	marine metagenome
SRR1301208	7987317468	204	5433	SRX554853	RNA-Seq	RANDOM	METATRANSCRIPTOMIC	PAIRED	SRP042349	PRJNA240895	240895	SRS622158	SAMN02687629	marine metagenome
SRR1582030	16929198000	200	11023	SRX707231	RNA-Seq	unspecified	METATRANSCRIPTOMIC	PAIRED	SRP047330	PRJNA261488	261488	SRS706471	SAMN03074553	marine metagenome
SRR1582031	17353555200	200	11314	SRX707239	RNA-Seq	unspecified	METATRANSCRIPTOMIC	PAIRED	SRP047330	PRJNA261488	261488	SRS706479	SAMN03074554	marine metagenome
SRR1582032	6208052062	202	3335	SRX707257	RNA-Seq	unspecified	METATRANSCRIPTOMIC	PAIRED	SRP047330	PRJNA261488	261488	SRS706497	SAMN03074555	marine metagenome
SRR1643807	7039420028	202	4454	SRX540082	RNA-Seq	PolyA	METATRANSCRIPTOMIC	PAIRED	SRP041858	PRJNA241056	241056	SRS605111	SAMN02688016	marine metagenome
SRR1643809	5655110796	202	3706	SRX540082	RNA-Seq	PolyA	METATRANSCRIPTOMIC	PAIRED	SRP041858	PRJNA241056	241056	SRS605111	SAMN02688016	marine metagenome
SRR1643810	12778733110	202	8015	SRX540082	RNA-Seq	PolyA	METATRANSCRIPTOMIC	PAIRED	SRP041858	PRJNA241056	241056	SRS605111	SAMN02688016	marine metagenome
SRR1643811	3529534082	202	2397	SRX540082	RNA-Seq	PolyA	METATRANSCRIPTOMIC	PAIRED	SRP041858	PRJNA241056	241056	SRS605111	SAMN02688016	marine metagenome
SRR1644043	4562704896	202	3232	SRX540083	RNA-Seq	PolyA	METATRANSCRIPTOMIC	PAIRED	SRP041858	PRJNA241056	241056	SRS605112	SAMN02688019	marine metagenome
SRR1644044	3995524448	202	2833	SRX540083	RNA-Seq	PolyA	METATRANSCRIPTOMIC	PAIRED	SRP041858	PRJNA241056	241056	SRS605112	SAMN02688019	marine metagenome
SRR1644045	4261532794	202	3018	SRX540083	RNA-Seq	PolyA	METATRANSCRIPTOMIC	PAIRED	SRP041858	PRJNA241056	241056	SRS605112	SAMN02688019	marine metagenome
SRR1644046	4624256114	202	3273	SRX540083	RNA-Seq	PolyA	METATRANSCRIPTOMIC	PAIRED	SRP041858	PRJNA241056	241056	SRS605112	SAMN02688019	marine metagenome
SRR1644047	4145844970	202	2945	SRX540081	RNA-Seq	PolyA	METATRANSCRIPTOMIC	PAIRED	SRP041858	PRJNA241056	241056	SRS605110	SAMN02688013	marine metagenome
SRR1644048	4555304020	202	3228	SRX540081	RNA-Seq	PolyA	METATRANSCRIPTOMIC	PAIRED	SRP041858	PRJNA241056	241056	SRS605110	SAMN02688013	marine metagenome
SRR1644049	4300670496	202	3050	SRX540081	RNA-Seq	PolyA	METATRANSCRIPTOMIC	PAIRED	SRP041858	PRJNA241056	241056	SRS605110	SAMN02688013	marine metagenome
SRR1644050	4507674440	202	3198	SRX540081	RNA-Seq	PolyA	METATRANSCRIPTOMIC	PAIRED	SRP041858	PRJNA241056	241056	SRS605110	SAMN02688013	marine metagenome
SRR1656906	1723071312	202	1058	SRX763385	RNA-Seq	RANDOM	METATRANSCRIPTOMIC	PAIRED	SRP049693	PRJNA266889	266889	SRS747873	SAMN03198278	marine metagenome
SRR1656907	1439199500	202	893	SRX763386	RNA-Seq	RANDOM	METATRANSCRIPTOMIC	PAIRED	SRP049693	PRJNA266889	266889	SRS747874	SAMN03198279	marine metagenome
SRR1656908	1905517308	202	1173	SRX763387	RNA-Seq	RANDOM	METATRANSCRIPTOMIC	PAIRED	SRP049693	PRJNA266889	266889	SRS747875	SAMN03198280	marine metagenome
SRR1656909	1848769246	202	1134	SRX763388	RNA-Seq	RANDOM	METATRANSCRIPTOMIC	PAIRED	SRP049693	PRJNA266889	266889	SRS747876	SAMN03198281	marine metagenome
SRR1656910	1883183582	202	1148	SRX763389	RNA-Seq	RANDOM	METATRANSCRIPTOMIC	PAIRED	SRP049693	PRJNA266889	266889	SRS747877	SAMN03198282	marine metagenome
SRR1656911	1966533226	202	1223	SRX763390	RNA-Seq	RANDOM	METATRANSCRIPTOMIC	PAIRED	SRP049693	PRJNA266889	266889	SRS747878	SAMN03198283	marine metagenome
SRR1656912	1647242330	202	1025	SRX763391	RNA-Seq	RANDOM	METATRANSCRIPTOMIC	PAIRED	SRP049693	PRJNA266889	266889	SRS747880	SAMN03198284	marine metagenome
SRR1656913	1695998666	202	1058	SRX763392	RNA-Seq	RANDOM	METATRANSCRIPTOMIC	PAIRED	SRP049693	PRJNA266889	266889	SRS747879	SAMN03198285	marine metagenome
SRR1656914	1722877594	202	1054	SRX763393	RNA-Seq	RANDOM	METATRANSCRIPTOMIC	PAIRED	SRP049693	PRJNA266889	266889	SRS747881	SAMN03198286	marine metagenome
SRR1656915	1669005002	202	1030	SRX763394	RNA-Seq	RANDOM	METATRANSCRIPTOMIC	PAIRED	SRP049693	PRJNA266889	266889	SRS747882	SAMN03198287	marine metagenome
SRR1656916	1506752340	202	919	SRX763395	RNA-Seq	RANDOM	METATRANSCRIPTOMIC	PAIRED	SRP049693	PRJNA266889	266889	SRS747883	SAMN03198288	marine metagenome
SRR1656917	1637981236	202	999	SRX763396	RNA-Seq	RANDOM	METATRANSCRIPTOMIC	PAIRED	SRP049693	PRJNA266889	266889	SRS747884	SAMN03198289	marine metagenome
SRR1656918	1485724948	202	898	SRX763397	RNA-Seq	RANDOM	METATRANSCRIPTOMIC	PAIRED	SRP049693	PRJNA266889	266889	SRS747886	SAMN03198290	marine metagenome
SRR1656919	1631763878	202	1002	SRX763398	RNA-Seq	RANDOM	METATRANSCRIPTOMIC	PAIRED	SRP049693	PRJNA266889	266889	SRS747885	SAMN03198291	marine metagenome
SRR1656920	1385238230	202	847	SRX763399	RNA-Seq	RANDOM	METATRANSCRIPTOMIC	PAIRED	SRP049693	PRJNA266889	266889	SRS747887	SAMN03198292	marine metagenome
SRR1656936	2013929092	202	1232	SRX763415	RNA-Seq	RANDOM	METATRANSCRIPTOMIC	PAIRED	SRP050119	PRJNA268072	268072	SRS747903	SAMN03198308	marine metagenome
SRR1656937	1425348764	202	879	SRX763416	RNA-Seq	RANDOM	METATRANSCRIPTOMIC	PAIRED	SRP050119	PRJNA268072	268072	SRS747904	SAMN03198309	marine metagenome
SRR1656938	1718364712	202	1050	SRX763417	RNA-Seq	RANDOM	METATRANSCRIPTOMIC	PAIRED	SRP050119	PRJNA268072	268072	SRS747905	SAMN03198310	marine metagenome
SRR1656939	1320751750	202	813	SRX763418	RNA-Seq	RANDOM	METATRANSCRIPTOMIC	PAIRED	SRP050119	PRJNA268072	268072	SRS747906	SAMN03198311	marine metagenome
SRR1656940	1621112822	202	1006	SRX763419	RNA-Seq	RANDOM	METATRANSCRIPTOMIC	PAIRED	SRP050119	PRJNA268072	268072	SRS747907	SAMN03198312	marine metagenome
SRR1656941	1920735382	202	1180	SRX763420	RNA-Seq	RANDOM	METATRANSCRIPTOMIC	PAIRED	SRP050119	PRJNA268072	268072	SRS747908	SAMN03198313	marine metagenome
SRR1686841	1547572110	196	1114	SRX791690	RNA-Seq	cDNA	METATRANSCRIPTOMIC	PAIRED	SRP050269	PRJNA268385	268385	SRS775599	SAMN03223304	marine metagenome
SRR1782572	3928242000	300	1996	SRX847061	RNA-Seq	other	METATRANSCRIPTOMIC	PAIRED	SRP052554	PRJNA272345	272345	SRS822608	SAMN03280955	marine metagenome
SRR1782573	1762326600	300	1022	SRX848635	RNA-Seq	other	METATRANSCRIPTOMIC	PAIRED	SRP052554	PRJNA272345	272345	SRS822608	SAMN03280955	marine metagenome
SRR1810204	13107429934	202	8555	SRX883011	RNA-Seq	PolyA	METATRANSCRIPTOMIC	PAIRED	SRP055134	PRJNA275483	275483	SRS850378	SAMN03349309	marine metagenome
SRR1810205	9164915134	202	6014	SRX883014	RNA-Seq	PolyA	METATRANSCRIPTOMIC	PAIRED	SRP055134	PRJNA275483	275483	SRS850381	SAMN03349311	marine metagenome
SRR1810206	11122461784	202	7280	SRX883015	RNA-Seq	PolyA	METATRANSCRIPTOMIC	PAIRED	SRP055134	PRJNA275483	275483	SRS850382	SAMN03349312	marine metagenome
SRR1810207	11842500278	202	7770	SRX883016	RNA-Seq	PolyA	METATRANSCRIPTOMIC	PAIRED	SRP055134	PRJNA275483	275483	SRS850383	SAMN03349313	marine metagenome
SRR1810208	9001493902	202	5901	SRX883017	RNA-Seq	PolyA	METATRANSCRIPTOMIC	PAIRED	SRP055134	PRJNA275483	275483	SRS850384	SAMN03349314	marine metagenome
SRR1810209	10328333528	202	6722	SRX883018	RNA-Seq	PolyA	METATRANSCRIPTOMIC	PAIRED	SRP055134	PRJNA275483	275483	SRS850385	SAMN03349315	marine metagenome
SRR1810210	11884472444	202	7700	SRX883019	RNA-Seq	PolyA	METATRANSCRIPTOMIC	PAIRED	SRP055134	PRJNA275483	275483	SRS850386	SAMN03349316	marine metagenome
SRR1810211	10404655794	202	6757	SRX883020	RNA-Seq	PolyA	METATRANSCRIPTOMIC	PAIRED	SRP055134	PRJNA275483	275483	SRS850387	SAMN03349317	marine metagenome
SRR1810799	18069916868	202	11480	SRX882972	RNA-Seq	PolyA	METATRANSCRIPTOMIC	PAIRED	SRP055134	PRJNA275483	275483	SRS850340	SAMN03349308	marine metagenome
SRR1810801	20856549086	202	13540	SRX883012	RNA-Seq	PolyA	METATRANSCRIPTOMIC	PAIRED	SRP055134	PRJNA275483	275483	SRS850379	SAMN03349310	marine metagenome
SRR1839866	1618006418	306	785	SRX902307	WGS	RANDOM	METATRANSCRIPTOMIC	PAIRED	SRP055878	PRJNA277357	277357	SRS865031	SAMN03379861	marine metagenome
SRR1839868	1653010574	310	781	SRX902309	WGS	RANDOM	METATRANSCRIPTOMIC	PAIRED	SRP055878	PRJNA277357	277357	SRS865033	SAMN03379863	marine metagenome
SRR1839870	3391438781	174	1690	SRX902310	WGS	RANDOM	METATRANSCRIPTOMIC	PAIRED	SRP055878	PRJNA277357	277357	SRS865034	SAMN03379864	marine metagenome
SRR1918203	1102251160	411	558	SRX958782	WGS	RANDOM PCR	METATRANSCRIPTOMIC	PAIRED	SRP056260	PRJNA278075	278075	SRS876065	SAMN03383912	marine metagenome
SRR1922574	13042459260	202	8561	SRX962820	RNA-Seq	PolyA	METATRANSCRIPTOMIC	PAIRED	SRP056385	PRJNA278441	278441	SRS878237	SAMN03418483	marine metagenome
SRR1922581	13129749722	202	8629	SRX962852	RNA-Seq	PolyA	METATRANSCRIPTOMIC	PAIRED	SRP056385	PRJNA278441	278441	SRS878292	SAMN03418484	marine metagenome
SRR1922582	15745668508	202	10562	SRX962853	RNA-Seq	PolyA	METATRANSCRIPTOMIC	PAIRED	SRP056385	PRJNA278441	278441	SRS878293	SAMN03418485	marine metagenome
SRR1922789	14705872296	202	9841	SRX962854	RNA-Seq	PolyA	METATRANSCRIPTOMIC	PAIRED	SRP056385	PRJNA278441	278441	SRS878294	SAMN03418486	marine metagenome
SRR1922790	13061398982	202	8650	SRX963009	RNA-Seq	PolyA	METATRANSCRIPTOMIC	PAIRED	SRP056385	PRJNA278441	278441	SRS878450	SAMN03418487	marine metagenome
SRR1922804	13061398982	202	8650	SRX963009	RNA-Seq	PolyA	METATRANSCRIPTOMIC	PAIRED	SRP056385	PRJNA278441	278441	SRS878450	SAMN03418487	marine metagenome
SRR1922807	10728713486	202	7063	SRX963028	RNA-Seq	PolyA	METATRANSCRIPTOMIC	PAIRED	SRP056385	PRJNA278441	278441	SRS878471	SAMN03418488	marine metagenome
SRR2016561	3892508286	202	2371	SRX1022680	RNA-Seq	cDNA	METATRANSCRIPTOMIC	PAIRED	SRP058164	PRJNA281973	281973	SRS932496	SAMN03649184	marine metagenome
SRR2016562	4218065222	202	2545	SRX1022681	RNA-Seq	cDNA	METATRANSCRIPTOMIC	PAIRED	SRP058164	PRJNA281973	281973	SRS932497	SAMN03649185	marine metagenome
SRR2016563	3747913050	202	2234	SRX1022682	RNA-Seq	cDNA	METATRANSCRIPTOMIC	PAIRED	SRP058164	PRJNA281973	281973	SRS932498	SAMN03649186	marine metagenome
SRR2016564	3771889440	202	2251	SRX1022683	RNA-Seq	cDNA	METATRANSCRIPTOMIC	PAIRED	SRP058164	PRJNA281973	281973	SRS932499	SAMN03649187	marine metagenome
SRR2016565	4330147548	202	2585	SRX1022684	RNA-Seq	cDNA	METATRANSCRIPTOMIC	PAIRED	SRP058164	PRJNA281973	281973	SRS932500	SAMN03649188	marine metagenome
SRR2090087	4306042400	200	3088	SRX1085283	RNA-Seq	RANDOM	METATRANSCRIPTOMIC	PAIRED	SRP060517	PRJNA288120	288120	SRS981306	SAMN03842122	marine metagenome
SRR2090088	5415601600	200	3885	SRX1085284	RNA-Seq	RANDOM	METATRANSCRIPTOMIC	PAIRED	SRP060517	PRJNA288120	288120	SRS981305	SAMN03842123	marine metagenome
SRR2090089	6077954800	200	4348	SRX1085285	RNA-Seq	RANDOM	METATRANSCRIPTOMIC	PAIRED	SRP060517	PRJNA288120	288120	SRS981304	SAMN03842124	marine metagenome
SRR2090090	2014389600	121	1392	SRX1085286	RNA-Seq	RANDOM	METATRANSCRIPTOMIC	PAIRED	SRP060517	PRJNA288120	288120	SRS981303	SAMN03842125	marine metagenome
SRR2090091	4080805800	200	2935	SRX1085287	RNA-Seq	RANDOM	METATRANSCRIPTOMIC	PAIRED	SRP060517	PRJNA288120	288120	SRS981302	SAMN03842126	marine metagenome
SRR2090092	5536032600	200	3939	SRX1085288	RNA-Seq	RANDOM	METATRANSCRIPTOMIC	PAIRED	SRP060517	PRJNA288120	288120	SRS981301	SAMN03842127	marine metagenome
SRR2090093	4187228600	200	3003	SRX1085289	RNA-Seq	RANDOM	METATRANSCRIPTOMIC	PAIRED	SRP060517	PRJNA288120	288120	SRS981300	SAMN03842128	marine metagenome
SRR2090094	4849651400	200	3486	SRX1085290	RNA-Seq	RANDOM	METATRANSCRIPTOMIC	PAIRED	SRP060517	PRJNA288120	288120	SRS981298	SAMN03842129	marine metagenome
SRR2090095	5608626200	200	4030	SRX1085291	RNA-Seq	RANDOM	METATRANSCRIPTOMIC	PAIRED	SRP060517	PRJNA288120	288120	SRS981299	SAMN03842130	marine metagenome
SRR2090096	4139504800	200	2985	SRX1085292	RNA-Seq	RANDOM	METATRANSCRIPTOMIC	PAIRED	SRP060517	PRJNA288120	288120	SRS981297	SAMN03842131	marine metagenome
SRR2090097	5428090200	200	3864	SRX1085293	RNA-Seq	RANDOM	METATRANSCRIPTOMIC	PAIRED	SRP060517	PRJNA288120	288120	SRS981295	SAMN03842132	marine metagenome
SRR2090098	4701006200	200	3363	SRX1085294	RNA-Seq	RANDOM	METATRANSCRIPTOMIC	PAIRED	SRP060517	PRJNA288120	288120	SRS981294	SAMN03842133	marine metagenome
SRR2090099	6092809600	200	4372	SRX1085295	RNA-Seq	RANDOM	METATRANSCRIPTOMIC	PAIRED	SRP060517	PRJNA288120	288120	SRS981293	SAMN03842134	marine metagenome
SRR2090100	6127514400	200	4366	SRX1085296	RNA-Seq	RANDOM	METATRANSCRIPTOMIC	PAIRED	SRP060517	PRJNA288120	288120	SRS981292	SAMN03842135	marine metagenome
SRR2090101	5103300000	200	3655	SRX1085297	RNA-Seq	RANDOM	METATRANSCRIPTOMIC	PAIRED	SRP060517	PRJNA288120	288120	SRS981291	SAMN03842136	marine metagenome
SRR2090102	4538191400	200	3256	SRX1085298	RNA-Seq	RANDOM	METATRANSCRIPTOMIC	PAIRED	SRP060517	PRJNA288120	288120	SRS981290	SAMN03842137	marine metagenome
SRR2090103	5114147600	200	3599	SRX1085299	RNA-Seq	RANDOM	METATRANSCRIPTOMIC	PAIRED	SRP060517	PRJNA288120	288120	SRS981289	SAMN03842138	marine metagenome
SRR2090104	4658421400	200	3341	SRX1085300	RNA-Seq	RANDOM	METATRANSCRIPTOMIC	PAIRED	SRP060517	PRJNA288120	288120	SRS981288	SAMN03842139	marine metagenome
SRR2090105	4951900200	200	3553	SRX1085301	RNA-Seq	RANDOM	METATRANSCRIPTOMIC	PAIRED	SRP060517	PRJNA288120	288120	SRS981287	SAMN03842140	marine metagenome
SRR2090106	6488228400	200	4646	SRX1085302	RNA-Seq	RANDOM	METATRANSCRIPTOMIC	PAIRED	SRP060517	PRJNA288120	288120	SRS981286	SAMN03842141	marine metagenome
SRR2090107	4664050200	200	3339	SRX1085303	RNA-Seq	RANDOM	METATRANSCRIPTOMIC	PAIRED	SRP060517	PRJNA288120	288120	SRS981285	SAMN03842142	marine metagenome
SRR2090108	6120407200	200	4402	SRX1085304	RNA-Seq	RANDOM	METATRANSCRIPTOMIC	PAIRED	SRP060517	PRJNA288120	288120	SRS981284	SAMN03842143	marine metagenome
SRR2090109	4726935200	200	3376	SRX1085305	RNA-Seq	RANDOM	METATRANSCRIPTOMIC	PAIRED	SRP060517	PRJNA288120	288120	SRS981283	SAMN03842144	marine metagenome
SRR2090110	5197126400	200	3729	SRX1085306	RNA-Seq	RANDOM	METATRANSCRIPTOMIC	PAIRED	SRP060517	PRJNA288120	288120	SRS981282	SAMN03842145	marine metagenome
SRR2090111	4606508800	200	3313	SRX1085307	RNA-Seq	RANDOM	METATRANSCRIPTOMIC	PAIRED	SRP060517	PRJNA288120	288120	SRS981281	SAMN03842146	marine metagenome
SRR2090112	6290668600	200	4474	SRX1085308	RNA-Seq	RANDOM	METATRANSCRIPTOMIC	PAIRED	SRP060517	PRJNA288120	288120	SRS981280	SAMN03842147	marine metagenome
SRR2090113	6452392600	200	4619	SRX1085309	RNA-Seq	RANDOM	METATRANSCRIPTOMIC	PAIRED	SRP060517	PRJNA288120	288120	SRS981279	SAMN03842148	marine metagenome
SRR2090114	4531534600	200	3252	SRX1085310	RNA-Seq	RANDOM	METATRANSCRIPTOMIC	PAIRED	SRP060517	PRJNA288120	288120	SRS981278	SAMN03842149	marine metagenome
SRR2094813	1576795275	75	934	SRX1090330	RNA-Seq	RANDOM	METATRANSCRIPTOMIC	SINGLE	SRP058056	PRJNA283041	283041	SRS930399	SAMN03460209	marine metagenome
SRR2094818	1227888150	75	766	SRX1090333	RNA-Seq	RANDOM	METATRANSCRIPTOMIC	SINGLE	SRP058056	PRJNA283041	283041	SRS937686	SAMN03460210	marine metagenome
SRR2094819	2118331650	75	1312	SRX1090334	RNA-Seq	RANDOM	METATRANSCRIPTOMIC	SINGLE	SRP058056	PRJNA283041	283041	SRS937689	SAMN03460211	marine metagenome
SRR2094824	1065465750	75	633	SRX1090337	RNA-Seq	RANDOM	METATRANSCRIPTOMIC	SINGLE	SRP058056	PRJNA283041	283041	SRS937690	SAMN03460212	marine metagenome
SRR2094827	900277500	75	576	SRX1090339	RNA-Seq	RANDOM	METATRANSCRIPTOMIC	SINGLE	SRP058056	PRJNA283041	283041	SRS937691	SAMN03460213	marine metagenome
SRR2094828	1983666048	224	900	SRX1090340	RNA-Seq	RANDOM	METATRANSCRIPTOMIC	PAIRED	SRP058056	PRJNA283041	283041	SRS937691	SAMN03460213	marine metagenome
SRR2094834	1135773975	75	720	SRX1090343	RNA-Seq	RANDOM	METATRANSCRIPTOMIC	SINGLE	SRP058056	PRJNA283041	283041	SRS937692	SAMN03460214	marine metagenome
SRR2094840	2226048608	224	1004	SRX1090347	RNA-Seq	RANDOM	METATRANSCRIPTOMIC	PAIRED	SRP058056	PRJNA283041	283041	SRS937693	SAMN03460215	marine metagenome
SRR2094841	1217933625	75	775	SRX1090349	RNA-Seq	RANDOM	METATRANSCRIPTOMIC	SINGLE	SRP058056	PRJNA283041	283041	SRS937693	SAMN03460215	marine metagenome
SRR2094846	3034066112	224	1369	SRX1090352	RNA-Seq	RANDOM	METATRANSCRIPTOMIC	PAIRED	SRP058056	PRJNA283041	283041	SRS937694	SAMN03460216	marine metagenome
SRR2094850	766463625	75	511	SRX1090355	RNA-Seq	RANDOM	METATRANSCRIPTOMIC	SINGLE	SRP058056	PRJNA283041	283041	SRS937695	SAMN03460217	marine metagenome
SRR2094851	1257464700	75	761	SRX1090355	RNA-Seq	RANDOM	METATRANSCRIPTOMIC	SINGLE	SRP058056	PRJNA283041	283041	SRS937695	SAMN03460217	marine metagenome
SRR2094854	1729400475	75	1103	SRX1090357	RNA-Seq	RANDOM	METATRANSCRIPTOMIC	SINGLE	SRP058056	PRJNA283041	283041	SRS937696	SAMN03460218	marine metagenome
SRR2134243	2248371908	202	1484	SRX1124257	RNA-Seq	cDNA	METATRANSCRIPTOMIC	PAIRED	SRP061794	PRJNA289956	289956	SRS1016614	SAMN03941642	marine metagenome
SRR2134244	4057176060	202	2670	SRX1124258	RNA-Seq	cDNA	METATRANSCRIPTOMIC	PAIRED	SRP061794	PRJNA289956	289956	SRS1016613	SAMN03941643	marine metagenome
SRR2134246	2385887044	202	1545	SRX1124259	RNA-Seq	cDNA	METATRANSCRIPTOMIC	PAIRED	SRP061794	PRJNA289956	289956	SRS1016616	SAMN03941652	marine metagenome
SRR2134247	2467205780	202	1625	SRX1124260	RNA-Seq	cDNA	METATRANSCRIPTOMIC	PAIRED	SRP061794	PRJNA289956	289956	SRS1016615	SAMN03941653	marine metagenome
SRR2134248	2773826428	202	1805	SRX1124261	RNA-Seq	cDNA	METATRANSCRIPTOMIC	PAIRED	SRP061794	PRJNA289956	289956	SRS1016617	SAMN03941654	marine metagenome
SRR2134249	2391475980	202	1565	SRX1124262	RNA-Seq	cDNA	METATRANSCRIPTOMIC	PAIRED	SRP061794	PRJNA289956	289956	SRS1016619	SAMN03941655	marine metagenome
SRR2134250	3249868112	202	2143	SRX1124263	RNA-Seq	cDNA	METATRANSCRIPTOMIC	PAIRED	SRP061794	PRJNA289956	289956	SRS1016618	SAMN03941656	marine metagenome
SRR2134251	2054486046	202	1326	SRX1124264	RNA-Seq	cDNA	METATRANSCRIPTOMIC	PAIRED	SRP061794	PRJNA289956	289956	SRS1016621	SAMN03941657	marine metagenome
SRR2134252	2386617072	202	1605	SRX1124265	RNA-Seq	cDNA	METATRANSCRIPTOMIC	PAIRED	SRP061794	PRJNA289956	289956	SRS1016620	SAMN03941658	marine metagenome
SRR2134253	7841813720	202	5272	SRX1124266	RNA-Seq	cDNA	METATRANSCRIPTOMIC	PAIRED	SRP061794	PRJNA289956	289956	SRS1016622	SAMN03941659	marine metagenome
SRR2134254	1346352826	202	901	SRX1124267	RNA-Seq	cDNA	METATRANSCRIPTOMIC	PAIRED	SRP061794	PRJNA289956	289956	SRS1016625	SAMN03941660	marine metagenome
SRR2134255	2299975030	202	1543	SRX1124268	RNA-Seq	cDNA	METATRANSCRIPTOMIC	PAIRED	SRP061794	PRJNA289956	289956	SRS1016624	SAMN03941661	marine metagenome
SRR2134256	2865487968	202	1875	SRX1124270	RNA-Seq	cDNA	METATRANSCRIPTOMIC	PAIRED	SRP061794	PRJNA289956	289956	SRS1016626	SAMN03941644	marine metagenome
SRR2134257	2169516562	202	1449	SRX1124271	RNA-Seq	cDNA	METATRANSCRIPTOMIC	PAIRED	SRP061794	PRJNA289956	289956	SRS1016627	SAMN03941662	marine metagenome
SRR2134259	2334800638	202	1552	SRX1124272	RNA-Seq	cDNA	METATRANSCRIPTOMIC	PAIRED	SRP061794	PRJNA289956	289956	SRS1016628	SAMN03941663	marine metagenome
SRR2134260	10175152686	202	6807	SRX1124273	RNA-Seq	cDNA	METATRANSCRIPTOMIC	PAIRED	SRP061794	PRJNA289956	289956	SRS1016630	SAMN03941664	marine metagenome
SRR2134261	1894922610	202	1229	SRX1124274	RNA-Seq	cDNA	METATRANSCRIPTOMIC	PAIRED	SRP061794	PRJNA289956	289956	SRS1016629	SAMN03941665	marine metagenome
SRR2134262	1772688774	202	1153	SRX1124275	RNA-Seq	cDNA	METATRANSCRIPTOMIC	PAIRED	SRP061794	PRJNA289956	289956	SRS1016631	SAMN03941666	marine metagenome
SRR2134263	2824562566	202	1901	SRX1124276	RNA-Seq	cDNA	METATRANSCRIPTOMIC	PAIRED	SRP061794	PRJNA289956	289956	SRS1016633	SAMN03941667	marine metagenome
SRR2134264	2429143324	202	1611	SRX1124277	RNA-Seq	cDNA	METATRANSCRIPTOMIC	PAIRED	SRP061794	PRJNA289956	289956	SRS1016632	SAMN03941668	marine metagenome
SRR2134265	2393014614	202	1595	SRX1124278	RNA-Seq	cDNA	METATRANSCRIPTOMIC	PAIRED	SRP061794	PRJNA289956	289956	SRS1016635	SAMN03941669	marine metagenome
SRR2134266	2394649198	202	1592	SRX1124279	RNA-Seq	cDNA	METATRANSCRIPTOMIC	PAIRED	SRP061794	PRJNA289956	289956	SRS1016634	SAMN03941670	marine metagenome
SRR2134267	2630051918	202	1758	SRX1124280	RNA-Seq	cDNA	METATRANSCRIPTOMIC	PAIRED	SRP061794	PRJNA289956	289956	SRS1016636	SAMN03941671	marine metagenome
SRR2134268	2784282554	202	1826	SRX1124281	RNA-Seq	cDNA	METATRANSCRIPTOMIC	PAIRED	SRP061794	PRJNA289956	289956	SRS1016638	SAMN03941645	marine metagenome
SRR2134270	3088885222	202	2015	SRX1124282	RNA-Seq	cDNA	METATRANSCRIPTOMIC	PAIRED	SRP061794	PRJNA289956	289956	SRS1016637	SAMN03941672	marine metagenome
SRR2134271	2532192412	202	1653	SRX1124283	RNA-Seq	cDNA	METATRANSCRIPTOMIC	PAIRED	SRP061794	PRJNA289956	289956	SRS1016641	SAMN03941673	marine metagenome
SRR2134272	1783279028	202	1149	SRX1124284	RNA-Seq	cDNA	METATRANSCRIPTOMIC	PAIRED	SRP061794	PRJNA289956	289956	SRS1016640	SAMN03941674	marine metagenome
SRR2134273	2741505216	202	1835	SRX1124285	RNA-Seq	cDNA	METATRANSCRIPTOMIC	PAIRED	SRP061794	PRJNA289956	289956	SRS1016639	SAMN03941675	marine metagenome
SRR2134274	8900498952	202	5930	SRX1124286	RNA-Seq	cDNA	METATRANSCRIPTOMIC	PAIRED	SRP061794	PRJNA289956	289956	SRS1016642	SAMN03941676	marine metagenome
SRR2134275	2487185196	202	1647	SRX1124287	RNA-Seq	cDNA	METATRANSCRIPTOMIC	PAIRED	SRP061794	PRJNA289956	289956	SRS1016643	SAMN03941677	marine metagenome
SRR2134276	9788674570	202	6409	SRX1124288	RNA-Seq	cDNA	METATRANSCRIPTOMIC	PAIRED	SRP061794	PRJNA289956	289956	SRS1016645	SAMN03941678	marine metagenome
SRR2134284	1957562810	202	1303	SRX1124291	RNA-Seq	cDNA	METATRANSCRIPTOMIC	PAIRED	SRP061794	PRJNA289956	289956	SRS1016659	SAMN03941679	marine metagenome
SRR2134317	2486105304	202	1644	SRX1124302	RNA-Seq	cDNA	METATRANSCRIPTOMIC	PAIRED	SRP061794	PRJNA289956	289956	SRS1016648	SAMN03941680	marine metagenome
SRR2134345	1755486252	202	1093	SRX1124312	RNA-Seq	cDNA	METATRANSCRIPTOMIC	PAIRED	SRP061794	PRJNA289956	289956	SRS1016664	SAMN03941681	marine metagenome
SRR2134346	2400441952	202	1572	SRX1124313	RNA-Seq	cDNA	METATRANSCRIPTOMIC	PAIRED	SRP061794	PRJNA289956	289956	SRS1016662	SAMN03941646	marine metagenome
SRR2134347	3139951024	202	2067	SRX1124314	RNA-Seq	cDNA	METATRANSCRIPTOMIC	PAIRED	SRP061794	PRJNA289956	289956	SRS1016661	SAMN03941682	marine metagenome
SRR2134348	2236682572	202	1482	SRX1124315	RNA-Seq	cDNA	METATRANSCRIPTOMIC	PAIRED	SRP061794	PRJNA289956	289956	SRS1016673	SAMN03941683	marine metagenome
SRR2134349	3323477922	202	2207	SRX1124316	RNA-Seq	cDNA	METATRANSCRIPTOMIC	PAIRED	SRP061794	PRJNA289956	289956	SRS1016672	SAMN03941684	marine metagenome
SRR2134350	2591580816	202	1697	SRX1124317	RNA-Seq	cDNA	METATRANSCRIPTOMIC	PAIRED	SRP061794	PRJNA289956	289956	SRS1016671	SAMN03941685	marine metagenome
SRR2134351	2069285374	202	1378	SRX1124318	RNA-Seq	cDNA	METATRANSCRIPTOMIC	PAIRED	SRP061794	PRJNA289956	289956	SRS1016676	SAMN03941686	marine metagenome
SRR2134352	2131512282	202	1401	SRX1124319	RNA-Seq	cDNA	METATRANSCRIPTOMIC	PAIRED	SRP061794	PRJNA289956	289956	SRS1016674	SAMN03941687	marine metagenome
SRR2134353	3675249408	202	2379	SRX1124320	RNA-Seq	cDNA	METATRANSCRIPTOMIC	PAIRED	SRP061794	PRJNA289956	289956	SRS1016675	SAMN03941688	marine metagenome
SRR2134354	1433753782	202	920	SRX1124321	RNA-Seq	cDNA	METATRANSCRIPTOMIC	PAIRED	SRP061794	PRJNA289956	289956	SRS1016678	SAMN03941689	marine metagenome
SRR2134355	1870038028	202	1210	SRX1124322	RNA-Seq	cDNA	METATRANSCRIPTOMIC	PAIRED	SRP061794	PRJNA289956	289956	SRS1016677	SAMN03941690	marine metagenome
SRR2134356	5889284548	202	3888	SRX1124323	RNA-Seq	cDNA	METATRANSCRIPTOMIC	PAIRED	SRP061794	PRJNA289956	289956	SRS1016679	SAMN03941691	marine metagenome
SRR2134357	3970310000	202	2597	SRX1124324	RNA-Seq	cDNA	METATRANSCRIPTOMIC	PAIRED	SRP061794	PRJNA289956	289956	SRS1016680	SAMN03941647	marine metagenome
SRR2134358	1541724196	202	1005	SRX1124325	RNA-Seq	cDNA	METATRANSCRIPTOMIC	PAIRED	SRP061794	PRJNA289956	289956	SRS1016682	SAMN03941692	marine metagenome
SRR2134359	1712981008	202	1121	SRX1124326	RNA-Seq	cDNA	METATRANSCRIPTOMIC	PAIRED	SRP061794	PRJNA289956	289956	SRS1016681	SAMN03941693	marine metagenome
SRR2134360	2847279688	202	1858	SRX1124327	RNA-Seq	cDNA	METATRANSCRIPTOMIC	PAIRED	SRP061794	PRJNA289956	289956	SRS1016683	SAMN03941648	marine metagenome
SRR2134361	3918529118	202	2557	SRX1124328	RNA-Seq	cDNA	METATRANSCRIPTOMIC	PAIRED	SRP061794	PRJNA289956	289956	SRS1016686	SAMN03941649	marine metagenome
SRR2134362	2204039170	202	1425	SRX1124329	RNA-Seq	cDNA	METATRANSCRIPTOMIC	PAIRED	SRP061794	PRJNA289956	289956	SRS1016684	SAMN03941650	marine metagenome
SRR2134363	6942761816	202	4559	SRX1124330	RNA-Seq	cDNA	METATRANSCRIPTOMIC	PAIRED	SRP061794	PRJNA289956	289956	SRS1016685	SAMN03941651	marine metagenome
SRR2975911	4906959300	300	1853	SRX1465432	RNA-Seq	RANDOM	METATRANSCRIPTOMIC	PAIRED	SRP067008	PRJNA304389	304389	SRS1192016	SAMN04299727	marine metagenome
SRR2975912	5731843500	300	2142	SRX1465433	RNA-Seq	RANDOM	METATRANSCRIPTOMIC	PAIRED	SRP067008	PRJNA304389	304389	SRS1192015	SAMN04299728	marine metagenome
SRR2975913	5354897400	300	1999	SRX1465434	RNA-Seq	RANDOM	METATRANSCRIPTOMIC	PAIRED	SRP067008	PRJNA304389	304389	SRS1192014	SAMN04299729	marine metagenome
SRR2975914	4124518500	300	1572	SRX1465435	RNA-Seq	RANDOM	METATRANSCRIPTOMIC	PAIRED	SRP067008	PRJNA304389	304389	SRS1192013	SAMN04299731	marine metagenome
SRR2975915	7306995900	300	2703	SRX1465436	RNA-Seq	RANDOM	METATRANSCRIPTOMIC	PAIRED	SRP067008	PRJNA304389	304389	SRS1192012	SAMN04299734	marine metagenome
SRR2975916	5043843600	300	1926	SRX1465437	RNA-Seq	RANDOM	METATRANSCRIPTOMIC	PAIRED	SRP067008	PRJNA304389	304389	SRS1192011	SAMN04299735	marine metagenome
SRR2975917	5858212500	300	2227	SRX1465438	RNA-Seq	RANDOM	METATRANSCRIPTOMIC	PAIRED	SRP067008	PRJNA304389	304389	SRS1192010	SAMN04299736	marine metagenome
SRR2975918	4187947800	300	1610	SRX1465439	RNA-Seq	RANDOM	METATRANSCRIPTOMIC	PAIRED	SRP067008	PRJNA304389	304389	SRS1192008	SAMN04299737	marine metagenome
SRR2975919	6029116500	300	2232	SRX1465440	RNA-Seq	RANDOM	METATRANSCRIPTOMIC	PAIRED	SRP067008	PRJNA304389	304389	SRS1192009	SAMN04299738	marine metagenome
SRR2975920	6154570200	300	2315	SRX1465441	RNA-Seq	RANDOM	METATRANSCRIPTOMIC	PAIRED	SRP067008	PRJNA304389	304389	SRS1192020	SAMN04299827	marine metagenome
SRR2975921	6349509600	300	2344	SRX1465442	RNA-Seq	RANDOM	METATRANSCRIPTOMIC	PAIRED	SRP067008	PRJNA304389	304389	SRS1192019	SAMN04299740	marine metagenome
SRR2975922	5272256700	300	1946	SRX1465443	RNA-Seq	RANDOM	METATRANSCRIPTOMIC	PAIRED	SRP067008	PRJNA304389	304389	SRS1192007	SAMN04299799	marine metagenome
SRR2975923	5366869500	300	1975	SRX1465444	RNA-Seq	RANDOM	METATRANSCRIPTOMIC	PAIRED	SRP067008	PRJNA304389	304389	SRS1192005	SAMN04299801	marine metagenome
SRR2975924	5995678800	300	2223	SRX1465445	RNA-Seq	RANDOM	METATRANSCRIPTOMIC	PAIRED	SRP067008	PRJNA304389	304389	SRS1192003	SAMN04299807	marine metagenome
SRR2975925	5130375300	300	1943	SRX1465446	RNA-Seq	RANDOM	METATRANSCRIPTOMIC	PAIRED	SRP067008	PRJNA304389	304389	SRS1192002	SAMN04299809	marine metagenome
SRR2975926	4443151500	300	1695	SRX1465447	RNA-Seq	RANDOM	METATRANSCRIPTOMIC	PAIRED	SRP067008	PRJNA304389	304389	SRS1192001	SAMN04299810	marine metagenome
SRR2975927	5769642900	300	2131	SRX1465448	RNA-Seq	RANDOM	METATRANSCRIPTOMIC	PAIRED	SRP067008	PRJNA304389	304389	SRS1192000	SAMN04299811	marine metagenome
SRR2975928	4732401300	300	1790	SRX1465449	RNA-Seq	RANDOM	METATRANSCRIPTOMIC	PAIRED	SRP067008	PRJNA304389	304389	SRS1191999	SAMN04299812	marine metagenome
SRR2975929	2606283300	300	996	SRX1465450	RNA-Seq	RANDOM	METATRANSCRIPTOMIC	PAIRED	SRP067008	PRJNA304389	304389	SRS1191998	SAMN04299813	marine metagenome
SRR2975930	6306465000	300	2321	SRX1465451	RNA-Seq	RANDOM	METATRANSCRIPTOMIC	PAIRED	SRP067008	PRJNA304389	304389	SRS1192018	SAMN04299828	marine metagenome
SRR2975931	6248228700	300	2298	SRX1465452	RNA-Seq	RANDOM	METATRANSCRIPTOMIC	PAIRED	SRP067008	PRJNA304389	304389	SRS1192017	SAMN04299816	marine metagenome
SRR3001183	1063829624	349	554	SRX1482749	WGS	RANDOM	METATRANSCRIPTOMIC	PAIRED	SRP067398	PRJNA305951	305951	SRS1207197	SAMN04335825	marine metagenome
SRR3028162	2365889150	404	1474	SRX1488882	WGS	RANDOM	METATRANSCRIPTOMIC	PAIRED	SRP067503	PRJNA306182	306182	SRS1211079	SAMN04348631	marine metagenome
SRR3028177	2854779672	425	1716	SRX1488901	WGS	RANDOM	METATRANSCRIPTOMIC	PAIRED	SRP067503	PRJNA306182	306182	SRS1211091	SAMN04348632	marine metagenome
SRR3341743	13625791022	202	8947	SRX1684188	RNA-Seq	PolyA	METATRANSCRIPTOMIC	PAIRED	SRP056385	PRJNA278441	278441	SRS1379453	SAMN04595091	marine metagenome
SRR3341744	12617025242	202	8459	SRX1684190	RNA-Seq	PolyA	METATRANSCRIPTOMIC	PAIRED	SRP056385	PRJNA278441	278441	SRS1379455	SAMN04595092	marine metagenome
SRR3341745	14668435434	202	9822	SRX1684191	RNA-Seq	PolyA	METATRANSCRIPTOMIC	PAIRED	SRP056385	PRJNA278441	278441	SRS1379457	SAMN04595093	marine metagenome
SRR3342116	12781488390	202	8500	SRX1684595	RNA-Seq	PolyA	METATRANSCRIPTOMIC	PAIRED	SRP056385	PRJNA278441	278441	SRS1379826	SAMN04595103	marine metagenome
SRR3342117	14555277862	202	9637	SRX1684594	RNA-Seq	PolyA	METATRANSCRIPTOMIC	PAIRED	SRP056385	PRJNA278441	278441	SRS1379825	SAMN04595102	marine metagenome
SRR3342118	13784305876	202	9033	SRX1684593	RNA-Seq	PolyA	METATRANSCRIPTOMIC	PAIRED	SRP056385	PRJNA278441	278441	SRS1379824	SAMN04595101	marine metagenome
SRR3342119	11840429172	202	7767	SRX1684592	RNA-Seq	PolyA	METATRANSCRIPTOMIC	PAIRED	SRP056385	PRJNA278441	278441	SRS1379823	SAMN04595100	marine metagenome
SRR3342120	13366435950	202	8751	SRX1684591	RNA-Seq	PolyA	METATRANSCRIPTOMIC	PAIRED	SRP056385	PRJNA278441	278441	SRS1379822	SAMN04595099	marine metagenome
SRR3342121	13140183426	202	8766	SRX1684590	RNA-Seq	PolyA	METATRANSCRIPTOMIC	PAIRED	SRP056385	PRJNA278441	278441	SRS1379821	SAMN04595098	marine metagenome
SRR3342122	13837718716	202	9228	SRX1684589	RNA-Seq	PolyA	METATRANSCRIPTOMIC	PAIRED	SRP056385	PRJNA278441	278441	SRS1379820	SAMN04595097	marine metagenome
SRR3342123	13552036176	202	8949	SRX1684588	RNA-Seq	PolyA	METATRANSCRIPTOMIC	PAIRED	SRP056385	PRJNA278441	278441	SRS1379819	SAMN04595096	marine metagenome
SRR3342124	12625529644	202	8313	SRX1684586	RNA-Seq	PolyA	METATRANSCRIPTOMIC	PAIRED	SRP056385	PRJNA278441	278441	SRS1379817	SAMN04595094	marine metagenome
SRR3342196	14098614038	202	9283	SRX1684587	RNA-Seq	PolyA	METATRANSCRIPTOMIC	PAIRED	SRP056385	PRJNA278441	278441	SRS1379818	SAMN04595095	marine metagenome
SRR3405908	2095983519	215	1100	SRX1716080	RNA-Seq	RANDOM	METATRANSCRIPTOMIC	PAIRED	SRP073617	PRJNA318372	318372	SRS1405045	SAMN04849323	marine metagenome
SRR3405909	1978352875	215	1033	SRX1716081	RNA-Seq	RANDOM	METATRANSCRIPTOMIC	PAIRED	SRP073617	PRJNA318372	318372	SRS1405044	SAMN04849643	marine metagenome
SRR3405910	1204180355	215	688	SRX1716082	RNA-Seq	RANDOM	METATRANSCRIPTOMIC	PAIRED	SRP073617	PRJNA318372	318372	SRS1405043	SAMN04849671	marine metagenome
SRR3405915	2168857560	215	1233	SRX1716083	RNA-Seq	RANDOM	METATRANSCRIPTOMIC	PAIRED	SRP073617	PRJNA318372	318372	SRS1405046	SAMN04849672	marine metagenome
SRR3405921	3616411664	215	2061	SRX1716084	RNA-Seq	RANDOM	METATRANSCRIPTOMIC	PAIRED	SRP073617	PRJNA318372	318372	SRS1405047	SAMN04849673	marine metagenome
SRR3405926	2884306909	215	1626	SRX1716085	RNA-Seq	RANDOM	METATRANSCRIPTOMIC	PAIRED	SRP073617	PRJNA318372	318372	SRS1405048	SAMN04849674	marine metagenome
SRR3405929	2279533575	215	1295	SRX1716086	RNA-Seq	RANDOM	METATRANSCRIPTOMIC	PAIRED	SRP073617	PRJNA318372	318372	SRS1405056	SAMN04849675	marine metagenome
SRR3405930	1891217139	215	1002	SRX1716087	RNA-Seq	RANDOM	METATRANSCRIPTOMIC	PAIRED	SRP073617	PRJNA318372	318372	SRS1405055	SAMN04849644	marine metagenome
SRR3405931	2337879220	215	1325	SRX1716088	RNA-Seq	RANDOM	METATRANSCRIPTOMIC	PAIRED	SRP073617	PRJNA318372	318372	SRS1405054	SAMN04849645	marine metagenome
SRR3405932	3623251915	215	2063	SRX1716089	RNA-Seq	RANDOM	METATRANSCRIPTOMIC	PAIRED	SRP073617	PRJNA318372	318372	SRS1405053	SAMN04849647	marine metagenome
SRR3405933	1526970480	215	868	SRX1716090	RNA-Seq	RANDOM	METATRANSCRIPTOMIC	PAIRED	SRP073617	PRJNA318372	318372	SRS1405052	SAMN04849648	marine metagenome
SRR3405934	1451166895	215	826	SRX1716091	RNA-Seq	RANDOM	METATRANSCRIPTOMIC	PAIRED	SRP073617	PRJNA318372	318372	SRS1405051	SAMN04849649	marine metagenome
SRR3405935	965755483	215	547	SRX1716092	RNA-Seq	RANDOM	METATRANSCRIPTOMIC	PAIRED	SRP073617	PRJNA318372	318372	SRS1405050	SAMN04849668	marine metagenome
SRR3405936	7236972395	215	4125	SRX1716093	RNA-Seq	RANDOM	METATRANSCRIPTOMIC	PAIRED	SRP073617	PRJNA318372	318372	SRS1405049	SAMN04849669	marine metagenome
SRR3405937	4771924623	215	2693	SRX1716094	RNA-Seq	RANDOM	METATRANSCRIPTOMIC	PAIRED	SRP073617	PRJNA318372	318372	SRS1405063	SAMN04849670	marine metagenome
SRR3425697	2207038875	75	1469	SRX1722454	WGS	unspecified	METATRANSCRIPTOMIC	SINGLE	SRP024366	PRJNA182070	182070	SRS438307	SAMN02189713	marine metagenome
SRR3425698	1877361525	75	1128	SRX1722455	WGS	unspecified	METATRANSCRIPTOMIC	SINGLE	SRP024366	PRJNA182070	182070	SRS438307	SAMN02189713	marine metagenome
SRR3476602	3023353000	250	1210	SRX1743189	RNA-Seq	other	METATRANSCRIPTOMIC	PAIRED	SRP074366	PRJNA320386	320386	SRS1422007	SAMN04934580	marine metagenome
SRR3476603	3151460500	250	1250	SRX1743190	RNA-Seq	other	METATRANSCRIPTOMIC	PAIRED	SRP074366	PRJNA320386	320386	SRS1422010	SAMN04934581	marine metagenome
SRR3476605	1866278250	250	738	SRX1743191	RNA-Seq	other	METATRANSCRIPTOMIC	PAIRED	SRP074366	PRJNA320386	320386	SRS1422011	SAMN04934582	marine metagenome
SRR3476606	3554634250	250	1403	SRX1743192	RNA-Seq	other	METATRANSCRIPTOMIC	PAIRED	SRP074366	PRJNA320386	320386	SRS1422012	SAMN04934583	marine metagenome
SRR3476607	2044197000	250	802	SRX1743193	RNA-Seq	other	METATRANSCRIPTOMIC	PAIRED	SRP074366	PRJNA320386	320386	SRS1422013	SAMN04934584	marine metagenome
SRR3476608	3670568250	250	1432	SRX1743194	RNA-Seq	other	METATRANSCRIPTOMIC	PAIRED	SRP074366	PRJNA320386	320386	SRS1422014	SAMN04934585	marine metagenome
SRR3538718	6378524534	298	3185	SRX1770904	RNA-Seq	RANDOM PCR	METATRANSCRIPTOMIC	PAIRED	SRP075317	PRJNA321245	321245	SRS1443219	SAMN04978334	marine metagenome
SRR3538719	5374002300	300	2667	SRX1770905	RNA-Seq	RANDOM PCR	METATRANSCRIPTOMIC	PAIRED	SRP075317	PRJNA321245	321245	SRS1443220	SAMN04978335	marine metagenome
SRR3538720	6818871900	300	3369	SRX1770906	RNA-Seq	RANDOM PCR	METATRANSCRIPTOMIC	PAIRED	SRP075317	PRJNA321245	321245	SRS1443221	SAMN04978336	marine metagenome
SRR3710727	5373700200	200	2990	SRX1870447	RNA-Seq	RT-PCR	METATRANSCRIPTOMIC	SINGLE	SRP043213	PRJNA247822	247822	SRS1520961	SAMN05238743	marine metagenome
SRR3710728	7582073000	200	4623	SRX1870448	RNA-Seq	RT-PCR	METATRANSCRIPTOMIC	SINGLE	SRP076938	PRJNA325045	325045	SRS1520962	SAMN05238737	marine metagenome
SRR3710729	5626601800	200	3112	SRX1870452	RNA-Seq	RT-PCR	METATRANSCRIPTOMIC	SINGLE	SRP043213	PRJNA247822	247822	SRS1520963	SAMN05238741	marine metagenome
SRR3719269	9801297900	300	5853	SRX1877940	RNA-Seq	other	METATRANSCRIPTOMIC	SINGLE	SRP043213	PRJNA247822	247822	SRS1525391	SAMN05238755	marine metagenome
SRR3719270	8996854500	300	5171	SRX1877941	RNA-Seq	other	METATRANSCRIPTOMIC	SINGLE	SRP043213	PRJNA247822	247822	SRS1525392	SAMN05238753	marine metagenome
SRR3719279	12070988400	300	7225	SRX1877942	RNA-Seq	other	METATRANSCRIPTOMIC	SINGLE	SRP043213	PRJNA247822	247822	SRS1525393	SAMN05236417	marine metagenome
SRR3719350	6225324000	300	3453	SRX1877976	RNA-Seq	other	METATRANSCRIPTOMIC	SINGLE	SRP043213	PRJNA247822	247822	SRS1525403	SAMN05238733	marine metagenome
SRR3719361	10272541500	300	6138	SRX1877977	RNA-Seq	other	METATRANSCRIPTOMIC	SINGLE	SRP043213	PRJNA247822	247822	SRS1525404	SAMN05238757	marine metagenome
SRR3719362	7799382900	300	4754	SRX1877978	RNA-Seq	other	METATRANSCRIPTOMIC	SINGLE	SRP043213	PRJNA247822	247822	SRS1525405	SAMN05238721	marine metagenome
SRR3719363	8418811500	300	4983	SRX1877979	RNA-Seq	other	METATRANSCRIPTOMIC	SINGLE	SRP043213	PRJNA247822	247822	SRS1525406	SAMN05238734	marine metagenome
SRR3719364	9411713100	300	5388	SRX1877980	RNA-Seq	other	METATRANSCRIPTOMIC	SINGLE	SRP043213	PRJNA247822	247822	SRS1525407	SAMN05238732	marine metagenome
SRR3719365	12097935000	300	7254	SRX1877981	RNA-Seq	other	METATRANSCRIPTOMIC	SINGLE	SRP043213	PRJNA247822	247822	SRS1525408	SAMN05238761	marine metagenome
SRR3719366	11917644300	300	7135	SRX1877982	RNA-Seq	other	METATRANSCRIPTOMIC	SINGLE	SRP043213	PRJNA247822	247822	SRS1525409	SAMN05238731	marine metagenome
SRR3719367	10347331500	300	6236	SRX1877983	RNA-Seq	other	METATRANSCRIPTOMIC	SINGLE	SRP043213	PRJNA247822	247822	SRS1525410	SAMN05238759	marine metagenome
SRR3719368	7735381200	300	4651	SRX1877984	RNA-Seq	other	METATRANSCRIPTOMIC	SINGLE	SRP043213	PRJNA247822	247822	SRS1525411	SAMN05238722	marine metagenome
SRR3719369	13505644500	300	8116	SRX1877985	RNA-Seq	other	METATRANSCRIPTOMIC	SINGLE	SRP043213	PRJNA247822	247822	SRS1525412	SAMN05238729	marine metagenome
SRR3719398	11912283900	300	6980	SRX1878000	RNA-Seq	other	METATRANSCRIPTOMIC	SINGLE	SRP043213	PRJNA247822	247822	SRS1525414	SAMN05238723	marine metagenome
SRR3719399	8085846000	300	4516	SRX1878001	RNA-Seq	other	METATRANSCRIPTOMIC	SINGLE	SRP043213	PRJNA247822	247822	SRS1525415	SAMN05238730	marine metagenome
SRR3719400	10088107500	300	5699	SRX1878002	RNA-Seq	other	METATRANSCRIPTOMIC	SINGLE	SRP043213	PRJNA247822	247822	SRS1525416	SAMN05238726	marine metagenome
SRR3719401	8198322300	300	4590	SRX1878003	RNA-Seq	other	METATRANSCRIPTOMIC	SINGLE	SRP043213	PRJNA247822	247822	SRS1525417	SAMN05238724	marine metagenome
SRR3719402	10421999400	300	5989	SRX1878004	RNA-Seq	other	METATRANSCRIPTOMIC	SINGLE	SRP043213	PRJNA247822	247822	SRS1525418	SAMN05238728	marine metagenome
SRR3719403	11637705000	300	6602	SRX1878005	RNA-Seq	other	METATRANSCRIPTOMIC	SINGLE	SRP043213	PRJNA247822	247822	SRS1525420	SAMN05238765	marine metagenome
SRR3719404	6790412100	300	3848	SRX1878006	RNA-Seq	other	METATRANSCRIPTOMIC	SINGLE	SRP043213	PRJNA247822	247822	SRS1525421	SAMN05238763	marine metagenome
SRR3719405	10083152400	300	5820	SRX1878009	RNA-Seq	other	METATRANSCRIPTOMIC	SINGLE	SRP043213	PRJNA247822	247822	SRS1525422	SAMN05238725	marine metagenome
SRR3719406	9094796700	300	5298	SRX1878010	RNA-Seq	other	METATRANSCRIPTOMIC	SINGLE	SRP043213	PRJNA247822	247822	SRS1525423	SAMN05238727	marine metagenome
SRR3719407	11025575100	300	6186	SRX1878011	RNA-Seq	other	METATRANSCRIPTOMIC	SINGLE	SRP043213	PRJNA247822	247822	SRS1525424	SAMN05238736	marine metagenome
SRR3719408	7101021000	300	3944	SRX1878015	RNA-Seq	other	METATRANSCRIPTOMIC	SINGLE	SRP043213	PRJNA247822	247822	SRS1525426	SAMN05238738	marine metagenome
SRR3719437	6525322800	300	3681	SRX1878016	RNA-Seq	other	METATRANSCRIPTOMIC	SINGLE	SRP043213	PRJNA247822	247822	SRS1525427	SAMN05238742	marine metagenome
SRR3719438	7573870200	300	4273	SRX1878017	RNA-Seq	other	METATRANSCRIPTOMIC	SINGLE	SRP043213	PRJNA247822	247822	SRS1525428	SAMN05238740	marine metagenome
SRR3719439	6814735200	300	3818	SRX1878021	RNA-Seq	other	METATRANSCRIPTOMIC	SINGLE	SRP043213	PRJNA247822	247822	SRS1525430	SAMN05238744	marine metagenome
SRR3719443	9614926500	300	5759	SRX1878022	RNA-Seq	other	METATRANSCRIPTOMIC	SINGLE	SRP043213	PRJNA247822	247822	SRS1525431	SAMN05238746	marine metagenome
SRR3719447	10613837400	300	6295	SRX1878025	RNA-Seq	other	METATRANSCRIPTOMIC	SINGLE	SRP043213	PRJNA247822	247822	SRS1525433	SAMN05238749	marine metagenome
SRR3719448	9938241000	300	5857	SRX1878026	RNA-Seq	other	METATRANSCRIPTOMIC	SINGLE	SRP043213	PRJNA247822	247822	SRS1525434	SAMN05238752	marine metagenome
SRR3719449	11357915400	300	6662	SRX1878027	RNA-Seq	other	METATRANSCRIPTOMIC	SINGLE	SRP043213	PRJNA247822	247822	SRS1525435	SAMN05238750	marine metagenome
SRR3719450	11072610600	300	6380	SRX1878032	RNA-Seq	other	METATRANSCRIPTOMIC	SINGLE	SRP043213	PRJNA247822	247822	SRS1525438	SAMN05238754	marine metagenome
SRR3719451	23531218800	300	13254	SRX1878033	RNA-Seq	other	METATRANSCRIPTOMIC	SINGLE	SRP043213	PRJNA247822	247822	SRS1525439	SAMN05238747	marine metagenome
SRR3719463	11168085900	300	6474	SRX1878034	RNA-Seq	other	METATRANSCRIPTOMIC	SINGLE	SRP043213	PRJNA247822	247822	SRS1525440	SAMN05238758	marine metagenome
SRR3719464	15580534200	300	8627	SRX1878035	RNA-Seq	other	METATRANSCRIPTOMIC	SINGLE	SRP043213	PRJNA247822	247822	SRS1525441	SAMN05238760	marine metagenome
SRR3719465	18086788500	300	10083	SRX1878036	RNA-Seq	other	METATRANSCRIPTOMIC	SINGLE	SRP043213	PRJNA247822	247822	SRS1525442	SAMN05238756	marine metagenome
SRR3719474	7157406300	300	4133	SRX1878042	RNA-Seq	other	METATRANSCRIPTOMIC	SINGLE	SRP077139	PRJNA325053	325053	SRS1525444	SAMN05238762	marine metagenome
SRR3719475	11307858000	300	6793	SRX1878043	RNA-Seq	other	METATRANSCRIPTOMIC	SINGLE	SRP043213	PRJNA247822	247822	SRS1525445	SAMN05236415	marine metagenome
SRR3719476	9409098000	300	5558	SRX1878044	RNA-Seq	other	METATRANSCRIPTOMIC	SINGLE	SRP077141	PRJNA325054	325054	SRS1525446	SAMN05238764	marine metagenome
SRR3719477	10498337700	300	6252	SRX1878045	RNA-Seq	other	METATRANSCRIPTOMIC	SINGLE	SRP043213	PRJNA247822	247822	SRS1525447	SAMN05238735	marine metagenome
SRR3719709	14482259906	302	6143	SRX1878125	RNA-Seq	other	METATRANSCRIPTOMIC	PAIRED	SRP043213	PRJNA247822	247822	SRS1525507	SAMN05224517	marine metagenome
SRR3719718	13986216148	302	5689	SRX1878126	RNA-Seq	RT-PCR	METATRANSCRIPTOMIC	PAIRED	SRP043213	PRJNA247822	247822	SRS1525508	SAMN05224498	marine metagenome
SRR3719719	12503781500	302	5413	SRX1878127	RNA-Seq	other	METATRANSCRIPTOMIC	PAIRED	SRP043213	PRJNA247822	247822	SRS1525509	SAMN05224516	marine metagenome
SRR3719720	10862299458	302	4270	SRX1878128	RNA-Seq	RT-PCR	METATRANSCRIPTOMIC	PAIRED	SRP043213	PRJNA247822	247822	SRS1525510	SAMN05224499	marine metagenome
SRR3719721	15886262436	302	6828	SRX1878129	RNA-Seq	other	METATRANSCRIPTOMIC	PAIRED	SRP043213	PRJNA247822	247822	SRS1525511	SAMN05224500	marine metagenome
SRR3719722	12219700670	302	4753	SRX1878130	RNA-Seq	RT-PCR	METATRANSCRIPTOMIC	PAIRED	SRP043213	PRJNA247822	247822	SRS1525513	SAMN05224501	marine metagenome
SRR3720164	10627054746	302	4039	SRX1878520	RNA-Seq	RT-PCR	METATRANSCRIPTOMIC	PAIRED	SRP043213	PRJNA247822	247822	SRS1525891	SAMN05224502	marine metagenome
SRR3720165	9798016426	302	3697	SRX1878521	RNA-Seq	RT-PCR	METATRANSCRIPTOMIC	PAIRED	SRP043213	PRJNA247822	247822	SRS1525892	SAMN05224503	marine metagenome
SRR3720166	14839585098	302	6453	SRX1878522	RNA-Seq	other	METATRANSCRIPTOMIC	PAIRED	SRP043213	PRJNA247822	247822	SRS1525893	SAMN05224504	marine metagenome
SRR3720197	13907501358	302	6054	SRX1878528	RNA-Seq	other	METATRANSCRIPTOMIC	PAIRED	SRP043213	PRJNA247822	247822	SRS1525897	SAMN05224505	marine metagenome
SRR3720198	14000675606	302	6062	SRX1878529	RNA-Seq	other	METATRANSCRIPTOMIC	PAIRED	SRP043213	PRJNA247822	247822	SRS1525898	SAMN05224507	marine metagenome
SRR3720199	13472538006	302	5956	SRX1878530	RNA-Seq	other	METATRANSCRIPTOMIC	PAIRED	SRP043213	PRJNA247822	247822	SRS1525899	SAMN05223291	marine metagenome
SRR3720200	11674967566	302	4526	SRX1878533	RNA-Seq	RT-PCR	METATRANSCRIPTOMIC	PAIRED	SRP043213	PRJNA247822	247822	SRS1525901	SAMN05224506	marine metagenome
SRR3720201	10570461456	302	4009	SRX1878534	RNA-Seq	RT-PCR	METATRANSCRIPTOMIC	PAIRED	SRP043213	PRJNA247822	247822	SRS1525902	SAMN05223292	marine metagenome
SRR3720202	11751263336	302	4588	SRX1878535	RNA-Seq	RT-PCR	METATRANSCRIPTOMIC	PAIRED	SRP043213	PRJNA247822	247822	SRS1525904	SAMN05224510	marine metagenome
SRR3720203	13177294954	302	5491	SRX1878536	RNA-Seq	RT-PCR	METATRANSCRIPTOMIC	PAIRED	SRP043213	PRJNA247822	247822	SRS1525903	SAMN05236416	marine metagenome
SRR3720204	13811819906	302	5870	SRX1878537	RNA-Seq	other	METATRANSCRIPTOMIC	PAIRED	SRP043213	PRJNA247822	247822	SRS1525905	SAMN05224511	marine metagenome
SRR3720205	12786931264	302	5103	SRX1878538	RNA-Seq	RT-PCR	METATRANSCRIPTOMIC	PAIRED	SRP043213	PRJNA247822	247822	SRS1525906	SAMN05223293	marine metagenome
SRR3731702	8753440730	202	5736	SRX1887523	RNA-Seq	unspecified	METATRANSCRIPTOMIC	PAIRED	SRP077604	PRJNA327014	327014	SRS1531374	SAMN05300427	marine metagenome
SRR3731810	9475251572	202	6196	SRX1887528	RNA-Seq	unspecified	METATRANSCRIPTOMIC	PAIRED	SRP077604	PRJNA327014	327014	SRS1531379	SAMN05300429	marine metagenome
SRR3732357	4966751800	200	2758	SRX1888189	RNA-Seq	RANDOM	METATRANSCRIPTOMIC	PAIRED	SRP043213	PRJNA247822	247822	SRS1531593	SAMN05238739	marine metagenome
SRR3732358	7864926600	200	4791	SRX1888190	RNA-Seq	RANDOM	METATRANSCRIPTOMIC	PAIRED	SRP043213	PRJNA247822	247822	SRS1531594	SAMN05238745	marine metagenome
SRR3732359	5558752800	200	3075	SRX1888191	RNA-Seq	RANDOM	METATRANSCRIPTOMIC	PAIRED	SRP043213	PRJNA247822	247822	SRS1531595	SAMN05238751	marine metagenome
SRR3732360	18750920000	200	10194	SRX1888192	RNA-Seq	RANDOM	METATRANSCRIPTOMIC	PAIRED	SRP043213	PRJNA247822	247822	SRS1531596	SAMN05238748	marine metagenome
SRR3735149	9154438000	202	5992	SRX1887527	RNA-Seq	unspecified	METATRANSCRIPTOMIC	PAIRED	SRP077604	PRJNA327014	327014	SRS1531378	SAMN05300428	marine metagenome
SRR3745322	2503106432	202	1035	SRX1899249	RNA-Seq	PolyA	METATRANSCRIPTOMIC	PAIRED	SRP077985	PRJNA320636	320636	SRS1542087	SAMN04943351	marine metagenome
SRR3745332	2930245532	202	1204	SRX1899251	RNA-Seq	PolyA	METATRANSCRIPTOMIC	PAIRED	SRP077985	PRJNA320636	320636	SRS1542089	SAMN04943355	marine metagenome
SRR3745334	2134194438	202	882	SRX1899252	RNA-Seq	PolyA	METATRANSCRIPTOMIC	PAIRED	SRP077985	PRJNA320636	320636	SRS1542090	SAMN04943359	marine metagenome
SRR3745335	2514703454	202	1048	SRX1899253	RNA-Seq	PolyA	METATRANSCRIPTOMIC	PAIRED	SRP077985	PRJNA320636	320636	SRS1542091	SAMN04943364	marine metagenome
SRR3745337	1193336210	202	596	SRX1899254	RNA-Seq	PolyA	METATRANSCRIPTOMIC	PAIRED	SRP077985	PRJNA320636	320636	SRS1542092	SAMN04943368	marine metagenome
SRR3745339	1586042794	202	797	SRX1899255	RNA-Seq	PolyA	METATRANSCRIPTOMIC	PAIRED	SRP077985	PRJNA320636	320636	SRS1542093	SAMN04943372	marine metagenome
SRR3745340	2072971874	202	856	SRX1899256	RNA-Seq	PolyA	METATRANSCRIPTOMIC	PAIRED	SRP077985	PRJNA320636	320636	SRS1542094	SAMN04943376	marine metagenome
SRR3745341	2275888752	202	941	SRX1899257	RNA-Seq	PolyA	METATRANSCRIPTOMIC	PAIRED	SRP077985	PRJNA320636	320636	SRS1542095	SAMN04943380	marine metagenome
SRR3745342	1284109758	202	532	SRX1899263	RNA-Seq	PolyA	METATRANSCRIPTOMIC	PAIRED	SRP077985	PRJNA320636	320636	SRS1542096	SAMN04943384	marine metagenome
SRR3745344	2522611956	202	1036	SRX1899266	RNA-Seq	PolyA	METATRANSCRIPTOMIC	PAIRED	SRP077985	PRJNA320636	320636	SRS1542099	SAMN04943392	marine metagenome
SRR3745347	2675186394	202	1103	SRX1899267	RNA-Seq	PolyA	METATRANSCRIPTOMIC	PAIRED	SRP077985	PRJNA320636	320636	SRS1542100	SAMN04943396	marine metagenome
SRR3745356	9656910576	202	3982	SRX1899269	RNA-Seq	PolyA	METATRANSCRIPTOMIC	PAIRED	SRP077985	PRJNA320636	320636	SRS1542102	SAMN04943400	marine metagenome
SRR3747324	2203361864	202	589	SRX1901192	RNA-Seq	cDNA	METATRANSCRIPTOMIC	PAIRED	SRP077985	PRJNA320636	320636	SRS1543951	SAMN04943365	marine metagenome
SRR3747327	2903839082	202	777	SRX1901195	RNA-Seq	cDNA	METATRANSCRIPTOMIC	PAIRED	SRP077985	PRJNA320636	320636	SRS1543954	SAMN04943369	marine metagenome
SRR3747331	673745952	202	181	SRX1901199	RNA-Seq	cDNA	METATRANSCRIPTOMIC	PAIRED	SRP077985	PRJNA320636	320636	SRS1543958	SAMN04943360	marine metagenome
SRR3747359	603424298	202	161	SRX1901225	RNA-Seq	cDNA	METATRANSCRIPTOMIC	PAIRED	SRP077985	PRJNA320636	320636	SRS1543984	SAMN04943350	marine metagenome
SRR3747363	4925939074	202	1351	SRX1901229	RNA-Seq	cDNA	METATRANSCRIPTOMIC	PAIRED	SRP077985	PRJNA320636	320636	SRS1543988	SAMN04943378	marine metagenome
SRR3747368	2817173608	202	754	SRX1901231	RNA-Seq	cDNA	METATRANSCRIPTOMIC	PAIRED	SRP077985	PRJNA320636	320636	SRS1543990	SAMN04943381	marine metagenome
SRR3747412	820364622	202	221	SRX1901279	RNA-Seq	cDNA	METATRANSCRIPTOMIC	PAIRED	SRP077985	PRJNA320636	320636	SRS1544006	SAMN04943349	marine metagenome
SRR3747413	1913667200	202	513	SRX1901280	RNA-Seq	cDNA	METATRANSCRIPTOMIC	PAIRED	SRP077985	PRJNA320636	320636	SRS1544007	SAMN04943389	marine metagenome
SRR3747797	2437782662	202	666	SRX1901300	RNA-Seq	cDNA	METATRANSCRIPTOMIC	PAIRED	SRP077985	PRJNA320636	320636	SRS1544027	SAMN04943401	marine metagenome
SRR3747799	2267193864	202	600	SRX1901301	RNA-Seq	cDNA	METATRANSCRIPTOMIC	PAIRED	SRP077985	PRJNA320636	320636	SRS1544028	SAMN04943402	marine metagenome
SRR3747800	3277664726	202	892	SRX1901302	RNA-Seq	cDNA	METATRANSCRIPTOMIC	PAIRED	SRP077985	PRJNA320636	320636	SRS1544029	SAMN04943403	marine metagenome
SRR3747801	7288140810	202	1954	SRX1901303	RNA-Seq	cDNA	METATRANSCRIPTOMIC	PAIRED	SRP077985	PRJNA320636	320636	SRS1544030	SAMN04943404	marine metagenome
SRR3747802	2875264566	202	785	SRX1901305	RNA-Seq	cDNA	METATRANSCRIPTOMIC	PAIRED	SRP077985	PRJNA320636	320636	SRS1544032	SAMN04943405	marine metagenome
SRR3747803	2112287740	202	568	SRX1901308	RNA-Seq	cDNA	METATRANSCRIPTOMIC	PAIRED	SRP077985	PRJNA320636	320636	SRS1544033	SAMN04943406	marine metagenome
SRR3747804	3003136828	202	816	SRX1901309	RNA-Seq	cDNA	METATRANSCRIPTOMIC	PAIRED	SRP077985	PRJNA320636	320636	SRS1544035	SAMN04943407	marine metagenome
SRR3747805	5131077952	202	1377	SRX1901310	RNA-Seq	cDNA	METATRANSCRIPTOMIC	PAIRED	SRP077985	PRJNA320636	320636	SRS1544036	SAMN04943408	marine metagenome
SRR3747806	3000654652	202	808	SRX1901311	RNA-Seq	cDNA	METATRANSCRIPTOMIC	PAIRED	SRP077985	PRJNA320636	320636	SRS1544037	SAMN04943409	marine metagenome
SRR3747807	2727795880	202	741	SRX1901312	RNA-Seq	cDNA	METATRANSCRIPTOMIC	PAIRED	SRP077985	PRJNA320636	320636	SRS1544038	SAMN04943410	marine metagenome
SRR3747808	15822178634	202	4277	SRX1901313	RNA-Seq	cDNA	METATRANSCRIPTOMIC	PAIRED	SRP077985	PRJNA320636	320636	SRS1544039	SAMN04943411	marine metagenome
SRR3747809	3559911650	202	958	SRX1901314	RNA-Seq	cDNA	METATRANSCRIPTOMIC	PAIRED	SRP077985	PRJNA320636	320636	SRS1544040	SAMN04943412	marine metagenome
SRR3747810	5675126976	202	1520	SRX1901315	RNA-Seq	cDNA	METATRANSCRIPTOMIC	PAIRED	SRP077985	PRJNA320636	320636	SRS1544042	SAMN04943413	marine metagenome
SRR3747823	2092592538	202	565	SRX1901317	RNA-Seq	cDNA	METATRANSCRIPTOMIC	PAIRED	SRP077985	PRJNA320636	320636	SRS1544043	SAMN04943414	marine metagenome
SRR3747824	4080858742	202	1113	SRX1901318	RNA-Seq	cDNA	METATRANSCRIPTOMIC	PAIRED	SRP077985	PRJNA320636	320636	SRS1544044	SAMN04943415	marine metagenome
SRR3882725	4727543485	290	2481	SRX1938938	WGA	PCR	METATRANSCRIPTOMIC	PAIRED	SRP078336	PRJNA328797	328797	SRS1558143	SAMN05382174	marine metagenome
SRR3883063	5671950412	502	2670	SRX1939211	RNA-Seq	cDNA	METATRANSCRIPTOMIC	PAIRED	SRP078369	PRJNA325283	325283	SRS1558348	SAMN05226514	marine metagenome
SRR3883064	6020638608	502	3056	SRX1939212	RNA-Seq	cDNA	METATRANSCRIPTOMIC	PAIRED	SRP078370	PRJNA325252	325252	SRS1558349	SAMN05226509	marine metagenome
SRR3883065	3977039278	502	1991	SRX1939213	RNA-Seq	cDNA	METATRANSCRIPTOMIC	PAIRED	SRP078371	PRJNA325249	325249	SRS1558350	SAMN05226173	marine metagenome
SRR3883066	5049404148	502	2522	SRX1939214	RNA-Seq	cDNA	METATRANSCRIPTOMIC	PAIRED	SRP078372	PRJNA325266	325266	SRS1558351	SAMN05226511	marine metagenome
SRR3883067	6216418106	502	3003	SRX1939215	RNA-Seq	cDNA	METATRANSCRIPTOMIC	PAIRED	SRP078373	PRJNA325268	325268	SRS1558352	SAMN05226513	marine metagenome
SRR3883179	4735020624	502	2221	SRX1939252	RNA-Seq	cDNA	METATRANSCRIPTOMIC	PAIRED	SRP078375	PRJNA325267	325267	SRS1558368	SAMN05226512	marine metagenome
SRR3883180	3343860654	502	1535	SRX1939253	RNA-Seq	cDNA	METATRANSCRIPTOMIC	PAIRED	SRP078376	PRJNA325254	325254	SRS1558367	SAMN05226510	marine metagenome
SRR3924002	8918396700	300	4357	SRX1950523	RNA-Seq	RANDOM	METATRANSCRIPTOMIC	PAIRED	SRP067008	PRJNA304389	304389	SRS1504895	SAMN05207415	marine metagenome
SRR3924003	11942246100	300	5910	SRX1950524	RNA-Seq	RANDOM	METATRANSCRIPTOMIC	PAIRED	SRP067008	PRJNA304389	304389	SRS1565122	SAMN05207416	marine metagenome
SRR3924004	6172352100	300	3051	SRX1950525	RNA-Seq	RANDOM	METATRANSCRIPTOMIC	PAIRED	SRP067008	PRJNA304389	304389	SRS1565123	SAMN05207417	marine metagenome
SRR4038292	1307344765	201	341	SRX2029412	RNA-Seq	cDNA	TRANSCRIPTOMIC	PAIRED	SRP082247	PRJNA339151	339151	SRS1623719	SAMN05580312	marine metagenome
SRR4038293	7424140000	200	1843	SRX2029413	RNA-Seq	cDNA	TRANSCRIPTOMIC	PAIRED	SRP082247	PRJNA339151	339151	SRS1623721	SAMN05580313	marine metagenome
SRR4241783	1124673270	251	534	SRX2162681	RNA-Seq	RANDOM PCR	METATRANSCRIPTOMIC	PAIRED	SRP089826	PRJNA341264	341264	SRS1690721	SAMN05736558	marine metagenome
SRR4241784	1453590698	251	725	SRX2162682	RNA-Seq	RANDOM PCR	METATRANSCRIPTOMIC	PAIRED	SRP089826	PRJNA341264	341264	SRS1690722	SAMN05736559	marine metagenome
SRR4241786	1270975146	251	627	SRX2162684	RNA-Seq	RANDOM PCR	METATRANSCRIPTOMIC	PAIRED	SRP089826	PRJNA341264	341264	SRS1690724	SAMN05736551	marine metagenome
SRR4241790	1092474488	251	523	SRX2162688	RNA-Seq	RANDOM PCR	METATRANSCRIPTOMIC	PAIRED	SRP089826	PRJNA341264	341264	SRS1690728	SAMN05736555	marine metagenome
SRR4241792	1110265870	251	533	SRX2162690	RNA-Seq	RANDOM PCR	METATRANSCRIPTOMIC	PAIRED	SRP089826	PRJNA341264	341264	SRS1690729	SAMN05736557	marine metagenome
SRR4342131	43977833696	202	29522	SRX2209186	WGS	RANDOM	METATRANSCRIPTOMIC	PAIRED	SRP090800	PRJNA340003	340003	SRS1726547	SAMN05791325	marine metagenome
SRR4342132	2511282180	202	1711	SRX2209187	WGS	RANDOM	METATRANSCRIPTOMIC	PAIRED	SRP090800	PRJNA340003	340003	SRS1726548	SAMN05791326	marine metagenome
SRR4342138	929167680	202	629	SRX2209193	WGS	RANDOM	METATRANSCRIPTOMIC	PAIRED	SRP090800	PRJNA340003	340003	SRS1726554	SAMN05791322	marine metagenome
SRR5131899	3708630366	302	1317	SRX2445716	RNA-Seq	RANDOM	METATRANSCRIPTOMIC	PAIRED	SRP095688	PRJNA358725	358725	SRS1879417	SAMN06183675	marine metagenome
SRR5131904	3480070726	302	1201	SRX2445721	RNA-Seq	RANDOM	METATRANSCRIPTOMIC	PAIRED	SRP095688	PRJNA358725	358725	SRS1879422	SAMN06183652	marine metagenome
SRR5131907	2956344138	302	999	SRX2445724	RNA-Seq	RANDOM	METATRANSCRIPTOMIC	PAIRED	SRP095688	PRJNA358725	358725	SRS1879425	SAMN06183661	marine metagenome
SRR5131908	4808339206	302	1675	SRX2445725	RNA-Seq	RANDOM	METATRANSCRIPTOMIC	PAIRED	SRP095688	PRJNA358725	358725	SRS1879426	SAMN06183669	marine metagenome
SRR5131909	3611589612	302	1219	SRX2445726	RNA-Seq	RANDOM	METATRANSCRIPTOMIC	PAIRED	SRP095688	PRJNA358725	358725	SRS1879427	SAMN06183657	marine metagenome
SRR5131910	4269578152	302	1491	SRX2445727	RNA-Seq	RANDOM	METATRANSCRIPTOMIC	PAIRED	SRP095688	PRJNA358725	358725	SRS1879428	SAMN06183674	marine metagenome
SRR5131911	3868531212	302	1299	SRX2445728	RNA-Seq	RANDOM	METATRANSCRIPTOMIC	PAIRED	SRP095688	PRJNA358725	358725	SRS1879429	SAMN06183645	marine metagenome
SRR5131912	3628005728	302	1224	SRX2445729	RNA-Seq	RANDOM	METATRANSCRIPTOMIC	PAIRED	SRP095688	PRJNA358725	358725	SRS1879430	SAMN06183648	marine metagenome
SRR5131915	3536359600	302	1236	SRX2445732	RNA-Seq	RANDOM	METATRANSCRIPTOMIC	PAIRED	SRP095688	PRJNA358725	358725	SRS1879433	SAMN06183665	marine metagenome
SRR5131917	3350750702	302	1140	SRX2445734	RNA-Seq	RANDOM	METATRANSCRIPTOMIC	PAIRED	SRP095688	PRJNA358725	358725	SRS1879435	SAMN06183659	marine metagenome
SRR5131918	4464729948	302	1554	SRX2445735	RNA-Seq	RANDOM	METATRANSCRIPTOMIC	PAIRED	SRP095688	PRJNA358725	358725	SRS1879436	SAMN06183683	marine metagenome
SRR5131922	3315465022	302	1108	SRX2445739	RNA-Seq	RANDOM	METATRANSCRIPTOMIC	PAIRED	SRP095688	PRJNA358725	358725	SRS1879440	SAMN06183653	marine metagenome
SRR5131923	4246574208	302	1472	SRX2445740	RNA-Seq	RANDOM	METATRANSCRIPTOMIC	PAIRED	SRP095688	PRJNA358725	358725	SRS1879441	SAMN06183666	marine metagenome
SRR5131925	5052188200	302	1766	SRX2445742	RNA-Seq	RANDOM	METATRANSCRIPTOMIC	PAIRED	SRP095688	PRJNA358725	358725	SRS1879443	SAMN06183672	marine metagenome
SRR5131926	4517520454	302	1575	SRX2445743	RNA-Seq	RANDOM	METATRANSCRIPTOMIC	PAIRED	SRP095688	PRJNA358725	358725	SRS1879444	SAMN06183679	marine metagenome
SRR5131931	3196675134	302	1069	SRX2445748	RNA-Seq	RANDOM	METATRANSCRIPTOMIC	PAIRED	SRP095688	PRJNA358725	358725	SRS1879449	SAMN06183662	marine metagenome
SRR5131932	2982375028	302	1008	SRX2445749	RNA-Seq	RANDOM	METATRANSCRIPTOMIC	PAIRED	SRP095688	PRJNA358725	358725	SRS1879450	SAMN06183654	marine metagenome
SRR5131935	4436148970	302	1550	SRX2445752	RNA-Seq	RANDOM	METATRANSCRIPTOMIC	PAIRED	SRP095688	PRJNA358725	358725	SRS1879453	SAMN06183684	marine metagenome
SRR5131940	3035401094	302	1017	SRX2445757	RNA-Seq	RANDOM	METATRANSCRIPTOMIC	PAIRED	SRP095688	PRJNA358725	358725	SRS1879459	SAMN06183658	marine metagenome
SRR5131941	4396164472	302	1549	SRX2445758	RNA-Seq	RANDOM	METATRANSCRIPTOMIC	PAIRED	SRP095688	PRJNA358725	358725	SRS1879458	SAMN06183671	marine metagenome
SRR5131942	3469251274	302	1171	SRX2445759	RNA-Seq	RANDOM	METATRANSCRIPTOMIC	PAIRED	SRP095688	PRJNA358725	358725	SRS1879461	SAMN06183647	marine metagenome
SRR5131945	3412643488	302	1194	SRX2445762	RNA-Seq	RANDOM	METATRANSCRIPTOMIC	PAIRED	SRP095688	PRJNA358725	358725	SRS1879464	SAMN06183667	marine metagenome
SRR5131946	3463972012	302	1161	SRX2445763	RNA-Seq	RANDOM	METATRANSCRIPTOMIC	PAIRED	SRP095688	PRJNA358725	358725	SRS1879462	SAMN06183656	marine metagenome
SRR5131947	4038062536	302	1397	SRX2445764	RNA-Seq	RANDOM	METATRANSCRIPTOMIC	PAIRED	SRP095688	PRJNA358725	358725	SRS1879465	SAMN06183668	marine metagenome
SRR5131948	4583722176	302	1599	SRX2445765	RNA-Seq	RANDOM	METATRANSCRIPTOMIC	PAIRED	SRP095688	PRJNA358725	358725	SRS1879466	SAMN06183682	marine metagenome
SRR5131952	4507260910	302	1578	SRX2445769	RNA-Seq	RANDOM	METATRANSCRIPTOMIC	PAIRED	SRP095688	PRJNA358725	358725	SRS1879470	SAMN06183681	marine metagenome
SRR5131955	3708165286	302	1250	SRX2445772	RNA-Seq	RANDOM	METATRANSCRIPTOMIC	PAIRED	SRP095688	PRJNA358725	358725	SRS1879472	SAMN06183660	marine metagenome
SRR5131957	3817998458	302	1284	SRX2445774	RNA-Seq	RANDOM	METATRANSCRIPTOMIC	PAIRED	SRP095688	PRJNA358725	358725	SRS1879474	SAMN06183646	marine metagenome
SRR5131961	3380843492	302	1134	SRX2445778	RNA-Seq	RANDOM	METATRANSCRIPTOMIC	PAIRED	SRP095688	PRJNA358725	358725	SRS1879480	SAMN06183651	marine metagenome
SRR5131962	2967010174	302	1045	SRX2445779	RNA-Seq	RANDOM	METATRANSCRIPTOMIC	PAIRED	SRP095688	PRJNA358725	358725	SRS1879479	SAMN06183677	marine metagenome
SRR5131963	4496290760	302	1576	SRX2445780	RNA-Seq	RANDOM	METATRANSCRIPTOMIC	PAIRED	SRP095688	PRJNA358725	358725	SRS1879481	SAMN06183673	marine metagenome
SRR5131964	4448166456	302	1551	SRX2445781	RNA-Seq	RANDOM	METATRANSCRIPTOMIC	PAIRED	SRP095688	PRJNA358725	358725	SRS1879482	SAMN06183670	marine metagenome
SRR5131965	3526192468	302	1173	SRX2445782	RNA-Seq	RANDOM	METATRANSCRIPTOMIC	PAIRED	SRP095688	PRJNA358725	358725	SRS1879484	SAMN06183650	marine metagenome
SRR5131966	3244768936	302	1090	SRX2445783	RNA-Seq	RANDOM	METATRANSCRIPTOMIC	PAIRED	SRP095688	PRJNA358725	358725	SRS1879483	SAMN06183642	marine metagenome
SRR5131969	4276711694	302	1497	SRX2445786	RNA-Seq	RANDOM	METATRANSCRIPTOMIC	PAIRED	SRP095688	PRJNA358725	358725	SRS1879487	SAMN06183680	marine metagenome
SRR5131970	3261509098	302	1100	SRX2445787	RNA-Seq	RANDOM	METATRANSCRIPTOMIC	PAIRED	SRP095688	PRJNA358725	358725	SRS1879488	SAMN06183663	marine metagenome
SRR5131971	4072890384	302	1416	SRX2445788	RNA-Seq	RANDOM	METATRANSCRIPTOMIC	PAIRED	SRP095688	PRJNA358725	358725	SRS1879490	SAMN06183685	marine metagenome
SRR5131974	4490114860	302	1556	SRX2445791	RNA-Seq	RANDOM	METATRANSCRIPTOMIC	PAIRED	SRP095688	PRJNA358725	358725	SRS1879492	SAMN06183664	marine metagenome
SRR5131978	1998109614	302	698	SRX2445795	RNA-Seq	RANDOM	METATRANSCRIPTOMIC	PAIRED	SRP095688	PRJNA358725	358725	SRS1879496	SAMN06183676	marine metagenome
SRR5131980	3808885306	302	1310	SRX2445797	RNA-Seq	RANDOM	METATRANSCRIPTOMIC	PAIRED	SRP095688	PRJNA358725	358725	SRS1879498	SAMN06183644	marine metagenome
SRR5131981	3947950568	302	1331	SRX2445798	RNA-Seq	RANDOM	METATRANSCRIPTOMIC	PAIRED	SRP095688	PRJNA358725	358725	SRS1879499	SAMN06183643	marine metagenome
SRR5131983	3084565788	302	1031	SRX2445800	RNA-Seq	RANDOM	METATRANSCRIPTOMIC	PAIRED	SRP095688	PRJNA358725	358725	SRS1879501	SAMN06183655	marine metagenome
SRR5131984	3465919308	302	1173	SRX2445801	RNA-Seq	RANDOM	METATRANSCRIPTOMIC	PAIRED	SRP095688	PRJNA358725	358725	SRS1879502	SAMN06183649	marine metagenome
SRR5131985	3970941828	302	1408	SRX2445802	RNA-Seq	RANDOM	METATRANSCRIPTOMIC	PAIRED	SRP095688	PRJNA358725	358725	SRS1879503	SAMN06183678	marine metagenome
SRR5204521	6420972300	300	3746	SRX2518429	RNA-Seq	other	METATRANSCRIPTOMIC	PAIRED	SRP097850	PRJNA365968	365968	SRS1941070	SAMN06267875	marine metagenome
SRR5204523	19415220900	300	11000	SRX2518431	RNA-Seq	RT-PCR	METATRANSCRIPTOMIC	PAIRED	SRP097852	PRJNA365953	365953	SRS1941072	SAMN06267860	marine metagenome
SRR5204525	5640857100	300	3231	SRX2518433	RNA-Seq	other	METATRANSCRIPTOMIC	PAIRED	SRP097854	PRJNA365969	365969	SRS1941074	SAMN06267876	marine metagenome
SRR5204526	5935285200	300	3429	SRX2518434	RNA-Seq	other	METATRANSCRIPTOMIC	PAIRED	SRP097855	PRJNA365970	365970	SRS1941075	SAMN06267877	marine metagenome
SRR5204550	6765325200	300	3908	SRX2518458	RNA-Seq	other	METATRANSCRIPTOMIC	PAIRED	SRP097859	PRJNA365971	365971	SRS1941097	SAMN06267878	marine metagenome
SRR5208587	2989980898	302	1322	SRX2522156	RNA-Seq	other	METATRANSCRIPTOMIC	PAIRED	SRP098038	PRJNA365295	365295	SRS1943757	SAMN06266260	marine metagenome
SRR5208588	2699621790	302	1182	SRX2522157	RNA-Seq	other	METATRANSCRIPTOMIC	PAIRED	SRP098037	PRJNA365302	365302	SRS1943756	SAMN06265048	marine metagenome
SRR5210993	4599133538	302	2000	SRX2524377	RNA-Seq	other	METATRANSCRIPTOMIC	PAIRED	SRP098164	PRJNA365370	365370	SRS1945899	SAMN06264475	marine metagenome
SRR5210994	4197041678	302	1953	SRX2524378	RNA-Seq	other	METATRANSCRIPTOMIC	PAIRED	SRP098165	PRJNA365371	365371	SRS1945900	SAMN06266214	marine metagenome
SRR5211060	4698882024	302	2041	SRX2524444	RNA-Seq	other	METATRANSCRIPTOMIC	PAIRED	SRP098196	PRJNA365373	365373	SRS1945957	SAMN06264814	marine metagenome
SRR5211061	4525566036	302	1948	SRX2524445	RNA-Seq	other	METATRANSCRIPTOMIC	PAIRED	SRP098197	PRJNA365372	365372	SRS1945958	SAMN06266294	marine metagenome
SRR5211062	5151695388	302	2218	SRX2524446	RNA-Seq	other	METATRANSCRIPTOMIC	PAIRED	SRP098198	PRJNA365381	365381	SRS1945959	SAMN06266299	marine metagenome
SRR5211063	4363342810	302	1883	SRX2524447	RNA-Seq	other	METATRANSCRIPTOMIC	PAIRED	SRP098199	PRJNA365382	365382	SRS1945960	SAMN06266300	marine metagenome
SRR5211137	5680900860	302	2435	SRX2524521	RNA-Seq	other	METATRANSCRIPTOMIC	PAIRED	SRP098215	PRJNA365388	365388	SRS1946034	SAMN06266302	marine metagenome
SRR5211148	5749019074	302	2557	SRX2524532	RNA-Seq	other	METATRANSCRIPTOMIC	PAIRED	SRP098220	PRJNA365110	365110	SRS1946045	SAMN06264765	marine metagenome
SRR5211149	5738440920	302	2559	SRX2524533	RNA-Seq	other	METATRANSCRIPTOMIC	PAIRED	SRP098221	PRJNA365109	365109	SRS1946046	SAMN06266208	marine metagenome
SRR5234513	880928336	188	527	SRX2541863	RNA-Seq	RANDOM	METATRANSCRIPTOMIC	PAIRED	SRP098952	PRJNA371359	371359	SRS1961052	SAMN06298234	marine metagenome
SRR5247072	5579722500	300	3415	SRX2553510	RNA-Seq	RT-PCR	METATRANSCRIPTOMIC	PAIRED	SRP099269	PRJNA366316	366316	SRS1971274	SAMN06268704	marine metagenome
SRR5247079	6287941200	300	3837	SRX2553517	RNA-Seq	RT-PCR	METATRANSCRIPTOMIC	PAIRED	SRP099272	PRJNA366321	366321	SRS1971279	SAMN06268709	marine metagenome
SRR5247080	6777562500	300	4262	SRX2553518	RNA-Seq	RT-PCR	METATRANSCRIPTOMIC	PAIRED	SRP099273	PRJNA366322	366322	SRS1971280	SAMN06268710	marine metagenome
SRR5247081	5528708100	300	3378	SRX2553519	RNA-Seq	RT-PCR	METATRANSCRIPTOMIC	PAIRED	SRP099274	PRJNA366320	366320	SRS1971281	SAMN06268708	marine metagenome
SRR5247084	16815567300	300	10606	SRX2553522	RNA-Seq	RT-PCR	METATRANSCRIPTOMIC	PAIRED	SRP099275	PRJNA366318	366318	SRS1971284	SAMN06268706	marine metagenome
SRR5247085	15365291400	300	9758	SRX2553523	RNA-Seq	RT-PCR	METATRANSCRIPTOMIC	PAIRED	SRP099276	PRJNA366327	366327	SRS1971285	SAMN06268572	marine metagenome
SRR5247086	5719750500	300	3511	SRX2553524	RNA-Seq	RT-PCR	METATRANSCRIPTOMIC	PAIRED	SRP099277	PRJNA366324	366324	SRS1971286	SAMN06268712	marine metagenome
SRR5247091	7380778800	300	4657	SRX2553529	RNA-Seq	RT-PCR	METATRANSCRIPTOMIC	PAIRED	SRP099278	PRJNA366326	366326	SRS1971291	SAMN06268714	marine metagenome
SRR5247092	5286918900	300	3234	SRX2553530	RNA-Seq	RT-PCR	METATRANSCRIPTOMIC	PAIRED	SRP099279	PRJNA366325	366325	SRS1971292	SAMN06268713	marine metagenome
SRR5248175	11975475900	300	7064	SRX2554363	RNA-Seq	RT-PCR	METATRANSCRIPTOMIC	PAIRED	SRP099321	PRJNA366340	366340	SRS1972027	SAMN06268586	marine metagenome
SRR5248182	13347173400	300	7915	SRX2554370	RNA-Seq	RT-PCR	METATRANSCRIPTOMIC	PAIRED	SRP099324	PRJNA366308	366308	SRS1972032	SAMN06268696	marine metagenome
SRR5249153	9157240500	300	5268	SRX2555014	RNA-Seq	other	METATRANSCRIPTOMIC	PAIRED	SRP099410	PRJNA366849	366849	SRS1972502	SAMN06268221	marine metagenome
SRR5249154	9122633700	300	5336	SRX2555015	RNA-Seq	RT-PCR	METATRANSCRIPTOMIC	PAIRED	SRP099411	PRJNA366848	366848	SRS1972503	SAMN06268220	marine metagenome
SRR5249155	7544591700	300	4400	SRX2555016	RNA-Seq	RT-PCR	METATRANSCRIPTOMIC	PAIRED	SRP099412	PRJNA366847	366847	SRS1972504	SAMN06268219	marine metagenome
SRR5249194	8024465700	300	4622	SRX2555047	RNA-Seq	other	METATRANSCRIPTOMIC	PAIRED	SRP099415	PRJNA366850	366850	SRS1972532	SAMN06268222	marine metagenome
SRR5249197	9835388100	300	5641	SRX2555050	RNA-Seq	other	METATRANSCRIPTOMIC	PAIRED	SRP099416	PRJNA366851	366851	SRS1972535	SAMN06268223	marine metagenome
SRR5249198	7637072400	300	4365	SRX2555051	RNA-Seq	other	METATRANSCRIPTOMIC	PAIRED	SRP099417	PRJNA366852	366852	SRS1972536	SAMN06268224	marine metagenome
SRR5249199	7681974900	300	4373	SRX2555052	RNA-Seq	other	METATRANSCRIPTOMIC	PAIRED	SRP099418	PRJNA366853	366853	SRS1972537	SAMN06268225	marine metagenome
SRR5264433	8151531300	300	2945	SRX2568517	RNA-Seq	other	METATRANSCRIPTOMIC	PAIRED	SRP100096	PRJNA365947	365947	SRS1984872	SAMN06267912	marine metagenome
SRR5264438	14477491200	300	5742	SRX2568522	RNA-Seq	other	METATRANSCRIPTOMIC	PAIRED	SRP100101	PRJNA365949	365949	SRS1984877	SAMN06267914	marine metagenome
SRR5264439	15378445800	300	6194	SRX2568523	RNA-Seq	other	METATRANSCRIPTOMIC	PAIRED	SRP100102	PRJNA365948	365948	SRS1984878	SAMN06267913	marine metagenome
SRR5264512	9122975700	300	3321	SRX2568596	RNA-Seq	other	METATRANSCRIPTOMIC	PAIRED	SRP100103	PRJNA365950	365950	SRS1984879	SAMN06267915	marine metagenome
SRR5264513	8548708500	300	4596	SRX2568597	RNA-Seq	other	METATRANSCRIPTOMIC	PAIRED	SRP100104	PRJNA365951	365951	SRS1984880	SAMN06267916	marine metagenome
SRR5264545	9519014400	300	5089	SRX2568628	RNA-Seq	other	METATRANSCRIPTOMIC	PAIRED	SRP100106	PRJNA365954	365954	SRS1984911	SAMN06267861	marine metagenome
SRR5264546	7938246600	300	4249	SRX2568629	RNA-Seq	other	METATRANSCRIPTOMIC	PAIRED	SRP100107	PRJNA365956	365956	SRS1984912	SAMN06267863	marine metagenome
SRR5264547	7252963800	300	3871	SRX2568630	RNA-Seq	other	METATRANSCRIPTOMIC	PAIRED	SRP100108	PRJNA365952	365952	SRS1984913	SAMN06267859	marine metagenome
SRR5264548	17884483800	300	10175	SRX2568631	RNA-Seq	RT-PCR	METATRANSCRIPTOMIC	PAIRED	SRP100109	PRJNA365955	365955	SRS1984914	SAMN06267862	marine metagenome
SRR5266190	9937848600	300	6058	SRX2570275	RNA-Seq	other	METATRANSCRIPTOMIC	PAIRED	SRP100131	PRJNA366964	366964	SRS1986535	SAMN06267879	marine metagenome
SRR5266198	6965656500	300	4010	SRX2570282	RNA-Seq	other	METATRANSCRIPTOMIC	PAIRED	SRP100133	PRJNA365967	365967	SRS1986542	SAMN06267874	marine metagenome
SRR5266201	8820621600	300	5339	SRX2570283	RNA-Seq	other	METATRANSCRIPTOMIC	PAIRED	SRP100135	PRJNA366965	366965	SRS1986544	SAMN06267880	marine metagenome
SRR5266508	10542646800	300	6393	SRX2570589	RNA-Seq	other	METATRANSCRIPTOMIC	PAIRED	SRP100141	PRJNA366967	366967	SRS1986850	SAMN06267882	marine metagenome
SRR5266510	9259011600	300	5631	SRX2570591	RNA-Seq	other	METATRANSCRIPTOMIC	PAIRED	SRP100143	PRJNA366966	366966	SRS1986852	SAMN06267881	marine metagenome
SRR5469102	13710948886	302	5868	SRX2754461	OTHER	RT-PCR	METATRANSCRIPTOMIC	PAIRED	SRP105022	PRJNA367390	367390	SRS2139769	SAMN06267241	marine metagenome
SRR5469104	16281065224	302	6888	SRX2754464	OTHER	RT-PCR	METATRANSCRIPTOMIC	PAIRED	SRP105023	PRJNA367391	367391	SRS2139771	SAMN06267242	marine metagenome
SRR5469174	15727460568	302	6631	SRX2754530	OTHER	RT-PCR	METATRANSCRIPTOMIC	PAIRED	SRP105031	PRJNA367392	367392	SRS2139795	SAMN06267243	marine metagenome
SRR5515070	6090043200	200	3577	SRX2788449	WGS	RANDOM PCR	METATRANSCRIPTOMIC	PAIRED	SRP106599	PRJNA385750	385750	SRS2170011	SAMN06909322	marine metagenome
SRR5515310	6997072000	250	3495	SRX2788670	RNA-Seq	PolyA	METATRANSCRIPTOMIC	PAIRED	SRP106619	PRJNA384717	384717	SRS2170230	SAMN06843751	marine metagenome
SRR5515313	6338886500	250	2922	SRX2788672	RNA-Seq	PolyA	METATRANSCRIPTOMIC	PAIRED	SRP106619	PRJNA384717	384717	SRS2170231	SAMN06843748	marine metagenome
SRR5515315	5625323250	250	2874	SRX2788674	RNA-Seq	PolyA	METATRANSCRIPTOMIC	PAIRED	SRP106619	PRJNA384717	384717	SRS2170232	SAMN06843742	marine metagenome
SRR5518752	5000000040	180	3193	SRX2792130	WGS	RANDOM PCR	METATRANSCRIPTOMIC	PAIRED	SRP106599	PRJNA385750	385750	SRS2173604	SAMN06919918	marine metagenome
SRR5518753	6186295600	200	3686	SRX2792136	WGS	RANDOM PCR	METATRANSCRIPTOMIC	PAIRED	SRP106599	PRJNA385750	385750	SRS2170006	SAMN06909320	marine metagenome
SRR5799332	21179947000	250	7590	SRX2978825	RNA-Seq	RT-PCR	METATRANSCRIPTOMIC	PAIRED	SRP110974	PRJNA391503	391503	SRS2332717	SAMN07269832	marine metagenome
SRR5799333	13838597000	250	4859	SRX2978824	RNA-Seq	RT-PCR	METATRANSCRIPTOMIC	PAIRED	SRP110974	PRJNA391503	391503	SRS2332716	SAMN07269833	marine metagenome
SRR5799334	8449256000	250	2846	SRX2978823	RNA-Seq	RT-PCR	METATRANSCRIPTOMIC	PAIRED	SRP110974	PRJNA391503	391503	SRS2332715	SAMN07269830	marine metagenome
SRR5799335	7203720250	250	2362	SRX2978822	RNA-Seq	RT-PCR	METATRANSCRIPTOMIC	PAIRED	SRP110974	PRJNA391503	391503	SRS2332714	SAMN07269831	marine metagenome
SRR5799336	8523152000	250	2849	SRX2978821	RNA-Seq	RT-PCR	METATRANSCRIPTOMIC	PAIRED	SRP110974	PRJNA391503	391503	SRS2332713	SAMN07269828	marine metagenome
SRR5799337	10675178500	250	3537	SRX2978820	RNA-Seq	RT-PCR	METATRANSCRIPTOMIC	PAIRED	SRP110974	PRJNA391503	391503	SRS2332712	SAMN07269829	marine metagenome
SRR5799338	6490449000	250	2193	SRX2978819	RNA-Seq	RT-PCR	METATRANSCRIPTOMIC	PAIRED	SRP110974	PRJNA391503	391503	SRS2332711	SAMN07269826	marine metagenome
SRR5799339	3741887000	250	1261	SRX2978818	RNA-Seq	RT-PCR	METATRANSCRIPTOMIC	PAIRED	SRP110974	PRJNA391503	391503	SRS2332710	SAMN07269827	marine metagenome
SRR5799340	24355501250	250	8640	SRX2978817	RNA-Seq	RT-PCR	METATRANSCRIPTOMIC	PAIRED	SRP110974	PRJNA391503	391503	SRS2332708	SAMN07269834	marine metagenome
SRR5799341	4599264250	250	1591	SRX2978816	RNA-Seq	RT-PCR	METATRANSCRIPTOMIC	PAIRED	SRP110974	PRJNA391503	391503	SRS2332709	SAMN07269835	marine metagenome
SRR5799342	16907100750	250	5923	SRX2978815	RNA-Seq	RT-PCR	METATRANSCRIPTOMIC	PAIRED	SRP110974	PRJNA391503	391503	SRS2332707	SAMN07269838	marine metagenome
SRR5799343	20218093250	250	7091	SRX2978814	RNA-Seq	RT-PCR	METATRANSCRIPTOMIC	PAIRED	SRP110974	PRJNA391503	391503	SRS2332706	SAMN07269836	marine metagenome
SRR5799344	15436881250	250	5445	SRX2978813	RNA-Seq	RT-PCR	METATRANSCRIPTOMIC	PAIRED	SRP110974	PRJNA391503	391503	SRS2332705	SAMN07269837	marine metagenome
SRR5860221	2354472936	302	925	SRX3028899	RNA-Seq	other	METATRANSCRIPTOMIC	PAIRED	SRP113366	PRJNA365416	365416	SRS2377839	SAMN06266348	marine metagenome
SRR5860222	5526067272	302	2242	SRX3028900	RNA-Seq	other	METATRANSCRIPTOMIC	PAIRED	SRP113367	PRJNA365415	365415	SRS2377840	SAMN06264564	marine metagenome
SRR5884867	12257950480	302	7485	SRX3050893	RNA-Seq	RANDOM	METATRANSCRIPTOMIC	PAIRED	SRP114453	PRJNA396571	396571	SRS2397468	SAMN07428840	marine metagenome
SRR5884868	8838242910	302	5369	SRX3050892	RNA-Seq	RANDOM	METATRANSCRIPTOMIC	PAIRED	SRP114453	PRJNA396571	396571	SRS2397467	SAMN07428841	marine metagenome
SRR5884869	10468818826	302	6440	SRX3050891	RNA-Seq	RANDOM	METATRANSCRIPTOMIC	PAIRED	SRP114453	PRJNA396571	396571	SRS2397466	SAMN07428838	marine metagenome
SRR5884870	13124280666	302	8032	SRX3050890	RNA-Seq	RANDOM	METATRANSCRIPTOMIC	PAIRED	SRP114453	PRJNA396571	396571	SRS2397465	SAMN07428839	marine metagenome
SRR5909415	3265534600	344	1509	SRX3070878	WGS	RANDOM	METATRANSCRIPTOMIC	PAIRED	SRP115035	PRJNA397176	397176	SRS2415199	SAMN07461123	marine metagenome
SRR5909421	3505604022	361	1598	SRX3070872	WGS	RANDOM	METATRANSCRIPTOMIC	PAIRED	SRP115035	PRJNA397176	397176	SRS2415204	SAMN07461124	marine metagenome
SRR5909422	2468604609	527	1299	SRX3070871	WGS	RANDOM	METATRANSCRIPTOMIC	PAIRED	SRP115035	PRJNA397176	397176	SRS2415205	SAMN07461125	marine metagenome
SRR6048687	7092743914	302	2855	SRX3195625	OTHER	other	METATRANSCRIPTOMIC	PAIRED	SRP117928	PRJNA405832	405832	SRS2522911	SAMN07631371	marine metagenome
SRR6048688	7057171334	302	2831	SRX3195626	OTHER	other	METATRANSCRIPTOMIC	PAIRED	SRP117929	PRJNA405626	405626	SRS2522912	SAMN07631410	marine metagenome
SRR6048689	9504031808	302	3753	SRX3195627	OTHER	other	METATRANSCRIPTOMIC	PAIRED	SRP117930	PRJNA405861	405861	SRS2522913	SAMN07631400	marine metagenome
SRR6048690	8585950600	302	3417	SRX3195628	OTHER	other	METATRANSCRIPTOMIC	PAIRED	SRP117931	PRJNA405864	405864	SRS2522914	SAMN07631402	marine metagenome
SRR6049471	5257368510	302	2075	SRX3196469	RNA-Seq	other	METATRANSCRIPTOMIC	PAIRED	SRP117999	PRJNA405866	405866	SRS2523578	SAMN07631324	marine metagenome
SRR6049556	6438966764	302	2571	SRX3196554	RNA-Seq	other	METATRANSCRIPTOMIC	PAIRED	SRP118003	PRJNA405867	405867	SRS2523663	SAMN07631325	marine metagenome
SRR6049559	5711324944	302	2272	SRX3196557	RNA-Seq	other	METATRANSCRIPTOMIC	PAIRED	SRP118006	PRJNA405868	405868	SRS2523666	SAMN07631326	marine metagenome
SRR6049587	6154496354	302	2849	SRX3196585	RNA-Seq	other	METATRANSCRIPTOMIC	PAIRED	SRP118010	PRJNA405885	405885	SRS2523694	SAMN07631343	marine metagenome
SRR6049590	6720392410	302	3145	SRX3196588	RNA-Seq	other	METATRANSCRIPTOMIC	PAIRED	SRP118013	PRJNA405886	405886	SRS2523697	SAMN07631344	marine metagenome
SRR6049592	4184664510	302	1907	SRX3196590	RNA-Seq	other	METATRANSCRIPTOMIC	PAIRED	SRP118015	PRJNA405888	405888	SRS2523699	SAMN07631346	marine metagenome
SRR6049593	5005347698	302	2169	SRX3196591	RNA-Seq	other	METATRANSCRIPTOMIC	PAIRED	SRP118016	PRJNA405887	405887	SRS2523700	SAMN07631345	marine metagenome
SRR6049594	5857353118	302	2730	SRX3196592	RNA-Seq	RT-PCR	METATRANSCRIPTOMIC	PAIRED	SRP118017	PRJNA405889	405889	SRS2523701	SAMN07631347	marine metagenome
SRR6049595	5460911678	302	2489	SRX3196593	RNA-Seq	RT-PCR	METATRANSCRIPTOMIC	PAIRED	SRP118018	PRJNA405890	405890	SRS2523702	SAMN07631348	marine metagenome
SRR6049604	6990252362	302	3250	SRX3196602	RNA-Seq	other	METATRANSCRIPTOMIC	PAIRED	SRP118019	PRJNA405894	405894	SRS2523711	SAMN07631352	marine metagenome
SRR6049605	5649140124	302	2368	SRX3196603	RNA-Seq	other	METATRANSCRIPTOMIC	PAIRED	SRP118020	PRJNA405891	405891	SRS2523712	SAMN07631349	marine metagenome
SRR6049606	5907869262	302	2766	SRX3196604	RNA-Seq	other	METATRANSCRIPTOMIC	PAIRED	SRP118021	PRJNA405893	405893	SRS2523713	SAMN07631351	marine metagenome
SRR6049607	6018278952	302	2553	SRX3196605	RNA-Seq	other	METATRANSCRIPTOMIC	PAIRED	SRP118022	PRJNA405892	405892	SRS2523714	SAMN07631350	marine metagenome
SRR6049613	6212340226	302	2844	SRX3196611	RNA-Seq	other	METATRANSCRIPTOMIC	PAIRED	SRP118025	PRJNA405896	405896	SRS2523719	SAMN07631354	marine metagenome
SRR6049614	4733525350	302	1932	SRX3196612	RNA-Seq	other	METATRANSCRIPTOMIC	PAIRED	SRP118024	PRJNA405895	405895	SRS2523718	SAMN07631353	marine metagenome
SRR6049615	6915189658	302	3223	SRX3196613	RNA-Seq	other	METATRANSCRIPTOMIC	PAIRED	SRP118026	PRJNA405897	405897	SRS2523720	SAMN07631355	marine metagenome
SRR6049616	6191046206	302	2849	SRX3196615	RNA-Seq	RT-PCR	METATRANSCRIPTOMIC	PAIRED	SRP118028	PRJNA405898	405898	SRS2523721	SAMN07631356	marine metagenome
SRR6049622	5095779786	302	2076	SRX3196620	RNA-Seq	other	METATRANSCRIPTOMIC	PAIRED	SRP118030	PRJNA405903	405903	SRS2523726	SAMN07631361	marine metagenome
SRR6049623	6529496700	302	2750	SRX3196621	RNA-Seq	RT-PCR	METATRANSCRIPTOMIC	PAIRED	SRP118031	PRJNA405899	405899	SRS2523727	SAMN07631357	marine metagenome
SRR6049624	5320050724	302	2424	SRX3196622	RNA-Seq	other	METATRANSCRIPTOMIC	PAIRED	SRP118032	PRJNA405902	405902	SRS2523728	SAMN07631360	marine metagenome
SRR6049625	5401954634	302	2585	SRX3196623	RNA-Seq	RT-PCR	METATRANSCRIPTOMIC	PAIRED	SRP118033	PRJNA405900	405900	SRS2523729	SAMN07631358	marine metagenome
SRR6049627	4659531122	302	1871	SRX3196625	RNA-Seq	other	METATRANSCRIPTOMIC	PAIRED	SRP118034	PRJNA405901	405901	SRS2523732	SAMN07631359	marine metagenome
SRR6049629	4884718932	302	2155	SRX3196627	RNA-Seq	RT-PCR	METATRANSCRIPTOMIC	PAIRED	SRP118035	PRJNA405904	405904	SRS2523733	SAMN07631362	marine metagenome
SRR6049630	5451054096	302	2418	SRX3196628	RNA-Seq	RT-PCR	METATRANSCRIPTOMIC	PAIRED	SRP118036	PRJNA405905	405905	SRS2523734	SAMN07631363	marine metagenome
SRR6049632	5689172640	302	2538	SRX3196632	RNA-Seq	RT-PCR	METATRANSCRIPTOMIC	PAIRED	SRP118039	PRJNA405906	405906	SRS2523738	SAMN07631364	marine metagenome
SRR6049633	6996408028	302	3263	SRX3196633	RNA-Seq	other	METATRANSCRIPTOMIC	PAIRED	SRP118038	PRJNA405911	405911	SRS2523737	SAMN07631011	marine metagenome
SRR6049634	7474195282	302	3470	SRX3196634	RNA-Seq	other	METATRANSCRIPTOMIC	PAIRED	SRP118040	PRJNA405910	405910	SRS2523739	SAMN07631010	marine metagenome
SRR6049635	5385135046	302	2192	SRX3196635	RNA-Seq	other	METATRANSCRIPTOMIC	PAIRED	SRP118041	PRJNA405908	405908	SRS2523740	SAMN07631008	marine metagenome
SRR6049636	7329168540	302	3338	SRX3196636	RNA-Seq	other	METATRANSCRIPTOMIC	PAIRED	SRP118042	PRJNA405909	405909	SRS2523741	SAMN07631009	marine metagenome
SRR6049637	5523802272	302	2464	SRX3196637	RNA-Seq	RT-PCR	METATRANSCRIPTOMIC	PAIRED	SRP118043	PRJNA405907	405907	SRS2523743	SAMN07631007	marine metagenome
SRR6049638	5103751982	302	2258	SRX3196639	RNA-Seq	other	METATRANSCRIPTOMIC	PAIRED	SRP118044	PRJNA405912	405912	SRS2523744	SAMN07631012	marine metagenome
SRR6049640	5472687866	302	2418	SRX3196640	RNA-Seq	RT-PCR	METATRANSCRIPTOMIC	PAIRED	SRP118045	PRJNA405913	405913	SRS2523745	SAMN07631013	marine metagenome
SRR6049643	4768461616	302	2118	SRX3196643	RNA-Seq	RT-PCR	METATRANSCRIPTOMIC	PAIRED	SRP118046	PRJNA405914	405914	SRS2523748	SAMN07631014	marine metagenome
SRR6049644	4522552982	302	2056	SRX3196644	RNA-Seq	RT-PCR	METATRANSCRIPTOMIC	PAIRED	SRP118047	PRJNA405916	405916	SRS2523749	SAMN07631016	marine metagenome
SRR6049645	4821958802	302	2146	SRX3196645	RNA-Seq	RT-PCR	METATRANSCRIPTOMIC	PAIRED	SRP118048	PRJNA405915	405915	SRS2523750	SAMN07631015	marine metagenome
SRR6049651	5571053494	302	2264	SRX3196651	RNA-Seq	other	METATRANSCRIPTOMIC	PAIRED	SRP118050	PRJNA405917	405917	SRS2523755	SAMN07631017	marine metagenome
SRR6056277	3994462796	302	1780	SRX3203232	RNA-Seq	RT-PCR	METATRANSCRIPTOMIC	PAIRED	SRP118405	PRJNA405604	405604	SRS2529610	SAMN07631027	marine metagenome
SRR6189000	3654535522	302	1553	SRX3299034	RNA-Seq	RT-PCR	METATRANSCRIPTOMIC	PAIRED	SRP120412	PRJNA410071	410071	SRS2607324	SAMN07687572	marine metagenome
SRR6189001	3993078428	302	1749	SRX3299035	RNA-Seq	RT-PCR	METATRANSCRIPTOMIC	PAIRED	SRP120413	PRJNA410072	410072	SRS2607325	SAMN07687573	marine metagenome
SRR6189002	4676048106	302	2058	SRX3299037	RNA-Seq	RT-PCR	METATRANSCRIPTOMIC	PAIRED	SRP120414	PRJNA410073	410073	SRS2607327	SAMN07687571	marine metagenome
SRR6189029	4719012438	302	2105	SRX3299066	RNA-Seq	RT-PCR	METATRANSCRIPTOMIC	PAIRED	SRP120417	PRJNA366415	366415	SRS2607332	SAMN06268823	marine metagenome
SRR6189030	4609991646	302	2005	SRX3299067	RNA-Seq	RT-PCR	METATRANSCRIPTOMIC	PAIRED	SRP120418	PRJNA410070	410070	SRS2607333	SAMN07687154	marine metagenome
SRR6189080	4313202958	302	1927	SRX3299121	RNA-Seq	RT-PCR	METATRANSCRIPTOMIC	PAIRED	SRP120421	PRJNA410075	410075	SRS2607460	SAMN07687153	marine metagenome
SRR6189099	5083639084	302	2234	SRX3299140	RNA-Seq	RT-PCR	METATRANSCRIPTOMIC	PAIRED	SRP120423	PRJNA410398	410398	SRS2607463	SAMN07687574	marine metagenome
SRR6189108	4406779168	302	1933	SRX3299149	RNA-Seq	RT-PCR	METATRANSCRIPTOMIC	PAIRED	SRP120425	PRJNA410081	410081	SRS2607465	SAMN07687112	marine metagenome
SRR6189109	4641458838	302	2112	SRX3299150	RNA-Seq	RT-PCR	METATRANSCRIPTOMIC	PAIRED	SRP120426	PRJNA410079	410079	SRS2607466	SAMN07687576	marine metagenome
SRR6189110	13017801506	302	5421	SRX3299151	RNA-Seq	RT-PCR	METATRANSCRIPTOMIC	PAIRED	SRP120427	PRJNA410080	410080	SRS2607467	SAMN07687577	marine metagenome
SRR6189111	4247065864	302	1962	SRX3299152	RNA-Seq	RT-PCR	METATRANSCRIPTOMIC	PAIRED	SRP120428	PRJNA410076	410076	SRS2607468	SAMN07687575	marine metagenome
SRR6189112	5699549964	302	2472	SRX3299153	RNA-Seq	RT-PCR	METATRANSCRIPTOMIC	PAIRED	SRP120429	PRJNA410078	410078	SRS2607469	SAMN07687303	marine metagenome
SRR6189131	5587656548	302	2482	SRX3299172	RNA-Seq	RT-PCR	METATRANSCRIPTOMIC	PAIRED	SRP120431	PRJNA410077	410077	SRS2607488	SAMN07687540	marine metagenome
SRR6189143	4777647248	302	2137	SRX3299174	RNA-Seq	RT-PCR	METATRANSCRIPTOMIC	PAIRED	SRP120433	PRJNA410084	410084	SRS2607490	SAMN07687579	marine metagenome
SRR6189144	4973019504	302	2271	SRX3299175	RNA-Seq	RT-PCR	METATRANSCRIPTOMIC	PAIRED	SRP120434	PRJNA410082	410082	SRS2607491	SAMN07687111	marine metagenome
SRR6189145	5028999734	302	2246	SRX3299176	RNA-Seq	RT-PCR	METATRANSCRIPTOMIC	PAIRED	SRP120435	PRJNA410083	410083	SRS2607492	SAMN07687578	marine metagenome
SRR6189146	5392468512	302	2395	SRX3299177	RNA-Seq	RT-PCR	METATRANSCRIPTOMIC	PAIRED	SRP120436	PRJNA410090	410090	SRS2607493	SAMN07687302	marine metagenome
SRR6189147	4760724074	302	2158	SRX3299178	RNA-Seq	RT-PCR	METATRANSCRIPTOMIC	PAIRED	SRP120437	PRJNA410088	410088	SRS2607494	SAMN07687490	marine metagenome
SRR6189148	4226159310	302	1823	SRX3299179	RNA-Seq	RT-PCR	METATRANSCRIPTOMIC	PAIRED	SRP120438	PRJNA410089	410089	SRS2607495	SAMN07687581	marine metagenome
SRR6189149	8121939076	302	3247	SRX3299180	RNA-Seq	RT-PCR	METATRANSCRIPTOMIC	PAIRED	SRP120439	PRJNA410087	410087	SRS2607496	SAMN07687570	marine metagenome
SRR6189150	4834064472	302	2170	SRX3299181	RNA-Seq	RT-PCR	METATRANSCRIPTOMIC	PAIRED	SRP120440	PRJNA410086	410086	SRS2607497	SAMN07687529	marine metagenome
SRR6189151	5482295996	302	2403	SRX3299182	RNA-Seq	RT-PCR	METATRANSCRIPTOMIC	PAIRED	SRP120441	PRJNA410085	410085	SRS2607498	SAMN07687580	marine metagenome
SRR6189362	4899674274	302	2251	SRX3299393	RNA-Seq	RT-PCR	METATRANSCRIPTOMIC	PAIRED	SRP120446	PRJNA410093	410093	SRS2607570	SAMN07687110	marine metagenome
SRR6189363	5430931232	302	2432	SRX3299394	RNA-Seq	RT-PCR	METATRANSCRIPTOMIC	PAIRED	SRP120447	PRJNA410092	410092	SRS2607571	SAMN07687583	marine metagenome
SRR6189364	4947602580	302	2167	SRX3299395	RNA-Seq	RT-PCR	METATRANSCRIPTOMIC	PAIRED	SRP120448	PRJNA410091	410091	SRS2607572	SAMN07687582	marine metagenome
SRR6189413	4005766052	302	1781	SRX3299443	RNA-Seq	RT-PCR	METATRANSCRIPTOMIC	PAIRED	SRP120452	PRJNA410094	410094	SRS2607620	SAMN07687492	marine metagenome
SRR6189414	4580054990	302	2049	SRX3299444	RNA-Seq	RT-PCR	METATRANSCRIPTOMIC	PAIRED	SRP120453	PRJNA410399	410399	SRS2607621	SAMN07687584	marine metagenome
SRR6189415	4175688164	302	1846	SRX3299445	RNA-Seq	RT-PCR	METATRANSCRIPTOMIC	PAIRED	SRP120454	PRJNA410096	410096	SRS2607622	SAMN07687585	marine metagenome
SRR6189416	4721826172	302	2051	SRX3299446	RNA-Seq	RT-PCR	METATRANSCRIPTOMIC	PAIRED	SRP120455	PRJNA410400	410400	SRS2607623	SAMN07687528	marine metagenome
SRR6189418	4768223942	302	2161	SRX3299448	RNA-Seq	RT-PCR	METATRANSCRIPTOMIC	PAIRED	SRP120457	PRJNA410099	410099	SRS2607625	SAMN07687587	marine metagenome
SRR6189419	4467317484	302	2046	SRX3299449	RNA-Seq	RT-PCR	METATRANSCRIPTOMIC	PAIRED	SRP120458	PRJNA410098	410098	SRS2607626	SAMN07687586	marine metagenome
SRR6189540	4095717356	302	1807	SRX3299570	RNA-Seq	RT-PCR	METATRANSCRIPTOMIC	PAIRED	SRP120460	PRJNA410269	410269	SRS2607747	SAMN07687493	marine metagenome
SRR6189541	4380123440	302	2025	SRX3299571	RNA-Seq	RT-PCR	METATRANSCRIPTOMIC	PAIRED	SRP120461	PRJNA410270	410270	SRS2607748	SAMN07687109	marine metagenome
SRR6189542	4410248242	302	1984	SRX3299572	RNA-Seq	RT-PCR	METATRANSCRIPTOMIC	PAIRED	SRP120462	PRJNA410271	410271	SRS2607749	SAMN07687569	marine metagenome
SRR6189548	5487034980	302	2435	SRX3299578	RNA-Seq	RT-PCR	METATRANSCRIPTOMIC	PAIRED	SRP120465	PRJNA410272	410272	SRS2607753	SAMN07687588	marine metagenome
SRR6189549	3574981474	302	1622	SRX3299579	RNA-Seq	RT-PCR	METATRANSCRIPTOMIC	PAIRED	SRP120466	PRJNA410401	410401	SRS2607754	SAMN07687589	marine metagenome
SRR6189550	5532072240	302	2536	SRX3299580	RNA-Seq	RT-PCR	METATRANSCRIPTOMIC	PAIRED	SRP120467	PRJNA410274	410274	SRS2607755	SAMN07687108	marine metagenome
SRR6201533	28733400600	300	17339	SRX3311450	RNA-Seq	RT-PCR	METATRANSCRIPTOMIC	PAIRED	SRP120696	PRJNA366609	366609	SRS2617705	SAMN06268731	marine metagenome
SRR6201534	28607747700	300	17401	SRX3311451	RNA-Seq	RT-PCR	METATRANSCRIPTOMIC	PAIRED	SRP120697	PRJNA366465	366465	SRS2617706	SAMN06268942	marine metagenome
SRR6201536	35480847300	300	21584	SRX3311452	RNA-Seq	RT-PCR	METATRANSCRIPTOMIC	PAIRED	SRP120698	PRJNA366652	366652	SRS2617708	SAMN06268750	marine metagenome
SRR6201537	34910507700	300	20946	SRX3311454	RNA-Seq	RT-PCR	METATRANSCRIPTOMIC	PAIRED	SRP120699	PRJNA366486	366486	SRS2617709	SAMN06268963	marine metagenome
SRR6201555	29402894700	300	18201	SRX3311483	RNA-Seq	RT-PCR	METATRANSCRIPTOMIC	PAIRED	SRP120704	PRJNA366599	366599	SRS2617726	SAMN06268934	marine metagenome
SRR6206504	5620005300	300	3548	SRX3315796	RNA-Seq	RT-PCR	METATRANSCRIPTOMIC	PAIRED	SRP121099	PRJNA366319	366319	SRS2621471	SAMN06268707	marine metagenome
SRR6206505	4433003400	300	2723	SRX3315797	RNA-Seq	RT-PCR	METATRANSCRIPTOMIC	PAIRED	SRP121100	PRJNA366323	366323	SRS2621472	SAMN06268711	marine metagenome
SRR6208548	18857342400	300	11394	SRX3317826	RNA-Seq	RT-PCR	METATRANSCRIPTOMIC	PAIRED	SRP121323	PRJNA366341	366341	SRS2623416	SAMN06268587	marine metagenome
SRR6214539	9548582700	300	5698	SRX3323210	RNA-Seq	other	METATRANSCRIPTOMIC	PAIRED	SRP121384	PRJNA366726	366726	SRS2627965	SAMN06268645	marine metagenome
SRR6214540	7290248700	300	4374	SRX3323211	RNA-Seq	other	METATRANSCRIPTOMIC	PAIRED	SRP121385	PRJNA366741	366741	SRS2627966	SAMN06268660	marine metagenome
SRR6214941	5175955954	302	2235	SRX3323612	RNA-Seq	RT-PCR	METATRANSCRIPTOMIC	PAIRED	SRP121394	PRJNA366413	366413	SRS2628140	SAMN06268821	marine metagenome
SRR6214944	16659668430	302	6582	SRX3323615	RNA-Seq	RT-PCR	METATRANSCRIPTOMIC	PAIRED	SRP121395	PRJNA366412	366412	SRS2628143	SAMN06268820	marine metagenome
SRR6215535	4620346320	302	2076	SRX3324206	RNA-Seq	other	METATRANSCRIPTOMIC	PAIRED	SRP121409	PRJNA366414	366414	SRS2628316	SAMN06268822	marine metagenome
SRR6216191	6655770148	302	2953	SRX3324854	RNA-Seq	RT-PCR	METATRANSCRIPTOMIC	PAIRED	SRP121432	PRJNA366416	366416	SRS2628566	SAMN06268824	marine metagenome
SRR6216377	5539081056	302	2424	SRX3325042	RNA-Seq	RT-PCR	METATRANSCRIPTOMIC	PAIRED	SRP121439	PRJNA366417	366417	SRS2629550	SAMN06268825	marine metagenome
SRR6216401	5438785950	302	2405	SRX3325066	RNA-Seq	RT-PCR	METATRANSCRIPTOMIC	PAIRED	SRP121441	PRJNA366418	366418	SRS2629575	SAMN06268826	marine metagenome
SRR6216885	3733714184	302	1645	SRX3325549	RNA-Seq	RT-PCR	METATRANSCRIPTOMIC	PAIRED	SRP121448	PRJNA366419	366419	SRS2629823	SAMN06268827	marine metagenome
SRR6216921	4888112204	302	2166	SRX3325584	RNA-Seq	RT-PCR	METATRANSCRIPTOMIC	PAIRED	SRP121456	PRJNA366420	366420	SRS2629834	SAMN06268828	marine metagenome
SRR6216969	11486516546	302	4681	SRX3325632	RNA-Seq	RT-PCR	METATRANSCRIPTOMIC	PAIRED	SRP121462	PRJNA366421	366421	SRS2629882	SAMN06268829	marine metagenome
SRR6217698	4766926550	302	1995	SRX3326340	RNA-Seq	RT-PCR	METATRANSCRIPTOMIC	PAIRED	SRP121468	PRJNA366422	366422	SRS2630091	SAMN06268830	marine metagenome
SRR6217760	4906968178	302	2183	SRX3326402	RNA-Seq	RT-PCR	METATRANSCRIPTOMIC	PAIRED	SRP121469	PRJNA366424	366424	SRS2630153	SAMN06268832	marine metagenome
SRR6217786	4796790424	302	2043	SRX3326427	RNA-Seq	RT-PCR	METATRANSCRIPTOMIC	PAIRED	SRP121470	PRJNA366423	366423	SRS2630177	SAMN06268831	marine metagenome
SRR6217951	4147141312	302	1819	SRX3326580	RNA-Seq	RT-PCR	METATRANSCRIPTOMIC	PAIRED	SRP121479	PRJNA366425	366425	SRS2630325	SAMN06268833	marine metagenome
SRR6218411	5725370058	302	2457	SRX3327030	RNA-Seq	RT-PCR	METATRANSCRIPTOMIC	PAIRED	SRP121484	PRJNA366426	366426	SRS2630415	SAMN06268834	marine metagenome
SRR6218633	3795400402	302	1697	SRX3327252	RNA-Seq	RT-PCR	METATRANSCRIPTOMIC	PAIRED	SRP121487	PRJNA366428	366428	SRS2630855	SAMN06268836	marine metagenome
SRR6228049	13521644700	300	8249	SRX3336645	RNA-Seq	RT-PCR	METATRANSCRIPTOMIC	PAIRED	SRP122479	PRJNA410275	410275	SRS2639037	SAMN07687107	marine metagenome
SRR6228051	12007397400	300	7279	SRX3336647	RNA-Seq	RT-PCR	METATRANSCRIPTOMIC	PAIRED	SRP122480	PRJNA410402	410402	SRS2639039	SAMN07687301	marine metagenome
SRR6228401	12341428500	300	7220	SRX3336997	RNA-Seq	RT-PCR	METATRANSCRIPTOMIC	PAIRED	SRP122485	PRJNA410277	410277	SRS2639160	SAMN07687300	marine metagenome
SRR6228668	15093420000	300	8878	SRX3337264	RNA-Seq	RT-PCR	METATRANSCRIPTOMIC	PAIRED	SRP122488	PRJNA410278	410278	SRS2639426	SAMN07687605	marine metagenome
SRR6228811	16815214500	300	9692	SRX3337408	RNA-Seq	RT-PCR	METATRANSCRIPTOMIC	PAIRED	SRP122493	PRJNA410280	410280	SRS2639570	SAMN07687565	marine metagenome
SRR6228812	15662171400	300	9038	SRX3337409	RNA-Seq	RT-PCR	METATRANSCRIPTOMIC	PAIRED	SRP122494	PRJNA410279	410279	SRS2639571	SAMN07687106	marine metagenome
SRR6232770	9220455922	302	4124	SRX3341203	OTHER	other	METATRANSCRIPTOMIC	PAIRED	SRP122751	PRJNA405831	405831	SRS2642654	SAMN07631370	marine metagenome
SRR6232772	8802576710	302	3893	SRX3341205	OTHER	other	METATRANSCRIPTOMIC	PAIRED	SRP122753	PRJNA405830	405830	SRS2642656	SAMN07631369	marine metagenome
SRR6232785	2234970932	302	780	SRX3341219	OTHER	other	METATRANSCRIPTOMIC	PAIRED	SRP117928	PRJNA405832	405832	SRS2522911	SAMN07631371	marine metagenome
SRR6232786	7688619510	302	3514	SRX3341220	OTHER	other	METATRANSCRIPTOMIC	PAIRED	SRP122755	PRJNA405834	405834	SRS2642662	SAMN07631373	marine metagenome
SRR6232787	8838907310	302	3914	SRX3341221	OTHER	other	METATRANSCRIPTOMIC	PAIRED	SRP122756	PRJNA405833	405833	SRS2642663	SAMN07631372	marine metagenome
SRR6232789	7912382786	302	3438	SRX3341223	OTHER	other	METATRANSCRIPTOMIC	PAIRED	SRP122758	PRJNA405835	405835	SRS2642665	SAMN07631374	marine metagenome
SRR6232792	8279653442	302	3298	SRX3341224	OTHER	other	METATRANSCRIPTOMIC	PAIRED	SRP122759	PRJNA405838	405838	SRS2642666	SAMN07631377	marine metagenome
SRR6232793	6970568606	302	3048	SRX3341225	OTHER	other	METATRANSCRIPTOMIC	PAIRED	SRP122760	PRJNA405837	405837	SRS2642667	SAMN07631376	marine metagenome
SRR6232794	6732014578	302	3009	SRX3341226	OTHER	other	METATRANSCRIPTOMIC	PAIRED	SRP122761	PRJNA405836	405836	SRS2642668	SAMN07631375	marine metagenome
SRR6232807	5020017650	302	1943	SRX3341239	OTHER	other	METATRANSCRIPTOMIC	PAIRED	SRP122762	PRJNA405839	405839	SRS2642681	SAMN07631378	marine metagenome
SRR6232808	9834617920	302	4266	SRX3341241	OTHER	RT-PCR	METATRANSCRIPTOMIC	PAIRED	SRP122764	PRJNA405840	405840	SRS2642683	SAMN07631379	marine metagenome
SRR6232811	7396036172	302	3325	SRX3341242	OTHER	other	METATRANSCRIPTOMIC	PAIRED	SRP122765	PRJNA405841	405841	SRS2642684	SAMN07631380	marine metagenome
SRR6232812	11343652426	302	4890	SRX3341243	OTHER	RT-PCR	METATRANSCRIPTOMIC	PAIRED	SRP122766	PRJNA405842	405842	SRS2642685	SAMN07631381	marine metagenome
SRR6232825	7963981600	302	3589	SRX3341256	OTHER	other	METATRANSCRIPTOMIC	PAIRED	SRP122768	PRJNA405843	405843	SRS2642687	SAMN07631382	marine metagenome
SRR6233146	9549988960	302	4188	SRX3341577	OTHER	RT-PCR	METATRANSCRIPTOMIC	PAIRED	SRP122772	PRJNA405845	405845	SRS2643008	SAMN07631384	marine metagenome
SRR6233147	11410218360	302	5085	SRX3341578	OTHER	RT-PCR	METATRANSCRIPTOMIC	PAIRED	SRP122773	PRJNA405844	405844	SRS2643009	SAMN07631383	marine metagenome
SRR6233159	10778850214	302	4693	SRX3341590	OTHER	RT-PCR	METATRANSCRIPTOMIC	PAIRED	SRP122775	PRJNA405848	405848	SRS2643020	SAMN07631387	marine metagenome
SRR6233160	10537830356	302	4698	SRX3341591	OTHER	RT-PCR	METATRANSCRIPTOMIC	PAIRED	SRP122776	PRJNA405847	405847	SRS2643021	SAMN07631386	marine metagenome
SRR6233161	8848130088	302	3912	SRX3341592	OTHER	other	METATRANSCRIPTOMIC	PAIRED	SRP122777	PRJNA405851	405851	SRS2643022	SAMN07631390	marine metagenome
SRR6233162	13616265846	302	5534	SRX3341593	OTHER	other	METATRANSCRIPTOMIC	PAIRED	SRP122778	PRJNA405846	405846	SRS2643023	SAMN07631385	marine metagenome
SRR6233163	10172892952	302	4422	SRX3341594	OTHER	other	METATRANSCRIPTOMIC	PAIRED	SRP122779	PRJNA405849	405849	SRS2643024	SAMN07631388	marine metagenome
SRR6233164	10121225886	302	4464	SRX3341595	OTHER	other	METATRANSCRIPTOMIC	PAIRED	SRP122780	PRJNA405850	405850	SRS2643025	SAMN07631389	marine metagenome
SRR6233173	9428520634	302	4107	SRX3341604	OTHER	other	METATRANSCRIPTOMIC	PAIRED	SRP122782	PRJNA405854	405854	SRS2643034	SAMN07631393	marine metagenome
SRR6233174	10808263202	302	4724	SRX3341605	OTHER	other	METATRANSCRIPTOMIC	PAIRED	SRP122783	PRJNA405852	405852	SRS2643035	SAMN07631391	marine metagenome
SRR6233175	9139163864	302	3843	SRX3341606	OTHER	other	METATRANSCRIPTOMIC	PAIRED	SRP122784	PRJNA405855	405855	SRS2643036	SAMN07631394	marine metagenome
SRR6233176	8967938320	302	3930	SRX3341607	OTHER	other	METATRANSCRIPTOMIC	PAIRED	SRP122785	PRJNA405853	405853	SRS2643037	SAMN07631392	marine metagenome
SRR6233177	8665346702	302	3664	SRX3341608	OTHER	other	METATRANSCRIPTOMIC	PAIRED	SRP122786	PRJNA405857	405857	SRS2643038	SAMN07631396	marine metagenome
SRR6233202	9076246996	302	3815	SRX3341633	OTHER	other	METATRANSCRIPTOMIC	PAIRED	SRP122788	PRJNA405856	405856	SRS2643063	SAMN07631395	marine metagenome
SRR6233273	7671268100	302	3490	SRX3341704	OTHER	other	METATRANSCRIPTOMIC	PAIRED	SRP122859	PRJNA405863	405863	SRS2643134	SAMN07631401	marine metagenome
SRR6233274	8844622962	302	3674	SRX3341705	OTHER	other	METATRANSCRIPTOMIC	PAIRED	SRP122860	PRJNA405859	405859	SRS2643135	SAMN07631398	marine metagenome
SRR6233275	8719688280	302	3728	SRX3341706	OTHER	other	METATRANSCRIPTOMIC	PAIRED	SRP122861	PRJNA405858	405858	SRS2643136	SAMN07631397	marine metagenome
SRR6233276	3878757234	302	1350	SRX3341707	OTHER	other	METATRANSCRIPTOMIC	PAIRED	SRP117930	PRJNA405861	405861	SRS2522913	SAMN07631400	marine metagenome
SRR6233310	9345544020	302	3972	SRX3341741	OTHER	other	METATRANSCRIPTOMIC	PAIRED	SRP122862	PRJNA405860	405860	SRS2643169	SAMN07631399	marine metagenome
SRR6233347	5477103710	302	2100	SRX3341777	OTHER	other	METATRANSCRIPTOMIC	PAIRED	SRP122867	PRJNA405620	405620	SRS2643204	SAMN07631404	marine metagenome
SRR6233349	3244578072	302	1133	SRX3341779	OTHER	other	METATRANSCRIPTOMIC	PAIRED	SRP117931	PRJNA405864	405864	SRS2522914	SAMN07631402	marine metagenome
SRR6233351	7680044824	302	3455	SRX3341781	OTHER	other	METATRANSCRIPTOMIC	PAIRED	SRP122870	PRJNA405619	405619	SRS2643207	SAMN07631403	marine metagenome
SRR6233357	8055197378	302	3624	SRX3341787	OTHER	other	METATRANSCRIPTOMIC	PAIRED	SRP122872	PRJNA405621	405621	SRS2643215	SAMN07631405	marine metagenome
SRR6233735	6168557474	302	2392	SRX3342164	OTHER	other	METATRANSCRIPTOMIC	PAIRED	SRP122882	PRJNA405623	405623	SRS2643569	SAMN07631407	marine metagenome
SRR6233736	6832322368	302	2665	SRX3342165	OTHER	other	METATRANSCRIPTOMIC	PAIRED	SRP122883	PRJNA405625	405625	SRS2643570	SAMN07631409	marine metagenome
SRR6233792	6518524134	302	2534	SRX3342221	OTHER	other	METATRANSCRIPTOMIC	PAIRED	SRP122885	PRJNA405624	405624	SRS2643626	SAMN07631408	marine metagenome
SRR6233793	9122198108	302	4202	SRX3342222	OTHER	other	METATRANSCRIPTOMIC	PAIRED	SRP122886	PRJNA405627	405627	SRS2643627	SAMN07631411	marine metagenome
SRR6233794	9791979144	302	4482	SRX3342223	OTHER	other	METATRANSCRIPTOMIC	PAIRED	SRP122887	PRJNA405622	405622	SRS2643628	SAMN07631406	marine metagenome
SRR6233821	4477506662	302	1735	SRX3342250	OTHER	other	METATRANSCRIPTOMIC	PAIRED	SRP122889	PRJNA405628	405628	SRS2643639	SAMN07631412	marine metagenome
SRR6233869	7192306066	302	2998	SRX3342282	OTHER	other	METATRANSCRIPTOMIC	PAIRED	SRP122896	PRJNA405630	405630	SRS2643671	SAMN07631414	marine metagenome
SRR6233870	10165620188	302	4637	SRX3342283	OTHER	other	METATRANSCRIPTOMIC	PAIRED	SRP122897	PRJNA405629	405629	SRS2643672	SAMN07631413	marine metagenome
SRR6233991	11453114440	302	4554	SRX3342404	OTHER	other	METATRANSCRIPTOMIC	PAIRED	SRP122903	PRJNA405631	405631	SRS2643772	SAMN07631415	marine metagenome
SRR6233994	12460360544	302	4934	SRX3342407	OTHER	other	METATRANSCRIPTOMIC	PAIRED	SRP122905	PRJNA405633	405633	SRS2643778	SAMN07631417	marine metagenome
SRR6233995	15441362076	302	6560	SRX3342408	OTHER	other	METATRANSCRIPTOMIC	PAIRED	SRP122904	PRJNA405632	405632	SRS2643777	SAMN07631416	marine metagenome
SRR6276840	35480606806	302	15087	SRX3379499	RNA-Seq	other	METATRANSCRIPTOMIC	PAIRED	SRP124672	PRJNA367729	367729	SRS2675753	SAMN06269210	marine metagenome
SRR6276904	39687424828	302	16872	SRX3379558	RNA-Seq	other	METATRANSCRIPTOMIC	PAIRED	SRP124674	PRJNA367730	367730	SRS2675812	SAMN06269211	marine metagenome
SRR6276905	36373032510	302	15588	SRX3379559	RNA-Seq	other	METATRANSCRIPTOMIC	PAIRED	SRP124676	PRJNA367731	367731	SRS2675814	SAMN06269212	marine metagenome
SRR6277044	40650127442	302	17693	SRX3379698	RNA-Seq	other	METATRANSCRIPTOMIC	PAIRED	SRP124679	PRJNA367732	367732	SRS2675952	SAMN06269213	marine metagenome
SRR6277045	40657614022	302	17685	SRX3379699	RNA-Seq	other	METATRANSCRIPTOMIC	PAIRED	SRP124680	PRJNA367734	367734	SRS2675953	SAMN06269215	marine metagenome
SRR6277046	37301022338	302	16146	SRX3379700	RNA-Seq	other	METATRANSCRIPTOMIC	PAIRED	SRP124681	PRJNA367733	367733	SRS2675954	SAMN06269214	marine metagenome
SRR6277047	38128005548	302	16267	SRX3379701	RNA-Seq	other	METATRANSCRIPTOMIC	PAIRED	SRP124682	PRJNA367735	367735	SRS2675955	SAMN06269216	marine metagenome
SRR6277163	35560680898	302	15192	SRX3379817	RNA-Seq	other	METATRANSCRIPTOMIC	PAIRED	SRP124684	PRJNA367736	367736	SRS2676010	SAMN06269217	marine metagenome
SRR6277169	36444245620	302	15578	SRX3379822	RNA-Seq	other	METATRANSCRIPTOMIC	PAIRED	SRP124686	PRJNA367737	367737	SRS2676015	SAMN06269218	marine metagenome
SRR6277171	33965445022	302	14469	SRX3379824	RNA-Seq	other	METATRANSCRIPTOMIC	PAIRED	SRP124687	PRJNA367738	367738	SRS2676017	SAMN06269219	marine metagenome
SRR6277172	33643174782	302	13315	SRX3379825	RNA-Seq	RT-PCR	METATRANSCRIPTOMIC	PAIRED	SRP124688	PRJNA367739	367739	SRS2676018	SAMN06269220	marine metagenome
SRR6277225	28390786252	302	12952	SRX3379878	RNA-Seq	other	METATRANSCRIPTOMIC	PAIRED	SRP124693	PRJNA367740	367740	SRS2676071	SAMN06269221	marine metagenome
SRR6342610	9599944400	200	3696	SRX3441465	RNA-Seq	PolyA	METATRANSCRIPTOMIC	PAIRED	SRP089728	PRJNA338185	338185	SRS2732275	SAMN08118040	marine metagenome
SRR6342611	9261563800	200	3574	SRX3441464	RNA-Seq	PolyA	METATRANSCRIPTOMIC	PAIRED	SRP089728	PRJNA338185	338185	SRS2732275	SAMN08118040	marine metagenome
SRR6342612	8586653800	200	3258	SRX3441463	RNA-Seq	PolyA	METATRANSCRIPTOMIC	PAIRED	SRP089728	PRJNA338185	338185	SRS2732275	SAMN08118040	marine metagenome
SRR6342613	8583219200	200	3272	SRX3441462	RNA-Seq	PolyA	METATRANSCRIPTOMIC	PAIRED	SRP089728	PRJNA338185	338185	SRS2732275	SAMN08118040	marine metagenome
SRR6342614	8595037400	200	3259	SRX3441461	RNA-Seq	PolyA	METATRANSCRIPTOMIC	PAIRED	SRP089728	PRJNA338185	338185	SRS2732275	SAMN08118040	marine metagenome
SRR6342615	8864971600	200	3369	SRX3441460	RNA-Seq	PolyA	METATRANSCRIPTOMIC	PAIRED	SRP089728	PRJNA338185	338185	SRS2732275	SAMN08118040	marine metagenome
SRR6342616	7494416600	200	2873	SRX3441459	RNA-Seq	PolyA	METATRANSCRIPTOMIC	PAIRED	SRP089728	PRJNA338185	338185	SRS2732275	SAMN08118040	marine metagenome
SRR6342617	10287418200	200	3948	SRX3441458	RNA-Seq	PolyA	METATRANSCRIPTOMIC	PAIRED	SRP089728	PRJNA338185	338185	SRS2732275	SAMN08118040	marine metagenome
SRR6342618	9632320200	200	3685	SRX3441457	RNA-Seq	PolyA	METATRANSCRIPTOMIC	PAIRED	SRP089728	PRJNA338185	338185	SRS2732275	SAMN08118040	marine metagenome
SRR6342619	9916354800	200	3798	SRX3441456	RNA-Seq	PolyA	METATRANSCRIPTOMIC	PAIRED	SRP089728	PRJNA338185	338185	SRS2732275	SAMN08118040	marine metagenome
SRR6342620	7583062600	200	2912	SRX3441455	RNA-Seq	PolyA	METATRANSCRIPTOMIC	PAIRED	SRP089728	PRJNA338185	338185	SRS2732275	SAMN08118040	marine metagenome
SRR6342621	9011750000	200	3424	SRX3441454	RNA-Seq	PolyA	METATRANSCRIPTOMIC	PAIRED	SRP089728	PRJNA338185	338185	SRS2732275	SAMN08118040	marine metagenome
SRR6342622	8616090600	200	3278	SRX3441453	RNA-Seq	PolyA	METATRANSCRIPTOMIC	PAIRED	SRP089728	PRJNA338185	338185	SRS2732275	SAMN08118040	marine metagenome
SRR6342623	8772029600	200	3370	SRX3441452	RNA-Seq	PolyA	METATRANSCRIPTOMIC	PAIRED	SRP089728	PRJNA338185	338185	SRS2732275	SAMN08118040	marine metagenome
SRR6342624	8610628200	200	3327	SRX3441451	RNA-Seq	PolyA	METATRANSCRIPTOMIC	PAIRED	SRP089728	PRJNA338185	338185	SRS2732275	SAMN08118040	marine metagenome
SRR6342625	9494282600	200	3655	SRX3441450	RNA-Seq	PolyA	METATRANSCRIPTOMIC	PAIRED	SRP089728	PRJNA338185	338185	SRS2732275	SAMN08118040	marine metagenome
SRR6342626	9467243200	200	3654	SRX3441449	RNA-Seq	PolyA	METATRANSCRIPTOMIC	PAIRED	SRP089728	PRJNA338185	338185	SRS2732275	SAMN08118040	marine metagenome
SRR6342627	8638776400	200	3328	SRX3441448	RNA-Seq	PolyA	METATRANSCRIPTOMIC	PAIRED	SRP089728	PRJNA338185	338185	SRS2732275	SAMN08118040	marine metagenome
SRR6342628	9550860800	200	3699	SRX3441447	RNA-Seq	PolyA	METATRANSCRIPTOMIC	PAIRED	SRP089728	PRJNA338185	338185	SRS2732275	SAMN08118040	marine metagenome
SRR6342629	8617193200	200	3313	SRX3441446	RNA-Seq	PolyA	METATRANSCRIPTOMIC	PAIRED	SRP089728	PRJNA338185	338185	SRS2732275	SAMN08118040	marine metagenome
SRR6342630	8474954200	200	3263	SRX3441445	RNA-Seq	PolyA	METATRANSCRIPTOMIC	PAIRED	SRP089728	PRJNA338185	338185	SRS2732275	SAMN08118040	marine metagenome
SRR6342631	9127882200	200	3516	SRX3441444	RNA-Seq	PolyA	METATRANSCRIPTOMIC	PAIRED	SRP089728	PRJNA338185	338185	SRS2732275	SAMN08118040	marine metagenome
SRR6342632	9631297600	200	3727	SRX3441443	RNA-Seq	PolyA	METATRANSCRIPTOMIC	PAIRED	SRP089728	PRJNA338185	338185	SRS2732275	SAMN08118040	marine metagenome
SRR6342633	8482111000	200	3222	SRX3441442	RNA-Seq	PolyA	METATRANSCRIPTOMIC	PAIRED	SRP089728	PRJNA338185	338185	SRS2732275	SAMN08118040	marine metagenome
SRR6342634	9961802400	200	3809	SRX3441441	RNA-Seq	PolyA	METATRANSCRIPTOMIC	PAIRED	SRP089728	PRJNA338185	338185	SRS2732275	SAMN08118040	marine metagenome
SRR6342635	7966041800	200	3039	SRX3441440	RNA-Seq	PolyA	METATRANSCRIPTOMIC	PAIRED	SRP089728	PRJNA338185	338185	SRS2732275	SAMN08118040	marine metagenome
SRR6342636	8520201000	200	3254	SRX3441439	RNA-Seq	PolyA	METATRANSCRIPTOMIC	PAIRED	SRP089728	PRJNA338185	338185	SRS2732275	SAMN08118040	marine metagenome
SRR6342637	8482725200	200	3225	SRX3441438	RNA-Seq	PolyA	METATRANSCRIPTOMIC	PAIRED	SRP089728	PRJNA338185	338185	SRS2732275	SAMN08118040	marine metagenome
SRR6342638	8334370600	200	3174	SRX3441437	RNA-Seq	PolyA	METATRANSCRIPTOMIC	PAIRED	SRP089728	PRJNA338185	338185	SRS2732275	SAMN08118040	marine metagenome
SRR6342639	8499602200	200	3231	SRX3441436	RNA-Seq	PolyA	METATRANSCRIPTOMIC	PAIRED	SRP089728	PRJNA338185	338185	SRS2732275	SAMN08118040	marine metagenome
SRR6342640	7141089000	200	2728	SRX3441435	RNA-Seq	PolyA	METATRANSCRIPTOMIC	PAIRED	SRP089728	PRJNA338185	338185	SRS2732275	SAMN08118040	marine metagenome
SRR6342641	6738775000	200	2565	SRX3441434	RNA-Seq	PolyA	METATRANSCRIPTOMIC	PAIRED	SRP089728	PRJNA338185	338185	SRS2732275	SAMN08118040	marine metagenome
SRR6342642	7171971000	200	2735	SRX3441433	RNA-Seq	PolyA	METATRANSCRIPTOMIC	PAIRED	SRP089728	PRJNA338185	338185	SRS2732275	SAMN08118040	marine metagenome
SRR6342643	6621682800	200	2520	SRX3441432	RNA-Seq	PolyA	METATRANSCRIPTOMIC	PAIRED	SRP089728	PRJNA338185	338185	SRS2732275	SAMN08118040	marine metagenome
SRR6342644	7285048600	200	2796	SRX3441431	RNA-Seq	PolyA	METATRANSCRIPTOMIC	PAIRED	SRP089728	PRJNA338185	338185	SRS2732275	SAMN08118040	marine metagenome
SRR6342645	7328658200	200	2819	SRX3441430	RNA-Seq	PolyA	METATRANSCRIPTOMIC	PAIRED	SRP089728	PRJNA338185	338185	SRS2732275	SAMN08118040	marine metagenome
SRR6373889	3418206517	188	2237	SRX3468741	RNA-Seq	other	METATRANSCRIPTOMIC	PAIRED	SRP126676	PRJNA422268	422268	SRS2756424	SAMN08172484	marine metagenome
SRR6373890	2360192148	188	1545	SRX3468740	RNA-Seq	other	METATRANSCRIPTOMIC	PAIRED	SRP126676	PRJNA422268	422268	SRS2756423	SAMN08172485	marine metagenome
SRR6373891	2087628906	188	1360	SRX3468739	RNA-Seq	other	METATRANSCRIPTOMIC	PAIRED	SRP126676	PRJNA422268	422268	SRS2756422	SAMN08172482	marine metagenome
SRR6373892	2981908075	189	1947	SRX3468738	RNA-Seq	other	METATRANSCRIPTOMIC	PAIRED	SRP126676	PRJNA422268	422268	SRS2756419	SAMN08172483	marine metagenome
SRR6373893	3089128215	185	2037	SRX3468737	RNA-Seq	other	METATRANSCRIPTOMIC	PAIRED	SRP126676	PRJNA422268	422268	SRS2756421	SAMN08172480	marine metagenome
SRR6373894	3065560643	186	2018	SRX3468736	RNA-Seq	other	METATRANSCRIPTOMIC	PAIRED	SRP126676	PRJNA422268	422268	SRS2756429	SAMN08172481	marine metagenome
SRR6401670	8280312250	250	3440	SRX3494876	RNA-Seq	PCR	METATRANSCRIPTOMIC	PAIRED	SRP114822	PRJNA385736	385736	SRS2777893	SAMN08219405	marine metagenome
SRR6401738	9094852000	250	3724	SRX3494808	RNA-Seq	PCR	METATRANSCRIPTOMIC	PAIRED	SRP114822	PRJNA385736	385736	SRS2777844	SAMN08219406	marine metagenome
SRR6401739	7841492250	250	3212	SRX3494807	RNA-Seq	PCR	METATRANSCRIPTOMIC	PAIRED	SRP114822	PRJNA385736	385736	SRS2777843	SAMN08219407	marine metagenome
SRR6401740	17235881000	250	7128	SRX3494806	RNA-Seq	PCR	METATRANSCRIPTOMIC	PAIRED	SRP114822	PRJNA385736	385736	SRS2777842	SAMN08219408	marine metagenome
SRR6401741	16777505250	250	6934	SRX3494805	RNA-Seq	PCR	METATRANSCRIPTOMIC	PAIRED	SRP114822	PRJNA385736	385736	SRS2777841	SAMN08219409	marine metagenome
SRR6831057	4689658642	302	2049	SRX3787139	RNA-Seq	other	METATRANSCRIPTOMIC	PAIRED	SRP135564	PRJNA365292	365292	SRS3039948	SAMN08634621	marine metagenome
SRR6831058	2962828380	302	1294	SRX3787140	RNA-Seq	other	METATRANSCRIPTOMIC	PAIRED	SRP135565	PRJNA365293	365293	SRS3039949	SAMN08634620	marine metagenome
SRR6831065	4639540534	302	2019	SRX3787147	RNA-Seq	other	METATRANSCRIPTOMIC	PAIRED	SRP135567	PRJNA365300	365300	SRS3039956	SAMN08634604	marine metagenome
SRR6831066	3900606028	302	1793	SRX3787148	RNA-Seq	RT-PCR	METATRANSCRIPTOMIC	PAIRED	SRP135569	PRJNA365304	365304	SRS3039958	SAMN08634617	marine metagenome
SRR6831067	4191373742	302	1851	SRX3787149	RNA-Seq	RT-PCR	METATRANSCRIPTOMIC	PAIRED	SRP135568	PRJNA365306	365306	SRS3039957	SAMN08634616	marine metagenome
SRR6831068	4320369720	302	1992	SRX3787150	RNA-Seq	other	METATRANSCRIPTOMIC	PAIRED	SRP135570	PRJNA365299	365299	SRS3039959	SAMN08634609	marine metagenome
SRR6831069	4254257994	302	1922	SRX3787151	RNA-Seq	RT-PCR	METATRANSCRIPTOMIC	PAIRED	SRP135571	PRJNA365296	365296	SRS3039960	SAMN08634603	marine metagenome
SRR6831070	5110151664	302	2272	SRX3787152	RNA-Seq	RT-PCR	METATRANSCRIPTOMIC	PAIRED	SRP135572	PRJNA365298	365298	SRS3039961	SAMN08634619	marine metagenome
SRR6831071	4217291382	302	1932	SRX3787153	RNA-Seq	other	METATRANSCRIPTOMIC	PAIRED	SRP135573	PRJNA365294	365294	SRS3039962	SAMN08634602	marine metagenome
SRR6831072	3660523276	302	1600	SRX3787154	RNA-Seq	other	METATRANSCRIPTOMIC	PAIRED	SRP135574	PRJNA365301	365301	SRS3039963	SAMN08634618	marine metagenome
SRR6831081	5088572254	302	2201	SRX3787163	RNA-Seq	RT-PCR	METATRANSCRIPTOMIC	PAIRED	SRP135575	PRJNA365297	365297	SRS3039972	SAMN08634607	marine metagenome
SRR6831082	4262465146	302	1925	SRX3787164	RNA-Seq	RT-PCR	METATRANSCRIPTOMIC	PAIRED	SRP135576	PRJNA365303	365303	SRS3039973	SAMN08634595	marine metagenome
SRR6831102	5078787152	302	2200	SRX3787184	RNA-Seq	RT-PCR	METATRANSCRIPTOMIC	PAIRED	SRP135579	PRJNA365308	365308	SRS3039984	SAMN08634615	marine metagenome
SRR6831104	15069135298	302	6632	SRX3787186	RNA-Seq	RT-PCR	METATRANSCRIPTOMIC	PAIRED	SRP135581	PRJNA365305	365305	SRS3039986	SAMN08634605	marine metagenome
SRR6831105	4559812232	302	2067	SRX3787187	RNA-Seq	RT-PCR	METATRANSCRIPTOMIC	PAIRED	SRP135582	PRJNA365307	365307	SRS3039987	SAMN08634608	marine metagenome
SRR6831126	13623326002	302	6181	SRX3787208	RNA-Seq	other	METATRANSCRIPTOMIC	PAIRED	SRP135585	PRJNA365309	365309	SRS3040008	SAMN08634614	marine metagenome
SRR6831127	5217615646	302	2300	SRX3787209	RNA-Seq	RT-PCR	METATRANSCRIPTOMIC	PAIRED	SRP135586	PRJNA365315	365315	SRS3040009	SAMN08634611	marine metagenome
SRR6831128	4735078234	302	2222	SRX3787210	RNA-Seq	RT-PCR	METATRANSCRIPTOMIC	PAIRED	SRP135587	PRJNA365316	365316	SRS3040010	SAMN08634596	marine metagenome
SRR6831129	3286711300	302	1502	SRX3787211	RNA-Seq	RT-PCR	METATRANSCRIPTOMIC	PAIRED	SRP135588	PRJNA365317	365317	SRS3040011	SAMN08634630	marine metagenome
SRR6831130	4570373172	302	2113	SRX3787212	RNA-Seq	RT-PCR	METATRANSCRIPTOMIC	PAIRED	SRP135589	PRJNA365318	365318	SRS3040012	SAMN08634594	marine metagenome
SRR6831131	8830616806	302	4103	SRX3787213	RNA-Seq	other	METATRANSCRIPTOMIC	PAIRED	SRP135590	PRJNA365310	365310	SRS3040013	SAMN08634598	marine metagenome
SRR6831132	4594432606	302	2048	SRX3787214	RNA-Seq	RT-PCR	METATRANSCRIPTOMIC	PAIRED	SRP135591	PRJNA365313	365313	SRS3040014	SAMN08634610	marine metagenome
SRR6831133	12585110704	302	5869	SRX3787215	RNA-Seq	other	METATRANSCRIPTOMIC	PAIRED	SRP135592	PRJNA365311	365311	SRS3040015	SAMN08634613	marine metagenome
SRR6831134	5793285630	302	2521	SRX3787216	RNA-Seq	RT-PCR	METATRANSCRIPTOMIC	PAIRED	SRP135593	PRJNA365314	365314	SRS3040016	SAMN08634606	marine metagenome
SRR6831135	15224636004	302	7177	SRX3787217	RNA-Seq	other	METATRANSCRIPTOMIC	PAIRED	SRP135594	PRJNA365312	365312	SRS3040017	SAMN08634612	marine metagenome
SRR6831136	4239191818	302	1857	SRX3787218	RNA-Seq	other	METATRANSCRIPTOMIC	PAIRED	SRP135595	PRJNA365320	365320	SRS3040018	SAMN08634599	marine metagenome
SRR6831137	12128521434	302	5698	SRX3787219	RNA-Seq	other	METATRANSCRIPTOMIC	PAIRED	SRP135596	PRJNA365319	365319	SRS3040019	SAMN08634629	marine metagenome
SRR6831189	4098741282	302	1798	SRX3787271	RNA-Seq	other	METATRANSCRIPTOMIC	PAIRED	SRP135598	PRJNA365322	365322	SRS3040071	SAMN08634600	marine metagenome
SRR6831190	4788897654	302	2111	SRX3787272	RNA-Seq	other	METATRANSCRIPTOMIC	PAIRED	SRP135599	PRJNA365321	365321	SRS3040072	SAMN08634628	marine metagenome
SRR6831220	4536540112	302	1970	SRX3787302	RNA-Seq	other	METATRANSCRIPTOMIC	PAIRED	SRP135601	PRJNA365323	365323	SRS3040102	SAMN08634627	marine metagenome
SRR6831223	5266097216	302	2375	SRX3787305	RNA-Seq	RT-PCR	METATRANSCRIPTOMIC	PAIRED	SRP135604	PRJNA365324	365324	SRS3040105	SAMN08634626	marine metagenome
SRR6831264	5479936772	302	2367	SRX3787348	RNA-Seq	RT-PCR	METATRANSCRIPTOMIC	PAIRED	SRP135609	PRJNA365328	365328	SRS3040140	SAMN08634601	marine metagenome
SRR6831265	5025371506	302	2181	SRX3787349	RNA-Seq	RT-PCR	METATRANSCRIPTOMIC	PAIRED	SRP135611	PRJNA365327	365327	SRS3040142	SAMN08634624	marine metagenome
SRR6831266	4726157758	302	2056	SRX3787350	RNA-Seq	RT-PCR	METATRANSCRIPTOMIC	PAIRED	SRP135612	PRJNA365326	365326	SRS3040144	SAMN08634597	marine metagenome
SRR6831267	4147170908	302	1796	SRX3787351	RNA-Seq	RT-PCR	METATRANSCRIPTOMIC	PAIRED	SRP135613	PRJNA365325	365325	SRS3040143	SAMN08634625	marine metagenome
SRR6831268	5466696488	302	2373	SRX3787352	RNA-Seq	RT-PCR	METATRANSCRIPTOMIC	PAIRED	SRP135614	PRJNA365329	365329	SRS3040145	SAMN08634623	marine metagenome
SRR6831269	13620229596	302	6734	SRX3787353	RNA-Seq	other	METATRANSCRIPTOMIC	PAIRED	SRP135615	PRJNA365330	365330	SRS3040146	SAMN08634622	marine metagenome
SRR6905818	15057205644	202	5391	SRX3854501	RNA-Seq	other	METATRANSCRIPTOMIC	PAIRED	SRP136571	PRJNA437978	437978	SRS3098549	SAMN08738427	marine metagenome
SRR6905819	17444436190	202	6217	SRX3854500	RNA-Seq	other	METATRANSCRIPTOMIC	PAIRED	SRP136571	PRJNA437978	437978	SRS3098548	SAMN08738428	marine metagenome
SRR6905820	15202073176	202	5375	SRX3854499	RNA-Seq	other	METATRANSCRIPTOMIC	PAIRED	SRP136571	PRJNA437978	437978	SRS3098547	SAMN08738429	marine metagenome
SRR6905821	14744186848	202	5164	SRX3854498	RNA-Seq	other	METATRANSCRIPTOMIC	PAIRED	SRP136571	PRJNA437978	437978	SRS3098546	SAMN08738430	marine metagenome
SRR6905822	14790664624	202	5157	SRX3854497	RNA-Seq	other	METATRANSCRIPTOMIC	PAIRED	SRP136571	PRJNA437978	437978	SRS3098545	SAMN08738431	marine metagenome
SRR6905823	14627341362	202	5079	SRX3854496	RNA-Seq	other	METATRANSCRIPTOMIC	PAIRED	SRP136571	PRJNA437978	437978	SRS3098544	SAMN08738432	marine metagenome
SRR6905824	15225969170	202	5290	SRX3854495	RNA-Seq	other	METATRANSCRIPTOMIC	PAIRED	SRP136571	PRJNA437978	437978	SRS3098543	SAMN08738433	marine metagenome
SRR6905825	15908584538	202	5760	SRX3854494	RNA-Seq	other	METATRANSCRIPTOMIC	PAIRED	SRP136571	PRJNA437978	437978	SRS3098542	SAMN08738434	marine metagenome
SRR6905826	13855884576	202	4944	SRX3854493	RNA-Seq	other	METATRANSCRIPTOMIC	PAIRED	SRP136571	PRJNA437978	437978	SRS3098541	SAMN08738435	marine metagenome
SRR6905827	13736049288	202	4917	SRX3854492	RNA-Seq	other	METATRANSCRIPTOMIC	PAIRED	SRP136571	PRJNA437978	437978	SRS3098540	SAMN08738436	marine metagenome
SRR6905828	15147395412	202	5608	SRX3854491	RNA-Seq	other	METATRANSCRIPTOMIC	PAIRED	SRP136571	PRJNA437978	437978	SRS3098539	SAMN08738447	marine metagenome
SRR6905829	14513607282	202	5343	SRX3854490	RNA-Seq	other	METATRANSCRIPTOMIC	PAIRED	SRP136571	PRJNA437978	437978	SRS3098537	SAMN08738441	marine metagenome
SRR6905830	13751785694	202	5131	SRX3854489	RNA-Seq	other	METATRANSCRIPTOMIC	PAIRED	SRP136571	PRJNA437978	437978	SRS3098538	SAMN08738442	marine metagenome
SRR6905831	16071497942	202	5902	SRX3854488	RNA-Seq	other	METATRANSCRIPTOMIC	PAIRED	SRP136571	PRJNA437978	437978	SRS3098536	SAMN08738443	marine metagenome
SRR6905832	12657176378	202	4685	SRX3854487	RNA-Seq	other	METATRANSCRIPTOMIC	PAIRED	SRP136571	PRJNA437978	437978	SRS3098535	SAMN08738444	marine metagenome
SRR6905833	16370250892	202	5848	SRX3854486	RNA-Seq	other	METATRANSCRIPTOMIC	PAIRED	SRP136571	PRJNA437978	437978	SRS3098534	SAMN08738437	marine metagenome
SRR6905834	13535376630	202	4836	SRX3854485	RNA-Seq	other	METATRANSCRIPTOMIC	PAIRED	SRP136571	PRJNA437978	437978	SRS3098533	SAMN08738438	marine metagenome
SRR6905835	14626789296	202	5228	SRX3854484	RNA-Seq	other	METATRANSCRIPTOMIC	PAIRED	SRP136571	PRJNA437978	437978	SRS3098532	SAMN08738439	marine metagenome
SRR6905836	13038001322	202	4659	SRX3854483	RNA-Seq	other	METATRANSCRIPTOMIC	PAIRED	SRP136571	PRJNA437978	437978	SRS3098531	SAMN08738440	marine metagenome
SRR6905837	14819672834	202	5533	SRX3854482	RNA-Seq	other	METATRANSCRIPTOMIC	PAIRED	SRP136571	PRJNA437978	437978	SRS3098530	SAMN08738445	marine metagenome
SRR6905838	14353374216	202	5339	SRX3854481	RNA-Seq	other	METATRANSCRIPTOMIC	PAIRED	SRP136571	PRJNA437978	437978	SRS3098529	SAMN08738446	marine metagenome
SRR6942408	15869336700	300	6457	SRX3886388	OTHER	RT-PCR	METATRANSCRIPTOMIC	PAIRED	SRP137373	PRJNA444431	444431	SRS3125239	SAMN08777218	marine metagenome
SRR6973643	8269633384	302	3484	SRX3915474	RNA-Seq	other	METATRANSCRIPTOMIC	PAIRED	SRP139098	PRJNA444725	444725	SRS3151103	SAMN08777060	marine metagenome
SRR6973780	8669877004	302	3593	SRX3915583	RNA-Seq	other	METATRANSCRIPTOMIC	PAIRED	SRP139106	PRJNA444728	444728	SRS3151196	SAMN08776818	marine metagenome
SRR7043014	1736967121	367	987	SRX3974942	WGS	RANDOM	METATRANSCRIPTOMIC	PAIRED	SRP139389	PRJNA407229	407229	SRS3200193	SAMN07640956	marine metagenome
SRR7043015	1597600153	385	911	SRX3974941	WGS	RANDOM	METATRANSCRIPTOMIC	PAIRED	SRP139389	PRJNA407229	407229	SRS3200192	SAMN07640957	marine metagenome
SRR7043017	1467977660	366	756	SRX3974939	WGS	RANDOM	METATRANSCRIPTOMIC	PAIRED	SRP139389	PRJNA407229	407229	SRS3200190	SAMN07644971	marine metagenome
SRR7043018	1565698558	372	905	SRX3974938	WGS	RANDOM	METATRANSCRIPTOMIC	PAIRED	SRP139389	PRJNA407229	407229	SRS3200189	SAMN07640952	marine metagenome
SRR7043019	1765454842	392	1012	SRX3974937	WGS	RANDOM	METATRANSCRIPTOMIC	PAIRED	SRP139389	PRJNA407229	407229	SRS3200188	SAMN07640953	marine metagenome
SRR7043020	1819560880	350	1049	SRX3974936	WGS	RANDOM	METATRANSCRIPTOMIC	PAIRED	SRP139389	PRJNA407229	407229	SRS3200186	SAMN07640954	marine metagenome
SRR7043021	1968109606	350	1116	SRX3974935	WGS	RANDOM	METATRANSCRIPTOMIC	PAIRED	SRP139389	PRJNA407229	407229	SRS3200187	SAMN07640955	marine metagenome
SRR7080733	37991448094	302	18517	SRX4010492	RNA-Seq	other	METATRANSCRIPTOMIC	PAIRED	SRP143851	PRJNA441844	441844	SRS3232124	SAMN08776873	marine metagenome
SRR7080734	35099696018	302	16272	SRX4010493	RNA-Seq	RT-PCR	METATRANSCRIPTOMIC	PAIRED	SRP143852	PRJNA441846	441846	SRS3232125	SAMN08778081	marine metagenome
SRR7080735	34642396142	302	16398	SRX4010494	RNA-Seq	RT-PCR	METATRANSCRIPTOMIC	PAIRED	SRP143853	PRJNA441845	441845	SRS3232126	SAMN08778277	marine metagenome
SRR7080736	34063026960	302	15850	SRX4010495	RNA-Seq	RT-PCR	METATRANSCRIPTOMIC	PAIRED	SRP143854	PRJNA441847	441847	SRS3232127	SAMN08778452	marine metagenome
SRR7080737	34911413212	302	16020	SRX4010496	RNA-Seq	RT-PCR	METATRANSCRIPTOMIC	PAIRED	SRP143855	PRJNA441848	441848	SRS3232128	SAMN08776782	marine metagenome
SRR7080738	43502084978	302	21423	SRX4010497	RNA-Seq	other	METATRANSCRIPTOMIC	PAIRED	SRP143856	PRJNA441849	441849	SRS3232129	SAMN08776781	marine metagenome
SRR7080739	34351365084	302	15755	SRX4010498	RNA-Seq	RT-PCR	METATRANSCRIPTOMIC	PAIRED	SRP143857	PRJNA441850	441850	SRS3232130	SAMN08778278	marine metagenome
SRR7080740	33736316716	302	15636	SRX4010499	RNA-Seq	RT-PCR	METATRANSCRIPTOMIC	PAIRED	SRP143858	PRJNA441851	441851	SRS3232131	SAMN08776780	marine metagenome
SRR7080741	36566734102	302	16791	SRX4010500	RNA-Seq	RT-PCR	METATRANSCRIPTOMIC	PAIRED	SRP143859	PRJNA441852	441852	SRS3232132	SAMN08778082	marine metagenome
SRR7080746	31486202296	302	16185	SRX4010505	RNA-Seq	other	METATRANSCRIPTOMIC	PAIRED	SRP143863	PRJNA441853	441853	SRS3232136	SAMN08778453	marine metagenome
SRR7595292	7250130000	200	3054	SRX4460365	RNA-Seq	PCR	METATRANSCRIPTOMIC	PAIRED	SRP114822	PRJNA385736	385736	SRS3596749	SAMN08954362	marine metagenome
SRR7596724	7401768000	200	3156	SRX4461968	RNA-Seq	PCR	METATRANSCRIPTOMIC	PAIRED	SRP114822	PRJNA385736	385736	SRS3194591	SAMN08953621	marine metagenome
SRR7596832	7135410200	200	3027	SRX4461860	RNA-Seq	PCR	METATRANSCRIPTOMIC	PAIRED	SRP114822	PRJNA385736	385736	SRS3194862	SAMN08954231	marine metagenome
SRR7596840	7383740000	200	3143	SRX4461852	RNA-Seq	PCR	METATRANSCRIPTOMIC	PAIRED	SRP114822	PRJNA385736	385736	SRS3194623	SAMN08953618	marine metagenome
SRR7596858	7417065800	200	3136	SRX4461834	RNA-Seq	PCR	METATRANSCRIPTOMIC	PAIRED	SRP114822	PRJNA385736	385736	SRS3194621	SAMN08953639	marine metagenome
SRR7596860	8369184800	200	3544	SRX4461832	RNA-Seq	PCR	METATRANSCRIPTOMIC	PAIRED	SRP114822	PRJNA385736	385736	SRS3194622	SAMN08953638	marine metagenome
SRR7596862	7692517600	200	3271	SRX4461830	RNA-Seq	PCR	METATRANSCRIPTOMIC	PAIRED	SRP114822	PRJNA385736	385736	SRS3194536	SAMN08953637	marine metagenome
SRR7596864	7032243200	200	2989	SRX4461828	RNA-Seq	PCR	METATRANSCRIPTOMIC	PAIRED	SRP114822	PRJNA385736	385736	SRS3194535	SAMN08953636	marine metagenome
SRR7597001	6944792600	200	2947	SRX4462192	RNA-Seq	PCR	METATRANSCRIPTOMIC	PAIRED	SRP114822	PRJNA385736	385736	SRS3194580	SAMN08953633	marine metagenome
SRR7597003	7236123200	200	3048	SRX4462190	RNA-Seq	PCR	METATRANSCRIPTOMIC	PAIRED	SRP114822	PRJNA385736	385736	SRS3194540	SAMN08953634	marine metagenome
SRR7597005	7172942000	200	3052	SRX4462188	RNA-Seq	PCR	METATRANSCRIPTOMIC	PAIRED	SRP114822	PRJNA385736	385736	SRS3194537	SAMN08953631	marine metagenome
SRR7597007	7890989000	200	3403	SRX4462186	RNA-Seq	PCR	METATRANSCRIPTOMIC	PAIRED	SRP114822	PRJNA385736	385736	SRS3194542	SAMN08953632	marine metagenome
SRR7597013	7946279200	200	3385	SRX4462180	RNA-Seq	PCR	METATRANSCRIPTOMIC	PAIRED	SRP114822	PRJNA385736	385736	SRS3194541	SAMN08953635	marine metagenome
SRR7597083	7524599000	200	3218	SRX4462110	RNA-Seq	PCR	METATRANSCRIPTOMIC	PAIRED	SRP114822	PRJNA385736	385736	SRS3194566	SAMN08953630	marine metagenome
SRR7597086	7175888600	200	3074	SRX4462108	RNA-Seq	PCR	METATRANSCRIPTOMIC	PAIRED	SRP114822	PRJNA385736	385736	SRS3194538	SAMN08953628	marine metagenome
SRR7597088	8696710600	200	3686	SRX4462105	RNA-Seq	PCR	METATRANSCRIPTOMIC	PAIRED	SRP114822	PRJNA385736	385736	SRS3194539	SAMN08953629	marine metagenome
SRR7597090	7302555400	200	3095	SRX4462103	RNA-Seq	PCR	METATRANSCRIPTOMIC	PAIRED	SRP114822	PRJNA385736	385736	SRS3194640	SAMN08953626	marine metagenome
SRR7597092	7470527600	200	3177	SRX4462101	RNA-Seq	PCR	METATRANSCRIPTOMIC	PAIRED	SRP114822	PRJNA385736	385736	SRS3194597	SAMN08953627	marine metagenome
SRR7597216	7098744200	200	3006	SRX4461977	RNA-Seq	PCR	METATRANSCRIPTOMIC	PAIRED	SRP114822	PRJNA385736	385736	SRS3194595	SAMN08953625	marine metagenome
SRR7597219	7481185400	200	3187	SRX4461974	RNA-Seq	PCR	METATRANSCRIPTOMIC	PAIRED	SRP114822	PRJNA385736	385736	SRS3194590	SAMN08953620	marine metagenome
SRR7597221	7344427000	200	3129	SRX4461972	RNA-Seq	PCR	METATRANSCRIPTOMIC	PAIRED	SRP114822	PRJNA385736	385736	SRS3194589	SAMN08953619	marine metagenome
SRR7632649	3792137896	302	2067	SRX4496401	RNA-Seq	RANDOM	METATRANSCRIPTOMIC	PAIRED	SRP155965	PRJNA482655	482655	SRS3617506	SAMN09710605	marine metagenome
SRR7632650	3899267866	302	2117	SRX4496400	RNA-Seq	RANDOM	METATRANSCRIPTOMIC	PAIRED	SRP155965	PRJNA482655	482655	SRS3617505	SAMN09710606	marine metagenome
SRR7632651	4129066914	302	2239	SRX4496399	RNA-Seq	RANDOM	METATRANSCRIPTOMIC	PAIRED	SRP155965	PRJNA482655	482655	SRS3617504	SAMN09710599	marine metagenome
SRR7632652	3372873712	302	1837	SRX4496398	RNA-Seq	RANDOM	METATRANSCRIPTOMIC	PAIRED	SRP155965	PRJNA482655	482655	SRS3617503	SAMN09710600	marine metagenome
SRR7632654	3384093616	302	1854	SRX4496396	RNA-Seq	RANDOM	METATRANSCRIPTOMIC	PAIRED	SRP155965	PRJNA482655	482655	SRS3617502	SAMN09710598	marine metagenome
SRR7632655	3549124838	302	1940	SRX4496395	RNA-Seq	RANDOM	METATRANSCRIPTOMIC	PAIRED	SRP155965	PRJNA482655	482655	SRS3617500	SAMN09710603	marine metagenome
SRR7632656	3923262068	302	2148	SRX4496394	RNA-Seq	RANDOM	METATRANSCRIPTOMIC	PAIRED	SRP155965	PRJNA482655	482655	SRS3617501	SAMN09710604	marine metagenome
SRR7632657	3603850258	302	1997	SRX4496393	RNA-Seq	RANDOM	METATRANSCRIPTOMIC	PAIRED	SRP155965	PRJNA482655	482655	SRS3617499	SAMN09710601	marine metagenome
SRR7632658	3577009102	302	1963	SRX4496392	RNA-Seq	RANDOM	METATRANSCRIPTOMIC	PAIRED	SRP155965	PRJNA482655	482655	SRS3617498	SAMN09710602	marine metagenome
SRR7632659	3411151910	302	1856	SRX4496391	RNA-Seq	RANDOM	METATRANSCRIPTOMIC	PAIRED	SRP155965	PRJNA482655	482655	SRS3617487	SAMN09710617	marine metagenome
SRR7632660	3386646724	302	1845	SRX4496390	RNA-Seq	RANDOM	METATRANSCRIPTOMIC	PAIRED	SRP155965	PRJNA482655	482655	SRS3617497	SAMN09710618	marine metagenome
SRR7632661	3870593268	302	2107	SRX4496389	RNA-Seq	RANDOM	METATRANSCRIPTOMIC	PAIRED	SRP155965	PRJNA482655	482655	SRS3617486	SAMN09710616	marine metagenome
SRR7632662	3646471518	302	1988	SRX4496388	RNA-Seq	RANDOM	METATRANSCRIPTOMIC	PAIRED	SRP155965	PRJNA482655	482655	SRS3617491	SAMN09710615	marine metagenome
SRR7632663	3528229458	302	1931	SRX4496387	RNA-Seq	RANDOM	METATRANSCRIPTOMIC	PAIRED	SRP155965	PRJNA482655	482655	SRS3617492	SAMN09710608	marine metagenome
SRR7632664	4092912682	302	2231	SRX4496386	RNA-Seq	RANDOM	METATRANSCRIPTOMIC	PAIRED	SRP155965	PRJNA482655	482655	SRS3617496	SAMN09710607	marine metagenome
SRR7632665	3461846234	302	1894	SRX4496385	RNA-Seq	RANDOM	METATRANSCRIPTOMIC	PAIRED	SRP155965	PRJNA482655	482655	SRS3617494	SAMN09710610	marine metagenome
SRR7632666	3859797372	302	2101	SRX4496384	RNA-Seq	RANDOM	METATRANSCRIPTOMIC	PAIRED	SRP155965	PRJNA482655	482655	SRS3617493	SAMN09710609	marine metagenome
SRR7632667	2904706366	302	1590	SRX4496383	RNA-Seq	RANDOM	METATRANSCRIPTOMIC	PAIRED	SRP155965	PRJNA482655	482655	SRS3617488	SAMN09710612	marine metagenome
SRR7632668	3428560700	302	1866	SRX4496382	RNA-Seq	RANDOM	METATRANSCRIPTOMIC	PAIRED	SRP155965	PRJNA482655	482655	SRS3617495	SAMN09710611	marine metagenome
SRR7632669	3775194186	302	2066	SRX4496381	RNA-Seq	RANDOM	METATRANSCRIPTOMIC	PAIRED	SRP155965	PRJNA482655	482655	SRS3617490	SAMN09710614	marine metagenome
SRR7632670	3612885796	302	1962	SRX4496380	RNA-Seq	RANDOM	METATRANSCRIPTOMIC	PAIRED	SRP155965	PRJNA482655	482655	SRS3617489	SAMN09710613	marine metagenome
SRR7633016	35191617570	302	11201	SRX4496747	RNA-Seq	RANDOM	METATRANSCRIPTOMIC	PAIRED	SRP092902	PRJNA352798	352798	SRS3617815	SAMN09754065	marine metagenome
SRR7648267	3373454156	302	1784	SRX4511291	RNA-Seq	RANDOM	METATRANSCRIPTOMIC	PAIRED	SRP155965	PRJNA482655	482655	SRS3630450	SAMN09765711	marine metagenome
SRR7648268	5125047512	302	2846	SRX4511290	RNA-Seq	RANDOM	METATRANSCRIPTOMIC	PAIRED	SRP155965	PRJNA482655	482655	SRS3630431	SAMN09765698	marine metagenome
SRR7648269	3785681136	302	1999	SRX4511289	RNA-Seq	RANDOM	METATRANSCRIPTOMIC	PAIRED	SRP155965	PRJNA482655	482655	SRS3630455	SAMN09765690	marine metagenome
SRR7648271	5179790448	302	2868	SRX4511287	RNA-Seq	RANDOM	METATRANSCRIPTOMIC	PAIRED	SRP155965	PRJNA482655	482655	SRS3630434	SAMN09765695	marine metagenome
SRR7648272	3850989240	302	2032	SRX4511286	RNA-Seq	RANDOM	METATRANSCRIPTOMIC	PAIRED	SRP155965	PRJNA482655	482655	SRS3630456	SAMN09765691	marine metagenome
SRR7648275	4802663418	302	2662	SRX4511283	RNA-Seq	RANDOM	METATRANSCRIPTOMIC	PAIRED	SRP155965	PRJNA482655	482655	SRS3630433	SAMN09765696	marine metagenome
SRR7648276	2847840068	302	1509	SRX4511282	RNA-Seq	RANDOM	METATRANSCRIPTOMIC	PAIRED	SRP155965	PRJNA482655	482655	SRS3630425	SAMN09765683	marine metagenome
SRR7648277	4095350728	302	2275	SRX4511281	RNA-Seq	RANDOM	METATRANSCRIPTOMIC	PAIRED	SRP155965	PRJNA482655	482655	SRS3630443	SAMN09765682	marine metagenome
SRR7648278	3343472200	302	1776	SRX4511280	RNA-Seq	RANDOM	METATRANSCRIPTOMIC	PAIRED	SRP155965	PRJNA482655	482655	SRS3630454	SAMN09765685	marine metagenome
SRR7648279	3375800092	302	1786	SRX4511279	RNA-Seq	RANDOM	METATRANSCRIPTOMIC	PAIRED	SRP155965	PRJNA482655	482655	SRS3630451	SAMN09765684	marine metagenome
SRR7648280	3112349486	302	1636	SRX4511278	RNA-Seq	RANDOM	METATRANSCRIPTOMIC	PAIRED	SRP155965	PRJNA482655	482655	SRS3630453	SAMN09765687	marine metagenome
SRR7648281	3699274406	302	1944	SRX4511277	RNA-Seq	RANDOM	METATRANSCRIPTOMIC	PAIRED	SRP155965	PRJNA482655	482655	SRS3630452	SAMN09765686	marine metagenome
SRR7648282	4205324632	302	2329	SRX4511276	RNA-Seq	RANDOM	METATRANSCRIPTOMIC	PAIRED	SRP155965	PRJNA482655	482655	SRS3630458	SAMN09765689	marine metagenome
SRR7648283	5115473810	302	2856	SRX4511275	RNA-Seq	RANDOM	METATRANSCRIPTOMIC	PAIRED	SRP155965	PRJNA482655	482655	SRS3630457	SAMN09765688	marine metagenome
SRR7648300	3879698266	302	2053	SRX4511258	RNA-Seq	RANDOM	METATRANSCRIPTOMIC	PAIRED	SRP155965	PRJNA482655	482655	SRS3630449	SAMN09765693	marine metagenome
SRR7648301	5210498412	302	2929	SRX4511257	RNA-Seq	RANDOM	METATRANSCRIPTOMIC	PAIRED	SRP155965	PRJNA482655	482655	SRS3630441	SAMN09765714	marine metagenome
SRR7648302	3503635786	302	1846	SRX4511256	RNA-Seq	RANDOM	METATRANSCRIPTOMIC	PAIRED	SRP155965	PRJNA482655	482655	SRS3630435	SAMN09765694	marine metagenome
SRR7648303	3032232208	302	1602	SRX4511255	RNA-Seq	RANDOM	METATRANSCRIPTOMIC	PAIRED	SRP155965	PRJNA482655	482655	SRS3630439	SAMN09765702	marine metagenome
SRR7648304	5399131236	302	3014	SRX4511254	RNA-Seq	RANDOM	METATRANSCRIPTOMIC	PAIRED	SRP155965	PRJNA482655	482655	SRS3630448	SAMN09765710	marine metagenome
SRR7648305	5067971626	302	2819	SRX4511253	RNA-Seq	RANDOM	METATRANSCRIPTOMIC	PAIRED	SRP155965	PRJNA482655	482655	SRS3630446	SAMN09765692	marine metagenome
SRR7648306	3610722872	302	1911	SRX4511252	RNA-Seq	RANDOM	METATRANSCRIPTOMIC	PAIRED	SRP155965	PRJNA482655	482655	SRS3630447	SAMN09765705	marine metagenome
SRR7648307	5252847570	302	2954	SRX4511251	RNA-Seq	RANDOM	METATRANSCRIPTOMIC	PAIRED	SRP155965	PRJNA482655	482655	SRS3630445	SAMN09765704	marine metagenome
SRR7648308	3387600440	302	1797	SRX4511250	RNA-Seq	RANDOM	METATRANSCRIPTOMIC	PAIRED	SRP155965	PRJNA482655	482655	SRS3630444	SAMN09765707	marine metagenome
SRR7648309	3228693174	302	1706	SRX4511249	RNA-Seq	RANDOM	METATRANSCRIPTOMIC	PAIRED	SRP155965	PRJNA482655	482655	SRS3630440	SAMN09765715	marine metagenome
SRR7648311	5144775360	302	2879	SRX4511247	RNA-Seq	RANDOM	METATRANSCRIPTOMIC	PAIRED	SRP155965	PRJNA482655	482655	SRS3630442	SAMN09765709	marine metagenome
SRR7648312	5805698132	302	3226	SRX4511246	RNA-Seq	RANDOM	METATRANSCRIPTOMIC	PAIRED	SRP155965	PRJNA482655	482655	SRS3630438	SAMN09765703	marine metagenome
SRR7648313	9845673436	298	3330	SRX4511245	RNA-Seq	RANDOM	METATRANSCRIPTOMIC	PAIRED	SRP155965	PRJNA482655	482655	SRS3630423	SAMN09765680	marine metagenome
SRR7648314	3889556150	302	2053	SRX4511244	RNA-Seq	RANDOM	METATRANSCRIPTOMIC	PAIRED	SRP155965	PRJNA482655	482655	SRS3630424	SAMN09765681	marine metagenome
SRR7648315	6172703330	302	3487	SRX4511243	RNA-Seq	RANDOM	METATRANSCRIPTOMIC	PAIRED	SRP155965	PRJNA482655	482655	SRS3630429	SAMN09765700	marine metagenome
SRR7648316	3513721982	302	1883	SRX4511242	RNA-Seq	RANDOM	METATRANSCRIPTOMIC	PAIRED	SRP155965	PRJNA482655	482655	SRS3630428	SAMN09765701	marine metagenome
SRR7648317	4733762722	302	2629	SRX4511241	RNA-Seq	RANDOM	METATRANSCRIPTOMIC	PAIRED	SRP155965	PRJNA482655	482655	SRS3630430	SAMN09765699	marine metagenome
SRR7648318	3167930170	302	1666	SRX4511240	RNA-Seq	RANDOM	METATRANSCRIPTOMIC	PAIRED	SRP155965	PRJNA482655	482655	SRS3630418	SAMN09765674	marine metagenome
SRR7648319	3840881602	302	2026	SRX4511239	RNA-Seq	RANDOM	METATRANSCRIPTOMIC	PAIRED	SRP155965	PRJNA482655	482655	SRS3630417	SAMN09765675	marine metagenome
SRR7648322	5052809414	302	2840	SRX4511236	RNA-Seq	RANDOM	METATRANSCRIPTOMIC	PAIRED	SRP155965	PRJNA482655	482655	SRS3630421	SAMN09765678	marine metagenome
SRR7648323	4378129334	302	2430	SRX4511235	RNA-Seq	RANDOM	METATRANSCRIPTOMIC	PAIRED	SRP155965	PRJNA482655	482655	SRS3630422	SAMN09765679	marine metagenome
SRR7648324	3516672824	302	1860	SRX4511234	RNA-Seq	RANDOM	METATRANSCRIPTOMIC	PAIRED	SRP155965	PRJNA482655	482655	SRS3630419	SAMN09765676	marine metagenome
SRR7648325	7380327340	302	4135	SRX4511233	RNA-Seq	RANDOM	METATRANSCRIPTOMIC	PAIRED	SRP155965	PRJNA482655	482655	SRS3630420	SAMN09765677	marine metagenome
SRR7648328	4942239664	302	2760	SRX4511230	RNA-Seq	RANDOM	METATRANSCRIPTOMIC	PAIRED	SRP155965	PRJNA482655	482655	SRS3630437	SAMN09765708	marine metagenome
SRR7648329	3730043978	302	1970	SRX4511229	RNA-Seq	RANDOM	METATRANSCRIPTOMIC	PAIRED	SRP155965	PRJNA482655	482655	SRS3630432	SAMN09765697	marine metagenome
SRR7648330	3411362706	302	1792	SRX4511228	RNA-Seq	RANDOM	METATRANSCRIPTOMIC	PAIRED	SRP155965	PRJNA482655	482655	SRS3630436	SAMN09765713	marine metagenome
SRR7648340	5757391722	302	3229	SRX4511218	RNA-Seq	RANDOM	METATRANSCRIPTOMIC	PAIRED	SRP155965	PRJNA482655	482655	SRS3630427	SAMN09765712	marine metagenome
SRR7648342	5481928160	302	3071	SRX4511216	RNA-Seq	RANDOM	METATRANSCRIPTOMIC	PAIRED	SRP155965	PRJNA482655	482655	SRS3630426	SAMN09765706	marine metagenome
SRR7945822	10108679100	300	3858	SRX4779919	RNA-Seq	PolyA	TRANSCRIPTOMIC	PAIRED	SRP163013	PRJNA493975	493975	SRS3860526	SAMN10147013	marine metagenome
SRR7945823	9818047500	300	3756	SRX4779918	RNA-Seq	PolyA	TRANSCRIPTOMIC	PAIRED	SRP163013	PRJNA493975	493975	SRS3860525	SAMN10147014	marine metagenome
SRR7945824	10230391200	300	4103	SRX4779917	RNA-Seq	PolyA	TRANSCRIPTOMIC	PAIRED	SRP163013	PRJNA493975	493975	SRS3860524	SAMN10147011	marine metagenome
SRR7945825	6061641600	300	2307	SRX4779916	RNA-Seq	PolyA	TRANSCRIPTOMIC	PAIRED	SRP163013	PRJNA493975	493975	SRS3860523	SAMN10147012	marine metagenome
SRR7945826	10043702400	300	3744	SRX4779915	RNA-Seq	PolyA	TRANSCRIPTOMIC	PAIRED	SRP163013	PRJNA493975	493975	SRS3860521	SAMN10147009	marine metagenome
SRR7945827	10499628900	300	3881	SRX4779914	RNA-Seq	PolyA	TRANSCRIPTOMIC	PAIRED	SRP163013	PRJNA493975	493975	SRS3860522	SAMN10147010	marine metagenome
SRR7945828	9127226100	300	3349	SRX4779913	RNA-Seq	PolyA	TRANSCRIPTOMIC	PAIRED	SRP163013	PRJNA493975	493975	SRS3860520	SAMN10147007	marine metagenome
SRR7945829	12288709500	300	4542	SRX4779912	RNA-Seq	PolyA	TRANSCRIPTOMIC	PAIRED	SRP163013	PRJNA493975	493975	SRS3860518	SAMN10147008	marine metagenome
SRR7945830	11424406200	300	4331	SRX4779911	RNA-Seq	PolyA	TRANSCRIPTOMIC	PAIRED	SRP163013	PRJNA493975	493975	SRS3860519	SAMN10147015	marine metagenome
SRR7945831	7819622100	300	2950	SRX4779910	RNA-Seq	PolyA	TRANSCRIPTOMIC	PAIRED	SRP163013	PRJNA493975	493975	SRS3860517	SAMN10147016	marine metagenome
SRR7945832	10100367300	300	3910	SRX4779909	RNA-Seq	PolyA	TRANSCRIPTOMIC	PAIRED	SRP163013	PRJNA493975	493975	SRS3860514	SAMN10147019	marine metagenome
SRR7945833	10390623900	300	3978	SRX4779908	RNA-Seq	PolyA	TRANSCRIPTOMIC	PAIRED	SRP163013	PRJNA493975	493975	SRS3860516	SAMN10147017	marine metagenome
SRR7945834	9937677900	300	3727	SRX4779907	RNA-Seq	PolyA	TRANSCRIPTOMIC	PAIRED	SRP163013	PRJNA493975	493975	SRS3860515	SAMN10147018	marine metagenome
SRR7970039	14978949900	300	5594	SRX4803486	RNA-Seq	other	METATRANSCRIPTOMIC	PAIRED	SRP163677	PRJNA494856	494856	SRS3882434	SAMN10181692	marine metagenome
SRR7970040	15067299300	300	5761	SRX4803485	RNA-Seq	other	METATRANSCRIPTOMIC	PAIRED	SRP163677	PRJNA494856	494856	SRS3882433	SAMN10181631	marine metagenome
SRR7970041	11009151300	300	4086	SRX4803484	RNA-Seq	other	METATRANSCRIPTOMIC	PAIRED	SRP163677	PRJNA494856	494856	SRS3882432	SAMN10181690	marine metagenome
SRR7970042	25667518800	300	9568	SRX4803483	RNA-Seq	other	METATRANSCRIPTOMIC	PAIRED	SRP163677	PRJNA494856	494856	SRS3882430	SAMN10181689	marine metagenome
SRR7970043	29416186200	300	10961	SRX4803482	RNA-Seq	other	METATRANSCRIPTOMIC	PAIRED	SRP163677	PRJNA494856	494856	SRS3882431	SAMN10181688	marine metagenome
SRR7970044	14785099800	300	5513	SRX4803481	RNA-Seq	other	METATRANSCRIPTOMIC	PAIRED	SRP163677	PRJNA494856	494856	SRS3882428	SAMN10181687	marine metagenome
SRR7970045	20873826300	300	7763	SRX4803480	RNA-Seq	other	METATRANSCRIPTOMIC	PAIRED	SRP163677	PRJNA494856	494856	SRS3882429	SAMN10181686	marine metagenome
SRR7970046	15003594900	300	5579	SRX4803479	RNA-Seq	other	METATRANSCRIPTOMIC	PAIRED	SRP163677	PRJNA494856	494856	SRS3882426	SAMN10181685	marine metagenome
SRR7970047	9665111700	300	3637	SRX4803478	RNA-Seq	other	METATRANSCRIPTOMIC	PAIRED	SRP163677	PRJNA494856	494856	SRS3882427	SAMN10181691	marine metagenome
SRR7970048	16710871500	300	6226	SRX4803477	RNA-Seq	other	METATRANSCRIPTOMIC	PAIRED	SRP163677	PRJNA494856	494856	SRS3882424	SAMN10181694	marine metagenome
SRR7970049	12793108500	300	4755	SRX4803476	RNA-Seq	other	METATRANSCRIPTOMIC	PAIRED	SRP163677	PRJNA494856	494856	SRS3882425	SAMN10181693	marine metagenome
SRR7970050	10432679700	300	3901	SRX4803475	RNA-Seq	other	METATRANSCRIPTOMIC	PAIRED	SRP163677	PRJNA494856	494856	SRS3882423	SAMN10181697	marine metagenome
SRR7970051	11009935200	300	4093	SRX4803474	RNA-Seq	other	METATRANSCRIPTOMIC	PAIRED	SRP163677	PRJNA494856	494856	SRS3882422	SAMN10181679	marine metagenome
SRR7970052	14508187200	300	5601	SRX4803473	RNA-Seq	other	METATRANSCRIPTOMIC	PAIRED	SRP163677	PRJNA494856	494856	SRS3882421	SAMN10181667	marine metagenome
SRR7970053	11234127600	300	4208	SRX4803472	RNA-Seq	other	METATRANSCRIPTOMIC	PAIRED	SRP163677	PRJNA494856	494856	SRS3882420	SAMN10181683	marine metagenome
SRR7970054	12967727100	300	4975	SRX4803471	RNA-Seq	other	METATRANSCRIPTOMIC	PAIRED	SRP163677	PRJNA494856	494856	SRS3882419	SAMN10181666	marine metagenome
SRR7970055	10888940400	300	4154	SRX4803470	RNA-Seq	other	METATRANSCRIPTOMIC	PAIRED	SRP163677	PRJNA494856	494856	SRS3882418	SAMN10181627	marine metagenome
SRR7970056	13056409200	300	4967	SRX4803469	RNA-Seq	other	METATRANSCRIPTOMIC	PAIRED	SRP163677	PRJNA494856	494856	SRS3882417	SAMN10181628	marine metagenome
SRR7970057	11553918000	300	4403	SRX4803468	RNA-Seq	other	METATRANSCRIPTOMIC	PAIRED	SRP163677	PRJNA494856	494856	SRS3882416	SAMN10181625	marine metagenome
SRR7970058	1190125200	300	466	SRX4803467	RNA-Seq	other	METATRANSCRIPTOMIC	PAIRED	SRP163677	PRJNA494856	494856	SRS3882414	SAMN10181626	marine metagenome
SRR7970059	10569921000	300	3948	SRX4803466	RNA-Seq	other	METATRANSCRIPTOMIC	PAIRED	SRP163677	PRJNA494856	494856	SRS3882415	SAMN10181659	marine metagenome
SRR7970060	10750280100	300	4066	SRX4803465	RNA-Seq	other	METATRANSCRIPTOMIC	PAIRED	SRP163677	PRJNA494856	494856	SRS3882413	SAMN10181632	marine metagenome
SRR7970061	35480606806	302	15268	SRX4803464	RNA-Seq	other	METATRANSCRIPTOMIC	PAIRED	SRP163677	PRJNA494856	494856	SRS3882412	SAMN10181629	marine metagenome
SRR7970062	39687424828	302	17071	SRX4803463	RNA-Seq	other	METATRANSCRIPTOMIC	PAIRED	SRP163677	PRJNA494856	494856	SRS3882411	SAMN10181630	marine metagenome
SRR7970063	14138572200	300	5286	SRX4803462	RNA-Seq	other	METATRANSCRIPTOMIC	PAIRED	SRP163677	PRJNA494856	494856	SRS3882410	SAMN10181660	marine metagenome
SRR7970064	12329358900	300	4734	SRX4803461	RNA-Seq	other	METATRANSCRIPTOMIC	PAIRED	SRP163677	PRJNA494856	494856	SRS3882408	SAMN10181634	marine metagenome
SRR7970065	7100605800	300	2644	SRX4803460	RNA-Seq	other	METATRANSCRIPTOMIC	PAIRED	SRP163677	PRJNA494856	494856	SRS3882409	SAMN10181700	marine metagenome
SRR7970066	11102722200	300	4156	SRX4803459	RNA-Seq	other	METATRANSCRIPTOMIC	PAIRED	SRP163677	PRJNA494856	494856	SRS3882407	SAMN10181680	marine metagenome
SRR7970067	33643174782	302	13487	SRX4803458	RNA-Seq	other	METATRANSCRIPTOMIC	PAIRED	SRP163677	PRJNA494856	494856	SRS3882406	SAMN10181637	marine metagenome
SRR7970068	15838811400	300	6030	SRX4803457	RNA-Seq	other	METATRANSCRIPTOMIC	PAIRED	SRP163677	PRJNA494856	494856	SRS3882405	SAMN10181638	marine metagenome
SRR7970069	36373032510	302	15773	SRX4803456	RNA-Seq	other	METATRANSCRIPTOMIC	PAIRED	SRP163677	PRJNA494856	494856	SRS3882404	SAMN10181635	marine metagenome
SRR7970070	37301022338	302	16335	SRX4803455	RNA-Seq	other	METATRANSCRIPTOMIC	PAIRED	SRP163677	PRJNA494856	494856	SRS3882403	SAMN10181636	marine metagenome
SRR7970071	16311785100	300	6122	SRX4803454	RNA-Seq	other	METATRANSCRIPTOMIC	PAIRED	SRP163677	PRJNA494856	494856	SRS3882402	SAMN10181641	marine metagenome
SRR7970072	13622629800	300	5174	SRX4803453	RNA-Seq	other	METATRANSCRIPTOMIC	PAIRED	SRP163677	PRJNA494856	494856	SRS3882401	SAMN10181642	marine metagenome
SRR7970073	38128005548	302	16460	SRX4803452	RNA-Seq	other	METATRANSCRIPTOMIC	PAIRED	SRP163677	PRJNA494856	494856	SRS3882400	SAMN10181639	marine metagenome
SRR7970074	35560680898	302	15373	SRX4803451	RNA-Seq	other	METATRANSCRIPTOMIC	PAIRED	SRP163677	PRJNA494856	494856	SRS3882399	SAMN10181640	marine metagenome
SRR7970075	11346518700	300	4234	SRX4803450	RNA-Seq	other	METATRANSCRIPTOMIC	PAIRED	SRP163677	PRJNA494856	494856	SRS3882398	SAMN10181681	marine metagenome
SRR7970076	12444708000	300	4633	SRX4803449	RNA-Seq	other	METATRANSCRIPTOMIC	PAIRED	SRP163677	PRJNA494856	494856	SRS3882397	SAMN10181682	marine metagenome
SRR7970077	12585759600	300	4716	SRX4803448	RNA-Seq	other	METATRANSCRIPTOMIC	PAIRED	SRP163677	PRJNA494856	494856	SRS3882396	SAMN10181643	marine metagenome
SRR7970078	14947816200	300	5605	SRX4803447	RNA-Seq	other	METATRANSCRIPTOMIC	PAIRED	SRP163677	PRJNA494856	494856	SRS3882395	SAMN10181644	marine metagenome
SRR7970079	15264491700	300	5772	SRX4803446	RNA-Seq	other	METATRANSCRIPTOMIC	PAIRED	SRP163677	PRJNA494856	494856	SRS3882394	SAMN10181655	marine metagenome
SRR7970080	12976153800	300	5017	SRX4803445	RNA-Seq	other	METATRANSCRIPTOMIC	PAIRED	SRP163677	PRJNA494856	494856	SRS3882393	SAMN10181664	marine metagenome
SRR7970081	36025113000	300	13484	SRX4803444	RNA-Seq	other	METATRANSCRIPTOMIC	PAIRED	SRP163677	PRJNA494856	494856	SRS3882392	SAMN10181675	marine metagenome
SRR7970082	30999258000	300	11550	SRX4803443	RNA-Seq	other	METATRANSCRIPTOMIC	PAIRED	SRP163677	PRJNA494856	494856	SRS3882391	SAMN10181676	marine metagenome
SRR7970083	6287301600	300	2369	SRX4803442	RNA-Seq	other	METATRANSCRIPTOMIC	PAIRED	SRP163677	PRJNA494856	494856	SRS3882390	SAMN10181695	marine metagenome
SRR7970084	9987096000	300	3774	SRX4803441	RNA-Seq	other	METATRANSCRIPTOMIC	PAIRED	SRP163677	PRJNA494856	494856	SRS3882389	SAMN10181696	marine metagenome
SRR7970085	15377094300	300	5767	SRX4803440	RNA-Seq	other	METATRANSCRIPTOMIC	PAIRED	SRP163677	PRJNA494856	494856	SRS3882388	SAMN10181656	marine metagenome
SRR7970086	9780801900	300	3640	SRX4803439	RNA-Seq	other	METATRANSCRIPTOMIC	PAIRED	SRP163677	PRJNA494856	494856	SRS3882387	SAMN10181698	marine metagenome
SRR7970087	9170531100	300	3453	SRX4803438	RNA-Seq	other	METATRANSCRIPTOMIC	PAIRED	SRP163677	PRJNA494856	494856	SRS3882386	SAMN10181699	marine metagenome
SRR7970088	11744268000	300	4509	SRX4803437	RNA-Seq	other	METATRANSCRIPTOMIC	PAIRED	SRP163677	PRJNA494856	494856	SRS3882384	SAMN10181661	marine metagenome
SRR7970089	15473517000	300	5780	SRX4803436	RNA-Seq	other	METATRANSCRIPTOMIC	PAIRED	SRP163677	PRJNA494856	494856	SRS3882385	SAMN10181657	marine metagenome
SRR7970090	11209659900	300	4204	SRX4803435	RNA-Seq	other	METATRANSCRIPTOMIC	PAIRED	SRP163677	PRJNA494856	494856	SRS3882383	SAMN10181677	marine metagenome
SRR7970091	12541054800	300	4649	SRX4803434	RNA-Seq	other	METATRANSCRIPTOMIC	PAIRED	SRP163677	PRJNA494856	494856	SRS3882382	SAMN10181658	marine metagenome
SRR7970092	12168379500	300	4602	SRX4803433	RNA-Seq	other	METATRANSCRIPTOMIC	PAIRED	SRP163677	PRJNA494856	494856	SRS3882381	SAMN10181670	marine metagenome
SRR7970093	11623546200	300	4477	SRX4803432	RNA-Seq	other	METATRANSCRIPTOMIC	PAIRED	SRP163677	PRJNA494856	494856	SRS3882380	SAMN10181665	marine metagenome
SRR7970094	17147442900	300	6406	SRX4803431	RNA-Seq	other	METATRANSCRIPTOMIC	PAIRED	SRP163677	PRJNA494856	494856	SRS3882379	SAMN10181669	marine metagenome
SRR7970095	17480584200	300	6515	SRX4803430	RNA-Seq	other	METATRANSCRIPTOMIC	PAIRED	SRP163677	PRJNA494856	494856	SRS3882378	SAMN10181684	marine metagenome
SRR7970096	11539829100	300	4291	SRX4803429	RNA-Seq	other	METATRANSCRIPTOMIC	PAIRED	SRP163677	PRJNA494856	494856	SRS3882377	SAMN10181672	marine metagenome
SRR7970097	16003962300	300	6209	SRX4803428	RNA-Seq	other	METATRANSCRIPTOMIC	PAIRED	SRP163677	PRJNA494856	494856	SRS3882376	SAMN10181662	marine metagenome
SRR7970098	13953143400	300	5238	SRX4803427	RNA-Seq	other	METATRANSCRIPTOMIC	PAIRED	SRP163677	PRJNA494856	494856	SRS3882375	SAMN10181671	marine metagenome
SRR7970099	11437181100	300	4338	SRX4803426	RNA-Seq	other	METATRANSCRIPTOMIC	PAIRED	SRP163677	PRJNA494856	494856	SRS3882374	SAMN10181678	marine metagenome
SRR7970100	11532964500	300	4477	SRX4803425	RNA-Seq	other	METATRANSCRIPTOMIC	PAIRED	SRP163677	PRJNA494856	494856	SRS3882373	SAMN10181663	marine metagenome
SRR7970101	40650127442	302	17897	SRX4803424	RNA-Seq	other	METATRANSCRIPTOMIC	PAIRED	SRP163677	PRJNA494856	494856	SRS3882372	SAMN10181633	marine metagenome
SRR7970102	28390786252	302	13097	SRX4803423	RNA-Seq	other	METATRANSCRIPTOMIC	PAIRED	SRP163677	PRJNA494856	494856	SRS3882371	SAMN10181654	marine metagenome
SRR7970103	40657614022	302	17889	SRX4803422	RNA-Seq	other	METATRANSCRIPTOMIC	PAIRED	SRP163677	PRJNA494856	494856	SRS3882370	SAMN10181653	marine metagenome
SRR7970104	21212814000	300	7851	SRX4803421	RNA-Seq	other	METATRANSCRIPTOMIC	PAIRED	SRP163677	PRJNA494856	494856	SRS3882369	SAMN10181674	marine metagenome
SRR7970105	17223627600	300	6401	SRX4803420	RNA-Seq	other	METATRANSCRIPTOMIC	PAIRED	SRP163677	PRJNA494856	494856	SRS3882368	SAMN10181673	marine metagenome
SRR7970106	16860459300	300	6514	SRX4803419	RNA-Seq	other	METATRANSCRIPTOMIC	PAIRED	SRP163677	PRJNA494856	494856	SRS3882367	SAMN10181668	marine metagenome
SRR7970107	33965445022	302	14643	SRX4803418	RNA-Seq	other	METATRANSCRIPTOMIC	PAIRED	SRP163677	PRJNA494856	494856	SRS3882366	SAMN10181648	marine metagenome
SRR7970108	36444245620	302	15763	SRX4803417	RNA-Seq	other	METATRANSCRIPTOMIC	PAIRED	SRP163677	PRJNA494856	494856	SRS3882365	SAMN10181647	marine metagenome
SRR7970109	12628257000	300	4698	SRX4803416	RNA-Seq	other	METATRANSCRIPTOMIC	PAIRED	SRP163677	PRJNA494856	494856	SRS3882364	SAMN10181646	marine metagenome
SRR7970110	13285524600	300	4976	SRX4803415	RNA-Seq	other	METATRANSCRIPTOMIC	PAIRED	SRP163677	PRJNA494856	494856	SRS3882363	SAMN10181645	marine metagenome
SRR7970111	4691715000	300	1770	SRX4803414	RNA-Seq	other	METATRANSCRIPTOMIC	PAIRED	SRP163677	PRJNA494856	494856	SRS3882362	SAMN10181652	marine metagenome
SRR7970112	18613812000	300	6934	SRX4803413	RNA-Seq	other	METATRANSCRIPTOMIC	PAIRED	SRP163677	PRJNA494856	494856	SRS3882361	SAMN10181651	marine metagenome
SRR7970113	13821099300	300	5221	SRX4803412	RNA-Seq	other	METATRANSCRIPTOMIC	PAIRED	SRP163677	PRJNA494856	494856	SRS3882360	SAMN10181650	marine metagenome
SRR7970114	11646564000	300	4441	SRX4803411	RNA-Seq	other	METATRANSCRIPTOMIC	PAIRED	SRP163677	PRJNA494856	494856	SRS3882359	SAMN10181649	marine metagenome
SRR8039426	4725979678	202	3073	SRX4870081	RNA-Seq	other	METATRANSCRIPTOMIC	PAIRED	SRP165246	PRJNA492502	492502	SRS3925122	SAMN10105010	marine metagenome
SRR8039427	2333161610	202	1475	SRX4870080	RNA-Seq	other	METATRANSCRIPTOMIC	PAIRED	SRP165246	PRJNA492502	492502	SRS3925119	SAMN10105009	marine metagenome
SRR8039428	5013330132	202	3282	SRX4870079	RNA-Seq	other	METATRANSCRIPTOMIC	PAIRED	SRP165246	PRJNA492502	492502	SRS3925121	SAMN10105008	marine metagenome
SRR8039449	9924434932	202	6460	SRX4870058	RNA-Seq	other	METATRANSCRIPTOMIC	PAIRED	SRP165246	PRJNA492502	492502	SRS3925101	SAMN10105002	marine metagenome
SRR8039450	3255531586	202	2130	SRX4870057	RNA-Seq	other	METATRANSCRIPTOMIC	PAIRED	SRP165246	PRJNA492502	492502	SRS3925099	SAMN10105003	marine metagenome
SRR8039451	7910646028	202	5194	SRX4870056	RNA-Seq	other	METATRANSCRIPTOMIC	PAIRED	SRP165246	PRJNA492502	492502	SRS3925097	SAMN10105007	marine metagenome
SRR8039454	2784822702	202	1845	SRX4870053	RNA-Seq	other	METATRANSCRIPTOMIC	PAIRED	SRP165246	PRJNA492502	492502	SRS3925095	SAMN10104998	marine metagenome
SRR8039455	2183912092	202	1423	SRX4870052	RNA-Seq	other	METATRANSCRIPTOMIC	PAIRED	SRP165246	PRJNA492502	492502	SRS3925094	SAMN10104999	marine metagenome
SRR8039456	3280496564	202	2151	SRX4870051	RNA-Seq	other	METATRANSCRIPTOMIC	PAIRED	SRP165246	PRJNA492502	492502	SRS3925093	SAMN10104996	marine metagenome
SRR8039457	3362074466	202	2130	SRX4870050	RNA-Seq	other	METATRANSCRIPTOMIC	PAIRED	SRP165246	PRJNA492502	492502	SRS3925092	SAMN10104997	marine metagenome
SRR8039468	3124614376	202	2006	SRX4870039	RNA-Seq	other	METATRANSCRIPTOMIC	PAIRED	SRP165246	PRJNA492502	492502	SRS3925081	SAMN10105000	marine metagenome
SRR8039469	6256653060	202	3968	SRX4870038	RNA-Seq	other	METATRANSCRIPTOMIC	PAIRED	SRP165246	PRJNA492502	492502	SRS3925080	SAMN10105001	marine metagenome
SRR8039470	4744335418	202	3078	SRX4870037	RNA-Seq	other	METATRANSCRIPTOMIC	PAIRED	SRP165246	PRJNA492502	492502	SRS3925077	SAMN10105006	marine metagenome
SRR8039471	2624596302	202	1699	SRX4870036	RNA-Seq	other	METATRANSCRIPTOMIC	PAIRED	SRP165246	PRJNA492502	492502	SRS3925079	SAMN10105005	marine metagenome
SRR8039472	2381305886	202	1582	SRX4870035	RNA-Seq	other	METATRANSCRIPTOMIC	PAIRED	SRP165246	PRJNA492502	492502	SRS3925078	SAMN10105004	marine metagenome
SRR8039473	10673074606	202	6866	SRX4870034	RNA-Seq	other	METATRANSCRIPTOMIC	PAIRED	SRP165246	PRJNA492502	492502	SRS3925076	SAMN10105011	marine metagenome
SRR8393552	14183689200	300	5758	SRX5203083	OTHER	RT-PCR	METATRANSCRIPTOMIC	PAIRED	SRP175254	PRJNA464585	464585	SRS4208177	SAMN09092742	marine metagenome
SRR8393553	12012206100	300	4875	SRX5203084	OTHER	RT-PCR	METATRANSCRIPTOMIC	PAIRED	SRP175255	PRJNA464583	464583	SRS4208178	SAMN09091575	marine metagenome
SRR8393554	12858953700	300	5287	SRX5203085	OTHER	RT-PCR	METATRANSCRIPTOMIC	PAIRED	SRP175256	PRJNA464584	464584	SRS4208179	SAMN09091623	marine metagenome
SRR8393555	13968201900	300	5608	SRX5203086	OTHER	RT-PCR	METATRANSCRIPTOMIC	PAIRED	SRP175257	PRJNA464582	464582	SRS4208180	SAMN09092376	marine metagenome
SRR8393572	15147939300	300	6379	SRX5203103	OTHER	RT-PCR	METATRANSCRIPTOMIC	PAIRED	SRP175259	PRJNA464587	464587	SRS4208197	SAMN09092743	marine metagenome
SRR8393573	16909863900	300	7234	SRX5203104	OTHER	RT-PCR	METATRANSCRIPTOMIC	PAIRED	SRP175260	PRJNA464586	464586	SRS4208198	SAMN09091574	marine metagenome
SRR8393574	14835583500	300	6329	SRX5203105	OTHER	RT-PCR	METATRANSCRIPTOMIC	PAIRED	SRP175261	PRJNA464588	464588	SRS4208199	SAMN09091573	marine metagenome
SRR8393575	16866576900	300	7245	SRX5203106	OTHER	RT-PCR	METATRANSCRIPTOMIC	PAIRED	SRP175262	PRJNA464589	464589	SRS4208200	SAMN09092596	marine metagenome
SRR8393576	14284375500	300	6069	SRX5203107	OTHER	RT-PCR	METATRANSCRIPTOMIC	PAIRED	SRP175264	PRJNA464593	464593	SRS4208201	SAMN09091571	marine metagenome
SRR8393577	17909845200	300	7786	SRX5203108	OTHER	RT-PCR	METATRANSCRIPTOMIC	PAIRED	SRP175265	PRJNA464590	464590	SRS4208202	SAMN09092744	marine metagenome
SRR8393578	18462682800	300	7949	SRX5203109	OTHER	RT-PCR	METATRANSCRIPTOMIC	PAIRED	SRP175266	PRJNA464592	464592	SRS4208203	SAMN09091572	marine metagenome
SRR8393579	14249096700	300	6130	SRX5203110	OTHER	RT-PCR	METATRANSCRIPTOMIC	PAIRED	SRP175267	PRJNA464591	464591	SRS4208204	SAMN09092557	marine metagenome
SRR8393580	14236506000	300	5745	SRX5203111	OTHER	RT-PCR	METATRANSCRIPTOMIC	PAIRED	SRP175268	PRJNA464594	464594	SRS4208205	SAMN09092558	marine metagenome
SRR8393704	13468608000	300	5505	SRX5203235	OTHER	RT-PCR	METATRANSCRIPTOMIC	PAIRED	SRP175271	PRJNA464595	464595	SRS4208329	SAMN09092559	marine metagenome
SRR8393733	11920104300	300	4766	SRX5203261	OTHER	RT-PCR	METATRANSCRIPTOMIC	PAIRED	SRP175274	PRJNA464596	464596	SRS4208347	SAMN09091570	marine metagenome
SRR8393734	11891246100	300	4819	SRX5203262	OTHER	RT-PCR	METATRANSCRIPTOMIC	PAIRED	SRP175275	PRJNA464601	464601	SRS4208348	SAMN09091567	marine metagenome
SRR8393735	14338720200	300	6205	SRX5203263	OTHER	RT-PCR	METATRANSCRIPTOMIC	PAIRED	SRP175276	PRJNA464600	464600	SRS4208349	SAMN09091568	marine metagenome
SRR8394099	13528807200	300	5459	SRX5203627	OTHER	RT-PCR	METATRANSCRIPTOMIC	PAIRED	SRP175280	PRJNA464602	464602	SRS4208445	SAMN09092561	marine metagenome
SRR8394211	10580388300	300	4269	SRX5203739	OTHER	RT-PCR	METATRANSCRIPTOMIC	PAIRED	SRP175281	PRJNA464605	464605	SRS4208557	SAMN10643580	marine metagenome
SRR8394213	13131030000	300	5057	SRX5203741	OTHER	other	METATRANSCRIPTOMIC	PAIRED	SRP175282	PRJNA464621	464621	SRS4208559	SAMN09092781	marine metagenome
SRR8394215	13414535400	300	5448	SRX5203743	OTHER	RT-PCR	METATRANSCRIPTOMIC	PAIRED	SRP175283	PRJNA464607	464607	SRS4208561	SAMN10643579	marine metagenome
SRR8394230	13881196500	300	5694	SRX5203758	OTHER	RT-PCR	METATRANSCRIPTOMIC	PAIRED	SRP175284	PRJNA464604	464604	SRS4208576	SAMN09091576	marine metagenome
SRR8394258	14405179200	300	5927	SRX5203786	OTHER	RT-PCR	METATRANSCRIPTOMIC	PAIRED	SRP175285	PRJNA464612	464612	SRS4208604	SAMN10643578	marine metagenome
SRR8394438	10003504200	300	3849	SRX5203966	OTHER	other	METATRANSCRIPTOMIC	PAIRED	SRP175289	PRJNA464622	464622	SRS4208691	SAMN09091566	marine metagenome
SRR8394618	12590481900	300	4917	SRX5204098	OTHER	other	METATRANSCRIPTOMIC	PAIRED	SRP175295	PRJNA464624	464624	SRS4208823	SAMN09092733	marine metagenome
SRR8394619	11753599200	300	4848	SRX5204099	OTHER	other	METATRANSCRIPTOMIC	PAIRED	SRP175296	PRJNA464627	464627	SRS4208824	SAMN09092747	marine metagenome
SRR8394620	11760148200	300	4570	SRX5204100	OTHER	other	METATRANSCRIPTOMIC	PAIRED	SRP175297	PRJNA464623	464623	SRS4208825	SAMN09091565	marine metagenome
SRR8394621	10682623800	300	4346	SRX5204101	OTHER	other	METATRANSCRIPTOMIC	PAIRED	SRP175298	PRJNA464625	464625	SRS4208826	SAMN09092734	marine metagenome
SRR8394622	15728077200	300	6870	SRX5204102	OTHER	RT-PCR	METATRANSCRIPTOMIC	PAIRED	SRP175299	PRJNA464629	464629	SRS4208827	SAMN09092748	marine metagenome
SRR8394623	14851073400	300	6429	SRX5204103	OTHER	RT-PCR	METATRANSCRIPTOMIC	PAIRED	SRP175300	PRJNA464633	464633	SRS4208828	SAMN09092246	marine metagenome
SRR8394624	13292258400	300	5506	SRX5204104	OTHER	RT-PCR	METATRANSCRIPTOMIC	PAIRED	SRP175301	PRJNA464630	464630	SRS4208829	SAMN09091581	marine metagenome
SRR8394865	10218048000	300	3983	SRX5204345	OTHER	other	METATRANSCRIPTOMIC	PAIRED	SRP175303	PRJNA464632	464632	SRS4209070	SAMN09092377	marine metagenome
SRR8394866	12917398200	300	5065	SRX5204346	OTHER	other	METATRANSCRIPTOMIC	PAIRED	SRP175304	PRJNA464631	464631	SRS4209071	SAMN09091580	marine metagenome
SRR8394867	17344888200	300	7420	SRX5204347	OTHER	RT-PCR	METATRANSCRIPTOMIC	PAIRED	SRP175305	PRJNA464634	464634	SRS4209072	SAMN09092749	marine metagenome
SRR8395128	13905970800	300	5353	SRX5204608	OTHER	other	METATRANSCRIPTOMIC	PAIRED	SRP175312	PRJNA464635	464635	SRS4209271	SAMN09091579	marine metagenome
SRR8395129	9964914900	300	4051	SRX5204609	OTHER	other	METATRANSCRIPTOMIC	PAIRED	SRP175313	PRJNA464636	464636	SRS4209272	SAMN09092750	marine metagenome
SRR8395142	15350270400	300	6368	SRX5204622	OTHER	RT-PCR	METATRANSCRIPTOMIC	PAIRED	SRP175315	PRJNA464639	464639	SRS4209274	SAMN09091648	marine metagenome
SRR8395143	12570108300	300	5078	SRX5204623	OTHER	other	METATRANSCRIPTOMIC	PAIRED	SRP175316	PRJNA464638	464638	SRS4209275	SAMN09092751	marine metagenome
SRR8395225	6734744100	300	2494	SRX5204705	OTHER	other	METATRANSCRIPTOMIC	PAIRED	SRP175318	PRJNA464641	464641	SRS4209356	SAMN09091577	marine metagenome
SRR8395226	12855810900	300	5197	SRX5204706	OTHER	RT-PCR	METATRANSCRIPTOMIC	PAIRED	SRP175319	PRJNA464640	464640	SRS4209357	SAMN09092752	marine metagenome
SRR8395228	6208538700	300	2269	SRX5204708	OTHER	other	METATRANSCRIPTOMIC	PAIRED	SRP175321	PRJNA464642	464642	SRS4209359	SAMN09092753	marine metagenome
SRR8490870	18762514500	300	7657	SRX5295436	OTHER	RT-PCR	METATRANSCRIPTOMIC	PAIRED	SRP182148	PRJNA464599	464599	SRS4294599	SAMN09092560	marine metagenome
SRR8490973	10682669400	300	4166	SRX5295539	OTHER	other	METATRANSCRIPTOMIC	PAIRED	SRP182154	PRJNA464603	464603	SRS4294688	SAMN09092594	marine metagenome
SRR8490974	14857279800	300	6101	SRX5295540	OTHER	RT-PCR	METATRANSCRIPTOMIC	PAIRED	SRP182155	PRJNA464597	464597	SRS4294689	SAMN09092595	marine metagenome
SRR8490975	19842599100	300	8072	SRX5295541	OTHER	RT-PCR	METATRANSCRIPTOMIC	PAIRED	SRP182156	PRJNA464598	464598	SRS4294690	SAMN09091569	marine metagenome
SRR8490976	15984182400	300	6562	SRX5295542	OTHER	RT-PCR	METATRANSCRIPTOMIC	PAIRED	SRP182157	PRJNA464609	464609	SRS4294691	SAMN10712492	marine metagenome
SRR8490977	18504693300	300	8145	SRX5295543	OTHER	RT-PCR	METATRANSCRIPTOMIC	PAIRED	SRP182158	PRJNA464626	464626	SRS4294692	SAMN09091583	marine metagenome
SRR8491234	12938744700	300	5331	SRX5295800	OTHER	RT-PCR	METATRANSCRIPTOMIC	PAIRED	SRP182368	PRJNA464637	464637	SRS4294917	SAMN09091578	marine metagenome
SRR8491235	15654151200	300	6781	SRX5295801	OTHER	RT-PCR	METATRANSCRIPTOMIC	PAIRED	SRP182369	PRJNA464628	464628	SRS4294918	SAMN09091582	marine metagenome
SRR8520129	18155414859	201	6919	SRX5323650	RNA-Seq	other	METATRANSCRIPTOMIC	PAIRED	SRP183159	PRJNA515070	515070	SRS4318428	SAMN10740474	marine metagenome
SRR8520130	17308383724	201	6220	SRX5323649	RNA-Seq	other	METATRANSCRIPTOMIC	PAIRED	SRP183159	PRJNA515070	515070	SRS4318427	SAMN10740472	marine metagenome
SRR8520131	16912163272	201	6137	SRX5323648	RNA-Seq	other	METATRANSCRIPTOMIC	PAIRED	SRP183159	PRJNA515070	515070	SRS4318426	SAMN10740473	marine metagenome
SRR8520132	14993153678	200	5307	SRX5323647	RNA-Seq	other	METATRANSCRIPTOMIC	PAIRED	SRP183159	PRJNA515070	515070	SRS4318425	SAMN10740468	marine metagenome
SRR8520133	18750550618	201	6787	SRX5323646	RNA-Seq	other	METATRANSCRIPTOMIC	PAIRED	SRP183159	PRJNA515070	515070	SRS4318424	SAMN10740469	marine metagenome
SRR8520134	17506829017	201	6414	SRX5323645	RNA-Seq	other	METATRANSCRIPTOMIC	PAIRED	SRP183159	PRJNA515070	515070	SRS4318423	SAMN10740470	marine metagenome
SRR8520135	17265576952	201	6296	SRX5323644	RNA-Seq	other	METATRANSCRIPTOMIC	PAIRED	SRP183159	PRJNA515070	515070	SRS4318422	SAMN10740471	marine metagenome
SRR8520136	24378555391	199	8487	SRX5323643	RNA-Seq	other	METATRANSCRIPTOMIC	PAIRED	SRP183159	PRJNA515070	515070	SRS4318421	SAMN10740464	marine metagenome
SRR8520137	20729560942	199	7224	SRX5323642	RNA-Seq	other	METATRANSCRIPTOMIC	PAIRED	SRP183159	PRJNA515070	515070	SRS4318420	SAMN10740465	marine metagenome
SRR8520138	16641746647	200	6328	SRX5323641	RNA-Seq	other	METATRANSCRIPTOMIC	PAIRED	SRP183159	PRJNA515070	515070	SRS4318419	SAMN10740466	marine metagenome
SRR8520139	22421531851	200	7880	SRX5323640	RNA-Seq	other	METATRANSCRIPTOMIC	PAIRED	SRP183159	PRJNA515070	515070	SRS4318418	SAMN10740467	marine metagenome
SRR8529235	5342074376	302	2434	SRX5332605	RNA-Seq	RT-PCR	METATRANSCRIPTOMIC	PAIRED	SRP183546	PRJNA464849	464849	SRS4326954	SAMN09091786	marine metagenome
SRR8535464	16988212720	302	6986	SRX5337926	RNA-Seq	other	METATRANSCRIPTOMIC	PAIRED	SRP183826	PRJNA519847	519847	SRS4331107	SAMN10864996	marine metagenome
SRR8535475	13810573854	302	5536	SRX5337937	RNA-Seq	RT-PCR	METATRANSCRIPTOMIC	PAIRED	SRP183831	PRJNA519848	519848	SRS4331116	SAMN10864886	marine metagenome
SRR8535478	13726479538	302	5698	SRX5337940	RNA-Seq	other	METATRANSCRIPTOMIC	PAIRED	SRP183833	PRJNA519850	519850	SRS4331119	SAMN10864859	marine metagenome
SRR8535479	16276390566	302	6508	SRX5337941	RNA-Seq	RT-PCR	METATRANSCRIPTOMIC	PAIRED	SRP183834	PRJNA519849	519849	SRS4331120	SAMN10864887	marine metagenome
SRR8554653	14673848706	302	7228	SRX5356430	OTHER	other	METATRANSCRIPTOMIC	PAIRED	SRP185230	PRJNA519343	519343	SRS4347344	SAMN10864910	marine metagenome
SRR8554654	21017473466	302	9180	SRX5356431	OTHER	other	METATRANSCRIPTOMIC	PAIRED	SRP185231	PRJNA519344	519344	SRS4347345	SAMN10864936	marine metagenome
SRR8554655	19722846276	302	8751	SRX5356432	OTHER	other	METATRANSCRIPTOMIC	PAIRED	SRP185232	PRJNA519346	519346	SRS4347346	SAMN10864909	marine metagenome
SRR8554656	25061116358	302	11036	SRX5356433	OTHER	other	METATRANSCRIPTOMIC	PAIRED	SRP185233	PRJNA519345	519345	SRS4347347	SAMN10864880	marine metagenome
SRR8554662	18894243440	302	8011	SRX5356439	OTHER	other	METATRANSCRIPTOMIC	PAIRED	SRP185234	PRJNA519347	519347	SRS4347353	SAMN10864890	marine metagenome
SRR8554728	23253035412	302	9874	SRX5356505	OTHER	other	METATRANSCRIPTOMIC	PAIRED	SRP185235	PRJNA519348	519348	SRS4347419	SAMN10864856	marine metagenome
SRR8554729	35407522202	302	15715	SRX5356506	OTHER	other	METATRANSCRIPTOMIC	PAIRED	SRP185236	PRJNA519349	519349	SRS4347420	SAMN10864908	marine metagenome
SRR8554730	42563627528	302	19167	SRX5356507	OTHER	other	METATRANSCRIPTOMIC	PAIRED	SRP185237	PRJNA519350	519350	SRS4347421	SAMN10864935	marine metagenome
SRR8554731	34545606652	302	17238	SRX5356508	OTHER	other	METATRANSCRIPTOMIC	PAIRED	SRP185238	PRJNA519351	519351	SRS4347422	SAMN10864899	marine metagenome
SRR8554732	33607066454	302	14663	SRX5356509	OTHER	other	METATRANSCRIPTOMIC	PAIRED	SRP185239	PRJNA519352	519352	SRS4347423	SAMN10864907	marine metagenome
SRR8554733	12522922562	302	5629	SRX5356510	OTHER	other	METATRANSCRIPTOMIC	PAIRED	SRP185240	PRJNA519354	519354	SRS4347424	SAMN10864906	marine metagenome
SRR8554734	17015049346	302	7560	SRX5356511	OTHER	other	METATRANSCRIPTOMIC	PAIRED	SRP185241	PRJNA519356	519356	SRS4347425	SAMN10864905	marine metagenome
SRR8554735	16925029186	302	7479	SRX5356512	OTHER	other	METATRANSCRIPTOMIC	PAIRED	SRP185242	PRJNA519355	519355	SRS4347426	SAMN10865507	marine metagenome
SRR8554736	27057827108	302	13298	SRX5356513	OTHER	other	METATRANSCRIPTOMIC	PAIRED	SRP185243	PRJNA519353	519353	SRS4347427	SAMN10864867	marine metagenome
SRR8554737	18169591722	302	8232	SRX5356514	OTHER	other	METATRANSCRIPTOMIC	PAIRED	SRP185244	PRJNA519357	519357	SRS4347428	SAMN10864934	marine metagenome
SRR8554738	20040123550	302	8593	SRX5356515	OTHER	other	METATRANSCRIPTOMIC	PAIRED	SRP185245	PRJNA519358	519358	SRS4347429	SAMN10864868	marine metagenome
SRR8554739	17222429424	302	7711	SRX5356516	OTHER	other	METATRANSCRIPTOMIC	PAIRED	SRP185246	PRJNA519359	519359	SRS4347430	SAMN10864904	marine metagenome
SRR8554740	17643068916	302	7388	SRX5356517	OTHER	other	METATRANSCRIPTOMIC	PAIRED	SRP185247	PRJNA519361	519361	SRS4347431	SAMN10864933	marine metagenome
SRR8554741	20480154160	302	8467	SRX5356518	OTHER	other	METATRANSCRIPTOMIC	PAIRED	SRP185248	PRJNA519360	519360	SRS4347432	SAMN10865508	marine metagenome
SRR8554747	18167422456	302	7819	SRX5356524	OTHER	other	METATRANSCRIPTOMIC	PAIRED	SRP185249	PRJNA519365	519365	SRS4347438	SAMN10864858	marine metagenome
SRR8554750	17987799500	302	7480	SRX5356527	OTHER	other	METATRANSCRIPTOMIC	PAIRED	SRP185250	PRJNA519363	519363	SRS4347441	SAMN10864932	marine metagenome
SRR8554752	26481392762	302	11112	SRX5356529	OTHER	other	METATRANSCRIPTOMIC	PAIRED	SRP185251	PRJNA519362	519362	SRS4347443	SAMN10864895	marine metagenome
SRR8554754	20043802816	302	8224	SRX5356531	OTHER	other	METATRANSCRIPTOMIC	PAIRED	SRP185253	PRJNA519364	519364	SRS4347445	SAMN10864857	marine metagenome
SRR8554756	15247395026	302	6852	SRX5356533	OTHER	other	METATRANSCRIPTOMIC	PAIRED	SRP185255	PRJNA519366	519366	SRS4347447	SAMN10864931	marine metagenome
SRR8566397	3453038612	248	1525	SRX5367888	RNA-Seq	RANDOM	METATRANSCRIPTOMIC	PAIRED	SRP185697	PRJNA521532	521532	SRS4358160	SAMN10904516	marine metagenome
SRR8566398	3672970294	259	1616	SRX5367887	RNA-Seq	RANDOM	METATRANSCRIPTOMIC	PAIRED	SRP185697	PRJNA521532	521532	SRS4358159	SAMN10904515	marine metagenome
SRR8566399	4501342085	211	1991	SRX5367886	RNA-Seq	RANDOM	METATRANSCRIPTOMIC	PAIRED	SRP185697	PRJNA521532	521532	SRS4358158	SAMN10904512	marine metagenome
SRR8566400	4562658562	219	2007	SRX5367885	RNA-Seq	RANDOM	METATRANSCRIPTOMIC	PAIRED	SRP185697	PRJNA521532	521532	SRS4358157	SAMN10904511	marine metagenome
SRR8566401	4345537801	237	1907	SRX5367884	RNA-Seq	RANDOM	METATRANSCRIPTOMIC	PAIRED	SRP185697	PRJNA521532	521532	SRS4358156	SAMN10904514	marine metagenome
SRR8566402	4772978053	225	2104	SRX5367883	RNA-Seq	RANDOM	METATRANSCRIPTOMIC	PAIRED	SRP185697	PRJNA521532	521532	SRS4358155	SAMN10904513	marine metagenome
SRR8566403	4557344388	249	2004	SRX5367882	RNA-Seq	RANDOM	METATRANSCRIPTOMIC	PAIRED	SRP185697	PRJNA521532	521532	SRS4358154	SAMN10904508	marine metagenome
SRR8566404	7906658099	248	3489	SRX5367881	RNA-Seq	RANDOM	METATRANSCRIPTOMIC	PAIRED	SRP185697	PRJNA521532	521532	SRS4358153	SAMN10904507	marine metagenome
SRR8566405	4666793330	206	2070	SRX5367880	RNA-Seq	RANDOM	METATRANSCRIPTOMIC	PAIRED	SRP185697	PRJNA521532	521532	SRS4358152	SAMN10904510	marine metagenome
SRR8566406	4921645880	249	2164	SRX5367879	RNA-Seq	RANDOM	METATRANSCRIPTOMIC	PAIRED	SRP185697	PRJNA521532	521532	SRS4358151	SAMN10904509	marine metagenome
SRR8566407	3578390914	214	1574	SRX5367878	RNA-Seq	RANDOM	METATRANSCRIPTOMIC	PAIRED	SRP185697	PRJNA521532	521532	SRS4358150	SAMN10904523	marine metagenome
SRR8566408	3249154318	228	1442	SRX5367877	RNA-Seq	RANDOM	METATRANSCRIPTOMIC	PAIRED	SRP185697	PRJNA521532	521532	SRS4358149	SAMN10904522	marine metagenome
SRR8566409	5929435910	215	2612	SRX5367876	RNA-Seq	RANDOM	METATRANSCRIPTOMIC	PAIRED	SRP185697	PRJNA521532	521532	SRS4358148	SAMN10904521	marine metagenome
SRR8566410	4611641600	192	2032	SRX5367875	RNA-Seq	RANDOM	METATRANSCRIPTOMIC	PAIRED	SRP185697	PRJNA521532	521532	SRS4358147	SAMN10904520	marine metagenome
SRR8566411	6064348408	200	2685	SRX5367874	RNA-Seq	RANDOM	METATRANSCRIPTOMIC	PAIRED	SRP185697	PRJNA521532	521532	SRS4358146	SAMN10904519	marine metagenome
SRR8566412	2856176325	218	1249	SRX5367873	RNA-Seq	RANDOM	METATRANSCRIPTOMIC	PAIRED	SRP185697	PRJNA521532	521532	SRS4358145	SAMN10904518	marine metagenome
SRR8566413	19335321746	232	8539	SRX5367872	RNA-Seq	RANDOM	METATRANSCRIPTOMIC	PAIRED	SRP185697	PRJNA521532	521532	SRS4358144	SAMN10904517	marine metagenome
SRR8787020	15807950169	200	4863	SRX5576859	RNA-Seq	other	METATRANSCRIPTOMIC	PAIRED	SRP189469	PRJNA529177	529177	SRS4538869	SAMN11258010	marine metagenome
SRR8787021	10417405833	197	3291	SRX5576858	RNA-Seq	other	METATRANSCRIPTOMIC	PAIRED	SRP189469	PRJNA529177	529177	SRS4538868	SAMN11258009	marine metagenome
SRR8787022	12154579865	198	3818	SRX5576857	RNA-Seq	other	METATRANSCRIPTOMIC	PAIRED	SRP189469	PRJNA529177	529177	SRS4538867	SAMN11258008	marine metagenome
SRR8787023	8804785905	197	2750	SRX5576856	RNA-Seq	other	METATRANSCRIPTOMIC	PAIRED	SRP189469	PRJNA529177	529177	SRS4538866	SAMN11258007	marine metagenome
SRR8787024	16428906481	199	5052	SRX5576855	RNA-Seq	other	METATRANSCRIPTOMIC	PAIRED	SRP189469	PRJNA529177	529177	SRS4538865	SAMN11258012	marine metagenome
SRR8787025	14597840745	200	4497	SRX5576854	RNA-Seq	other	METATRANSCRIPTOMIC	PAIRED	SRP189469	PRJNA529177	529177	SRS4538864	SAMN11258011	marine metagenome
SRR8790599	4817510322	202	2909	SRX5580376	RNA-Seq	unspecified	METATRANSCRIPTOMIC	PAIRED	SRP189531	PRJNA529320	529320	SRS4542066	SAMN11263743	marine metagenome
SRR8790600	3906412148	202	2347	SRX5580375	RNA-Seq	unspecified	METATRANSCRIPTOMIC	PAIRED	SRP189531	PRJNA529320	529320	SRS4542065	SAMN11263742	marine metagenome
SRR8790601	3929907778	202	2370	SRX5580374	RNA-Seq	unspecified	METATRANSCRIPTOMIC	PAIRED	SRP189531	PRJNA529320	529320	SRS4542064	SAMN11263741	marine metagenome
SRR8790602	3639585096	202	2197	SRX5580373	RNA-Seq	unspecified	METATRANSCRIPTOMIC	PAIRED	SRP189531	PRJNA529320	529320	SRS4542063	SAMN11263740	marine metagenome
SRR8790603	4046656304	202	2421	SRX5580372	RNA-Seq	unspecified	METATRANSCRIPTOMIC	PAIRED	SRP189531	PRJNA529320	529320	SRS4542062	SAMN11263739	marine metagenome
SRR8790604	3652066070	202	2207	SRX5580371	RNA-Seq	unspecified	METATRANSCRIPTOMIC	PAIRED	SRP189531	PRJNA529320	529320	SRS4542061	SAMN11263738	marine metagenome
SRR8790605	4136839204	202	2502	SRX5580370	RNA-Seq	unspecified	METATRANSCRIPTOMIC	PAIRED	SRP189531	PRJNA529320	529320	SRS4542060	SAMN11263737	marine metagenome
SRR8790606	4858144036	202	2944	SRX5580369	RNA-Seq	unspecified	METATRANSCRIPTOMIC	PAIRED	SRP189531	PRJNA529320	529320	SRS4542059	SAMN11263736	marine metagenome
SRR8790607	3827661034	202	2299	SRX5580368	RNA-Seq	unspecified	METATRANSCRIPTOMIC	PAIRED	SRP189531	PRJNA529320	529320	SRS4542058	SAMN11263735	marine metagenome
SRR8790608	3867667336	202	2349	SRX5580367	RNA-Seq	unspecified	METATRANSCRIPTOMIC	PAIRED	SRP189531	PRJNA529320	529320	SRS4542057	SAMN11263734	marine metagenome
SRR8794572	2885244592	199	722	SRX5583958	RNA-Seq	cDNA	METATRANSCRIPTOMIC	PAIRED	SRP189647	PRJNA528986	528986	SRS4545494	SAMN11258823	marine metagenome
SRR8794596	2467237985	198	623	SRX5583934	RNA-Seq	cDNA	METATRANSCRIPTOMIC	PAIRED	SRP189647	PRJNA528986	528986	SRS4545470	SAMN11258810	marine metagenome
SRR8794609	5524126075	198	1390	SRX5583921	RNA-Seq	cDNA	METATRANSCRIPTOMIC	PAIRED	SRP189647	PRJNA528986	528986	SRS4545457	SAMN11258817	marine metagenome
SRR8794610	2842985939	199	712	SRX5583920	RNA-Seq	cDNA	METATRANSCRIPTOMIC	PAIRED	SRP189647	PRJNA528986	528986	SRS4545456	SAMN11258818	marine metagenome
SRR8794611	2896632865	199	724	SRX5583919	RNA-Seq	cDNA	METATRANSCRIPTOMIC	PAIRED	SRP189647	PRJNA528986	528986	SRS4545455	SAMN11258819	marine metagenome
SRR8794634	8446352076	198	2136	SRX5583896	RNA-Seq	cDNA	METATRANSCRIPTOMIC	PAIRED	SRP189647	PRJNA528986	528986	SRS4545432	SAMN11258802	marine metagenome
SRR8794635	2391575907	198	604	SRX5583895	RNA-Seq	cDNA	METATRANSCRIPTOMIC	PAIRED	SRP189647	PRJNA528986	528986	SRS4545431	SAMN11258803	marine metagenome
SRR8794636	2092009723	198	529	SRX5583894	RNA-Seq	cDNA	METATRANSCRIPTOMIC	PAIRED	SRP189647	PRJNA528986	528986	SRS4545430	SAMN11258804	marine metagenome
SRR8794639	2140171434	198	542	SRX5583891	RNA-Seq	cDNA	METATRANSCRIPTOMIC	PAIRED	SRP189647	PRJNA528986	528986	SRS4545427	SAMN11258807	marine metagenome
SRR8794640	2172451493	198	550	SRX5583890	RNA-Seq	cDNA	METATRANSCRIPTOMIC	PAIRED	SRP189647	PRJNA528986	528986	SRS4545426	SAMN11258808	marine metagenome
SRR8794641	2209243113	197	560	SRX5583889	RNA-Seq	cDNA	METATRANSCRIPTOMIC	PAIRED	SRP189647	PRJNA528986	528986	SRS4545425	SAMN11258809	marine metagenome
SRR8812904	8443999000	250	3696	SRX5601714	RNA-Seq	PCR	METATRANSCRIPTOMIC	PAIRED	SRP114822	PRJNA385736	385736	SRS4555718	SAMN11288127	marine metagenome
SRR8812906	9334931000	250	4091	SRX5601712	RNA-Seq	PCR	METATRANSCRIPTOMIC	PAIRED	SRP114822	PRJNA385736	385736	SRS4555717	SAMN11288128	marine metagenome
SRR8812908	8269819000	250	3625	SRX5601710	RNA-Seq	PCR	METATRANSCRIPTOMIC	PAIRED	SRP114822	PRJNA385736	385736	SRS4555716	SAMN11288129	marine metagenome
SRR8812956	6924129750	250	3106	SRX5601662	RNA-Seq	PCR	METATRANSCRIPTOMIC	PAIRED	SRP114822	PRJNA385736	385736	SRS4555681	SAMN11288047	marine metagenome
SRR8812958	7041609000	250	3085	SRX5601660	RNA-Seq	PCR	METATRANSCRIPTOMIC	PAIRED	SRP114822	PRJNA385736	385736	SRS4555680	SAMN11288046	marine metagenome
SRR8812962	7554477750	250	3300	SRX5601656	RNA-Seq	PCR	METATRANSCRIPTOMIC	PAIRED	SRP114822	PRJNA385736	385736	SRS4555677	SAMN11288048	marine metagenome
SRR8813009	7999538000	250	3520	SRX5601609	RNA-Seq	PCR	METATRANSCRIPTOMIC	PAIRED	SRP114822	PRJNA385736	385736	SRS4555646	SAMN11288156	marine metagenome
SRR8813015	7356539250	250	3278	SRX5601603	RNA-Seq	PCR	METATRANSCRIPTOMIC	PAIRED	SRP114822	PRJNA385736	385736	SRS4555642	SAMN11288154	marine metagenome
SRR8813017	7264080500	250	3223	SRX5601601	RNA-Seq	PCR	METATRANSCRIPTOMIC	PAIRED	SRP114822	PRJNA385736	385736	SRS4555641	SAMN11288155	marine metagenome
SRR8820779	5632192200	200	2470	SRX5609323	RNA-Seq	PCR	METATRANSCRIPTOMIC	PAIRED	SRP114822	PRJNA385736	385736	SRS4557827	SAMN11294128	marine metagenome
SRR8820782	6262897400	200	2707	SRX5609320	RNA-Seq	PCR	METATRANSCRIPTOMIC	PAIRED	SRP114822	PRJNA385736	385736	SRS4557825	SAMN11294124	marine metagenome
SRR8820783	5676208600	200	2613	SRX5609319	RNA-Seq	PCR	METATRANSCRIPTOMIC	PAIRED	SRP114822	PRJNA385736	385736	SRS4557824	SAMN11294125	marine metagenome
SRR8820784	11657529400	200	5034	SRX5609318	RNA-Seq	PCR	METATRANSCRIPTOMIC	PAIRED	SRP114822	PRJNA385736	385736	SRS4557823	SAMN11294126	marine metagenome
SRR8820785	5943738000	200	2524	SRX5609317	RNA-Seq	PCR	METATRANSCRIPTOMIC	PAIRED	SRP114822	PRJNA385736	385736	SRS4557822	SAMN11294119	marine metagenome
SRR8820786	5825141000	200	2509	SRX5609316	RNA-Seq	PCR	METATRANSCRIPTOMIC	PAIRED	SRP114822	PRJNA385736	385736	SRS4557821	SAMN11294120	marine metagenome
SRR8820788	12748683250	250	5118	SRX5609314	RNA-Seq	PCR	METATRANSCRIPTOMIC	PAIRED	SRP114822	PRJNA385736	385736	SRS4557819	SAMN11294122	marine metagenome
SRR8820831	15570194750	250	6399	SRX5609270	RNA-Seq	PCR	METATRANSCRIPTOMIC	PAIRED	SRP114822	PRJNA385736	385736	SRS4557795	SAMN11294121	marine metagenome
SRR8820861	5650647400	200	2439	SRX5609241	RNA-Seq	PCR	METATRANSCRIPTOMIC	PAIRED	SRP114822	PRJNA385736	385736	SRS4557780	SAMN11294109	marine metagenome
SRR8820889	5339274600	200	2293	SRX5609324	RNA-Seq	PCR	METATRANSCRIPTOMIC	PAIRED	SRP114822	PRJNA385736	385736	SRS4557828	SAMN11294127	marine metagenome
SRR8820893	8123931750	250	3189	SRX5609548	RNA-Seq	PCR	METATRANSCRIPTOMIC	PAIRED	SRP114822	PRJNA385736	385736	SRS4557945	SAMN11294138	marine metagenome
SRR8820894	8403167500	250	3357	SRX5609547	RNA-Seq	PCR	METATRANSCRIPTOMIC	PAIRED	SRP114822	PRJNA385736	385736	SRS4557944	SAMN11294137	marine metagenome
SRR8820895	6203834000	200	2690	SRX5609546	RNA-Seq	PCR	METATRANSCRIPTOMIC	PAIRED	SRP114822	PRJNA385736	385736	SRS4557946	SAMN11294132	marine metagenome
SRR8820896	7533398800	200	3215	SRX5609545	RNA-Seq	PCR	METATRANSCRIPTOMIC	PAIRED	SRP114822	PRJNA385736	385736	SRS4557943	SAMN11294131	marine metagenome
SRR8820897	5543658200	200	2432	SRX5609544	RNA-Seq	PCR	METATRANSCRIPTOMIC	PAIRED	SRP114822	PRJNA385736	385736	SRS4557942	SAMN11294130	marine metagenome
SRR8820898	5277766000	200	2281	SRX5609543	RNA-Seq	PCR	METATRANSCRIPTOMIC	PAIRED	SRP114822	PRJNA385736	385736	SRS4557941	SAMN11294129	marine metagenome
SRR8820899	9462183400	200	4074	SRX5609542	RNA-Seq	PCR	METATRANSCRIPTOMIC	PAIRED	SRP114822	PRJNA385736	385736	SRS4557940	SAMN11294136	marine metagenome
SRR8820900	8981102400	200	3856	SRX5609541	RNA-Seq	PCR	METATRANSCRIPTOMIC	PAIRED	SRP114822	PRJNA385736	385736	SRS4557939	SAMN11294135	marine metagenome
SRR8820901	5366470800	200	2361	SRX5609540	RNA-Seq	PCR	METATRANSCRIPTOMIC	PAIRED	SRP114822	PRJNA385736	385736	SRS4557937	SAMN11294134	marine metagenome
SRR8820902	5032395600	200	2186	SRX5609539	RNA-Seq	PCR	METATRANSCRIPTOMIC	PAIRED	SRP114822	PRJNA385736	385736	SRS4557938	SAMN11294133	marine metagenome
SRR8820918	5667204400	200	2515	SRX5609523	RNA-Seq	PCR	METATRANSCRIPTOMIC	PAIRED	SRP114822	PRJNA385736	385736	SRS4557929	SAMN11294123	marine metagenome
SRR8820932	5362801000	200	2347	SRX5609509	RNA-Seq	PCR	METATRANSCRIPTOMIC	PAIRED	SRP114822	PRJNA385736	385736	SRS4557926	SAMN11294118	marine metagenome
SRR8820970	5445461400	200	2372	SRX5609471	RNA-Seq	PCR	METATRANSCRIPTOMIC	PAIRED	SRP114822	PRJNA385736	385736	SRS4557907	SAMN11294114	marine metagenome
SRR8820972	5586625400	200	2401	SRX5609469	RNA-Seq	PCR	METATRANSCRIPTOMIC	PAIRED	SRP114822	PRJNA385736	385736	SRS4557905	SAMN11294113	marine metagenome
SRR8820973	6263145400	200	2766	SRX5609468	RNA-Seq	PCR	METATRANSCRIPTOMIC	PAIRED	SRP114822	PRJNA385736	385736	SRS4557906	SAMN11294116	marine metagenome
SRR8820974	6474783000	200	2749	SRX5609467	RNA-Seq	PCR	METATRANSCRIPTOMIC	PAIRED	SRP114822	PRJNA385736	385736	SRS4557904	SAMN11294115	marine metagenome
SRR8820976	5802317800	200	2498	SRX5609465	RNA-Seq	PCR	METATRANSCRIPTOMIC	PAIRED	SRP114822	PRJNA385736	385736	SRS4557902	SAMN11294112	marine metagenome
SRR8820977	6082569000	200	2687	SRX5609535	RNA-Seq	PCR	METATRANSCRIPTOMIC	PAIRED	SRP114822	PRJNA385736	385736	SRS4557936	SAMN11294111	marine metagenome
SRR8820979	6311204600	200	2800	SRX5609462	RNA-Seq	PCR	METATRANSCRIPTOMIC	PAIRED	SRP114822	PRJNA385736	385736	SRS4557901	SAMN11294110	marine metagenome
SRR8821044	6165071200	200	2635	SRX5609397	RNA-Seq	PCR	METATRANSCRIPTOMIC	PAIRED	SRP114822	PRJNA385736	385736	SRS4557869	SAMN11294107	marine metagenome
SRR8821045	6674678200	200	2947	SRX5609396	RNA-Seq	PCR	METATRANSCRIPTOMIC	PAIRED	SRP114822	PRJNA385736	385736	SRS4557868	SAMN11294108	marine metagenome
SRR8821107	6083793400	200	2637	SRX5609335	RNA-Seq	PCR	METATRANSCRIPTOMIC	PAIRED	SRP114822	PRJNA385736	385736	SRS4557834	SAMN11294117	marine metagenome
SRR8839879	13964577300	300	5792	SRX5627805	OTHER	RT-PCR	METATRANSCRIPTOMIC	PAIRED	SRP190243	PRJNA405705	405705	SRS4572984	SAMN11096700	marine metagenome
SRR8844650	5453271380	302	2359	SRX5632408	RNA-Seq	other	METATRANSCRIPTOMIC	PAIRED	SRP190548	PRJNA365107	365107	SRS4578147	SAMN06264766	marine metagenome
SRR8844660	6744349768	302	3092	SRX5632418	RNA-Seq	other	METATRANSCRIPTOMIC	PAIRED	SRP190551	PRJNA365108	365108	SRS4578150	SAMN06266086	marine metagenome
SRR8881733	15613473600	300	6278	SRX5667559	RNA-Seq	other	METATRANSCRIPTOMIC	PAIRED	SRP191948	PRJNA532325	532325	SRS4610512	SAMN11394174	marine metagenome
SRR8881734	14315718300	300	5267	SRX5667558	RNA-Seq	other	METATRANSCRIPTOMIC	PAIRED	SRP191948	PRJNA532325	532325	SRS4610515	SAMN11394175	marine metagenome
SRR8881735	16567630800	300	6316	SRX5667557	RNA-Seq	other	METATRANSCRIPTOMIC	PAIRED	SRP191948	PRJNA532325	532325	SRS4610513	SAMN11394176	marine metagenome
SRR8944066	16939753500	300	6987	SRX5724273	OTHER	RT-PCR	METATRANSCRIPTOMIC	PAIRED	SRP193418	PRJNA464610	464610	SRS4662387	SAMN11096701	marine metagenome
SRR9016408	6580915200	200	4316	SRX5794574	RNA-Seq	RANDOM	TRANSCRIPTOMIC	PAIRED	SRP156600	PRJNA484057	484057	SRS4725973	SAMN09758746	marine metagenome
SRR9093161	5219395584	202	1639	SRX5868198	RNA-Seq	PCR	METATRANSCRIPTOMIC	PAIRED	SRP198969	PRJNA543770	543770	SRS4791316	SAMN11783926	marine metagenome
SRR9093162	5622736458	202	1783	SRX5868197	RNA-Seq	PCR	METATRANSCRIPTOMIC	PAIRED	SRP198969	PRJNA543770	543770	SRS4791316	SAMN11783926	marine metagenome
SRR9093163	5709908952	202	1807	SRX5868196	RNA-Seq	PCR	METATRANSCRIPTOMIC	PAIRED	SRP198969	PRJNA543770	543770	SRS4791316	SAMN11783926	marine metagenome
SRR9093164	5198713810	183	1654	SRX5868195	RNA-Seq	PCR	METATRANSCRIPTOMIC	PAIRED	SRP198969	PRJNA543770	543770	SRS4791316	SAMN11783926	marine metagenome
SRR9093165	5448656898	202	1718	SRX5868194	RNA-Seq	PCR	METATRANSCRIPTOMIC	PAIRED	SRP198969	PRJNA543770	543770	SRS4791316	SAMN11783926	marine metagenome
SRR9093166	6131088850	202	1934	SRX5868193	RNA-Seq	PCR	METATRANSCRIPTOMIC	PAIRED	SRP198969	PRJNA543770	543770	SRS4791316	SAMN11783926	marine metagenome
SRR9618142	12561855000	300	5199	SRX6381187	OTHER	other	METATRANSCRIPTOMIC	PAIRED	SRP212503	PRJNA464606	464606	SRS5041715	SAMN11532183	marine metagenome
SRR9618143	11871027300	300	4627	SRX6381188	OTHER	other	METATRANSCRIPTOMIC	PAIRED	SRP212505	PRJNA464611	464611	SRS5041717	SAMN11532202	marine metagenome
SRR9618144	10659254100	300	4361	SRX6381189	OTHER	other	METATRANSCRIPTOMIC	PAIRED	SRP212504	PRJNA464608	464608	SRS5041716	SAMN11532186	marine metagenome
SRR9618146	12996791400	300	5101	SRX6381191	OTHER	other	METATRANSCRIPTOMIC	PAIRED	SRP212507	PRJNA464613	464613	SRS5041719	SAMN11533421	marine metagenome
SRR9618227	17757185700	300	7491	SRX6381272	OTHER	RT-PCR	METATRANSCRIPTOMIC	PAIRED	SRP212512	PRJNA464614	464614	SRS5041800	SAMN11528538	marine metagenome
SRR9618229	16224735300	300	6780	SRX6381274	OTHER	RT-PCR	METATRANSCRIPTOMIC	PAIRED	SRP212514	PRJNA464615	464615	SRS5041802	SAMN11532195	marine metagenome
SRR9618232	11243980200	300	4828	SRX6381277	OTHER	RT-PCR	METATRANSCRIPTOMIC	PAIRED	SRP212517	PRJNA464616	464616	SRS5041805	SAMN11532532	marine metagenome
SRR9618233	17286173700	300	7367	SRX6381278	OTHER	RT-PCR	METATRANSCRIPTOMIC	PAIRED	SRP212518	PRJNA464617	464617	SRS5041806	SAMN11533420	marine metagenome
SRR9618234	12789558000	300	5485	SRX6381279	OTHER	RT-PCR	METATRANSCRIPTOMIC	PAIRED	SRP212519	PRJNA464618	464618	SRS5041807	SAMN11532796	marine metagenome
SRR9618340	16180887600	300	6920	SRX6381385	OTHER	RT-PCR	METATRANSCRIPTOMIC	PAIRED	SRP212523	PRJNA464619	464619	SRS5041834	SAMN11528535	marine metagenome
SRR9618342	17031062400	300	7249	SRX6381387	OTHER	RT-PCR	METATRANSCRIPTOMIC	PAIRED	SRP212525	PRJNA464620	464620	SRS5041836	SAMN11532369	marine metagenome
SRR980293	3230597300	100	1563	SRX348621	RNA-Seq	RANDOM	METATRANSCRIPTOMIC	PAIRED	SRP032454	PRJNA222777	222777	SRS479386	SAMN02354008	marine metagenome
SRR984833	3230597300	100	1518	SRX373047	RNA-Seq	RANDOM	METATRANSCRIPTOMIC	PAIRED	SRP032454	PRJNA222777	222777	SRS498489	SAMN02354009	marine metagenome
SRR984835	2800135400	100	1562	SRX373048	RNA-Seq	RANDOM	METATRANSCRIPTOMIC	PAIRED	SRP032454	PRJNA222777	222777	SRS498490	SAMN02354010	marine metagenome
SRR984837	2800135400	100	1557	SRX373049	RNA-Seq	RANDOM	METATRANSCRIPTOMIC	PAIRED	SRP032454	PRJNA222777	222777	SRS498491	SAMN02354011	marine metagenome
SRR984839	3076667200	100	1566	SRX373050	RNA-Seq	RANDOM	METATRANSCRIPTOMIC	PAIRED	SRP032454	PRJNA222777	222777	SRS498492	SAMN02354012	marine metagenome
SRR984891	3076667200	100	1544	SRX373051	RNA-Seq	RANDOM	METATRANSCRIPTOMIC	PAIRED	SRP032454	PRJNA222777	222777	SRS498493	SAMN02354013	marine metagenome
SRR985022	3610378100	100	2011	SRX373052	RNA-Seq	RANDOM	METATRANSCRIPTOMIC	PAIRED	SRP032454	PRJNA222777	222777	SRS498494	SAMN02354014	marine metagenome
SRR985023	3610378100	100	2007	SRX373053	RNA-Seq	RANDOM	METATRANSCRIPTOMIC	PAIRED	SRP032454	PRJNA222777	222777	SRS498495	SAMN02354015	marine metagenome
SRR985024	3584606900	100	2195	SRX373054	RNA-Seq	RANDOM	METATRANSCRIPTOMIC	PAIRED	SRP032454	PRJNA222777	222777	SRS498497	SAMN02354016	marine metagenome
SRR985025	3584606900	100	2211	SRX373055	RNA-Seq	RANDOM	METATRANSCRIPTOMIC	PAIRED	SRP032454	PRJNA222777	222777	SRS498496	SAMN02354017	marine metagenome
SRR985026	3015686000	100	1649	SRX373056	RNA-Seq	RANDOM	METATRANSCRIPTOMIC	PAIRED	SRP032454	PRJNA222777	222777	SRS498498	SAMN02354018	marine metagenome
SRR985027	3015686000	100	1632	SRX373057	RNA-Seq	RANDOM	METATRANSCRIPTOMIC	PAIRED	SRP032454	PRJNA222777	222777	SRS498499	SAMN02354019	marine metagenome
SRR985028	3359034500	100	1836	SRX373058	RNA-Seq	RANDOM	METATRANSCRIPTOMIC	PAIRED	SRP032454	PRJNA222777	222777	SRS498500	SAMN02354020	marine metagenome
SRR985029	3359034500	100	1789	SRX373059	RNA-Seq	RANDOM	METATRANSCRIPTOMIC	PAIRED	SRP032454	PRJNA222777	222777	SRS498501	SAMN02354021	marine metagenome
SRR985030	2098062000	100	1327	SRX373060	RNA-Seq	RANDOM	METATRANSCRIPTOMIC	PAIRED	SRP032454	PRJNA222777	222777	SRS498502	SAMN02354022	marine metagenome
SRR985031	2098062000	100	1329	SRX373061	RNA-Seq	RANDOM	METATRANSCRIPTOMIC	PAIRED	SRP032454	PRJNA222777	222777	SRS498503	SAMN02354023	marine metagenome
SRR985301	1412425500	100	709	SRX373062	RNA-Seq	RANDOM	METATRANSCRIPTOMIC	PAIRED	SRP032454	PRJNA222777	222777	SRS498504	SAMN02354024	marine metagenome
SRR985423	1412425500	100	686	SRX373063	RNA-Seq	RANDOM	METATRANSCRIPTOMIC	PAIRED	SRP032454	PRJNA222777	222777	SRS498505	SAMN02354025	marine metagenome
SRR988005	3631277038	202	2327	SRX373064	RNA-Seq	RANDOM	METATRANSCRIPTOMIC	PAIRED	SRP032454	PRJNA222777	222777	SRS498506	SAMN02354026	marine metagenome
SRR988006	6018777456	202	3770	SRX373065	RNA-Seq	RANDOM	METATRANSCRIPTOMIC	PAIRED	SRP032454	PRJNA222777	222777	SRS498507	SAMN02354027	marine metagenome
SRR988007	3666087900	202	2349	SRX373070	RNA-Seq	RANDOM	METATRANSCRIPTOMIC	PAIRED	SRP032454	PRJNA222777	222777	SRS498512	SAMN02354032	marine metagenome
SRR988008	3631277038	202	2327	SRX373068	RNA-Seq	RANDOM	METATRANSCRIPTOMIC	PAIRED	SRP032454	PRJNA222777	222777	SRS498510	SAMN02354030	marine metagenome
SRR988009	6018777456	202	3770	SRX373069	RNA-Seq	RANDOM	METATRANSCRIPTOMIC	PAIRED	SRP032454	PRJNA222777	222777	SRS498511	SAMN02354031	marine metagenome
SRR988014	4894689674	202	3198	SRX373071	RNA-Seq	RANDOM	METATRANSCRIPTOMIC	PAIRED	SRP032454	PRJNA222777	222777	SRS498513	SAMN02354033	marine metagenome
SRR988024	5488790359	101	4507	SRX373073	RNA-Seq	RANDOM	METATRANSCRIPTOMIC	PAIRED	SRP032454	PRJNA222777	222777	SRS498515	SAMN02354035	marine metagenome
SRR988025	3835572768	202	2476	SRX373074	RNA-Seq	RANDOM	METATRANSCRIPTOMIC	PAIRED	SRP032454	PRJNA222777	222777	SRS498516	SAMN02354036	marine metagenome
SRR988026	4493603120	202	2960	SRX373075	RNA-Seq	RANDOM	METATRANSCRIPTOMIC	PAIRED	SRP032454	PRJNA222777	222777	SRS498517	SAMN02354037	marine metagenome
DRR128272	718326810	425	424	DRX121015	RNA-Seq	Oligo-dT	METATRANSCRIPTOMIC	PAIRED	DRP005412	PRJDB6924	563852	DRS107303	SAMD00115794	marine plankton metagenome
DRR128274	514266527	449	307	DRX121017	RNA-Seq	Oligo-dT	METATRANSCRIPTOMIC	PAIRED	DRP005412	PRJDB6924	563852	DRS107303	SAMD00115794	marine plankton metagenome
DRR128276	722653407	455	428	DRX121019	RNA-Seq	Oligo-dT	METATRANSCRIPTOMIC	PAIRED	DRP005412	PRJDB6924	563852	DRS107304	SAMD00115795	marine plankton metagenome
DRR128278	489517487	429	290	DRX121021	RNA-Seq	Oligo-dT	METATRANSCRIPTOMIC	PAIRED	DRP005412	PRJDB6924	563852	DRS107304	SAMD00115795	marine plankton metagenome
DRR169098	1566897099	401	884	DRX159712	RNA-Seq	PolyA	METATRANSCRIPTOMIC	PAIRED	DRP005412	PRJDB6924	563852	DRS107303	SAMD00115794	marine plankton metagenome
DRR169099	2117803239	393	1254	DRX159713	RNA-Seq	PolyA	METATRANSCRIPTOMIC	PAIRED	DRP005412	PRJDB6924	563852	DRS107304	SAMD00115795	marine plankton metagenome
DRR190454	564481458	393	221	DRX180918	RNA-Seq	Oligo-dT	METATRANSCRIPTOMIC	PAIRED	DRP005412	PRJDB6924	563852	DRS107303	SAMD00115794	marine plankton metagenome
DRR190455	460002915	426	189	DRX180919	RNA-Seq	Oligo-dT	METATRANSCRIPTOMIC	PAIRED	DRP005412	PRJDB6924	563852	DRS107303	SAMD00115794	marine plankton metagenome
DRR190456	629152696	435	266	DRX180920	RNA-Seq	Oligo-dT	METATRANSCRIPTOMIC	PAIRED	DRP005412	PRJDB6924	563852	DRS107304	SAMD00115795	marine plankton metagenome
DRR190457	467550141	401	182	DRX180921	RNA-Seq	Oligo-dT	METATRANSCRIPTOMIC	PAIRED	DRP005412	PRJDB6924	563852	DRS107304	SAMD00115795	marine plankton metagenome
DRR218316	1767735074	602	1082	DRX208629	OTHER	other	VIRAL RNA	PAIRED	DRP005972	PRJDB9590	620958	DRS128860	SAMD00216011	marine plankton metagenome
SRR10748743	2420815692	302	960	SRX7423651	RNA-Seq	RANDOM	METATRANSCRIPTOMIC	PAIRED	SRP238411	PRJNA596510	596510	SRS5869761	SAMN13639918	marine plankton metagenome
SRR10748744	2044825390	302	802	SRX7423650	RNA-Seq	RANDOM	METATRANSCRIPTOMIC	PAIRED	SRP238411	PRJNA596510	596510	SRS5869762	SAMN13639870	marine plankton metagenome
SRR10748745	2459393776	302	978	SRX7423649	RNA-Seq	RANDOM	METATRANSCRIPTOMIC	PAIRED	SRP238411	PRJNA596510	596510	SRS5869759	SAMN13639880	marine plankton metagenome
SRR10748746	2338548476	302	925	SRX7423648	RNA-Seq	RANDOM	METATRANSCRIPTOMIC	PAIRED	SRP238411	PRJNA596510	596510	SRS5869760	SAMN13639908	marine plankton metagenome
SRR10748747	2683689478	302	1065	SRX7423647	RNA-Seq	RANDOM	METATRANSCRIPTOMIC	PAIRED	SRP238411	PRJNA596510	596510	SRS5869741	SAMN13639901	marine plankton metagenome
SRR10748748	2375555858	302	939	SRX7423646	RNA-Seq	RANDOM	METATRANSCRIPTOMIC	PAIRED	SRP238411	PRJNA596510	596510	SRS5869758	SAMN13639866	marine plankton metagenome
SRR10748749	2426079552	302	959	SRX7423645	RNA-Seq	RANDOM	METATRANSCRIPTOMIC	PAIRED	SRP238411	PRJNA596510	596510	SRS5869757	SAMN13639868	marine plankton metagenome
SRR10748750	2350113868	302	939	SRX7423644	RNA-Seq	RANDOM	METATRANSCRIPTOMIC	PAIRED	SRP238411	PRJNA596510	596510	SRS5869746	SAMN13639906	marine plankton metagenome
SRR10748751	2044321654	302	806	SRX7423643	RNA-Seq	RANDOM	METATRANSCRIPTOMIC	PAIRED	SRP238411	PRJNA596510	596510	SRS5869756	SAMN13639910	marine plankton metagenome
SRR10748752	2069244506	302	817	SRX7423642	RNA-Seq	RANDOM	METATRANSCRIPTOMIC	PAIRED	SRP238411	PRJNA596510	596510	SRS5869755	SAMN13639912	marine plankton metagenome
SRR10748753	2324448398	302	912	SRX7423641	RNA-Seq	RANDOM	METATRANSCRIPTOMIC	PAIRED	SRP238411	PRJNA596510	596510	SRS5869754	SAMN13639922	marine plankton metagenome
SRR10748754	2979444118	302	1190	SRX7423640	RNA-Seq	RANDOM	METATRANSCRIPTOMIC	PAIRED	SRP238411	PRJNA596510	596510	SRS5869753	SAMN13639936	marine plankton metagenome
SRR10748755	2432023214	302	963	SRX7423639	RNA-Seq	RANDOM	METATRANSCRIPTOMIC	PAIRED	SRP238411	PRJNA596510	596510	SRS5869753	SAMN13639936	marine plankton metagenome
SRR10748756	2056310148	302	819	SRX7423638	RNA-Seq	RANDOM	METATRANSCRIPTOMIC	PAIRED	SRP238411	PRJNA596510	596510	SRS5869751	SAMN13639892	marine plankton metagenome
SRR10748757	2280099396	302	900	SRX7423637	RNA-Seq	RANDOM	METATRANSCRIPTOMIC	PAIRED	SRP238411	PRJNA596510	596510	SRS5869752	SAMN13639890	marine plankton metagenome
SRR10748758	3306247982	302	1313	SRX7423636	RNA-Seq	RANDOM	METATRANSCRIPTOMIC	PAIRED	SRP238411	PRJNA596510	596510	SRS5869750	SAMN13639902	marine plankton metagenome
SRR10748759	2460451682	302	971	SRX7423635	RNA-Seq	RANDOM	METATRANSCRIPTOMIC	PAIRED	SRP238411	PRJNA596510	596510	SRS5869749	SAMN13639872	marine plankton metagenome
SRR10748760	2014683676	302	801	SRX7423634	RNA-Seq	RANDOM	METATRANSCRIPTOMIC	PAIRED	SRP238411	PRJNA596510	596510	SRS5869744	SAMN13639896	marine plankton metagenome
SRR10748761	2617287228	302	1044	SRX7423633	RNA-Seq	RANDOM	METATRANSCRIPTOMIC	PAIRED	SRP238411	PRJNA596510	596510	SRS5869706	SAMN13639932	marine plankton metagenome
SRR10748762	2421073600	302	947	SRX7423632	RNA-Seq	RANDOM	METATRANSCRIPTOMIC	PAIRED	SRP238411	PRJNA596510	596510	SRS5869748	SAMN13639882	marine plankton metagenome
SRR10748763	2365191218	302	938	SRX7423631	RNA-Seq	RANDOM	METATRANSCRIPTOMIC	PAIRED	SRP238411	PRJNA596510	596510	SRS5869747	SAMN13639920	marine plankton metagenome
SRR10748764	2431749300	302	965	SRX7423630	RNA-Seq	RANDOM	METATRANSCRIPTOMIC	PAIRED	SRP238411	PRJNA596510	596510	SRS5869746	SAMN13639906	marine plankton metagenome
SRR10748765	3054905160	302	1208	SRX7423629	RNA-Seq	RANDOM	METATRANSCRIPTOMIC	PAIRED	SRP238411	PRJNA596510	596510	SRS5869744	SAMN13639896	marine plankton metagenome
SRR10748766	2373371492	302	936	SRX7423628	RNA-Seq	RANDOM	METATRANSCRIPTOMIC	PAIRED	SRP238411	PRJNA596510	596510	SRS5869743	SAMN13639884	marine plankton metagenome
SRR10748767	2033691556	302	804	SRX7423627	RNA-Seq	RANDOM	METATRANSCRIPTOMIC	PAIRED	SRP238411	PRJNA596510	596510	SRS5869745	SAMN13639886	marine plankton metagenome
SRR10748768	1998155820	302	790	SRX7423626	RNA-Seq	RANDOM	METATRANSCRIPTOMIC	PAIRED	SRP238411	PRJNA596510	596510	SRS5869741	SAMN13639901	marine plankton metagenome
SRR10748769	2260538554	302	897	SRX7423625	RNA-Seq	RANDOM	METATRANSCRIPTOMIC	PAIRED	SRP238411	PRJNA596510	596510	SRS5869740	SAMN13639898	marine plankton metagenome
SRR10748770	2138955770	302	856	SRX7423624	RNA-Seq	RANDOM	METATRANSCRIPTOMIC	PAIRED	SRP238411	PRJNA596510	596510	SRS5869742	SAMN13639926	marine plankton metagenome
SRR10748771	2312433932	302	912	SRX7423577	RNA-Seq	RANDOM	METATRANSCRIPTOMIC	PAIRED	SRP238411	PRJNA596510	596510	SRS5869692	SAMN13639914	marine plankton metagenome
SRR10748772	2780474136	302	1106	SRX7423623	RNA-Seq	RANDOM	METATRANSCRIPTOMIC	PAIRED	SRP238411	PRJNA596510	596510	SRS5869739	SAMN13639888	marine plankton metagenome
SRR10748773	3323949108	302	1360	SRX7423622	RNA-Seq	RANDOM	METATRANSCRIPTOMIC	PAIRED	SRP238411	PRJNA596510	596510	SRS5869738	SAMN13639907	marine plankton metagenome
SRR10748774	3327173260	302	1381	SRX7423621	RNA-Seq	RANDOM	METATRANSCRIPTOMIC	PAIRED	SRP238411	PRJNA596510	596510	SRS5869737	SAMN13639935	marine plankton metagenome
SRR10748775	3404004174	302	1399	SRX7423620	RNA-Seq	RANDOM	METATRANSCRIPTOMIC	PAIRED	SRP238411	PRJNA596510	596510	SRS5869736	SAMN13639921	marine plankton metagenome
SRR10748776	3005267534	302	1236	SRX7423619	RNA-Seq	RANDOM	METATRANSCRIPTOMIC	PAIRED	SRP238411	PRJNA596510	596510	SRS5869735	SAMN13639933	marine plankton metagenome
SRR10748777	3234501238	302	1332	SRX7423618	RNA-Seq	RANDOM	METATRANSCRIPTOMIC	PAIRED	SRP238411	PRJNA596510	596510	SRS5869734	SAMN13639900	marine plankton metagenome
SRR10748778	3081097922	302	1274	SRX7423617	RNA-Seq	RANDOM	METATRANSCRIPTOMIC	PAIRED	SRP238411	PRJNA596510	596510	SRS5869733	SAMN13639877	marine plankton metagenome
SRR10748779	3258957198	302	1344	SRX7423616	RNA-Seq	RANDOM	METATRANSCRIPTOMIC	PAIRED	SRP238411	PRJNA596510	596510	SRS5869732	SAMN13639931	marine plankton metagenome
SRR10748780	2862795108	302	1192	SRX7423615	RNA-Seq	RANDOM	METATRANSCRIPTOMIC	PAIRED	SRP238411	PRJNA596510	596510	SRS5869731	SAMN13639929	marine plankton metagenome
SRR10748781	3004130504	302	1233	SRX7423614	RNA-Seq	RANDOM	METATRANSCRIPTOMIC	PAIRED	SRP238411	PRJNA596510	596510	SRS5869730	SAMN13639885	marine plankton metagenome
SRR10748782	2479916488	302	977	SRX7423613	RNA-Seq	RANDOM	METATRANSCRIPTOMIC	PAIRED	SRP238411	PRJNA596510	596510	SRS5869729	SAMN13639874	marine plankton metagenome
SRR10748783	3562502532	302	1464	SRX7423612	RNA-Seq	RANDOM	METATRANSCRIPTOMIC	PAIRED	SRP238411	PRJNA596510	596510	SRS5869728	SAMN13639919	marine plankton metagenome
SRR10748784	3164437540	302	1299	SRX7423611	RNA-Seq	RANDOM	METATRANSCRIPTOMIC	PAIRED	SRP238411	PRJNA596510	596510	SRS5869727	SAMN13639917	marine plankton metagenome
SRR10748785	2914382748	302	1209	SRX7423610	RNA-Seq	RANDOM	METATRANSCRIPTOMIC	PAIRED	SRP238411	PRJNA596510	596510	SRS5869726	SAMN13639899	marine plankton metagenome
SRR10748786	3315373516	302	1363	SRX7423609	RNA-Seq	RANDOM	METATRANSCRIPTOMIC	PAIRED	SRP238411	PRJNA596510	596510	SRS5869725	SAMN13639875	marine plankton metagenome
SRR10748787	3210811754	302	1326	SRX7423608	RNA-Seq	RANDOM	METATRANSCRIPTOMIC	PAIRED	SRP238411	PRJNA596510	596510	SRS5869724	SAMN13639895	marine plankton metagenome
SRR10748788	3196851502	302	1313	SRX7423607	RNA-Seq	RANDOM	METATRANSCRIPTOMIC	PAIRED	SRP238411	PRJNA596510	596510	SRS5869723	SAMN13639873	marine plankton metagenome
SRR10748789	3537070508	302	1452	SRX7423606	RNA-Seq	RANDOM	METATRANSCRIPTOMIC	PAIRED	SRP238411	PRJNA596510	596510	SRS5869722	SAMN13639923	marine plankton metagenome
SRR10748790	3167403180	302	1306	SRX7423605	RNA-Seq	RANDOM	METATRANSCRIPTOMIC	PAIRED	SRP238411	PRJNA596510	596510	SRS5869721	SAMN13639937	marine plankton metagenome
SRR10748791	3159542422	302	1304	SRX7423604	RNA-Seq	RANDOM	METATRANSCRIPTOMIC	PAIRED	SRP238411	PRJNA596510	596510	SRS5869720	SAMN13639927	marine plankton metagenome
SRR10748792	3093014238	302	1267	SRX7423603	RNA-Seq	RANDOM	METATRANSCRIPTOMIC	PAIRED	SRP238411	PRJNA596510	596510	SRS5869719	SAMN13639881	marine plankton metagenome
SRR10748793	2042961446	302	805	SRX7423602	RNA-Seq	RANDOM	METATRANSCRIPTOMIC	PAIRED	SRP238411	PRJNA596510	596510	SRS5869718	SAMN13639876	marine plankton metagenome
SRR10748794	3315273252	302	1357	SRX7423601	RNA-Seq	RANDOM	METATRANSCRIPTOMIC	PAIRED	SRP238411	PRJNA596510	596510	SRS5869717	SAMN13639909	marine plankton metagenome
SRR10748795	2953486312	302	1214	SRX7423600	RNA-Seq	RANDOM	METATRANSCRIPTOMIC	PAIRED	SRP238411	PRJNA596510	596510	SRS5869716	SAMN13639925	marine plankton metagenome
SRR10748796	2925895894	302	1204	SRX7423599	RNA-Seq	RANDOM	METATRANSCRIPTOMIC	PAIRED	SRP238411	PRJNA596510	596510	SRS5869715	SAMN13639883	marine plankton metagenome
SRR10748797	3181549766	302	1304	SRX7423598	RNA-Seq	RANDOM	METATRANSCRIPTOMIC	PAIRED	SRP238411	PRJNA596510	596510	SRS5869714	SAMN13639891	marine plankton metagenome
SRR10748798	3055816898	302	1260	SRX7423597	RNA-Seq	RANDOM	METATRANSCRIPTOMIC	PAIRED	SRP238411	PRJNA596510	596510	SRS5869713	SAMN13639915	marine plankton metagenome
SRR10748799	3878191588	302	1583	SRX7423596	RNA-Seq	RANDOM	METATRANSCRIPTOMIC	PAIRED	SRP238411	PRJNA596510	596510	SRS5869711	SAMN13639913	marine plankton metagenome
SRR10748800	2551794904	302	1055	SRX7423595	RNA-Seq	RANDOM	METATRANSCRIPTOMIC	PAIRED	SRP238411	PRJNA596510	596510	SRS5869712	SAMN13639867	marine plankton metagenome
SRR10748801	3122395214	302	1281	SRX7423594	RNA-Seq	RANDOM	METATRANSCRIPTOMIC	PAIRED	SRP238411	PRJNA596510	596510	SRS5869710	SAMN13639903	marine plankton metagenome
SRR10748802	3279321360	302	1341	SRX7423593	RNA-Seq	RANDOM	METATRANSCRIPTOMIC	PAIRED	SRP238411	PRJNA596510	596510	SRS5869709	SAMN13639887	marine plankton metagenome
SRR10748803	2755284014	302	1136	SRX7423592	RNA-Seq	RANDOM	METATRANSCRIPTOMIC	PAIRED	SRP238411	PRJNA596510	596510	SRS5869708	SAMN13639889	marine plankton metagenome
SRR10748804	2529204700	302	1005	SRX7423591	RNA-Seq	RANDOM	METATRANSCRIPTOMIC	PAIRED	SRP238411	PRJNA596510	596510	SRS5869706	SAMN13639932	marine plankton metagenome
SRR10748805	3286350712	302	1340	SRX7423590	RNA-Seq	RANDOM	METATRANSCRIPTOMIC	PAIRED	SRP238411	PRJNA596510	596510	SRS5869707	SAMN13639905	marine plankton metagenome
SRR10748806	3197614052	302	1323	SRX7423589	RNA-Seq	RANDOM	METATRANSCRIPTOMIC	PAIRED	SRP238411	PRJNA596510	596510	SRS5869705	SAMN13639879	marine plankton metagenome
SRR10748807	3049915214	302	1256	SRX7423588	RNA-Seq	RANDOM	METATRANSCRIPTOMIC	PAIRED	SRP238411	PRJNA596510	596510	SRS5869703	SAMN13639897	marine plankton metagenome
SRR10748808	3097080970	302	1273	SRX7423587	RNA-Seq	RANDOM	METATRANSCRIPTOMIC	PAIRED	SRP238411	PRJNA596510	596510	SRS5869704	SAMN13639911	marine plankton metagenome
SRR10748809	3309307544	302	1356	SRX7423586	RNA-Seq	RANDOM	METATRANSCRIPTOMIC	PAIRED	SRP238411	PRJNA596510	596510	SRS5869702	SAMN13639893	marine plankton metagenome
SRR10748810	2723557102	302	1145	SRX7423585	RNA-Seq	RANDOM	METATRANSCRIPTOMIC	PAIRED	SRP238411	PRJNA596510	596510	SRS5869701	SAMN13639871	marine plankton metagenome
SRR10748811	3026577862	302	1251	SRX7423584	RNA-Seq	RANDOM	METATRANSCRIPTOMIC	PAIRED	SRP238411	PRJNA596510	596510	SRS5869700	SAMN13639869	marine plankton metagenome
SRR10748812	997925176	302	401	SRX7423583	RNA-Seq	RANDOM	METATRANSCRIPTOMIC	PAIRED	SRP238411	PRJNA596510	596510	SRS5869699	SAMN13639894	marine plankton metagenome
SRR10748813	2381176380	302	945	SRX7423582	RNA-Seq	RANDOM	METATRANSCRIPTOMIC	PAIRED	SRP238411	PRJNA596510	596510	SRS5869698	SAMN13639916	marine plankton metagenome
SRR10748814	2566554248	302	1003	SRX7423581	RNA-Seq	RANDOM	METATRANSCRIPTOMIC	PAIRED	SRP238411	PRJNA596510	596510	SRS5869697	SAMN13639928	marine plankton metagenome
SRR10748815	2277505216	302	900	SRX7423580	RNA-Seq	RANDOM	METATRANSCRIPTOMIC	PAIRED	SRP238411	PRJNA596510	596510	SRS5869693	SAMN13639878	marine plankton metagenome
SRR10748816	2269303802	302	896	SRX7423579	RNA-Seq	RANDOM	METATRANSCRIPTOMIC	PAIRED	SRP238411	PRJNA596510	596510	SRS5869696	SAMN13639904	marine plankton metagenome
SRR10748817	2283897952	302	907	SRX7423578	RNA-Seq	RANDOM	METATRANSCRIPTOMIC	PAIRED	SRP238411	PRJNA596510	596510	SRS5869695	SAMN13639934	marine plankton metagenome
SRR10748818	1685034670	302	664	SRX7423652	RNA-Seq	RANDOM	METATRANSCRIPTOMIC	PAIRED	SRP238411	PRJNA596510	596510	SRS5869763	SAMN13639930	marine plankton metagenome
SRR10748819	2378713268	302	943	SRX7423576	RNA-Seq	RANDOM	METATRANSCRIPTOMIC	PAIRED	SRP238411	PRJNA596510	596510	SRS5869694	SAMN13639924	marine plankton metagenome
SRR10748820	2666543428	302	1063	SRX7423575	RNA-Seq	RANDOM	METATRANSCRIPTOMIC	PAIRED	SRP238411	PRJNA596510	596510	SRS5869693	SAMN13639878	marine plankton metagenome
SRR10748821	2263276486	302	901	SRX7423574	RNA-Seq	RANDOM	METATRANSCRIPTOMIC	PAIRED	SRP238411	PRJNA596510	596510	SRS5869692	SAMN13639914	marine plankton metagenome
SRR5270431	3262533209	101	2014	SRX2574483	RNA-Seq	other	TRANSCRIPTOMIC	SINGLE	SRP100195	PRJNA374879	374879	SRS1990252	SAMN06339520	marine plankton metagenome
SRR5270432	3042546422	101	1875	SRX2574484	RNA-Seq	other	TRANSCRIPTOMIC	SINGLE	SRP100195	PRJNA374879	374879	SRS1990253	SAMN06339519	marine plankton metagenome
SRR5270433	3068060739	101	1908	SRX2574485	RNA-Seq	other	TRANSCRIPTOMIC	SINGLE	SRP100195	PRJNA374879	374879	SRS1990256	SAMN06339518	marine plankton metagenome
SRR5270434	3862709347	101	2500	SRX2574486	RNA-Seq	other	TRANSCRIPTOMIC	SINGLE	SRP100195	PRJNA374879	374879	SRS1990254	SAMN06339517	marine plankton metagenome
SRR5270435	3647882044	101	2344	SRX2574487	RNA-Seq	other	TRANSCRIPTOMIC	SINGLE	SRP100195	PRJNA374879	374879	SRS1990255	SAMN06339516	marine plankton metagenome
SRR5270436	3814925540	101	2443	SRX2574488	RNA-Seq	other	TRANSCRIPTOMIC	SINGLE	SRP100195	PRJNA374879	374879	SRS1990257	SAMN06339515	marine plankton metagenome
SRR5270437	3528225930	101	2250	SRX2574489	RNA-Seq	other	TRANSCRIPTOMIC	SINGLE	SRP100195	PRJNA374879	374879	SRS1990258	SAMN06339514	marine plankton metagenome
SRR5270438	3932379955	101	2497	SRX2574490	RNA-Seq	other	TRANSCRIPTOMIC	SINGLE	SRP100195	PRJNA374879	374879	SRS1990259	SAMN06339513	marine plankton metagenome
SRR5270439	3301925330	101	2112	SRX2574491	RNA-Seq	other	TRANSCRIPTOMIC	SINGLE	SRP100195	PRJNA374879	374879	SRS1990260	SAMN06339512	marine plankton metagenome
SRR5270440	3654489868	101	2349	SRX2574492	RNA-Seq	other	TRANSCRIPTOMIC	SINGLE	SRP100195	PRJNA374879	374879	SRS1990261	SAMN06339511	marine plankton metagenome
SRR5270441	4052877197	101	2607	SRX2574493	RNA-Seq	other	TRANSCRIPTOMIC	SINGLE	SRP100195	PRJNA374879	374879	SRS1990262	SAMN06339510	marine plankton metagenome
SRR5270442	4080501808	101	2615	SRX2574494	RNA-Seq	other	TRANSCRIPTOMIC	SINGLE	SRP100195	PRJNA374879	374879	SRS1990263	SAMN06339509	marine plankton metagenome
SRR7796773	17858814800	200	7228	SRX4649181	RNA-Seq	RANDOM	METATRANSCRIPTOMIC	PAIRED	SRP159901	PRJNA489497	489497	SRS3747188	SAMN09981214	marine plankton metagenome
SRR7796774	13601194200	200	5497	SRX4649180	RNA-Seq	RANDOM	METATRANSCRIPTOMIC	PAIRED	SRP159901	PRJNA489497	489497	SRS3747187	SAMN09981213	marine plankton metagenome
SRR7796775	17342922800	200	7248	SRX4649186	RNA-Seq	RANDOM	METATRANSCRIPTOMIC	PAIRED	SRP159901	PRJNA489497	489497	SRS3747189	SAMN09981211	marine plankton metagenome
SRR7796776	13094526400	200	5443	SRX4649185	RNA-Seq	RANDOM	METATRANSCRIPTOMIC	PAIRED	SRP159901	PRJNA489497	489497	SRS3747189	SAMN09981211	marine plankton metagenome
SRR7796777	13503030400	200	5599	SRX4649184	RNA-Seq	RANDOM	METATRANSCRIPTOMIC	PAIRED	SRP159901	PRJNA489497	489497	SRS3747189	SAMN09981211	marine plankton metagenome
SRR7796778	13910805000	200	5668	SRX4649183	RNA-Seq	RANDOM	METATRANSCRIPTOMIC	PAIRED	SRP159901	PRJNA489497	489497	SRS3747186	SAMN09981212	marine plankton metagenome
SRR7796779	13606471200	200	5488	SRX4649179	RNA-Seq	RANDOM	METATRANSCRIPTOMIC	PAIRED	SRP159901	PRJNA489497	489497	SRS3747187	SAMN09981213	marine plankton metagenome
SRR7796780	13115929200	200	5273	SRX4649188	RNA-Seq	RANDOM	METATRANSCRIPTOMIC	PAIRED	SRP159901	PRJNA489497	489497	SRS3747187	SAMN09981213	marine plankton metagenome
SRR7796781	10430802400	200	4241	SRX4649187	RNA-Seq	RANDOM	METATRANSCRIPTOMIC	PAIRED	SRP159901	PRJNA489497	489497	SRS3747188	SAMN09981214	marine plankton metagenome
SRR7796782	13374061800	200	5434	SRX4649182	RNA-Seq	RANDOM	METATRANSCRIPTOMIC	PAIRED	SRP159901	PRJNA489497	489497	SRS3747188	SAMN09981214	marine plankton metagenome
SRR7796783	17139117400	200	7005	SRX4649178	RNA-Seq	RANDOM	METATRANSCRIPTOMIC	PAIRED	SRP159901	PRJNA489497	489497	SRS3747186	SAMN09981212	marine plankton metagenome
SRR7796784	10909398600	200	4447	SRX4649177	RNA-Seq	RANDOM	METATRANSCRIPTOMIC	PAIRED	SRP159901	PRJNA489497	489497	SRS3747186	SAMN09981212	marine plankton metagenome
SRR9607894	1749840850	302	698	SRX6371601	RNA-Seq	other	METATRANSCRIPTOMIC	PAIRED	SRP212194	PRJNA550423	550423	SRS5032649	SAMN12129229	marine plankton metagenome
SRR9607895	1094747584	302	414	SRX6371600	RNA-Seq	other	METATRANSCRIPTOMIC	PAIRED	SRP212194	PRJNA550423	550423	SRS5032650	SAMN12129228	marine plankton metagenome
SRR9607896	1157946822	302	442	SRX6371599	RNA-Seq	other	METATRANSCRIPTOMIC	PAIRED	SRP212194	PRJNA550423	550423	SRS5032644	SAMN12129225	marine plankton metagenome
SRR9607897	1176759308	302	471	SRX6371598	RNA-Seq	other	METATRANSCRIPTOMIC	PAIRED	SRP212194	PRJNA550423	550423	SRS5032645	SAMN12129224	marine plankton metagenome
SRR9607898	1889659602	302	708	SRX6371597	RNA-Seq	other	METATRANSCRIPTOMIC	PAIRED	SRP212194	PRJNA550423	550423	SRS5032643	SAMN12129227	marine plankton metagenome
SRR9607899	954263224	302	363	SRX6371596	RNA-Seq	other	METATRANSCRIPTOMIC	PAIRED	SRP212194	PRJNA550423	550423	SRS5032641	SAMN12129226	marine plankton metagenome
SRR9607900	963637304	302	370	SRX6371595	RNA-Seq	other	METATRANSCRIPTOMIC	PAIRED	SRP212194	PRJNA550423	550423	SRS5032647	SAMN12129220	marine plankton metagenome
SRR9607901	2474440926	302	932	SRX6371594	RNA-Seq	other	METATRANSCRIPTOMIC	PAIRED	SRP212194	PRJNA550423	550423	SRS5032638	SAMN12129219	marine plankton metagenome
SRR9607902	2231784228	302	883	SRX6371593	RNA-Seq	other	METATRANSCRIPTOMIC	PAIRED	SRP212194	PRJNA550423	550423	SRS5032648	SAMN12129223	marine plankton metagenome
SRR9607903	1271022568	302	480	SRX6371592	RNA-Seq	other	METATRANSCRIPTOMIC	PAIRED	SRP212194	PRJNA550423	550423	SRS5032646	SAMN12129222	marine plankton metagenome
SRR9607914	2122070950	302	805	SRX6371581	RNA-Seq	other	METATRANSCRIPTOMIC	PAIRED	SRP212194	PRJNA550423	550423	SRS5032664	SAMN12129239	marine plankton metagenome
SRR9607915	1373089206	302	525	SRX6371580	RNA-Seq	other	METATRANSCRIPTOMIC	PAIRED	SRP212194	PRJNA550423	550423	SRS5032665	SAMN12129240	marine plankton metagenome
SRR9607918	1320108440	302	499	SRX6371577	RNA-Seq	other	METATRANSCRIPTOMIC	PAIRED	SRP212194	PRJNA550423	550423	SRS5032660	SAMN12129231	marine plankton metagenome
SRR9607919	1227381454	302	466	SRX6371576	RNA-Seq	other	METATRANSCRIPTOMIC	PAIRED	SRP212194	PRJNA550423	550423	SRS5032659	SAMN12129232	marine plankton metagenome
SRR9607920	1687549122	302	639	SRX6371575	RNA-Seq	other	METATRANSCRIPTOMIC	PAIRED	SRP212194	PRJNA550423	550423	SRS5032658	SAMN12129233	marine plankton metagenome
SRR9607921	1067078948	302	405	SRX6371574	RNA-Seq	other	METATRANSCRIPTOMIC	PAIRED	SRP212194	PRJNA550423	550423	SRS5032663	SAMN12129234	marine plankton metagenome
SRR9607922	1377443442	302	540	SRX6371573	RNA-Seq	other	METATRANSCRIPTOMIC	PAIRED	SRP212194	PRJNA550423	550423	SRS5032662	SAMN12129235	marine plankton metagenome
SRR9607923	821093002	302	321	SRX6371572	RNA-Seq	other	METATRANSCRIPTOMIC	PAIRED	SRP212194	PRJNA550423	550423	SRS5032661	SAMN12129236	marine plankton metagenome
SRR9607937	1614852890	302	641	SRX6371558	RNA-Seq	other	METATRANSCRIPTOMIC	PAIRED	SRP212194	PRJNA550423	550423	SRS5032603	SAMN12129189	marine plankton metagenome
SRR9607938	1335929616	302	521	SRX6371557	RNA-Seq	other	METATRANSCRIPTOMIC	PAIRED	SRP212194	PRJNA550423	550423	SRS5032657	SAMN12129248	marine plankton metagenome
SRR9607939	2268380890	302	874	SRX6371556	RNA-Seq	other	METATRANSCRIPTOMIC	PAIRED	SRP212194	PRJNA550423	550423	SRS5032656	SAMN12129247	marine plankton metagenome
SRR9607940	1228824108	302	469	SRX6371555	RNA-Seq	other	METATRANSCRIPTOMIC	PAIRED	SRP212194	PRJNA550423	550423	SRS5032655	SAMN12129246	marine plankton metagenome
SRR9607941	1933524498	302	733	SRX6371554	RNA-Seq	other	METATRANSCRIPTOMIC	PAIRED	SRP212194	PRJNA550423	550423	SRS5032654	SAMN12129245	marine plankton metagenome
SRR9607942	1082832476	302	422	SRX6371553	RNA-Seq	other	METATRANSCRIPTOMIC	PAIRED	SRP212194	PRJNA550423	550423	SRS5032653	SAMN12129244	marine plankton metagenome
SRR9607943	1303212446	302	502	SRX6371552	RNA-Seq	other	METATRANSCRIPTOMIC	PAIRED	SRP212194	PRJNA550423	550423	SRS5032652	SAMN12129243	marine plankton metagenome
SRR9607944	1342252892	302	523	SRX6371551	RNA-Seq	other	METATRANSCRIPTOMIC	PAIRED	SRP212194	PRJNA550423	550423	SRS5032651	SAMN12129242	marine plankton metagenome
SRR9607945	2661317922	302	1041	SRX6371550	RNA-Seq	other	METATRANSCRIPTOMIC	PAIRED	SRP212194	PRJNA550423	550423	SRS5032606	SAMN12129183	marine plankton metagenome
SRR9607946	1379740454	302	529	SRX6371549	RNA-Seq	other	METATRANSCRIPTOMIC	PAIRED	SRP212194	PRJNA550423	550423	SRS5032635	SAMN12129206	marine plankton metagenome
SRR9607947	1785405880	302	685	SRX6371548	RNA-Seq	other	METATRANSCRIPTOMIC	PAIRED	SRP212194	PRJNA550423	550423	SRS5032632	SAMN12129191	marine plankton metagenome
SRR9607958	1524885882	302	605	SRX6371537	RNA-Seq	other	METATRANSCRIPTOMIC	PAIRED	SRP212194	PRJNA550423	550423	SRS5032642	SAMN12129230	marine plankton metagenome
SRR9607959	1903329330	302	737	SRX6371536	RNA-Seq	other	METATRANSCRIPTOMIC	PAIRED	SRP212194	PRJNA550423	550423	SRS5032640	SAMN12129241	marine plankton metagenome
SRR9607960	1787770842	302	709	SRX6371535	RNA-Seq	other	METATRANSCRIPTOMIC	PAIRED	SRP212194	PRJNA550423	550423	SRS5032637	SAMN12129217	marine plankton metagenome
SRR9607961	1985529200	302	748	SRX6371534	RNA-Seq	other	METATRANSCRIPTOMIC	PAIRED	SRP212194	PRJNA550423	550423	SRS5032639	SAMN12129221	marine plankton metagenome
SRR9607974	897473634	302	357	SRX6371521	RNA-Seq	other	METATRANSCRIPTOMIC	PAIRED	SRP212194	PRJNA550423	550423	SRS5032636	SAMN12129171	marine plankton metagenome
SRR9607986	1857336542	302	707	SRX6371509	RNA-Seq	other	METATRANSCRIPTOMIC	PAIRED	SRP212194	PRJNA550423	550423	SRS5032602	SAMN12129188	marine plankton metagenome
SRR9607987	1566625302	302	599	SRX6371508	RNA-Seq	other	METATRANSCRIPTOMIC	PAIRED	SRP212194	PRJNA550423	550423	SRS5032631	SAMN12129192	marine plankton metagenome
SRR9607988	1954572992	302	746	SRX6371507	RNA-Seq	other	METATRANSCRIPTOMIC	PAIRED	SRP212194	PRJNA550423	550423	SRS5032630	SAMN12129193	marine plankton metagenome
SRR9607989	1255545370	302	481	SRX6371506	RNA-Seq	other	METATRANSCRIPTOMIC	PAIRED	SRP212194	PRJNA550423	550423	SRS5032629	SAMN12129194	marine plankton metagenome
SRR9607990	1737981612	302	691	SRX6371505	RNA-Seq	other	METATRANSCRIPTOMIC	PAIRED	SRP212194	PRJNA550423	550423	SRS5032611	SAMN12129184	marine plankton metagenome
SRR9607991	1836142182	302	708	SRX6371504	RNA-Seq	other	METATRANSCRIPTOMIC	PAIRED	SRP212194	PRJNA550423	550423	SRS5032612	SAMN12129185	marine plankton metagenome
SRR9607992	985443214	302	381	SRX6371503	RNA-Seq	other	METATRANSCRIPTOMIC	PAIRED	SRP212194	PRJNA550423	550423	SRS5032609	SAMN12129186	marine plankton metagenome
SRR9607993	1873489012	302	716	SRX6371502	RNA-Seq	other	METATRANSCRIPTOMIC	PAIRED	SRP212194	PRJNA550423	550423	SRS5032610	SAMN12129187	marine plankton metagenome
SRR9607994	3168431792	302	1213	SRX6371501	RNA-Seq	other	METATRANSCRIPTOMIC	PAIRED	SRP212194	PRJNA550423	550423	SRS5032628	SAMN12129195	marine plankton metagenome
SRR9607995	1891712900	302	720	SRX6371500	RNA-Seq	other	METATRANSCRIPTOMIC	PAIRED	SRP212194	PRJNA550423	550423	SRS5032627	SAMN12129196	marine plankton metagenome
SRR9608006	1744344148	302	664	SRX6371489	RNA-Seq	other	METATRANSCRIPTOMIC	PAIRED	SRP212194	PRJNA550423	550423	SRS5032605	SAMN12129182	marine plankton metagenome
SRR9608007	872437532	302	334	SRX6371488	RNA-Seq	other	METATRANSCRIPTOMIC	PAIRED	SRP212194	PRJNA550423	550423	SRS5032626	SAMN12129200	marine plankton metagenome
SRR9608008	1903015250	302	723	SRX6371487	RNA-Seq	other	METATRANSCRIPTOMIC	PAIRED	SRP212194	PRJNA550423	550423	SRS5032625	SAMN12129199	marine plankton metagenome
SRR9608009	818938232	302	315	SRX6371486	RNA-Seq	other	METATRANSCRIPTOMIC	PAIRED	SRP212194	PRJNA550423	550423	SRS5032624	SAMN12129198	marine plankton metagenome
SRR9608010	1779150252	302	682	SRX6371485	RNA-Seq	other	METATRANSCRIPTOMIC	PAIRED	SRP212194	PRJNA550423	550423	SRS5032623	SAMN12129197	marine plankton metagenome
SRR9608011	656346566	302	254	SRX6371484	RNA-Seq	other	METATRANSCRIPTOMIC	PAIRED	SRP212194	PRJNA550423	550423	SRS5032622	SAMN12129204	marine plankton metagenome
SRR9608012	1662977798	302	635	SRX6371483	RNA-Seq	other	METATRANSCRIPTOMIC	PAIRED	SRP212194	PRJNA550423	550423	SRS5032621	SAMN12129203	marine plankton metagenome
SRR9608013	1459887932	302	559	SRX6371482	RNA-Seq	other	METATRANSCRIPTOMIC	PAIRED	SRP212194	PRJNA550423	550423	SRS5032619	SAMN12129202	marine plankton metagenome
SRR9608014	1889506488	302	720	SRX6371481	RNA-Seq	other	METATRANSCRIPTOMIC	PAIRED	SRP212194	PRJNA550423	550423	SRS5032620	SAMN12129201	marine plankton metagenome
SRR9608015	1549536028	302	598	SRX6371480	RNA-Seq	other	METATRANSCRIPTOMIC	PAIRED	SRP212194	PRJNA550423	550423	SRS5032618	SAMN12129179	marine plankton metagenome
SRR9608016	1332947668	302	529	SRX6371479	RNA-Seq	other	METATRANSCRIPTOMIC	PAIRED	SRP212194	PRJNA550423	550423	SRS5032617	SAMN12129178	marine plankton metagenome
SRR9608017	1585995582	302	606	SRX6371478	RNA-Seq	other	METATRANSCRIPTOMIC	PAIRED	SRP212194	PRJNA550423	550423	SRS5032615	SAMN12129207	marine plankton metagenome
SRR9608018	1954023956	302	747	SRX6371477	RNA-Seq	other	METATRANSCRIPTOMIC	PAIRED	SRP212194	PRJNA550423	550423	SRS5032616	SAMN12129205	marine plankton metagenome
SRR9608019	1190168712	302	473	SRX6371476	RNA-Seq	other	METATRANSCRIPTOMIC	PAIRED	SRP212194	PRJNA550423	550423	SRS5032601	SAMN12129175	marine plankton metagenome
SRR9608020	688325648	302	265	SRX6371475	RNA-Seq	other	METATRANSCRIPTOMIC	PAIRED	SRP212194	PRJNA550423	550423	SRS5032614	SAMN12129174	marine plankton metagenome
SRR9608021	1449927670	302	575	SRX6371474	RNA-Seq	other	METATRANSCRIPTOMIC	PAIRED	SRP212194	PRJNA550423	550423	SRS5032613	SAMN12129177	marine plankton metagenome
SRR9608022	986296364	302	389	SRX6371473	RNA-Seq	other	METATRANSCRIPTOMIC	PAIRED	SRP212194	PRJNA550423	550423	SRS5032604	SAMN12129176	marine plankton metagenome
SRR9608023	1592470462	302	611	SRX6371472	RNA-Seq	other	METATRANSCRIPTOMIC	PAIRED	SRP212194	PRJNA550423	550423	SRS5032608	SAMN12129181	marine plankton metagenome
SRR9608024	1107282698	302	429	SRX6371471	RNA-Seq	other	METATRANSCRIPTOMIC	PAIRED	SRP212194	PRJNA550423	550423	SRS5032607	SAMN12129180	marine plankton metagenome
SRR9608037	1511492786	302	570	SRX6371458	RNA-Seq	other	METATRANSCRIPTOMIC	PAIRED	SRP212194	PRJNA550423	550423	SRS5032600	SAMN12129216	marine plankton metagenome
SRR9608038	1441333052	302	576	SRX6371457	RNA-Seq	other	METATRANSCRIPTOMIC	PAIRED	SRP212194	PRJNA550423	550423	SRS5032599	SAMN12129218	marine plankton metagenome
SRR9608039	1230087072	302	473	SRX6371456	RNA-Seq	other	METATRANSCRIPTOMIC	PAIRED	SRP212194	PRJNA550423	550423	SRS5032598	SAMN12129214	marine plankton metagenome
SRR9608040	2250318572	302	850	SRX6371455	RNA-Seq	other	METATRANSCRIPTOMIC	PAIRED	SRP212194	PRJNA550423	550423	SRS5032597	SAMN12129215	marine plankton metagenome
SRR9608041	1864160534	302	742	SRX6371454	RNA-Seq	other	METATRANSCRIPTOMIC	PAIRED	SRP212194	PRJNA550423	550423	SRS5032595	SAMN12129212	marine plankton metagenome
SRR9608042	1352584312	302	521	SRX6371453	RNA-Seq	other	METATRANSCRIPTOMIC	PAIRED	SRP212194	PRJNA550423	550423	SRS5032596	SAMN12129213	marine plankton metagenome
SRR9608043	1614614310	302	622	SRX6371452	RNA-Seq	other	METATRANSCRIPTOMIC	PAIRED	SRP212194	PRJNA550423	550423	SRS5032594	SAMN12129210	marine plankton metagenome
SRR9608044	1619299236	302	644	SRX6371451	RNA-Seq	other	METATRANSCRIPTOMIC	PAIRED	SRP212194	PRJNA550423	550423	SRS5032593	SAMN12129211	marine plankton metagenome
SRR9608045	1440204478	302	550	SRX6371450	RNA-Seq	other	METATRANSCRIPTOMIC	PAIRED	SRP212194	PRJNA550423	550423	SRS5032592	SAMN12129208	marine plankton metagenome
SRR9608046	1289602816	302	498	SRX6371449	RNA-Seq	other	METATRANSCRIPTOMIC	PAIRED	SRP212194	PRJNA550423	550423	SRS5032591	SAMN12129209	marine plankton metagenome
SRR9608048	1069089966	302	416	SRX6371447	RNA-Seq	other	METATRANSCRIPTOMIC	PAIRED	SRP212194	PRJNA550423	550423	SRS5032590	SAMN12129172	marine plankton metagenome
SRR9608049	1280871996	302	485	SRX6371446	RNA-Seq	other	METATRANSCRIPTOMIC	PAIRED	SRP212194	PRJNA550423	550423	SRS5032588	SAMN12129173	marine plankton metagenome
SRR9608050	886180344	302	338	SRX6371445	RNA-Seq	other	METATRANSCRIPTOMIC	PAIRED	SRP212194	PRJNA550423	550423	SRS5032589	SAMN12129237	marine plankton metagenome
SRR9608051	694271122	302	274	SRX6371444	RNA-Seq	other	METATRANSCRIPTOMIC	PAIRED	SRP212194	PRJNA550423	550423	SRS5032587	SAMN12136233	marine plankton metagenome
SRR9608053	787715660	302	314	SRX6371442	RNA-Seq	other	METATRANSCRIPTOMIC	PAIRED	SRP212194	PRJNA550423	550423	SRS5032585	SAMN12129170	marine plankton metagenome
SRR9608056	1626485326	302	614	SRX6371439	RNA-Seq	other	METATRANSCRIPTOMIC	PAIRED	SRP212194	PRJNA550423	550423	SRS5032581	SAMN12129238	marine plankton metagenome
SRR9878963	8558476224	247	2687	SRX6631524	RNA-Seq	RANDOM	METATRANSCRIPTOMIC	PAIRED	SRP106632	PRJNA384818	384818	SRS2170765	SAMN06849052	marine plankton metagenome
SRR9878964	10916015046	247	3427	SRX6631523	RNA-Seq	RANDOM	METATRANSCRIPTOMIC	PAIRED	SRP106632	PRJNA384818	384818	SRS2170764	SAMN06849053	marine plankton metagenome
SRR9878965	10719412004	247	3347	SRX6631522	RNA-Seq	RANDOM	METATRANSCRIPTOMIC	PAIRED	SRP106632	PRJNA384818	384818	SRS2170766	SAMN06849054	marine plankton metagenome
SRR9878966	11889186849	247	3721	SRX6631521	RNA-Seq	RANDOM	METATRANSCRIPTOMIC	PAIRED	SRP106632	PRJNA384818	384818	SRS2170767	SAMN06849072	marine plankton metagenome
SRR1001728	2397965580	180	1332	SRX359351	RNA-Seq	MDA	METATRANSCRIPTOMIC	PAIRED	SRP030220	PRJNA219628	219628	SRS486803	SAMN02361044	marine sediment metagenome
SRR10267047	586041953	301	201	SRX6980529	WGA	RANDOM	METATRANSCRIPTOMIC	PAIRED	SRP225200	PRJNA525353	525353	SRS5505490	SAMN11047492	marine sediment metagenome
SRR10267048	707191886	301	239	SRX6980528	WGA	RANDOM	METATRANSCRIPTOMIC	PAIRED	SRP225200	PRJNA525353	525353	SRS5505490	SAMN11047492	marine sediment metagenome
SRR10267049	612703915	301	207	SRX6980527	WGA	RANDOM	METATRANSCRIPTOMIC	PAIRED	SRP225200	PRJNA525353	525353	SRS5505490	SAMN11047492	marine sediment metagenome
SRR10267050	525989018	301	206	SRX6980526	WGA	RANDOM	METATRANSCRIPTOMIC	PAIRED	SRP225200	PRJNA525353	525353	SRS5505490	SAMN11047492	marine sediment metagenome
SRR10267059	341834778	301	133	SRX6980517	WGA	RANDOM	METATRANSCRIPTOMIC	PAIRED	SRP225200	PRJNA525353	525353	SRS5505490	SAMN11047492	marine sediment metagenome
SRR10267070	585971229	301	227	SRX6980506	WGA	RANDOM	METATRANSCRIPTOMIC	PAIRED	SRP225200	PRJNA525353	525353	SRS5505490	SAMN11047492	marine sediment metagenome
SRR10267081	817615843	301	278	SRX6980495	WGA	RANDOM	METATRANSCRIPTOMIC	PAIRED	SRP225200	PRJNA525353	525353	SRS5505490	SAMN11047492	marine sediment metagenome
SRR10267082	1252137734	301	424	SRX6980494	WGA	RANDOM	METATRANSCRIPTOMIC	PAIRED	SRP225200	PRJNA525353	525353	SRS5505490	SAMN11047492	marine sediment metagenome
SRR10568923	2462674497	255	929	SRX7250408	RNA-Seq	RANDOM	METATRANSCRIPTOMIC	PAIRED	SRP234278	PRJNA592129	592129	SRS5748730	SAMN13442864	marine sediment metagenome
SRR10568924	4844085811	273	1639	SRX7250409	RNA-Seq	RANDOM	METATRANSCRIPTOMIC	PAIRED	SRP234278	PRJNA592129	592129	SRS5748731	SAMN13442865	marine sediment metagenome
SRR10568932	4739647930	255	1728	SRX7250417	RNA-Seq	RANDOM	METATRANSCRIPTOMIC	PAIRED	SRP234278	PRJNA592129	592129	SRS5748739	SAMN13442866	marine sediment metagenome
SRR10568933	4881243313	278	1654	SRX7250418	RNA-Seq	RANDOM	METATRANSCRIPTOMIC	PAIRED	SRP234278	PRJNA592129	592129	SRS5748740	SAMN13442868	marine sediment metagenome
SRR10568934	4999706247	280	1702	SRX7250419	RNA-Seq	RANDOM	METATRANSCRIPTOMIC	PAIRED	SRP234278	PRJNA592129	592129	SRS5748741	SAMN13442869	marine sediment metagenome
SRR10568935	4784385650	280	1636	SRX7250420	RNA-Seq	RANDOM	METATRANSCRIPTOMIC	PAIRED	SRP234278	PRJNA592129	592129	SRS5748742	SAMN13442872	marine sediment metagenome
SRR10568937	5342359256	271	1863	SRX7250422	RNA-Seq	RANDOM	METATRANSCRIPTOMIC	PAIRED	SRP234278	PRJNA592129	592129	SRS5748744	SAMN13442914	marine sediment metagenome
SRR10568939	3496530735	261	1274	SRX7250424	RNA-Seq	RANDOM	METATRANSCRIPTOMIC	PAIRED	SRP234278	PRJNA592129	592129	SRS5748746	SAMN13442915	marine sediment metagenome
SRR11241196	11836457400	300	3682	SRX7852866	RNA-Seq	RANDOM	METATRANSCRIPTOMIC	PAIRED	SRP251616	PRJNA587831	587831	SRS6262409	SAMN13567422	marine sediment metagenome
SRR11241197	12526310100	300	3904	SRX7852865	RNA-Seq	RANDOM	METATRANSCRIPTOMIC	PAIRED	SRP251616	PRJNA587831	587831	SRS6262408	SAMN13567421	marine sediment metagenome
SRR11241198	12522957300	300	3899	SRX7852864	RNA-Seq	RANDOM	METATRANSCRIPTOMIC	PAIRED	SRP251616	PRJNA587831	587831	SRS6262407	SAMN13567420	marine sediment metagenome
SRR11637902	348736853	301	146	SRX8201744	RNA-Seq	RANDOM	METATRANSCRIPTOMIC	PAIRED	SRP225200	PRJNA525353	525353	SRS6559846	SAMN14752189	marine sediment metagenome
SRR11637903	286261394	207	120	SRX8201743	RNA-Seq	RANDOM	METATRANSCRIPTOMIC	PAIRED	SRP225200	PRJNA525353	525353	SRS6559847	SAMN14752188	marine sediment metagenome
SRR11637904	454834541	301	192	SRX8201742	RNA-Seq	RANDOM	METATRANSCRIPTOMIC	PAIRED	SRP225200	PRJNA525353	525353	SRS6559845	SAMN14752187	marine sediment metagenome
SRR11637905	410851764	301	172	SRX8201741	RNA-Seq	RANDOM	METATRANSCRIPTOMIC	PAIRED	SRP225200	PRJNA525353	525353	SRS6559844	SAMN14752186	marine sediment metagenome
SRR11637906	457324594	301	194	SRX8201740	RNA-Seq	RANDOM	METATRANSCRIPTOMIC	PAIRED	SRP225200	PRJNA525353	525353	SRS6559843	SAMN14752185	marine sediment metagenome
SRR11637907	333674275	301	141	SRX8201739	RNA-Seq	RANDOM	METATRANSCRIPTOMIC	PAIRED	SRP225200	PRJNA525353	525353	SRS6559842	SAMN14752184	marine sediment metagenome
SRR11637908	317131913	301	134	SRX8201738	RNA-Seq	RANDOM	METATRANSCRIPTOMIC	PAIRED	SRP225200	PRJNA525353	525353	SRS6559841	SAMN14752183	marine sediment metagenome
SRR1822316	5072806002	202	2949	SRX668459	RNA-Seq	RANDOM	METATRANSCRIPTOMIC	PAIRED	SRP045208	PRJNA257349	257349	SRS672930	SAMN02950898	marine sediment metagenome
SRR1822317	2421721292	502	1576	SRX893847	RNA-Seq	RANDOM	METATRANSCRIPTOMIC	PAIRED	SRP045208	PRJNA257349	257349	SRS672930	SAMN02950898	marine sediment metagenome
SRR1994960	1864308420	180	1021	SRX1008212	RNA-Seq	MDA	METATRANSCRIPTOMIC	PAIRED	SRP057637	PRJNA282073	282073	SRS921055	SAMN03566765	marine sediment metagenome
SRR2012732	10458237352	113	5591	SRX1020591	RNA-Seq	unspecified	METATRANSCRIPTOMIC	PAIRED	SRP058085	PRJNA283210	283210	SRS931066	SAMN03610050	marine sediment metagenome
SRR2163118	10207712056	202	5991	SRX959106	RNA-Seq	RANDOM	METATRANSCRIPTOMIC	PAIRED	SRP056300	PRJNA278788	278788	SRS876362	SAMN03431441	marine sediment metagenome
SRR2163470	9896062012	202	5918	SRX959108	RNA-Seq	RANDOM	METATRANSCRIPTOMIC	PAIRED	SRP056300	PRJNA278788	278788	SRS876363	SAMN03431442	marine sediment metagenome
SRR2163473	7443918968	202	4445	SRX959112	RNA-Seq	RANDOM	METATRANSCRIPTOMIC	PAIRED	SRP056300	PRJNA278788	278788	SRS876363	SAMN03431442	marine sediment metagenome
SRR2163477	2114797488	502	1386	SRX959111	RNA-Seq	RANDOM	METATRANSCRIPTOMIC	PAIRED	SRP056300	PRJNA278788	278788	SRS876363	SAMN03431442	marine sediment metagenome
SRR2163479	10454806536	202	6099	SRX959109	RNA-Seq	RANDOM	METATRANSCRIPTOMIC	PAIRED	SRP056300	PRJNA278788	278788	SRS876362	SAMN03431441	marine sediment metagenome
SRR2163481	9691105540	202	5649	SRX959110	RNA-Seq	RANDOM	METATRANSCRIPTOMIC	PAIRED	SRP056300	PRJNA278788	278788	SRS876362	SAMN03431441	marine sediment metagenome
SRR2177824	3019347400	200	1922	SRX1161738	RNA-Seq	cDNA	METATRANSCRIPTOMIC	PAIRED	SRP062708	PRJNA293548	293548	SRS1042629	SAMN04005775	marine sediment metagenome
SRR2177825	3404766200	200	2142	SRX1161739	RNA-Seq	cDNA	METATRANSCRIPTOMIC	PAIRED	SRP062708	PRJNA293548	293548	SRS1042630	SAMN04005784	marine sediment metagenome
SRR2177826	3893413000	200	2448	SRX1161740	RNA-Seq	cDNA	METATRANSCRIPTOMIC	PAIRED	SRP062708	PRJNA293548	293548	SRS1042631	SAMN04005785	marine sediment metagenome
SRR2177827	3075799200	200	1943	SRX1161742	RNA-Seq	cDNA	METATRANSCRIPTOMIC	PAIRED	SRP062708	PRJNA293548	293548	SRS1042633	SAMN04005776	marine sediment metagenome
SRR2177828	4819785200	200	3046	SRX1161743	RNA-Seq	cDNA	METATRANSCRIPTOMIC	PAIRED	SRP062708	PRJNA293548	293548	SRS1042634	SAMN04005777	marine sediment metagenome
SRR2177829	5200872400	200	3276	SRX1161744	RNA-Seq	cDNA	METATRANSCRIPTOMIC	PAIRED	SRP062708	PRJNA293548	293548	SRS1042635	SAMN04005778	marine sediment metagenome
SRR2177830	2841503800	200	1794	SRX1161745	RNA-Seq	cDNA	METATRANSCRIPTOMIC	PAIRED	SRP062708	PRJNA293548	293548	SRS1042636	SAMN04005779	marine sediment metagenome
SRR2177831	2728329800	200	1732	SRX1161746	RNA-Seq	cDNA	METATRANSCRIPTOMIC	PAIRED	SRP062708	PRJNA293548	293548	SRS1042637	SAMN04005780	marine sediment metagenome
SRR2177832	3763510400	200	2405	SRX1161747	RNA-Seq	cDNA	METATRANSCRIPTOMIC	PAIRED	SRP062708	PRJNA293548	293548	SRS1042638	SAMN04005781	marine sediment metagenome
SRR2177833	4360505200	200	2771	SRX1161748	RNA-Seq	cDNA	METATRANSCRIPTOMIC	PAIRED	SRP062708	PRJNA293548	293548	SRS1042640	SAMN04005782	marine sediment metagenome
SRR2177834	3007541000	200	1914	SRX1161749	RNA-Seq	cDNA	METATRANSCRIPTOMIC	PAIRED	SRP062708	PRJNA293548	293548	SRS1042639	SAMN04005783	marine sediment metagenome
SRR2177835	2978600200	200	1889	SRX1161750	RNA-Seq	cDNA	METATRANSCRIPTOMIC	PAIRED	SRP062708	PRJNA293548	293548	SRS1042643	SAMN04005489	marine sediment metagenome
SRR2377252	328796702	150	136	SRX1234584	WGS	RANDOM	METATRANSCRIPTOMIC	SINGLE	SRP063615	PRJNA286178	286178	SRS1066663	SAMN04074788	marine sediment metagenome
SRR2377648	312876684	150	129	SRX1234729	WGS	RANDOM	METATRANSCRIPTOMIC	SINGLE	SRP063615	PRJNA286178	286178	SRS1066680	SAMN04074789	marine sediment metagenome
SRR2377697	331326891	150	138	SRX1234855	WGS	RANDOM	METATRANSCRIPTOMIC	SINGLE	SRP063615	PRJNA286178	286178	SRS1066697	SAMN04074790	marine sediment metagenome
SRR2377788	318887559	150	132	SRX1234921	WGS	RANDOM	METATRANSCRIPTOMIC	SINGLE	SRP063615	PRJNA286178	286178	SRS1066702	SAMN04074791	marine sediment metagenome
SRR2378112	297584643	150	123	SRX1235070	WGS	RANDOM	METATRANSCRIPTOMIC	SINGLE	SRP063615	PRJNA286178	286178	SRS1066719	SAMN04074792	marine sediment metagenome
SRR2389008	358703239	150	149	SRX1230921	WGS	RANDOM	METATRANSCRIPTOMIC	SINGLE	SRP063615	PRJNA286178	286178	SRS1066273	SAMN04074748	marine sediment metagenome
SRR2393681	353996331	150	147	SRX1241184	WGS	RANDOM	METATRANSCRIPTOMIC	SINGLE	SRP063615	PRJNA286178	286178	SRS1067532	SAMN04074793	marine sediment metagenome
SRR2477577	314001232	150	130	SRX1271265	WGS	RANDOM	METATRANSCRIPTOMIC	SINGLE	SRP063615	PRJNA286178	286178	SRS1078665	SAMN04074794	marine sediment metagenome
SRR2477580	304474979	150	126	SRX1271266	WGS	RANDOM	METATRANSCRIPTOMIC	SINGLE	SRP063615	PRJNA286178	286178	SRS1078666	SAMN04074795	marine sediment metagenome
SRR3240347	552405211	142	388	SRX1643668	RNA-Seq	cDNA	TRANSCRIPTOMIC	PAIRED	SRP072032	PRJNA315561	315561	SRS1349660	SAMN04565827	marine sediment metagenome
SRR3290633	8179904867	183	3419	SRX1660383	RNA-Seq	RANDOM	TRANSCRIPTOMIC	PAIRED	SRP072233	PRJNA316128	316128	SRS1360347	SAMN04576240	marine sediment metagenome
SRR3290634	7743202939	191	3194	SRX1660384	RNA-Seq	RANDOM	TRANSCRIPTOMIC	PAIRED	SRP072233	PRJNA316128	316128	SRS1360347	SAMN04576240	marine sediment metagenome
SRR3290635	7893365822	194	3232	SRX1660385	RNA-Seq	RANDOM	TRANSCRIPTOMIC	PAIRED	SRP072233	PRJNA316128	316128	SRS1360347	SAMN04576240	marine sediment metagenome
SRR3290636	5421089847	185	2258	SRX1660386	RNA-Seq	RANDOM	TRANSCRIPTOMIC	PAIRED	SRP072233	PRJNA316128	316128	SRS1360347	SAMN04576240	marine sediment metagenome
SRR3290637	7624999605	194	3148	SRX1660387	RNA-Seq	RANDOM	TRANSCRIPTOMIC	PAIRED	SRP072233	PRJNA316128	316128	SRS1357606	SAMN04576230	marine sediment metagenome
SRR3290638	7808944032	191	3247	SRX1660388	RNA-Seq	RANDOM	TRANSCRIPTOMIC	PAIRED	SRP072233	PRJNA316128	316128	SRS1357606	SAMN04576230	marine sediment metagenome
SRR3290639	6424246803	179	2708	SRX1660389	RNA-Seq	RANDOM	TRANSCRIPTOMIC	PAIRED	SRP072233	PRJNA316128	316128	SRS1357606	SAMN04576230	marine sediment metagenome
SRR3290640	6578862651	193	2753	SRX1660390	RNA-Seq	RANDOM	TRANSCRIPTOMIC	PAIRED	SRP072233	PRJNA316128	316128	SRS1357606	SAMN04576230	marine sediment metagenome
SRR3589011	5194578060	252	1714	SRX1800800	WGS	RANDOM	METATRANSCRIPTOMIC	PAIRED	SRP075534	PRJNA322450	322450	SRS1462003	SAMN05163191	marine sediment metagenome
SRR3589012	5508660024	252	1800	SRX1800801	WGS	RANDOM	METATRANSCRIPTOMIC	PAIRED	SRP075534	PRJNA322450	322450	SRS1462003	SAMN05163191	marine sediment metagenome
SRR3589013	5837739012	252	1895	SRX1800802	WGS	RANDOM	METATRANSCRIPTOMIC	PAIRED	SRP075534	PRJNA322450	322450	SRS1462003	SAMN05163191	marine sediment metagenome
SRR3589014	5113326708	252	1709	SRX1800803	WGS	RANDOM	METATRANSCRIPTOMIC	PAIRED	SRP075534	PRJNA322450	322450	SRS1462003	SAMN05163191	marine sediment metagenome
SRR3589015	5417157816	252	1796	SRX1800804	WGS	RANDOM	METATRANSCRIPTOMIC	PAIRED	SRP075534	PRJNA322450	322450	SRS1462003	SAMN05163191	marine sediment metagenome
SRR3589016	5549437908	252	1848	SRX1800805	WGS	RANDOM	METATRANSCRIPTOMIC	PAIRED	SRP075534	PRJNA322450	322450	SRS1462003	SAMN05163191	marine sediment metagenome
SRR3589017	5378732604	252	1756	SRX1800806	WGS	RANDOM	METATRANSCRIPTOMIC	PAIRED	SRP075534	PRJNA322450	322450	SRS1462003	SAMN05163191	marine sediment metagenome
SRR3589018	4977221004	252	1670	SRX1800807	WGS	RANDOM	METATRANSCRIPTOMIC	PAIRED	SRP075534	PRJNA322450	322450	SRS1462003	SAMN05163191	marine sediment metagenome
SRR3589019	5589070956	252	1870	SRX1800808	WGS	RANDOM	METATRANSCRIPTOMIC	PAIRED	SRP075534	PRJNA322450	322450	SRS1462003	SAMN05163191	marine sediment metagenome
SRR3589020	5088883716	252	1669	SRX1800809	WGS	RANDOM	METATRANSCRIPTOMIC	PAIRED	SRP075534	PRJNA322450	322450	SRS1462003	SAMN05163191	marine sediment metagenome
SRR3589021	5409484416	252	1794	SRX1800810	WGS	RANDOM	METATRANSCRIPTOMIC	PAIRED	SRP075534	PRJNA322450	322450	SRS1462003	SAMN05163191	marine sediment metagenome
SRR3589022	5258932056	252	1734	SRX1800811	WGS	RANDOM	METATRANSCRIPTOMIC	PAIRED	SRP075534	PRJNA322450	322450	SRS1462003	SAMN05163191	marine sediment metagenome
SRR3589023	5632500636	252	1849	SRX1800813	WGS	RANDOM	METATRANSCRIPTOMIC	PAIRED	SRP075534	PRJNA322450	322450	SRS1462003	SAMN05163191	marine sediment metagenome
SRR3589024	5610122532	252	1834	SRX1800814	WGS	RANDOM	METATRANSCRIPTOMIC	PAIRED	SRP075534	PRJNA322450	322450	SRS1462003	SAMN05163191	marine sediment metagenome
SRR3589025	5749604280	252	1892	SRX1800815	WGS	RANDOM	METATRANSCRIPTOMIC	PAIRED	SRP075534	PRJNA322450	322450	SRS1462003	SAMN05163191	marine sediment metagenome
SRR3589026	5474324772	252	1763	SRX1800816	WGS	RANDOM	METATRANSCRIPTOMIC	PAIRED	SRP075534	PRJNA322450	322450	SRS1462003	SAMN05163191	marine sediment metagenome
SRR3589027	5053295016	252	1673	SRX1800817	WGS	RANDOM	METATRANSCRIPTOMIC	PAIRED	SRP075534	PRJNA322450	322450	SRS1462003	SAMN05163191	marine sediment metagenome
SRR3589028	5686134552	252	1875	SRX1800818	WGS	RANDOM	METATRANSCRIPTOMIC	PAIRED	SRP075534	PRJNA322450	322450	SRS1462003	SAMN05163191	marine sediment metagenome
SRR3589029	5173155540	252	1672	SRX1800819	WGS	RANDOM	METATRANSCRIPTOMIC	PAIRED	SRP075534	PRJNA322450	322450	SRS1462003	SAMN05163191	marine sediment metagenome
SRR3589030	5485039560	252	1794	SRX1800820	WGS	RANDOM	METATRANSCRIPTOMIC	PAIRED	SRP075534	PRJNA322450	322450	SRS1462003	SAMN05163191	marine sediment metagenome
SRR3589031	5344928820	252	1739	SRX1800821	WGS	RANDOM	METATRANSCRIPTOMIC	PAIRED	SRP075534	PRJNA322450	322450	SRS1462003	SAMN05163191	marine sediment metagenome
SRR3589032	5710569984	252	1841	SRX1800822	WGS	RANDOM	METATRANSCRIPTOMIC	PAIRED	SRP075534	PRJNA322450	322450	SRS1462003	SAMN05163191	marine sediment metagenome
SRR4237999	15005800543	295	9930	SRX2159249	RNA-Seq	cDNA	METATRANSCRIPTOMIC	PAIRED	SRP089688	PRJNA342256	342256	SRS1688406	SAMN05751676	marine sediment metagenome
SRR4238000	18115473653	293	11889	SRX2159250	RNA-Seq	cDNA	METATRANSCRIPTOMIC	PAIRED	SRP089688	PRJNA342256	342256	SRS1688404	SAMN05751677	marine sediment metagenome
SRR4238001	11796102531	292	7706	SRX2159251	RNA-Seq	cDNA	METATRANSCRIPTOMIC	PAIRED	SRP089688	PRJNA342256	342256	SRS1688405	SAMN05751686	marine sediment metagenome
SRR4238003	15985032037	295	10055	SRX2159252	RNA-Seq	cDNA	METATRANSCRIPTOMIC	PAIRED	SRP089688	PRJNA342256	342256	SRS1688407	SAMN05751678	marine sediment metagenome
SRR4238004	15465954316	296	9587	SRX2159253	RNA-Seq	cDNA	METATRANSCRIPTOMIC	PAIRED	SRP089688	PRJNA342256	342256	SRS1688408	SAMN05751679	marine sediment metagenome
SRR4238005	17746736847	296	10962	SRX2159254	RNA-Seq	cDNA	METATRANSCRIPTOMIC	PAIRED	SRP089688	PRJNA342256	342256	SRS1688410	SAMN05751680	marine sediment metagenome
SRR4238006	12177774232	294	8096	SRX2159255	RNA-Seq	cDNA	METATRANSCRIPTOMIC	PAIRED	SRP089688	PRJNA342256	342256	SRS1688409	SAMN05751681	marine sediment metagenome
SRR4238007	11616162285	291	7710	SRX2159256	RNA-Seq	cDNA	METATRANSCRIPTOMIC	PAIRED	SRP089688	PRJNA342256	342256	SRS1688411	SAMN05751682	marine sediment metagenome
SRR4238008	16664907045	294	10929	SRX2159257	RNA-Seq	cDNA	METATRANSCRIPTOMIC	PAIRED	SRP089688	PRJNA342256	342256	SRS1688413	SAMN05751683	marine sediment metagenome
SRR4238009	10769842539	293	7187	SRX2159258	RNA-Seq	cDNA	METATRANSCRIPTOMIC	PAIRED	SRP089688	PRJNA342256	342256	SRS1688412	SAMN05751684	marine sediment metagenome
SRR4238010	15495482183	294	10276	SRX2159259	RNA-Seq	cDNA	METATRANSCRIPTOMIC	PAIRED	SRP089688	PRJNA342256	342256	SRS1688414	SAMN05751685	marine sediment metagenome
SRR4448896	1144127850	150	425	SRX2267386	RNA-Seq	RANDOM	TRANSCRIPTOMIC	PAIRED	SRP081246	PRJNA326546	326546	SRS1609425	SAMN05284479	marine sediment metagenome
SRR4448897	1458855750	150	581	SRX2267387	RNA-Seq	RANDOM	TRANSCRIPTOMIC	PAIRED	SRP081246	PRJNA326546	326546	SRS1609425	SAMN05284479	marine sediment metagenome
SRR5629171	7778816488	435	3596	SRX2869655	RNA-Seq	cDNA	METATRANSCRIPTOMIC	PAIRED	SRP108285	PRJNA388431	388431	SRS2240027	SAMN07177325	marine sediment metagenome
SRR5629173	6613980554	428	3034	SRX2869653	RNA-Seq	cDNA	METATRANSCRIPTOMIC	PAIRED	SRP108285	PRJNA388431	388431	SRS2240025	SAMN07176555	marine sediment metagenome
SRR6039934	5890865108	172	3415	SRX3188062	RNA-Seq	cDNA	METATRANSCRIPTOMIC	PAIRED	SRP108285	PRJNA388431	388431	SRS2515575	SAMN07617825	marine sediment metagenome
SRR6662716	10143431379	206	3676	SRX3639737	RNA-Seq	RANDOM	METATRANSCRIPTOMIC	SINGLE	SRP131976	PRJNA418316	418316	SRS2905986	SAMN08442871	marine sediment metagenome
SRR6662718	11464372800	209	4076	SRX3639735	RNA-Seq	RANDOM	METATRANSCRIPTOMIC	SINGLE	SRP131976	PRJNA418316	418316	SRS2905984	SAMN08442867	marine sediment metagenome
SRR6662719	10920776701	209	3873	SRX3639734	RNA-Seq	RANDOM	METATRANSCRIPTOMIC	SINGLE	SRP131976	PRJNA418316	418316	SRS2905983	SAMN08442869	marine sediment metagenome
SRR6808579	21414192746	302	7774	SRX3766807	RNA-Seq	RT-PCR	METATRANSCRIPTOMIC	PAIRED	SRP133988	PRJNA432312	432312	SRS3021372	SAMN08443695	marine sediment metagenome
SRR6808580	19122998776	302	6869	SRX3766806	RNA-Seq	RT-PCR	METATRANSCRIPTOMIC	PAIRED	SRP133988	PRJNA432312	432312	SRS3021371	SAMN08443696	marine sediment metagenome
SRR6808581	18090829820	302	6612	SRX3766805	RNA-Seq	RT-PCR	METATRANSCRIPTOMIC	PAIRED	SRP133988	PRJNA432312	432312	SRS3021370	SAMN08443693	marine sediment metagenome
SRR6808582	18170287228	302	6586	SRX3766804	RNA-Seq	RT-PCR	METATRANSCRIPTOMIC	PAIRED	SRP133988	PRJNA432312	432312	SRS3021368	SAMN08443694	marine sediment metagenome
SRR6808583	18984309504	302	6962	SRX3766803	RNA-Seq	RT-PCR	METATRANSCRIPTOMIC	PAIRED	SRP133988	PRJNA432312	432312	SRS3021369	SAMN08443691	marine sediment metagenome
SRR6808584	20699876978	302	7612	SRX3766802	RNA-Seq	RT-PCR	METATRANSCRIPTOMIC	PAIRED	SRP133988	PRJNA432312	432312	SRS3021366	SAMN08443692	marine sediment metagenome
SRR6808585	18428814026	302	6782	SRX3766801	RNA-Seq	RT-PCR	METATRANSCRIPTOMIC	PAIRED	SRP133988	PRJNA432312	432312	SRS3021367	SAMN08443689	marine sediment metagenome
SRR6808586	20355498828	302	7530	SRX3766800	RNA-Seq	RT-PCR	METATRANSCRIPTOMIC	PAIRED	SRP133988	PRJNA432312	432312	SRS3021364	SAMN08443690	marine sediment metagenome
SRR6808587	18977219450	302	6834	SRX3766799	RNA-Seq	RT-PCR	METATRANSCRIPTOMIC	PAIRED	SRP133988	PRJNA432312	432312	SRS3021365	SAMN08443697	marine sediment metagenome
SRR6808588	17223473438	302	6180	SRX3766798	RNA-Seq	RT-PCR	METATRANSCRIPTOMIC	PAIRED	SRP133988	PRJNA432312	432312	SRS3021363	SAMN08443698	marine sediment metagenome
SRR6808589	18850999758	302	6993	SRX3766797	RNA-Seq	RT-PCR	METATRANSCRIPTOMIC	PAIRED	SRP133988	PRJNA432312	432312	SRS3021362	SAMN08443703	marine sediment metagenome
SRR6808590	19690676632	302	7202	SRX3766796	RNA-Seq	RT-PCR	METATRANSCRIPTOMIC	PAIRED	SRP133988	PRJNA432312	432312	SRS3021360	SAMN08443701	marine sediment metagenome
SRR6808591	18334608448	302	6752	SRX3766795	RNA-Seq	RT-PCR	METATRANSCRIPTOMIC	PAIRED	SRP133988	PRJNA432312	432312	SRS3021361	SAMN08443702	marine sediment metagenome
SRR6808592	17788609662	302	6472	SRX3766794	RNA-Seq	RT-PCR	METATRANSCRIPTOMIC	PAIRED	SRP133988	PRJNA432312	432312	SRS3021358	SAMN08443699	marine sediment metagenome
SRR6808593	22546122872	302	8260	SRX3766793	RNA-Seq	RT-PCR	METATRANSCRIPTOMIC	PAIRED	SRP133988	PRJNA432312	432312	SRS3021359	SAMN08443700	marine sediment metagenome
SRR7963241	2417967674	101	832	SRX4796898	RNA-Seq	cDNA	METATRANSCRIPTOMIC	PAIRED	SRP070419	PRJNA309469	309469	SRS1490718	SAMN04442175	marine sediment metagenome
SRR7967962	2417967674	101	832	SRX4801458	RNA-Seq	cDNA	METATRANSCRIPTOMIC	PAIRED	SRP070419	PRJNA309469	309469	SRS1490718	SAMN04442175	marine sediment metagenome
SRR7983762	6062209274	202	2139	SRX4796912	RNA-Seq	cDNA	METATRANSCRIPTOMIC	PAIRED	SRP070419	PRJNA309469	309469	SRS1300627	SAMN04442187	marine sediment metagenome
SRR7990722	6062209274	202	2139	SRX4821862	RNA-Seq	cDNA	METATRANSCRIPTOMIC	PAIRED	SRP070419	PRJNA309469	309469	SRS1300627	SAMN04442187	marine sediment metagenome
SRR7990741	4835935348	202	1716	SRX4796898	RNA-Seq	cDNA	METATRANSCRIPTOMIC	PAIRED	SRP070419	PRJNA309469	309469	SRS1490718	SAMN04442175	marine sediment metagenome
SRR7991970	4835935348	202	1716	SRX4823109	RNA-Seq	cDNA	METATRANSCRIPTOMIC	PAIRED	SRP070419	PRJNA309469	309469	SRS1490718	SAMN04442175	marine sediment metagenome
SRR7991972	5369027286	202	1893	SRX4792603	RNA-Seq	cDNA	METATRANSCRIPTOMIC	PAIRED	SRP070419	PRJNA309469	309469	SRS1300658	SAMN04442207	marine sediment metagenome
SRR7992674	5369027286	202	1893	SRX4823716	RNA-Seq	cDNA	METATRANSCRIPTOMIC	PAIRED	SRP070419	PRJNA309469	309469	SRS1300658	SAMN04442207	marine sediment metagenome
SRR8164877	3753509712	321	1659	SRX4985709	RNA-Seq	RANDOM	TRANSCRIPTOMIC	PAIRED	SRP163645	PRJNA493859	493859	SRS4022778	SAMN10380622	marine sediment metagenome
SRR8164878	3201732539	313	1417	SRX4985708	RNA-Seq	RANDOM	TRANSCRIPTOMIC	PAIRED	SRP163645	PRJNA493859	493859	SRS4022777	SAMN10380621	marine sediment metagenome
SRR8164879	3598603177	334	1593	SRX4985707	RNA-Seq	RANDOM	TRANSCRIPTOMIC	PAIRED	SRP163645	PRJNA493859	493859	SRS4022776	SAMN10380620	marine sediment metagenome
SRR8164880	3082089631	339	1371	SRX4985706	RNA-Seq	RANDOM	TRANSCRIPTOMIC	PAIRED	SRP163645	PRJNA493859	493859	SRS4022775	SAMN10380619	marine sediment metagenome
SRR8164881	3937467591	335	1749	SRX4985704	RNA-Seq	RANDOM	TRANSCRIPTOMIC	PAIRED	SRP163645	PRJNA493859	493859	SRS4022773	SAMN10380617	marine sediment metagenome
SRR8164882	3333958073	330	1484	SRX4985703	RNA-Seq	RANDOM	TRANSCRIPTOMIC	PAIRED	SRP163645	PRJNA493859	493859	SRS4022772	SAMN10380616	marine sediment metagenome
SRR8164883	3346148372	321	1476	SRX4985702	RNA-Seq	RANDOM	TRANSCRIPTOMIC	PAIRED	SRP163645	PRJNA493859	493859	SRS4022771	SAMN10380615	marine sediment metagenome
SRR8164884	3418755720	342	1521	SRX4985705	RNA-Seq	RANDOM	TRANSCRIPTOMIC	PAIRED	SRP163645	PRJNA493859	493859	SRS4022774	SAMN10380618	marine sediment metagenome
SRR8164885	3971858571	316	1746	SRX4985701	RNA-Seq	RANDOM	TRANSCRIPTOMIC	PAIRED	SRP163645	PRJNA493859	493859	SRS4022769	SAMN10380614	marine sediment metagenome
SRR8164886	4012587095	340	1777	SRX4985700	RNA-Seq	RANDOM	TRANSCRIPTOMIC	PAIRED	SRP163645	PRJNA493859	493859	SRS4022770	SAMN10380613	marine sediment metagenome
SRR8164887	4225404836	338	1885	SRX4985699	RNA-Seq	RANDOM	TRANSCRIPTOMIC	PAIRED	SRP163645	PRJNA493859	493859	SRS4022768	SAMN10380612	marine sediment metagenome
SRR8164888	4681388813	341	2092	SRX4985698	RNA-Seq	RANDOM	TRANSCRIPTOMIC	PAIRED	SRP163645	PRJNA493859	493859	SRS4022767	SAMN10380611	marine sediment metagenome
SRR8164889	4078365412	338	1811	SRX4985696	RNA-Seq	RANDOM	TRANSCRIPTOMIC	PAIRED	SRP163645	PRJNA493859	493859	SRS4022765	SAMN10380607	marine sediment metagenome
SRR8164890	3142621461	326	1395	SRX4985695	RNA-Seq	RANDOM	TRANSCRIPTOMIC	PAIRED	SRP163645	PRJNA493859	493859	SRS4022764	SAMN10380610	marine sediment metagenome
SRR8164891	3450278024	332	1549	SRX4985694	RNA-Seq	RANDOM	TRANSCRIPTOMIC	PAIRED	SRP163645	PRJNA493859	493859	SRS4022762	SAMN10380609	marine sediment metagenome
SRR8164892	3599691724	343	1607	SRX4985697	RNA-Seq	RANDOM	TRANSCRIPTOMIC	PAIRED	SRP163645	PRJNA493859	493859	SRS4022766	SAMN10380608	marine sediment metagenome
SRR8164893	3884746869	332	1741	SRX4985693	RNA-Seq	RANDOM	TRANSCRIPTOMIC	PAIRED	SRP163645	PRJNA493859	493859	SRS4022763	SAMN10380604	marine sediment metagenome
SRR8164894	4058511914	335	1802	SRX4985692	RNA-Seq	RANDOM	TRANSCRIPTOMIC	PAIRED	SRP163645	PRJNA493859	493859	SRS4022761	SAMN10380603	marine sediment metagenome
SRR8164895	3893806483	331	1729	SRX4985691	RNA-Seq	RANDOM	TRANSCRIPTOMIC	PAIRED	SRP163645	PRJNA493859	493859	SRS4022760	SAMN10380606	marine sediment metagenome
SRR8164896	3466373946	340	1542	SRX4985690	RNA-Seq	RANDOM	TRANSCRIPTOMIC	PAIRED	SRP163645	PRJNA493859	493859	SRS4022759	SAMN10380605	marine sediment metagenome
SRR8797628	4010340912	258	1544	SRX5586500	RNA-Seq	cDNA	METATRANSCRIPTOMIC	PAIRED	SRP183716	PRJNA520986	520986	SRS4328453	SAMN10873049	marine sediment metagenome
SRR8797629	3342970218	259	1289	SRX5586499	RNA-Seq	cDNA	METATRANSCRIPTOMIC	PAIRED	SRP183716	PRJNA520986	520986	SRS4328452	SAMN10873048	marine sediment metagenome
SRR8797630	3654224542	245	1404	SRX5586498	RNA-Seq	cDNA	METATRANSCRIPTOMIC	PAIRED	SRP183716	PRJNA520986	520986	SRS4328494	SAMN10873047	marine sediment metagenome
SRR8797631	2156494748	244	828	SRX5586497	RNA-Seq	cDNA	METATRANSCRIPTOMIC	PAIRED	SRP183716	PRJNA520986	520986	SRS4328489	SAMN10873065	marine sediment metagenome
SRR8797632	3468537390	268	1333	SRX5586496	RNA-Seq	cDNA	METATRANSCRIPTOMIC	PAIRED	SRP183716	PRJNA520986	520986	SRS4328499	SAMN10873042	marine sediment metagenome
SRR8797633	3604477715	261	1393	SRX5586495	RNA-Seq	cDNA	METATRANSCRIPTOMIC	PAIRED	SRP183716	PRJNA520986	520986	SRS4328490	SAMN10873052	marine sediment metagenome
SRR8797634	3133289439	251	1211	SRX5586494	RNA-Seq	cDNA	METATRANSCRIPTOMIC	PAIRED	SRP183716	PRJNA520986	520986	SRS4328450	SAMN10873051	marine sediment metagenome
SRR8797635	3439310733	265	1319	SRX5586493	RNA-Seq	cDNA	METATRANSCRIPTOMIC	PAIRED	SRP183716	PRJNA520986	520986	SRS4328451	SAMN10873050	marine sediment metagenome
SRR8797636	3252245458	245	1267	SRX5586492	RNA-Seq	cDNA	METATRANSCRIPTOMIC	PAIRED	SRP183716	PRJNA520986	520986	SRS4328448	SAMN10873044	marine sediment metagenome
SRR8797637	4409193161	253	1701	SRX5586491	RNA-Seq	cDNA	METATRANSCRIPTOMIC	PAIRED	SRP183716	PRJNA520986	520986	SRS4328500	SAMN10873043	marine sediment metagenome
SRR8797638	2050447728	256	793	SRX5586490	RNA-Seq	cDNA	METATRANSCRIPTOMIC	PAIRED	SRP183716	PRJNA520986	520986	SRS4328927	SAMN10873064	marine sediment metagenome
SRR8797639	1856429382	261	715	SRX5586489	RNA-Seq	cDNA	METATRANSCRIPTOMIC	PAIRED	SRP183716	PRJNA520986	520986	SRS4328509	SAMN10873063	marine sediment metagenome
SRR8797640	2862850767	227	1106	SRX5586488	RNA-Seq	cDNA	METATRANSCRIPTOMIC	PAIRED	SRP183716	PRJNA520986	520986	SRS4328456	SAMN10873036	marine sediment metagenome
SRR8797641	4098027137	262	1575	SRX5586487	RNA-Seq	cDNA	METATRANSCRIPTOMIC	PAIRED	SRP183716	PRJNA520986	520986	SRS4328455	SAMN10873035	marine sediment metagenome
SRR8797642	2995603529	258	1156	SRX5586486	RNA-Seq	cDNA	METATRANSCRIPTOMIC	PAIRED	SRP183716	PRJNA520986	520986	SRS4328495	SAMN10873038	marine sediment metagenome
SRR8797643	3008675081	234	1154	SRX5586485	RNA-Seq	cDNA	METATRANSCRIPTOMIC	PAIRED	SRP183716	PRJNA520986	520986	SRS4328457	SAMN10873037	marine sediment metagenome
SRR8797644	1244054321	252	477	SRX5586484	RNA-Seq	cDNA	METATRANSCRIPTOMIC	PAIRED	SRP183716	PRJNA520986	520986	SRS4328510	SAMN10873062	marine sediment metagenome
