## Supplemental Table 1 for "Using artificial intelligence to document the hidden RNA virosphere" (part 2 of 2)

### Sheet: Table S1 (continued)
Table S1. Detailed information on the 10,437 metatranscriptomics retrieved from the SRA database, related to Figure 1 and 2.
SRR8797645	3492044503	267	1345	SRX5586483	RNA-Seq	cDNA	METATRANSCRIPTOMIC	PAIRED	SRP183716	PRJNA520986	520986	SRS4328497	SAMN10873040	marine sediment metagenome
SRR8797646	1062700922	262	406	SRX5586482	RNA-Seq	cDNA	METATRANSCRIPTOMIC	PAIRED	SRP183716	PRJNA520986	520986	SRS4328501	SAMN10873061	marine sediment metagenome
SRR8797647	1819403796	267	698	SRX5586481	RNA-Seq	cDNA	METATRANSCRIPTOMIC	PAIRED	SRP183716	PRJNA520986	520986	SRS4328502	SAMN10873060	marine sediment metagenome
SRR8797648	3203507528	258	1236	SRX5586480	RNA-Seq	cDNA	METATRANSCRIPTOMIC	PAIRED	SRP183716	PRJNA520986	520986	SRS4328492	SAMN10873053	marine sediment metagenome
SRR8797649	2315598689	259	888	SRX5586479	RNA-Seq	cDNA	METATRANSCRIPTOMIC	PAIRED	SRP183716	PRJNA520986	520986	SRS4328508	SAMN10873054	marine sediment metagenome
SRR8797650	3054904836	266	1171	SRX5586478	RNA-Seq	cDNA	METATRANSCRIPTOMIC	PAIRED	SRP183716	PRJNA520986	520986	SRS4328449	SAMN10873045	marine sediment metagenome
SRR8797651	2793851719	271	1073	SRX5586477	RNA-Seq	cDNA	METATRANSCRIPTOMIC	PAIRED	SRP183716	PRJNA520986	520986	SRS4328493	SAMN10873046	marine sediment metagenome
SRR8797652	2194591063	239	849	SRX5586476	RNA-Seq	cDNA	METATRANSCRIPTOMIC	PAIRED	SRP183716	PRJNA520986	520986	SRS4328505	SAMN10873057	marine sediment metagenome
SRR8797653	2200992839	249	849	SRX5586475	RNA-Seq	cDNA	METATRANSCRIPTOMIC	PAIRED	SRP183716	PRJNA520986	520986	SRS4328507	SAMN10873055	marine sediment metagenome
SRR8797654	2834616019	236	1092	SRX5586474	RNA-Seq	cDNA	METATRANSCRIPTOMIC	PAIRED	SRP183716	PRJNA520986	520986	SRS4328506	SAMN10873056	marine sediment metagenome
SRR9596350	4203773318	202	1480	SRX4792602	RNA-Seq	cDNA	METATRANSCRIPTOMIC	PAIRED	SRP070419	PRJNA309469	309469	SRS1300629	SAMN04442188	marine sediment metagenome
SRR9596399	4787738956	202	1682	SRX4792586	RNA-Seq	cDNA	METATRANSCRIPTOMIC	PAIRED	SRP070419	PRJNA309469	309469	SRS1490719	SAMN04442176	marine sediment metagenome
SRR9597791	4203773318	202	1480	SRX6363502	RNA-Seq	RANDOM	METATRANSCRIPTOMIC	PAIRED	SRP070419	PRJNA309469	309469	SRS5025187	SAMN12142491	marine sediment metagenome
SRR9597792	4787738956	202	1682	SRX6363501	RNA-Seq	RANDOM	METATRANSCRIPTOMIC	PAIRED	SRP070419	PRJNA309469	309469	SRS5025186	SAMN12142490	marine sediment metagenome
SRR6714253	24661621656	252	9334	SRX3687689	RNA-Seq	RANDOM	METATRANSCRIPTOMIC	PAIRED	SRP132763	PRJNA433793	433793	SRS2947527	SAMN08517528	microbial fuel cell metagenome
SRR6714254	43352239392	252	16332	SRX3687688	RNA-Seq	RANDOM	METATRANSCRIPTOMIC	PAIRED	SRP132763	PRJNA433793	433793	SRS2947527	SAMN08517528	microbial fuel cell metagenome
SRR1283299	6139676880	101	4157	SRX528308	RNA-Seq	RANDOM PCR	METATRANSCRIPTOMIC	SINGLE	SRP041481	PRJNA244376	244376	SRS598137	SAMN02732185	microbial mat metagenome
SRR1283302	3514401252	101	2389	SRX528794	RNA-Seq	RANDOM PCR	METATRANSCRIPTOMIC	SINGLE	SRP041481	PRJNA244376	244376	SRS598529	SAMN02732186	microbial mat metagenome
SRR1283304	3779540392	101	2532	SRX528795	RNA-Seq	RANDOM PCR	METATRANSCRIPTOMIC	SINGLE	SRP041481	PRJNA244376	244376	SRS598530	SAMN02732187	microbial mat metagenome
SRR1283306	4836182293	101	3285	SRX528797	RNA-Seq	RANDOM PCR	METATRANSCRIPTOMIC	SINGLE	SRP041481	PRJNA244376	244376	SRS598532	SAMN02732188	microbial mat metagenome
SRR1283307	3360748437	101	2308	SRX528799	RNA-Seq	RANDOM PCR	METATRANSCRIPTOMIC	SINGLE	SRP041481	PRJNA244376	244376	SRS598533	SAMN02732189	microbial mat metagenome
SRR1283308	3362558862	101	2167	SRX528800	RNA-Seq	RANDOM PCR	METATRANSCRIPTOMIC	SINGLE	SRP041481	PRJNA244376	244376	SRS598534	SAMN02732190	microbial mat metagenome
SRR1283309	4521353779	101	3039	SRX528801	RNA-Seq	RANDOM PCR	METATRANSCRIPTOMIC	SINGLE	SRP041481	PRJNA244376	244376	SRS598535	SAMN02732191	microbial mat metagenome
SRR1283310	4244372187	101	2860	SRX528802	RNA-Seq	RANDOM PCR	METATRANSCRIPTOMIC	SINGLE	SRP041481	PRJNA244376	244376	SRS598536	SAMN02732192	microbial mat metagenome
SRR1578879	3626654148	108	2215	SRX704264	RNA-Seq	cDNA	METATRANSCRIPTOMIC	SINGLE	SRP047294	PRJNA261361	261361	SRS703906	SAMN03072815	microbial mat metagenome
SRR1580580	3660203160	108	2234	SRX706003	RNA-Seq	cDNA	METATRANSCRIPTOMIC	SINGLE	SRP047294	PRJNA261361	261361	SRS705553	SAMN03072816	microbial mat metagenome
SRR1581013	7835619996	202	4767	SRX706431	RNA-Seq	cDNA	METATRANSCRIPTOMIC	PAIRED	SRP047294	PRJNA261361	261361	SRS705872	SAMN03072817	microbial mat metagenome
SRR1581657	7835619996	202	4767	SRX706859	RNA-Seq	cDNA	METATRANSCRIPTOMIC	PAIRED	SRP047294	PRJNA261361	261361	SRS706277	SAMN03072818	microbial mat metagenome
SRR1582003	7787022634	202	4764	SRX707230	RNA-Seq	cDNA	METATRANSCRIPTOMIC	PAIRED	SRP047294	PRJNA261361	261361	SRS706470	SAMN03072819	microbial mat metagenome
SRR3569371	9074228446	202	5217	SRX1791576	WGA	unspecified	METATRANSCRIPTOMIC	PAIRED	SRP074872	PRJNA321354	321354	SRS1461624	SAMN04961672	microbial mat metagenome
SRR3569372	14178453326	202	8140	SRX1791577	WGA	unspecified	METATRANSCRIPTOMIC	PAIRED	SRP074872	PRJNA321354	321354	SRS1461625	SAMN04961673	microbial mat metagenome
SRR5207630	4894837140	302	1776	SRX2521299	RNA-Seq	RT-PCR	METATRANSCRIPTOMIC	PAIRED	SRP097938	PRJNA367099	367099	SRS1942897	SAMN06267419	microbial mat metagenome
SRR5207631	2380552750	302	934	SRX2521300	RNA-Seq	RT-PCR	METATRANSCRIPTOMIC	PAIRED	SRP097938	PRJNA367099	367099	SRS1942897	SAMN06267419	microbial mat metagenome
SRR5207632	7844209608	302	2951	SRX2521301	RNA-Seq	RT-PCR	METATRANSCRIPTOMIC	PAIRED	SRP097939	PRJNA367103	367103	SRS1942898	SAMN06267422	microbial mat metagenome
SRR5207633	4397975566	302	1815	SRX2521302	RNA-Seq	RT-PCR	METATRANSCRIPTOMIC	PAIRED	SRP097939	PRJNA367103	367103	SRS1942898	SAMN06267422	microbial mat metagenome
SRR5207634	5819467218	302	2050	SRX2521303	RNA-Seq	RT-PCR	METATRANSCRIPTOMIC	PAIRED	SRP097940	PRJNA367100	367100	SRS1942899	SAMN06266376	microbial mat metagenome
SRR5207635	2728995216	302	1075	SRX2521304	RNA-Seq	RT-PCR	METATRANSCRIPTOMIC	PAIRED	SRP097940	PRJNA367100	367100	SRS1942899	SAMN06266376	microbial mat metagenome
SRR5207636	8367398334	302	3167	SRX2521305	RNA-Seq	RT-PCR	METATRANSCRIPTOMIC	PAIRED	SRP097941	PRJNA367102	367102	SRS1942901	SAMN06267421	microbial mat metagenome
SRR5207637	4699697726	302	1936	SRX2521306	RNA-Seq	RT-PCR	METATRANSCRIPTOMIC	PAIRED	SRP097941	PRJNA367102	367102	SRS1942901	SAMN06267421	microbial mat metagenome
SRR5207686	9020717954	302	3551	SRX2521355	RNA-Seq	RT-PCR	METATRANSCRIPTOMIC	PAIRED	SRP097942	PRJNA367101	367101	SRS1942949	SAMN06267420	microbial mat metagenome
SRR5207687	4996823144	302	2179	SRX2521356	RNA-Seq	RT-PCR	METATRANSCRIPTOMIC	PAIRED	SRP097942	PRJNA367101	367101	SRS1942949	SAMN06267420	microbial mat metagenome
SRR5207688	8037140798	302	2993	SRX2521357	RNA-Seq	RT-PCR	METATRANSCRIPTOMIC	PAIRED	SRP097943	PRJNA367104	367104	SRS1942950	SAMN06267423	microbial mat metagenome
SRR5207689	4430285942	302	1810	SRX2521358	RNA-Seq	RT-PCR	METATRANSCRIPTOMIC	PAIRED	SRP097943	PRJNA367104	367104	SRS1942950	SAMN06267423	microbial mat metagenome
SRR5207690	7342275038	302	2714	SRX2521359	RNA-Seq	RT-PCR	METATRANSCRIPTOMIC	PAIRED	SRP097944	PRJNA367106	367106	SRS1942951	SAMN06267425	microbial mat metagenome
SRR5207691	4238800124	302	1717	SRX2521360	RNA-Seq	RT-PCR	METATRANSCRIPTOMIC	PAIRED	SRP097944	PRJNA367106	367106	SRS1942951	SAMN06267425	microbial mat metagenome
SRR5207692	7248061608	302	2667	SRX2521361	RNA-Seq	RT-PCR	METATRANSCRIPTOMIC	PAIRED	SRP097945	PRJNA367105	367105	SRS1942952	SAMN06267424	microbial mat metagenome
SRR5207693	4361763048	302	1755	SRX2521362	RNA-Seq	RT-PCR	METATRANSCRIPTOMIC	PAIRED	SRP097945	PRJNA367105	367105	SRS1942952	SAMN06267424	microbial mat metagenome
SRR5207910	6643965270	302	2406	SRX2521479	RNA-Seq	RT-PCR	METATRANSCRIPTOMIC	PAIRED	SRP097947	PRJNA367114	367114	SRS1943069	SAMN06267433	microbial mat metagenome
SRR5207911	3203441746	302	1262	SRX2521480	RNA-Seq	RT-PCR	METATRANSCRIPTOMIC	PAIRED	SRP097947	PRJNA367114	367114	SRS1943069	SAMN06267433	microbial mat metagenome
SRR5207912	8671695044	302	3367	SRX2521481	RNA-Seq	RT-PCR	METATRANSCRIPTOMIC	PAIRED	SRP097948	PRJNA367111	367111	SRS1943070	SAMN06267430	microbial mat metagenome
SRR5207913	3570899340	302	1484	SRX2521482	RNA-Seq	RT-PCR	METATRANSCRIPTOMIC	PAIRED	SRP097948	PRJNA367111	367111	SRS1943070	SAMN06267430	microbial mat metagenome
SRR5207914	8155324874	302	3165	SRX2521483	RNA-Seq	RT-PCR	METATRANSCRIPTOMIC	PAIRED	SRP097949	PRJNA367110	367110	SRS1943071	SAMN06267429	microbial mat metagenome
SRR5207915	3076441082	302	1277	SRX2521484	RNA-Seq	RT-PCR	METATRANSCRIPTOMIC	PAIRED	SRP097949	PRJNA367110	367110	SRS1943071	SAMN06267429	microbial mat metagenome
SRR5207916	9008981328	302	3363	SRX2521485	RNA-Seq	RT-PCR	METATRANSCRIPTOMIC	PAIRED	SRP097950	PRJNA367107	367107	SRS1943072	SAMN06267426	microbial mat metagenome
SRR5207917	4560060174	302	1878	SRX2521486	RNA-Seq	RT-PCR	METATRANSCRIPTOMIC	PAIRED	SRP097950	PRJNA367107	367107	SRS1943072	SAMN06267426	microbial mat metagenome
SRR5207950	7670204456	302	2815	SRX2521519	RNA-Seq	RT-PCR	METATRANSCRIPTOMIC	PAIRED	SRP097953	PRJNA367108	367108	SRS1943133	SAMN06267427	microbial mat metagenome
SRR5207951	4017849676	302	1626	SRX2521520	RNA-Seq	RT-PCR	METATRANSCRIPTOMIC	PAIRED	SRP097953	PRJNA367108	367108	SRS1943133	SAMN06267427	microbial mat metagenome
SRR5207952	11270476618	302	5080	SRX2521521	RNA-Seq	RT-PCR	METATRANSCRIPTOMIC	PAIRED	SRP097954	PRJNA367115	367115	SRS1943134	SAMN06266334	microbial mat metagenome
SRR5207999	6723244196	302	2399	SRX2521568	RNA-Seq	RT-PCR	METATRANSCRIPTOMIC	PAIRED	SRP097955	PRJNA367113	367113	SRS1943181	SAMN06267432	microbial mat metagenome
SRR5208000	3199039794	302	1260	SRX2521569	RNA-Seq	RT-PCR	METATRANSCRIPTOMIC	PAIRED	SRP097955	PRJNA367113	367113	SRS1943181	SAMN06267432	microbial mat metagenome
SRR5208001	6422862010	302	2380	SRX2521570	RNA-Seq	RT-PCR	METATRANSCRIPTOMIC	PAIRED	SRP097956	PRJNA367109	367109	SRS1943182	SAMN06267428	microbial mat metagenome
SRR5208002	3480705832	302	1421	SRX2521571	RNA-Seq	RT-PCR	METATRANSCRIPTOMIC	PAIRED	SRP097956	PRJNA367109	367109	SRS1943182	SAMN06267428	microbial mat metagenome
SRR5208003	7773925450	302	2747	SRX2521572	RNA-Seq	RT-PCR	METATRANSCRIPTOMIC	PAIRED	SRP097957	PRJNA367112	367112	SRS1943183	SAMN06267431	microbial mat metagenome
SRR5208004	4617886228	302	1892	SRX2521573	RNA-Seq	RT-PCR	METATRANSCRIPTOMIC	PAIRED	SRP097957	PRJNA367112	367112	SRS1943183	SAMN06267431	microbial mat metagenome
SRR5208055	6094834140	302	2160	SRX2521624	RNA-Seq	other	METATRANSCRIPTOMIC	PAIRED	SRP097958	PRJNA367118	367118	SRS1943234	SAMN06267436	microbial mat metagenome
SRR5208056	3070561142	302	1178	SRX2521625	RNA-Seq	other	METATRANSCRIPTOMIC	PAIRED	SRP097958	PRJNA367118	367118	SRS1943234	SAMN06267436	microbial mat metagenome
SRR5208099	6079568342	302	2256	SRX2521668	RNA-Seq	other	METATRANSCRIPTOMIC	PAIRED	SRP097959	PRJNA367121	367121	SRS1943277	SAMN06267439	microbial mat metagenome
SRR5208100	3131281866	302	1293	SRX2521669	RNA-Seq	other	METATRANSCRIPTOMIC	PAIRED	SRP097959	PRJNA367121	367121	SRS1943277	SAMN06267439	microbial mat metagenome
SRR5208101	10112590498	302	3886	SRX2521670	RNA-Seq	other	METATRANSCRIPTOMIC	PAIRED	SRP097961	PRJNA367125	367125	SRS1943278	SAMN06267443	microbial mat metagenome
SRR5208102	2627076256	302	991	SRX2521671	RNA-Seq	other	METATRANSCRIPTOMIC	PAIRED	SRP097961	PRJNA367125	367125	SRS1943278	SAMN06267443	microbial mat metagenome
SRR5208103	2677855442	302	991	SRX2521672	RNA-Seq	other	METATRANSCRIPTOMIC	PAIRED	SRP097962	PRJNA367119	367119	SRS1943279	SAMN06267437	microbial mat metagenome
SRR5208104	3508127130	302	1456	SRX2521673	RNA-Seq	other	METATRANSCRIPTOMIC	PAIRED	SRP097962	PRJNA367119	367119	SRS1943279	SAMN06267437	microbial mat metagenome
SRR5208105	4098781146	302	1472	SRX2521674	RNA-Seq	other	METATRANSCRIPTOMIC	PAIRED	SRP097963	PRJNA367122	367122	SRS1943280	SAMN06267440	microbial mat metagenome
SRR5208106	2500839954	302	975	SRX2521675	RNA-Seq	other	METATRANSCRIPTOMIC	PAIRED	SRP097963	PRJNA367122	367122	SRS1943280	SAMN06267440	microbial mat metagenome
SRR5208107	10654096430	302	4402	SRX2521676	RNA-Seq	other	METATRANSCRIPTOMIC	PAIRED	SRP097964	PRJNA367126	367126	SRS1943281	SAMN06267444	microbial mat metagenome
SRR5208108	5374249154	302	2040	SRX2521677	RNA-Seq	other	METATRANSCRIPTOMIC	PAIRED	SRP097965	PRJNA367127	367127	SRS1943282	SAMN06267445	microbial mat metagenome
SRR5208109	2671401098	302	1000	SRX2521678	RNA-Seq	other	METATRANSCRIPTOMIC	PAIRED	SRP097965	PRJNA367127	367127	SRS1943282	SAMN06267445	microbial mat metagenome
SRR5208110	3526550036	302	1266	SRX2521679	RNA-Seq	other	METATRANSCRIPTOMIC	PAIRED	SRP097966	PRJNA367120	367120	SRS1943283	SAMN06267438	microbial mat metagenome
SRR5208111	2075500436	302	812	SRX2521680	RNA-Seq	other	METATRANSCRIPTOMIC	PAIRED	SRP097966	PRJNA367120	367120	SRS1943283	SAMN06267438	microbial mat metagenome
SRR5208112	6128535226	302	2099	SRX2521681	RNA-Seq	other	METATRANSCRIPTOMIC	PAIRED	SRP097967	PRJNA367124	367124	SRS1943284	SAMN06267442	microbial mat metagenome
SRR5208113	4196926012	302	1606	SRX2521682	RNA-Seq	other	METATRANSCRIPTOMIC	PAIRED	SRP097967	PRJNA367124	367124	SRS1943284	SAMN06267442	microbial mat metagenome
SRR5208114	3439397668	302	1180	SRX2521683	RNA-Seq	other	METATRANSCRIPTOMIC	PAIRED	SRP097968	PRJNA367123	367123	SRS1943285	SAMN06267441	microbial mat metagenome
SRR5208115	2832708660	302	1093	SRX2521684	RNA-Seq	other	METATRANSCRIPTOMIC	PAIRED	SRP097968	PRJNA367123	367123	SRS1943285	SAMN06267441	microbial mat metagenome
SRR5208208	4569417342	302	1632	SRX2521777	RNA-Seq	other	METATRANSCRIPTOMIC	PAIRED	SRP097970	PRJNA367129	367129	SRS1943381	SAMN06267447	microbial mat metagenome
SRR5208209	2412701858	302	915	SRX2521778	RNA-Seq	other	METATRANSCRIPTOMIC	PAIRED	SRP097970	PRJNA367129	367129	SRS1943381	SAMN06267447	microbial mat metagenome
SRR5208210	16148309648	302	6899	SRX2521779	RNA-Seq	other	METATRANSCRIPTOMIC	PAIRED	SRP097971	PRJNA367130	367130	SRS1943382	SAMN06267448	microbial mat metagenome
SRR5208211	4075104346	302	1425	SRX2521780	RNA-Seq	other	METATRANSCRIPTOMIC	PAIRED	SRP097972	PRJNA367134	367134	SRS1943383	SAMN06267452	microbial mat metagenome
SRR5208212	2288785822	302	853	SRX2521781	RNA-Seq	other	METATRANSCRIPTOMIC	PAIRED	SRP097972	PRJNA367134	367134	SRS1943383	SAMN06267452	microbial mat metagenome
SRR5208213	5909841624	302	2123	SRX2521782	RNA-Seq	other	METATRANSCRIPTOMIC	PAIRED	SRP097974	PRJNA367132	367132	SRS1943385	SAMN06267450	microbial mat metagenome
SRR5208214	2540045896	302	961	SRX2521783	RNA-Seq	other	METATRANSCRIPTOMIC	PAIRED	SRP097974	PRJNA367132	367132	SRS1943385	SAMN06267450	microbial mat metagenome
SRR5208215	4790236118	302	1693	SRX2521784	RNA-Seq	other	METATRANSCRIPTOMIC	PAIRED	SRP097973	PRJNA367128	367128	SRS1943384	SAMN06267446	microbial mat metagenome
SRR5208216	2863790500	302	1079	SRX2521785	RNA-Seq	other	METATRANSCRIPTOMIC	PAIRED	SRP097973	PRJNA367128	367128	SRS1943384	SAMN06267446	microbial mat metagenome
SRR5208217	10491798006	302	3972	SRX2521786	RNA-Seq	other	METATRANSCRIPTOMIC	PAIRED	SRP097975	PRJNA367138	367138	SRS1943386	SAMN06267456	microbial mat metagenome
SRR5208218	6273518782	302	2685	SRX2521787	RNA-Seq	other	METATRANSCRIPTOMIC	PAIRED	SRP097975	PRJNA367138	367138	SRS1943386	SAMN06267456	microbial mat metagenome
SRR5208219	7053050846	302	2549	SRX2521788	RNA-Seq	other	METATRANSCRIPTOMIC	PAIRED	SRP097976	PRJNA367133	367133	SRS1943387	SAMN06267451	microbial mat metagenome
SRR5208220	3013471666	302	1143	SRX2521789	RNA-Seq	other	METATRANSCRIPTOMIC	PAIRED	SRP097976	PRJNA367133	367133	SRS1943387	SAMN06267451	microbial mat metagenome
SRR5208269	10296758554	302	3830	SRX2521838	RNA-Seq	other	METATRANSCRIPTOMIC	PAIRED	SRP097977	PRJNA367137	367137	SRS1943436	SAMN06267455	microbial mat metagenome
SRR5208270	9048261260	302	3575	SRX2521839	RNA-Seq	other	METATRANSCRIPTOMIC	PAIRED	SRP097977	PRJNA367137	367137	SRS1943436	SAMN06267455	microbial mat metagenome
SRR5208271	21423906576	302	9583	SRX2521840	RNA-Seq	other	METATRANSCRIPTOMIC	PAIRED	SRP097978	PRJNA367135	367135	SRS1943437	SAMN06267453	microbial mat metagenome
SRR5208279	5943074006	302	2152	SRX2521848	RNA-Seq	other	METATRANSCRIPTOMIC	PAIRED	SRP097981	PRJNA367143	367143	SRS1943450	SAMN06267461	microbial mat metagenome
SRR5208280	2577433798	302	983	SRX2521849	RNA-Seq	other	METATRANSCRIPTOMIC	PAIRED	SRP097981	PRJNA367143	367143	SRS1943450	SAMN06267461	microbial mat metagenome
SRR5208281	17114661026	302	7158	SRX2521850	RNA-Seq	other	METATRANSCRIPTOMIC	PAIRED	SRP097982	PRJNA367140	367140	SRS1943451	SAMN06267458	microbial mat metagenome
SRR5208284	8699665680	302	3320	SRX2521853	RNA-Seq	other	METATRANSCRIPTOMIC	PAIRED	SRP097985	PRJNA367146	367146	SRS1943454	SAMN06267464	microbial mat metagenome
SRR5208285	7325541520	302	2900	SRX2521854	RNA-Seq	other	METATRANSCRIPTOMIC	PAIRED	SRP097985	PRJNA367146	367146	SRS1943454	SAMN06267464	microbial mat metagenome
SRR5208286	12734904818	302	5790	SRX2521855	RNA-Seq	other	METATRANSCRIPTOMIC	PAIRED	SRP097986	PRJNA367142	367142	SRS1943455	SAMN06267460	microbial mat metagenome
SRR5208287	7587016442	302	2795	SRX2521856	RNA-Seq	other	METATRANSCRIPTOMIC	PAIRED	SRP097987	PRJNA367139	367139	SRS1943456	SAMN06267457	microbial mat metagenome
SRR5208288	3176953930	302	1270	SRX2521857	RNA-Seq	other	METATRANSCRIPTOMIC	PAIRED	SRP097987	PRJNA367139	367139	SRS1943456	SAMN06267457	microbial mat metagenome
SRR5208580	11328940194	302	5185	SRX2522149	RNA-Seq	other	METATRANSCRIPTOMIC	PAIRED	SRP098030	PRJNA365452	365452	SRS1943749	SAMN06266225	microbial mat metagenome
SRR5208583	10059894216	302	4606	SRX2522152	RNA-Seq	other	METATRANSCRIPTOMIC	PAIRED	SRP098033	PRJNA365451	365451	SRS1943752	SAMN06264724	microbial mat metagenome
SRR5208584	9961333798	302	4582	SRX2522153	RNA-Seq	other	METATRANSCRIPTOMIC	PAIRED	SRP098034	PRJNA365450	365450	SRS1943753	SAMN06266224	microbial mat metagenome
SRR5208585	10059726002	302	4706	SRX2522154	RNA-Seq	other	METATRANSCRIPTOMIC	PAIRED	SRP098035	PRJNA365453	365453	SRS1943754	SAMN06264516	microbial mat metagenome
SRR5210997	6751165606	302	2529	SRX2524381	RNA-Seq	other	METATRANSCRIPTOMIC	PAIRED	SRP098168	PRJNA367136	367136	SRS1945902	SAMN06267454	microbial mat metagenome
SRR5210998	6062876802	302	2437	SRX2524382	RNA-Seq	other	METATRANSCRIPTOMIC	PAIRED	SRP098168	PRJNA367136	367136	SRS1945902	SAMN06267454	microbial mat metagenome
SRR5273116	41484102000	300	24327	SRX2577129	RNA-Seq	RT-PCR	METATRANSCRIPTOMIC	PAIRED	SRP100349	PRJNA365742	365742	SRS1992078	SAMN06267758	microbial mat metagenome
SRR5451152	10741876958	302	4752	SRX2739862	RNA-Seq	RT-PCR	METATRANSCRIPTOMIC	PAIRED	SRP104017	PRJNA367116	367116	SRS2126861	SAMN06267434	microbial mat metagenome
SRR5451227	4174708476	302	1473	SRX2739938	RNA-Seq	other	METATRANSCRIPTOMIC	PAIRED	SRP104022	PRJNA367131	367131	SRS2126911	SAMN06267449	microbial mat metagenome
SRR5451228	2498612402	302	937	SRX2739939	RNA-Seq	other	METATRANSCRIPTOMIC	PAIRED	SRP104022	PRJNA367131	367131	SRS2126911	SAMN06267449	microbial mat metagenome
SRR5451338	5644440702	302	2103	SRX2740049	RNA-Seq	other	METATRANSCRIPTOMIC	PAIRED	SRP104024	PRJNA367144	367144	SRS2127013	SAMN06267462	microbial mat metagenome
SRR5451339	2704866624	302	1090	SRX2740050	RNA-Seq	other	METATRANSCRIPTOMIC	PAIRED	SRP104024	PRJNA367144	367144	SRS2127013	SAMN06267462	microbial mat metagenome
SRR5451345	6564311260	302	2479	SRX2740056	RNA-Seq	other	METATRANSCRIPTOMIC	PAIRED	SRP104026	PRJNA367145	367145	SRS2127019	SAMN06267463	microbial mat metagenome
SRR5451346	5654217046	302	2291	SRX2740057	RNA-Seq	other	METATRANSCRIPTOMIC	PAIRED	SRP104026	PRJNA367145	367145	SRS2127019	SAMN06267463	microbial mat metagenome
SRR5451353	4103295140	302	1465	SRX2740064	RNA-Seq	other	METATRANSCRIPTOMIC	PAIRED	SRP104028	PRJNA367147	367147	SRS2127021	SAMN06267465	microbial mat metagenome
SRR5451354	2993715430	302	1127	SRX2740065	RNA-Seq	other	METATRANSCRIPTOMIC	PAIRED	SRP104028	PRJNA367147	367147	SRS2127021	SAMN06267465	microbial mat metagenome
SRR6114196	1533231411	51	1128	SRX3228577	RNA-Seq	RANDOM	METATRANSCRIPTOMIC	SINGLE	SRP119075	PRJNA412510	412510	SRS2553145	SAMN07716003	microbial mat metagenome
SRR702991	1866456109	49	1795	SRX233537	RNA-Seq	size fractionation	METATRANSCRIPTOMIC	SINGLE	SRP018579	PRJNA188707	188707	SRS393605	SAMN01914928	microbial mat metagenome
SRR710929	1528098222	49	1467	SRX233569	RNA-Seq	size fractionation	METATRANSCRIPTOMIC	SINGLE	SRP018579	PRJNA188707	188707	SRS393613	SAMN01914929	microbial mat metagenome
SRR710954	2521379182	49	2417	SRX233569	RNA-Seq	size fractionation	METATRANSCRIPTOMIC	SINGLE	SRP018579	PRJNA188707	188707	SRS393613	SAMN01914929	microbial mat metagenome
SRR7428096	4498101200	200	2742	SRX4298956	RNA-Seq	RANDOM	METATRANSCRIPTOMIC	PAIRED	SRP063590	PRJNA295127	295127	SRS1064646	SAMN04044568	microbial mat metagenome
SRR7428097	1425393400	200	877	SRX4298955	RNA-Seq	RANDOM	METATRANSCRIPTOMIC	PAIRED	SRP063590	PRJNA295127	295127	SRS1064646	SAMN04044568	microbial mat metagenome
SRR7428098	4285101600	200	2650	SRX4298954	RNA-Seq	RANDOM	METATRANSCRIPTOMIC	PAIRED	SRP063590	PRJNA295127	295127	SRS1064645	SAMN04044566	microbial mat metagenome
SRR7428099	4371534800	200	2714	SRX4298953	RNA-Seq	RANDOM	METATRANSCRIPTOMIC	PAIRED	SRP063590	PRJNA295127	295127	SRS1064645	SAMN04044566	microbial mat metagenome
SRR7428100	5326384000	200	3298	SRX4298952	RNA-Seq	RANDOM	METATRANSCRIPTOMIC	PAIRED	SRP063590	PRJNA295127	295127	SRS1064645	SAMN04044566	microbial mat metagenome
SRR7428101	4110873000	200	2529	SRX4298951	RNA-Seq	RANDOM	METATRANSCRIPTOMIC	PAIRED	SRP063590	PRJNA295127	295127	SRS1064644	SAMN04044567	microbial mat metagenome
SRR7428102	3616546400	200	2230	SRX4298950	RNA-Seq	RANDOM	METATRANSCRIPTOMIC	PAIRED	SRP063590	PRJNA295127	295127	SRS1064641	SAMN04044562	microbial mat metagenome
SRR7428103	4901954200	200	3033	SRX4298949	RNA-Seq	RANDOM	METATRANSCRIPTOMIC	PAIRED	SRP063590	PRJNA295127	295127	SRS1064641	SAMN04044562	microbial mat metagenome
SRR7428104	3826785800	200	2356	SRX4298948	RNA-Seq	RANDOM	METATRANSCRIPTOMIC	PAIRED	SRP063590	PRJNA295127	295127	SRS1064641	SAMN04044562	microbial mat metagenome
SRR7428106	4448089600	200	2718	SRX4298946	RNA-Seq	RANDOM	METATRANSCRIPTOMIC	PAIRED	SRP063590	PRJNA295127	295127	SRS1064643	SAMN04044564	microbial mat metagenome
SRR7428107	4069381000	200	2532	SRX4298945	RNA-Seq	RANDOM	METATRANSCRIPTOMIC	PAIRED	SRP063590	PRJNA295127	295127	SRS1064638	SAMN04044563	microbial mat metagenome
SRR7428108	3850411000	200	2387	SRX4298944	RNA-Seq	RANDOM	METATRANSCRIPTOMIC	PAIRED	SRP063590	PRJNA295127	295127	SRS1064638	SAMN04044563	microbial mat metagenome
SRR7428109	4498605200	200	2794	SRX4298943	RNA-Seq	RANDOM	METATRANSCRIPTOMIC	PAIRED	SRP063590	PRJNA295127	295127	SRS1064638	SAMN04044563	microbial mat metagenome
SRR7428110	4051876800	200	2474	SRX4298942	RNA-Seq	RANDOM	METATRANSCRIPTOMIC	PAIRED	SRP063590	PRJNA295127	295127	SRS1064643	SAMN04044564	microbial mat metagenome
SRR7428111	4627418200	200	2821	SRX4298941	RNA-Seq	RANDOM	METATRANSCRIPTOMIC	PAIRED	SRP063590	PRJNA295127	295127	SRS1064643	SAMN04044564	microbial mat metagenome
SRR7428124	3361359000	200	2028	SRX4298928	RNA-Seq	RANDOM	METATRANSCRIPTOMIC	PAIRED	SRP063590	PRJNA295127	295127	SRS1064646	SAMN04044568	microbial mat metagenome
SRR7428133	4648337400	200	2884	SRX4298919	RNA-Seq	RANDOM	METATRANSCRIPTOMIC	PAIRED	SRP063590	PRJNA295127	295127	SRS1064644	SAMN04044567	microbial mat metagenome
SRR7428134	3603648600	200	2241	SRX4298918	RNA-Seq	RANDOM	METATRANSCRIPTOMIC	PAIRED	SRP063590	PRJNA295127	295127	SRS1064644	SAMN04044567	microbial mat metagenome
SRR765882	1998365334	49	2261	SRX233675	RNA-Seq	size fractionation	METATRANSCRIPTOMIC	SINGLE	SRP018579	PRJNA188707	188707	SRS393630	SAMN01914930	microbial mat metagenome
SRR765896	2251279765	49	2550	SRX233721	RNA-Seq	size fractionation	METATRANSCRIPTOMIC	SINGLE	SRP018579	PRJNA188707	188707	SRS393645	SAMN01914933	microbial mat metagenome
SRR766742	1451324875	49	1654	SRX233727	RNA-Seq	size fractionation	METATRANSCRIPTOMIC	SINGLE	SRP018579	PRJNA188707	188707	SRS393648	SAMN01914934	microbial mat metagenome
SRR766760	2762481624	49	3136	SRX233727	RNA-Seq	size fractionation	METATRANSCRIPTOMIC	SINGLE	SRP018579	PRJNA188707	188707	SRS393648	SAMN01914934	microbial mat metagenome
SRR766778	1286163662	49	1463	SRX233741	RNA-Seq	size fractionation	METATRANSCRIPTOMIC	SINGLE	SRP018579	PRJNA188707	188707	SRS393652	SAMN01914935	microbial mat metagenome
SRR766792	2547106632	49	2878	SRX233741	RNA-Seq	size fractionation	METATRANSCRIPTOMIC	SINGLE	SRP018579	PRJNA188707	188707	SRS393652	SAMN01914935	microbial mat metagenome
SRR766794	1477653359	49	1679	SRX233751	RNA-Seq	size fractionation	METATRANSCRIPTOMIC	SINGLE	SRP018579	PRJNA188707	188707	SRS393656	SAMN01914936	microbial mat metagenome
SRR767748	1358439495	49	1543	SRX233797	RNA-Seq	size fractionation	METATRANSCRIPTOMIC	SINGLE	SRP018579	PRJNA188707	188707	SRS393669	SAMN01914939	microbial mat metagenome
SRR767758	2185059009	49	2479	SRX233805	RNA-Seq	size fractionation	METATRANSCRIPTOMIC	SINGLE	SRP018579	PRJNA188707	188707	SRS393672	SAMN01914940	microbial mat metagenome
SRR768252	1462634418	49	1664	SRX233812	RNA-Seq	size fractionation	METATRANSCRIPTOMIC	SINGLE	SRP018579	PRJNA188707	188707	SRS393675	SAMN01914941	microbial mat metagenome
SRR768265	1321116440	49	1503	SRX233839	RNA-Seq	size fractionation	METATRANSCRIPTOMIC	SINGLE	SRP018579	PRJNA188707	188707	SRS393684	SAMN01914943	microbial mat metagenome
SRR768266	1405188631	49	1602	SRX233846	RNA-Seq	size fractionation	METATRANSCRIPTOMIC	SINGLE	SRP018579	PRJNA188707	188707	SRS393688	SAMN01914944	microbial mat metagenome
SRR768313	2289037156	49	2602	SRX233846	RNA-Seq	size fractionation	METATRANSCRIPTOMIC	SINGLE	SRP018579	PRJNA188707	188707	SRS393688	SAMN01914944	microbial mat metagenome
SRR768314	1676635401	49	1909	SRX233855	RNA-Seq	size fractionation	METATRANSCRIPTOMIC	SINGLE	SRP018579	PRJNA188707	188707	SRS393690	SAMN01914945	microbial mat metagenome
SRR768315	2784820479	49	3164	SRX233855	RNA-Seq	size fractionation	METATRANSCRIPTOMIC	SINGLE	SRP018579	PRJNA188707	188707	SRS393690	SAMN01914945	microbial mat metagenome
SRR768364	1085981071	49	1244	SRX233862	RNA-Seq	size fractionation	METATRANSCRIPTOMIC	SINGLE	SRP018579	PRJNA188707	188707	SRS393693	SAMN01914946	microbial mat metagenome
SRR768369	2917995472	49	3317	SRX233862	RNA-Seq	size fractionation	METATRANSCRIPTOMIC	SINGLE	SRP018579	PRJNA188707	188707	SRS393693	SAMN01914946	microbial mat metagenome
SRR768373	1814253175	49	2064	SRX233866	RNA-Seq	size fractionation	METATRANSCRIPTOMIC	SINGLE	SRP018579	PRJNA188707	188707	SRS393696	SAMN01914947	microbial mat metagenome
SRR768402	1947294986	49	2212	SRX233866	RNA-Seq	size fractionation	METATRANSCRIPTOMIC	SINGLE	SRP018579	PRJNA188707	188707	SRS393696	SAMN01914947	microbial mat metagenome
SRR768403	1571335920	49	1789	SRX233877	RNA-Seq	size fractionation	METATRANSCRIPTOMIC	SINGLE	SRP018579	PRJNA188707	188707	SRS393699	SAMN01914948	microbial mat metagenome
SRR768409	2202226208	49	2500	SRX233877	RNA-Seq	size fractionation	METATRANSCRIPTOMIC	SINGLE	SRP018579	PRJNA188707	188707	SRS393699	SAMN01914948	microbial mat metagenome
SRR768415	2301918864	49	2607	SRX233888	RNA-Seq	size fractionation	METATRANSCRIPTOMIC	SINGLE	SRP018579	PRJNA188707	188707	SRS393703	SAMN01914949	microbial mat metagenome
SRR768416	2174825408	49	2456	SRX233898	RNA-Seq	size fractionation	METATRANSCRIPTOMIC	SINGLE	SRP018579	PRJNA188707	188707	SRS393709	SAMN01914950	microbial mat metagenome
SRR768510	3268038683	49	3690	SRX233692	RNA-Seq	size fractionation	METATRANSCRIPTOMIC	SINGLE	SRP018579	PRJNA188707	188707	SRS394645	SAMN01914931	microbial mat metagenome
SRR768592	2239277754	49	2537	SRX233711	RNA-Seq	size fractionation	METATRANSCRIPTOMIC	SINGLE	SRP018579	PRJNA188707	188707	SRS394646	SAMN01914932	microbial mat metagenome
SRR768646	1233087254	49	1402	SRX233770	RNA-Seq	size fractionation	METATRANSCRIPTOMIC	SINGLE	SRP018579	PRJNA188707	188707	SRS394647	SAMN01914937	microbial mat metagenome
SRR768649	1554718256	49	1763	SRX233781	RNA-Seq	size fractionation	METATRANSCRIPTOMIC	SINGLE	SRP018579	PRJNA188707	188707	SRS394648	SAMN01914938	microbial mat metagenome
SRR768812	2496659123	49	2825	SRX233829	RNA-Seq	size fractionation	METATRANSCRIPTOMIC	SINGLE	SRP018579	PRJNA188707	188707	SRS394649	SAMN01914942	microbial mat metagenome
SRR8217972	3077924608	152	1739	SRX5036521	RNA-Seq	cDNA	METATRANSCRIPTOMIC	PAIRED	SRP169963	PRJNA506221	506221	SRS4067122	SAMN10450715	microbial mat metagenome
SRR8529667	9973934748	302	4751	SRX5333037	RNA-Seq	other	METATRANSCRIPTOMIC	PAIRED	SRP183602	PRJNA464861	464861	SRS4327394	SAMN09092705	microbial mat metagenome
SRR8529668	9758409126	302	4614	SRX5333038	RNA-Seq	other	METATRANSCRIPTOMIC	PAIRED	SRP183603	PRJNA464860	464860	SRS4327395	SAMN09091760	microbial mat metagenome
SRR8529681	12321200756	302	5972	SRX5333051	RNA-Seq	other	METATRANSCRIPTOMIC	PAIRED	SRP183613	PRJNA464863	464863	SRS4327385	SAMN09091781	microbial mat metagenome
SRR8529682	10247899484	302	4868	SRX5333052	RNA-Seq	other	METATRANSCRIPTOMIC	PAIRED	SRP183614	PRJNA464862	464862	SRS4327386	SAMN09091759	microbial mat metagenome
SRR8840695	12665888154	302	5622	SRX5628621	RNA-Seq	RT-PCR	METATRANSCRIPTOMIC	PAIRED	SRP190342	PRJNA367117	367117	SRS4573786	SAMN06267435	microbial mat metagenome
SRR8840712	22974116366	302	10082	SRX5628638	RNA-Seq	other	METATRANSCRIPTOMIC	PAIRED	SRP190347	PRJNA367141	367141	SRS4573803	SAMN06267459	microbial mat metagenome
SRR9849932	1677891789	51	1230	SRX6604601	RNA-Seq	RT-PCR	METATRANSCRIPTOMIC	SINGLE	SRP216583	PRJNA555820	555820	SRS5169442	SAMN12330916	microbial mat metagenome
SRR9849933	589353604	151	317	SRX6604600	RNA-Seq	RT-PCR	METATRANSCRIPTOMIC	SINGLE	SRP216583	PRJNA555820	555820	SRS2553145	SAMN07716003	microbial mat metagenome
SRR9849935	1906392597	51	1406	SRX6604598	RNA-Seq	RT-PCR	METATRANSCRIPTOMIC	SINGLE	SRP216583	PRJNA555820	555820	SRS5169442	SAMN12330916	microbial mat metagenome
SRR9849937	1441742613	51	1058	SRX6604596	RNA-Seq	RT-PCR	METATRANSCRIPTOMIC	SINGLE	SRP216583	PRJNA555820	555820	SRS5169442	SAMN12330916	microbial mat metagenome
SRR9849938	1845276951	51	1355	SRX6604595	RNA-Seq	RT-PCR	METATRANSCRIPTOMIC	SINGLE	SRP216583	PRJNA555820	555820	SRS5169442	SAMN12330916	microbial mat metagenome
SRR9849941	726190710	151	392	SRX6604592	RNA-Seq	RT-PCR	METATRANSCRIPTOMIC	SINGLE	SRP216583	PRJNA555820	555820	SRS5169442	SAMN12330916	microbial mat metagenome
SRR9849942	958091678	151	517	SRX6604591	RNA-Seq	RT-PCR	METATRANSCRIPTOMIC	SINGLE	SRP216583	PRJNA555820	555820	SRS5169443	SAMN12330941	microbial mat metagenome
SRR9849944	727755976	151	394	SRX6604589	RNA-Seq	RT-PCR	METATRANSCRIPTOMIC	SINGLE	SRP216583	PRJNA555820	555820	SRS5169442	SAMN12330916	microbial mat metagenome
SRR9849945	724420386	151	392	SRX6604588	RNA-Seq	RT-PCR	METATRANSCRIPTOMIC	SINGLE	SRP216583	PRJNA555820	555820	SRS5169442	SAMN12330916	microbial mat metagenome
SRR9849946	801028273	151	434	SRX6604587	RNA-Seq	RT-PCR	METATRANSCRIPTOMIC	SINGLE	SRP216583	PRJNA555820	555820	SRS5169442	SAMN12330916	microbial mat metagenome
SRR9849947	726742917	151	392	SRX6604586	RNA-Seq	RT-PCR	METATRANSCRIPTOMIC	SINGLE	SRP216583	PRJNA555820	555820	SRS5169442	SAMN12330916	microbial mat metagenome
SRR9849948	434159277	151	243	SRX6604585	RNA-Seq	RT-PCR	METATRANSCRIPTOMIC	SINGLE	SRP216583	PRJNA555820	555820	SRS5169449	SAMN12330923	microbial mat metagenome
SRR9849958	669636831	151	361	SRX6604575	RNA-Seq	RT-PCR	METATRANSCRIPTOMIC	SINGLE	SRP216583	PRJNA555820	555820	SRS5169435	SAMN12330944	microbial mat metagenome
SRR9849959	811767242	151	429	SRX6604574	RNA-Seq	RT-PCR	METATRANSCRIPTOMIC	SINGLE	SRP216583	PRJNA555820	555820	SRS5169435	SAMN12330944	microbial mat metagenome
SRR9849960	695691428	151	375	SRX6604573	RNA-Seq	RT-PCR	METATRANSCRIPTOMIC	SINGLE	SRP216583	PRJNA555820	555820	SRS5169435	SAMN12330944	microbial mat metagenome
SRR9849961	695196148	151	375	SRX6604572	RNA-Seq	RT-PCR	METATRANSCRIPTOMIC	SINGLE	SRP216583	PRJNA555820	555820	SRS5169435	SAMN12330944	microbial mat metagenome
SRR9849962	817167757	151	440	SRX6604571	RNA-Seq	RT-PCR	METATRANSCRIPTOMIC	SINGLE	SRP216583	PRJNA555820	555820	SRS5169435	SAMN12330944	microbial mat metagenome
SRR9849965	805767106	151	434	SRX6604568	RNA-Seq	RT-PCR	METATRANSCRIPTOMIC	SINGLE	SRP216583	PRJNA555820	555820	SRS5169435	SAMN12330944	microbial mat metagenome
SRR9849966	810176608	151	436	SRX6604567	RNA-Seq	RT-PCR	METATRANSCRIPTOMIC	SINGLE	SRP216583	PRJNA555820	555820	SRS5169435	SAMN12330944	microbial mat metagenome
SRR9849968	815452850	151	442	SRX6604565	RNA-Seq	RT-PCR	METATRANSCRIPTOMIC	SINGLE	SRP216583	PRJNA555820	555820	SRS5169442	SAMN12330916	microbial mat metagenome
SRR9849969	619504378	151	333	SRX6604564	RNA-Seq	RT-PCR	METATRANSCRIPTOMIC	SINGLE	SRP216583	PRJNA555820	555820	SRS5169435	SAMN12330944	microbial mat metagenome
SRR9849972	746128297	151	404	SRX6604561	RNA-Seq	RT-PCR	METATRANSCRIPTOMIC	SINGLE	SRP216583	PRJNA555820	555820	SRS5169437	SAMN12330939	microbial mat metagenome
SRR9849973	635566399	151	341	SRX6604560	RNA-Seq	RT-PCR	METATRANSCRIPTOMIC	SINGLE	SRP216583	PRJNA555820	555820	SRS5169435	SAMN12330944	microbial mat metagenome
SRR9849974	733930517	151	395	SRX6604559	RNA-Seq	RT-PCR	METATRANSCRIPTOMIC	SINGLE	SRP216583	PRJNA555820	555820	SRS5169435	SAMN12330944	microbial mat metagenome
SRR9849976	670054346	151	364	SRX6604557	RNA-Seq	RT-PCR	METATRANSCRIPTOMIC	SINGLE	SRP216583	PRJNA555820	555820	SRS5169439	SAMN12330936	microbial mat metagenome
SRR9849977	708625182	151	383	SRX6604556	RNA-Seq	RT-PCR	METATRANSCRIPTOMIC	SINGLE	SRP216583	PRJNA555820	555820	SRS5169438	SAMN12330935	microbial mat metagenome
SRR9849982	655782732	151	360	SRX6604551	RNA-Seq	RT-PCR	METATRANSCRIPTOMIC	SINGLE	SRP216583	PRJNA555820	555820	SRS5169436	SAMN12330938	microbial mat metagenome
SRR9849984	732833955	151	394	SRX6604549	RNA-Seq	RT-PCR	METATRANSCRIPTOMIC	SINGLE	SRP216583	PRJNA555820	555820	SRS5169435	SAMN12330944	microbial mat metagenome
SRR9849985	607370773	151	325	SRX6604548	RNA-Seq	RT-PCR	METATRANSCRIPTOMIC	SINGLE	SRP216583	PRJNA555820	555820	SRS5169434	SAMN12330942	microbial mat metagenome
SRR9849989	945588123	151	509	SRX6604544	RNA-Seq	RT-PCR	METATRANSCRIPTOMIC	SINGLE	SRP216583	PRJNA555820	555820	SRS5169432	SAMN12330945	microbial mat metagenome
SRR9849990	959275367	151	518	SRX6604543	RNA-Seq	RT-PCR	METATRANSCRIPTOMIC	SINGLE	SRP216583	PRJNA555820	555820	SRS5169431	SAMN12330940	microbial mat metagenome
SRR3436404	3469809960	90	2324	SRX1724751	RNA-Seq	RANDOM	TRANSCRIPTOMIC	SINGLE	SRP074049	PRJNA319459	319459	SRS1410263	SAMN04892749	milk metagenome
ERR3224615	25312662800	200	14977	ERX3252067	RNA-Seq	cDNA	METATRANSCRIPTOMIC	PAIRED	ERP114323	PRJEB31731	529636	ERS3230182	SAMEA5424894	mine drainage metagenome
ERR3224616	21625942400	200	12750	ERX3252068	RNA-Seq	cDNA	METATRANSCRIPTOMIC	PAIRED	ERP114323	PRJEB31731	529636	ERS3230183	SAMEA5424895	mine drainage metagenome
ERR3224617	36368566800	200	20555	ERX3252069	RNA-Seq	cDNA	METATRANSCRIPTOMIC	PAIRED	ERP114323	PRJEB31731	529636	ERS3230184	SAMEA5424896	mine drainage metagenome
ERR4147295	3763557600	200	1685	ERX4113045	RNA-Seq	RANDOM	METATRANSCRIPTOMIC	PAIRED	ERP121733	PRJEB38318	634660	ERS4560396	SAMEA6832778	mine drainage metagenome
ERR4147380	3660163600	200	1629	ERX4113130	RNA-Seq	RANDOM	METATRANSCRIPTOMIC	PAIRED	ERP121733	PRJEB38318	634660	ERS4560396	SAMEA6832778	mine drainage metagenome
ERR4147381	4026093800	200	1791	ERX4113131	RNA-Seq	RANDOM	METATRANSCRIPTOMIC	PAIRED	ERP121733	PRJEB38318	634660	ERS4560397	SAMEA6832779	mine drainage metagenome
ERR4147385	3917912600	200	1733	ERX4113135	RNA-Seq	RANDOM	METATRANSCRIPTOMIC	PAIRED	ERP121733	PRJEB38318	634660	ERS4560397	SAMEA6832779	mine drainage metagenome
ERR4147417	3482816800	200	1549	ERX4113167	RNA-Seq	RANDOM	METATRANSCRIPTOMIC	PAIRED	ERP121733	PRJEB38318	634660	ERS4560398	SAMEA6832780	mine drainage metagenome
ERR4147447	3430872600	200	1518	ERX4113197	RNA-Seq	RANDOM	METATRANSCRIPTOMIC	PAIRED	ERP121733	PRJEB38318	634660	ERS4560398	SAMEA6832780	mine drainage metagenome
ERR4147476	1648274200	200	750	ERX4113226	RNA-Seq	RANDOM	METATRANSCRIPTOMIC	PAIRED	ERP121733	PRJEB38318	634660	ERS4560399	SAMEA6832781	mine drainage metagenome
ERR4147491	1624231200	200	736	ERX4113241	RNA-Seq	RANDOM	METATRANSCRIPTOMIC	PAIRED	ERP121733	PRJEB38318	634660	ERS4560399	SAMEA6832781	mine drainage metagenome
ERR4147517	1337584000	200	605	ERX4113267	RNA-Seq	RANDOM	METATRANSCRIPTOMIC	PAIRED	ERP121733	PRJEB38318	634660	ERS4560400	SAMEA6832782	mine drainage metagenome
ERR4147566	1856426000	200	839	ERX4113316	RNA-Seq	RANDOM	METATRANSCRIPTOMIC	PAIRED	ERP121733	PRJEB38318	634660	ERS4560402	SAMEA6832784	mine drainage metagenome
ERR4147582	1833458200	200	825	ERX4113332	RNA-Seq	RANDOM	METATRANSCRIPTOMIC	PAIRED	ERP121733	PRJEB38318	634660	ERS4560402	SAMEA6832784	mine drainage metagenome
ERR4147598	2129341000	200	961	ERX4113348	RNA-Seq	RANDOM	METATRANSCRIPTOMIC	PAIRED	ERP121733	PRJEB38318	634660	ERS4560403	SAMEA6832785	mine drainage metagenome
ERR4147599	2099715200	200	943	ERX4113349	RNA-Seq	RANDOM	METATRANSCRIPTOMIC	PAIRED	ERP121733	PRJEB38318	634660	ERS4560403	SAMEA6832785	mine drainage metagenome
ERR4147600	1435956000	200	650	ERX4113350	RNA-Seq	RANDOM	METATRANSCRIPTOMIC	PAIRED	ERP121733	PRJEB38318	634660	ERS4560404	SAMEA6832786	mine drainage metagenome
ERR4147601	1414586400	200	638	ERX4113351	RNA-Seq	RANDOM	METATRANSCRIPTOMIC	PAIRED	ERP121733	PRJEB38318	634660	ERS4560404	SAMEA6832786	mine drainage metagenome
ERR4395329	0	0	602	ERX4339140	RNA-Seq	RANDOM	METATRANSCRIPTOMIC	PAIRED	ERP121733	PRJEB38318	634660	ERS4560400	SAMEA6832782	mine drainage metagenome
SRR1006023	10222504002	302	6132	SRX362556	OTHER	unspecified	TRANSCRIPTOMIC	PAIRED	SRP006615		0	SRS190868	SAMN00262685	mine drainage metagenome
SRR2080018	320183420	74	204	SRX1074592	RNA-Seq	cDNA	METATRANSCRIPTOMIC	SINGLE	SRP026490	PRJNA210320	210320	SRS454451	SAMN02214181	mine drainage metagenome
SRR2080019	343939943	74	202	SRX1074576	RNA-Seq	cDNA	METATRANSCRIPTOMIC	SINGLE	SRP026490	PRJNA210320	210320	SRS454450	SAMN02214185	mine drainage metagenome
SRR2080020	5456944756	101	3414	SRX1074703	RNA-Seq	cDNA	METATRANSCRIPTOMIC	PAIRED	SRP026490	PRJNA210320	210320	SRS464247	SAMN02214186	mine drainage metagenome
SRR2080021	5997365658	101	3751	SRX1074706	RNA-Seq	cDNA	METATRANSCRIPTOMIC	PAIRED	SRP026490	PRJNA210320	210320	SRS464248	SAMN02214187	mine drainage metagenome
SRR2080022	5318803622	101	3325	SRX1074709	RNA-Seq	cDNA	METATRANSCRIPTOMIC	PAIRED	SRP026490	PRJNA210320	210320	SRS464250	SAMN02214188	mine drainage metagenome
SRR2080026	5195262644	101	3254	SRX1074712	RNA-Seq	cDNA	METATRANSCRIPTOMIC	PAIRED	SRP026490	PRJNA210320	210320	SRS464251	SAMN02214190	mine drainage metagenome
SRR2080028	4608481732	101	2883	SRX1074721	RNA-Seq	cDNA	METATRANSCRIPTOMIC	PAIRED	SRP026490	PRJNA210320	210320	SRS464252	SAMN02214191	mine drainage metagenome
SRR2080029	6951327424	101	4354	SRX1074718	RNA-Seq	cDNA	METATRANSCRIPTOMIC	PAIRED	SRP026490	PRJNA210320	210320	SRS464254	SAMN02214193	mine drainage metagenome
SRR5169350	17316400400	200	9974	SRX2486120	RNA-Seq	RANDOM	METATRANSCRIPTOMIC	PAIRED	SRP096619	PRJNA358824	358824	SRS1916008	SAMN06175413	mine drainage metagenome
SRR5246788	16283248200	300	9981	SRX2553228	RNA-Seq	RT-PCR	METATRANSCRIPTOMIC	PAIRED	SRP099250	PRJNA366765	366765	SRS1971011	SAMN06268479	mine drainage metagenome
SRR5246789	20186535000	300	12415	SRX2553229	RNA-Seq	RT-PCR	METATRANSCRIPTOMIC	PAIRED	SRP099250	PRJNA366765	366765	SRS1971011	SAMN06268479	mine drainage metagenome
SRR5246803	17991648000	300	11148	SRX2553243	RNA-Seq	RT-PCR	METATRANSCRIPTOMIC	PAIRED	SRP099256	PRJNA366359	366359	SRS1971017	SAMN06268461	mine drainage metagenome
SRR5246804	18831634800	300	11764	SRX2553244	RNA-Seq	RT-PCR	METATRANSCRIPTOMIC	PAIRED	SRP099256	PRJNA366359	366359	SRS1971017	SAMN06268461	mine drainage metagenome
SRR5246805	17093495100	300	10790	SRX2553245	RNA-Seq	RT-PCR	METATRANSCRIPTOMIC	PAIRED	SRP099256	PRJNA366359	366359	SRS1971017	SAMN06268461	mine drainage metagenome
SRR6202874	14660679300	300	9124	SRX3312785	RNA-Seq	RT-PCR	METATRANSCRIPTOMIC	PAIRED	SRP120969	PRJNA366767	366767	SRS2618739	SAMN06268481	mine drainage metagenome
SRR6202875	17386269300	300	11103	SRX3312784	RNA-Seq	RT-PCR	METATRANSCRIPTOMIC	PAIRED	SRP120969	PRJNA366767	366767	SRS2618739	SAMN06268481	mine drainage metagenome
SRR6202876	19325016600	300	12243	SRX3312783	RNA-Seq	RT-PCR	METATRANSCRIPTOMIC	PAIRED	SRP120969	PRJNA366767	366767	SRS2618739	SAMN06268481	mine drainage metagenome
SRR6202927	15468757200	300	9361	SRX3312836	RNA-Seq	RT-PCR	METATRANSCRIPTOMIC	PAIRED	SRP120972	PRJNA366376	366376	SRS2618787	SAMN06268477	mine drainage metagenome
SRR6202928	17055780600	300	10654	SRX3312835	RNA-Seq	RT-PCR	METATRANSCRIPTOMIC	PAIRED	SRP120972	PRJNA366376	366376	SRS2618787	SAMN06268477	mine drainage metagenome
SRR6202929	16118057400	300	9711	SRX3312834	RNA-Seq	RT-PCR	METATRANSCRIPTOMIC	PAIRED	SRP120972	PRJNA366376	366376	SRS2618787	SAMN06268477	mine drainage metagenome
SRR8472992	2224053900	300	753	SRX5278513	RNA-Seq	cDNA	TRANSCRIPTOMIC	PAIRED	SRP181179	PRJNA516071	516071	SRS4278496	SAMN10782539	mine drainage metagenome
SRR8472993	2313032400	300	820	SRX5278512	RNA-Seq	cDNA	TRANSCRIPTOMIC	PAIRED	SRP181179	PRJNA516071	516071	SRS4278497	SAMN10782538	mine drainage metagenome
SRR8472994	2407982100	300	829	SRX5278511	RNA-Seq	cDNA	TRANSCRIPTOMIC	PAIRED	SRP181179	PRJNA516071	516071	SRS4278495	SAMN10782540	mine drainage metagenome
SRR9320183	10535421969	258	4481	SRX6087719	RNA-Seq	Inverse rRNA	METATRANSCRIPTOMIC	PAIRED	SRP201756	PRJNA540505	540505	SRS4989164	SAMN11539488	mine drainage metagenome
SRR9320184	11961947816	269	5002	SRX6087718	RNA-Seq	Inverse rRNA	METATRANSCRIPTOMIC	PAIRED	SRP201756	PRJNA540505	540505	SRS4989163	SAMN11539487	mine drainage metagenome
SRR9320185	11789783021	274	4974	SRX6087717	RNA-Seq	Inverse rRNA	METATRANSCRIPTOMIC	PAIRED	SRP201756	PRJNA540505	540505	SRS4989162	SAMN11539486	mine drainage metagenome
SRR9320186	11086918341	272	4668	SRX6087716	RNA-Seq	Inverse rRNA	METATRANSCRIPTOMIC	PAIRED	SRP201756	PRJNA540505	540505	SRS4989161	SAMN11539485	mine drainage metagenome
SRR9320189	11818038201	270	4951	SRX6087713	RNA-Seq	Inverse rRNA	METATRANSCRIPTOMIC	PAIRED	SRP201756	PRJNA540505	540505	SRS4989158	SAMN11539490	mine drainage metagenome
SRR9320190	11707482217	277	4924	SRX6087712	RNA-Seq	Inverse rRNA	METATRANSCRIPTOMIC	PAIRED	SRP201756	PRJNA540505	540505	SRS4989157	SAMN11539489	mine drainage metagenome
SRR933584	255552315	74	153	SRX317224	RNA-Seq	cDNA	METATRANSCRIPTOMIC	SINGLE	SRP026490	PRJNA210320	210320	SRS454448	SAMN02214184	mine drainage metagenome
SRR933602	349451658	74	207	SRX317227	RNA-Seq	cDNA	METATRANSCRIPTOMIC	SINGLE	SRP026490	PRJNA210320	210320	SRS454450	SAMN02214185	mine drainage metagenome
SRR933607	191629693	74	117	SRX317228	RNA-Seq	cDNA	METATRANSCRIPTOMIC	SINGLE	SRP026490	PRJNA210320	210320	SRS454451	SAMN02214181	mine drainage metagenome
SRR943109	364527582	74	220	SRX317229	RNA-Seq	cDNA	METATRANSCRIPTOMIC	SINGLE	SRP026490	PRJNA210320	210320	SRS454453	SAMN02214182	mine drainage metagenome
SRR943110	358975808	74	213	SRX317230	RNA-Seq	cDNA	METATRANSCRIPTOMIC	SINGLE	SRP026490	PRJNA210320	210320	SRS454454	SAMN02214183	mine drainage metagenome
SRR943116	2840714890	101	1683	SRX327874	RNA-Seq	cDNA	METATRANSCRIPTOMIC	PAIRED	SRP026490	PRJNA210320	210320	SRS464247	SAMN02214186	mine drainage metagenome
SRR943118	3079512422	101	1835	SRX327875	RNA-Seq	cDNA	METATRANSCRIPTOMIC	PAIRED	SRP026490	PRJNA210320	210320	SRS464248	SAMN02214187	mine drainage metagenome
SRR943119	2764366970	101	1650	SRX327876	RNA-Seq	cDNA	METATRANSCRIPTOMIC	PAIRED	SRP026490	PRJNA210320	210320	SRS464249	SAMN02214189	mine drainage metagenome
SRR943120	3147083038	101	1877	SRX327877	RNA-Seq	cDNA	METATRANSCRIPTOMIC	PAIRED	SRP026490	PRJNA210320	210320	SRS464250	SAMN02214188	mine drainage metagenome
SRR943121	2912887672	101	1744	SRX327878	RNA-Seq	cDNA	METATRANSCRIPTOMIC	PAIRED	SRP026490	PRJNA210320	210320	SRS464251	SAMN02214190	mine drainage metagenome
SRR943122	2716419442	101	1639	SRX327879	RNA-Seq	cDNA	METATRANSCRIPTOMIC	PAIRED	SRP026490	PRJNA210320	210320	SRS464252	SAMN02214191	mine drainage metagenome
SRR943123	3207585068	101	1888	SRX327880	RNA-Seq	cDNA	METATRANSCRIPTOMIC	PAIRED	SRP026490	PRJNA210320	210320	SRS464253	SAMN02214192	mine drainage metagenome
SRR943124	3100909272	101	1833	SRX327881	RNA-Seq	cDNA	METATRANSCRIPTOMIC	PAIRED	SRP026490	PRJNA210320	210320	SRS464254	SAMN02214193	mine drainage metagenome
SRR11306738	6218615566	299	2327	SRX7911865	RNA-Seq	PCR	TRANSCRIPTOMIC	PAIRED	SRP252791	PRJNA612587	612587	SRS6271186	SAMN14309851	mine metagenome
ERR2678641	13537878732	252	5023	ERX2693502	RNA-Seq	cDNA	TRANSCRIPTOMIC	PAIRED	ERP109624	PRJEB27534	488770	ERS2591198	SAMEA4771242	mixed culture metagenome
ERR2678642	10467603216	252	3935	ERX2693503	RNA-Seq	cDNA	TRANSCRIPTOMIC	PAIRED	ERP109624	PRJEB27534	488770	ERS2591199	SAMEA4771243	mixed culture metagenome
ERR2678643	10086971076	252	3739	ERX2693504	RNA-Seq	cDNA	TRANSCRIPTOMIC	PAIRED	ERP109624	PRJEB27534	488770	ERS2591200	SAMEA4771244	mixed culture metagenome
ERR2678644	11108613852	252	4171	ERX2693505	RNA-Seq	cDNA	TRANSCRIPTOMIC	PAIRED	ERP109624	PRJEB27534	488770	ERS2591201	SAMEA4771245	mixed culture metagenome
ERR2678645	9163067256	252	3446	ERX2693506	RNA-Seq	cDNA	TRANSCRIPTOMIC	PAIRED	ERP109624	PRJEB27534	488770	ERS2591202	SAMEA4771246	mixed culture metagenome
ERR2678646	10117807812	252	3710	ERX2693507	RNA-Seq	cDNA	TRANSCRIPTOMIC	PAIRED	ERP109624	PRJEB27534	488770	ERS2591203	SAMEA4771247	mixed culture metagenome
ERR2678647	10131836400	252	3700	ERX2693508	RNA-Seq	cDNA	TRANSCRIPTOMIC	PAIRED	ERP109624	PRJEB27534	488770	ERS2591204	SAMEA4771248	mixed culture metagenome
ERR2678648	10357371108	252	3742	ERX2693509	RNA-Seq	cDNA	TRANSCRIPTOMIC	PAIRED	ERP109624	PRJEB27534	488770	ERS2591205	SAMEA4771249	mixed culture metagenome
ERR2678649	17991640548	252	6541	ERX2693510	RNA-Seq	cDNA	TRANSCRIPTOMIC	PAIRED	ERP109624	PRJEB27534	488770	ERS2591206	SAMEA4771250	mixed culture metagenome
ERR2678650	13571120304	252	5019	ERX2693511	RNA-Seq	cDNA	TRANSCRIPTOMIC	PAIRED	ERP109624	PRJEB27534	488770	ERS2591207	SAMEA4771251	mixed culture metagenome
ERR2678651	11495792952	252	4229	ERX2693512	RNA-Seq	cDNA	TRANSCRIPTOMIC	PAIRED	ERP109624	PRJEB27534	488770	ERS2591208	SAMEA4771252	mixed culture metagenome
ERR2678652	13005110916	252	4820	ERX2693513	RNA-Seq	cDNA	TRANSCRIPTOMIC	PAIRED	ERP109624	PRJEB27534	488770	ERS2591209	SAMEA4771253	mixed culture metagenome
ERR2705130	5814914868	252	1979	ERX2719409	RNA-Seq	cDNA	TRANSCRIPTOMIC	PAIRED	ERP109944	PRJEB27815	487570	ERS2616521	SAMEA4796598	mixed culture metagenome
ERR2705131	6335461440	252	2170	ERX2719410	RNA-Seq	cDNA	TRANSCRIPTOMIC	PAIRED	ERP109944	PRJEB27815	487570	ERS2616522	SAMEA4796599	mixed culture metagenome
ERR2705134	5232436020	252	1901	ERX2719413	RNA-Seq	cDNA	TRANSCRIPTOMIC	PAIRED	ERP109944	PRJEB27815	487570	ERS2616525	SAMEA4796602	mixed culture metagenome
ERR2705135	5702109840	252	2119	ERX2719414	RNA-Seq	cDNA	TRANSCRIPTOMIC	PAIRED	ERP109944	PRJEB27815	487570	ERS2616526	SAMEA4796603	mixed culture metagenome
ERR2705136	5753071044	252	2086	ERX2719415	RNA-Seq	cDNA	TRANSCRIPTOMIC	PAIRED	ERP109944	PRJEB27815	487570	ERS2616527	SAMEA4796604	mixed culture metagenome
ERR2705137	5246398584	252	1917	ERX2719416	RNA-Seq	cDNA	TRANSCRIPTOMIC	PAIRED	ERP109944	PRJEB27815	487570	ERS2616528	SAMEA4796605	mixed culture metagenome
ERR2705138	5629576428	252	2064	ERX2719417	RNA-Seq	cDNA	TRANSCRIPTOMIC	PAIRED	ERP109944	PRJEB27815	487570	ERS2616529	SAMEA4796606	mixed culture metagenome
ERR2935812	5890968468	252	2109	ERX2938606	RNA-Seq	cDNA	TRANSCRIPTOMIC	PAIRED	ERP112362	PRJEB30001	508081	ERS2922641	SAMEA5138274	mixed culture metagenome
ERR2935813	6378035328	252	2275	ERX2938607	RNA-Seq	cDNA	TRANSCRIPTOMIC	PAIRED	ERP112362	PRJEB30001	508081	ERS2922642	SAMEA5138275	mixed culture metagenome
ERR2935814	5963532120	252	2128	ERX2938608	RNA-Seq	cDNA	TRANSCRIPTOMIC	PAIRED	ERP112362	PRJEB30001	508081	ERS2922643	SAMEA5138276	mixed culture metagenome
ERR2935815	8967683340	252	3192	ERX2938609	RNA-Seq	cDNA	TRANSCRIPTOMIC	PAIRED	ERP112362	PRJEB30001	508081	ERS2922644	SAMEA5138277	mixed culture metagenome
ERR2935816	9025360596	252	3201	ERX2938610	RNA-Seq	cDNA	TRANSCRIPTOMIC	PAIRED	ERP112362	PRJEB30001	508081	ERS2922645	SAMEA5138278	mixed culture metagenome
ERR2935820	5308996896	252	1829	ERX2938614	RNA-Seq	cDNA	TRANSCRIPTOMIC	PAIRED	ERP112362	PRJEB30001	508081	ERS2922649	SAMEA5138282	mixed culture metagenome
ERR2935825	5266437624	252	1797	ERX2938619	RNA-Seq	cDNA	TRANSCRIPTOMIC	PAIRED	ERP112362	PRJEB30001	508081	ERS2922654	SAMEA5138287	mixed culture metagenome
ERR2935826	4897840248	252	1695	ERX2938620	RNA-Seq	cDNA	TRANSCRIPTOMIC	PAIRED	ERP112362	PRJEB30001	508081	ERS2922655	SAMEA5138288	mixed culture metagenome
SRR10915415	8900233544	302	2481	SRX7582817	RNA-Seq	other	METATRANSCRIPTOMIC	PAIRED	SRP243138	PRJNA570086	570086	SRS6016452	SAMN12812614	mixed culture metagenome
SRR10915424	12423816430	302	3458	SRX7582826	RNA-Seq	other	METATRANSCRIPTOMIC	PAIRED	SRP243146	PRJNA570085	570085	SRS6016460	SAMN12813423	mixed culture metagenome
SRR11732288	34770789026	302	9604	SRX8291429	RNA-Seq	RT-PCR	METATRANSCRIPTOMIC	PAIRED	SRP260625	PRJNA620582	620582	SRS6612669	SAMN14511195	mixed culture metagenome
SRR11732745	30746330382	302	8524	SRX8291682	RNA-Seq	RT-PCR	METATRANSCRIPTOMIC	PAIRED	SRP260651	PRJNA620583	620583	SRS6612921	SAMN14511130	mixed culture metagenome
SRR11734135	43468244368	302	12048	SRX8293072	RNA-Seq	RT-PCR	METATRANSCRIPTOMIC	PAIRED	SRP260654	PRJNA620584	620584	SRS6614311	SAMN14511129	mixed culture metagenome
SRR11734489	59637632710	302	17034	SRX8293408	RNA-Seq	other	METATRANSCRIPTOMIC	PAIRED	SRP260672	PRJNA620585	620585	SRS6614640	SAMN14511269	mixed culture metagenome
SRR11734582	51733615626	302	14796	SRX8293501	RNA-Seq	other	METATRANSCRIPTOMIC	PAIRED	SRP260765	PRJNA620586	620586	SRS6614733	SAMN14511035	mixed culture metagenome
SRR11734595	13581751776	302	4067	SRX8293514	RNA-Seq	RT-PCR	METATRANSCRIPTOMIC	PAIRED	SRP260767	PRJNA620587	620587	SRS6614746	SAMN14511034	mixed culture metagenome
SRR11735696	37856224272	302	10881	SRX8294558	RNA-Seq	other	METATRANSCRIPTOMIC	PAIRED	SRP260800	PRJNA620589	620589	SRS6615692	SAMN14511155	mixed culture metagenome
SRR11735709	41253359456	302	11884	SRX8294571	RNA-Seq	other	METATRANSCRIPTOMIC	PAIRED	SRP260802	PRJNA620588	620588	SRS6615705	SAMN14511194	mixed culture metagenome
SRR11735742	31543629710	302	8938	SRX8294604	RNA-Seq	other	METATRANSCRIPTOMIC	PAIRED	SRP260806	PRJNA620590	620590	SRS6615738	SAMN14511132	mixed culture metagenome
SRR11741594	44452334622	302	12822	SRX8295088	RNA-Seq	other	METATRANSCRIPTOMIC	PAIRED	SRP260823	PRJNA620591	620591	SRS6616155	SAMN14511193	mixed culture metagenome
SRR11741614	36970452534	302	10691	SRX8295108	RNA-Seq	other	METATRANSCRIPTOMIC	PAIRED	SRP260824	PRJNA620593	620593	SRS6616175	SAMN14511072	mixed culture metagenome
SRR11741622	50381805642	302	14403	SRX8295116	RNA-Seq	other	METATRANSCRIPTOMIC	PAIRED	SRP260826	PRJNA620592	620592	SRS6616183	SAMN14511184	mixed culture metagenome
SRR11741630	48337830080	302	13785	SRX8295124	RNA-Seq	other	METATRANSCRIPTOMIC	PAIRED	SRP260828	PRJNA620594	620594	SRS6616185	SAMN14511033	mixed culture metagenome
SRR11742115	32366835806	302	9308	SRX8295553	RNA-Seq	other	METATRANSCRIPTOMIC	PAIRED	SRP260837	PRJNA620595	620595	SRS6616613	SAMN14511032	mixed culture metagenome
SRR11742314	16988804942	302	4813	SRX8295734	RNA-Seq	other	METATRANSCRIPTOMIC	PAIRED	SRP260843	PRJNA620596	620596	SRS6616774	SAMN14511192	mixed culture metagenome
SRR5868086	5975979200	200	2607	SRX3035698	RNA-Seq	cDNA	METATRANSCRIPTOMIC	PAIRED	SRP113579	PRJNA395125	395125	SRS2384205	SAMN07414908	mixed culture metagenome
SRR5868087	7738586000	200	2869	SRX3035699	RNA-Seq	cDNA	METATRANSCRIPTOMIC	PAIRED	SRP113579	PRJNA395125	395125	SRS2384206	SAMN07414909	mixed culture metagenome
SRR5868113	6522014000	200	2602	SRX3035725	RNA-Seq	cDNA	METATRANSCRIPTOMIC	PAIRED	SRP113579	PRJNA395125	395125	SRS2384220	SAMN07414910	mixed culture metagenome
SRR5868114	5722371200	200	2249	SRX3035726	RNA-Seq	cDNA	METATRANSCRIPTOMIC	PAIRED	SRP113579	PRJNA395125	395125	SRS2384221	SAMN07414911	mixed culture metagenome
SRR5868115	7965804600	200	2950	SRX3035727	RNA-Seq	cDNA	METATRANSCRIPTOMIC	PAIRED	SRP113579	PRJNA395125	395125	SRS2384222	SAMN07414913	mixed culture metagenome
SRR5868116	9389390400	200	3507	SRX3035728	RNA-Seq	cDNA	METATRANSCRIPTOMIC	PAIRED	SRP113579	PRJNA395125	395125	SRS2384223	SAMN07414914	mixed culture metagenome
SRR5868136	8804323000	200	3375	SRX3035729	RNA-Seq	cDNA	METATRANSCRIPTOMIC	PAIRED	SRP113579	PRJNA395125	395125	SRS2384224	SAMN07414915	mixed culture metagenome
SRR5868137	8922591400	200	3457	SRX3035749	RNA-Seq	cDNA	METATRANSCRIPTOMIC	PAIRED	SRP113579	PRJNA395125	395125	SRS2384226	SAMN07414916	mixed culture metagenome
SRR5868138	9725912600	200	3621	SRX3035750	RNA-Seq	cDNA	METATRANSCRIPTOMIC	PAIRED	SRP113579	PRJNA395125	395125	SRS2384227	SAMN07414912	mixed culture metagenome
SRR5868139	8348091400	200	3093	SRX3035751	RNA-Seq	cDNA	METATRANSCRIPTOMIC	PAIRED	SRP113579	PRJNA395125	395125	SRS2384228	SAMN07414918	mixed culture metagenome
SRR5868141	8402978200	200	3103	SRX3035753	RNA-Seq	cDNA	METATRANSCRIPTOMIC	PAIRED	SRP113579	PRJNA395125	395125	SRS2384229	SAMN07414917	mixed culture metagenome
SRR5895931	12931074844	202	8249	SRX3061504	WGS	RANDOM	METATRANSCRIPTOMIC	PAIRED	SRP114756	PRJNA393770	393770	SRS2406722	SAMN07348260	mixed culture metagenome
SRR7073597	2764066650	50	943	SRX4003980	RNA-Seq	RANDOM PCR	TRANSCRIPTOMIC	SINGLE	SRP143481	PRJNA448168	448168	SRS3225844	SAMN08823987	mixed culture metagenome
SRR7073598	3427598650	50	1170	SRX4003979	RNA-Seq	RANDOM PCR	TRANSCRIPTOMIC	SINGLE	SRP143481	PRJNA448168	448168	SRS3225844	SAMN08823987	mixed culture metagenome
SRR7073599	2376297950	50	796	SRX4003978	RNA-Seq	RANDOM PCR	TRANSCRIPTOMIC	SINGLE	SRP143481	PRJNA448168	448168	SRS3225844	SAMN08823987	mixed culture metagenome
SRR7073600	2501464100	50	850	SRX4003977	RNA-Seq	RANDOM PCR	TRANSCRIPTOMIC	SINGLE	SRP143481	PRJNA448168	448168	SRS3225844	SAMN08823987	mixed culture metagenome
SRR7524635	25638417444	302	12292	SRX4393182	RNA-Seq	other	METATRANSCRIPTOMIC	PAIRED	SRP153799	PRJNA468888	468888	SRS3548715	SAMN09094630	mixed culture metagenome
SRR7524636	27164323180	302	12910	SRX4393183	RNA-Seq	other	METATRANSCRIPTOMIC	PAIRED	SRP153800	PRJNA468155	468155	SRS3548716	SAMN09201663	mixed culture metagenome
SRR7524638	26325465632	302	11987	SRX4393185	RNA-Seq	other	METATRANSCRIPTOMIC	PAIRED	SRP153802	PRJNA468156	468156	SRS3548718	SAMN09201525	mixed culture metagenome
SRR7524645	25489492184	302	11643	SRX4393192	RNA-Seq	other	METATRANSCRIPTOMIC	PAIRED	SRP153804	PRJNA468157	468157	SRS3548725	SAMN09202307	mixed culture metagenome
SRR7524646	24807056442	302	11621	SRX4393193	RNA-Seq	other	METATRANSCRIPTOMIC	PAIRED	SRP153805	PRJNA468158	468158	SRS3548726	SAMN09201662	mixed culture metagenome
SRR7524763	27635900106	302	13157	SRX4393310	RNA-Seq	other	METATRANSCRIPTOMIC	PAIRED	SRP153812	PRJNA468889	468889	SRS3548842	SAMN09094114	mixed culture metagenome
SRR8270247	27286455302	302	13225	SRX5087091	RNA-Seq	other	METATRANSCRIPTOMIC	PAIRED	SRP171953	PRJNA502428	502428	SRS4099238	SAMN10351307	mixed culture metagenome
SRR8270281	26679271920	302	12499	SRX5087125	RNA-Seq	other	METATRANSCRIPTOMIC	PAIRED	SRP171957	PRJNA502526	502526	SRS4099272	SAMN10351006	mixed culture metagenome
SRR8270285	23483482250	302	10811	SRX5087129	RNA-Seq	other	METATRANSCRIPTOMIC	PAIRED	SRP171959	PRJNA502525	502525	SRS4099274	SAMN10351306	mixed culture metagenome
SRR8270287	28030871712	302	12943	SRX5087131	RNA-Seq	other	METATRANSCRIPTOMIC	PAIRED	SRP171961	PRJNA502527	502527	SRS4099276	SAMN10350973	mixed culture metagenome
SRR8667957	1703375250	150	564	SRX5464034	RNA-Seq	cDNA	METATRANSCRIPTOMIC	PAIRED	SRP187487	PRJNA525517	525517	SRS4437816	SAMN11053161	mixed culture metagenome
SRR8667958	1726289700	150	569	SRX5464033	RNA-Seq	cDNA	METATRANSCRIPTOMIC	PAIRED	SRP187487	PRJNA525517	525517	SRS4437817	SAMN11053160	mixed culture metagenome
SRR8667959	1685958150	150	559	SRX5464032	RNA-Seq	cDNA	METATRANSCRIPTOMIC	PAIRED	SRP187487	PRJNA525517	525517	SRS4437815	SAMN11053159	mixed culture metagenome
SRR8667960	1705778100	150	564	SRX5464031	RNA-Seq	cDNA	METATRANSCRIPTOMIC	PAIRED	SRP187487	PRJNA525517	525517	SRS4437814	SAMN11053158	mixed culture metagenome
SRR8667961	812021550	150	266	SRX5464030	RNA-Seq	cDNA	METATRANSCRIPTOMIC	PAIRED	SRP187487	PRJNA525517	525517	SRS4437813	SAMN11053157	mixed culture metagenome
SRR8667962	823409100	150	269	SRX5464029	RNA-Seq	cDNA	METATRANSCRIPTOMIC	PAIRED	SRP187487	PRJNA525517	525517	SRS4437812	SAMN11053156	mixed culture metagenome
SRR8667963	806052750	150	264	SRX5464028	RNA-Seq	cDNA	METATRANSCRIPTOMIC	PAIRED	SRP187487	PRJNA525517	525517	SRS4437811	SAMN11053155	mixed culture metagenome
SRR8667964	813029250	150	266	SRX5464027	RNA-Seq	cDNA	METATRANSCRIPTOMIC	PAIRED	SRP187487	PRJNA525517	525517	SRS4437809	SAMN11053154	mixed culture metagenome
SRR8667965	338918100	150	114	SRX5464026	RNA-Seq	cDNA	METATRANSCRIPTOMIC	PAIRED	SRP187487	PRJNA525517	525517	SRS4437810	SAMN11053163	mixed culture metagenome
SRR8667966	341076600	150	115	SRX5464025	RNA-Seq	cDNA	METATRANSCRIPTOMIC	PAIRED	SRP187487	PRJNA525517	525517	SRS4437808	SAMN11053162	mixed culture metagenome
SRR8667973	724684350	150	238	SRX5464018	RNA-Seq	cDNA	METATRANSCRIPTOMIC	PAIRED	SRP187487	PRJNA525517	525517	SRS4437800	SAMN11053174	mixed culture metagenome
SRR8667974	718547700	150	236	SRX5464017	RNA-Seq	cDNA	METATRANSCRIPTOMIC	PAIRED	SRP187487	PRJNA525517	525517	SRS4437801	SAMN11053175	mixed culture metagenome
SRR8667975	734425800	150	240	SRX5464016	RNA-Seq	cDNA	METATRANSCRIPTOMIC	PAIRED	SRP187487	PRJNA525517	525517	SRS4437799	SAMN11053176	mixed culture metagenome
SRR8667976	724576500	150	238	SRX5464015	RNA-Seq	cDNA	METATRANSCRIPTOMIC	PAIRED	SRP187487	PRJNA525517	525517	SRS4437798	SAMN11053177	mixed culture metagenome
SRR8667977	1094901600	150	358	SRX5464014	RNA-Seq	cDNA	METATRANSCRIPTOMIC	PAIRED	SRP187487	PRJNA525517	525517	SRS4437797	SAMN11053178	mixed culture metagenome
SRR8667978	1085515650	150	355	SRX5464013	RNA-Seq	cDNA	METATRANSCRIPTOMIC	PAIRED	SRP187487	PRJNA525517	525517	SRS4437796	SAMN11053179	mixed culture metagenome
SRR8667979	1107044400	150	361	SRX5464012	RNA-Seq	cDNA	METATRANSCRIPTOMIC	PAIRED	SRP187487	PRJNA525517	525517	SRS4437795	SAMN11053180	mixed culture metagenome
SRR8667980	1093218900	150	358	SRX5464011	RNA-Seq	cDNA	METATRANSCRIPTOMIC	PAIRED	SRP187487	PRJNA525517	525517	SRS4437794	SAMN11053181	mixed culture metagenome
SRR8667981	319220100	150	108	SRX5464010	RNA-Seq	cDNA	METATRANSCRIPTOMIC	PAIRED	SRP187487	PRJNA525517	525517	SRS4437793	SAMN11053182	mixed culture metagenome
SRR8667982	318310800	150	108	SRX5464009	RNA-Seq	cDNA	METATRANSCRIPTOMIC	PAIRED	SRP187487	PRJNA525517	525517	SRS4437791	SAMN11053183	mixed culture metagenome
SRR8667983	385903200	150	131	SRX5464008	RNA-Seq	cDNA	METATRANSCRIPTOMIC	PAIRED	SRP187487	PRJNA525517	525517	SRS4437792	SAMN11053173	mixed culture metagenome
SRR8667984	391149300	150	132	SRX5464007	RNA-Seq	cDNA	METATRANSCRIPTOMIC	PAIRED	SRP187487	PRJNA525517	525517	SRS4437790	SAMN11053172	mixed culture metagenome
SRR8667985	388964100	150	131	SRX5464006	RNA-Seq	cDNA	METATRANSCRIPTOMIC	PAIRED	SRP187487	PRJNA525517	525517	SRS4437789	SAMN11053169	mixed culture metagenome
SRR8667986	394559700	150	132	SRX5464005	RNA-Seq	cDNA	METATRANSCRIPTOMIC	PAIRED	SRP187487	PRJNA525517	525517	SRS4437788	SAMN11053168	mixed culture metagenome
SRR8667987	381882450	150	129	SRX5464004	RNA-Seq	cDNA	METATRANSCRIPTOMIC	PAIRED	SRP187487	PRJNA525517	525517	SRS4437787	SAMN11053171	mixed culture metagenome
SRR8667988	385288650	150	130	SRX5464003	RNA-Seq	cDNA	METATRANSCRIPTOMIC	PAIRED	SRP187487	PRJNA525517	525517	SRS4437785	SAMN11053170	mixed culture metagenome
SRR8667989	343080750	150	116	SRX5464002	RNA-Seq	cDNA	METATRANSCRIPTOMIC	PAIRED	SRP187487	PRJNA525517	525517	SRS4437786	SAMN11053165	mixed culture metagenome
SRR8667990	346633350	150	117	SRX5464001	RNA-Seq	cDNA	METATRANSCRIPTOMIC	PAIRED	SRP187487	PRJNA525517	525517	SRS4437784	SAMN11053164	mixed culture metagenome
SRR8667991	385208400	150	130	SRX5464000	RNA-Seq	cDNA	METATRANSCRIPTOMIC	PAIRED	SRP187487	PRJNA525517	525517	SRS4437782	SAMN11053167	mixed culture metagenome
SRR8667992	389152200	150	131	SRX5463999	RNA-Seq	cDNA	METATRANSCRIPTOMIC	PAIRED	SRP187487	PRJNA525517	525517	SRS4437783	SAMN11053166	mixed culture metagenome
SRR8667993	337207500	150	114	SRX5463998	RNA-Seq	cDNA	METATRANSCRIPTOMIC	PAIRED	SRP187487	PRJNA525517	525517	SRS4437781	SAMN11053191	mixed culture metagenome
SRR8667994	340149450	150	115	SRX5463997	RNA-Seq	cDNA	METATRANSCRIPTOMIC	PAIRED	SRP187487	PRJNA525517	525517	SRS4437779	SAMN11053190	mixed culture metagenome
SRR8667995	364082400	150	124	SRX5463996	RNA-Seq	cDNA	METATRANSCRIPTOMIC	PAIRED	SRP187487	PRJNA525517	525517	SRS4437778	SAMN11053189	mixed culture metagenome
SRR8667996	368899050	150	125	SRX5463995	RNA-Seq	cDNA	METATRANSCRIPTOMIC	PAIRED	SRP187487	PRJNA525517	525517	SRS4437777	SAMN11053188	mixed culture metagenome
SRR8667997	360072300	150	122	SRX5463994	RNA-Seq	cDNA	METATRANSCRIPTOMIC	PAIRED	SRP187487	PRJNA525517	525517	SRS4437776	SAMN11053187	mixed culture metagenome
SRR8667998	362936550	150	123	SRX5463993	RNA-Seq	cDNA	METATRANSCRIPTOMIC	PAIRED	SRP187487	PRJNA525517	525517	SRS4437775	SAMN11053186	mixed culture metagenome
SRR8667999	321829050	150	110	SRX5463992	RNA-Seq	cDNA	METATRANSCRIPTOMIC	PAIRED	SRP187487	PRJNA525517	525517	SRS4437774	SAMN11053185	mixed culture metagenome
SRR8668000	325227600	150	110	SRX5463991	RNA-Seq	cDNA	METATRANSCRIPTOMIC	PAIRED	SRP187487	PRJNA525517	525517	SRS4437773	SAMN11053184	mixed culture metagenome
SRR8668001	340768350	150	115	SRX5463990	RNA-Seq	cDNA	METATRANSCRIPTOMIC	PAIRED	SRP187487	PRJNA525517	525517	SRS4437780	SAMN11053193	mixed culture metagenome
SRR8668002	345048150	150	116	SRX5463989	RNA-Seq	cDNA	METATRANSCRIPTOMIC	PAIRED	SRP187487	PRJNA525517	525517	SRS4437772	SAMN11053192	mixed culture metagenome
SRR9005075	4799318466	302	1365	SRX5783466	RNA-Seq	RT-PCR	METATRANSCRIPTOMIC	PAIRED	SRP194635	PRJNA538235	538235	SRS4716195	SAMN11511888	mixed culture metagenome
SRR9005076	9504705872	302	2681	SRX5783467	RNA-Seq	RT-PCR	METATRANSCRIPTOMIC	PAIRED	SRP194636	PRJNA538236	538236	SRS4716196	SAMN11512039	mixed culture metagenome
SRR9005077	6397066076	302	1806	SRX5783468	RNA-Seq	RT-PCR	METATRANSCRIPTOMIC	PAIRED	SRP194637	PRJNA538234	538234	SRS4716197	SAMN11512025	mixed culture metagenome
SRR9005081	3434205080	302	974	SRX5783472	RNA-Seq	RT-PCR	METATRANSCRIPTOMIC	PAIRED	SRP194639	PRJNA538237	538237	SRS4716201	SAMN11511887	mixed culture metagenome
SRR9005082	4620911966	302	1305	SRX5783473	RNA-Seq	RT-PCR	METATRANSCRIPTOMIC	PAIRED	SRP194640	PRJNA538239	538239	SRS4716202	SAMN11511889	mixed culture metagenome
SRR9005083	4124206224	302	1171	SRX5783474	RNA-Seq	RT-PCR	METATRANSCRIPTOMIC	PAIRED	SRP194641	PRJNA538241	538241	SRS4716203	SAMN11512045	mixed culture metagenome
SRR9005084	5789159102	302	1646	SRX5783475	RNA-Seq	RT-PCR	METATRANSCRIPTOMIC	PAIRED	SRP194642	PRJNA538242	538242	SRS4716204	SAMN11511951	mixed culture metagenome
SRR9005085	5103784296	302	1442	SRX5783476	RNA-Seq	RT-PCR	METATRANSCRIPTOMIC	PAIRED	SRP194643	PRJNA538240	538240	SRS4716205	SAMN11512044	mixed culture metagenome
SRR9005086	5063799798	302	1431	SRX5783477	RNA-Seq	RT-PCR	METATRANSCRIPTOMIC	PAIRED	SRP194644	PRJNA538238	538238	SRS4716206	SAMN11511886	mixed culture metagenome
SRR9005088	4349618420	302	1235	SRX5783479	RNA-Seq	RT-PCR	METATRANSCRIPTOMIC	PAIRED	SRP194646	PRJNA538244	538244	SRS4716208	SAMN11511898	mixed culture metagenome
SRR9005089	4021511124	302	1139	SRX5783480	RNA-Seq	RT-PCR	METATRANSCRIPTOMIC	PAIRED	SRP194647	PRJNA538245	538245	SRS4716209	SAMN11512040	mixed culture metagenome
SRR9005090	4558892642	302	1288	SRX5783481	RNA-Seq	RT-PCR	METATRANSCRIPTOMIC	PAIRED	SRP194648	PRJNA538243	538243	SRS4716210	SAMN11511885	mixed culture metagenome
SRR9005121	3942149148	302	1124	SRX5783508	RNA-Seq	RT-PCR	METATRANSCRIPTOMIC	PAIRED	SRP194650	PRJNA538248	538248	SRS4716225	SAMN11511949	mixed culture metagenome
SRR9005122	4606865040	302	1314	SRX5783509	RNA-Seq	RT-PCR	METATRANSCRIPTOMIC	PAIRED	SRP194651	PRJNA538250	538250	SRS4716226	SAMN11511906	mixed culture metagenome
SRR9005123	4473375906	302	1274	SRX5783510	RNA-Seq	RT-PCR	METATRANSCRIPTOMIC	PAIRED	SRP194652	PRJNA538247	538247	SRS4716227	SAMN11512046	mixed culture metagenome
SRR9005124	4343162566	302	1237	SRX5783511	RNA-Seq	RT-PCR	METATRANSCRIPTOMIC	PAIRED	SRP194653	PRJNA538246	538246	SRS4716228	SAMN11511950	mixed culture metagenome
SRR9005125	3052082970	302	860	SRX5783512	RNA-Seq	RT-PCR	METATRANSCRIPTOMIC	PAIRED	SRP194654	PRJNA538263	538263	SRS4716229	SAMN11511880	mixed culture metagenome
SRR9005130	3003227222	302	855	SRX5783517	RNA-Seq	RT-PCR	METATRANSCRIPTOMIC	PAIRED	SRP194656	PRJNA538265	538265	SRS4716234	SAMN11512043	mixed culture metagenome
SRR9005131	4801808154	302	1356	SRX5783518	RNA-Seq	RT-PCR	METATRANSCRIPTOMIC	PAIRED	SRP194657	PRJNA538270	538270	SRS4716235	SAMN11512027	mixed culture metagenome
SRR9005132	2420686134	302	684	SRX5783519	RNA-Seq	RT-PCR	METATRANSCRIPTOMIC	PAIRED	SRP194658	PRJNA538269	538269	SRS4716236	SAMN11511899	mixed culture metagenome
SRR9005208	2433252354	302	684	SRX5783588	RNA-Seq	RT-PCR	METATRANSCRIPTOMIC	PAIRED	SRP194664	PRJNA538271	538271	SRS4716305	SAMN11511955	mixed culture metagenome
SRR9005209	3401164770	302	960	SRX5783589	RNA-Seq	RT-PCR	METATRANSCRIPTOMIC	PAIRED	SRP194665	PRJNA538276	538276	SRS4716306	SAMN11511907	mixed culture metagenome
SRR9005210	2473694382	302	701	SRX5783590	RNA-Seq	RT-PCR	METATRANSCRIPTOMIC	PAIRED	SRP194666	PRJNA538273	538273	SRS4716307	SAMN11511954	mixed culture metagenome
SRR9005211	2890942112	302	819	SRX5783591	RNA-Seq	RT-PCR	METATRANSCRIPTOMIC	PAIRED	SRP194667	PRJNA538275	538275	SRS4716308	SAMN11511944	mixed culture metagenome
SRR9005212	3529212468	302	989	SRX5783592	RNA-Seq	RT-PCR	METATRANSCRIPTOMIC	PAIRED	SRP194668	PRJNA538278	538278	SRS4716309	SAMN11511943	mixed culture metagenome
SRR9005223	3186485050	302	893	SRX5783603	RNA-Seq	RT-PCR	METATRANSCRIPTOMIC	PAIRED	SRP194670	PRJNA538284	538284	SRS4716320	SAMN11512028	mixed culture metagenome
SRR9005224	3029172344	302	849	SRX5783604	RNA-Seq	RT-PCR	METATRANSCRIPTOMIC	PAIRED	SRP194671	PRJNA538281	538281	SRS4716321	SAMN11511897	mixed culture metagenome
SRR9005225	2184148560	302	618	SRX5783605	RNA-Seq	RT-PCR	METATRANSCRIPTOMIC	PAIRED	SRP194672	PRJNA538279	538279	SRS4716322	SAMN11511891	mixed culture metagenome
SRR9005226	3362206770	302	948	SRX5783606	RNA-Seq	RT-PCR	METATRANSCRIPTOMIC	PAIRED	SRP194673	PRJNA538282	538282	SRS4716323	SAMN11511952	mixed culture metagenome
SRR9005227	2745119600	302	767	SRX5783607	RNA-Seq	RT-PCR	METATRANSCRIPTOMIC	PAIRED	SRP194674	PRJNA538285	538285	SRS4716324	SAMN11512029	mixed culture metagenome
SRR9005228	3269239694	302	932	SRX5783608	RNA-Seq	RT-PCR	METATRANSCRIPTOMIC	PAIRED	SRP194675	PRJNA538290	538290	SRS4716325	SAMN11511890	mixed culture metagenome
SRR9005229	3110137336	302	873	SRX5783609	RNA-Seq	RT-PCR	METATRANSCRIPTOMIC	PAIRED	SRP194676	PRJNA538288	538288	SRS4716326	SAMN11511903	mixed culture metagenome
SRR9005230	3062230774	302	861	SRX5783610	RNA-Seq	RT-PCR	METATRANSCRIPTOMIC	PAIRED	SRP194677	PRJNA538287	538287	SRS4716327	SAMN11511941	mixed culture metagenome
SRR9005231	2938422250	302	829	SRX5783611	RNA-Seq	RT-PCR	METATRANSCRIPTOMIC	PAIRED	SRP194678	PRJNA538293	538293	SRS4716328	SAMN11511908	mixed culture metagenome
SRR9005232	3320460404	302	951	SRX5783612	RNA-Seq	RT-PCR	METATRANSCRIPTOMIC	PAIRED	SRP194679	PRJNA538292	538292	SRS4716329	SAMN11511939	mixed culture metagenome
SRR9005237	2055126912	302	575	SRX5783617	RNA-Seq	RT-PCR	METATRANSCRIPTOMIC	PAIRED	SRP194681	PRJNA538291	538291	SRS4716334	SAMN11511940	mixed culture metagenome
SRR9645702	4292980736	302	1217	SRX6407511	RNA-Seq	RT-PCR	METATRANSCRIPTOMIC	PAIRED	SRP213111	PRJNA538249	538249	SRS5064995	SAMN11511884	mixed culture metagenome
SRR9646253	3593839562	302	1030	SRX6408062	RNA-Seq	RT-PCR	METATRANSCRIPTOMIC	PAIRED	SRP213123	PRJNA538253	538253	SRS5065518	SAMN11511948	mixed culture metagenome
SRR9646254	4551706552	302	1283	SRX6408063	RNA-Seq	RT-PCR	METATRANSCRIPTOMIC	PAIRED	SRP213124	PRJNA538251	538251	SRS5065519	SAMN11511883	mixed culture metagenome
SRR9646255	4762235282	302	1355	SRX6408064	RNA-Seq	RT-PCR	METATRANSCRIPTOMIC	PAIRED	SRP213125	PRJNA538252	538252	SRS5065520	SAMN11512026	mixed culture metagenome
SRR9646322	4634412876	302	1312	SRX6408123	RNA-Seq	RT-PCR	METATRANSCRIPTOMIC	PAIRED	SRP213130	PRJNA538256	538256	SRS5065579	SAMN11511947	mixed culture metagenome
SRR9646323	4599460000	302	1308	SRX6408124	RNA-Seq	RT-PCR	METATRANSCRIPTOMIC	PAIRED	SRP213131	PRJNA538254	538254	SRS5065580	SAMN11512041	mixed culture metagenome
SRR9646324	4123376630	302	1173	SRX6408125	RNA-Seq	RT-PCR	METATRANSCRIPTOMIC	PAIRED	SRP213132	PRJNA538257	538257	SRS5065581	SAMN11511882	mixed culture metagenome
SRR9646325	4983109626	302	1411	SRX6408126	RNA-Seq	RT-PCR	METATRANSCRIPTOMIC	PAIRED	SRP213133	PRJNA538255	538255	SRS5065582	SAMN11511892	mixed culture metagenome
SRR9646382	2351240932	302	668	SRX6408183	RNA-Seq	RT-PCR	METATRANSCRIPTOMIC	PAIRED	SRP213134	PRJNA538258	538258	SRS5065663	SAMN11511895	mixed culture metagenome
SRR9646383	2247178980	302	643	SRX6408184	RNA-Seq	RT-PCR	METATRANSCRIPTOMIC	PAIRED	SRP213135	PRJNA538261	538261	SRS5065664	SAMN11511946	mixed culture metagenome
SRR9646384	2936479182	302	825	SRX6408185	RNA-Seq	RT-PCR	METATRANSCRIPTOMIC	PAIRED	SRP213136	PRJNA538259	538259	SRS5065665	SAMN11511881	mixed culture metagenome
SRR9646385	3709225306	302	1044	SRX6408186	RNA-Seq	RT-PCR	METATRANSCRIPTOMIC	PAIRED	SRP213137	PRJNA538262	538262	SRS5065666	SAMN11511900	mixed culture metagenome
SRR9646386	4254042064	302	1206	SRX6408187	RNA-Seq	RT-PCR	METATRANSCRIPTOMIC	PAIRED	SRP213138	PRJNA538260	538260	SRS5065667	SAMN11512042	mixed culture metagenome
SRR9646719	4132084196	302	1167	SRX6408392	RNA-Seq	RT-PCR	METATRANSCRIPTOMIC	PAIRED	SRP213146	PRJNA538264	538264	SRS5065862	SAMN11511945	mixed culture metagenome
SRR9646734	2739059366	302	770	SRX6408407	RNA-Seq	RT-PCR	METATRANSCRIPTOMIC	PAIRED	SRP213147	PRJNA538277	538277	SRS5065877	SAMN11511902	mixed culture metagenome
SRR9646735	3973892972	302	1124	SRX6408408	RNA-Seq	RT-PCR	METATRANSCRIPTOMIC	PAIRED	SRP213148	PRJNA538274	538274	SRS5065878	SAMN11511953	mixed culture metagenome
SRR9646736	3570499190	302	1010	SRX6408409	RNA-Seq	RT-PCR	METATRANSCRIPTOMIC	PAIRED	SRP213149	PRJNA538280	538280	SRS5065879	SAMN11511942	mixed culture metagenome
SRR9646737	2865099368	302	807	SRX6408410	RNA-Seq	RT-PCR	METATRANSCRIPTOMIC	PAIRED	SRP213150	PRJNA538267	538267	SRS5065880	SAMN11511896	mixed culture metagenome
SRR9646738	3982801670	302	1119	SRX6408411	RNA-Seq	RT-PCR	METATRANSCRIPTOMIC	PAIRED	SRP213151	PRJNA538272	538272	SRS5065881	SAMN11511901	mixed culture metagenome
SRR9646739	3300245430	302	927	SRX6408412	RNA-Seq	RT-PCR	METATRANSCRIPTOMIC	PAIRED	SRP213152	PRJNA538283	538283	SRS5065882	SAMN11511909	mixed culture metagenome
SRR9646740	4753924846	302	1345	SRX6408413	RNA-Seq	RT-PCR	METATRANSCRIPTOMIC	PAIRED	SRP213153	PRJNA538268	538268	SRS5065883	SAMN11511956	mixed culture metagenome
SRR9646741	4124233404	302	1167	SRX6408414	RNA-Seq	RT-PCR	METATRANSCRIPTOMIC	PAIRED	SRP213154	PRJNA538266	538266	SRS5065884	SAMN11511957	mixed culture metagenome
SRR9646960	3150921228	302	882	SRX6408537	RNA-Seq	RT-PCR	METATRANSCRIPTOMIC	PAIRED	SRP213162	PRJNA538286	538286	SRS5066004	SAMN11511914	mixed culture metagenome
SRR9646970	2646438684	302	750	SRX6408547	RNA-Seq	RT-PCR	METATRANSCRIPTOMIC	PAIRED	SRP213163	PRJNA538289	538289	SRS5066005	SAMN11511910	mixed culture metagenome
SRR11866712	15434339892	251	5443	SRX8417088	WGS	RANDOM	METATRANSCRIPTOMIC	PAIRED	SRP265094	PRJNA635524	635524	SRS6727841	SAMN15042583	oil production facility metagenome
SRR11866713	14745816330	261	5083	SRX8417087	WGS	RANDOM	METATRANSCRIPTOMIC	PAIRED	SRP265094	PRJNA635524	635524	SRS6727842	SAMN15042582	oil production facility metagenome
SRR11866714	11319198230	287	3821	SRX8417086	WGS	RANDOM	METATRANSCRIPTOMIC	PAIRED	SRP265094	PRJNA635524	635524	SRS6727839	SAMN15042581	oil production facility metagenome
SRR11866715	12352393835	283	4178	SRX8417085	WGS	RANDOM	METATRANSCRIPTOMIC	PAIRED	SRP265094	PRJNA635524	635524	SRS6727840	SAMN15042580	oil production facility metagenome
SRR10854863	21588672642	302	6315	SRX7525245	RNA-Seq	RT-PCR	METATRANSCRIPTOMIC	PAIRED	SRP240776	PRJNA570135	570135	SRS5964657	SAMN12813977	peat metagenome
SRR10854864	17933829986	302	5260	SRX7525246	RNA-Seq	RT-PCR	METATRANSCRIPTOMIC	PAIRED	SRP240777	PRJNA570134	570134	SRS5964658	SAMN12813736	peat metagenome
SRR5204268	14037427496	302	5470	SRX2518195	RNA-Seq	other	METATRANSCRIPTOMIC	PAIRED	SRP131522	PRJNA412438	412438	SRS2871674	SAMN05384358	peat metagenome
SRR5204269	28397550448	302	12193	SRX2518196	RNA-Seq	RT-PCR	METATRANSCRIPTOMIC	PAIRED	SRP131522	PRJNA412438	412438	SRS2871673	SAMN05384373	peat metagenome
SRR5252632	6286829700	300	3542	SRX2558287	RNA-Seq	other	METATRANSCRIPTOMIC	PAIRED	SRP131522	PRJNA412438	412438	SRS2871675	SAMN05384258	peat metagenome
SRR5252650	7697820900	300	2919	SRX2558296	RNA-Seq	other	METATRANSCRIPTOMIC	PAIRED	SRP131522	PRJNA412438	412438	SRS2871832	SAMN05384260	peat metagenome
SRR5252651	10638986100	300	4194	SRX2558297	RNA-Seq	other	METATRANSCRIPTOMIC	PAIRED	SRP131522	PRJNA412438	412438	SRS2871676	SAMN05384275	peat metagenome
SRR5252704	6599717400	300	2483	SRX2558331	RNA-Seq	other	METATRANSCRIPTOMIC	PAIRED	SRP131522	PRJNA412438	412438	SRS2871677	SAMN05384335	peat metagenome
SRR5252705	5243878500	300	2219	SRX2558332	RNA-Seq	other	METATRANSCRIPTOMIC	PAIRED	SRP131522	PRJNA412438	412438	SRS2871720	SAMN05384348	peat metagenome
SRR5252706	9434936400	300	4026	SRX2558333	RNA-Seq	other	METATRANSCRIPTOMIC	PAIRED	SRP131522	PRJNA412438	412438	SRS2871678	SAMN05384395	peat metagenome
SRR5252707	7924593600	300	3092	SRX2558334	RNA-Seq	other	METATRANSCRIPTOMIC	PAIRED	SRP131522	PRJNA412438	412438	SRS2871679	SAMN05384378	peat metagenome
SRR5252708	7291809000	300	2747	SRX2558335	RNA-Seq	other	METATRANSCRIPTOMIC	PAIRED	SRP131522	PRJNA412438	412438	SRS2871680	SAMN05384320	peat metagenome
SRR5252709	6461112600	300	2744	SRX2558336	RNA-Seq	other	METATRANSCRIPTOMIC	PAIRED	SRP131522	PRJNA412438	412438	SRS2871833	SAMN05384318	peat metagenome
SRR5252710	7298278800	300	2842	SRX2558337	RNA-Seq	other	METATRANSCRIPTOMIC	PAIRED	SRP131522	PRJNA412438	412438	SRS2871845	SAMN05384380	peat metagenome
SRR5252711	7472899500	300	2810	SRX2558338	RNA-Seq	other	METATRANSCRIPTOMIC	PAIRED	SRP131522	PRJNA412438	412438	SRS2871681	SAMN05384350	peat metagenome
SRR5252712	10934650800	300	4140	SRX2558339	RNA-Seq	other	METATRANSCRIPTOMIC	PAIRED	SRP131522	PRJNA412438	412438	SRS2871834	SAMN05384393	peat metagenome
SRR5252761	9866446500	300	3862	SRX2558367	RNA-Seq	other	METATRANSCRIPTOMIC	PAIRED	SRP131522	PRJNA412438	412438	SRS2871682	SAMN05384363	peat metagenome
SRR5252766	8473293600	300	3272	SRX2558371	RNA-Seq	other	METATRANSCRIPTOMIC	PAIRED	SRP131522	PRJNA412438	412438	SRS2871683	SAMN05384288	peat metagenome
SRR5252767	12378503100	300	4707	SRX2558373	RNA-Seq	other	METATRANSCRIPTOMIC	PAIRED	SRP131522	PRJNA412438	412438	SRS2871835	SAMN05384365	peat metagenome
SRR5252770	8146320000	300	3252	SRX2558375	RNA-Seq	other	METATRANSCRIPTOMIC	PAIRED	SRP131522	PRJNA412438	412438	SRS2871684	SAMN05384410	peat metagenome
SRR5252771	7712960400	300	4514	SRX2558376	RNA-Seq	RT-PCR	METATRANSCRIPTOMIC	PAIRED	SRP131522	PRJNA412438	412438	SRS2871684	SAMN05384410	peat metagenome
SRR5252772	7209377400	300	4192	SRX2558378	RNA-Seq	other	METATRANSCRIPTOMIC	PAIRED	SRP131522	PRJNA412438	412438	SRS2871717	SAMN05384423	peat metagenome
SRR5252774	5892677100	300	3309	SRX2558379	RNA-Seq	other	METATRANSCRIPTOMIC	PAIRED	SRP131522	PRJNA412438	412438	SRS2871685	SAMN05384425	peat metagenome
SRR5252775	5027490000	300	2793	SRX2558380	RNA-Seq	other	METATRANSCRIPTOMIC	PAIRED	SRP131522	PRJNA412438	412438	SRS2871686	SAMN05384408	peat metagenome
SRR5252777	8148567600	300	3569	SRX2558382	RNA-Seq	other	METATRANSCRIPTOMIC	PAIRED	SRP131522	PRJNA412438	412438	SRS2871687	SAMN05384290	peat metagenome
SRR5252778	7398658200	300	2891	SRX2558383	RNA-Seq	RT-PCR	METATRANSCRIPTOMIC	PAIRED	SRP131522	PRJNA412438	412438	SRS2871688	SAMN05384305	peat metagenome
SRR5252779	4119936600	300	1561	SRX2558384	RNA-Seq	other	METATRANSCRIPTOMIC	PAIRED	SRP131522	PRJNA412438	412438	SRS2871689	SAMN05384303	peat metagenome
SRR5252869	8571179700	300	3452	SRX2558460	RNA-Seq	other	METATRANSCRIPTOMIC	PAIRED	SRP131522	PRJNA412438	412438	SRS2871690	SAMN05384263	peat metagenome
SRR5252870	6441871800	300	2601	SRX2558461	RNA-Seq	other	METATRANSCRIPTOMIC	PAIRED	SRP131522	PRJNA412438	412438	SRS2871836	SAMN05384265	peat metagenome
SRR5252871	7451981100	300	3067	SRX2558462	RNA-Seq	RT-PCR	METATRANSCRIPTOMIC	PAIRED	SRP131522	PRJNA412438	412438	SRS2871848	SAMN05384278	peat metagenome
SRR5252872	5670773100	300	2389	SRX2558463	RNA-Seq	other	METATRANSCRIPTOMIC	PAIRED	SRP131522	PRJNA412438	412438	SRS2871691	SAMN05384385	peat metagenome
SRR5252873	6835496700	300	2668	SRX2558464	RNA-Seq	other	METATRANSCRIPTOMIC	PAIRED	SRP131522	PRJNA412438	412438	SRS2871692	SAMN05384383	peat metagenome
SRR5252874	6706422600	300	2583	SRX2558465	RNA-Seq	other	METATRANSCRIPTOMIC	PAIRED	SRP131522	PRJNA412438	412438	SRS2871693	SAMN05384340	peat metagenome
SRR5252875	7238128500	300	3054	SRX2558466	RNA-Seq	other	METATRANSCRIPTOMIC	PAIRED	SRP131522	PRJNA412438	412438	SRS2871694	SAMN05384323	peat metagenome
SRR5252876	7881085200	300	3038	SRX2558467	RNA-Seq	other	METATRANSCRIPTOMIC	PAIRED	SRP131522	PRJNA412438	412438	SRS2871837	SAMN05384338	peat metagenome
SRR5252877	7133863800	300	3141	SRX2558468	RNA-Seq	other	METATRANSCRIPTOMIC	PAIRED	SRP131522	PRJNA412438	412438	SRS2871695	SAMN05384325	peat metagenome
SRR5252890	6235228500	300	2338	SRX2558481	RNA-Seq	other	METATRANSCRIPTOMIC	PAIRED	SRP131522	PRJNA412438	412438	SRS2871696	SAMN05384398	peat metagenome
SRR5252891	8893665000	300	3852	SRX2558482	RNA-Seq	other	METATRANSCRIPTOMIC	PAIRED	SRP131522	PRJNA412438	412438	SRS2871838	SAMN05384400	peat metagenome
SRR5252949	6707558700	300	2518	SRX2558523	RNA-Seq	other	METATRANSCRIPTOMIC	PAIRED	SRP131522	PRJNA412438	412438	SRS2871839	SAMN05384355	peat metagenome
SRR5252950	4131866400	300	2290	SRX2558524	RNA-Seq	other	METATRANSCRIPTOMIC	PAIRED	SRP131522	PRJNA412438	412438	SRS2871840	SAMN05384428	peat metagenome
SRR5252951	6888525600	300	2598	SRX2558525	RNA-Seq	other	METATRANSCRIPTOMIC	PAIRED	SRP131522	PRJNA412438	412438	SRS2871697	SAMN05384368	peat metagenome
SRR5252952	8097173400	300	3540	SRX2558526	RNA-Seq	other	METATRANSCRIPTOMIC	PAIRED	SRP131522	PRJNA412438	412438	SRS2871698	SAMN05384370	peat metagenome
SRR5252953	5908028100	300	3202	SRX2558527	RNA-Seq	other	METATRANSCRIPTOMIC	PAIRED	SRP131522	PRJNA412438	412438	SRS2871699	SAMN05384413	peat metagenome
SRR5252954	6895068000	300	3722	SRX2558528	RNA-Seq	other	METATRANSCRIPTOMIC	PAIRED	SRP131522	PRJNA412438	412438	SRS2871700	SAMN05384415	peat metagenome
SRR5252955	8108799300	300	3281	SRX2558529	RNA-Seq	other	METATRANSCRIPTOMIC	PAIRED	SRP131522	PRJNA412438	412438	SRS2871701	SAMN05384353	peat metagenome
SRR5252998	6052994400	300	3243	SRX2558572	RNA-Seq	other	METATRANSCRIPTOMIC	PAIRED	SRP131522	PRJNA412438	412438	SRS2871702	SAMN05384430	peat metagenome
SRR5253251	9898364400	300	4015	SRX2558805	RNA-Seq	other	METATRANSCRIPTOMIC	PAIRED	SRP131522	PRJNA412438	412438	SRS2871841	SAMN05384293	peat metagenome
SRR5253252	7617597600	300	2941	SRX2558806	RNA-Seq	other	METATRANSCRIPTOMIC	PAIRED	SRP131522	PRJNA412438	412438	SRS2871703	SAMN05384295	peat metagenome
SRR5253253	6189304800	300	2470	SRX2558807	RNA-Seq	other	METATRANSCRIPTOMIC	PAIRED	SRP131522	PRJNA412438	412438	SRS2871704	SAMN05384283	peat metagenome
SRR5253269	9931664400	300	4038	SRX2558823	RNA-Seq	other	METATRANSCRIPTOMIC	PAIRED	SRP131522	PRJNA412438	412438	SRS2871705	SAMN05384268	peat metagenome
SRR5253270	8434535700	300	3633	SRX2558824	RNA-Seq	other	METATRANSCRIPTOMIC	PAIRED	SRP131522	PRJNA412438	412438	SRS2871842	SAMN05384308	peat metagenome
SRR5253273	9333392700	300	3781	SRX2558826	RNA-Seq	other	METATRANSCRIPTOMIC	PAIRED	SRP131522	PRJNA412438	412438	SRS2871843	SAMN05384310	peat metagenome
SRR5253275	8858626500	300	3837	SRX2558828	RNA-Seq	other	METATRANSCRIPTOMIC	PAIRED	SRP131522	PRJNA412438	412438	SRS2871844	SAMN05384270	peat metagenome
SRR5253276	7179274500	300	2795	SRX2558830	RNA-Seq	other	METATRANSCRIPTOMIC	PAIRED	SRP131522	PRJNA412438	412438	SRS2871850	SAMN05384285	peat metagenome
SRR5253552	7551017400	300	2998	SRX2559088	RNA-Seq	other	METATRANSCRIPTOMIC	PAIRED	SRP131522	PRJNA412438	412438	SRS2871721	SAMN05384388	peat metagenome
SRR5253553	7014411600	300	2759	SRX2559089	RNA-Seq	other	METATRANSCRIPTOMIC	PAIRED	SRP131522	PRJNA412438	412438	SRS2871846	SAMN05384403	peat metagenome
SRR5253554	7850660100	300	3159	SRX2559090	RNA-Seq	other	METATRANSCRIPTOMIC	PAIRED	SRP131522	PRJNA412438	412438	SRS2871706	SAMN05384343	peat metagenome
SRR5253555	9122645700	300	3505	SRX2559091	RNA-Seq	other	METATRANSCRIPTOMIC	PAIRED	SRP131522	PRJNA412438	412438	SRS2871707	SAMN05384345	peat metagenome
SRR5253556	8514606300	300	3369	SRX2559092	RNA-Seq	other	METATRANSCRIPTOMIC	PAIRED	SRP131522	PRJNA412438	412438	SRS2871708	SAMN05384330	peat metagenome
SRR5253559	8408246700	300	3268	SRX2559095	RNA-Seq	other	METATRANSCRIPTOMIC	PAIRED	SRP131522	PRJNA412438	412438	SRS2871709	SAMN05384328	peat metagenome
SRR5253565	12880730700	300	5186	SRX2559101	RNA-Seq	other	METATRANSCRIPTOMIC	PAIRED	SRP131522	PRJNA412438	412438	SRS2871710	SAMN05384390	peat metagenome
SRR5253613	7101840000	300	3863	SRX2559149	RNA-Seq	other	METATRANSCRIPTOMIC	PAIRED	SRP131522	PRJNA412438	412438	SRS2871873	SAMN05384433	peat metagenome
SRR5253614	6594049800	300	2776	SRX2559150	RNA-Seq	other	METATRANSCRIPTOMIC	PAIRED	SRP131522	PRJNA412438	412438	SRS2871711	SAMN05384300	peat metagenome
SRR5253615	5086645200	300	2837	SRX2559151	RNA-Seq	other	METATRANSCRIPTOMIC	PAIRED	SRP131522	PRJNA412438	412438	SRS2871712	SAMN05384420	peat metagenome
SRR5253616	5341143900	300	2969	SRX2559152	RNA-Seq	other	METATRANSCRIPTOMIC	PAIRED	SRP131522	PRJNA412438	412438	SRS2871713	SAMN05384435	peat metagenome
SRR5253617	10000363800	300	3986	SRX2559153	RNA-Seq	other	METATRANSCRIPTOMIC	PAIRED	SRP131522	PRJNA412438	412438	SRS2871714	SAMN05384298	peat metagenome
SRR5253619	11032317900	300	4502	SRX2559154	RNA-Seq	other	METATRANSCRIPTOMIC	PAIRED	SRP131522	PRJNA412438	412438	SRS2871715	SAMN05384418	peat metagenome
SRR5253620	9428250300	300	5542	SRX2559155	RNA-Seq	RT-PCR	METATRANSCRIPTOMIC	PAIRED	SRP131522	PRJNA412438	412438	SRS2871715	SAMN05384418	peat metagenome
SRR5253621	11077361700	300	4441	SRX2559156	RNA-Seq	other	METATRANSCRIPTOMIC	PAIRED	SRP131522	PRJNA412438	412438	SRS2871716	SAMN05384360	peat metagenome
SRR5253622	9123132900	300	3677	SRX2559157	RNA-Seq	other	METATRANSCRIPTOMIC	PAIRED	SRP131522	PRJNA412438	412438	SRS2871718	SAMN05384313	peat metagenome
SRR5253623	13182169800	300	5196	SRX2559159	RNA-Seq	other	METATRANSCRIPTOMIC	PAIRED	SRP131522	PRJNA412438	412438	SRS2871719	SAMN05384405	peat metagenome
SRR5253712	7513836900	300	2911	SRX2559233	RNA-Seq	other	METATRANSCRIPTOMIC	PAIRED	SRP131522	PRJNA412438	412438	SRS2871710	SAMN05384390	peat metagenome
SRR5253713	7101224100	300	2691	SRX2559234	RNA-Seq	other	METATRANSCRIPTOMIC	PAIRED	SRP131522	PRJNA412438	412438	SRS2871847	SAMN05384315	peat metagenome
SRR5253714	7739981400	300	3004	SRX2559235	RNA-Seq	other	METATRANSCRIPTOMIC	PAIRED	SRP131522	PRJNA412438	412438	SRS2871720	SAMN05384348	peat metagenome
SRR5253716	6255237300	300	2372	SRX2559236	RNA-Seq	other	METATRANSCRIPTOMIC	PAIRED	SRP131522	PRJNA412438	412438	SRS2871721	SAMN05384388	peat metagenome
SRR5253717	6197938800	300	3643	SRX2559237	RNA-Seq	RT-PCR	METATRANSCRIPTOMIC	PAIRED	SRP131522	PRJNA412438	412438	SRS1577698	SAMN05384256	peat metagenome
SRR5253718	6930190800	300	2841	SRX2559238	RNA-Seq	other	METATRANSCRIPTOMIC	PAIRED	SRP131522	PRJNA412438	412438	SRS1577698	SAMN05384256	peat metagenome
SRR5253719	7112748900	300	2771	SRX2559239	RNA-Seq	other	METATRANSCRIPTOMIC	PAIRED	SRP131522	PRJNA412438	412438	SRS2871681	SAMN05384350	peat metagenome
SRR5253720	6504627900	300	3532	SRX2559240	RNA-Seq	other	METATRANSCRIPTOMIC	PAIRED	SRP131522	PRJNA412438	412438	SRS1577698	SAMN05384256	peat metagenome
SRR5253721	7101395100	300	2761	SRX2559241	RNA-Seq	other	METATRANSCRIPTOMIC	PAIRED	SRP131522	PRJNA412438	412438	SRS2871710	SAMN05384390	peat metagenome
SRR5253724	7071011400	300	2755	SRX2559244	RNA-Seq	other	METATRANSCRIPTOMIC	PAIRED	SRP131522	PRJNA412438	412438	SRS2871720	SAMN05384348	peat metagenome
SRR5253927	8353592400	300	3248	SRX2559447	RNA-Seq	RT-PCR	METATRANSCRIPTOMIC	PAIRED	SRP131522	PRJNA412438	412438	SRS2871681	SAMN05384350	peat metagenome
SRR5256708	5897420700	300	3234	SRX2562213	RNA-Seq	other	METATRANSCRIPTOMIC	PAIRED	SRP131522	PRJNA412438	412438	SRS1577698	SAMN05384256	peat metagenome
SRR6161353	11046250678	302	4507	SRX3272891	RNA-Seq	other	METATRANSCRIPTOMIC	PAIRED	SRP131522	PRJNA412438	412438	SRS2871722	SAMN05384273	peat metagenome
SRR6193101	6198801300	300	2629	SRX3303056	RNA-Seq	other	METATRANSCRIPTOMIC	PAIRED	SRP131522	PRJNA412438	412438	SRS2871723	SAMN05384333	peat metagenome
SRR6193103	6965477400	300	2972	SRX3303057	RNA-Seq	other	METATRANSCRIPTOMIC	PAIRED	SRP131522	PRJNA412438	412438	SRS2871724	SAMN05384280	peat metagenome
SRR6193123	9140408100	300	3552	SRX3303077	RNA-Seq	RT-PCR	METATRANSCRIPTOMIC	PAIRED	SRP131522	PRJNA412438	412438	SRS2871721	SAMN05384388	peat metagenome
SRR6193152	6762893400	300	2690	SRX3303106	RNA-Seq	other	METATRANSCRIPTOMIC	PAIRED	SRP131522	PRJNA412438	412438	SRS2871849	SAMN05384375	peat metagenome
SRR7004409	35401938222	302	14237	SRX3936991	RNA-Seq	other	METATRANSCRIPTOMIC	PAIRED	SRP140054	PRJNA443535	443535	SRS3168694	SAMN08777610	peat metagenome
SRR7004410	37014263976	302	16710	SRX3936992	RNA-Seq	other	METATRANSCRIPTOMIC	PAIRED	SRP140055	PRJNA443536	443536	SRS3168695	SAMN08778952	peat metagenome
SRR7004411	34599219806	302	15198	SRX3936993	RNA-Seq	other	METATRANSCRIPTOMIC	PAIRED	SRP140056	PRJNA443564	443564	SRS3168696	SAMN08777024	peat metagenome
SRR7004412	45143701712	302	20705	SRX3936994	RNA-Seq	other	METATRANSCRIPTOMIC	PAIRED	SRP140058	PRJNA443566	443566	SRS3168698	SAMN08777003	peat metagenome
SRR7004413	45909982016	302	20562	SRX3936995	RNA-Seq	other	METATRANSCRIPTOMIC	PAIRED	SRP140057	PRJNA443565	443565	SRS3168697	SAMN08778953	peat metagenome
SRR7004416	40824509188	302	18150	SRX3936998	RNA-Seq	other	METATRANSCRIPTOMIC	PAIRED	SRP140061	PRJNA443569	443569	SRS3168701	SAMN08777609	peat metagenome
SRR7006911	24191470514	302	13626	SRX3939484	RNA-Seq	other	METATRANSCRIPTOMIC	PAIRED	SRP140403	PRJNA443534	443534	SRS3170351	SAMN08778314	peat metagenome
SRR7007008	16031618962	302	9286	SRX3939581	RNA-Seq	other	METATRANSCRIPTOMIC	PAIRED	SRP140406	PRJNA443570	443570	SRS3170448	SAMN08778315	peat metagenome
SRR7007032	40369735844	302	18053	SRX3939605	RNA-Seq	other	METATRANSCRIPTOMIC	PAIRED	SRP140410	PRJNA443568	443568	SRS3170472	SAMN08778955	peat metagenome
SRR7007033	41839329754	302	19330	SRX3939606	RNA-Seq	other	METATRANSCRIPTOMIC	PAIRED	SRP140411	PRJNA443567	443567	SRS3170473	SAMN08778954	peat metagenome
SRR7007034	44739308008	302	20202	SRX3939607	RNA-Seq	other	METATRANSCRIPTOMIC	PAIRED	SRP140412	PRJNA443563	443563	SRS3170474	SAMN08779169	peat metagenome
SRR7007035	50935445632	302	24540	SRX3939608	RNA-Seq	other	METATRANSCRIPTOMIC	PAIRED	SRP140413	PRJNA443571	443571	SRS3170475	SAMN08778956	peat metagenome
SRR7152996	7541176568	246	3331	SRX4072504	RNA-Seq	RANDOM	METATRANSCRIPTOMIC	PAIRED	SRP145414	PRJNA386568	386568	SRS3288957	SAMN07125069	peat metagenome
SRR7152997	810556056	582	495	SRX4072503	RNA-Seq	RANDOM	METATRANSCRIPTOMIC	PAIRED	SRP145414	PRJNA386568	386568	SRS3288980	SAMN07125094	peat metagenome
SRR7152998	12805660748	266	6176	SRX4072502	RNA-Seq	RANDOM	METATRANSCRIPTOMIC	PAIRED	SRP145414	PRJNA386568	386568	SRS3288947	SAMN07125073	peat metagenome
SRR7152999	474488304	582	282	SRX4072501	RNA-Seq	RANDOM	METATRANSCRIPTOMIC	PAIRED	SRP145414	PRJNA386568	386568	SRS3288957	SAMN07125069	peat metagenome
SRR7153000	8632725217	280	3579	SRX4072500	RNA-Seq	RANDOM	METATRANSCRIPTOMIC	PAIRED	SRP145414	PRJNA386568	386568	SRS3289038	SAMN07125072	peat metagenome
SRR7153001	5605616772	252	2012	SRX4072499	RNA-Seq	RANDOM	METATRANSCRIPTOMIC	PAIRED	SRP145414	PRJNA386568	386568	SRS3288947	SAMN07125073	peat metagenome
SRR7153002	647251512	582	395	SRX4072498	RNA-Seq	RANDOM	METATRANSCRIPTOMIC	PAIRED	SRP145414	PRJNA386568	386568	SRS3288951	SAMN07125075	peat metagenome
SRR7153003	8744026752	228	4011	SRX4072497	RNA-Seq	RANDOM	METATRANSCRIPTOMIC	PAIRED	SRP145414	PRJNA386568	386568	SRS3288951	SAMN07125075	peat metagenome
SRR7153004	12552531160	261	6048	SRX4072496	RNA-Seq	RANDOM	METATRANSCRIPTOMIC	PAIRED	SRP145414	PRJNA386568	386568	SRS3289073	SAMN07125041	peat metagenome
SRR7153005	12222859022	248	5587	SRX4072495	RNA-Seq	RANDOM	METATRANSCRIPTOMIC	PAIRED	SRP145414	PRJNA386568	386568	SRS3289046	SAMN07125042	peat metagenome
SRR7153006	6439555836	252	2301	SRX4072494	RNA-Seq	RANDOM	METATRANSCRIPTOMIC	PAIRED	SRP145414	PRJNA386568	386568	SRS3288877	SAMN07125062	peat metagenome
SRR7153007	14797001218	272	6630	SRX4072493	RNA-Seq	RANDOM	METATRANSCRIPTOMIC	PAIRED	SRP145414	PRJNA386568	386568	SRS3288877	SAMN07125062	peat metagenome
SRR7153008	6526037196	252	2325	SRX4072492	RNA-Seq	RANDOM	METATRANSCRIPTOMIC	PAIRED	SRP145414	PRJNA386568	386568	SRS3288879	SAMN07125063	peat metagenome
SRR7153009	13122519958	233	5823	SRX4072491	RNA-Seq	RANDOM	METATRANSCRIPTOMIC	PAIRED	SRP145414	PRJNA386568	386568	SRS3288879	SAMN07125063	peat metagenome
SRR7153010	10478560764	257	4762	SRX4072490	RNA-Seq	RANDOM	METATRANSCRIPTOMIC	PAIRED	SRP145414	PRJNA386568	386568	SRS3288878	SAMN07125060	peat metagenome
SRR7153011	5910133824	252	2089	SRX4072489	RNA-Seq	RANDOM	METATRANSCRIPTOMIC	PAIRED	SRP145414	PRJNA386568	386568	SRS3288918	SAMN07125019	peat metagenome
SRR7153012	16558022864	265	7680	SRX4072488	RNA-Seq	RANDOM	METATRANSCRIPTOMIC	PAIRED	SRP145414	PRJNA386568	386568	SRS3289039	SAMN07125045	peat metagenome
SRR7153013	6557425812	252	2354	SRX4072487	RNA-Seq	RANDOM	METATRANSCRIPTOMIC	PAIRED	SRP145414	PRJNA386568	386568	SRS3289073	SAMN07125041	peat metagenome
SRR7153014	6287209488	252	2258	SRX4072486	RNA-Seq	RANDOM	METATRANSCRIPTOMIC	PAIRED	SRP145414	PRJNA386568	386568	SRS3288911	SAMN07125020	peat metagenome
SRR7153015	17300771991	267	8311	SRX4072485	RNA-Seq	RANDOM	METATRANSCRIPTOMIC	PAIRED	SRP145414	PRJNA386568	386568	SRS3288918	SAMN07125019	peat metagenome
SRR7153016	616560906	582	364	SRX4072484	RNA-Seq	RANDOM	METATRANSCRIPTOMIC	PAIRED	SRP145414	PRJNA386568	386568	SRS3288912	SAMN07125021	peat metagenome
SRR7153017	6856649067	246	3063	SRX4072483	RNA-Seq	RANDOM	METATRANSCRIPTOMIC	PAIRED	SRP145414	PRJNA386568	386568	SRS3288911	SAMN07125020	peat metagenome
SRR7153018	7887261320	172	3664	SRX4072482	RNA-Seq	RANDOM	METATRANSCRIPTOMIC	PAIRED	SRP145414	PRJNA386568	386568	SRS3288902	SAMN07125011	peat metagenome
SRR7153019	11997855864	265	5361	SRX4072481	RNA-Seq	RANDOM	METATRANSCRIPTOMIC	PAIRED	SRP145414	PRJNA386568	386568	SRS3288912	SAMN07125021	peat metagenome
SRR7153020	16194281875	235	7896	SRX4072480	RNA-Seq	RANDOM	METATRANSCRIPTOMIC	PAIRED	SRP145414	PRJNA386568	386568	SRS3288976	SAMN07125026	peat metagenome
SRR7153021	6549581304	252	2321	SRX4072479	RNA-Seq	RANDOM	METATRANSCRIPTOMIC	PAIRED	SRP145414	PRJNA386568	386568	SRS3288976	SAMN07125026	peat metagenome
SRR7153022	15227869454	276	7311	SRX4072478	RNA-Seq	RANDOM	METATRANSCRIPTOMIC	PAIRED	SRP145414	PRJNA386568	386568	SRS3288950	SAMN07125027	peat metagenome
SRR7153023	5927771808	252	2118	SRX4072477	RNA-Seq	RANDOM	METATRANSCRIPTOMIC	PAIRED	SRP145414	PRJNA386568	386568	SRS3288950	SAMN07125027	peat metagenome
SRR7153024	741190968	582	439	SRX4072476	RNA-Seq	RANDOM	METATRANSCRIPTOMIC	PAIRED	SRP145414	PRJNA386568	386568	SRS3289039	SAMN07125045	peat metagenome
SRR7153025	6820477272	252	2407	SRX4072475	RNA-Seq	RANDOM	METATRANSCRIPTOMIC	PAIRED	SRP145414	PRJNA386568	386568	SRS3289041	SAMN07125043	peat metagenome
SRR7153026	18960002484	281	9154	SRX4072474	RNA-Seq	RANDOM	METATRANSCRIPTOMIC	PAIRED	SRP145414	PRJNA386568	386568	SRS3289076	SAMN07125048	peat metagenome
SRR7153027	844130472	582	497	SRX4072473	RNA-Seq	RANDOM	METATRANSCRIPTOMIC	PAIRED	SRP145414	PRJNA386568	386568	SRS3289076	SAMN07125048	peat metagenome
SRR7153028	10816644000	267	4918	SRX4072472	RNA-Seq	RANDOM	METATRANSCRIPTOMIC	PAIRED	SRP145414	PRJNA386568	386568	SRS3288933	SAMN07125090	peat metagenome
SRR7153029	558199110	582	331	SRX4072471	RNA-Seq	RANDOM	METATRANSCRIPTOMIC	PAIRED	SRP145414	PRJNA386568	386568	SRS3288933	SAMN07125090	peat metagenome
SRR7153030	20751987724	268	9447	SRX4072470	RNA-Seq	RANDOM	METATRANSCRIPTOMIC	PAIRED	SRP145414	PRJNA386568	386568	SRS3288981	SAMN07125089	peat metagenome
SRR7153031	8204735700	252	2946	SRX4072469	RNA-Seq	RANDOM	METATRANSCRIPTOMIC	PAIRED	SRP145414	PRJNA386568	386568	SRS3288981	SAMN07125089	peat metagenome
SRR7153032	661805586	582	384	SRX4072468	RNA-Seq	RANDOM	METATRANSCRIPTOMIC	PAIRED	SRP145414	PRJNA386568	386568	SRS3288982	SAMN07125088	peat metagenome
SRR7153033	20922022820	213	10159	SRX4072467	RNA-Seq	RANDOM	METATRANSCRIPTOMIC	PAIRED	SRP145414	PRJNA386568	386568	SRS3288980	SAMN07125094	peat metagenome
SRR7153034	18624018314	276	8617	SRX4072466	RNA-Seq	RANDOM	METATRANSCRIPTOMIC	PAIRED	SRP145414	PRJNA386568	386568	SRS3289052	SAMN07124902	peat metagenome
SRR7153035	842232570	582	491	SRX4072465	RNA-Seq	RANDOM	METATRANSCRIPTOMIC	PAIRED	SRP145414	PRJNA386568	386568	SRS3289052	SAMN07124902	peat metagenome
SRR7153036	19211749299	262	8937	SRX4072464	RNA-Seq	RANDOM	METATRANSCRIPTOMIC	PAIRED	SRP145414	PRJNA386568	386568	SRS3289075	SAMN07124903	peat metagenome
SRR7153037	1061051184	582	622	SRX4072463	RNA-Seq	RANDOM	METATRANSCRIPTOMIC	PAIRED	SRP145414	PRJNA386568	386568	SRS3289075	SAMN07124903	peat metagenome
SRR7153038	18194548417	270	8687	SRX4072462	RNA-Seq	RANDOM	METATRANSCRIPTOMIC	PAIRED	SRP145414	PRJNA386568	386568	SRS3289035	SAMN07124884	peat metagenome
SRR7153039	610832280	582	354	SRX4072461	RNA-Seq	RANDOM	METATRANSCRIPTOMIC	PAIRED	SRP145414	PRJNA386568	386568	SRS3289035	SAMN07124884	peat metagenome
SRR7153040	11657615380	259	5152	SRX4072460	RNA-Seq	RANDOM	METATRANSCRIPTOMIC	PAIRED	SRP145414	PRJNA386568	386568	SRS3288991	SAMN07124883	peat metagenome
SRR7153041	5402067552	252	1926	SRX4072459	RNA-Seq	RANDOM	METATRANSCRIPTOMIC	PAIRED	SRP145414	PRJNA386568	386568	SRS3288991	SAMN07124883	peat metagenome
SRR7153042	8782364241	275	3699	SRX4072458	RNA-Seq	RANDOM	METATRANSCRIPTOMIC	PAIRED	SRP145414	PRJNA386568	386568	SRS3288960	SAMN07124901	peat metagenome
SRR7153043	15217415261	262	6735	SRX4072457	RNA-Seq	RANDOM	METATRANSCRIPTOMIC	PAIRED	SRP145414	PRJNA386568	386568	SRS3288874	SAMN07124926	peat metagenome
SRR10716254	5129360840	150	1836	SRX7393092	RNA-Seq	Oligo-dT	METATRANSCRIPTOMIC	PAIRED	SRP237865	PRJNA596111	596111	SRS5841178	SAMN13612471	pond metagenome
SRR10716255	4797802638	150	1679	SRX7393091	RNA-Seq	Oligo-dT	METATRANSCRIPTOMIC	PAIRED	SRP237865	PRJNA596111	596111	SRS5841179	SAMN13612470	pond metagenome
SRR10716256	4534096802	150	1619	SRX7393090	RNA-Seq	Oligo-dT	METATRANSCRIPTOMIC	PAIRED	SRP237865	PRJNA596111	596111	SRS5841193	SAMN13612469	pond metagenome
SRR10716257	4778302454	150	1706	SRX7393089	RNA-Seq	Oligo-dT	METATRANSCRIPTOMIC	PAIRED	SRP237865	PRJNA596111	596111	SRS5841180	SAMN13612468	pond metagenome
SRR10716258	5069317144	149	1794	SRX7393088	RNA-Seq	Oligo-dT	METATRANSCRIPTOMIC	PAIRED	SRP237865	PRJNA596111	596111	SRS5841177	SAMN13612467	pond metagenome
SRR10716259	4640322459	150	1656	SRX7393087	RNA-Seq	Oligo-dT	METATRANSCRIPTOMIC	PAIRED	SRP237865	PRJNA596111	596111	SRS5841176	SAMN13612466	pond metagenome
SRR10716260	4641193976	150	1662	SRX7393086	RNA-Seq	Oligo-dT	METATRANSCRIPTOMIC	PAIRED	SRP237865	PRJNA596111	596111	SRS5841174	SAMN13612465	pond metagenome
SRR10716261	4824927149	150	1733	SRX7393085	RNA-Seq	Oligo-dT	METATRANSCRIPTOMIC	PAIRED	SRP237865	PRJNA596111	596111	SRS5841175	SAMN13612464	pond metagenome
SRR8590998	25836733113	290	11419	SRX5391258	AMPLICON	size fractionation	METATRANSCRIPTOMIC	SINGLE	SRP186256	PRJNA522799	522799	SRS4379145	SAMN10955814	pond metagenome
SRR8590999	19782539730	297	8756	SRX5391257	AMPLICON	size fractionation	METATRANSCRIPTOMIC	SINGLE	SRP186256	PRJNA522799	522799	SRS4379144	SAMN10955815	pond metagenome
SRR8591000	33664304544	299	14891	SRX5391256	AMPLICON	size fractionation	METATRANSCRIPTOMIC	SINGLE	SRP186256	PRJNA522799	522799	SRS4379143	SAMN10955816	pond metagenome
SRR8591001	21775747249	299	9671	SRX5391255	AMPLICON	size fractionation	METATRANSCRIPTOMIC	SINGLE	SRP186256	PRJNA522799	522799	SRS4379142	SAMN10955817	pond metagenome
SRR8591002	26442420655	298	11673	SRX5391254	AMPLICON	size fractionation	METATRANSCRIPTOMIC	SINGLE	SRP186256	PRJNA522799	522799	SRS4379141	SAMN10955810	pond metagenome
SRR8591003	19364818250	298	8546	SRX5391253	AMPLICON	size fractionation	METATRANSCRIPTOMIC	SINGLE	SRP186256	PRJNA522799	522799	SRS4379140	SAMN10955811	pond metagenome
SRR8591004	19227956884	300	8483	SRX5391252	AMPLICON	size fractionation	METATRANSCRIPTOMIC	SINGLE	SRP186256	PRJNA522799	522799	SRS4379139	SAMN10955812	pond metagenome
SRR8591005	20651696918	298	9148	SRX5391251	AMPLICON	size fractionation	METATRANSCRIPTOMIC	SINGLE	SRP186256	PRJNA522799	522799	SRS4379138	SAMN10955813	pond metagenome
SRR10077360	17066936100	300	6466	SRX6810748	WGS	size fractionation	METATRANSCRIPTOMIC	PAIRED	SRP218643	PRJNA560333	560333	SRS5354713	SAMN12661199	rhizoplane metagenome
ERR566373	19885672850	202	13871	ERX525362	RNA-Seq	other	METATRANSCRIPTOMIC	PAIRED	ERP006378	PRJEB6752	261503	ERS506647	SAMEA2649797	rhizosphere metagenome
ERR566374	19278513976	202	13415	ERX525363	RNA-Seq	other	METATRANSCRIPTOMIC	PAIRED	ERP006378	PRJEB6752	261503	ERS506648	SAMEA2649798	rhizosphere metagenome
ERR566375	5455594790	202	3634	ERX525364	RNA-Seq	other	METATRANSCRIPTOMIC	PAIRED	ERP006378	PRJEB6752	261503	ERS506649	SAMEA2649799	rhizosphere metagenome
ERR566376	22938177872	202	15492	ERX525365	RNA-Seq	other	METATRANSCRIPTOMIC	PAIRED	ERP006378	PRJEB6752	261503	ERS506650	SAMEA2649800	rhizosphere metagenome
ERR566377	20912348556	202	14458	ERX525366	RNA-Seq	other	METATRANSCRIPTOMIC	PAIRED	ERP006378	PRJEB6752	261503	ERS506651	SAMEA2649801	rhizosphere metagenome
ERR566378	19809398054	202	13646	ERX525367	RNA-Seq	other	METATRANSCRIPTOMIC	PAIRED	ERP006378	PRJEB6752	261503	ERS506652	SAMEA2649802	rhizosphere metagenome
ERR566379	12210939592	202	8326	ERX525368	RNA-Seq	other	METATRANSCRIPTOMIC	PAIRED	ERP006378	PRJEB6752	261503	ERS506653	SAMEA2649803	rhizosphere metagenome
ERR566380	25280074972	202	17279	ERX525369	RNA-Seq	other	METATRANSCRIPTOMIC	PAIRED	ERP006378	PRJEB6752	261503	ERS506654	SAMEA2649804	rhizosphere metagenome
ERR566381	21324027384	202	14828	ERX525370	RNA-Seq	other	METATRANSCRIPTOMIC	PAIRED	ERP006378	PRJEB6752	261503	ERS506655	SAMEA2649805	rhizosphere metagenome
ERR566382	18065569828	202	12551	ERX525371	RNA-Seq	other	METATRANSCRIPTOMIC	PAIRED	ERP006378	PRJEB6752	261503	ERS506656	SAMEA2649806	rhizosphere metagenome
ERR566383	19224042454	202	13064	ERX525372	RNA-Seq	other	METATRANSCRIPTOMIC	PAIRED	ERP006378	PRJEB6752	261503	ERS506657	SAMEA2649807	rhizosphere metagenome
ERR566384	19715848218	201	14954	ERX525373	RNA-Seq	other	METATRANSCRIPTOMIC	PAIRED	ERP006378	PRJEB6752	261503	ERS506658	SAMEA2649808	rhizosphere metagenome
ERR566385	13209565780	202	8902	ERX525374	RNA-Seq	other	METATRANSCRIPTOMIC	PAIRED	ERP006378	PRJEB6752	261503	ERS506659	SAMEA2649809	rhizosphere metagenome
ERR566386	23126857992	202	15767	ERX525375	RNA-Seq	other	METATRANSCRIPTOMIC	PAIRED	ERP006378	PRJEB6752	261503	ERS506660	SAMEA2649810	rhizosphere metagenome
ERR566387	14731024124	202	9930	ERX525376	RNA-Seq	other	METATRANSCRIPTOMIC	PAIRED	ERP006378	PRJEB6752	261503	ERS506661	SAMEA2649811	rhizosphere metagenome
ERR566388	24079221938	202	16506	ERX525377	RNA-Seq	other	METATRANSCRIPTOMIC	PAIRED	ERP006378	PRJEB6752	261503	ERS506662	SAMEA2649812	rhizosphere metagenome
ERR566389	19354595660	202	13076	ERX525378	RNA-Seq	other	METATRANSCRIPTOMIC	PAIRED	ERP006378	PRJEB6752	261503	ERS506663	SAMEA2649813	rhizosphere metagenome
ERR566390	20195810318	202	14045	ERX525379	RNA-Seq	other	METATRANSCRIPTOMIC	PAIRED	ERP006378	PRJEB6752	261503	ERS506664	SAMEA2649814	rhizosphere metagenome
ERR566391	7165227244	202	4438	ERX525380	RNA-Seq	other	METATRANSCRIPTOMIC	PAIRED	ERP006378	PRJEB6752	261503	ERS506665	SAMEA2649815	rhizosphere metagenome
ERR566392	24624329442	202	16561	ERX525381	RNA-Seq	other	METATRANSCRIPTOMIC	PAIRED	ERP006378	PRJEB6752	261503	ERS506666	SAMEA2649816	rhizosphere metagenome
SRR10617562	1125622272	200	464	SRX7296730	RNA-Seq	RANDOM	METATRANSCRIPTOMIC	PAIRED	SRP235462	PRJNA594634	594634	SRS5789978	SAMN13523985	rhizosphere metagenome
SRR10617563	3653300452	200	1527	SRX7296729	RNA-Seq	RANDOM	METATRANSCRIPTOMIC	PAIRED	SRP235462	PRJNA594634	594634	SRS5789978	SAMN13523985	rhizosphere metagenome
SRR10617564	1599389728	192	814	SRX7296728	RNA-Seq	RANDOM	METATRANSCRIPTOMIC	PAIRED	SRP235462	PRJNA594634	594634	SRS5789978	SAMN13523985	rhizosphere metagenome
SRR10617565	1571480214	192	794	SRX7296727	RNA-Seq	RANDOM	METATRANSCRIPTOMIC	PAIRED	SRP235462	PRJNA594634	594634	SRS5789978	SAMN13523985	rhizosphere metagenome
SRR10617566	2200308791	200	910	SRX7296726	RNA-Seq	RANDOM	METATRANSCRIPTOMIC	PAIRED	SRP235462	PRJNA594634	594634	SRS5789978	SAMN13523985	rhizosphere metagenome
SRR10617567	579090945	201	231	SRX7296725	RNA-Seq	RANDOM	METATRANSCRIPTOMIC	PAIRED	SRP235462	PRJNA594634	594634	SRS5789978	SAMN13523985	rhizosphere metagenome
SRR10617568	822411670	201	330	SRX7296724	RNA-Seq	RANDOM	METATRANSCRIPTOMIC	PAIRED	SRP235462	PRJNA594634	594634	SRS5789978	SAMN13523985	rhizosphere metagenome
SRR10617569	829160565	201	333	SRX7296723	RNA-Seq	RANDOM	METATRANSCRIPTOMIC	PAIRED	SRP235462	PRJNA594634	594634	SRS5789978	SAMN13523985	rhizosphere metagenome
SRR10617570	909799372	201	367	SRX7296722	RNA-Seq	RANDOM	METATRANSCRIPTOMIC	PAIRED	SRP235462	PRJNA594634	594634	SRS5789978	SAMN13523985	rhizosphere metagenome
SRR10759677	9279246730	202	2671	SRX7433914	RNA-Seq	cDNA	TRANSCRIPTOMIC	PAIRED	SRP238590	PRJNA597248	597248	SRS5879123	SAMN13671129	rhizosphere metagenome
SRR10759678	5323184800	202	1556	SRX7433913	RNA-Seq	cDNA	TRANSCRIPTOMIC	PAIRED	SRP238590	PRJNA597248	597248	SRS5879122	SAMN13671128	rhizosphere metagenome
SRR10759679	5181380598	202	1501	SRX7433912	RNA-Seq	cDNA	TRANSCRIPTOMIC	PAIRED	SRP238590	PRJNA597248	597248	SRS5879121	SAMN13671127	rhizosphere metagenome
SRR10854658	21748668316	302	6214	SRX7525040	RNA-Seq	other	METATRANSCRIPTOMIC	PAIRED	SRP240715	PRJNA570129	570129	SRS5964475	SAMN12814916	rhizosphere metagenome
SRR10854660	19776289404	302	5687	SRX7525042	RNA-Seq	other	METATRANSCRIPTOMIC	PAIRED	SRP240717	PRJNA570132	570132	SRS5964477	SAMN12812608	rhizosphere metagenome
SRR10854661	23020099188	302	6636	SRX7525043	RNA-Seq	other	METATRANSCRIPTOMIC	PAIRED	SRP240718	PRJNA570130	570130	SRS5964478	SAMN12814473	rhizosphere metagenome
SRR10854662	24210631206	302	6985	SRX7525044	RNA-Seq	other	METATRANSCRIPTOMIC	PAIRED	SRP240719	PRJNA570131	570131	SRS5964479	SAMN12815111	rhizosphere metagenome
SRR10854663	21022811014	302	6072	SRX7525045	RNA-Seq	other	METATRANSCRIPTOMIC	PAIRED	SRP240720	PRJNA570133	570133	SRS5964480	SAMN12814670	rhizosphere metagenome
SRR11108977	19493356800	300	6061	SRX7746591	RNA-Seq	Oligo-dT	TRANSCRIPTOMIC	PAIRED	SRP249956	PRJNA607406	607406	SRS6166068	SAMN14132725	rhizosphere metagenome
SRR11108978	19693119000	300	6197	SRX7746590	RNA-Seq	Oligo-dT	TRANSCRIPTOMIC	PAIRED	SRP249956	PRJNA607406	607406	SRS6166068	SAMN14132725	rhizosphere metagenome
SRR11108990	21134335200	300	6826	SRX7746578	RNA-Seq	Oligo-dT	TRANSCRIPTOMIC	PAIRED	SRP249956	PRJNA607406	607406	SRS6166069	SAMN14132724	rhizosphere metagenome
SRR11108991	18264816300	300	5799	SRX7746577	RNA-Seq	Oligo-dT	TRANSCRIPTOMIC	PAIRED	SRP249956	PRJNA607406	607406	SRS6166069	SAMN14132724	rhizosphere metagenome
SRR11109001	18840302100	300	6009	SRX7746567	RNA-Seq	Oligo-dT	TRANSCRIPTOMIC	PAIRED	SRP249956	PRJNA607406	607406	SRS6166067	SAMN14132723	rhizosphere metagenome
SRR11109003	18438733500	300	5764	SRX7746566	RNA-Seq	Oligo-dT	TRANSCRIPTOMIC	PAIRED	SRP249956	PRJNA607406	607406	SRS6166067	SAMN14132723	rhizosphere metagenome
SRR11563379	6626788718	302	1898	SRX8132578	RNA-Seq	other	METATRANSCRIPTOMIC	PAIRED	SRP256937	PRJNA622036	622036	SRS6496185	SAMN14515810	rhizosphere metagenome
SRR2018861	6748594268	197	4867	SRX1151429	RNA-Seq	cDNA	METATRANSCRIPTOMIC	SINGLE	SRP058306	PRJNA282959	282959	SRS934824	SAMN03580935	rhizosphere metagenome
SRR2018862	6234399480	197	4416	SRX1151430	RNA-Seq	cDNA	METATRANSCRIPTOMIC	SINGLE	SRP058306	PRJNA282959	282959	SRS934822	SAMN03580936	rhizosphere metagenome
SRR2018863	10372739481	207	7843	SRX1151431	RNA-Seq	cDNA	METATRANSCRIPTOMIC	SINGLE	SRP058306	PRJNA282959	282959	SRS934821	SAMN03580958	rhizosphere metagenome
SRR2018864	3694437192	207	2873	SRX1151432	RNA-Seq	cDNA	METATRANSCRIPTOMIC	SINGLE	SRP058306	PRJNA282959	282959	SRS934819	SAMN03580959	rhizosphere metagenome
SRR2018865	9055951731	206	6771	SRX1151433	RNA-Seq	cDNA	METATRANSCRIPTOMIC	SINGLE	SRP058306	PRJNA282959	282959	SRS934820	SAMN03580960	rhizosphere metagenome
SRR2018866	6532643152	213	5103	SRX1151434	RNA-Seq	cDNA	METATRANSCRIPTOMIC	SINGLE	SRP058306	PRJNA282959	282959	SRS934818	SAMN03580961	rhizosphere metagenome
SRR2018867	5119624128	212	3983	SRX1151435	RNA-Seq	cDNA	METATRANSCRIPTOMIC	SINGLE	SRP058306	PRJNA282959	282959	SRS934817	SAMN03580962	rhizosphere metagenome
SRR2018868	3563599887	210	2621	SRX1151436	RNA-Seq	cDNA	METATRANSCRIPTOMIC	SINGLE	SRP058306	PRJNA282959	282959	SRS934816	SAMN03580963	rhizosphere metagenome
SRR2018869	5435315281	215	4256	SRX1151437	RNA-Seq	cDNA	METATRANSCRIPTOMIC	SINGLE	SRP058306	PRJNA282959	282959	SRS934815	SAMN03580964	rhizosphere metagenome
SRR2018870	12346869802	206	9665	SRX1151438	RNA-Seq	cDNA	METATRANSCRIPTOMIC	SINGLE	SRP058306	PRJNA282959	282959	SRS934814	SAMN03580965	rhizosphere metagenome
SRR2018871	6644514110	213	5199	SRX1151439	RNA-Seq	cDNA	METATRANSCRIPTOMIC	SINGLE	SRP058306	PRJNA282959	282959	SRS934813	SAMN03580966	rhizosphere metagenome
SRR2018872	6791882225	211	5315	SRX1151440	RNA-Seq	cDNA	METATRANSCRIPTOMIC	SINGLE	SRP058306	PRJNA282959	282959	SRS934812	SAMN03580967	rhizosphere metagenome
SRR2018873	10818147012	211	8040	SRX1151441	RNA-Seq	cDNA	METATRANSCRIPTOMIC	SINGLE	SRP058306	PRJNA282959	282959	SRS934811	SAMN03580937	rhizosphere metagenome
SRR2018874	4244796250	210	3276	SRX1151442	RNA-Seq	cDNA	METATRANSCRIPTOMIC	SINGLE	SRP058306	PRJNA282959	282959	SRS934810	SAMN03580938	rhizosphere metagenome
SRR2018875	5176200459	211	4032	SRX1151443	RNA-Seq	cDNA	METATRANSCRIPTOMIC	SINGLE	SRP058306	PRJNA282959	282959	SRS934809	SAMN03580951	rhizosphere metagenome
SRR2018876	2155440700	212	1577	SRX1151444	RNA-Seq	cDNA	METATRANSCRIPTOMIC	SINGLE	SRP058306	PRJNA282959	282959	SRS934807	SAMN03580952	rhizosphere metagenome
SRR2018877	8129985499	206	6338	SRX1151445	RNA-Seq	cDNA	METATRANSCRIPTOMIC	SINGLE	SRP058306	PRJNA282959	282959	SRS934808	SAMN03580954	rhizosphere metagenome
SRR2018878	6911086792	209	5387	SRX1151446	RNA-Seq	cDNA	METATRANSCRIPTOMIC	SINGLE	SRP058306	PRJNA282959	282959	SRS934806	SAMN03580955	rhizosphere metagenome
SRR2018879	10013647836	207	7504	SRX1151447	RNA-Seq	cDNA	METATRANSCRIPTOMIC	SINGLE	SRP058306	PRJNA282959	282959	SRS934829	SAMN03580956	rhizosphere metagenome
SRR2018880	4320588263	208	3319	SRX1151448	RNA-Seq	cDNA	METATRANSCRIPTOMIC	SINGLE	SRP058306	PRJNA282959	282959	SRS934805	SAMN03580957	rhizosphere metagenome
SRR2083769	1137397100	100	690	SRX1078288	RNA-Seq	RANDOM PCR	METATRANSCRIPTOMIC	PAIRED	SRP060211	PRJNA284764	284764	SRS976880	SAMN03801603	rhizosphere metagenome
SRR2083770	1137397100	100	686	SRX1078289	RNA-Seq	RANDOM PCR	METATRANSCRIPTOMIC	PAIRED	SRP060211	PRJNA284764	284764	SRS976879	SAMN03801604	rhizosphere metagenome
SRR2083771	1449252300	100	839	SRX1078290	RNA-Seq	RANDOM PCR	METATRANSCRIPTOMIC	PAIRED	SRP060211	PRJNA284764	284764	SRS976881	SAMN03801605	rhizosphere metagenome
SRR2083772	1449252300	100	855	SRX1078291	RNA-Seq	RANDOM PCR	METATRANSCRIPTOMIC	PAIRED	SRP060211	PRJNA284764	284764	SRS976862	SAMN03801606	rhizosphere metagenome
SRR2083773	1313605800	100	759	SRX1078292	RNA-Seq	RANDOM PCR	METATRANSCRIPTOMIC	PAIRED	SRP060211	PRJNA284764	284764	SRS976861	SAMN03801607	rhizosphere metagenome
SRR2083774	1313605800	100	773	SRX1078293	RNA-Seq	RANDOM PCR	METATRANSCRIPTOMIC	PAIRED	SRP060211	PRJNA284764	284764	SRS976859	SAMN03801608	rhizosphere metagenome
SRR2083775	1178148400	100	716	SRX1078294	RNA-Seq	RANDOM PCR	METATRANSCRIPTOMIC	PAIRED	SRP060211	PRJNA284764	284764	SRS976860	SAMN03801609	rhizosphere metagenome
SRR2083776	1178148400	100	712	SRX1078295	RNA-Seq	RANDOM PCR	METATRANSCRIPTOMIC	PAIRED	SRP060211	PRJNA284764	284764	SRS976858	SAMN03801610	rhizosphere metagenome
SRR2083777	1268447500	100	773	SRX1078296	RNA-Seq	RANDOM PCR	METATRANSCRIPTOMIC	PAIRED	SRP060211	PRJNA284764	284764	SRS976857	SAMN03801611	rhizosphere metagenome
SRR2083778	1268447500	100	768	SRX1078297	RNA-Seq	RANDOM PCR	METATRANSCRIPTOMIC	PAIRED	SRP060211	PRJNA284764	284764	SRS976863	SAMN03801612	rhizosphere metagenome
SRR2083779	1032236700	100	627	SRX1078298	RNA-Seq	RANDOM PCR	METATRANSCRIPTOMIC	PAIRED	SRP060211	PRJNA284764	284764	SRS976853	SAMN03801613	rhizosphere metagenome
SRR2083780	1032236700	100	625	SRX1078299	RNA-Seq	RANDOM PCR	METATRANSCRIPTOMIC	PAIRED	SRP060211	PRJNA284764	284764	SRS976854	SAMN03801614	rhizosphere metagenome
SRR2083781	1325403000	100	807	SRX1078300	RNA-Seq	RANDOM PCR	METATRANSCRIPTOMIC	PAIRED	SRP060211	PRJNA284764	284764	SRS976855	SAMN03801615	rhizosphere metagenome
SRR2083782	1325403000	100	805	SRX1078301	RNA-Seq	RANDOM PCR	METATRANSCRIPTOMIC	PAIRED	SRP060211	PRJNA284764	284764	SRS976852	SAMN03801616	rhizosphere metagenome
SRR2083783	1260486200	100	765	SRX1078302	RNA-Seq	RANDOM PCR	METATRANSCRIPTOMIC	PAIRED	SRP060211	PRJNA284764	284764	SRS976850	SAMN03801617	rhizosphere metagenome
SRR2083784	1260486200	100	765	SRX1078303	RNA-Seq	RANDOM PCR	METATRANSCRIPTOMIC	PAIRED	SRP060211	PRJNA284764	284764	SRS976631	SAMN03801618	rhizosphere metagenome
SRR3624127	9068276750	250	4364	SRX1819051	WGS	size fractionation	METATRANSCRIPTOMIC	PAIRED	SRP076109	PRJNA324090	324090	SRS1482929	SAMN05194630	rhizosphere metagenome
SRR3624128	9144246250	250	4744	SRX1819052	WGS	size fractionation	METATRANSCRIPTOMIC	PAIRED	SRP076109	PRJNA324090	324090	SRS1482930	SAMN05194631	rhizosphere metagenome
SRR3624129	9791356000	250	5087	SRX1819053	WGS	size fractionation	METATRANSCRIPTOMIC	PAIRED	SRP076109	PRJNA324090	324090	SRS1482931	SAMN05194632	rhizosphere metagenome
SRR3624133	8425417500	250	4294	SRX1819060	WGS	size fractionation	METATRANSCRIPTOMIC	PAIRED	SRP076109	PRJNA324090	324090	SRS1482935	SAMN05194633	rhizosphere metagenome
SRR3624154	9786289500	250	4754	SRX1819063	WGS	size fractionation	METATRANSCRIPTOMIC	PAIRED	SRP076109	PRJNA324090	324090	SRS1482937	SAMN05194634	rhizosphere metagenome
SRR3624155	8141371750	250	3940	SRX1819066	WGS	size fractionation	METATRANSCRIPTOMIC	PAIRED	SRP076109	PRJNA324090	324090	SRS1482939	SAMN05194635	rhizosphere metagenome
SRR3624156	7400321250	250	3535	SRX1819067	WGS	size fractionation	METATRANSCRIPTOMIC	PAIRED	SRP076109	PRJNA324090	324090	SRS1482940	SAMN05194636	rhizosphere metagenome
SRR3624157	9238149750	250	4532	SRX1819068	WGS	size fractionation	METATRANSCRIPTOMIC	PAIRED	SRP076109	PRJNA324090	324090	SRS1482941	SAMN05194637	rhizosphere metagenome
SRR3624159	9096489500	250	4618	SRX1819070	WGS	size fractionation	METATRANSCRIPTOMIC	PAIRED	SRP076109	PRJNA324090	324090	SRS1482942	SAMN05194638	rhizosphere metagenome
SRR3624170	8247070500	250	4251	SRX1819073	WGS	size fractionation	METATRANSCRIPTOMIC	PAIRED	SRP076109	PRJNA324090	324090	SRS1482945	SAMN05194639	rhizosphere metagenome
SRR3624171	7517366000	250	3459	SRX1819074	WGS	size fractionation	METATRANSCRIPTOMIC	PAIRED	SRP076109	PRJNA324090	324090	SRS1482946	SAMN05194640	rhizosphere metagenome
SRR3624172	7450012500	250	3664	SRX1819075	WGS	size fractionation	METATRANSCRIPTOMIC	PAIRED	SRP076109	PRJNA324090	324090	SRS1482947	SAMN05194641	rhizosphere metagenome
SRR5196748	745024252	461	329	SRX2512406	RNA-Seq	RANDOM	METATRANSCRIPTOMIC	PAIRED	SRP097660	PRJNA362841	362841	SRS1935999	SAMN06250062	rhizosphere metagenome
SRR5196749	1127383826	476	499	SRX2512407	RNA-Seq	RANDOM	METATRANSCRIPTOMIC	PAIRED	SRP097660	PRJNA362841	362841	SRS1936001	SAMN06250061	rhizosphere metagenome
SRR5196750	2019878651	493	893	SRX2512408	RNA-Seq	RANDOM	METATRANSCRIPTOMIC	PAIRED	SRP097660	PRJNA362841	362841	SRS1936002	SAMN06250060	rhizosphere metagenome
SRR5196751	993101790	454	430	SRX2512409	RNA-Seq	RANDOM	METATRANSCRIPTOMIC	PAIRED	SRP097660	PRJNA362841	362841	SRS1936000	SAMN06250059	rhizosphere metagenome
SRR5196752	889471049	455	392	SRX2512410	RNA-Seq	RANDOM	METATRANSCRIPTOMIC	PAIRED	SRP097660	PRJNA362841	362841	SRS1936003	SAMN06250057	rhizosphere metagenome
SRR5196753	995660844	453	434	SRX2512411	RNA-Seq	RANDOM	METATRANSCRIPTOMIC	PAIRED	SRP097660	PRJNA362841	362841	SRS1936004	SAMN06250056	rhizosphere metagenome
SRR5196754	989981221	449	434	SRX2512412	RNA-Seq	RANDOM	METATRANSCRIPTOMIC	PAIRED	SRP097660	PRJNA362841	362841	SRS1936005	SAMN06250049	rhizosphere metagenome
SRR5196755	904896840	461	393	SRX2512413	RNA-Seq	RANDOM	METATRANSCRIPTOMIC	PAIRED	SRP097660	PRJNA362841	362841	SRS1936006	SAMN06250048	rhizosphere metagenome
SRR5196756	1044463607	458	454	SRX2512414	RNA-Seq	RANDOM	METATRANSCRIPTOMIC	PAIRED	SRP097660	PRJNA362841	362841	SRS1936007	SAMN06250047	rhizosphere metagenome
SRR5196757	3095639255	485	1376	SRX2512415	RNA-Seq	RANDOM	METATRANSCRIPTOMIC	PAIRED	SRP097660	PRJNA362841	362841	SRS1936009	SAMN06250046	rhizosphere metagenome
SRR5196758	1301632902	487	575	SRX2512416	RNA-Seq	RANDOM	METATRANSCRIPTOMIC	PAIRED	SRP097660	PRJNA362841	362841	SRS1936008	SAMN06250045	rhizosphere metagenome
SRR5196759	819338922	470	363	SRX2512417	RNA-Seq	RANDOM	METATRANSCRIPTOMIC	PAIRED	SRP097660	PRJNA362841	362841	SRS1936010	SAMN06250044	rhizosphere metagenome
SRR5196760	914836406	453	399	SRX2512418	RNA-Seq	RANDOM	METATRANSCRIPTOMIC	PAIRED	SRP097660	PRJNA362841	362841	SRS1936011	SAMN06250043	rhizosphere metagenome
SRR5196761	1016120049	444	442	SRX2512419	RNA-Seq	RANDOM	METATRANSCRIPTOMIC	PAIRED	SRP097660	PRJNA362841	362841	SRS1936012	SAMN06250042	rhizosphere metagenome
SRR5196762	1030032399	453	449	SRX2512420	RNA-Seq	RANDOM	METATRANSCRIPTOMIC	PAIRED	SRP097660	PRJNA362841	362841	SRS1936013	SAMN06250041	rhizosphere metagenome
SRR5196763	2548203500	486	1134	SRX2512421	RNA-Seq	RANDOM	METATRANSCRIPTOMIC	PAIRED	SRP097660	PRJNA362841	362841	SRS1936014	SAMN06250040	rhizosphere metagenome
SRR5196764	918433316	463	402	SRX2512422	RNA-Seq	RANDOM	METATRANSCRIPTOMIC	PAIRED	SRP097660	PRJNA362841	362841	SRS1936015	SAMN06250039	rhizosphere metagenome
SRR5196765	843915950	461	367	SRX2512423	RNA-Seq	RANDOM	METATRANSCRIPTOMIC	PAIRED	SRP097660	PRJNA362841	362841	SRS1936016	SAMN06250038	rhizosphere metagenome
SRR5196766	842163664	395	382	SRX2512424	RNA-Seq	RANDOM	METATRANSCRIPTOMIC	PAIRED	SRP097660	PRJNA362841	362841	SRS1936017	SAMN06250037	rhizosphere metagenome
SRR5196767	562820563	392	254	SRX2512425	RNA-Seq	RANDOM	METATRANSCRIPTOMIC	PAIRED	SRP097660	PRJNA362841	362841	SRS1936018	SAMN06250036	rhizosphere metagenome
SRR5196768	704746466	385	321	SRX2512426	RNA-Seq	RANDOM	METATRANSCRIPTOMIC	PAIRED	SRP097660	PRJNA362841	362841	SRS1936019	SAMN06250035	rhizosphere metagenome
SRR5196769	677565647	382	308	SRX2512427	RNA-Seq	RANDOM	METATRANSCRIPTOMIC	PAIRED	SRP097660	PRJNA362841	362841	SRS1936020	SAMN06250034	rhizosphere metagenome
SRR5196770	855453086	392	389	SRX2512428	RNA-Seq	RANDOM	METATRANSCRIPTOMIC	PAIRED	SRP097660	PRJNA362841	362841	SRS1936021	SAMN06250033	rhizosphere metagenome
SRR5196771	1007639033	390	460	SRX2512429	RNA-Seq	RANDOM	METATRANSCRIPTOMIC	PAIRED	SRP097660	PRJNA362841	362841	SRS1936022	SAMN06250032	rhizosphere metagenome
SRR5196772	978231153	389	446	SRX2512430	RNA-Seq	RANDOM	METATRANSCRIPTOMIC	PAIRED	SRP097660	PRJNA362841	362841	SRS1936023	SAMN06250031	rhizosphere metagenome
SRR5196773	668277337	401	303	SRX2512431	RNA-Seq	RANDOM	METATRANSCRIPTOMIC	PAIRED	SRP097660	PRJNA362841	362841	SRS1936024	SAMN06250030	rhizosphere metagenome
SRR5196774	856943143	394	389	SRX2512432	RNA-Seq	RANDOM	METATRANSCRIPTOMIC	PAIRED	SRP097660	PRJNA362841	362841	SRS1936025	SAMN06250029	rhizosphere metagenome
SRR5196775	766522574	424	350	SRX2512433	RNA-Seq	RANDOM	METATRANSCRIPTOMIC	PAIRED	SRP097660	PRJNA362841	362841	SRS1936026	SAMN06250028	rhizosphere metagenome
SRR5196776	665749367	420	308	SRX2512434	RNA-Seq	RANDOM	METATRANSCRIPTOMIC	PAIRED	SRP097660	PRJNA362841	362841	SRS1936027	SAMN06250027	rhizosphere metagenome
SRR5196777	777325984	425	356	SRX2512435	RNA-Seq	RANDOM	METATRANSCRIPTOMIC	PAIRED	SRP097660	PRJNA362841	362841	SRS1936028	SAMN06250026	rhizosphere metagenome
SRR5196778	862735125	429	396	SRX2512436	RNA-Seq	RANDOM	METATRANSCRIPTOMIC	PAIRED	SRP097660	PRJNA362841	362841	SRS1936029	SAMN06250025	rhizosphere metagenome
SRR5196779	962901221	418	441	SRX2512437	RNA-Seq	RANDOM	METATRANSCRIPTOMIC	PAIRED	SRP097660	PRJNA362841	362841	SRS1936030	SAMN06250024	rhizosphere metagenome
SRR5196780	761614428	432	350	SRX2512438	RNA-Seq	RANDOM	METATRANSCRIPTOMIC	PAIRED	SRP097660	PRJNA362841	362841	SRS1936031	SAMN06250023	rhizosphere metagenome
SRR5196781	713818692	428	331	SRX2512439	RNA-Seq	RANDOM	METATRANSCRIPTOMIC	PAIRED	SRP097660	PRJNA362841	362841	SRS1936032	SAMN06250022	rhizosphere metagenome
SRR5196782	812588826	415	373	SRX2512440	RNA-Seq	RANDOM	METATRANSCRIPTOMIC	PAIRED	SRP097660	PRJNA362841	362841	SRS1936033	SAMN06250021	rhizosphere metagenome
SRR5196783	798333258	417	365	SRX2512441	RNA-Seq	RANDOM	METATRANSCRIPTOMIC	PAIRED	SRP097660	PRJNA362841	362841	SRS1936034	SAMN06250020	rhizosphere metagenome
SRR5249691	4953445200	300	2841	SRX2555527	RNA-Seq	RT-PCR	METATRANSCRIPTOMIC	PAIRED	SRP099440	PRJNA366064	366064	SRS1972990	SAMN06268335	rhizosphere metagenome
SRR5249692	3637858800	300	2055	SRX2555528	RNA-Seq	RT-PCR	METATRANSCRIPTOMIC	PAIRED	SRP099440	PRJNA366064	366064	SRS1972990	SAMN06268335	rhizosphere metagenome
SRR5249695	4763873100	300	2734	SRX2555529	RNA-Seq	RT-PCR	METATRANSCRIPTOMIC	PAIRED	SRP099441	PRJNA366065	366065	SRS1972991	SAMN06268336	rhizosphere metagenome
SRR5249696	3594970500	300	2022	SRX2555530	RNA-Seq	RT-PCR	METATRANSCRIPTOMIC	PAIRED	SRP099441	PRJNA366065	366065	SRS1972991	SAMN06268336	rhizosphere metagenome
SRR5250832	4214777100	300	2398	SRX2556651	RNA-Seq	RT-PCR	METATRANSCRIPTOMIC	PAIRED	SRP099446	PRJNA366069	366069	SRS1973138	SAMN06268339	rhizosphere metagenome
SRR5250833	3046582500	300	1701	SRX2556652	RNA-Seq	RT-PCR	METATRANSCRIPTOMIC	PAIRED	SRP099446	PRJNA366069	366069	SRS1973138	SAMN06268339	rhizosphere metagenome
SRR5251047	5455322400	300	3127	SRX2556781	RNA-Seq	RT-PCR	METATRANSCRIPTOMIC	PAIRED	SRP099455	PRJNA366070	366070	SRS1974185	SAMN06268340	rhizosphere metagenome
SRR5251048	3836044200	300	2160	SRX2556782	RNA-Seq	RT-PCR	METATRANSCRIPTOMIC	PAIRED	SRP099455	PRJNA366070	366070	SRS1974185	SAMN06268340	rhizosphere metagenome
SRR5251243	4939255200	300	2819	SRX2556968	RNA-Seq	RT-PCR	METATRANSCRIPTOMIC	PAIRED	SRP099462	PRJNA366066	366066	SRS1974363	SAMN06268337	rhizosphere metagenome
SRR5251244	3399887700	300	1910	SRX2556969	RNA-Seq	RT-PCR	METATRANSCRIPTOMIC	PAIRED	SRP099462	PRJNA366066	366066	SRS1974363	SAMN06268337	rhizosphere metagenome
SRR5251247	4448303700	300	2541	SRX2556972	RNA-Seq	RT-PCR	METATRANSCRIPTOMIC	PAIRED	SRP099463	PRJNA366071	366071	SRS1974366	SAMN06268341	rhizosphere metagenome
SRR5251248	2882527200	300	1609	SRX2556973	RNA-Seq	RT-PCR	METATRANSCRIPTOMIC	PAIRED	SRP099463	PRJNA366071	366071	SRS1974366	SAMN06268341	rhizosphere metagenome
SRR5251508	4441132500	300	2548	SRX2557233	RNA-Seq	RT-PCR	METATRANSCRIPTOMIC	PAIRED	SRP099471	PRJNA366068	366068	SRS1974626	SAMN06268338	rhizosphere metagenome
SRR5251509	3339772200	300	1879	SRX2557234	RNA-Seq	RT-PCR	METATRANSCRIPTOMIC	PAIRED	SRP099471	PRJNA366068	366068	SRS1974626	SAMN06268338	rhizosphere metagenome
SRR5413243	37034361300	300	21395	SRX2705193	RNA-Seq	RT-PCR	METATRANSCRIPTOMIC	PAIRED	SRP103015	PRJNA365808	365808	SRS2098858	SAMN06267556	rhizosphere metagenome
SRR5413246	60000037240	302	25211	SRX2705196	RNA-Seq	RT-PCR	METATRANSCRIPTOMIC	PAIRED	SRP103017	PRJNA365854	365854	SRS2098860	SAMN06267558	rhizosphere metagenome
SRR5413302	42718703100	300	25037	SRX2705252	RNA-Seq	RT-PCR	METATRANSCRIPTOMIC	PAIRED	SRP103020	PRJNA365809	365809	SRS2098897	SAMN06267557	rhizosphere metagenome
SRR5413683	59785935548	302	26548	SRX2705627	RNA-Seq	RT-PCR	METATRANSCRIPTOMIC	PAIRED	SRP103036	PRJNA365856	365856	SRS2099059	SAMN06267560	rhizosphere metagenome
SRR5413693	40656677700	300	23762	SRX2705637	RNA-Seq	RT-PCR	METATRANSCRIPTOMIC	PAIRED	SRP103037	PRJNA365855	365855	SRS2099069	SAMN06267559	rhizosphere metagenome
SRR5413709	40844343300	300	23910	SRX2705653	RNA-Seq	RT-PCR	METATRANSCRIPTOMIC	PAIRED	SRP103038	PRJNA365857	365857	SRS2099082	SAMN06267561	rhizosphere metagenome
SRR5874357	1635897606	587	988	SRX3041441	RNA-Seq	RANDOM	METATRANSCRIPTOMIC	PAIRED	SRP113658	PRJNA395704	395704	SRS2389551	SAMN07413902	rhizosphere metagenome
SRR5874358	5618359540	588	3522	SRX3041440	RNA-Seq	RANDOM	METATRANSCRIPTOMIC	PAIRED	SRP113658	PRJNA395704	395704	SRS2389550	SAMN07413903	rhizosphere metagenome
SRR5874359	2921158602	589	1843	SRX3041439	RNA-Seq	RANDOM	METATRANSCRIPTOMIC	PAIRED	SRP113658	PRJNA395704	395704	SRS2389549	SAMN07413904	rhizosphere metagenome
SRR5874360	1633102624	596	992	SRX3041438	RNA-Seq	RANDOM	METATRANSCRIPTOMIC	PAIRED	SRP113658	PRJNA395704	395704	SRS2389547	SAMN07413908	rhizosphere metagenome
SRR5874361	1739423260	591	1048	SRX3041437	RNA-Seq	RANDOM	METATRANSCRIPTOMIC	PAIRED	SRP113658	PRJNA395704	395704	SRS2389548	SAMN07413905	rhizosphere metagenome
SRR5874362	1684474250	592	1025	SRX3041436	RNA-Seq	RANDOM	METATRANSCRIPTOMIC	PAIRED	SRP113658	PRJNA395704	395704	SRS2389546	SAMN07413909	rhizosphere metagenome
SRR6221660	3927502200	300	2209	SRX3330372	RNA-Seq	RT-PCR	METATRANSCRIPTOMIC	PAIRED	SRP121630	PRJNA366067	366067	SRS2633735	SAMN07703422	rhizosphere metagenome
SRR6221661	5408613600	300	3102	SRX3330371	RNA-Seq	RT-PCR	METATRANSCRIPTOMIC	PAIRED	SRP121630	PRJNA366067	366067	SRS2633735	SAMN07703422	rhizosphere metagenome
SRR6262212	13740197100	300	6053	SRX3368442	OTHER	RANDOM	METATRANSCRIPTOMIC	PAIRED	SRP123269	PRJNA394813	394813	SRS2666024	SAMN07982810	rhizosphere metagenome
SRR6262223	12820711650	150	5120	SRX3368453	OTHER	RANDOM	METATRANSCRIPTOMIC	PAIRED	SRP123269	PRJNA394813	394813	SRS2666035	SAMN07982886	rhizosphere metagenome
SRR6262224	13419964200	300	5844	SRX3368454	OTHER	RANDOM	METATRANSCRIPTOMIC	PAIRED	SRP123269	PRJNA394813	394813	SRS2666036	SAMN07982902	rhizosphere metagenome
SRR6262229	13174854000	300	5786	SRX3368456	OTHER	RANDOM	METATRANSCRIPTOMIC	PAIRED	SRP123269	PRJNA394813	394813	SRS2666037	SAMN07982903	rhizosphere metagenome
SRR6262234	12289826100	300	5108	SRX3368462	OTHER	RANDOM	METATRANSCRIPTOMIC	PAIRED	SRP123269	PRJNA394813	394813	SRS2666044	SAMN07982904	rhizosphere metagenome
SRR6324886	1427947250	250	449	SRX3424722	RNA-Seq	RANDOM	METATRANSCRIPTOMIC	PAIRED	SRP125689	PRJNA390655	390655	SRS2716352	SAMN08096561	rhizosphere metagenome
SRR6324887	1371403500	250	430	SRX3424721	RNA-Seq	RANDOM	METATRANSCRIPTOMIC	PAIRED	SRP125689	PRJNA390655	390655	SRS2716351	SAMN08096562	rhizosphere metagenome
SRR6324891	3151338250	250	1003	SRX3424717	RNA-Seq	RANDOM	METATRANSCRIPTOMIC	PAIRED	SRP125689	PRJNA390655	390655	SRS2716347	SAMN08096560	rhizosphere metagenome
SRR6324893	1531251250	250	493	SRX3424715	RNA-Seq	RANDOM	METATRANSCRIPTOMIC	PAIRED	SRP125689	PRJNA390655	390655	SRS2716345	SAMN08096554	rhizosphere metagenome
SRR6324894	1127005500	250	352	SRX3424714	RNA-Seq	RANDOM	METATRANSCRIPTOMIC	PAIRED	SRP125689	PRJNA390655	390655	SRS2716344	SAMN08096555	rhizosphere metagenome
SRR6324895	2639568000	200	1161	SRX3424713	RNA-Seq	RANDOM	METATRANSCRIPTOMIC	PAIRED	SRP125689	PRJNA390655	390655	SRS2716343	SAMN08096556	rhizosphere metagenome
SRR6324896	2348925750	250	748	SRX3424712	RNA-Seq	RANDOM	METATRANSCRIPTOMIC	PAIRED	SRP125689	PRJNA390655	390655	SRS2716342	SAMN08096592	rhizosphere metagenome
SRR6324899	2239306250	250	702	SRX3424709	RNA-Seq	RANDOM	METATRANSCRIPTOMIC	PAIRED	SRP125689	PRJNA390655	390655	SRS2716339	SAMN08096583	rhizosphere metagenome
SRR6324901	1272673000	250	403	SRX3424707	RNA-Seq	RANDOM	METATRANSCRIPTOMIC	PAIRED	SRP125689	PRJNA390655	390655	SRS2716337	SAMN08096585	rhizosphere metagenome
SRR6324902	1798307250	250	573	SRX3424706	RNA-Seq	RANDOM	METATRANSCRIPTOMIC	PAIRED	SRP125689	PRJNA390655	390655	SRS2716336	SAMN08096588	rhizosphere metagenome
SRR6324903	1940379250	250	617	SRX3424705	RNA-Seq	RANDOM	METATRANSCRIPTOMIC	PAIRED	SRP125689	PRJNA390655	390655	SRS2716335	SAMN08096587	rhizosphere metagenome
SRR6324904	1877499250	250	589	SRX3424704	RNA-Seq	RANDOM	METATRANSCRIPTOMIC	PAIRED	SRP125689	PRJNA390655	390655	SRS2716334	SAMN08096590	rhizosphere metagenome
SRR6324905	2430719500	250	788	SRX3424703	RNA-Seq	RANDOM	METATRANSCRIPTOMIC	PAIRED	SRP125689	PRJNA390655	390655	SRS2716333	SAMN08096589	rhizosphere metagenome
SRR6324908	1131747500	250	361	SRX3424700	RNA-Seq	RANDOM	METATRANSCRIPTOMIC	PAIRED	SRP125689	PRJNA390655	390655	SRS2716330	SAMN08096575	rhizosphere metagenome
SRR6324911	1957587500	250	619	SRX3424697	RNA-Seq	RANDOM	METATRANSCRIPTOMIC	PAIRED	SRP125689	PRJNA390655	390655	SRS2716326	SAMN08096574	rhizosphere metagenome
SRR6324914	1211209000	250	392	SRX3424694	RNA-Seq	RANDOM	METATRANSCRIPTOMIC	PAIRED	SRP125689	PRJNA390655	390655	SRS2716324	SAMN08096577	rhizosphere metagenome
SRR6324915	2133938250	250	666	SRX3424693	RNA-Seq	RANDOM	METATRANSCRIPTOMIC	PAIRED	SRP125689	PRJNA390655	390655	SRS2716323	SAMN08096578	rhizosphere metagenome
SRR6324919	1846499000	250	590	SRX3424689	RNA-Seq	RANDOM	METATRANSCRIPTOMIC	PAIRED	SRP125689	PRJNA390655	390655	SRS2716319	SAMN08096529	rhizosphere metagenome
SRR6324920	10779257000	200	4537	SRX3424688	RNA-Seq	RANDOM	METATRANSCRIPTOMIC	PAIRED	SRP125689	PRJNA390655	390655	SRS2716318	SAMN08096528	rhizosphere metagenome
SRR6324921	10912956000	200	4607	SRX3424687	RNA-Seq	RANDOM	METATRANSCRIPTOMIC	PAIRED	SRP125689	PRJNA390655	390655	SRS2716317	SAMN08096527	rhizosphere metagenome
SRR6324922	11550609200	200	4851	SRX3424686	RNA-Seq	RANDOM	METATRANSCRIPTOMIC	PAIRED	SRP125689	PRJNA390655	390655	SRS2716316	SAMN08096526	rhizosphere metagenome
SRR6324923	11111628600	200	4672	SRX3424685	RNA-Seq	RANDOM	METATRANSCRIPTOMIC	PAIRED	SRP125689	PRJNA390655	390655	SRS2716315	SAMN08096525	rhizosphere metagenome
SRR6324924	9829745400	200	4116	SRX3424684	RNA-Seq	RANDOM	METATRANSCRIPTOMIC	PAIRED	SRP125689	PRJNA390655	390655	SRS2716314	SAMN08096524	rhizosphere metagenome
SRR6324925	10910657600	200	4605	SRX3424683	RNA-Seq	RANDOM	METATRANSCRIPTOMIC	PAIRED	SRP125689	PRJNA390655	390655	SRS2716313	SAMN08096523	rhizosphere metagenome
SRR6324926	11159136200	200	4716	SRX3424682	RNA-Seq	RANDOM	METATRANSCRIPTOMIC	PAIRED	SRP125689	PRJNA390655	390655	SRS2716312	SAMN08096522	rhizosphere metagenome
SRR6324927	11516648200	200	4870	SRX3424680	RNA-Seq	RANDOM	METATRANSCRIPTOMIC	PAIRED	SRP125689	PRJNA390655	390655	SRS2716310	SAMN08096518	rhizosphere metagenome
SRR6324928	11045151400	200	4663	SRX3424679	RNA-Seq	RANDOM	METATRANSCRIPTOMIC	PAIRED	SRP125689	PRJNA390655	390655	SRS2716309	SAMN08096517	rhizosphere metagenome
SRR6324929	10235287400	200	4289	SRX3424678	RNA-Seq	RANDOM	METATRANSCRIPTOMIC	PAIRED	SRP125689	PRJNA390655	390655	SRS2716308	SAMN08096520	rhizosphere metagenome
SRR6324930	10881357600	200	4534	SRX3424681	RNA-Seq	RANDOM	METATRANSCRIPTOMIC	PAIRED	SRP125689	PRJNA390655	390655	SRS2716311	SAMN08096521	rhizosphere metagenome
SRR6324931	10363646800	200	4341	SRX3424677	RNA-Seq	RANDOM	METATRANSCRIPTOMIC	PAIRED	SRP125689	PRJNA390655	390655	SRS2716307	SAMN08096519	rhizosphere metagenome
SRR6324932	11236029200	200	4737	SRX3424676	RNA-Seq	RANDOM	METATRANSCRIPTOMIC	PAIRED	SRP125689	PRJNA390655	390655	SRS2716306	SAMN08096514	rhizosphere metagenome
SRR6324933	11380761600	200	4818	SRX3424675	RNA-Seq	RANDOM	METATRANSCRIPTOMIC	PAIRED	SRP125689	PRJNA390655	390655	SRS2716305	SAMN08096513	rhizosphere metagenome
SRR6324934	10473630000	200	4430	SRX3424674	RNA-Seq	RANDOM	METATRANSCRIPTOMIC	PAIRED	SRP125689	PRJNA390655	390655	SRS2716304	SAMN08096516	rhizosphere metagenome
SRR6324935	10939451600	200	4623	SRX3424673	RNA-Seq	RANDOM	METATRANSCRIPTOMIC	PAIRED	SRP125689	PRJNA390655	390655	SRS2716303	SAMN08096515	rhizosphere metagenome
SRR6324936	1965295500	250	625	SRX3424672	RNA-Seq	RANDOM	METATRANSCRIPTOMIC	PAIRED	SRP125689	PRJNA390655	390655	SRS2716302	SAMN08096593	rhizosphere metagenome
SRR6324937	975916000	250	312	SRX3424671	RNA-Seq	RANDOM	METATRANSCRIPTOMIC	PAIRED	SRP125689	PRJNA390655	390655	SRS2716301	SAMN08096594	rhizosphere metagenome
SRR6324940	1554676000	250	500	SRX3424668	RNA-Seq	RANDOM	METATRANSCRIPTOMIC	PAIRED	SRP125689	PRJNA390655	390655	SRS2716298	SAMN08096597	rhizosphere metagenome
SRR6324941	1705149500	250	544	SRX3424667	RNA-Seq	RANDOM	METATRANSCRIPTOMIC	PAIRED	SRP125689	PRJNA390655	390655	SRS2716297	SAMN08096598	rhizosphere metagenome
SRR6324944	1090700750	250	341	SRX3424664	RNA-Seq	RANDOM	METATRANSCRIPTOMIC	PAIRED	SRP125689	PRJNA390655	390655	SRS2716294	SAMN08096547	rhizosphere metagenome
SRR6324945	1097402750	250	349	SRX3424663	RNA-Seq	RANDOM	METATRANSCRIPTOMIC	PAIRED	SRP125689	PRJNA390655	390655	SRS2716293	SAMN08096550	rhizosphere metagenome
SRR6324947	1141275500	250	355	SRX3424661	RNA-Seq	RANDOM	METATRANSCRIPTOMIC	PAIRED	SRP125689	PRJNA390655	390655	SRS2716292	SAMN08096544	rhizosphere metagenome
SRR6324950	1536223750	250	482	SRX3424658	RNA-Seq	RANDOM	METATRANSCRIPTOMIC	PAIRED	SRP125689	PRJNA390655	390655	SRS2716289	SAMN08096545	rhizosphere metagenome
SRR6324951	1311246500	250	413	SRX3424657	RNA-Seq	RANDOM	METATRANSCRIPTOMIC	PAIRED	SRP125689	PRJNA390655	390655	SRS2716288	SAMN08096552	rhizosphere metagenome
SRR6324953	1634438500	250	511	SRX3424655	RNA-Seq	RANDOM	METATRANSCRIPTOMIC	PAIRED	SRP125689	PRJNA390655	390655	SRS2716286	SAMN08096539	rhizosphere metagenome
SRR6324954	2168694500	250	680	SRX3424654	RNA-Seq	RANDOM	METATRANSCRIPTOMIC	PAIRED	SRP125689	PRJNA390655	390655	SRS2716283	SAMN08096540	rhizosphere metagenome
SRR6324955	1087463250	250	350	SRX3424653	RNA-Seq	RANDOM	METATRANSCRIPTOMIC	PAIRED	SRP125689	PRJNA390655	390655	SRS2716284	SAMN08096537	rhizosphere metagenome
SRR6324956	1617617750	250	512	SRX3424652	RNA-Seq	RANDOM	METATRANSCRIPTOMIC	PAIRED	SRP125689	PRJNA390655	390655	SRS2716285	SAMN08096538	rhizosphere metagenome
SRR6324958	1116107000	250	359	SRX3424650	RNA-Seq	RANDOM	METATRANSCRIPTOMIC	PAIRED	SRP125689	PRJNA390655	390655	SRS2716282	SAMN08096536	rhizosphere metagenome
SRR6324959	2536709000	250	819	SRX3424649	RNA-Seq	RANDOM	METATRANSCRIPTOMIC	PAIRED	SRP125689	PRJNA390655	390655	SRS2716280	SAMN08096533	rhizosphere metagenome
SRR6324961	1801329500	250	565	SRX3424647	RNA-Seq	RANDOM	METATRANSCRIPTOMIC	PAIRED	SRP125689	PRJNA390655	390655	SRS2716278	SAMN08096541	rhizosphere metagenome
SRR6324962	4912211250	250	1606	SRX3424646	RNA-Seq	RANDOM	METATRANSCRIPTOMIC	PAIRED	SRP125689	PRJNA390655	390655	SRS2716276	SAMN08096542	rhizosphere metagenome
SRR6324963	1136827750	250	360	SRX3424645	RNA-Seq	RANDOM	METATRANSCRIPTOMIC	PAIRED	SRP125689	PRJNA390655	390655	SRS2716275	SAMN08096566	rhizosphere metagenome
SRR6324968	1602459250	250	510	SRX3424640	RNA-Seq	RANDOM	METATRANSCRIPTOMIC	PAIRED	SRP125689	PRJNA390655	390655	SRS2716272	SAMN08096569	rhizosphere metagenome
SRR6324969	2220800250	250	698	SRX3424639	RNA-Seq	RANDOM	METATRANSCRIPTOMIC	PAIRED	SRP125689	PRJNA390655	390655	SRS2716269	SAMN08096568	rhizosphere metagenome
SRR6324972	1227753000	250	388	SRX3424636	RNA-Seq	RANDOM	METATRANSCRIPTOMIC	PAIRED	SRP125689	PRJNA390655	390655	SRS2716267	SAMN08096571	rhizosphere metagenome
SRR6332206	1198383997	473	514	SRX3431595	RNA-Seq	RANDOM	METATRANSCRIPTOMIC	PAIRED	SRP125857	PRJNA420301	420301	SRS2722994	SAMN08100511	rhizosphere metagenome
SRR6332207	1312448375	484	564	SRX3431594	RNA-Seq	RANDOM	METATRANSCRIPTOMIC	PAIRED	SRP125857	PRJNA420301	420301	SRS2722993	SAMN08100512	rhizosphere metagenome
SRR6332208	1277053525	455	550	SRX3431593	RNA-Seq	RANDOM	METATRANSCRIPTOMIC	PAIRED	SRP125857	PRJNA420301	420301	SRS2722992	SAMN08100509	rhizosphere metagenome
SRR6332209	1284804955	473	552	SRX3431592	RNA-Seq	RANDOM	METATRANSCRIPTOMIC	PAIRED	SRP125857	PRJNA420301	420301	SRS2722991	SAMN08100510	rhizosphere metagenome
SRR6332210	2683808979	469	1169	SRX3431591	RNA-Seq	RANDOM	METATRANSCRIPTOMIC	PAIRED	SRP125857	PRJNA420301	420301	SRS2722990	SAMN08100507	rhizosphere metagenome
SRR6332211	1332126406	459	566	SRX3431590	RNA-Seq	RANDOM	METATRANSCRIPTOMIC	PAIRED	SRP125857	PRJNA420301	420301	SRS2722989	SAMN08100508	rhizosphere metagenome
SRR6332213	922098631	454	394	SRX3431588	RNA-Seq	RANDOM	METATRANSCRIPTOMIC	PAIRED	SRP125857	PRJNA420301	420301	SRS2722987	SAMN08100506	rhizosphere metagenome
SRR6332214	1205248367	474	526	SRX3431587	RNA-Seq	RANDOM	METATRANSCRIPTOMIC	PAIRED	SRP125857	PRJNA420301	420301	SRS2722986	SAMN08100513	rhizosphere metagenome
SRR6332215	835617569	461	357	SRX3431586	RNA-Seq	RANDOM	METATRANSCRIPTOMIC	PAIRED	SRP125857	PRJNA420301	420301	SRS2722985	SAMN08100514	rhizosphere metagenome
SRR6332216	2453986851	450	1047	SRX3431585	RNA-Seq	RANDOM	METATRANSCRIPTOMIC	PAIRED	SRP125857	PRJNA420301	420301	SRS2722984	SAMN08100523	rhizosphere metagenome
SRR6332217	1854889563	464	800	SRX3431584	RNA-Seq	RANDOM	METATRANSCRIPTOMIC	PAIRED	SRP125857	PRJNA420301	420301	SRS2722983	SAMN08100524	rhizosphere metagenome
SRR6332218	1472196203	466	631	SRX3431583	RNA-Seq	RANDOM	METATRANSCRIPTOMIC	PAIRED	SRP125857	PRJNA420301	420301	SRS2722982	SAMN08100521	rhizosphere metagenome
SRR6332219	1583494463	451	677	SRX3431582	RNA-Seq	RANDOM	METATRANSCRIPTOMIC	PAIRED	SRP125857	PRJNA420301	420301	SRS2722981	SAMN08100522	rhizosphere metagenome
SRR6332220	1302075855	443	552	SRX3431581	RNA-Seq	RANDOM	METATRANSCRIPTOMIC	PAIRED	SRP125857	PRJNA420301	420301	SRS2722979	SAMN08100519	rhizosphere metagenome
SRR6332221	1373994965	466	587	SRX3431580	RNA-Seq	RANDOM	METATRANSCRIPTOMIC	PAIRED	SRP125857	PRJNA420301	420301	SRS2722980	SAMN08100520	rhizosphere metagenome
SRR6332222	1156864350	485	493	SRX3431579	RNA-Seq	RANDOM	METATRANSCRIPTOMIC	PAIRED	SRP125857	PRJNA420301	420301	SRS2722978	SAMN08100517	rhizosphere metagenome
SRR6332223	1137227007	470	495	SRX3431578	RNA-Seq	RANDOM	METATRANSCRIPTOMIC	PAIRED	SRP125857	PRJNA420301	420301	SRS2722977	SAMN08100518	rhizosphere metagenome
SRR6332224	1406027099	471	602	SRX3431577	RNA-Seq	RANDOM	METATRANSCRIPTOMIC	PAIRED	SRP125857	PRJNA420301	420301	SRS2722976	SAMN08100515	rhizosphere metagenome
SRR6332225	1152756895	456	494	SRX3431576	RNA-Seq	RANDOM	METATRANSCRIPTOMIC	PAIRED	SRP125857	PRJNA420301	420301	SRS2722975	SAMN08100516	rhizosphere metagenome
SRR6332226	1248136424	463	528	SRX3431575	RNA-Seq	RANDOM	METATRANSCRIPTOMIC	PAIRED	SRP125857	PRJNA420301	420301	SRS2722974	SAMN08100528	rhizosphere metagenome
SRR6332227	1134523497	454	479	SRX3431574	RNA-Seq	RANDOM	METATRANSCRIPTOMIC	PAIRED	SRP125857	PRJNA420301	420301	SRS2722973	SAMN08100527	rhizosphere metagenome
SRR6332228	1651704455	448	698	SRX3431573	RNA-Seq	RANDOM	METATRANSCRIPTOMIC	PAIRED	SRP125857	PRJNA420301	420301	SRS2722972	SAMN08100526	rhizosphere metagenome
SRR6336411	970042255	485	413	SRX3435586	RNA-Seq	RANDOM	METATRANSCRIPTOMIC	PAIRED	SRP125921	PRJNA419908	419908	SRS2726838	SAMN08100480	rhizosphere metagenome
SRR6336412	1192922179	484	505	SRX3435585	RNA-Seq	RANDOM	METATRANSCRIPTOMIC	PAIRED	SRP125921	PRJNA419908	419908	SRS2726837	SAMN08100479	rhizosphere metagenome
SRR6336413	1960163229	486	826	SRX3435584	RNA-Seq	RANDOM	METATRANSCRIPTOMIC	PAIRED	SRP125921	PRJNA419908	419908	SRS2726836	SAMN08100478	rhizosphere metagenome
SRR6336414	990684347	480	424	SRX3435583	RNA-Seq	RANDOM	METATRANSCRIPTOMIC	PAIRED	SRP125921	PRJNA419908	419908	SRS2726835	SAMN08100477	rhizosphere metagenome
SRR6336415	1436003334	439	596	SRX3435582	RNA-Seq	RANDOM	METATRANSCRIPTOMIC	PAIRED	SRP125921	PRJNA419908	419908	SRS2726834	SAMN08100484	rhizosphere metagenome
SRR6336416	927929757	462	394	SRX3435581	RNA-Seq	RANDOM	METATRANSCRIPTOMIC	PAIRED	SRP125921	PRJNA419908	419908	SRS2726833	SAMN08100483	rhizosphere metagenome
SRR6336417	931172409	457	390	SRX3435580	RNA-Seq	RANDOM	METATRANSCRIPTOMIC	PAIRED	SRP125921	PRJNA419908	419908	SRS2726832	SAMN08100482	rhizosphere metagenome
SRR6336418	1020944973	464	425	SRX3435579	RNA-Seq	RANDOM	METATRANSCRIPTOMIC	PAIRED	SRP125921	PRJNA419908	419908	SRS2726831	SAMN08100481	rhizosphere metagenome
SRR6336421	1193939716	450	499	SRX3435576	RNA-Seq	RANDOM	METATRANSCRIPTOMIC	PAIRED	SRP125921	PRJNA419908	419908	SRS2726830	SAMN08100486	rhizosphere metagenome
SRR6336422	1066751304	451	446	SRX3435575	RNA-Seq	RANDOM	METATRANSCRIPTOMIC	PAIRED	SRP125921	PRJNA419908	419908	SRS2726829	SAMN08100485	rhizosphere metagenome
SRR6336425	1171421613	483	499	SRX3435572	RNA-Seq	RANDOM	METATRANSCRIPTOMIC	PAIRED	SRP125921	PRJNA419908	419908	SRS2726828	SAMN08100501	rhizosphere metagenome
SRR6336426	725562826	463	327	SRX3435571	RNA-Seq	RANDOM	METATRANSCRIPTOMIC	PAIRED	SRP125921	PRJNA419908	419908	SRS2722978	SAMN08100517	rhizosphere metagenome
SRR6336427	1207595935	480	509	SRX3435570	RNA-Seq	RANDOM	METATRANSCRIPTOMIC	PAIRED	SRP125921	PRJNA419908	419908	SRS2726827	SAMN08100504	rhizosphere metagenome
SRR6336428	836207713	465	378	SRX3435569	RNA-Seq	RANDOM	METATRANSCRIPTOMIC	PAIRED	SRP125921	PRJNA419908	419908	SRS2722972	SAMN08100526	rhizosphere metagenome
SRR6336429	1436735430	475	607	SRX3435568	RNA-Seq	RANDOM	METATRANSCRIPTOMIC	PAIRED	SRP125921	PRJNA419908	419908	SRS2726826	SAMN08100503	rhizosphere metagenome
SRR6336430	1181408808	466	499	SRX3435567	RNA-Seq	RANDOM	METATRANSCRIPTOMIC	PAIRED	SRP125921	PRJNA419908	419908	SRS2726825	SAMN08100465	rhizosphere metagenome
SRR6336431	1104880401	467	470	SRX3435566	RNA-Seq	RANDOM	METATRANSCRIPTOMIC	PAIRED	SRP125921	PRJNA419908	419908	SRS2726824	SAMN08100498	rhizosphere metagenome
SRR6336433	784876721	459	333	SRX3435564	RNA-Seq	RANDOM	METATRANSCRIPTOMIC	PAIRED	SRP125921	PRJNA419908	419908	SRS2726823	SAMN08100497	rhizosphere metagenome
SRR6336434	1044228532	486	443	SRX3435563	RNA-Seq	RANDOM	METATRANSCRIPTOMIC	PAIRED	SRP125921	PRJNA419908	419908	SRS2726822	SAMN08100500	rhizosphere metagenome
SRR6336435	910211425	479	387	SRX3435562	RNA-Seq	RANDOM	METATRANSCRIPTOMIC	PAIRED	SRP125921	PRJNA419908	419908	SRS2726821	SAMN08100499	rhizosphere metagenome
SRR6336436	1113203999	467	468	SRX3435561	RNA-Seq	RANDOM	METATRANSCRIPTOMIC	PAIRED	SRP125921	PRJNA419908	419908	SRS2726820	SAMN08100475	rhizosphere metagenome
SRR6336437	1120258680	479	475	SRX3435560	RNA-Seq	RANDOM	METATRANSCRIPTOMIC	PAIRED	SRP125921	PRJNA419908	419908	SRS2726818	SAMN08100476	rhizosphere metagenome
SRR6336438	925701604	472	388	SRX3435559	RNA-Seq	RANDOM	METATRANSCRIPTOMIC	PAIRED	SRP125921	PRJNA419908	419908	SRS2726819	SAMN08100495	rhizosphere metagenome
SRR6336439	785362294	473	333	SRX3435558	RNA-Seq	RANDOM	METATRANSCRIPTOMIC	PAIRED	SRP125921	PRJNA419908	419908	SRS2726816	SAMN08100496	rhizosphere metagenome
SRR6336440	1097043671	473	461	SRX3435557	RNA-Seq	RANDOM	METATRANSCRIPTOMIC	PAIRED	SRP125921	PRJNA419908	419908	SRS2726817	SAMN08100469	rhizosphere metagenome
SRR6336441	1033594371	480	436	SRX3435556	RNA-Seq	RANDOM	METATRANSCRIPTOMIC	PAIRED	SRP125921	PRJNA419908	419908	SRS2726815	SAMN08100470	rhizosphere metagenome
SRR6336442	1080117138	485	466	SRX3435555	RNA-Seq	RANDOM	METATRANSCRIPTOMIC	PAIRED	SRP125921	PRJNA419908	419908	SRS2726814	SAMN08100467	rhizosphere metagenome
SRR6336443	1109362252	462	464	SRX3435554	RNA-Seq	RANDOM	METATRANSCRIPTOMIC	PAIRED	SRP125921	PRJNA419908	419908	SRS2726813	SAMN08100468	rhizosphere metagenome
SRR6336444	1118722726	482	477	SRX3435553	RNA-Seq	RANDOM	METATRANSCRIPTOMIC	PAIRED	SRP125921	PRJNA419908	419908	SRS2726812	SAMN08100473	rhizosphere metagenome
SRR6336445	1069421699	464	450	SRX3435552	RNA-Seq	RANDOM	METATRANSCRIPTOMIC	PAIRED	SRP125921	PRJNA419908	419908	SRS2726811	SAMN08100474	rhizosphere metagenome
SRR6336446	1433521647	472	608	SRX3435551	RNA-Seq	RANDOM	METATRANSCRIPTOMIC	PAIRED	SRP125921	PRJNA419908	419908	SRS2726808	SAMN08100471	rhizosphere metagenome
SRR6336447	1117264138	462	471	SRX3435550	RNA-Seq	RANDOM	METATRANSCRIPTOMIC	PAIRED	SRP125921	PRJNA419908	419908	SRS2726810	SAMN08100472	rhizosphere metagenome
SRR6336448	865032020	453	395	SRX3435549	RNA-Seq	RANDOM	METATRANSCRIPTOMIC	PAIRED	SRP125921	PRJNA419908	419908	SRS2722986	SAMN08100513	rhizosphere metagenome
SRR6336449	757415820	458	345	SRX3435548	RNA-Seq	RANDOM	METATRANSCRIPTOMIC	PAIRED	SRP125921	PRJNA419908	419908	SRS2722985	SAMN08100514	rhizosphere metagenome
SRR6336450	733914102	467	333	SRX3435547	RNA-Seq	RANDOM	METATRANSCRIPTOMIC	PAIRED	SRP125921	PRJNA419908	419908	SRS2722994	SAMN08100511	rhizosphere metagenome
SRR6336451	723988255	448	327	SRX3435546	RNA-Seq	RANDOM	METATRANSCRIPTOMIC	PAIRED	SRP125921	PRJNA419908	419908	SRS2722993	SAMN08100512	rhizosphere metagenome
SRR6336452	809850875	461	369	SRX3435545	RNA-Seq	RANDOM	METATRANSCRIPTOMIC	PAIRED	SRP125921	PRJNA419908	419908	SRS2722992	SAMN08100509	rhizosphere metagenome
SRR6336453	898818248	444	408	SRX3435544	RNA-Seq	RANDOM	METATRANSCRIPTOMIC	PAIRED	SRP125921	PRJNA419908	419908	SRS2722991	SAMN08100510	rhizosphere metagenome
SRR6336455	682263623	456	310	SRX3435542	RNA-Seq	RANDOM	METATRANSCRIPTOMIC	PAIRED	SRP125921	PRJNA419908	419908	SRS2722989	SAMN08100508	rhizosphere metagenome
SRR6336456	914180101	459	413	SRX3435541	RNA-Seq	RANDOM	METATRANSCRIPTOMIC	PAIRED	SRP125921	PRJNA419908	419908	SRS2722973	SAMN08100527	rhizosphere metagenome
SRR6336457	893830496	458	404	SRX3435540	RNA-Seq	RANDOM	METATRANSCRIPTOMIC	PAIRED	SRP125921	PRJNA419908	419908	SRS2722974	SAMN08100528	rhizosphere metagenome
SRR6336458	1016636292	462	463	SRX3435539	RNA-Seq	RANDOM	METATRANSCRIPTOMIC	PAIRED	SRP125921	PRJNA419908	419908	SRS2722980	SAMN08100520	rhizosphere metagenome
SRR6336459	726465652	451	329	SRX3435538	RNA-Seq	RANDOM	METATRANSCRIPTOMIC	PAIRED	SRP125921	PRJNA419908	419908	SRS2722976	SAMN08100515	rhizosphere metagenome
SRR6336460	1134114541	432	516	SRX3435537	RNA-Seq	RANDOM	METATRANSCRIPTOMIC	PAIRED	SRP125921	PRJNA419908	419908	SRS2722975	SAMN08100516	rhizosphere metagenome
SRR6336461	737451240	467	334	SRX3435536	RNA-Seq	RANDOM	METATRANSCRIPTOMIC	PAIRED	SRP125921	PRJNA419908	419908	SRS2722979	SAMN08100519	rhizosphere metagenome
SRR6336462	1354190392	468	569	SRX3435535	RNA-Seq	RANDOM	METATRANSCRIPTOMIC	PAIRED	SRP125921	PRJNA419908	419908	SRS2726809	SAMN08100466	rhizosphere metagenome
SRR6336463	940863238	468	394	SRX3435534	RNA-Seq	RANDOM	METATRANSCRIPTOMIC	PAIRED	SRP125921	PRJNA419908	419908	SRS2726805	SAMN08100491	rhizosphere metagenome
SRR6336464	1002108958	463	423	SRX3435533	RNA-Seq	RANDOM	METATRANSCRIPTOMIC	PAIRED	SRP125921	PRJNA419908	419908	SRS2726807	SAMN08100492	rhizosphere metagenome
SRR6336465	1071958324	467	456	SRX3435532	RNA-Seq	RANDOM	METATRANSCRIPTOMIC	PAIRED	SRP125921	PRJNA419908	419908	SRS2726806	SAMN08100459	rhizosphere metagenome
SRR6336466	1282492685	464	536	SRX3435531	RNA-Seq	RANDOM	METATRANSCRIPTOMIC	PAIRED	SRP125921	PRJNA419908	419908	SRS2726804	SAMN08100460	rhizosphere metagenome
SRR6336467	2203328438	459	923	SRX3435530	RNA-Seq	RANDOM	METATRANSCRIPTOMIC	PAIRED	SRP125921	PRJNA419908	419908	SRS2726803	SAMN08100457	rhizosphere metagenome
SRR6336468	1921465937	468	808	SRX3435529	RNA-Seq	RANDOM	METATRANSCRIPTOMIC	PAIRED	SRP125921	PRJNA419908	419908	SRS2726802	SAMN08100458	rhizosphere metagenome
SRR6336469	1172703650	481	495	SRX3435528	RNA-Seq	RANDOM	METATRANSCRIPTOMIC	PAIRED	SRP125921	PRJNA419908	419908	SRS2726801	SAMN08100463	rhizosphere metagenome
SRR6336470	1398127844	437	587	SRX3435527	RNA-Seq	RANDOM	METATRANSCRIPTOMIC	PAIRED	SRP125921	PRJNA419908	419908	SRS2726800	SAMN08100464	rhizosphere metagenome
SRR6336471	1023542505	474	433	SRX3435526	RNA-Seq	RANDOM	METATRANSCRIPTOMIC	PAIRED	SRP125921	PRJNA419908	419908	SRS2726799	SAMN08100461	rhizosphere metagenome
SRR6336472	897544315	477	380	SRX3435525	RNA-Seq	RANDOM	METATRANSCRIPTOMIC	PAIRED	SRP125921	PRJNA419908	419908	SRS2726798	SAMN08100462	rhizosphere metagenome
SRR6336473	1228779421	455	514	SRX3435524	RNA-Seq	RANDOM	METATRANSCRIPTOMIC	PAIRED	SRP125921	PRJNA419908	419908	SRS2726797	SAMN08100493	rhizosphere metagenome
SRR6336474	826654213	462	380	SRX3435523	RNA-Seq	RANDOM	METATRANSCRIPTOMIC	PAIRED	SRP125921	PRJNA419908	419908	SRS2722977	SAMN08100518	rhizosphere metagenome
SRR6336475	918722618	476	392	SRX3435522	RNA-Seq	RANDOM	METATRANSCRIPTOMIC	PAIRED	SRP125921	PRJNA419908	419908	SRS2726796	SAMN08100494	rhizosphere metagenome
SRR6336476	767254154	469	348	SRX3435521	RNA-Seq	RANDOM	METATRANSCRIPTOMIC	PAIRED	SRP125921	PRJNA419908	419908	SRS2722981	SAMN08100522	rhizosphere metagenome
SRR6336477	1061215617	470	451	SRX3435520	RNA-Seq	RANDOM	METATRANSCRIPTOMIC	PAIRED	SRP125921	PRJNA419908	419908	SRS2726795	SAMN08100487	rhizosphere metagenome
SRR6336478	1159673528	481	487	SRX3435519	RNA-Seq	RANDOM	METATRANSCRIPTOMIC	PAIRED	SRP125921	PRJNA419908	419908	SRS2726794	SAMN08100502	rhizosphere metagenome
SRR6336479	853417168	464	361	SRX3435518	RNA-Seq	RANDOM	METATRANSCRIPTOMIC	PAIRED	SRP125921	PRJNA419908	419908	SRS2726793	SAMN08100488	rhizosphere metagenome
SRR6336480	901503220	475	383	SRX3435517	RNA-Seq	RANDOM	METATRANSCRIPTOMIC	PAIRED	SRP125921	PRJNA419908	419908	SRS2726792	SAMN08100489	rhizosphere metagenome
SRR6336481	1197324753	481	506	SRX3435516	RNA-Seq	RANDOM	METATRANSCRIPTOMIC	PAIRED	SRP125921	PRJNA419908	419908	SRS2726791	SAMN08100490	rhizosphere metagenome
SRR6349879	7104211440	240	5155	SRX3446646	RNA-Seq	RANDOM	METATRANSCRIPTOMIC	PAIRED	SRP126206	PRJNA420900	420900	SRS2736682	SAMN08124339	rhizosphere metagenome
SRR6349880	6498768240	240	4757	SRX3446645	RNA-Seq	RANDOM	METATRANSCRIPTOMIC	PAIRED	SRP126206	PRJNA420900	420900	SRS2736681	SAMN08124338	rhizosphere metagenome
SRR6349881	3522845280	240	2573	SRX3446644	RNA-Seq	RANDOM	METATRANSCRIPTOMIC	PAIRED	SRP126206	PRJNA420900	420900	SRS2736680	SAMN08124341	rhizosphere metagenome
SRR6349882	4014571440	240	2910	SRX3446643	RNA-Seq	RANDOM	METATRANSCRIPTOMIC	PAIRED	SRP126206	PRJNA420900	420900	SRS2736678	SAMN08124340	rhizosphere metagenome
SRR6349883	3789832800	240	2783	SRX3446642	RNA-Seq	RANDOM	METATRANSCRIPTOMIC	PAIRED	SRP126206	PRJNA420900	420900	SRS2736679	SAMN08124335	rhizosphere metagenome
SRR6349884	4667809680	240	3420	SRX3446641	RNA-Seq	RANDOM	METATRANSCRIPTOMIC	PAIRED	SRP126206	PRJNA420900	420900	SRS2736677	SAMN08124334	rhizosphere metagenome
SRR6349885	5778323040	240	4259	SRX3446640	RNA-Seq	RANDOM	METATRANSCRIPTOMIC	PAIRED	SRP126206	PRJNA420900	420900	SRS2736676	SAMN08124345	rhizosphere metagenome
SRR6349886	4598250960	240	3288	SRX3446639	RNA-Seq	RANDOM	METATRANSCRIPTOMIC	PAIRED	SRP126206	PRJNA420900	420900	SRS2736674	SAMN08124344	rhizosphere metagenome
SRR6349887	6521265840	240	4823	SRX3446638	RNA-Seq	RANDOM	METATRANSCRIPTOMIC	PAIRED	SRP126206	PRJNA420900	420900	SRS2736673	SAMN08124337	rhizosphere metagenome
SRR6349888	3425430000	240	2506	SRX3446637	RNA-Seq	RANDOM	METATRANSCRIPTOMIC	PAIRED	SRP126206	PRJNA420900	420900	SRS2736671	SAMN08124343	rhizosphere metagenome
SRR6349889	2659458720	240	1944	SRX3446636	RNA-Seq	RANDOM	METATRANSCRIPTOMIC	PAIRED	SRP126206	PRJNA420900	420900	SRS2736675	SAMN08124342	rhizosphere metagenome
SRR6349890	5297198640	240	3932	SRX3446635	RNA-Seq	RANDOM	METATRANSCRIPTOMIC	PAIRED	SRP126206	PRJNA420900	420900	SRS2736672	SAMN08124336	rhizosphere metagenome
SRR7004606	1353593294	302	526	SRX3937186	RNA-Seq	other	METATRANSCRIPTOMIC	PAIRED	SRP140092	PRJNA444116	444116	SRS3168887	SAMN08777646	rhizosphere metagenome
SRR7004607	1317435438	302	517	SRX3937187	RNA-Seq	other	METATRANSCRIPTOMIC	PAIRED	SRP140093	PRJNA444115	444115	SRS3168888	SAMN08776592	rhizosphere metagenome
SRR7004642	1234520432	302	481	SRX3937222	RNA-Seq	other	METATRANSCRIPTOMIC	PAIRED	SRP140096	PRJNA444119	444119	SRS3168923	SAMN08778856	rhizosphere metagenome
SRR7004643	1334645512	302	522	SRX3937223	RNA-Seq	other	METATRANSCRIPTOMIC	PAIRED	SRP140097	PRJNA444117	444117	SRS3168924	SAMN08778709	rhizosphere metagenome
SRR7004653	1400532550	302	546	SRX3937228	RNA-Seq	other	METATRANSCRIPTOMIC	PAIRED	SRP140098	PRJNA444118	444118	SRS3168925	SAMN08778710	rhizosphere metagenome
SRR7004667	1364713840	302	535	SRX3937240	RNA-Seq	other	METATRANSCRIPTOMIC	PAIRED	SRP140100	PRJNA444123	444123	SRS3168935	SAMN08776591	rhizosphere metagenome
SRR7004668	1369821566	302	534	SRX3937241	RNA-Seq	other	METATRANSCRIPTOMIC	PAIRED	SRP140101	PRJNA444120	444120	SRS3168936	SAMN08777453	rhizosphere metagenome
SRR7004712	1474909714	302	574	SRX3937285	RNA-Seq	other	METATRANSCRIPTOMIC	PAIRED	SRP140103	PRJNA444124	444124	SRS3168980	SAMN08777452	rhizosphere metagenome
SRR7004713	1429906882	302	553	SRX3937286	RNA-Seq	other	METATRANSCRIPTOMIC	PAIRED	SRP140104	PRJNA444122	444122	SRS3168981	SAMN08778711	rhizosphere metagenome
SRR7004714	1325404312	302	519	SRX3937287	RNA-Seq	other	METATRANSCRIPTOMIC	PAIRED	SRP140105	PRJNA444121	444121	SRS3168982	SAMN08778599	rhizosphere metagenome
SRR7004716	1292494164	302	506	SRX3937289	RNA-Seq	other	METATRANSCRIPTOMIC	PAIRED	SRP140107	PRJNA444125	444125	SRS3168985	SAMN08779167	rhizosphere metagenome
SRR7004717	1469376168	302	574	SRX3937290	RNA-Seq	other	METATRANSCRIPTOMIC	PAIRED	SRP140108	PRJNA444126	444126	SRS3168984	SAMN08778712	rhizosphere metagenome
SRR7142026	75949715448	302	36188	SRX4062847	RNA-Seq	RT-PCR	METATRANSCRIPTOMIC	PAIRED	SRP145239	PRJNA465139	465139	SRS3279145	SAMN09091663	rhizosphere metagenome
SRR7142027	62327304506	302	25331	SRX4062846	RNA-Seq	other	METATRANSCRIPTOMIC	PAIRED	SRP145239	PRJNA465139	465139	SRS3279145	SAMN09091663	rhizosphere metagenome
SRR7142028	78113401696	302	37530	SRX4062849	RNA-Seq	RT-PCR	METATRANSCRIPTOMIC	PAIRED	SRP145240	PRJNA465142	465142	SRS3279146	SAMN09092582	rhizosphere metagenome
SRR7142029	43811597228	302	20078	SRX4062848	RNA-Seq	other	METATRANSCRIPTOMIC	PAIRED	SRP145240	PRJNA465142	465142	SRS3279146	SAMN09092582	rhizosphere metagenome
SRR7142035	50481914716	302	23217	SRX4062856	RNA-Seq	other	METATRANSCRIPTOMIC	PAIRED	SRP145242	PRJNA465143	465143	SRS3279148	SAMN09091661	rhizosphere metagenome
SRR7142036	84587659878	302	39954	SRX4062855	RNA-Seq	RT-PCR	METATRANSCRIPTOMIC	PAIRED	SRP145242	PRJNA465143	465143	SRS3279148	SAMN09091661	rhizosphere metagenome
SRR7142037	65682179924	302	31362	SRX4062858	RNA-Seq	RT-PCR	METATRANSCRIPTOMIC	PAIRED	SRP145244	PRJNA465144	465144	SRS3279150	SAMN09091660	rhizosphere metagenome
SRR7142038	50030539174	302	23266	SRX4062857	RNA-Seq	other	METATRANSCRIPTOMIC	PAIRED	SRP145244	PRJNA465144	465144	SRS3279150	SAMN09091660	rhizosphere metagenome
SRR7142089	60201540398	302	24124	SRX4062910	RNA-Seq	other	METATRANSCRIPTOMIC	PAIRED	SRP145247	PRJNA465137	465137	SRS3279200	SAMN09091871	rhizosphere metagenome
SRR7142090	76674368978	302	36272	SRX4062909	RNA-Seq	RT-PCR	METATRANSCRIPTOMIC	PAIRED	SRP145247	PRJNA465137	465137	SRS3279200	SAMN09091871	rhizosphere metagenome
SRR7495877	88156909392	302	43212	SRX4365319	RNA-Seq	RT-PCR	METATRANSCRIPTOMIC	PAIRED	SRP152669	PRJNA465136	465136	SRS3524767	SAMN09092580	rhizosphere metagenome
SRR7495878	55430352930	302	23819	SRX4365318	RNA-Seq	other	METATRANSCRIPTOMIC	PAIRED	SRP152669	PRJNA465136	465136	SRS3524767	SAMN09092580	rhizosphere metagenome
SRR7590044	1226555182	302	519	SRX4455288	RNA-Seq	other	METATRANSCRIPTOMIC	PAIRED	SRP155153	PRJNA468293	468293	SRS3593423	SAMN09202077	rhizosphere metagenome
SRR7590045	1061232530	302	458	SRX4455289	RNA-Seq	other	METATRANSCRIPTOMIC	PAIRED	SRP155152	PRJNA468294	468294	SRS3593422	SAMN09201824	rhizosphere metagenome
SRR7590081	1028451336	302	438	SRX4455325	RNA-Seq	other	METATRANSCRIPTOMIC	PAIRED	SRP155158	PRJNA468298	468298	SRS3593437	SAMN09202079	rhizosphere metagenome
SRR7590082	1234213600	302	538	SRX4455326	RNA-Seq	other	METATRANSCRIPTOMIC	PAIRED	SRP155159	PRJNA468296	468296	SRS3593438	SAMN09201841	rhizosphere metagenome
SRR7590083	1258503762	302	548	SRX4455327	RNA-Seq	other	METATRANSCRIPTOMIC	PAIRED	SRP155160	PRJNA468295	468295	SRS3593439	SAMN09202078	rhizosphere metagenome
SRR7590084	1106908822	302	475	SRX4455328	RNA-Seq	other	METATRANSCRIPTOMIC	PAIRED	SRP155161	PRJNA468297	468297	SRS3593440	SAMN09201823	rhizosphere metagenome
SRR8098372	77039768442	302	36967	SRX4925173	RNA-Seq	RT-PCR	METATRANSCRIPTOMIC	PAIRED	SRP166548	PRJNA465135	465135	SRS3970451	SAMN09091665	rhizosphere metagenome
SRR8098373	62129060230	302	25184	SRX4925172	RNA-Seq	other	METATRANSCRIPTOMIC	PAIRED	SRP166548	PRJNA465135	465135	SRS3970451	SAMN09091665	rhizosphere metagenome
SRR8098555	31621975456	302	11540	SRX4925355	RNA-Seq	other	METATRANSCRIPTOMIC	PAIRED	SRP166556	PRJNA465138	465138	SRS3970609	SAMN09091664	rhizosphere metagenome
SRR8098556	77067866522	302	37100	SRX4925354	RNA-Seq	RT-PCR	METATRANSCRIPTOMIC	PAIRED	SRP166556	PRJNA465138	465138	SRS3970609	SAMN09091664	rhizosphere metagenome
SRR8100032	72164001998	302	33291	SRX4926816	RNA-Seq	RT-PCR	METATRANSCRIPTOMIC	PAIRED	SRP166663	PRJNA465140	465140	SRS3972033	SAMN09092581	rhizosphere metagenome
SRR8100033	65435853624	302	28951	SRX4926815	RNA-Seq	other	METATRANSCRIPTOMIC	PAIRED	SRP166663	PRJNA465140	465140	SRS3972033	SAMN09092581	rhizosphere metagenome
SRR8436111	3094721142	302	1329	SRX5243654	RNA-Seq	other	METATRANSCRIPTOMIC	PAIRED	SRP155158	PRJNA468298	468298	SRS3593437	SAMN09202079	rhizosphere metagenome
SRR8532589	62306286816	302	31291	SRX5335938	RNA-Seq	RT-PCR	METATRANSCRIPTOMIC	PAIRED	SRP183752	PRJNA465141	465141	SRS4329254	SAMN09091662	rhizosphere metagenome
SRR8532590	54725941856	302	24235	SRX5335937	RNA-Seq	other	METATRANSCRIPTOMIC	PAIRED	SRP183752	PRJNA465141	465141	SRS4329254	SAMN09091662	rhizosphere metagenome
SRR8535405	5982231930	302	1664	SRX5337867	RNA-Seq	other	METATRANSCRIPTOMIC	PAIRED	SRP183817	PRJNA519841	519841	SRS4331054	SAMN10864881	rhizosphere metagenome
SRR8549878	5132207026	302	1433	SRX5351809	RNA-Seq	other	METATRANSCRIPTOMIC	PAIRED	SRP184604	PRJNA519959	519959	SRS4343029	SAMN10864957	rhizosphere metagenome
SRR8549879	4580943776	302	1273	SRX5351810	RNA-Seq	other	METATRANSCRIPTOMIC	PAIRED	SRP184605	PRJNA519958	519958	SRS4343030	SAMN10864977	rhizosphere metagenome
SRR8549880	3490212188	302	974	SRX5351811	RNA-Seq	other	METATRANSCRIPTOMIC	PAIRED	SRP184606	PRJNA519957	519957	SRS4343031	SAMN10864978	rhizosphere metagenome
SRR8549881	5643473698	302	1585	SRX5351812	RNA-Seq	other	METATRANSCRIPTOMIC	PAIRED	SRP184607	PRJNA519955	519955	SRS4343032	SAMN10865513	rhizosphere metagenome
SRR8549882	8166104764	302	2246	SRX5351813	RNA-Seq	other	METATRANSCRIPTOMIC	PAIRED	SRP184608	PRJNA519956	519956	SRS4343033	SAMN10864958	rhizosphere metagenome
SRR8549883	11046142562	302	3136	SRX5351814	RNA-Seq	other	METATRANSCRIPTOMIC	PAIRED	SRP184609	PRJNA519954	519954	SRS4343034	SAMN10865663	rhizosphere metagenome
SRR8549884	6802078276	302	1876	SRX5351815	RNA-Seq	other	METATRANSCRIPTOMIC	PAIRED	SRP184610	PRJNA519960	519960	SRS4343035	SAMN10864888	rhizosphere metagenome
SRR8549886	5155821916	302	1437	SRX5351817	RNA-Seq	other	METATRANSCRIPTOMIC	PAIRED	SRP184612	PRJNA519962	519962	SRS4343037	SAMN10864976	rhizosphere metagenome
SRR8549887	5161768598	302	1428	SRX5351818	RNA-Seq	other	METATRANSCRIPTOMIC	PAIRED	SRP184613	PRJNA519961	519961	SRS4343038	SAMN10865664	rhizosphere metagenome
SRR8549889	6063820552	302	1671	SRX5351821	RNA-Seq	other	METATRANSCRIPTOMIC	PAIRED	SRP184615	PRJNA519963	519963	SRS4343041	SAMN10864875	rhizosphere metagenome
SRR8549897	5075524948	302	1413	SRX5351829	RNA-Seq	other	METATRANSCRIPTOMIC	PAIRED	SRP184617	PRJNA519968	519968	SRS4343049	SAMN10864947	rhizosphere metagenome
SRR8549898	5049672540	302	1396	SRX5351830	RNA-Seq	other	METATRANSCRIPTOMIC	PAIRED	SRP184618	PRJNA519966	519966	SRS4343050	SAMN10864975	rhizosphere metagenome
SRR8549899	3023881606	302	837	SRX5351831	RNA-Seq	other	METATRANSCRIPTOMIC	PAIRED	SRP184619	PRJNA519965	519965	SRS4343051	SAMN10864956	rhizosphere metagenome
SRR8549900	4971601010	302	1412	SRX5351832	RNA-Seq	other	METATRANSCRIPTOMIC	PAIRED	SRP184620	PRJNA519967	519967	SRS4343052	SAMN10864892	rhizosphere metagenome
SRR8549901	5200073674	302	1435	SRX5351833	RNA-Seq	other	METATRANSCRIPTOMIC	PAIRED	SRP184621	PRJNA519964	519964	SRS4343053	SAMN10865665	rhizosphere metagenome
SRR8549903	4191753658	302	1161	SRX5351835	RNA-Seq	other	METATRANSCRIPTOMIC	PAIRED	SRP184623	PRJNA519969	519969	SRS4343055	SAMN10865514	rhizosphere metagenome
SRR8549913	4890165200	302	1352	SRX5351845	RNA-Seq	other	METATRANSCRIPTOMIC	PAIRED	SRP184624	PRJNA519970	519970	SRS4343063	SAMN10864955	rhizosphere metagenome
SRR8549914	4059245118	302	1135	SRX5351846	RNA-Seq	other	METATRANSCRIPTOMIC	PAIRED	SRP184625	PRJNA519972	519972	SRS4343064	SAMN10864885	rhizosphere metagenome
SRR8549995	7083422382	302	1968	SRX5351927	RNA-Seq	other	METATRANSCRIPTOMIC	PAIRED	SRP184627	PRJNA519971	519971	SRS4343066	SAMN10864974	rhizosphere metagenome
SRR9006460	3730457114	302	1605	SRX5784762	RNA-Seq	other	METATRANSCRIPTOMIC	PAIRED	SRP194749	PRJNA538296	538296	SRS4717443	SAMN11511937	rhizosphere metagenome
SRR9045299	62689268418	302	18088	SRX5821838	RNA-Seq	RT-PCR	METATRANSCRIPTOMIC	PAIRED	SRP197985	PRJNA535873	535873	SRS4750476	SAMN11510508	rhizosphere metagenome
SRR9694508	965845402	459	488	SRX6452854	RNA-Seq	RANDOM PCR	METATRANSCRIPTOMIC	PAIRED	SRP214937	PRJNA554777	554777	SRS5106197	SAMN12283859	rhizosphere metagenome
SRR9694509	1203001315	477	607	SRX6452853	RNA-Seq	RANDOM PCR	METATRANSCRIPTOMIC	PAIRED	SRP214937	PRJNA554777	554777	SRS5106196	SAMN12283858	rhizosphere metagenome
SRR9694510	1460325532	475	735	SRX6452852	RNA-Seq	RANDOM PCR	METATRANSCRIPTOMIC	PAIRED	SRP214937	PRJNA554777	554777	SRS5106195	SAMN12283861	rhizosphere metagenome
SRR9694511	1536821203	491	774	SRX6452851	RNA-Seq	RANDOM PCR	METATRANSCRIPTOMIC	PAIRED	SRP214937	PRJNA554777	554777	SRS5106193	SAMN12283860	rhizosphere metagenome
SRR9694512	1299325667	478	651	SRX6452850	RNA-Seq	RANDOM PCR	METATRANSCRIPTOMIC	PAIRED	SRP214937	PRJNA554777	554777	SRS5106194	SAMN12283855	rhizosphere metagenome
SRR9694513	902813459	484	455	SRX6452849	RNA-Seq	RANDOM PCR	METATRANSCRIPTOMIC	PAIRED	SRP214937	PRJNA554777	554777	SRS5106192	SAMN12283854	rhizosphere metagenome
SRR9694514	1423947755	484	716	SRX6452848	RNA-Seq	RANDOM PCR	METATRANSCRIPTOMIC	PAIRED	SRP214937	PRJNA554777	554777	SRS5106191	SAMN12283857	rhizosphere metagenome
SRR9694515	1165436078	472	587	SRX6452847	RNA-Seq	RANDOM PCR	METATRANSCRIPTOMIC	PAIRED	SRP214937	PRJNA554777	554777	SRS5106190	SAMN12283856	rhizosphere metagenome
SRR9694516	708987008	481	356	SRX6452846	RNA-Seq	RANDOM PCR	METATRANSCRIPTOMIC	PAIRED	SRP214937	PRJNA554777	554777	SRS5106189	SAMN12283853	rhizosphere metagenome
SRR9694517	1002358011	485	504	SRX6452845	RNA-Seq	RANDOM PCR	METATRANSCRIPTOMIC	PAIRED	SRP214937	PRJNA554777	554777	SRS5106188	SAMN12283852	rhizosphere metagenome
SRR9694518	1054752936	481	531	SRX6452844	RNA-Seq	RANDOM PCR	METATRANSCRIPTOMIC	PAIRED	SRP214937	PRJNA554777	554777	SRS5106187	SAMN12283851	rhizosphere metagenome
SRR9694519	1492533880	463	751	SRX6452843	RNA-Seq	RANDOM PCR	METATRANSCRIPTOMIC	PAIRED	SRP214937	PRJNA554777	554777	SRS5106186	SAMN12283850	rhizosphere metagenome
SRR9694520	1372263997	479	690	SRX6452842	RNA-Seq	RANDOM PCR	METATRANSCRIPTOMIC	PAIRED	SRP214937	PRJNA554777	554777	SRS5106185	SAMN12283849	rhizosphere metagenome
SRR9694521	1689590083	476	849	SRX6452841	RNA-Seq	RANDOM PCR	METATRANSCRIPTOMIC	PAIRED	SRP214937	PRJNA554777	554777	SRS5106184	SAMN12283848	rhizosphere metagenome
SRR9694522	1778311080	466	895	SRX6452840	RNA-Seq	RANDOM PCR	METATRANSCRIPTOMIC	PAIRED	SRP214937	PRJNA554777	554777	SRS5106183	SAMN12283847	rhizosphere metagenome
SRR9694523	1121365715	476	567	SRX6452839	RNA-Seq	RANDOM PCR	METATRANSCRIPTOMIC	PAIRED	SRP214937	PRJNA554777	554777	SRS5106182	SAMN12283846	rhizosphere metagenome
SRR9694524	1214323203	485	611	SRX6452838	RNA-Seq	RANDOM PCR	METATRANSCRIPTOMIC	PAIRED	SRP214937	PRJNA554777	554777	SRS5106180	SAMN12283845	rhizosphere metagenome
SRR9694525	1585821570	484	797	SRX6452837	RNA-Seq	RANDOM PCR	METATRANSCRIPTOMIC	PAIRED	SRP214937	PRJNA554777	554777	SRS5106181	SAMN12283844	rhizosphere metagenome
SRR7687088	7551181424	302	3341	SRX4547599	RNA-Seq	other	METATRANSCRIPTOMIC	PAIRED	SRP157341	PRJNA468939	468939	SRS3664884	SAMN09093737	riverine metagenome
SRR7687089	9311745992	302	4111	SRX4547600	RNA-Seq	other	METATRANSCRIPTOMIC	PAIRED	SRP157342	PRJNA468938	468938	SRS3664885	SAMN09093938	riverine metagenome
SRR7687090	10284447524	302	4753	SRX4547601	RNA-Seq	other	METATRANSCRIPTOMIC	PAIRED	SRP157343	PRJNA468941	468941	SRS3664886	SAMN09093867	riverine metagenome
SRR7687091	10025887808	302	4378	SRX4547602	RNA-Seq	other	METATRANSCRIPTOMIC	PAIRED	SRP157344	PRJNA468943	468943	SRS3664887	SAMN09094053	riverine metagenome
SRR7687092	9478723000	302	4303	SRX4547603	RNA-Seq	other	METATRANSCRIPTOMIC	PAIRED	SRP157345	PRJNA468940	468940	SRS3664888	SAMN09093937	riverine metagenome
SRR7687093	5679950466	302	2408	SRX4547604	RNA-Seq	other	METATRANSCRIPTOMIC	PAIRED	SRP157346	PRJNA468945	468945	SRS3664889	SAMN09094304	riverine metagenome
SRR7687094	8833195584	302	3922	SRX4547605	RNA-Seq	other	METATRANSCRIPTOMIC	PAIRED	SRP157347	PRJNA468944	468944	SRS3664890	SAMN09094201	riverine metagenome
SRR7687095	8551255934	302	3610	SRX4547606	RNA-Seq	other	METATRANSCRIPTOMIC	PAIRED	SRP157348	PRJNA468946	468946	SRS3664891	SAMN09094302	riverine metagenome
SRR7687096	11421210254	302	4975	SRX4547607	RNA-Seq	other	METATRANSCRIPTOMIC	PAIRED	SRP157349	PRJNA469128	469128	SRS3664892	SAMN09094162	riverine metagenome
SRR7687097	10999991224	302	4738	SRX4547608	RNA-Seq	other	METATRANSCRIPTOMIC	PAIRED	SRP157351	PRJNA468948	468948	SRS3664894	SAMN09093912	riverine metagenome
SRR7687098	12401120526	302	5523	SRX4547609	RNA-Seq	RT-PCR	METATRANSCRIPTOMIC	PAIRED	SRP157350	PRJNA468947	468947	SRS3664893	SAMN09093913	riverine metagenome
SRR7687099	10333102744	302	4482	SRX4547610	RNA-Seq	RT-PCR	METATRANSCRIPTOMIC	PAIRED	SRP157352	PRJNA468953	468953	SRS3664895	SAMN09094547	riverine metagenome
SRR7687100	11369076598	302	4906	SRX4547611	RNA-Seq	other	METATRANSCRIPTOMIC	PAIRED	SRP157355	PRJNA468950	468950	SRS3664897	SAMN09094714	riverine metagenome
SRR7687101	11785448830	302	4988	SRX4547612	RNA-Seq	RT-PCR	METATRANSCRIPTOMIC	PAIRED	SRP157353	PRJNA468951	468951	SRS3664896	SAMN09094715	riverine metagenome
SRR7687102	8448627576	302	3866	SRX4547613	RNA-Seq	other	METATRANSCRIPTOMIC	PAIRED	SRP157354	PRJNA469130	469130	SRS3664898	SAMN09094134	riverine metagenome
SRR7687103	10826794224	302	4676	SRX4547614	RNA-Seq	other	METATRANSCRIPTOMIC	PAIRED	SRP157356	PRJNA468949	468949	SRS3664899	SAMN09094713	riverine metagenome
SRR7687104	11428516540	302	4883	SRX4547615	RNA-Seq	other	METATRANSCRIPTOMIC	PAIRED	SRP157357	PRJNA468954	468954	SRS3664900	SAMN09094301	riverine metagenome
SRR7687105	10142673624	302	4383	SRX4547616	RNA-Seq	other	METATRANSCRIPTOMIC	PAIRED	SRP157358	PRJNA469131	469131	SRS3664901	SAMN09094072	riverine metagenome
SRR7687106	12166960598	302	5103	SRX4547617	RNA-Seq	other	METATRANSCRIPTOMIC	PAIRED	SRP157359	PRJNA469132	469132	SRS3664902	SAMN09094387	riverine metagenome
SRR7687107	10383556676	302	4407	SRX4547618	RNA-Seq	other	METATRANSCRIPTOMIC	PAIRED	SRP157360	PRJNA469133	469133	SRS3664903	SAMN09094071	riverine metagenome
SRR7687108	11122329008	302	4768	SRX4547619	RNA-Seq	other	METATRANSCRIPTOMIC	PAIRED	SRP157361	PRJNA468955	468955	SRS3664904	SAMN09094548	riverine metagenome
SRR7687109	10687700574	302	4622	SRX4547620	RNA-Seq	RT-PCR	METATRANSCRIPTOMIC	PAIRED	SRP157363	PRJNA468957	468957	SRS3664906	SAMN09094549	riverine metagenome
SRR7687110	11407829238	302	4852	SRX4547621	RNA-Seq	RT-PCR	METATRANSCRIPTOMIC	PAIRED	SRP157362	PRJNA468956	468956	SRS3664905	SAMN09094300	riverine metagenome
SRR7687111	11478381270	302	4880	SRX4547622	RNA-Seq	other	METATRANSCRIPTOMIC	PAIRED	SRP157364	PRJNA469134	469134	SRS3664907	SAMN09094070	riverine metagenome
SRR7687112	10188251766	302	4453	SRX4547623	RNA-Seq	other	METATRANSCRIPTOMIC	PAIRED	SRP157365	PRJNA468958	468958	SRS3664908	SAMN09093910	riverine metagenome
SRR7687113	11283832870	302	4807	SRX4547624	RNA-Seq	RT-PCR	METATRANSCRIPTOMIC	PAIRED	SRP157366	PRJNA469135	469135	SRS3664909	SAMN09094388	riverine metagenome
SRR7687114	10680118260	302	4762	SRX4547625	RNA-Seq	RT-PCR	METATRANSCRIPTOMIC	PAIRED	SRP157367	PRJNA468959	468959	SRS3664910	SAMN09093866	riverine metagenome
SRR7687115	9999085912	302	4309	SRX4547626	RNA-Seq	other	METATRANSCRIPTOMIC	PAIRED	SRP157368	PRJNA469138	469138	SRS3664911	SAMN09094389	riverine metagenome
SRR7687116	13088991966	302	5857	SRX4547627	RNA-Seq	RT-PCR	METATRANSCRIPTOMIC	PAIRED	SRP157369	PRJNA468960	468960	SRS3664912	SAMN09093865	riverine metagenome
SRR7687117	11683323302	302	5211	SRX4547628	RNA-Seq	RT-PCR	METATRANSCRIPTOMIC	PAIRED	SRP157370	PRJNA469139	469139	SRS3664913	SAMN09094132	riverine metagenome
SRR7687118	12006281498	302	5318	SRX4547629	RNA-Seq	RT-PCR	METATRANSCRIPTOMIC	PAIRED	SRP157371	PRJNA468961	468961	SRS3664914	SAMN09093909	riverine metagenome
SRR7687119	7956263688	302	3733	SRX4547630	RNA-Seq	other	METATRANSCRIPTOMIC	PAIRED	SRP157372	PRJNA468963	468963	SRS3664915	SAMN09093864	riverine metagenome
SRR7687120	10077553666	302	4444	SRX4547631	RNA-Seq	RT-PCR	METATRANSCRIPTOMIC	PAIRED	SRP157373	PRJNA469141	469141	SRS3664916	SAMN09094390	riverine metagenome
SRR7687121	11912600796	302	5496	SRX4547632	RNA-Seq	RT-PCR	METATRANSCRIPTOMIC	PAIRED	SRP157374	PRJNA469140	469140	SRS3664917	SAMN09094069	riverine metagenome
SRR7687122	9378278404	302	4084	SRX4547633	RNA-Seq	other	METATRANSCRIPTOMIC	PAIRED	SRP157375	PRJNA469143	469143	SRS3664918	SAMN09094067	riverine metagenome
SRR7687123	8170619966	302	3804	SRX4547634	RNA-Seq	other	METATRANSCRIPTOMIC	PAIRED	SRP157376	PRJNA469142	469142	SRS3664919	SAMN09094068	riverine metagenome
SRR7687124	10623306322	302	4808	SRX4547635	RNA-Seq	RT-PCR	METATRANSCRIPTOMIC	PAIRED	SRP157377	PRJNA468964	468964	SRS3664920	SAMN09094572	riverine metagenome
SRR7687128	13102867356	302	5786	SRX4547639	RNA-Seq	RT-PCR	METATRANSCRIPTOMIC	PAIRED	SRP157379	PRJNA468962	468962	SRS3664922	SAMN09094550	riverine metagenome
SRR7687135	14351639772	302	6766	SRX4547646	RNA-Seq	RT-PCR	METATRANSCRIPTOMIC	PAIRED	SRP157381	PRJNA469145	469145	SRS3664930	SAMN09094066	riverine metagenome
SRR7687136	13823575256	302	6440	SRX4547647	RNA-Seq	RT-PCR	METATRANSCRIPTOMIC	PAIRED	SRP157382	PRJNA468965	468965	SRS3664929	SAMN09093908	riverine metagenome
SRR7687138	11189406832	302	4663	SRX4547649	RNA-Seq	other	METATRANSCRIPTOMIC	PAIRED	SRP157383	PRJNA469146	469146	SRS3664931	SAMN09094392	riverine metagenome
SRR7687154	8868219128	302	3872	SRX4547665	RNA-Seq	other	METATRANSCRIPTOMIC	PAIRED	SRP157384	PRJNA468967	468967	SRS3664947	SAMN09094573	riverine metagenome
SRR7687155	10453293006	302	4409	SRX4547666	RNA-Seq	other	METATRANSCRIPTOMIC	PAIRED	SRP157385	PRJNA468968	468968	SRS3664948	SAMN09094059	riverine metagenome
SRR7687156	13976523458	302	6617	SRX4547667	RNA-Seq	RT-PCR	METATRANSCRIPTOMIC	PAIRED	SRP157387	PRJNA468966	468966	SRS3664950	SAMN09094060	riverine metagenome
SRR7687157	16979628974	302	7413	SRX4547668	RNA-Seq	RT-PCR	METATRANSCRIPTOMIC	PAIRED	SRP157386	PRJNA469147	469147	SRS3664949	SAMN09094065	riverine metagenome
SRR7687158	9378833178	302	4137	SRX4547669	RNA-Seq	other	METATRANSCRIPTOMIC	PAIRED	SRP157389	PRJNA469149	469149	SRS3664952	SAMN09094232	riverine metagenome
SRR7687159	8769642704	302	3853	SRX4547670	RNA-Seq	other	METATRANSCRIPTOMIC	PAIRED	SRP157388	PRJNA469150	469150	SRS3664951	SAMN09094724	riverine metagenome
SRR7687160	7580689542	302	3485	SRX4547671	RNA-Seq	other	METATRANSCRIPTOMIC	PAIRED	SRP157391	PRJNA469152	469152	SRS3664953	SAMN09094230	riverine metagenome
SRR7687204	8655528682	302	4062	SRX4547691	RNA-Seq	other	METATRANSCRIPTOMIC	PAIRED	SRP157394	PRJNA468969	468969	SRS3664973	SAMN09094058	riverine metagenome
SRR7687205	9550057212	302	4383	SRX4547692	RNA-Seq	other	METATRANSCRIPTOMIC	PAIRED	SRP157395	PRJNA468970	468970	SRS3664974	SAMN09094574	riverine metagenome
SRR7687206	7770483858	302	3612	SRX4547693	RNA-Seq	other	METATRANSCRIPTOMIC	PAIRED	SRP157396	PRJNA468973	468973	SRS3664975	SAMN09094576	riverine metagenome
SRR7687207	9334846274	302	4120	SRX4547694	RNA-Seq	other	METATRANSCRIPTOMIC	PAIRED	SRP157397	PRJNA469154	469154	SRS3664976	SAMN09094229	riverine metagenome
SRR7687208	10695548044	302	4875	SRX4547695	RNA-Seq	other	METATRANSCRIPTOMIC	PAIRED	SRP157398	PRJNA469153	469153	SRS3664977	SAMN09094725	riverine metagenome
SRR7687209	9545412754	302	4123	SRX4547696	RNA-Seq	other	METATRANSCRIPTOMIC	PAIRED	SRP157399	PRJNA469156	469156	SRS3664979	SAMN09094131	riverine metagenome
SRR7687227	10480826346	302	4443	SRX4547714	RNA-Seq	other	METATRANSCRIPTOMIC	PAIRED	SRP157401	PRJNA468977	468977	SRS3664995	SAMN09094577	riverine metagenome
SRR7687230	10171906922	302	4344	SRX4547717	RNA-Seq	other	METATRANSCRIPTOMIC	PAIRED	SRP157403	PRJNA468975	468975	SRS3664997	SAMN09093832	riverine metagenome
SRR7687266	9411366732	302	4085	SRX4547753	RNA-Seq	other	METATRANSCRIPTOMIC	PAIRED	SRP157407	PRJNA468974	468974	SRS3665036	SAMN09093833	riverine metagenome
SRR7687267	8569485560	302	3737	SRX4547754	RNA-Seq	other	METATRANSCRIPTOMIC	PAIRED	SRP157406	PRJNA469155	469155	SRS3665035	SAMN09094726	riverine metagenome
SRR7687268	8776389988	302	3859	SRX4547755	RNA-Seq	other	METATRANSCRIPTOMIC	PAIRED	SRP157408	PRJNA469159	469159	SRS3665037	SAMN09094129	riverine metagenome
SRR7687273	12331771964	302	5281	SRX4547760	RNA-Seq	other	METATRANSCRIPTOMIC	PAIRED	SRP157410	PRJNA469158	469158	SRS3665042	SAMN09094130	riverine metagenome
SRR7687274	8962398734	302	3932	SRX4547761	RNA-Seq	other	METATRANSCRIPTOMIC	PAIRED	SRP157411	PRJNA469157	469157	SRS3665043	SAMN09094727	riverine metagenome
SRR7687275	9970896326	302	4345	SRX4547762	RNA-Seq	other	METATRANSCRIPTOMIC	PAIRED	SRP157412	PRJNA468978	468978	SRS3665044	SAMN09094348	riverine metagenome
SRR7687276	9114281480	302	4276	SRX4547763	RNA-Seq	other	METATRANSCRIPTOMIC	PAIRED	SRP157413	PRJNA468980	468980	SRS3665045	SAMN09093831	riverine metagenome
SRR7687277	8311785034	302	3867	SRX4547764	RNA-Seq	other	METATRANSCRIPTOMIC	PAIRED	SRP157414	PRJNA468984	468984	SRS3665046	SAMN09094424	riverine metagenome
SRR7687278	8494832066	302	3515	SRX4547765	RNA-Seq	other	METATRANSCRIPTOMIC	PAIRED	SRP157415	PRJNA469161	469161	SRS3665047	SAMN09094128	riverine metagenome
SRR7687279	9412369976	302	3912	SRX4547766	RNA-Seq	other	METATRANSCRIPTOMIC	PAIRED	SRP157416	PRJNA468985	468985	SRS3665048	SAMN09094425	riverine metagenome
SRR7687280	8100768876	302	3762	SRX4547767	RNA-Seq	other	METATRANSCRIPTOMIC	PAIRED	SRP157417	PRJNA468983	468983	SRS3665049	SAMN09094206	riverine metagenome
SRR7687281	11303830102	302	5423	SRX4547768	RNA-Seq	other	METATRANSCRIPTOMIC	PAIRED	SRP157418	PRJNA469160	469160	SRS3665050	SAMN09094728	riverine metagenome
SRR7687292	10346557146	302	4508	SRX4547779	RNA-Seq	other	METATRANSCRIPTOMIC	PAIRED	SRP157420	PRJNA468990	468990	SRS3665061	SAMN09093828	riverine metagenome
SRR7687293	8745955938	302	3775	SRX4547780	RNA-Seq	other	METATRANSCRIPTOMIC	PAIRED	SRP157421	PRJNA468988	468988	SRS3665062	SAMN09094205	riverine metagenome
SRR7687294	10106023810	302	4388	SRX4547781	RNA-Seq	other	METATRANSCRIPTOMIC	PAIRED	SRP157422	PRJNA468989	468989	SRS3665063	SAMN09093829	riverine metagenome
SRR7687295	10716563016	302	4545	SRX4547782	RNA-Seq	other	METATRANSCRIPTOMIC	PAIRED	SRP157423	PRJNA468986	468986	SRS3665064	SAMN09093830	riverine metagenome
SRR7687296	10515353402	302	4657	SRX4547783	RNA-Seq	other	METATRANSCRIPTOMIC	PAIRED	SRP157424	PRJNA469162	469162	SRS3665065	SAMN09094729	riverine metagenome
SRR7687300	10226901424	302	4200	SRX4547784	RNA-Seq	other	METATRANSCRIPTOMIC	PAIRED	SRP157425	PRJNA469165	469165	SRS3665066	SAMN09094609	riverine metagenome
SRR7687306	9820958460	302	4114	SRX4547785	RNA-Seq	other	METATRANSCRIPTOMIC	PAIRED	SRP157427	PRJNA468993	468993	SRS3665068	SAMN09094428	riverine metagenome
SRR7687307	10494477954	302	4492	SRX4547786	RNA-Seq	other	METATRANSCRIPTOMIC	PAIRED	SRP157426	PRJNA469163	469163	SRS3665067	SAMN09094228	riverine metagenome
SRR7687308	11620932518	302	4967	SRX4547787	RNA-Seq	other	METATRANSCRIPTOMIC	PAIRED	SRP157428	PRJNA468992	468992	SRS3665069	SAMN09094427	riverine metagenome
SRR7687309	11522067684	302	4915	SRX4547788	RNA-Seq	other	METATRANSCRIPTOMIC	PAIRED	SRP157429	PRJNA469164	469164	SRS3665070	SAMN09094227	riverine metagenome
SRR7687319	9972909156	302	4263	SRX4547789	RNA-Seq	other	METATRANSCRIPTOMIC	PAIRED	SRP157430	PRJNA468995	468995	SRS3665071	SAMN09094429	riverine metagenome
SRR7687320	11608633870	302	4886	SRX4547790	RNA-Seq	other	METATRANSCRIPTOMIC	PAIRED	SRP157431	PRJNA469167	469167	SRS3665072	SAMN09094106	riverine metagenome
SRR7687330	11262246514	302	4669	SRX4547800	RNA-Seq	other	METATRANSCRIPTOMIC	PAIRED	SRP157433	PRJNA469168	469168	SRS3665077	SAMN09094610	riverine metagenome
SRR7687331	10911857960	302	4566	SRX4547801	RNA-Seq	other	METATRANSCRIPTOMIC	PAIRED	SRP157434	PRJNA468999	468999	SRS3665078	SAMN09094009	riverine metagenome
SRR7687332	10652826822	302	4551	SRX4547802	RNA-Seq	other	METATRANSCRIPTOMIC	PAIRED	SRP157435	PRJNA468998	468998	SRS3665079	SAMN09094202	riverine metagenome
SRR7687333	10684740370	302	4567	SRX4547803	RNA-Seq	other	METATRANSCRIPTOMIC	PAIRED	SRP157436	PRJNA468996	468996	SRS3665080	SAMN09093827	riverine metagenome
SRR7687334	12041407722	302	5163	SRX4547804	RNA-Seq	other	METATRANSCRIPTOMIC	PAIRED	SRP157437	PRJNA468997	468997	SRS3665081	SAMN09094010	riverine metagenome
SRR7687335	10745649844	302	4606	SRX4547805	RNA-Seq	other	METATRANSCRIPTOMIC	PAIRED	SRP157438	PRJNA468994	468994	SRS3665082	SAMN09094203	riverine metagenome
SRR7687336	10345210226	302	4415	SRX4547806	RNA-Seq	other	METATRANSCRIPTOMIC	PAIRED	SRP157439	PRJNA469000	469000	SRS3665083	SAMN09094430	riverine metagenome
SRR7687337	10138490320	302	4323	SRX4547807	RNA-Seq	other	METATRANSCRIPTOMIC	PAIRED	SRP157440	PRJNA469170	469170	SRS3665084	SAMN09094224	riverine metagenome
SRR7687338	10213699494	302	4367	SRX4547808	RNA-Seq	other	METATRANSCRIPTOMIC	PAIRED	SRP157441	PRJNA469001	469001	SRS3665085	SAMN09094446	riverine metagenome
SRR7687340	12287585740	302	5283	SRX4547810	RNA-Seq	other	METATRANSCRIPTOMIC	PAIRED	SRP157443	PRJNA469002	469002	SRS3665087	SAMN09094170	riverine metagenome
SRR7687342	11718459492	302	5338	SRX4547812	RNA-Seq	other	METATRANSCRIPTOMIC	PAIRED	SRP157445	PRJNA469003	469003	SRS3665089	SAMN09094447	riverine metagenome
SRR7963255	12614701268	302	5545	SRX4796909	RNA-Seq	RT-PCR	METATRANSCRIPTOMIC	PAIRED	SRP163394	PRJNA469123	469123	SRS3876013	SAMN09094164	riverine metagenome
SRR7963257	10532717496	302	4601	SRX4796911	RNA-Seq	RT-PCR	METATRANSCRIPTOMIC	PAIRED	SRP163396	PRJNA469125	469125	SRS3876015	SAMN09094366	riverine metagenome
SRR7963258	9759989794	302	4292	SRX4796913	RNA-Seq	other	METATRANSCRIPTOMIC	PAIRED	SRP163397	PRJNA469126	469126	SRS3876016	SAMN09094073	riverine metagenome
SRR7963259	12476869676	302	5456	SRX4796914	RNA-Seq	RT-PCR	METATRANSCRIPTOMIC	PAIRED	SRP163398	PRJNA469124	469124	SRS3876017	SAMN09094163	riverine metagenome
SRR7963362	10819503340	302	4775	SRX4797001	RNA-Seq	RT-PCR	METATRANSCRIPTOMIC	PAIRED	SRP163404	PRJNA469127	469127	SRS3876104	SAMN09094367	riverine metagenome
SRR7963366	9403131192	302	4109	SRX4797005	RNA-Seq	other	METATRANSCRIPTOMIC	PAIRED	SRP163406	PRJNA468942	468942	SRS3876108	SAMN09094691	riverine metagenome
SRR7963476	9342044746	302	4211	SRX4797115	RNA-Seq	other	METATRANSCRIPTOMIC	PAIRED	SRP163409	PRJNA469151	469151	SRS3876191	SAMN09094231	riverine metagenome
SRR7963477	14434939526	302	6518	SRX4797116	RNA-Seq	RT-PCR	METATRANSCRIPTOMIC	PAIRED	SRP163410	PRJNA469144	469144	SRS3876192	SAMN09094391	riverine metagenome
SRR7963478	10863049022	302	4751	SRX4797117	RNA-Seq	other	METATRANSCRIPTOMIC	PAIRED	SRP163411	PRJNA469129	469129	SRS3876193	SAMN09094386	riverine metagenome
SRR7963487	13252338934	302	5188	SRX4797126	RNA-Seq	RT-PCR	METATRANSCRIPTOMIC	PAIRED	SRP163412	PRJNA469148	469148	SRS3876202	SAMN09094723	riverine metagenome
SRR7963489	10568253534	302	4519	SRX4797128	RNA-Seq	other	METATRANSCRIPTOMIC	PAIRED	SRP163413	PRJNA468952	468952	SRS3876204	SAMN09093911	riverine metagenome
SRR7963491	11432041182	302	4876	SRX4797130	RNA-Seq	other	METATRANSCRIPTOMIC	PAIRED	SRP163414	PRJNA469137	469137	SRS3876206	SAMN09094133	riverine metagenome
SRR7963492	11035611218	302	4655	SRX4797131	RNA-Seq	other	METATRANSCRIPTOMIC	PAIRED	SRP163415	PRJNA468972	468972	SRS3876207	SAMN09094575	riverine metagenome
SRR7963493	10112781664	302	4315	SRX4797132	RNA-Seq	other	METATRANSCRIPTOMIC	PAIRED	SRP163416	PRJNA468971	468971	SRS3876208	SAMN09094057	riverine metagenome
SRR7963516	11200963466	302	4892	SRX4797155	RNA-Seq	other	METATRANSCRIPTOMIC	PAIRED	SRP163420	PRJNA468976	468976	SRS3876231	SAMN09094056	riverine metagenome
SRR7963539	10684748826	302	4525	SRX4797178	RNA-Seq	other	METATRANSCRIPTOMIC	PAIRED	SRP163422	PRJNA468979	468979	SRS3876239	SAMN09094055	riverine metagenome
SRR7963560	10809447646	302	4540	SRX4797199	RNA-Seq	other	METATRANSCRIPTOMIC	PAIRED	SRP163424	PRJNA468991	468991	SRS3876260	SAMN09094204	riverine metagenome
SRR7963561	8101016516	302	3352	SRX4797201	RNA-Seq	other	METATRANSCRIPTOMIC	PAIRED	SRP163425	PRJNA468982	468982	SRS3876261	SAMN09094578	riverine metagenome
SRR7963562	27066205494	302	8028	SRX4797200	RNA-Seq	other	METATRANSCRIPTOMIC	PAIRED	SRP163425	PRJNA468982	468982	SRS3876261	SAMN09094578	riverine metagenome
SRR7963564	28740771636	302	8508	SRX4797204	RNA-Seq	other	METATRANSCRIPTOMIC	PAIRED	SRP163427	PRJNA468987	468987	SRS3876263	SAMN09094426	riverine metagenome
SRR7963565	8503365076	302	3541	SRX4797203	RNA-Seq	other	METATRANSCRIPTOMIC	PAIRED	SRP163427	PRJNA468987	468987	SRS3876263	SAMN09094426	riverine metagenome
SRR7963568	11191050618	302	4752	SRX4797207	RNA-Seq	other	METATRANSCRIPTOMIC	PAIRED	SRP163429	PRJNA469171	469171	SRS3876266	SAMN09094611	riverine metagenome
SRR7963569	10990108878	302	4651	SRX4797208	RNA-Seq	other	METATRANSCRIPTOMIC	PAIRED	SRP163430	PRJNA469166	469166	SRS3876270	SAMN09094226	riverine metagenome
SRR7963800	10616296298	302	4491	SRX4797429	RNA-Seq	other	METATRANSCRIPTOMIC	PAIRED	SRP163435	PRJNA469169	469169	SRS3876488	SAMN09094225	riverine metagenome
SRR7991964	8337620530	302	3621	SRX4823103	RNA-Seq	other	METATRANSCRIPTOMIC	PAIRED	SRP164856	PRJNA468981	468981	SRS3896994	SAMN09094054	riverine metagenome
SRR8438009	11089376882	302	4861	SRX5245483	RNA-Seq	RT-PCR	METATRANSCRIPTOMIC	PAIRED	SRP178878	PRJNA502350	502350	SRS4247833	SAMN10350831	riverine metagenome
SRR8438010	14284114988	302	6138	SRX5245484	RNA-Seq	other	METATRANSCRIPTOMIC	PAIRED	SRP178879	PRJNA502352	502352	SRS4247834	SAMN10350728	riverine metagenome
SRR8438011	12350255874	302	5386	SRX5245485	RNA-Seq	RT-PCR	METATRANSCRIPTOMIC	PAIRED	SRP178880	PRJNA502351	502351	SRS4247835	SAMN10350789	riverine metagenome
SRR8438014	10957116586	302	4860	SRX5245488	RNA-Seq	RT-PCR	METATRANSCRIPTOMIC	PAIRED	SRP178881	PRJNA502353	502353	SRS4247836	SAMN10350639	riverine metagenome
SRR8438017	13962405562	302	6611	SRX5245491	RNA-Seq	RT-PCR	METATRANSCRIPTOMIC	PAIRED	SRP178882	PRJNA502355	502355	SRS4247837	SAMN10350790	riverine metagenome
SRR8438018	10629513630	302	4845	SRX5245492	RNA-Seq	other	METATRANSCRIPTOMIC	PAIRED	SRP178883	PRJNA502382	502382	SRS4247838	SAMN10350870	riverine metagenome
SRR8438041	11185030550	302	4946	SRX5245515	RNA-Seq	RT-PCR	METATRANSCRIPTOMIC	PAIRED	SRP178884	PRJNA502383	502383	SRS4247840	SAMN10350595	riverine metagenome
SRR8438159	15262834474	302	6881	SRX5245633	RNA-Seq	RT-PCR	METATRANSCRIPTOMIC	PAIRED	SRP178886	PRJNA502354	502354	SRS4247841	SAMN10350634	riverine metagenome
SRR8438161	14155822670	302	6680	SRX5245635	RNA-Seq	RT-PCR	METATRANSCRIPTOMIC	PAIRED	SRP178888	PRJNA502384	502384	SRS4247844	SAMN10350710	riverine metagenome
SRR8438162	14572295166	302	6887	SRX5245636	RNA-Seq	RT-PCR	METATRANSCRIPTOMIC	PAIRED	SRP178887	PRJNA502357	502357	SRS4247843	SAMN10350709	riverine metagenome
SRR8438163	12850360928	302	6133	SRX5245637	RNA-Seq	RT-PCR	METATRANSCRIPTOMIC	PAIRED	SRP178889	PRJNA502356	502356	SRS4247845	SAMN10350638	riverine metagenome
SRR8438248	14718312770	302	6860	SRX5245680	RNA-Seq	RT-PCR	METATRANSCRIPTOMIC	PAIRED	SRP178891	PRJNA502385	502385	SRS4247872	SAMN10350594	riverine metagenome
SRR8438249	14438986024	302	6783	SRX5245681	RNA-Seq	RT-PCR	METATRANSCRIPTOMIC	PAIRED	SRP178892	PRJNA502358	502358	SRS4248027	SAMN10350685	riverine metagenome
SRR8438250	13125330418	302	6186	SRX5245682	RNA-Seq	RT-PCR	METATRANSCRIPTOMIC	PAIRED	SRP178893	PRJNA502386	502386	SRS4248028	SAMN10350593	riverine metagenome
SRR8438302	12544069508	302	5874	SRX5245734	RNA-Seq	RT-PCR	METATRANSCRIPTOMIC	PAIRED	SRP178895	PRJNA502359	502359	SRS4248083	SAMN10350729	riverine metagenome
SRR8438303	15102555524	302	7092	SRX5245735	RNA-Seq	RT-PCR	METATRANSCRIPTOMIC	PAIRED	SRP178896	PRJNA502360	502360	SRS4248084	SAMN10350530	riverine metagenome
SRR8438304	10590076960	302	4680	SRX5245736	RNA-Seq	other	METATRANSCRIPTOMIC	PAIRED	SRP178897	PRJNA502388	502388	SRS4248086	SAMN10350795	riverine metagenome
SRR8438305	13948335080	302	7607	SRX5245737	RNA-Seq	RT-PCR	METATRANSCRIPTOMIC	PAIRED	SRP178898	PRJNA502387	502387	SRS4248087	SAMN10350592	riverine metagenome
SRR8438306	17170309962	302	9298	SRX5245738	RNA-Seq	RT-PCR	METATRANSCRIPTOMIC	PAIRED	SRP178899	PRJNA502361	502361	SRS4248088	SAMN10350637	riverine metagenome
SRR8438307	10514647628	302	4622	SRX5245739	RNA-Seq	other	METATRANSCRIPTOMIC	PAIRED	SRP178900	PRJNA502390	502390	SRS4248089	SAMN10350591	riverine metagenome
SRR8438308	11205300488	302	4738	SRX5245740	RNA-Seq	other	METATRANSCRIPTOMIC	PAIRED	SRP178901	PRJNA502389	502389	SRS4248090	SAMN10350872	riverine metagenome
SRR8438309	14078384132	302	7701	SRX5245741	RNA-Seq	RT-PCR	METATRANSCRIPTOMIC	PAIRED	SRP178904	PRJNA502391	502391	SRS4248091	SAMN10350529	riverine metagenome
SRR8438310	11128293508	302	4795	SRX5245742	RNA-Seq	other	METATRANSCRIPTOMIC	PAIRED	SRP178905	PRJNA502392	502392	SRS4248092	SAMN10350590	riverine metagenome
SRR8438313	16081320008	302	6951	SRX5245745	RNA-Seq	RT-PCR	METATRANSCRIPTOMIC	PAIRED	SRP178907	PRJNA502362	502362	SRS4248093	SAMN10350583	riverine metagenome
SRR8438315	15293802460	302	6607	SRX5245747	RNA-Seq	RT-PCR	METATRANSCRIPTOMIC	PAIRED	SRP178909	PRJNA502363	502363	SRS4248095	SAMN10350730	riverine metagenome
SRR8438316	17403421648	302	7535	SRX5245748	RNA-Seq	RT-PCR	METATRANSCRIPTOMIC	PAIRED	SRP178910	PRJNA502393	502393	SRS4248096	SAMN10350589	riverine metagenome
SRR8438317	11684401744	302	4892	SRX5245749	RNA-Seq	other	METATRANSCRIPTOMIC	PAIRED	SRP178911	PRJNA502394	502394	SRS4248097	SAMN10350871	riverine metagenome
SRR8438318	10181460390	302	4380	SRX5245750	RNA-Seq	other	METATRANSCRIPTOMIC	PAIRED	SRP178912	PRJNA502364	502364	SRS4248098	SAMN10350631	riverine metagenome
SRR8438319	10598197438	302	4479	SRX5245751	RNA-Seq	other	METATRANSCRIPTOMIC	PAIRED	SRP178913	PRJNA502366	502366	SRS4248099	SAMN10350648	riverine metagenome
SRR8438320	10953301420	302	4629	SRX5245752	RNA-Seq	other	METATRANSCRIPTOMIC	PAIRED	SRP178914	PRJNA502395	502395	SRS4248100	SAMN10350796	riverine metagenome
SRR8438321	10638707114	302	4551	SRX5245753	RNA-Seq	other	METATRANSCRIPTOMIC	PAIRED	SRP178915	PRJNA502365	502365	SRS4248103	SAMN10350630	riverine metagenome
SRR8438344	10041110722	302	4517	SRX5245776	RNA-Seq	other	METATRANSCRIPTOMIC	PAIRED	SRP178919	PRJNA502396	502396	SRS4248125	SAMN10350711	riverine metagenome
SRR8438361	13931697598	302	5918	SRX5245793	RNA-Seq	other	METATRANSCRIPTOMIC	PAIRED	SRP178923	PRJNA502397	502397	SRS4248142	SAMN10350797	riverine metagenome
SRR8536098	19382969134	302	9020	SRX5338560	RNA-Seq	RT-PCR	METATRANSCRIPTOMIC	PAIRED	SRP184138	PRJNA519843	519843	SRS4331672	SAMN10864998	riverine metagenome
SRR8536149	21258636170	302	9910	SRX5338611	RNA-Seq	RT-PCR	METATRANSCRIPTOMIC	PAIRED	SRP184145	PRJNA519842	519842	SRS4331740	SAMN10864999	riverine metagenome
SRR10200452	1012969097	165	744	SRX6920594	RNA-Seq	cDNA	METATRANSCRIPTOMIC	PAIRED	SRP199244	PRJNA544312	544312	SRS4807189	SAMN11833398	saline spring metagenome
SRR10674833	2447955180	202	1196	SRX7352122	RNA-Seq	RT-PCR	METATRANSCRIPTOMIC	PAIRED	SRP237297	PRJNA595057	595057	SRS5811536	SAMN13545370	salt lake metagenome
SRR10674834	2432132318	202	1226	SRX7352121	RNA-Seq	RT-PCR	METATRANSCRIPTOMIC	PAIRED	SRP237297	PRJNA595057	595057	SRS5811536	SAMN13545370	salt lake metagenome
SRR10674835	2088647276	202	1014	SRX7352120	RNA-Seq	RT-PCR	METATRANSCRIPTOMIC	PAIRED	SRP237297	PRJNA595057	595057	SRS5811535	SAMN13545369	salt lake metagenome
SRR10674836	2993099246	202	1471	SRX7352119	RNA-Seq	RT-PCR	METATRANSCRIPTOMIC	PAIRED	SRP237297	PRJNA595057	595057	SRS5811535	SAMN13545369	salt lake metagenome
SRR10674837	3160621684	202	1582	SRX7352118	RNA-Seq	RT-PCR	METATRANSCRIPTOMIC	PAIRED	SRP237297	PRJNA595057	595057	SRS5811535	SAMN13545369	salt lake metagenome
SRR10674838	2300919582	202	1101	SRX7352117	RNA-Seq	RT-PCR	METATRANSCRIPTOMIC	PAIRED	SRP237297	PRJNA595057	595057	SRS5811535	SAMN13545369	salt lake metagenome
SRR10674839	3133369864	202	1521	SRX7352116	RNA-Seq	RT-PCR	METATRANSCRIPTOMIC	PAIRED	SRP237297	PRJNA595057	595057	SRS5811535	SAMN13545369	salt lake metagenome
SRR10674840	3171638562	202	1562	SRX7352115	RNA-Seq	RT-PCR	METATRANSCRIPTOMIC	PAIRED	SRP237297	PRJNA595057	595057	SRS5811535	SAMN13545369	salt lake metagenome
SRR10674841	2024507428	202	980	SRX7352114	RNA-Seq	RT-PCR	METATRANSCRIPTOMIC	PAIRED	SRP237297	PRJNA595057	595057	SRS5811536	SAMN13545370	salt lake metagenome
SRR10674842	2143100416	202	1039	SRX7352113	RNA-Seq	RT-PCR	METATRANSCRIPTOMIC	PAIRED	SRP237297	PRJNA595057	595057	SRS5811536	SAMN13545370	salt lake metagenome
SRR10674843	3490562626	202	1802	SRX7352112	RNA-Seq	RT-PCR	METATRANSCRIPTOMIC	PAIRED	SRP237297	PRJNA595057	595057	SRS5811536	SAMN13545370	salt lake metagenome
SRR10674844	2309936862	202	1126	SRX7352111	RNA-Seq	RT-PCR	METATRANSCRIPTOMIC	PAIRED	SRP237297	PRJNA595057	595057	SRS5811536	SAMN13545370	salt lake metagenome
SRR11827185	14876568924	302	4262	SRX8377722	RNA-Seq	other	METATRANSCRIPTOMIC	PAIRED	SRP262669	PRJNA620501	620501	SRS6692238	SAMN14511487	salt marsh metagenome
SRR11827438	13322209956	302	3840	SRX8377975	RNA-Seq	other	METATRANSCRIPTOMIC	PAIRED	SRP262679	PRJNA620504	620504	SRS6692491	SAMN14511611	salt marsh metagenome
SRR11827439	15797222568	302	4569	SRX8377976	RNA-Seq	other	METATRANSCRIPTOMIC	PAIRED	SRP262680	PRJNA620502	620502	SRS6692492	SAMN14511399	salt marsh metagenome
SRR11827440	17229018762	302	4957	SRX8377977	RNA-Seq	other	METATRANSCRIPTOMIC	PAIRED	SRP262681	PRJNA620503	620503	SRS6692493	SAMN14511486	salt marsh metagenome
SRR11827441	18207867806	302	5246	SRX8377978	RNA-Seq	other	METATRANSCRIPTOMIC	PAIRED	SRP262682	PRJNA620505	620505	SRS6692494	SAMN14511610	salt marsh metagenome
SRR11828456	16419614972	302	4704	SRX8378993	RNA-Seq	other	METATRANSCRIPTOMIC	PAIRED	SRP262685	PRJNA620506	620506	SRS6693509	SAMN14511415	salt marsh metagenome
SRR11828458	13186441930	302	3817	SRX8378995	RNA-Seq	other	METATRANSCRIPTOMIC	PAIRED	SRP262687	PRJNA620508	620508	SRS6693511	SAMN14511609	salt marsh metagenome
SRR11828459	16095012688	302	4670	SRX8378996	RNA-Seq	other	METATRANSCRIPTOMIC	PAIRED	SRP262688	PRJNA620507	620507	SRS6693512	SAMN14511333	salt marsh metagenome
SRR11828460	22751770980	302	6601	SRX8378997	RNA-Seq	other	METATRANSCRIPTOMIC	PAIRED	SRP262689	PRJNA620509	620509	SRS6693513	SAMN14511227	salt marsh metagenome
SRR11828594	20064585852	302	5800	SRX8379131	RNA-Seq	other	METATRANSCRIPTOMIC	PAIRED	SRP262697	PRJNA620293	620293	SRS6693647	SAMN14511291	salt marsh metagenome
SRR11828805	22249576690	302	6441	SRX8379342	RNA-Seq	other	METATRANSCRIPTOMIC	PAIRED	SRP262702	PRJNA620294	620294	SRS6693847	SAMN14511485	salt marsh metagenome
SRR11828806	18050056196	302	5213	SRX8379343	RNA-Seq	other	METATRANSCRIPTOMIC	PAIRED	SRP262703	PRJNA620295	620295	SRS6693848	SAMN14511408	salt marsh metagenome
SRR11828807	16750816560	302	4865	SRX8379344	RNA-Seq	other	METATRANSCRIPTOMIC	PAIRED	SRP262704	PRJNA620296	620296	SRS6693849	SAMN14511230	salt marsh metagenome
SRR11828891	11604884842	302	3354	SRX8379428	RNA-Seq	other	METATRANSCRIPTOMIC	PAIRED	SRP262712	PRJNA620298	620298	SRS6693933	SAMN14511402	salt marsh metagenome
SRR11828897	15240714484	302	4420	SRX8379434	RNA-Seq	other	METATRANSCRIPTOMIC	PAIRED	SRP262714	PRJNA620297	620297	SRS6693939	SAMN14511397	salt marsh metagenome
SRR11828898	19481576664	302	5622	SRX8379435	RNA-Seq	other	METATRANSCRIPTOMIC	PAIRED	SRP262715	PRJNA620299	620299	SRS6693940	SAMN14511339	salt marsh metagenome
SRR11828900	16176554198	302	4640	SRX8379437	RNA-Seq	other	METATRANSCRIPTOMIC	PAIRED	SRP262717	PRJNA620300	620300	SRS6693942	SAMN14511248	salt marsh metagenome
SRR11828902	21463371030	302	6164	SRX8379439	RNA-Seq	other	METATRANSCRIPTOMIC	PAIRED	SRP262718	PRJNA620301	620301	SRS6693944	SAMN14511396	salt marsh metagenome
SRR11828958	17951526582	302	5220	SRX8379495	RNA-Seq	other	METATRANSCRIPTOMIC	PAIRED	SRP262724	PRJNA620303	620303	SRS6694000	SAMN14511475	salt marsh metagenome
SRR11828959	16151769964	302	4658	SRX8379496	RNA-Seq	other	METATRANSCRIPTOMIC	PAIRED	SRP262725	PRJNA620302	620302	SRS6694001	SAMN14511375	salt marsh metagenome
SRR11828993	13998246922	302	4028	SRX8379530	RNA-Seq	other	METATRANSCRIPTOMIC	PAIRED	SRP262727	PRJNA620305	620305	SRS6694015	SAMN14511374	salt marsh metagenome
SRR11828994	13819618754	302	3975	SRX8379531	RNA-Seq	other	METATRANSCRIPTOMIC	PAIRED	SRP262728	PRJNA620304	620304	SRS6694016	SAMN14511342	salt marsh metagenome
SRR11829001	13569966528	302	3923	SRX8379538	RNA-Seq	other	METATRANSCRIPTOMIC	PAIRED	SRP262732	PRJNA620306	620306	SRS6694023	SAMN14511306	salt marsh metagenome
SRR11829099	14525029448	302	4197	SRX8379636	RNA-Seq	other	METATRANSCRIPTOMIC	PAIRED	SRP262737	PRJNA620307	620307	SRS6694121	SAMN14511373	salt marsh metagenome
SRR11829101	20898957492	302	5984	SRX8379638	RNA-Seq	other	METATRANSCRIPTOMIC	PAIRED	SRP262738	PRJNA620308	620308	SRS6694123	SAMN14511305	salt marsh metagenome
SRR11829103	14719847836	302	4247	SRX8379640	RNA-Seq	other	METATRANSCRIPTOMIC	PAIRED	SRP262740	PRJNA620309	620309	SRS6694125	SAMN14511322	salt marsh metagenome
SRR11829105	20777841902	302	5971	SRX8379642	RNA-Seq	other	METATRANSCRIPTOMIC	PAIRED	SRP262742	PRJNA620310	620310	SRS6694127	SAMN14511222	salt marsh metagenome
SRR11829142	19512778398	302	5622	SRX8379679	RNA-Seq	other	METATRANSCRIPTOMIC	PAIRED	SRP262744	PRJNA620312	620312	SRS6694164	SAMN14511300	salt marsh metagenome
SRR11829143	14128432780	302	4051	SRX8379680	RNA-Seq	other	METATRANSCRIPTOMIC	PAIRED	SRP262745	PRJNA620313	620313	SRS6694165	SAMN14511334	salt marsh metagenome
SRR11829144	13215324002	302	3783	SRX8379681	RNA-Seq	other	METATRANSCRIPTOMIC	PAIRED	SRP262746	PRJNA620311	620311	SRS6694166	SAMN14511301	salt marsh metagenome
SRR11829260	18647623898	302	5336	SRX8379797	RNA-Seq	other	METATRANSCRIPTOMIC	PAIRED	SRP262753	PRJNA620315	620315	SRS6694282	SAMN14511479	salt marsh metagenome
SRR11829261	20126354214	302	5793	SRX8379798	RNA-Seq	other	METATRANSCRIPTOMIC	PAIRED	SRP262754	PRJNA620314	620314	SRS6694283	SAMN14511299	salt marsh metagenome
SRR11829331	28820915188	302	8275	SRX8379868	RNA-Seq	other	METATRANSCRIPTOMIC	PAIRED	SRP262759	PRJNA620316	620316	SRS6694353	SAMN14511369	salt marsh metagenome
SRR11829332	14797757192	302	4236	SRX8379869	RNA-Seq	other	METATRANSCRIPTOMIC	PAIRED	SRP262760	PRJNA620317	620317	SRS6694354	SAMN14511220	salt marsh metagenome
SRR6824225	14828956812	302	6400	SRX3780723	RNA-Seq	other	METATRANSCRIPTOMIC	PAIRED	SRP134802	PRJNA404209	404209	SRS3034271	SAMN07630348	salt marsh metagenome
SRR6824226	19745276420	302	8599	SRX3780724	RNA-Seq	other	METATRANSCRIPTOMIC	PAIRED	SRP134805	PRJNA404213	404213	SRS3034274	SAMN07630352	salt marsh metagenome
SRR6824227	12441867574	302	5076	SRX3780725	RNA-Seq	other	METATRANSCRIPTOMIC	PAIRED	SRP134803	PRJNA404215	404215	SRS3034272	SAMN07630354	salt marsh metagenome
SRR6824228	10261510624	302	4219	SRX3780726	RNA-Seq	other	METATRANSCRIPTOMIC	PAIRED	SRP134804	PRJNA404214	404214	SRS3034273	SAMN07630353	salt marsh metagenome
SRR6824229	15030205686	302	6545	SRX3780727	RNA-Seq	other	METATRANSCRIPTOMIC	PAIRED	SRP134806	PRJNA404211	404211	SRS3034275	SAMN07630350	salt marsh metagenome
SRR6824230	16124302158	302	7033	SRX3780728	RNA-Seq	other	METATRANSCRIPTOMIC	PAIRED	SRP134807	PRJNA404212	404212	SRS3034276	SAMN07630351	salt marsh metagenome
SRR6824231	16205350804	302	6965	SRX3780729	RNA-Seq	other	METATRANSCRIPTOMIC	PAIRED	SRP134808	PRJNA404210	404210	SRS3034277	SAMN07630349	salt marsh metagenome
SRR6824233	10068471016	302	4428	SRX3780731	RNA-Seq	other	METATRANSCRIPTOMIC	PAIRED	SRP134810	PRJNA404220	404220	SRS3034279	SAMN07630358	salt marsh metagenome
SRR6824234	17513254216	302	7919	SRX3780732	RNA-Seq	other	METATRANSCRIPTOMIC	PAIRED	SRP134811	PRJNA404219	404219	SRS3034280	SAMN07629858	salt marsh metagenome
SRR6824235	12818989772	302	5515	SRX3780733	RNA-Seq	other	METATRANSCRIPTOMIC	PAIRED	SRP134812	PRJNA404221	404221	SRS3034281	SAMN07630359	salt marsh metagenome
SRR6824236	15262739948	302	6937	SRX3780734	RNA-Seq	other	METATRANSCRIPTOMIC	PAIRED	SRP134813	PRJNA404218	404218	SRS3034282	SAMN07630357	salt marsh metagenome
SRR6824249	11266221740	302	5002	SRX3780747	RNA-Seq	other	METATRANSCRIPTOMIC	PAIRED	SRP134815	PRJNA404216	404216	SRS3034295	SAMN07630355	salt marsh metagenome
SRR6824250	16564856436	302	7319	SRX3780748	RNA-Seq	other	METATRANSCRIPTOMIC	PAIRED	SRP134816	PRJNA404217	404217	SRS3034296	SAMN07630356	salt marsh metagenome
SRR6824251	13615887742	302	5882	SRX3780749	RNA-Seq	other	METATRANSCRIPTOMIC	PAIRED	SRP134817	PRJNA404222	404222	SRS3034297	SAMN07630360	salt marsh metagenome
SRR6824278	13588637376	302	5926	SRX3780774	RNA-Seq	other	METATRANSCRIPTOMIC	PAIRED	SRP134820	PRJNA404228	404228	SRS3034322	SAMN07629860	salt marsh metagenome
SRR6824279	13485417702	302	5880	SRX3780775	RNA-Seq	other	METATRANSCRIPTOMIC	PAIRED	SRP134821	PRJNA404225	404225	SRS3034323	SAMN07630362	salt marsh metagenome
SRR6824280	14269541978	302	6181	SRX3780776	RNA-Seq	other	METATRANSCRIPTOMIC	PAIRED	SRP134822	PRJNA404224	404224	SRS3034324	SAMN07629859	salt marsh metagenome
SRR6824281	10464272518	302	4502	SRX3780777	RNA-Seq	other	METATRANSCRIPTOMIC	PAIRED	SRP134823	PRJNA404226	404226	SRS3034325	SAMN07630363	salt marsh metagenome
SRR6824282	14995933518	302	6450	SRX3780778	RNA-Seq	other	METATRANSCRIPTOMIC	PAIRED	SRP134824	PRJNA404227	404227	SRS3034326	SAMN07630364	salt marsh metagenome
SRR6824283	15545176690	302	6581	SRX3780779	RNA-Seq	other	METATRANSCRIPTOMIC	PAIRED	SRP134825	PRJNA404223	404223	SRS3034327	SAMN07630361	salt marsh metagenome
SRR6824709	13635413250	302	5942	SRX3781205	RNA-Seq	other	METATRANSCRIPTOMIC	PAIRED	SRP134827	PRJNA404229	404229	SRS3034752	SAMN07630365	salt marsh metagenome
SRR6824712	16031067208	302	7212	SRX3781208	RNA-Seq	other	METATRANSCRIPTOMIC	PAIRED	SRP134828	PRJNA404230	404230	SRS3034755	SAMN07630366	salt marsh metagenome
SRR6824933	22033699238	302	9804	SRX3781429	RNA-Seq	other	METATRANSCRIPTOMIC	PAIRED	SRP134832	PRJNA404231	404231	SRS3034869	SAMN07630367	salt marsh metagenome
SRR6824934	11985837910	302	4966	SRX3781430	RNA-Seq	other	METATRANSCRIPTOMIC	PAIRED	SRP134833	PRJNA404235	404235	SRS3034872	SAMN07630370	salt marsh metagenome
SRR6824961	11388733174	302	4709	SRX3781457	RNA-Seq	other	METATRANSCRIPTOMIC	PAIRED	SRP134836	PRJNA404233	404233	SRS3034899	SAMN07629861	salt marsh metagenome
SRR6824962	12660824520	302	5409	SRX3781458	RNA-Seq	other	METATRANSCRIPTOMIC	PAIRED	SRP134837	PRJNA404236	404236	SRS3034900	SAMN07630371	salt marsh metagenome
SRR6824963	22559887730	302	9854	SRX3781459	RNA-Seq	other	METATRANSCRIPTOMIC	PAIRED	SRP134838	PRJNA404234	404234	SRS3034901	SAMN07630369	salt marsh metagenome
SRR6824964	20336180190	302	8835	SRX3781460	RNA-Seq	other	METATRANSCRIPTOMIC	PAIRED	SRP134839	PRJNA404232	404232	SRS3034902	SAMN07630368	salt marsh metagenome
SRR6824968	12846918128	302	6068	SRX3781464	RNA-Seq	other	METATRANSCRIPTOMIC	PAIRED	SRP134841	PRJNA404238	404238	SRS3034904	SAMN07630372	salt marsh metagenome
SRR6824969	16603046450	302	7204	SRX3781465	RNA-Seq	other	METATRANSCRIPTOMIC	PAIRED	SRP134842	PRJNA404239	404239	SRS3034905	SAMN07630373	salt marsh metagenome
SRR6824979	13441344426	302	5855	SRX3781475	RNA-Seq	other	METATRANSCRIPTOMIC	PAIRED	SRP134843	PRJNA404241	404241	SRS3034915	SAMN07630375	salt marsh metagenome
SRR6824980	12348027114	302	5488	SRX3781476	RNA-Seq	other	METATRANSCRIPTOMIC	PAIRED	SRP134844	PRJNA404237	404237	SRS3034916	SAMN07629862	salt marsh metagenome
SRR6824981	14977783620	302	6842	SRX3781477	RNA-Seq	other	METATRANSCRIPTOMIC	PAIRED	SRP134845	PRJNA404240	404240	SRS3034917	SAMN07630374	salt marsh metagenome
SRR6824983	13472711354	302	6135	SRX3781479	RNA-Seq	other	METATRANSCRIPTOMIC	PAIRED	SRP134848	PRJNA404243	404243	SRS3034919	SAMN07630376	salt marsh metagenome
SRR6824984	15162051034	302	6561	SRX3781480	RNA-Seq	other	METATRANSCRIPTOMIC	PAIRED	SRP134849	PRJNA404244	404244	SRS3034920	SAMN07630377	salt marsh metagenome
SRR6825004	15011497692	302	6453	SRX3781500	RNA-Seq	other	METATRANSCRIPTOMIC	PAIRED	SRP134852	PRJNA404242	404242	SRS3034940	SAMN07629863	salt marsh metagenome
SRR6980408	15335374572	302	7104	SRX3920931	RNA-Seq	other	METATRANSCRIPTOMIC	PAIRED	SRP139384	PRJNA443727	443727	SRS3155755	SAMN08778605	salt marsh metagenome
SRR6980409	17908388902	302	8083	SRX3920932	RNA-Seq	other	METATRANSCRIPTOMIC	PAIRED	SRP139385	PRJNA443728	443728	SRS3155756	SAMN08776724	salt marsh metagenome
SRR6980410	16925810460	302	7610	SRX3920933	RNA-Seq	other	METATRANSCRIPTOMIC	PAIRED	SRP139386	PRJNA443729	443729	SRS3155757	SAMN08778618	salt marsh metagenome
SRR6980412	15119613088	302	6711	SRX3920935	RNA-Seq	other	METATRANSCRIPTOMIC	PAIRED	SRP139387	PRJNA443730	443730	SRS3155758	SAMN08777509	salt marsh metagenome
SRR6980496	17129809648	302	7452	SRX3920992	RNA-Seq	other	METATRANSCRIPTOMIC	PAIRED	SRP139391	PRJNA443731	443731	SRS3155792	SAMN08778619	salt marsh metagenome
SRR6980642	15543200402	302	6989	SRX3921121	RNA-Seq	other	METATRANSCRIPTOMIC	PAIRED	SRP139394	PRJNA443732	443732	SRS3155906	SAMN08778620	salt marsh metagenome
SRR6980930	17023367030	302	7597	SRX3921396	RNA-Seq	other	METATRANSCRIPTOMIC	PAIRED	SRP139397	PRJNA443733	443733	SRS3156168	SAMN08777266	salt marsh metagenome
SRR6980931	18943231162	302	8622	SRX3921397	RNA-Seq	other	METATRANSCRIPTOMIC	PAIRED	SRP139398	PRJNA443734	443734	SRS3156169	SAMN08778891	salt marsh metagenome
SRR6980959	22427214902	302	10136	SRX3921425	RNA-Seq	other	METATRANSCRIPTOMIC	PAIRED	SRP139401	PRJNA443735	443735	SRS3156171	SAMN08778892	salt marsh metagenome
SRR6980991	15491666216	302	6981	SRX3921443	RNA-Seq	other	METATRANSCRIPTOMIC	PAIRED	SRP139403	PRJNA443736	443736	SRS3156175	SAMN08778621	salt marsh metagenome
SRR6980992	21928504182	302	9673	SRX3921444	RNA-Seq	other	METATRANSCRIPTOMIC	PAIRED	SRP139404	PRJNA443737	443737	SRS3156176	SAMN08777500	salt marsh metagenome
SRR6981017	16145343102	302	7133	SRX3921463	RNA-Seq	other	METATRANSCRIPTOMIC	PAIRED	SRP139406	PRJNA443738	443738	SRS3156194	SAMN08778893	salt marsh metagenome
SRR6981148	12741676564	302	5519	SRX3921590	RNA-Seq	other	METATRANSCRIPTOMIC	PAIRED	SRP139409	PRJNA443741	443741	SRS3156320	SAMN08777499	salt marsh metagenome
SRR6981149	15729972302	302	7005	SRX3921591	RNA-Seq	other	METATRANSCRIPTOMIC	PAIRED	SRP139411	PRJNA443739	443739	SRS3156322	SAMN08778894	salt marsh metagenome
SRR6981150	13018432686	302	5843	SRX3921592	RNA-Seq	other	METATRANSCRIPTOMIC	PAIRED	SRP139410	PRJNA443740	443740	SRS3156321	SAMN08778919	salt marsh metagenome
SRR7635123	20840194634	302	9535	SRX4498683	RNA-Seq	other	METATRANSCRIPTOMIC	PAIRED	SRP156079	PRJNA468153	468153	SRS3619588	SAMN09202404	salt marsh metagenome
SRR7635271	17071796958	302	7863	SRX4498831	RNA-Seq	other	METATRANSCRIPTOMIC	PAIRED	SRP156082	PRJNA468154	468154	SRS3619665	SAMN09201526	salt marsh metagenome
SRR7814520	28983134790	302	8674	SRX4666070	RNA-Seq	other	METATRANSCRIPTOMIC	PAIRED	SRP134845	PRJNA404240	404240	SRS3034917	SAMN07630374	salt marsh metagenome
SRR7814521	16593351948	302	7456	SRX4666072	RNA-Seq	other	METATRANSCRIPTOMIC	PAIRED	SRP160983	PRJNA443742	443742	SRS3761031	SAMN08778629	salt marsh metagenome
SRR7814522	26634911140	302	7973	SRX4666071	RNA-Seq	other	METATRANSCRIPTOMIC	PAIRED	SRP160983	PRJNA443742	443742	SRS3761031	SAMN08778629	salt marsh metagenome
SRR8850865	13948563694	302	6064	SRX5638539	RNA-Seq	other	METATRANSCRIPTOMIC	PAIRED	SRP190874	PRJNA465694	465694	SRS4584145	SAMN09092209	salt marsh metagenome
SRR6179837	3491009248	202	2209	SRX3290494	RNA-Seq	cDNA	METATRANSCRIPTOMIC	PAIRED	SRP120118	PRJNA414490	414490	SRS2599764	SAMN07792176	sand metagenome
SRR6179860	2976936418	202	1889	SRX3290471	RNA-Seq	cDNA	METATRANSCRIPTOMIC	PAIRED	SRP120118	PRJNA414490	414490	SRS2599764	SAMN07792176	sand metagenome
SRR6179862	3361199402	202	2147	SRX3290469	RNA-Seq	cDNA	METATRANSCRIPTOMIC	PAIRED	SRP120118	PRJNA414490	414490	SRS2599764	SAMN07792176	sand metagenome
SRR6179866	2739564198	202	1689	SRX3290465	RNA-Seq	cDNA	METATRANSCRIPTOMIC	PAIRED	SRP120118	PRJNA414490	414490	SRS2599764	SAMN07792176	sand metagenome
DRR067250	1853542974	598	1233	DRX061181	OTHER	other	VIRAL RNA	PAIRED	DRP004270	PRJDB5090	474845	DRS063697	SAMD00057756	seawater metagenome
DRR067251	413915659	598	235	DRX061182	RNA-Seq	cDNA	VIRAL RNA	PAIRED	DRP004270	PRJDB5090	474845	DRS063697	SAMD00057756	seawater metagenome
DRR067252	2156279744	599	1351	DRX061183	OTHER	other	VIRAL RNA	PAIRED	DRP004270	PRJDB5090	474845	DRS063698	SAMD00057757	seawater metagenome
DRR067255	2003148378	602	1321	DRX061186	OTHER	other	VIRAL RNA	PAIRED	DRP004270	PRJDB5090	474845	DRS063699	SAMD00057758	seawater metagenome
DRR067256	340418960	602	206	DRX061187	RNA-Seq	cDNA	VIRAL RNA	PAIRED	DRP004270	PRJDB5090	474845	DRS063699	SAMD00057758	seawater metagenome
DRR067257	2003966496	602	1270	DRX061188	OTHER	other	VIRAL RNA	PAIRED	DRP004270	PRJDB5090	474845	DRS063700	SAMD00057759	seawater metagenome
DRR067260	2098247522	602	1379	DRX061191	OTHER	other	VIRAL RNA	PAIRED	DRP004270	PRJDB5090	474845	DRS063701	SAMD00057760	seawater metagenome
DRR067261	235208022	602	144	DRX061192	RNA-Seq	cDNA	VIRAL RNA	PAIRED	DRP004270	PRJDB5090	474845	DRS063701	SAMD00057760	seawater metagenome
DRR067262	1672910442	602	1070	DRX061193	OTHER	other	VIRAL RNA	PAIRED	DRP004270	PRJDB5090	474845	DRS063702	SAMD00057761	seawater metagenome
DRR067265	1942194072	602	1279	DRX061196	OTHER	other	VIRAL RNA	PAIRED	DRP004270	PRJDB5090	474845	DRS063703	SAMD00057762	seawater metagenome
DRR067266	690415138	602	408	DRX061197	RNA-Seq	cDNA	VIRAL RNA	PAIRED	DRP004270	PRJDB5090	474845	DRS063703	SAMD00057762	seawater metagenome
DRR067267	1646618694	602	1056	DRX061198	OTHER	other	VIRAL RNA	PAIRED	DRP004270	PRJDB5090	474845	DRS063704	SAMD00057763	seawater metagenome
DRR067270	2741481512	602	1827	DRX061201	OTHER	other	VIRAL RNA	PAIRED	DRP004270	PRJDB5090	474845	DRS063705	SAMD00057764	seawater metagenome
DRR067271	427540400	602	260	DRX061202	RNA-Seq	cDNA	VIRAL RNA	PAIRED	DRP004270	PRJDB5090	474845	DRS063705	SAMD00057764	seawater metagenome
DRR067272	1576493520	602	984	DRX061203	OTHER	other	VIRAL RNA	PAIRED	DRP004270	PRJDB5090	474845	DRS063706	SAMD00057765	seawater metagenome
DRR171338	205449958	602	124	DRX161950	RNA-Seq	RANDOM	METATRANSCRIPTOMIC	PAIRED	DRP004905	PRJDB8091	528221	DRS090768	SAMD00164334	seawater metagenome
DRR171339	663840450	602	383	DRX161951	RNA-Seq	RANDOM	METATRANSCRIPTOMIC	PAIRED	DRP004905	PRJDB8091	528221	DRS090773	SAMD00164335	seawater metagenome
DRR171340	319074448	602	182	DRX161952	RNA-Seq	RANDOM	METATRANSCRIPTOMIC	PAIRED	DRP004905	PRJDB8091	528221	DRS090769	SAMD00164336	seawater metagenome
ERR2088997	5001305050	490	2287	ERX2145791	WGS	cDNA	METATRANSCRIPTOMIC	PAIRED	ERP013687	PRJEB12234	307453	ERS1864892	SAMEA104205874	seawater metagenome
ERR2088998	5676771520	490	2595	ERX2145792	WGS	cDNA	METATRANSCRIPTOMIC	PAIRED	ERP013687	PRJEB12234	307453	ERS1864893	SAMEA104205875	seawater metagenome
ERR2088999	5704842150	490	2604	ERX2145793	WGS	cDNA	METATRANSCRIPTOMIC	PAIRED	ERP013687	PRJEB12234	307453	ERS1864894	SAMEA104205876	seawater metagenome
ERR2089000	5426293810	490	2490	ERX2145794	WGS	cDNA	METATRANSCRIPTOMIC	PAIRED	ERP013687	PRJEB12234	307453	ERS1864895	SAMEA104205877	seawater metagenome
ERR2089001	5733651210	490	2622	ERX2145795	WGS	cDNA	METATRANSCRIPTOMIC	PAIRED	ERP013687	PRJEB12234	307453	ERS1864896	SAMEA104205878	seawater metagenome
ERR2089002	6027093100	490	2757	ERX2145796	WGS	cDNA	METATRANSCRIPTOMIC	PAIRED	ERP013687	PRJEB12234	307453	ERS1864897	SAMEA104205879	seawater metagenome
ERR2089003	5811523970	490	2652	ERX2145797	WGS	cDNA	METATRANSCRIPTOMIC	PAIRED	ERP013687	PRJEB12234	307453	ERS1864898	SAMEA104205880	seawater metagenome
ERR2089004	5517843450	490	2539	ERX2145798	WGS	cDNA	METATRANSCRIPTOMIC	PAIRED	ERP013687	PRJEB12234	307453	ERS1864899	SAMEA104205881	seawater metagenome
ERR2089005	5547644270	490	2549	ERX2145799	WGS	cDNA	METATRANSCRIPTOMIC	PAIRED	ERP013687	PRJEB12234	307453	ERS1864900	SAMEA104205882	seawater metagenome
ERR2089006	5702340210	490	2614	ERX2145800	WGS	cDNA	METATRANSCRIPTOMIC	PAIRED	ERP013687	PRJEB12234	307453	ERS1864901	SAMEA104205883	seawater metagenome
ERR2089007	6232706900	490	2847	ERX2145801	WGS	cDNA	METATRANSCRIPTOMIC	PAIRED	ERP013687	PRJEB12234	307453	ERS1864902	SAMEA104205884	seawater metagenome
ERR2089008	5509152810	490	2508	ERX2145802	WGS	cDNA	METATRANSCRIPTOMIC	PAIRED	ERP013687	PRJEB12234	307453	ERS1864903	SAMEA104205885	seawater metagenome
SRR10499325	3876244626	269	1381	SRX7188351	AMPLICON	size fractionation	METATRANSCRIPTOMIC	SINGLE	SRP186256	PRJNA522799	522799	SRS5694442	SAMN13336421	seawater metagenome
SRR10499326	6608844366	239	2305	SRX7188350	AMPLICON	size fractionation	METATRANSCRIPTOMIC	SINGLE	SRP186256	PRJNA522799	522799	SRS5694441	SAMN13336420	seawater metagenome
SRR10872562	31415194546	302	8690	SRX7542511	RNA-Seq	RT-PCR	METATRANSCRIPTOMIC	PAIRED	SRP241309	PRJNA570475	570475	SRS5980785	SAMN12813060	seawater metagenome
SRR10872566	27471932830	302	7535	SRX7542515	RNA-Seq	RT-PCR	METATRANSCRIPTOMIC	PAIRED	SRP241313	PRJNA570474	570474	SRS5980789	SAMN12812731	seawater metagenome
SRR12149475	6712881066	302	1961	SRX8669495	RNA-Seq	other	METATRANSCRIPTOMIC	PAIRED	SRP270153	PRJNA620481	620481	SRS6949159	SAMN14511229	seawater metagenome
SRR12225027	12787564860	302	3693	SRX8735045	RNA-Seq	other	METATRANSCRIPTOMIC	PAIRED	SRP272017	PRJNA620365	620365	SRS7008318	SAMN14511345	seawater metagenome
SRR3933418	2891836800	200	1270	SRX1962745	WGS	RANDOM	METATRANSCRIPTOMIC	PAIRED	SRP079000	PRJNA329908	329908	SRS1572539	SAMN05416719	seawater metagenome
SRR3933419	4636662000	200	2035	SRX1962746	WGS	RANDOM	METATRANSCRIPTOMIC	PAIRED	SRP079000	PRJNA329908	329908	SRS1572540	SAMN05416720	seawater metagenome
SRR3933420	6230082400	200	2541	SRX1962747	WGS	RANDOM	METATRANSCRIPTOMIC	PAIRED	SRP079000	PRJNA329908	329908	SRS1572596	SAMN05416771	seawater metagenome
SRR3933421	4186571400	200	1705	SRX1962748	WGS	RANDOM	METATRANSCRIPTOMIC	PAIRED	SRP079000	PRJNA329908	329908	SRS1572503	SAMN05416869	seawater metagenome
SRR3933422	7209537800	200	2927	SRX1962749	WGS	RANDOM	METATRANSCRIPTOMIC	PAIRED	SRP079000	PRJNA329908	329908	SRS1572505	SAMN05416871	seawater metagenome
SRR3933423	5882611200	200	2395	SRX1962750	WGS	RANDOM	METATRANSCRIPTOMIC	PAIRED	SRP079000	PRJNA329908	329908	SRS1572507	SAMN05416872	seawater metagenome
SRR3933424	2517725400	200	1022	SRX1962751	WGS	RANDOM	METATRANSCRIPTOMIC	PAIRED	SRP079000	PRJNA329908	329908	SRS1572508	SAMN05416873	seawater metagenome
SRR3933425	2938065400	200	1202	SRX1962752	WGS	RANDOM	METATRANSCRIPTOMIC	PAIRED	SRP079000	PRJNA329908	329908	SRS1572509	SAMN05416874	seawater metagenome
SRR3933426	3568688200	200	1459	SRX1962753	WGS	RANDOM	METATRANSCRIPTOMIC	PAIRED	SRP079000	PRJNA329908	329908	SRS1572510	SAMN05416875	seawater metagenome
SRR3933427	3477283000	200	1423	SRX1962754	WGS	RANDOM	METATRANSCRIPTOMIC	PAIRED	SRP079000	PRJNA329908	329908	SRS1572511	SAMN05416876	seawater metagenome
SRR3933428	2550664200	200	1039	SRX1962755	WGS	RANDOM	METATRANSCRIPTOMIC	PAIRED	SRP079000	PRJNA329908	329908	SRS1572512	SAMN05416877	seawater metagenome
SRR3933429	4279572200	200	1745	SRX1962756	WGS	RANDOM	METATRANSCRIPTOMIC	PAIRED	SRP079000	PRJNA329908	329908	SRS1572513	SAMN05416878	seawater metagenome
SRR3933430	6253465000	200	2534	SRX1962757	WGS	RANDOM	METATRANSCRIPTOMIC	PAIRED	SRP079000	PRJNA329908	329908	SRS1572514	SAMN05416879	seawater metagenome
SRR3933431	6118937800	200	2689	SRX1962758	WGS	RANDOM	METATRANSCRIPTOMIC	PAIRED	SRP079000	PRJNA329908	329908	SRS1572598	SAMN05416772	seawater metagenome
SRR3933432	2801521800	200	1138	SRX1962759	WGS	RANDOM	METATRANSCRIPTOMIC	PAIRED	SRP079000	PRJNA329908	329908	SRS1572515	SAMN05416880	seawater metagenome
SRR3933433	2037089000	200	830	SRX1962760	WGS	RANDOM	METATRANSCRIPTOMIC	PAIRED	SRP079000	PRJNA329908	329908	SRS1572516	SAMN05416881	seawater metagenome
SRR3933434	1530672400	200	632	SRX1962761	WGS	RANDOM	METATRANSCRIPTOMIC	PAIRED	SRP079000	PRJNA329908	329908	SRS1572518	SAMN05416882	seawater metagenome
SRR3933435	2113037800	200	859	SRX1962762	WGS	RANDOM	METATRANSCRIPTOMIC	PAIRED	SRP079000	PRJNA329908	329908	SRS1572519	SAMN05416883	seawater metagenome
SRR3933436	2024856800	200	834	SRX1962763	WGS	RANDOM	METATRANSCRIPTOMIC	PAIRED	SRP079000	PRJNA329908	329908	SRS1572521	SAMN05416885	seawater metagenome
SRR3933437	2622675200	200	1069	SRX1962764	WGS	RANDOM	METATRANSCRIPTOMIC	PAIRED	SRP079000	PRJNA329908	329908	SRS1572522	SAMN05416886	seawater metagenome
SRR3933438	2072820800	200	842	SRX1962765	WGS	RANDOM	METATRANSCRIPTOMIC	PAIRED	SRP079000	PRJNA329908	329908	SRS1572523	SAMN05416887	seawater metagenome
SRR3933439	2078346600	200	845	SRX1962766	WGS	RANDOM	METATRANSCRIPTOMIC	PAIRED	SRP079000	PRJNA329908	329908	SRS1572524	SAMN05416888	seawater metagenome
SRR3933440	3056431000	200	1254	SRX1962767	WGS	RANDOM	METATRANSCRIPTOMIC	PAIRED	SRP079000	PRJNA329908	329908	SRS1572525	SAMN05416889	seawater metagenome
SRR3933441	2301531400	200	938	SRX1962768	WGS	RANDOM	METATRANSCRIPTOMIC	PAIRED	SRP079000	PRJNA329908	329908	SRS1572526	SAMN05416890	seawater metagenome
SRR3933442	5234476400	200	2132	SRX1962769	WGS	RANDOM	METATRANSCRIPTOMIC	PAIRED	SRP079000	PRJNA329908	329908	SRS1572599	SAMN05416773	seawater metagenome
SRR3933443	1853778400	200	755	SRX1962770	WGS	RANDOM	METATRANSCRIPTOMIC	PAIRED	SRP079000	PRJNA329908	329908	SRS1572527	SAMN05416891	seawater metagenome
SRR3933444	2303360600	200	937	SRX1962771	WGS	RANDOM	METATRANSCRIPTOMIC	PAIRED	SRP079000	PRJNA329908	329908	SRS1572687	SAMN05420122	seawater metagenome
SRR3933445	1797398400	200	732	SRX1962772	WGS	RANDOM	METATRANSCRIPTOMIC	PAIRED	SRP079000	PRJNA329908	329908	SRS1572688	SAMN05420123	seawater metagenome
SRR3933446	2783731200	200	1132	SRX1962773	WGS	RANDOM	METATRANSCRIPTOMIC	PAIRED	SRP079000	PRJNA329908	329908	SRS1572530	SAMN05416892	seawater metagenome
SRR3933447	2706879000	200	1107	SRX1962774	WGS	RANDOM	METATRANSCRIPTOMIC	PAIRED	SRP079000	PRJNA329908	329908	SRS1572531	SAMN05416893	seawater metagenome
SRR3933448	2819715200	200	1145	SRX1962775	WGS	RANDOM	METATRANSCRIPTOMIC	PAIRED	SRP079000	PRJNA329908	329908	SRS1572532	SAMN05416894	seawater metagenome
SRR3933449	2516762600	200	1106	SRX1962776	WGS	RANDOM	METATRANSCRIPTOMIC	PAIRED	SRP079000	PRJNA329908	329908	SRS1572600	SAMN05416774	seawater metagenome
SRR3933450	6931023800	200	2829	SRX1962777	WGS	RANDOM	METATRANSCRIPTOMIC	PAIRED	SRP079000	PRJNA329908	329908	SRS1572601	SAMN05416775	seawater metagenome
SRR3933451	4072869000	200	1807	SRX1962778	WGS	RANDOM	METATRANSCRIPTOMIC	PAIRED	SRP079000	PRJNA329908	329908	SRS1572602	SAMN05416776	seawater metagenome
SRR3933452	5815336000	200	2366	SRX1962779	WGS	RANDOM	METATRANSCRIPTOMIC	PAIRED	SRP079000	PRJNA329908	329908	SRS1572603	SAMN05416777	seawater metagenome
SRR3933453	2473843400	200	1093	SRX1962780	WGS	RANDOM	METATRANSCRIPTOMIC	PAIRED	SRP079000	PRJNA329908	329908	SRS1572604	SAMN05416778	seawater metagenome
SRR3933454	7072391200	200	2892	SRX1962781	WGS	RANDOM	METATRANSCRIPTOMIC	PAIRED	SRP079000	PRJNA329908	329908	SRS1572605	SAMN05416779	seawater metagenome
SRR3933455	4228040800	200	1858	SRX1962782	WGS	RANDOM	METATRANSCRIPTOMIC	PAIRED	SRP079000	PRJNA329908	329908	SRS1572606	SAMN05416780	seawater metagenome
SRR3933456	4596561600	200	2020	SRX1962783	WGS	RANDOM	METATRANSCRIPTOMIC	PAIRED	SRP079000	PRJNA329908	329908	SRS1572541	SAMN05416721	seawater metagenome
SRR3933457	5007535200	200	2031	SRX1962784	WGS	RANDOM	METATRANSCRIPTOMIC	PAIRED	SRP079000	PRJNA329908	329908	SRS1572607	SAMN05416781	seawater metagenome
SRR3933458	2543373000	200	1112	SRX1962785	WGS	RANDOM	METATRANSCRIPTOMIC	PAIRED	SRP079000	PRJNA329908	329908	SRS1572609	SAMN05416782	seawater metagenome
SRR3933459	6379906600	200	2607	SRX1962786	WGS	RANDOM	METATRANSCRIPTOMIC	PAIRED	SRP079000	PRJNA329908	329908	SRS1572610	SAMN05416783	seawater metagenome
SRR3933460	5164655800	200	2259	SRX1962787	WGS	RANDOM	METATRANSCRIPTOMIC	PAIRED	SRP079000	PRJNA329908	329908	SRS1572611	SAMN05416784	seawater metagenome
SRR3933461	8464808000	200	3458	SRX1962788	WGS	RANDOM	METATRANSCRIPTOMIC	PAIRED	SRP079000	PRJNA329908	329908	SRS1572612	SAMN05416785	seawater metagenome
SRR3933462	1061264000	200	465	SRX1962789	WGS	RANDOM	METATRANSCRIPTOMIC	PAIRED	SRP079000	PRJNA329908	329908	SRS1572613	SAMN05416786	seawater metagenome
SRR3933463	6231697000	200	2546	SRX1962790	WGS	RANDOM	METATRANSCRIPTOMIC	PAIRED	SRP079000	PRJNA329908	329908	SRS1572614	SAMN05416787	seawater metagenome
SRR3933464	4520381000	200	1835	SRX1962791	WGS	RANDOM	METATRANSCRIPTOMIC	PAIRED	SRP079000	PRJNA329908	329908	SRS1572615	SAMN05416788	seawater metagenome
SRR3933465	5311589000	200	2341	SRX1962792	WGS	RANDOM	METATRANSCRIPTOMIC	PAIRED	SRP079000	PRJNA329908	329908	SRS1572616	SAMN05416789	seawater metagenome
SRR3933466	8084956800	200	3278	SRX1962793	WGS	RANDOM	METATRANSCRIPTOMIC	PAIRED	SRP079000	PRJNA329908	329908	SRS1572689	SAMN05420117	seawater metagenome
SRR3933467	3894601000	200	1712	SRX1962794	WGS	RANDOM	METATRANSCRIPTOMIC	PAIRED	SRP079000	PRJNA329908	329908	SRS1572556	SAMN05416734	seawater metagenome
SRR3933468	4549421800	200	1853	SRX1962795	WGS	RANDOM	METATRANSCRIPTOMIC	PAIRED	SRP079000	PRJNA329908	329908	SRS1572617	SAMN05416790	seawater metagenome
SRR3933469	3441545800	200	1410	SRX1962796	WGS	RANDOM	METATRANSCRIPTOMIC	PAIRED	SRP079000	PRJNA329908	329908	SRS1572618	SAMN05416791	seawater metagenome
SRR3933470	3412896800	200	1501	SRX1962797	WGS	RANDOM	METATRANSCRIPTOMIC	PAIRED	SRP079000	PRJNA329908	329908	SRS1572314	SAMN05416792	seawater metagenome
SRR3933471	9253153000	200	3785	SRX1962798	WGS	RANDOM	METATRANSCRIPTOMIC	PAIRED	SRP079000	PRJNA329908	329908	SRS1572383	SAMN05416794	seawater metagenome
SRR3933472	11846213200	200	4842	SRX1962799	WGS	RANDOM	METATRANSCRIPTOMIC	PAIRED	SRP079000	PRJNA329908	329908	SRS1572382	SAMN05416795	seawater metagenome
SRR3933473	11630470600	200	4748	SRX1962800	WGS	RANDOM	METATRANSCRIPTOMIC	PAIRED	SRP079000	PRJNA329908	329908	SRS1572385	SAMN05416796	seawater metagenome
SRR3933474	5602659400	200	2297	SRX1962801	WGS	RANDOM	METATRANSCRIPTOMIC	PAIRED	SRP079000	PRJNA329908	329908	SRS1572384	SAMN05416797	seawater metagenome
SRR3933475	4247239200	200	1863	SRX1962802	WGS	RANDOM	METATRANSCRIPTOMIC	PAIRED	SRP079000	PRJNA329908	329908	SRS1572386	SAMN05416798	seawater metagenome
SRR3933476	4178694200	200	1837	SRX1962803	WGS	RANDOM	METATRANSCRIPTOMIC	PAIRED	SRP079000	PRJNA329908	329908	SRS1572389	SAMN05416800	seawater metagenome
SRR3933477	5661655600	200	2308	SRX1962804	WGS	RANDOM	METATRANSCRIPTOMIC	PAIRED	SRP079000	PRJNA329908	329908	SRS1572690	SAMN05420118	seawater metagenome
SRR3933478	2449569600	200	1075	SRX1962805	WGS	RANDOM	METATRANSCRIPTOMIC	PAIRED	SRP079000	PRJNA329908	329908	SRS1572558	SAMN05416735	seawater metagenome
SRR3933479	3893304400	200	1718	SRX1962806	WGS	RANDOM	METATRANSCRIPTOMIC	PAIRED	SRP079000	PRJNA329908	329908	SRS1572391	SAMN05416802	seawater metagenome
SRR3933480	5178204800	200	2098	SRX1962807	WGS	RANDOM	METATRANSCRIPTOMIC	PAIRED	SRP079000	PRJNA329908	329908	SRS1572691	SAMN05420119	seawater metagenome
SRR3933481	5076477000	200	2238	SRX1962808	WGS	RANDOM	METATRANSCRIPTOMIC	PAIRED	SRP079000	PRJNA329908	329908	SRS1572392	SAMN05416803	seawater metagenome
SRR3933482	2671338800	200	1087	SRX1962809	WGS	RANDOM	METATRANSCRIPTOMIC	PAIRED	SRP079000	PRJNA329908	329908	SRS1572393	SAMN05416804	seawater metagenome
SRR3933483	4839035800	200	2141	SRX1962810	WGS	RANDOM	METATRANSCRIPTOMIC	PAIRED	SRP079000	PRJNA329908	329908	SRS1572394	SAMN05416805	seawater metagenome
SRR3933484	3830945800	200	1562	SRX1962811	WGS	RANDOM	METATRANSCRIPTOMIC	PAIRED	SRP079000	PRJNA329908	329908	SRS1572395	SAMN05416806	seawater metagenome
SRR3933486	3346253800	200	1476	SRX1962812	WGS	RANDOM	METATRANSCRIPTOMIC	PAIRED	SRP079000	PRJNA329908	329908	SRS1572396	SAMN05416807	seawater metagenome
SRR3933487	3757348800	200	1538	SRX1962813	WGS	RANDOM	METATRANSCRIPTOMIC	PAIRED	SRP079000	PRJNA329908	329908	SRS1572397	SAMN05416808	seawater metagenome
SRR3933488	5956186800	200	2629	SRX1962814	WGS	RANDOM	METATRANSCRIPTOMIC	PAIRED	SRP079000	PRJNA329908	329908	SRS1572399	SAMN05416809	seawater metagenome
SRR3933489	12702320800	200	5611	SRX1962815	WGS	RANDOM	METATRANSCRIPTOMIC	PAIRED	SRP079000	PRJNA329908	329908	SRS1572398	SAMN05416810	seawater metagenome
SRR3933490	3866368800	200	1701	SRX1962816	WGS	RANDOM	METATRANSCRIPTOMIC	PAIRED	SRP079000	PRJNA329908	329908	SRS1572557	SAMN05416736	seawater metagenome
SRR3933491	8638257200	200	3778	SRX1962817	WGS	RANDOM	METATRANSCRIPTOMIC	PAIRED	SRP079000	PRJNA329908	329908	SRS1572400	SAMN05416811	seawater metagenome
SRR3933492	5116194200	200	2226	SRX1962818	WGS	RANDOM	METATRANSCRIPTOMIC	PAIRED	SRP079000	PRJNA329908	329908	SRS1572402	SAMN05416812	seawater metagenome
SRR3933493	5637883000	200	2490	SRX1962819	WGS	RANDOM	METATRANSCRIPTOMIC	PAIRED	SRP079000	PRJNA329908	329908	SRS1572403	SAMN05416813	seawater metagenome
SRR3933494	4449767200	200	1957	SRX1962820	WGS	RANDOM	METATRANSCRIPTOMIC	PAIRED	SRP079000	PRJNA329908	329908	SRS1572404	SAMN05416814	seawater metagenome
SRR3933495	3576721200	200	1572	SRX1962821	WGS	RANDOM	METATRANSCRIPTOMIC	PAIRED	SRP079000	PRJNA329908	329908	SRS1572405	SAMN05416815	seawater metagenome
SRR3933496	4115863800	200	1809	SRX1962822	WGS	RANDOM	METATRANSCRIPTOMIC	PAIRED	SRP079000	PRJNA329908	329908	SRS1572406	SAMN05416816	seawater metagenome
SRR3933497	3776761000	200	1661	SRX1962823	WGS	RANDOM	METATRANSCRIPTOMIC	PAIRED	SRP079000	PRJNA329908	329908	SRS1572407	SAMN05416817	seawater metagenome
SRR3933498	4671332800	200	2056	SRX1962824	WGS	RANDOM	METATRANSCRIPTOMIC	PAIRED	SRP079000	PRJNA329908	329908	SRS1572408	SAMN05416818	seawater metagenome
SRR3933499	4258132600	200	1880	SRX1962825	WGS	RANDOM	METATRANSCRIPTOMIC	PAIRED	SRP079000	PRJNA329908	329908	SRS1572409	SAMN05416819	seawater metagenome
SRR3933500	5610844200	200	2484	SRX1962826	WGS	RANDOM	METATRANSCRIPTOMIC	PAIRED	SRP079000	PRJNA329908	329908	SRS1572420	SAMN05416829	seawater metagenome
SRR3933501	2929540400	200	1289	SRX1962827	WGS	RANDOM	METATRANSCRIPTOMIC	PAIRED	SRP079000	PRJNA329908	329908	SRS1572581	SAMN05416758	seawater metagenome
SRR3933502	4356134400	200	1934	SRX1962828	WGS	RANDOM	METATRANSCRIPTOMIC	PAIRED	SRP079000	PRJNA329908	329908	SRS1572421	SAMN05416830	seawater metagenome
SRR3933503	6245525400	200	2757	SRX1962829	WGS	RANDOM	METATRANSCRIPTOMIC	PAIRED	SRP079000	PRJNA329908	329908	SRS1572422	SAMN05416831	seawater metagenome
SRR3933504	5003083400	200	2210	SRX1962830	WGS	RANDOM	METATRANSCRIPTOMIC	PAIRED	SRP079000	PRJNA329908	329908	SRS1572460	SAMN05416832	seawater metagenome
SRR3933505	6897573400	200	2997	SRX1962831	WGS	RANDOM	METATRANSCRIPTOMIC	PAIRED	SRP079000	PRJNA329908	329908	SRS1572462	SAMN05416833	seawater metagenome
SRR3933506	8878315200	200	3889	SRX1962832	WGS	RANDOM	METATRANSCRIPTOMIC	PAIRED	SRP079000	PRJNA329908	329908	SRS1572463	SAMN05416834	seawater metagenome
SRR3933507	3840905000	200	1677	SRX1962833	WGS	RANDOM	METATRANSCRIPTOMIC	PAIRED	SRP079000	PRJNA329908	329908	SRS1572464	SAMN05416835	seawater metagenome
SRR3933508	4682367800	200	2064	SRX1962834	WGS	RANDOM	METATRANSCRIPTOMIC	PAIRED	SRP079000	PRJNA329908	329908	SRS1572465	SAMN05416836	seawater metagenome
SRR3933509	5514100600	200	2445	SRX1962835	WGS	RANDOM	METATRANSCRIPTOMIC	PAIRED	SRP079000	PRJNA329908	329908	SRS1572466	SAMN05416837	seawater metagenome
SRR3933510	5845575400	200	2566	SRX1962836	WGS	RANDOM	METATRANSCRIPTOMIC	PAIRED	SRP079000	PRJNA329908	329908	SRS1572467	SAMN05416838	seawater metagenome
SRR3933511	3063777000	200	1355	SRX1962837	WGS	RANDOM	METATRANSCRIPTOMIC	PAIRED	SRP079000	PRJNA329908	329908	SRS1572468	SAMN05416839	seawater metagenome
SRR3933512	2351213000	200	1044	SRX1962838	WGS	RANDOM	METATRANSCRIPTOMIC	PAIRED	SRP079000	PRJNA329908	329908	SRS1572583	SAMN05416759	seawater metagenome
SRR3933513	6302672800	200	2768	SRX1962839	WGS	RANDOM	METATRANSCRIPTOMIC	PAIRED	SRP079000	PRJNA329908	329908	SRS1572469	SAMN05416840	seawater metagenome
SRR3933514	3733218400	200	1649	SRX1962840	WGS	RANDOM	METATRANSCRIPTOMIC	PAIRED	SRP079000	PRJNA329908	329908	SRS1572470	SAMN05416841	seawater metagenome
SRR3933515	4262859600	200	1876	SRX1962841	WGS	RANDOM	METATRANSCRIPTOMIC	PAIRED	SRP079000	PRJNA329908	329908	SRS1572472	SAMN05416842	seawater metagenome
SRR3933516	4750097600	200	2102	SRX1962842	WGS	RANDOM	METATRANSCRIPTOMIC	PAIRED	SRP079000	PRJNA329908	329908	SRS1572473	SAMN05416843	seawater metagenome
SRR3933517	3902591800	200	1725	SRX1962843	WGS	RANDOM	METATRANSCRIPTOMIC	PAIRED	SRP079000	PRJNA329908	329908	SRS1572474	SAMN05416844	seawater metagenome
SRR3933518	2638927000	200	1156	SRX1962844	WGS	RANDOM	METATRANSCRIPTOMIC	PAIRED	SRP079000	PRJNA329908	329908	SRS1572475	SAMN05416845	seawater metagenome
SRR3933519	2904947800	200	1273	SRX1962846	WGS	RANDOM	METATRANSCRIPTOMIC	PAIRED	SRP079000	PRJNA329908	329908	SRS1572476	SAMN05416846	seawater metagenome
SRR3933520	3623614800	200	1594	SRX1962847	WGS	RANDOM	METATRANSCRIPTOMIC	PAIRED	SRP079000	PRJNA329908	329908	SRS1572477	SAMN05416847	seawater metagenome
SRR3933521	4592673000	200	2027	SRX1962848	WGS	RANDOM	METATRANSCRIPTOMIC	PAIRED	SRP079000	PRJNA329908	329908	SRS1572478	SAMN05416848	seawater metagenome
SRR3933522	4691284800	200	2068	SRX1962849	WGS	RANDOM	METATRANSCRIPTOMIC	PAIRED	SRP079000	PRJNA329908	329908	SRS1572479	SAMN05416849	seawater metagenome
SRR3933523	3311263200	200	1456	SRX1962850	WGS	RANDOM	METATRANSCRIPTOMIC	PAIRED	SRP079000	PRJNA329908	329908	SRS1572584	SAMN05416760	seawater metagenome
SRR3933524	4341669600	200	1914	SRX1962851	WGS	RANDOM	METATRANSCRIPTOMIC	PAIRED	SRP079000	PRJNA329908	329908	SRS1572480	SAMN05416850	seawater metagenome
SRR3933525	8225644400	200	3612	SRX1962852	WGS	RANDOM	METATRANSCRIPTOMIC	PAIRED	SRP079000	PRJNA329908	329908	SRS1572482	SAMN05416851	seawater metagenome
SRR3933526	4476606600	200	1974	SRX1962853	WGS	RANDOM	METATRANSCRIPTOMIC	PAIRED	SRP079000	PRJNA329908	329908	SRS1572484	SAMN05416852	seawater metagenome
SRR3933527	7476457400	200	3021	SRX1962854	WGS	RANDOM	METATRANSCRIPTOMIC	PAIRED	SRP079000	PRJNA329908	329908	SRS1572485	SAMN05416853	seawater metagenome
SRR3933528	2195440800	200	903	SRX1962855	WGS	RANDOM	METATRANSCRIPTOMIC	PAIRED	SRP079000	PRJNA329908	329908	SRS1572486	SAMN05416854	seawater metagenome
SRR3933529	2371330400	200	967	SRX1962856	WGS	RANDOM	METATRANSCRIPTOMIC	PAIRED	SRP079000	PRJNA329908	329908	SRS1572487	SAMN05416855	seawater metagenome
SRR3933530	2313228200	200	948	SRX1962857	WGS	RANDOM	METATRANSCRIPTOMIC	PAIRED	SRP079000	PRJNA329908	329908	SRS1572488	SAMN05416856	seawater metagenome
SRR3933531	2639068800	200	1076	SRX1962858	WGS	RANDOM	METATRANSCRIPTOMIC	PAIRED	SRP079000	PRJNA329908	329908	SRS1572489	SAMN05416857	seawater metagenome
SRR3933532	4727648000	200	1921	SRX1962859	WGS	RANDOM	METATRANSCRIPTOMIC	PAIRED	SRP079000	PRJNA329908	329908	SRS1572490	SAMN05416858	seawater metagenome
SRR3933533	2895100400	200	1177	SRX1962860	WGS	RANDOM	METATRANSCRIPTOMIC	PAIRED	SRP079000	PRJNA329908	329908	SRS1572491	SAMN05416859	seawater metagenome
SRR3933534	5905169800	200	2587	SRX1962861	WGS	RANDOM	METATRANSCRIPTOMIC	PAIRED	SRP079000	PRJNA329908	329908	SRS1572595	SAMN05416770	seawater metagenome
SRR3933535	1887790800	200	771	SRX1962862	WGS	RANDOM	METATRANSCRIPTOMIC	PAIRED	SRP079000	PRJNA329908	329908	SRS1572492	SAMN05416860	seawater metagenome
SRR3933536	2652648200	200	1076	SRX1962864	WGS	RANDOM	METATRANSCRIPTOMIC	PAIRED	SRP079000	PRJNA329908	329908	SRS1572493	SAMN05416861	seawater metagenome
SRR3933537	2019306800	200	823	SRX1962865	WGS	RANDOM	METATRANSCRIPTOMIC	PAIRED	SRP079000	PRJNA329908	329908	SRS1572494	SAMN05416862	seawater metagenome
SRR3933538	4432633600	200	1808	SRX1962866	WGS	RANDOM	METATRANSCRIPTOMIC	PAIRED	SRP079000	PRJNA329908	329908	SRS1572694	SAMN05420120	seawater metagenome
SRR3933539	1811151000	200	746	SRX1962867	WGS	RANDOM	METATRANSCRIPTOMIC	PAIRED	SRP079000	PRJNA329908	329908	SRS1572496	SAMN05416863	seawater metagenome
SRR3933540	1993209600	200	813	SRX1962868	WGS	RANDOM	METATRANSCRIPTOMIC	PAIRED	SRP079000	PRJNA329908	329908	SRS1572497	SAMN05416864	seawater metagenome
SRR3933541	5785710600	200	2356	SRX1962869	WGS	RANDOM	METATRANSCRIPTOMIC	PAIRED	SRP079000	PRJNA329908	329908	SRS1572695	SAMN05420121	seawater metagenome
SRR3933542	3662526400	200	1499	SRX1962870	WGS	RANDOM	METATRANSCRIPTOMIC	PAIRED	SRP079000	PRJNA329908	329908	SRS1572499	SAMN05416865	seawater metagenome
SRR3933543	6744410600	200	2752	SRX1962871	WGS	RANDOM	METATRANSCRIPTOMIC	PAIRED	SRP079000	PRJNA329908	329908	SRS1572500	SAMN05416866	seawater metagenome
SRR3933544	6463181000	200	2636	SRX1962872	WGS	RANDOM	METATRANSCRIPTOMIC	PAIRED	SRP079000	PRJNA329908	329908	SRS1572501	SAMN05416867	seawater metagenome
SRR4458013	8817142170	302	5361	SRX2273933	RNA-Seq	RT-PCR	METATRANSCRIPTOMIC	PAIRED	SRP092195	PRJNA350693	350693	SRS1765153	SAMN05944621	seawater metagenome
SRR4458016	11786851620	302	7157	SRX2273936	RNA-Seq	RT-PCR	METATRANSCRIPTOMIC	PAIRED	SRP092195	PRJNA350693	350693	SRS1765156	SAMN05944624	seawater metagenome
SRR4458017	8814506918	302	5357	SRX2273937	RNA-Seq	RT-PCR	METATRANSCRIPTOMIC	PAIRED	SRP092195	PRJNA350693	350693	SRS1765157	SAMN05944625	seawater metagenome
SRR4458025	8103064076	302	4912	SRX2273945	RNA-Seq	RT-PCR	METATRANSCRIPTOMIC	PAIRED	SRP092195	PRJNA350693	350693	SRS1765164	SAMN05944622	seawater metagenome
SRR4458026	9904048626	302	6097	SRX2273946	RNA-Seq	RT-PCR	METATRANSCRIPTOMIC	PAIRED	SRP092195	PRJNA350693	350693	SRS1765167	SAMN05944623	seawater metagenome
SRR5052259	640250497	387	246	SRX2373627	RNA-Seq	RANDOM	METATRANSCRIPTOMIC	PAIRED	SRP093876	PRJNA352340	352340	SRS1817718	SAMN05970519	seawater metagenome
SRR5052263	857635230	392	320	SRX2373631	RNA-Seq	RANDOM	METATRANSCRIPTOMIC	PAIRED	SRP093876	PRJNA352340	352340	SRS1817721	SAMN05970522	seawater metagenome
SRR5052265	434651090	392	166	SRX2373633	RNA-Seq	RANDOM	METATRANSCRIPTOMIC	PAIRED	SRP093876	PRJNA352340	352340	SRS1817723	SAMN05970521	seawater metagenome
SRR5052269	624637140	200	220	SRX2373637	RNA-Seq	RANDOM	METATRANSCRIPTOMIC	PAIRED	SRP093876	PRJNA352340	352340	SRS1817720	SAMN05970517	seawater metagenome
SRR5052273	390110809	438	194	SRX2373641	RNA-Seq	RANDOM	METATRANSCRIPTOMIC	PAIRED	SRP093876	PRJNA352340	352340	SRS1817724	SAMN05970516	seawater metagenome
SRR5052275	2082632215	399	747	SRX2373643	RNA-Seq	RANDOM	METATRANSCRIPTOMIC	PAIRED	SRP093876	PRJNA352340	352340	SRS1817719	SAMN05970518	seawater metagenome
SRR5052279	977295273	385	364	SRX2373647	RNA-Seq	RANDOM	METATRANSCRIPTOMIC	PAIRED	SRP093876	PRJNA352340	352340	SRS1817725	SAMN05970520	seawater metagenome
SRR7523247	1464654500	250	550	SRX4392051	WGS	other	METATRANSCRIPTOMIC	PAIRED	SRP152554	PRJNA450643	450643	SRS3547872	SAMN09631191	seawater metagenome
SRR7523248	1995033250	250	732	SRX4392050	WGS	other	METATRANSCRIPTOMIC	PAIRED	SRP152554	PRJNA450643	450643	SRS3547874	SAMN09631104	seawater metagenome
SRR7523249	1645673750	250	617	SRX4392049	WGS	other	METATRANSCRIPTOMIC	PAIRED	SRP152554	PRJNA450643	450643	SRS3547863	SAMN09631344	seawater metagenome
SRR7523250	2320262250	250	868	SRX4392048	WGS	other	METATRANSCRIPTOMIC	PAIRED	SRP152554	PRJNA450643	450643	SRS3547876	SAMN09631312	seawater metagenome
SRR7523251	2890236000	250	1121	SRX4392047	WGS	other	METATRANSCRIPTOMIC	PAIRED	SRP152554	PRJNA450643	450643	SRS3547861	SAMN09631207	seawater metagenome
SRR7523252	3015739750	250	1194	SRX4392046	WGS	other	METATRANSCRIPTOMIC	PAIRED	SRP152554	PRJNA450643	450643	SRS3547860	SAMN09631206	seawater metagenome
SRR7523253	1623854250	250	586	SRX4392045	WGS	other	METATRANSCRIPTOMIC	PAIRED	SRP152554	PRJNA450643	450643	SRS3547866	SAMN09631106	seawater metagenome
SRR7523254	1125647250	250	430	SRX4392044	WGS	other	METATRANSCRIPTOMIC	PAIRED	SRP152554	PRJNA450643	450643	SRS3547857	SAMN09631107	seawater metagenome
SRR7523255	1376020250	250	508	SRX4392043	WGS	other	METATRANSCRIPTOMIC	PAIRED	SRP152554	PRJNA450643	450643	SRS3547856	SAMN09631203	seawater metagenome
SRR7523256	1244803000	250	460	SRX4392042	WGS	other	METATRANSCRIPTOMIC	PAIRED	SRP152554	PRJNA450643	450643	SRS3547868	SAMN09631202	seawater metagenome
SRR7523257	1167079750	250	429	SRX4392041	WGS	other	METATRANSCRIPTOMIC	PAIRED	SRP152554	PRJNA450643	450643	SRS3547875	SAMN09631205	seawater metagenome
SRR7523258	1432702250	250	530	SRX4392040	WGS	other	METATRANSCRIPTOMIC	PAIRED	SRP152554	PRJNA450643	450643	SRS3547869	SAMN09631204	seawater metagenome
SRR7523259	1295814000	250	474	SRX4392039	WGS	other	METATRANSCRIPTOMIC	PAIRED	SRP152554	PRJNA450643	450643	SRS3547862	SAMN09631199	seawater metagenome
SRR7523260	1668632500	250	612	SRX4392038	WGS	other	METATRANSCRIPTOMIC	PAIRED	SRP152554	PRJNA450643	450643	SRS3547871	SAMN09631198	seawater metagenome
SRR7523261	1834153000	250	676	SRX4392037	WGS	other	METATRANSCRIPTOMIC	PAIRED	SRP152554	PRJNA450643	450643	SRS3547859	SAMN09631201	seawater metagenome
SRR7523262	1689038750	250	608	SRX4392036	WGS	other	METATRANSCRIPTOMIC	PAIRED	SRP152554	PRJNA450643	450643	SRS3547855	SAMN09631200	seawater metagenome
SRR7523263	2129557000	250	783	SRX4392035	WGS	other	METATRANSCRIPTOMIC	PAIRED	SRP152554	PRJNA450643	450643	SRS3547850	SAMN09631143	seawater metagenome
SRR7523264	5587496750	250	2267	SRX4392034	WGS	other	METATRANSCRIPTOMIC	PAIRED	SRP152554	PRJNA450643	450643	SRS3547849	SAMN09631283	seawater metagenome
SRR7523265	1931117000	250	771	SRX4392033	WGS	other	METATRANSCRIPTOMIC	PAIRED	SRP152554	PRJNA450643	450643	SRS3547864	SAMN09631282	seawater metagenome
SRR7523266	2701187750	250	1078	SRX4392032	WGS	other	METATRANSCRIPTOMIC	PAIRED	SRP152554	PRJNA450643	450643	SRS3547847	SAMN09631285	seawater metagenome
SRR7523267	2466804250	250	991	SRX4392031	WGS	other	METATRANSCRIPTOMIC	PAIRED	SRP152554	PRJNA450643	450643	SRS3547854	SAMN09631284	seawater metagenome
SRR7523268	1867928000	250	753	SRX4392030	WGS	other	METATRANSCRIPTOMIC	PAIRED	SRP152554	PRJNA450643	450643	SRS3547845	SAMN09631279	seawater metagenome
SRR7523269	1937754250	250	751	SRX4392029	WGS	other	METATRANSCRIPTOMIC	PAIRED	SRP152554	PRJNA450643	450643	SRS3547867	SAMN09631278	seawater metagenome
SRR7523270	2087296250	250	769	SRX4392028	WGS	other	METATRANSCRIPTOMIC	PAIRED	SRP152554	PRJNA450643	450643	SRS3547843	SAMN09631281	seawater metagenome
SRR7523271	1760367750	250	695	SRX4392027	WGS	other	METATRANSCRIPTOMIC	PAIRED	SRP152554	PRJNA450643	450643	SRS3547873	SAMN09631280	seawater metagenome
SRR7523272	3636644500	250	1302	SRX4392026	WGS	other	METATRANSCRIPTOMIC	PAIRED	SRP152554	PRJNA450643	450643	SRS3547852	SAMN09631139	seawater metagenome
SRR7523273	3185016250	250	1138	SRX4392025	WGS	other	METATRANSCRIPTOMIC	PAIRED	SRP152554	PRJNA450643	450643	SRS3547858	SAMN09631138	seawater metagenome
SRR7523274	1118514750	250	436	SRX4392024	WGS	other	METATRANSCRIPTOMIC	PAIRED	SRP152554	PRJNA450643	450643	SRS3547840	SAMN09631141	seawater metagenome
SRR7523275	1333421750	250	502	SRX4392023	WGS	other	METATRANSCRIPTOMIC	PAIRED	SRP152554	PRJNA450643	450643	SRS3547839	SAMN09631140	seawater metagenome
SRR7523276	982698000	250	362	SRX4392022	WGS	other	METATRANSCRIPTOMIC	PAIRED	SRP152554	PRJNA450643	450643	SRS3547865	SAMN09631287	seawater metagenome
SRR7523277	2192284750	250	864	SRX4392021	WGS	other	METATRANSCRIPTOMIC	PAIRED	SRP152554	PRJNA450643	450643	SRS3547841	SAMN09631286	seawater metagenome
SRR7523278	3663325000	250	1319	SRX4392020	WGS	other	METATRANSCRIPTOMIC	PAIRED	SRP152554	PRJNA450643	450643	SRS3547835	SAMN09631145	seawater metagenome
SRR7523279	1998002000	250	773	SRX4392019	WGS	other	METATRANSCRIPTOMIC	PAIRED	SRP152554	PRJNA450643	450643	SRS3547834	SAMN09631142	seawater metagenome
SRR7523280	830478500	250	318	SRX4392018	WGS	other	METATRANSCRIPTOMIC	PAIRED	SRP152554	PRJNA450643	450643	SRS3547838	SAMN09631127	seawater metagenome
SRR7523281	2195119000	250	804	SRX4392017	WGS	other	METATRANSCRIPTOMIC	PAIRED	SRP152554	PRJNA450643	450643	SRS3547831	SAMN09631126	seawater metagenome
SRR7523282	1827134250	250	668	SRX4392016	WGS	other	METATRANSCRIPTOMIC	PAIRED	SRP152554	PRJNA450643	450643	SRS3547830	SAMN09631125	seawater metagenome
SRR7523283	1146934250	250	418	SRX4392015	WGS	other	METATRANSCRIPTOMIC	PAIRED	SRP152554	PRJNA450643	450643	SRS3547848	SAMN09631124	seawater metagenome
SRR7523284	1707458750	250	626	SRX4392014	WGS	other	METATRANSCRIPTOMIC	PAIRED	SRP152554	PRJNA450643	450643	SRS3547828	SAMN09631123	seawater metagenome
SRR7523285	1034457500	250	385	SRX4392013	WGS	other	METATRANSCRIPTOMIC	PAIRED	SRP152554	PRJNA450643	450643	SRS3547827	SAMN09631122	seawater metagenome
SRR7523286	1177467750	250	437	SRX4392012	WGS	other	METATRANSCRIPTOMIC	PAIRED	SRP152554	PRJNA450643	450643	SRS3547853	SAMN09631121	seawater metagenome
SRR7523287	2017240500	250	719	SRX4392011	WGS	other	METATRANSCRIPTOMIC	PAIRED	SRP152554	PRJNA450643	450643	SRS3547842	SAMN09631120	seawater metagenome
SRR7523288	2018182000	250	735	SRX4392010	WGS	other	METATRANSCRIPTOMIC	PAIRED	SRP152554	PRJNA450643	450643	SRS3547833	SAMN09631119	seawater metagenome
SRR7523289	2119265500	250	760	SRX4392009	WGS	other	METATRANSCRIPTOMIC	PAIRED	SRP152554	PRJNA450643	450643	SRS3547832	SAMN09631118	seawater metagenome
SRR7523290	1754774500	250	620	SRX4392008	WGS	other	METATRANSCRIPTOMIC	PAIRED	SRP152554	PRJNA450643	450643	SRS3547822	SAMN09631276	seawater metagenome
SRR7523291	2448665250	250	854	SRX4392007	WGS	other	METATRANSCRIPTOMIC	PAIRED	SRP152554	PRJNA450643	450643	SRS3547844	SAMN09631277	seawater metagenome
SRR7523292	2013915500	250	731	SRX4392006	WGS	other	METATRANSCRIPTOMIC	PAIRED	SRP152554	PRJNA450643	450643	SRS3547820	SAMN09631268	seawater metagenome
SRR7523293	962744250	250	350	SRX4392005	WGS	other	METATRANSCRIPTOMIC	PAIRED	SRP152554	PRJNA450643	450643	SRS3547837	SAMN09631269	seawater metagenome
SRR7523294	551511750	250	209	SRX4392004	WGS	other	METATRANSCRIPTOMIC	PAIRED	SRP152554	PRJNA450643	450643	SRS3547823	SAMN09631270	seawater metagenome
SRR7523295	587430750	250	231	SRX4392003	WGS	other	METATRANSCRIPTOMIC	PAIRED	SRP152554	PRJNA450643	450643	SRS3547826	SAMN09631271	seawater metagenome
SRR7523296	1592089250	250	577	SRX4392002	WGS	other	METATRANSCRIPTOMIC	PAIRED	SRP152554	PRJNA450643	450643	SRS3547870	SAMN09631272	seawater metagenome
SRR7523297	2749917250	250	1001	SRX4392001	WGS	other	METATRANSCRIPTOMIC	PAIRED	SRP152554	PRJNA450643	450643	SRS3547815	SAMN09631273	seawater metagenome
SRR7523298	2765139500	250	991	SRX4392000	WGS	other	METATRANSCRIPTOMIC	PAIRED	SRP152554	PRJNA450643	450643	SRS3547846	SAMN09631274	seawater metagenome
SRR7523299	1450300500	250	543	SRX4391999	WGS	other	METATRANSCRIPTOMIC	PAIRED	SRP152554	PRJNA450643	450643	SRS3547825	SAMN09631275	seawater metagenome
SRR7523300	719543500	250	285	SRX4391998	WGS	other	METATRANSCRIPTOMIC	PAIRED	SRP152554	PRJNA450643	450643	SRS3547818	SAMN09631196	seawater metagenome
SRR7523301	1826863000	250	660	SRX4391997	WGS	other	METATRANSCRIPTOMIC	PAIRED	SRP152554	PRJNA450643	450643	SRS3547812	SAMN09631197	seawater metagenome
SRR7523302	1491547000	250	639	SRX4391996	WGS	other	METATRANSCRIPTOMIC	PAIRED	SRP152554	PRJNA450643	450643	SRS3547810	SAMN09631156	seawater metagenome
SRR7523303	2475380750	250	1017	SRX4391995	WGS	other	METATRANSCRIPTOMIC	PAIRED	SRP152554	PRJNA450643	450643	SRS3547836	SAMN09631157	seawater metagenome
SRR7523304	1235462250	250	456	SRX4391994	WGS	other	METATRANSCRIPTOMIC	PAIRED	SRP152554	PRJNA450643	450643	SRS3547851	SAMN09631150	seawater metagenome
SRR7523305	1402846250	250	506	SRX4391993	WGS	other	METATRANSCRIPTOMIC	PAIRED	SRP152554	PRJNA450643	450643	SRS3547807	SAMN09631151	seawater metagenome
SRR7523306	1910262500	250	769	SRX4391992	WGS	other	METATRANSCRIPTOMIC	PAIRED	SRP152554	PRJNA450643	450643	SRS3547819	SAMN09631148	seawater metagenome
SRR7523307	2359501500	250	859	SRX4391991	WGS	other	METATRANSCRIPTOMIC	PAIRED	SRP152554	PRJNA450643	450643	SRS3547824	SAMN09631144	seawater metagenome
SRR7523308	2193543500	250	872	SRX4391990	WGS	other	METATRANSCRIPTOMIC	PAIRED	SRP152554	PRJNA450643	450643	SRS3547829	SAMN09631154	seawater metagenome
SRR7523309	2351063000	250	935	SRX4391989	WGS	other	METATRANSCRIPTOMIC	PAIRED	SRP152554	PRJNA450643	450643	SRS3547803	SAMN09631155	seawater metagenome
SRR7523310	1949808750	250	775	SRX4391988	WGS	other	METATRANSCRIPTOMIC	PAIRED	SRP152554	PRJNA450643	450643	SRS3547801	SAMN09631152	seawater metagenome
SRR7523311	2012479000	250	811	SRX4391987	WGS	other	METATRANSCRIPTOMIC	PAIRED	SRP152554	PRJNA450643	450643	SRS3547800	SAMN09631153	seawater metagenome
SRR7523312	1217644000	250	454	SRX4391986	WGS	other	METATRANSCRIPTOMIC	PAIRED	SRP152554	PRJNA450643	450643	SRS3547814	SAMN09631136	seawater metagenome
SRR7523313	2947912250	250	1058	SRX4391985	WGS	other	METATRANSCRIPTOMIC	PAIRED	SRP152554	PRJNA450643	450643	SRS3547806	SAMN09631137	seawater metagenome
SRR7523314	2838731500	250	1063	SRX4391984	WGS	other	METATRANSCRIPTOMIC	PAIRED	SRP152554	PRJNA450643	450643	SRS3547798	SAMN09631128	seawater metagenome
SRR7523315	3775047750	250	1408	SRX4391983	WGS	other	METATRANSCRIPTOMIC	PAIRED	SRP152554	PRJNA450643	450643	SRS3547817	SAMN09631129	seawater metagenome
SRR7523316	5095839500	250	1907	SRX4391982	WGS	other	METATRANSCRIPTOMIC	PAIRED	SRP152554	PRJNA450643	450643	SRS3547797	SAMN09631130	seawater metagenome
SRR7523317	1429005250	250	541	SRX4391981	WGS	other	METATRANSCRIPTOMIC	PAIRED	SRP152554	PRJNA450643	450643	SRS3547805	SAMN09631131	seawater metagenome
SRR7523318	1673380500	250	626	SRX4391980	WGS	other	METATRANSCRIPTOMIC	PAIRED	SRP152554	PRJNA450643	450643	SRS3547795	SAMN09631132	seawater metagenome
SRR7523319	1865524250	250	694	SRX4391979	WGS	other	METATRANSCRIPTOMIC	PAIRED	SRP152554	PRJNA450643	450643	SRS3547804	SAMN09631133	seawater metagenome
SRR7523320	1578918750	250	594	SRX4391978	WGS	other	METATRANSCRIPTOMIC	PAIRED	SRP152554	PRJNA450643	450643	SRS3547793	SAMN09631134	seawater metagenome
SRR7523321	1834685250	250	678	SRX4391977	WGS	other	METATRANSCRIPTOMIC	PAIRED	SRP152554	PRJNA450643	450643	SRS3547792	SAMN09631135	seawater metagenome
SRR7523322	998560750	250	368	SRX4391976	WGS	other	METATRANSCRIPTOMIC	PAIRED	SRP152554	PRJNA450643	450643	SRS3547791	SAMN09631265	seawater metagenome
SRR7523323	1111289500	250	403	SRX4391975	WGS	other	METATRANSCRIPTOMIC	PAIRED	SRP152554	PRJNA450643	450643	SRS3547790	SAMN09631264	seawater metagenome
SRR7523324	991955000	250	361	SRX4391974	WGS	other	METATRANSCRIPTOMIC	PAIRED	SRP152554	PRJNA450643	450643	SRS3547816	SAMN09631263	seawater metagenome
SRR7523325	2555422500	250	920	SRX4391973	WGS	other	METATRANSCRIPTOMIC	PAIRED	SRP152554	PRJNA450643	450643	SRS3547788	SAMN09631262	seawater metagenome
SRR7523326	1767063750	250	641	SRX4391972	WGS	other	METATRANSCRIPTOMIC	PAIRED	SRP152554	PRJNA450643	450643	SRS3547787	SAMN09631261	seawater metagenome
SRR7523327	2205593250	250	791	SRX4391971	WGS	other	METATRANSCRIPTOMIC	PAIRED	SRP152554	PRJNA450643	450643	SRS3547821	SAMN09631260	seawater metagenome
SRR7523328	3024324500	250	1200	SRX4391970	WGS	other	METATRANSCRIPTOMIC	PAIRED	SRP152554	PRJNA450643	450643	SRS3547786	SAMN09631259	seawater metagenome
SRR7523329	2325673250	250	932	SRX4391969	WGS	other	METATRANSCRIPTOMIC	PAIRED	SRP152554	PRJNA450643	450643	SRS3547784	SAMN09631258	seawater metagenome
SRR7523330	1475434000	250	536	SRX4391968	WGS	other	METATRANSCRIPTOMIC	PAIRED	SRP152554	PRJNA450643	450643	SRS3547799	SAMN09631105	seawater metagenome
SRR7523331	1370665750	250	496	SRX4391967	WGS	other	METATRANSCRIPTOMIC	PAIRED	SRP152554	PRJNA450643	450643	SRS3547789	SAMN09631267	seawater metagenome
SRR7523332	2025507500	250	738	SRX4391966	WGS	other	METATRANSCRIPTOMIC	PAIRED	SRP152554	PRJNA450643	450643	SRS3547781	SAMN09631266	seawater metagenome
SRR7523333	1844850250	250	665	SRX4391965	WGS	other	METATRANSCRIPTOMIC	PAIRED	SRP152554	PRJNA450643	450643	SRS3547794	SAMN09631102	seawater metagenome
SRR7523334	1462004250	250	553	SRX4391964	WGS	other	METATRANSCRIPTOMIC	PAIRED	SRP152554	PRJNA450643	450643	SRS3547783	SAMN09631346	seawater metagenome
SRR7523335	2106021750	250	774	SRX4391963	WGS	other	METATRANSCRIPTOMIC	PAIRED	SRP152554	PRJNA450643	450643	SRS3547779	SAMN09631347	seawater metagenome
SRR7523336	4365496750	250	1566	SRX4391962	WGS	other	METATRANSCRIPTOMIC	PAIRED	SRP152554	PRJNA450643	450643	SRS3547778	SAMN09631103	seawater metagenome
SRR7523337	2932334750	250	1153	SRX4391961	WGS	other	METATRANSCRIPTOMIC	PAIRED	SRP152554	PRJNA450643	450643	SRS3547811	SAMN09631340	seawater metagenome
SRR7523338	1552338500	250	580	SRX4391960	WGS	other	METATRANSCRIPTOMIC	PAIRED	SRP152554	PRJNA450643	450643	SRS3547777	SAMN09631341	seawater metagenome
SRR7523339	1557204750	250	613	SRX4391959	WGS	other	METATRANSCRIPTOMIC	PAIRED	SRP152554	PRJNA450643	450643	SRS3547776	SAMN09631338	seawater metagenome
SRR7523340	2259673000	250	897	SRX4391958	WGS	other	METATRANSCRIPTOMIC	PAIRED	SRP152554	PRJNA450643	450643	SRS3547782	SAMN09631339	seawater metagenome
SRR7523341	426998500	250	157	SRX4391957	WGS	other	METATRANSCRIPTOMIC	PAIRED	SRP152554	PRJNA450643	450643	SRS3547813	SAMN09631100	seawater metagenome
SRR7523342	1632233500	250	619	SRX4391956	WGS	other	METATRANSCRIPTOMIC	PAIRED	SRP152554	PRJNA450643	450643	SRS3547802	SAMN09631345	seawater metagenome
SRR7523343	1938513500	250	721	SRX4391955	WGS	other	METATRANSCRIPTOMIC	PAIRED	SRP152554	PRJNA450643	450643	SRS3547771	SAMN09631342	seawater metagenome
SRR7523344	2370114000	250	877	SRX4391954	WGS	other	METATRANSCRIPTOMIC	PAIRED	SRP152554	PRJNA450643	450643	SRS3547770	SAMN09631343	seawater metagenome
SRR7523345	1547119250	250	574	SRX4391953	WGS	other	METATRANSCRIPTOMIC	PAIRED	SRP152554	PRJNA450643	450643	SRS3547775	SAMN09631101	seawater metagenome
SRR7523346	1869988500	250	704	SRX4391952	WGS	other	METATRANSCRIPTOMIC	PAIRED	SRP152554	PRJNA450643	450643	SRS3547768	SAMN09631313	seawater metagenome
SRR7523347	1697135750	250	637	SRX4391951	WGS	other	METATRANSCRIPTOMIC	PAIRED	SRP152554	PRJNA450643	450643	SRS3547774	SAMN09631098	seawater metagenome
SRR7523348	2341684750	250	858	SRX4391950	WGS	other	METATRANSCRIPTOMIC	PAIRED	SRP152554	PRJNA450643	450643	SRS3547767	SAMN09631099	seawater metagenome
SRR7523349	1543920000	250	606	SRX4391949	WGS	other	METATRANSCRIPTOMIC	PAIRED	SRP152554	PRJNA450643	450643	SRS3547780	SAMN09631169	seawater metagenome
SRR7523350	2720362250	250	972	SRX4391948	WGS	other	METATRANSCRIPTOMIC	PAIRED	SRP152554	PRJNA450643	450643	SRS3547766	SAMN09631250	seawater metagenome
SRR7523351	3974277750	250	1458	SRX4391947	WGS	other	METATRANSCRIPTOMIC	PAIRED	SRP152554	PRJNA450643	450643	SRS3547765	SAMN09631251	seawater metagenome
SRR7523352	1864109250	250	676	SRX4391946	WGS	other	METATRANSCRIPTOMIC	PAIRED	SRP152554	PRJNA450643	450643	SRS3547773	SAMN09631248	seawater metagenome
SRR7523353	2953713000	250	1042	SRX4391945	WGS	other	METATRANSCRIPTOMIC	PAIRED	SRP152554	PRJNA450643	450643	SRS3547763	SAMN09631249	seawater metagenome
SRR7523354	1677644250	250	595	SRX4391944	WGS	other	METATRANSCRIPTOMIC	PAIRED	SRP152554	PRJNA450643	450643	SRS3547808	SAMN09631254	seawater metagenome
SRR7523355	1076768000	250	383	SRX4391943	WGS	other	METATRANSCRIPTOMIC	PAIRED	SRP152554	PRJNA450643	450643	SRS3547769	SAMN09631255	seawater metagenome
SRR7523356	1204185250	250	450	SRX4391942	WGS	other	METATRANSCRIPTOMIC	PAIRED	SRP152554	PRJNA450643	450643	SRS3547761	SAMN09631252	seawater metagenome
SRR7523357	818794000	250	329	SRX4391941	WGS	other	METATRANSCRIPTOMIC	PAIRED	SRP152554	PRJNA450643	450643	SRS3547760	SAMN09631253	seawater metagenome
SRR7523358	706071000	250	261	SRX4391940	WGS	other	METATRANSCRIPTOMIC	PAIRED	SRP152554	PRJNA450643	450643	SRS3547796	SAMN09631256	seawater metagenome
SRR7523359	646095250	250	262	SRX4391939	WGS	other	METATRANSCRIPTOMIC	PAIRED	SRP152554	PRJNA450643	450643	SRS3547759	SAMN09631257	seawater metagenome
SRR7523360	727354750	250	276	SRX4391938	WGS	other	METATRANSCRIPTOMIC	PAIRED	SRP152554	PRJNA450643	450643	SRS3547772	SAMN09631187	seawater metagenome
SRR7523361	2431098500	250	895	SRX4391937	WGS	other	METATRANSCRIPTOMIC	PAIRED	SRP152554	PRJNA450643	450643	SRS3547757	SAMN09631149	seawater metagenome
SRR7523362	1307804750	250	496	SRX4391936	WGS	other	METATRANSCRIPTOMIC	PAIRED	SRP152554	PRJNA450643	450643	SRS3547756	SAMN09631349	seawater metagenome
SRR7523363	989799000	250	374	SRX4391935	WGS	other	METATRANSCRIPTOMIC	PAIRED	SRP152554	PRJNA450643	450643	SRS3547755	SAMN09631348	seawater metagenome
SRR7523364	1573959000	250	574	SRX4391934	WGS	other	METATRANSCRIPTOMIC	PAIRED	SRP152554	PRJNA450643	450643	SRS3547752	SAMN09631351	seawater metagenome
SRR7523365	915742250	250	336	SRX4391933	WGS	other	METATRANSCRIPTOMIC	PAIRED	SRP152554	PRJNA450643	450643	SRS3547751	SAMN09631350	seawater metagenome
SRR7523366	2332782000	250	921	SRX4391932	WGS	other	METATRANSCRIPTOMIC	PAIRED	SRP152554	PRJNA450643	450643	SRS3547750	SAMN09631353	seawater metagenome
SRR7523367	1617393500	250	598	SRX4391931	WGS	other	METATRANSCRIPTOMIC	PAIRED	SRP152554	PRJNA450643	450643	SRS3547749	SAMN09631352	seawater metagenome
SRR7523368	2151395000	250	850	SRX4391930	WGS	other	METATRANSCRIPTOMIC	PAIRED	SRP152554	PRJNA450643	450643	SRS3547748	SAMN09631355	seawater metagenome
SRR7523369	2103223250	250	826	SRX4391929	WGS	other	METATRANSCRIPTOMIC	PAIRED	SRP152554	PRJNA450643	450643	SRS3547764	SAMN09631354	seawater metagenome
SRR7523370	2997722000	250	1092	SRX4391928	WGS	other	METATRANSCRIPTOMIC	PAIRED	SRP152554	PRJNA450643	450643	SRS3547745	SAMN09631315	seawater metagenome
SRR7523371	1578301000	250	592	SRX4391927	WGS	other	METATRANSCRIPTOMIC	PAIRED	SRP152554	PRJNA450643	450643	SRS3547744	SAMN09631114	seawater metagenome
SRR7523372	1415222750	250	539	SRX4391926	WGS	other	METATRANSCRIPTOMIC	PAIRED	SRP152554	PRJNA450643	450643	SRS3547785	SAMN09631115	seawater metagenome
SRR7523373	2331983000	250	897	SRX4391925	WGS	other	METATRANSCRIPTOMIC	PAIRED	SRP152554	PRJNA450643	450643	SRS3547743	SAMN09631112	seawater metagenome
SRR7523374	1489894000	250	558	SRX4391924	WGS	other	METATRANSCRIPTOMIC	PAIRED	SRP152554	PRJNA450643	450643	SRS3547742	SAMN09631113	seawater metagenome
SRR7523375	1671668000	250	621	SRX4391923	WGS	other	METATRANSCRIPTOMIC	PAIRED	SRP152554	PRJNA450643	450643	SRS3547741	SAMN09631110	seawater metagenome
SRR7523376	2725293750	250	1031	SRX4391922	WGS	other	METATRANSCRIPTOMIC	PAIRED	SRP152554	PRJNA450643	450643	SRS3547739	SAMN09631111	seawater metagenome
SRR7523377	1295247000	250	492	SRX4391921	WGS	other	METATRANSCRIPTOMIC	PAIRED	SRP152554	PRJNA450643	450643	SRS3547738	SAMN09631108	seawater metagenome
SRR7523378	673374250	250	258	SRX4391920	WGS	other	METATRANSCRIPTOMIC	PAIRED	SRP152554	PRJNA450643	450643	SRS3547758	SAMN09631109	seawater metagenome
SRR7523379	1004998500	250	368	SRX4391919	WGS	other	METATRANSCRIPTOMIC	PAIRED	SRP152554	PRJNA450643	450643	SRS3547754	SAMN09631116	seawater metagenome
SRR7523380	1841417000	250	688	SRX4391918	WGS	other	METATRANSCRIPTOMIC	PAIRED	SRP152554	PRJNA450643	450643	SRS3547762	SAMN09631117	seawater metagenome
SRR7523381	1941985750	250	718	SRX4391917	WGS	other	METATRANSCRIPTOMIC	PAIRED	SRP152554	PRJNA450643	450643	SRS3547735	SAMN09631239	seawater metagenome
SRR7523382	1671126000	250	626	SRX4391916	WGS	other	METATRANSCRIPTOMIC	PAIRED	SRP152554	PRJNA450643	450643	SRS3547809	SAMN09631238	seawater metagenome
SRR7523383	2412938750	250	893	SRX4391915	WGS	other	METATRANSCRIPTOMIC	PAIRED	SRP152554	PRJNA450643	450643	SRS3547732	SAMN09631241	seawater metagenome
SRR7523384	1350829250	250	515	SRX4391914	WGS	other	METATRANSCRIPTOMIC	PAIRED	SRP152554	PRJNA450643	450643	SRS3547746	SAMN09631240	seawater metagenome
SRR7523385	2686045000	250	961	SRX4391913	WGS	other	METATRANSCRIPTOMIC	PAIRED	SRP152554	PRJNA450643	450643	SRS3547737	SAMN09631243	seawater metagenome
SRR7523386	1972394500	250	698	SRX4391912	WGS	other	METATRANSCRIPTOMIC	PAIRED	SRP152554	PRJNA450643	450643	SRS3547729	SAMN09631242	seawater metagenome
SRR7523387	2364693250	250	931	SRX4391911	WGS	other	METATRANSCRIPTOMIC	PAIRED	SRP152554	PRJNA450643	450643	SRS3547736	SAMN09631245	seawater metagenome
SRR7523388	2259599250	250	809	SRX4391910	WGS	other	METATRANSCRIPTOMIC	PAIRED	SRP152554	PRJNA450643	450643	SRS3547727	SAMN09631244	seawater metagenome
SRR7523389	1843727500	250	735	SRX4391909	WGS	other	METATRANSCRIPTOMIC	PAIRED	SRP152554	PRJNA450643	450643	SRS3547747	SAMN09631247	seawater metagenome
SRR7523390	2014626250	250	815	SRX4391908	WGS	other	METATRANSCRIPTOMIC	PAIRED	SRP152554	PRJNA450643	450643	SRS3547725	SAMN09631246	seawater metagenome
SRR7523391	1045316750	250	384	SRX4391907	WGS	other	METATRANSCRIPTOMIC	PAIRED	SRP152554	PRJNA450643	450643	SRS3547731	SAMN09631185	seawater metagenome
SRR7523392	2610022750	250	991	SRX4391906	WGS	other	METATRANSCRIPTOMIC	PAIRED	SRP152554	PRJNA450643	450643	SRS3547724	SAMN09631147	seawater metagenome
SRR7523393	1433431500	250	542	SRX4391905	WGS	other	METATRANSCRIPTOMIC	PAIRED	SRP152554	PRJNA450643	450643	SRS3547726	SAMN09631186	seawater metagenome
SRR7523394	1023066000	250	381	SRX4391904	WGS	other	METATRANSCRIPTOMIC	PAIRED	SRP152554	PRJNA450643	450643	SRS3547722	SAMN09631183	seawater metagenome
SRR7523395	1440196750	250	560	SRX4391903	WGS	other	METATRANSCRIPTOMIC	PAIRED	SRP152554	PRJNA450643	450643	SRS3547721	SAMN09631182	seawater metagenome
SRR7523396	1953586000	250	723	SRX4391902	WGS	other	METATRANSCRIPTOMIC	PAIRED	SRP152554	PRJNA450643	450643	SRS3547720	SAMN09631146	seawater metagenome
SRR7523397	1792775500	250	666	SRX4391901	WGS	other	METATRANSCRIPTOMIC	PAIRED	SRP152554	PRJNA450643	450643	SRS3547728	SAMN09631184	seawater metagenome
SRR7523398	2430391000	250	909	SRX4391900	WGS	other	METATRANSCRIPTOMIC	PAIRED	SRP152554	PRJNA450643	450643	SRS3547716	SAMN09631179	seawater metagenome
SRR7523399	2294358750	250	909	SRX4391899	WGS	other	METATRANSCRIPTOMIC	PAIRED	SRP152554	PRJNA450643	450643	SRS3547715	SAMN09631178	seawater metagenome
SRR7523400	2373451500	250	893	SRX4391898	WGS	other	METATRANSCRIPTOMIC	PAIRED	SRP152554	PRJNA450643	450643	SRS3547714	SAMN09631181	seawater metagenome
SRR7523401	2419316000	250	899	SRX4391897	WGS	other	METATRANSCRIPTOMIC	PAIRED	SRP152554	PRJNA450643	450643	SRS3547730	SAMN09631180	seawater metagenome
SRR7523402	1771005000	250	705	SRX4391896	WGS	other	METATRANSCRIPTOMIC	PAIRED	SRP152554	PRJNA450643	450643	SRS3547713	SAMN09631326	seawater metagenome
SRR7523403	1243082250	250	493	SRX4391895	WGS	other	METATRANSCRIPTOMIC	PAIRED	SRP152554	PRJNA450643	450643	SRS3547712	SAMN09631327	seawater metagenome
SRR7523404	1822051250	250	730	SRX4391894	WGS	other	METATRANSCRIPTOMIC	PAIRED	SRP152554	PRJNA450643	450643	SRS3547711	SAMN09631322	seawater metagenome
SRR7523405	3255776500	250	1295	SRX4391893	WGS	other	METATRANSCRIPTOMIC	PAIRED	SRP152554	PRJNA450643	450643	SRS3547710	SAMN09631323	seawater metagenome
SRR7523406	2065148000	250	811	SRX4391892	WGS	other	METATRANSCRIPTOMIC	PAIRED	SRP152554	PRJNA450643	450643	SRS3547708	SAMN09631324	seawater metagenome
SRR7523407	1891434250	250	753	SRX4391891	WGS	other	METATRANSCRIPTOMIC	PAIRED	SRP152554	PRJNA450643	450643	SRS3547709	SAMN09631325	seawater metagenome
SRR7523408	2723450750	250	996	SRX4391890	WGS	other	METATRANSCRIPTOMIC	PAIRED	SRP152554	PRJNA450643	450643	SRS3547706	SAMN09631314	seawater metagenome
SRR7523409	2027905250	250	816	SRX4391889	WGS	other	METATRANSCRIPTOMIC	PAIRED	SRP152554	PRJNA450643	450643	SRS3547740	SAMN09631319	seawater metagenome
SRR7523410	2233661250	250	891	SRX4391888	WGS	other	METATRANSCRIPTOMIC	PAIRED	SRP152554	PRJNA450643	450643	SRS3547705	SAMN09631320	seawater metagenome
SRR7523411	2114069250	250	837	SRX4391887	WGS	other	METATRANSCRIPTOMIC	PAIRED	SRP152554	PRJNA450643	450643	SRS3547704	SAMN09631321	seawater metagenome
SRR7523412	835043500	250	315	SRX4391886	WGS	other	METATRANSCRIPTOMIC	PAIRED	SRP152554	PRJNA450643	450643	SRS3547703	SAMN09631161	seawater metagenome
SRR7523413	1319053500	250	483	SRX4391885	WGS	other	METATRANSCRIPTOMIC	PAIRED	SRP152554	PRJNA450643	450643	SRS3547734	SAMN09631160	seawater metagenome
SRR7523414	539917500	250	206	SRX4391884	WGS	other	METATRANSCRIPTOMIC	PAIRED	SRP152554	PRJNA450643	450643	SRS3547719	SAMN09631159	seawater metagenome
SRR7523415	996595750	250	373	SRX4391883	WGS	other	METATRANSCRIPTOMIC	PAIRED	SRP152554	PRJNA450643	450643	SRS3547700	SAMN09631158	seawater metagenome
SRR7523416	1995909250	250	794	SRX4391882	WGS	other	METATRANSCRIPTOMIC	PAIRED	SRP152554	PRJNA450643	450643	SRS3547723	SAMN09631165	seawater metagenome
SRR7523417	2059160750	250	809	SRX4391881	WGS	other	METATRANSCRIPTOMIC	PAIRED	SRP152554	PRJNA450643	450643	SRS3547753	SAMN09631164	seawater metagenome
SRR7523418	1783885000	250	665	SRX4391880	WGS	other	METATRANSCRIPTOMIC	PAIRED	SRP152554	PRJNA450643	450643	SRS3547695	SAMN09631163	seawater metagenome
SRR7523419	2208549500	250	797	SRX4391879	WGS	other	METATRANSCRIPTOMIC	PAIRED	SRP152554	PRJNA450643	450643	SRS3547694	SAMN09631162	seawater metagenome
SRR7523420	2301525750	250	913	SRX4391878	WGS	other	METATRANSCRIPTOMIC	PAIRED	SRP152554	PRJNA450643	450643	SRS3547693	SAMN09631167	seawater metagenome
SRR7523421	1820064750	250	722	SRX4391877	WGS	other	METATRANSCRIPTOMIC	PAIRED	SRP152554	PRJNA450643	450643	SRS3547692	SAMN09631166	seawater metagenome
SRR7523422	1817281000	250	660	SRX4391876	WGS	other	METATRANSCRIPTOMIC	PAIRED	SRP152554	PRJNA450643	450643	SRS3547699	SAMN09631171	seawater metagenome
SRR7523423	2265781500	250	825	SRX4391875	WGS	other	METATRANSCRIPTOMIC	PAIRED	SRP152554	PRJNA450643	450643	SRS3547697	SAMN09631232	seawater metagenome
SRR7523424	1872171500	250	695	SRX4391874	WGS	other	METATRANSCRIPTOMIC	PAIRED	SRP152554	PRJNA450643	450643	SRS3547691	SAMN09631233	seawater metagenome
SRR7523425	2213590750	250	795	SRX4391873	WGS	other	METATRANSCRIPTOMIC	PAIRED	SRP152554	PRJNA450643	450643	SRS3547690	SAMN09631234	seawater metagenome
SRR7523426	1732094500	250	627	SRX4391872	WGS	other	METATRANSCRIPTOMIC	PAIRED	SRP152554	PRJNA450643	450643	SRS3547689	SAMN09631235	seawater metagenome
SRR7523427	1696714000	250	668	SRX4391871	WGS	other	METATRANSCRIPTOMIC	PAIRED	SRP152554	PRJNA450643	450643	SRS3547698	SAMN09631228	seawater metagenome
SRR7523428	1923350750	250	752	SRX4391870	WGS	other	METATRANSCRIPTOMIC	PAIRED	SRP152554	PRJNA450643	450643	SRS3547688	SAMN09631229	seawater metagenome
SRR7523429	1909077750	250	726	SRX4391869	WGS	other	METATRANSCRIPTOMIC	PAIRED	SRP152554	PRJNA450643	450643	SRS3547687	SAMN09631230	seawater metagenome
SRR7523430	1381610500	250	530	SRX4391868	WGS	other	METATRANSCRIPTOMIC	PAIRED	SRP152554	PRJNA450643	450643	SRS3547702	SAMN09631231	seawater metagenome
SRR7523431	881760250	250	350	SRX4391867	WGS	other	METATRANSCRIPTOMIC	PAIRED	SRP152554	PRJNA450643	450643	SRS3547683	SAMN09631194	seawater metagenome
SRR7523432	1919056500	250	751	SRX4391866	WGS	other	METATRANSCRIPTOMIC	PAIRED	SRP152554	PRJNA450643	450643	SRS3547682	SAMN09631318	seawater metagenome
SRR7523433	2114809500	250	779	SRX4391865	WGS	other	METATRANSCRIPTOMIC	PAIRED	SRP152554	PRJNA450643	450643	SRS3547733	SAMN09631192	seawater metagenome
SRR7523434	2282701500	250	849	SRX4391864	WGS	other	METATRANSCRIPTOMIC	PAIRED	SRP152554	PRJNA450643	450643	SRS3547685	SAMN09631193	seawater metagenome
SRR7523435	2043981000	250	759	SRX4391863	WGS	other	METATRANSCRIPTOMIC	PAIRED	SRP152554	PRJNA450643	450643	SRS3547707	SAMN09631236	seawater metagenome
SRR7523436	1691343000	250	632	SRX4391862	WGS	other	METATRANSCRIPTOMIC	PAIRED	SRP152554	PRJNA450643	450643	SRS3547717	SAMN09631237	seawater metagenome
SRR7523437	2544669750	250	1004	SRX4391861	WGS	other	METATRANSCRIPTOMIC	PAIRED	SRP152554	PRJNA450643	450643	SRS3547676	SAMN09631188	seawater metagenome
SRR7523438	2051157750	250	803	SRX4391860	WGS	other	METATRANSCRIPTOMIC	PAIRED	SRP152554	PRJNA450643	450643	SRS3547686	SAMN09631189	seawater metagenome
SRR7523439	1961757000	250	798	SRX4391859	WGS	other	METATRANSCRIPTOMIC	PAIRED	SRP152554	PRJNA450643	450643	SRS3547684	SAMN09631337	seawater metagenome
SRR7523440	1688072750	250	670	SRX4391858	WGS	other	METATRANSCRIPTOMIC	PAIRED	SRP152554	PRJNA450643	450643	SRS3547696	SAMN09631336	seawater metagenome
SRR7523441	2082113500	250	770	SRX4391857	WGS	other	METATRANSCRIPTOMIC	PAIRED	SRP152554	PRJNA450643	450643	SRS3547671	SAMN09631331	seawater metagenome
SRR7523442	1751080750	250	650	SRX4391856	WGS	other	METATRANSCRIPTOMIC	PAIRED	SRP152554	PRJNA450643	450643	SRS3547701	SAMN09631330	seawater metagenome
SRR7523443	1738199500	250	649	SRX4391855	WGS	other	METATRANSCRIPTOMIC	PAIRED	SRP152554	PRJNA450643	450643	SRS3547670	SAMN09631329	seawater metagenome
SRR7523444	1124862250	250	445	SRX4391854	WGS	other	METATRANSCRIPTOMIC	PAIRED	SRP152554	PRJNA450643	450643	SRS3547669	SAMN09631328	seawater metagenome
SRR7523445	2882809750	250	1163	SRX4391853	WGS	other	METATRANSCRIPTOMIC	PAIRED	SRP152554	PRJNA450643	450643	SRS3547668	SAMN09631335	seawater metagenome
SRR7523446	2010204000	250	796	SRX4391852	WGS	other	METATRANSCRIPTOMIC	PAIRED	SRP152554	PRJNA450643	450643	SRS3547681	SAMN09631334	seawater metagenome
SRR7523447	2640011000	250	1025	SRX4391851	WGS	other	METATRANSCRIPTOMIC	PAIRED	SRP152554	PRJNA450643	450643	SRS3547718	SAMN09631333	seawater metagenome
SRR7523448	2004214750	250	788	SRX4391850	WGS	other	METATRANSCRIPTOMIC	PAIRED	SRP152554	PRJNA450643	450643	SRS3547666	SAMN09631332	seawater metagenome
SRR7523449	2134486250	250	853	SRX4391849	WGS	other	METATRANSCRIPTOMIC	PAIRED	SRP152554	PRJNA450643	450643	SRS3547665	SAMN09631176	seawater metagenome
SRR7523450	934049250	250	355	SRX4391848	WGS	other	METATRANSCRIPTOMIC	PAIRED	SRP152554	PRJNA450643	450643	SRS3547664	SAMN09631221	seawater metagenome
SRR7523451	1569366000	250	563	SRX4391847	WGS	other	METATRANSCRIPTOMIC	PAIRED	SRP152554	PRJNA450643	450643	SRS3547663	SAMN09631220	seawater metagenome
SRR7523452	2382204000	250	859	SRX4391846	WGS	other	METATRANSCRIPTOMIC	PAIRED	SRP152554	PRJNA450643	450643	SRS3547662	SAMN09631219	seawater metagenome
SRR7523453	2056488250	250	756	SRX4391845	WGS	other	METATRANSCRIPTOMIC	PAIRED	SRP152554	PRJNA450643	450643	SRS3547661	SAMN09631218	seawater metagenome
SRR7523454	1511466000	250	613	SRX4391844	WGS	other	METATRANSCRIPTOMIC	PAIRED	SRP152554	PRJNA450643	450643	SRS3547674	SAMN09631225	seawater metagenome
SRR7523455	1726281000	250	681	SRX4391843	WGS	other	METATRANSCRIPTOMIC	PAIRED	SRP152554	PRJNA450643	450643	SRS3547675	SAMN09631224	seawater metagenome
SRR7523456	923699250	250	346	SRX4391842	WGS	other	METATRANSCRIPTOMIC	PAIRED	SRP152554	PRJNA450643	450643	SRS3547672	SAMN09631223	seawater metagenome
SRR7523457	3038037750	250	1097	SRX4391841	WGS	other	METATRANSCRIPTOMIC	PAIRED	SRP152554	PRJNA450643	450643	SRS3547658	SAMN09631222	seawater metagenome
SRR7523458	2200025250	250	872	SRX4391840	WGS	other	METATRANSCRIPTOMIC	PAIRED	SRP152554	PRJNA450643	450643	SRS3547657	SAMN09631190	seawater metagenome
SRR7523459	3462719750	250	1374	SRX4391839	WGS	other	METATRANSCRIPTOMIC	PAIRED	SRP152554	PRJNA450643	450643	SRS3547656	SAMN09631227	seawater metagenome
SRR7523460	1127098000	250	453	SRX4391838	WGS	other	METATRANSCRIPTOMIC	PAIRED	SRP152554	PRJNA450643	450643	SRS3547673	SAMN09631226	seawater metagenome
SRR7523461	3076689750	250	1087	SRX4391837	WGS	other	METATRANSCRIPTOMIC	PAIRED	SRP152554	PRJNA450643	450643	SRS3547680	SAMN09631304	seawater metagenome
SRR7523462	4880879500	250	1799	SRX4391836	WGS	other	METATRANSCRIPTOMIC	PAIRED	SRP152554	PRJNA450643	450643	SRS3547667	SAMN09631305	seawater metagenome
SRR7523463	1641473000	250	586	SRX4391835	WGS	other	METATRANSCRIPTOMIC	PAIRED	SRP152554	PRJNA450643	450643	SRS3547660	SAMN09631302	seawater metagenome
SRR7523464	1275032500	250	457	SRX4391834	WGS	other	METATRANSCRIPTOMIC	PAIRED	SRP152554	PRJNA450643	450643	SRS3547659	SAMN09631303	seawater metagenome
SRR7523465	589814500	250	225	SRX4391833	WGS	other	METATRANSCRIPTOMIC	PAIRED	SRP152554	PRJNA450643	450643	SRS3547650	SAMN09631300	seawater metagenome
SRR7523466	976765000	250	349	SRX4391832	WGS	other	METATRANSCRIPTOMIC	PAIRED	SRP152554	PRJNA450643	450643	SRS3547677	SAMN09631301	seawater metagenome
SRR7523467	2710592250	250	962	SRX4391831	WGS	other	METATRANSCRIPTOMIC	PAIRED	SRP152554	PRJNA450643	450643	SRS3547652	SAMN09631298	seawater metagenome
SRR7523468	809844000	250	296	SRX4391830	WGS	other	METATRANSCRIPTOMIC	PAIRED	SRP152554	PRJNA450643	450643	SRS3547648	SAMN09631299	seawater metagenome
SRR7523469	819579000	250	301	SRX4391829	WGS	other	METATRANSCRIPTOMIC	PAIRED	SRP152554	PRJNA450643	450643	SRS3547654	SAMN09631309	seawater metagenome
SRR7523470	2072952000	250	824	SRX4391828	WGS	other	METATRANSCRIPTOMIC	PAIRED	SRP152554	PRJNA450643	450643	SRS3547678	SAMN09631177	seawater metagenome
SRR7523471	3694634500	250	1377	SRX4391827	WGS	other	METATRANSCRIPTOMIC	PAIRED	SRP152554	PRJNA450643	450643	SRS3547647	SAMN09631306	seawater metagenome
SRR7523472	2035888000	250	754	SRX4391826	WGS	other	METATRANSCRIPTOMIC	PAIRED	SRP152554	PRJNA450643	450643	SRS3547645	SAMN09631307	seawater metagenome
SRR7523473	3020465250	250	1104	SRX4391825	WGS	other	METATRANSCRIPTOMIC	PAIRED	SRP152554	PRJNA450643	450643	SRS3547644	SAMN09631195	seawater metagenome
SRR7523474	568415750	250	212	SRX4391824	WGS	other	METATRANSCRIPTOMIC	PAIRED	SRP152554	PRJNA450643	450643	SRS3547643	SAMN09631308	seawater metagenome
SRR7523475	2398029250	250	904	SRX4391823	WGS	other	METATRANSCRIPTOMIC	PAIRED	SRP152554	PRJNA450643	450643	SRS3547642	SAMN09631311	seawater metagenome
SRR7523476	510914750	250	194	SRX4391822	WGS	other	METATRANSCRIPTOMIC	PAIRED	SRP152554	PRJNA450643	450643	SRS3547651	SAMN09631310	seawater metagenome
SRR7523477	1888788750	250	691	SRX4391821	WGS	other	METATRANSCRIPTOMIC	PAIRED	SRP152554	PRJNA450643	450643	SRS3547641	SAMN09631172	seawater metagenome
SRR7523478	929791250	250	357	SRX4391820	WGS	other	METATRANSCRIPTOMIC	PAIRED	SRP152554	PRJNA450643	450643	SRS3547640	SAMN09631216	seawater metagenome
SRR7523479	1999001500	250	724	SRX4391819	WGS	other	METATRANSCRIPTOMIC	PAIRED	SRP152554	PRJNA450643	450643	SRS3547639	SAMN09631217	seawater metagenome
SRR7523480	861985750	250	339	SRX4391818	WGS	other	METATRANSCRIPTOMIC	PAIRED	SRP152554	PRJNA450643	450643	SRS3547637	SAMN09631214	seawater metagenome
SRR7523481	1042095000	250	384	SRX4391817	WGS	other	METATRANSCRIPTOMIC	PAIRED	SRP152554	PRJNA450643	450643	SRS3547655	SAMN09631215	seawater metagenome
SRR7523482	763351250	250	312	SRX4391816	WGS	other	METATRANSCRIPTOMIC	PAIRED	SRP152554	PRJNA450643	450643	SRS3547636	SAMN09631212	seawater metagenome
SRR7523483	931708000	250	369	SRX4391815	WGS	other	METATRANSCRIPTOMIC	PAIRED	SRP152554	PRJNA450643	450643	SRS3547635	SAMN09631213	seawater metagenome
SRR7523484	1606897750	250	642	SRX4391814	WGS	other	METATRANSCRIPTOMIC	PAIRED	SRP152554	PRJNA450643	450643	SRS3547646	SAMN09631210	seawater metagenome
SRR7523485	1824592750	250	725	SRX4391813	WGS	other	METATRANSCRIPTOMIC	PAIRED	SRP152554	PRJNA450643	450643	SRS3547633	SAMN09631211	seawater metagenome
SRR7523486	1323091750	250	551	SRX4391812	WGS	other	METATRANSCRIPTOMIC	PAIRED	SRP152554	PRJNA450643	450643	SRS3547632	SAMN09631208	seawater metagenome
SRR7523487	2092461000	250	835	SRX4391811	WGS	other	METATRANSCRIPTOMIC	PAIRED	SRP152554	PRJNA450643	450643	SRS3547631	SAMN09631209	seawater metagenome
SRR7523488	1562059000	250	618	SRX4391810	WGS	other	METATRANSCRIPTOMIC	PAIRED	SRP152554	PRJNA450643	450643	SRS3547649	SAMN09631168	seawater metagenome
SRR7523489	1663957500	250	650	SRX4391809	WGS	other	METATRANSCRIPTOMIC	PAIRED	SRP152554	PRJNA450643	450643	SRS3547629	SAMN09631294	seawater metagenome
SRR7523490	1162401250	250	435	SRX4391808	WGS	other	METATRANSCRIPTOMIC	PAIRED	SRP152554	PRJNA450643	450643	SRS3547630	SAMN09631295	seawater metagenome
SRR7523491	2554421500	250	911	SRX4391807	WGS	other	METATRANSCRIPTOMIC	PAIRED	SRP152554	PRJNA450643	450643	SRS3547627	SAMN09631292	seawater metagenome
SRR7523492	2286016500	250	894	SRX4391806	WGS	other	METATRANSCRIPTOMIC	PAIRED	SRP152554	PRJNA450643	450643	SRS3547628	SAMN09631293	seawater metagenome
SRR7523493	3562835000	250	1275	SRX4391805	WGS	other	METATRANSCRIPTOMIC	PAIRED	SRP152554	PRJNA450643	450643	SRS3547626	SAMN09631290	seawater metagenome
SRR7523494	2207209250	250	785	SRX4391804	WGS	other	METATRANSCRIPTOMIC	PAIRED	SRP152554	PRJNA450643	450643	SRS3547624	SAMN09631291	seawater metagenome
SRR7523495	2456966000	250	880	SRX4391803	WGS	other	METATRANSCRIPTOMIC	PAIRED	SRP152554	PRJNA450643	450643	SRS3547625	SAMN09631288	seawater metagenome
SRR7523496	920513750	250	333	SRX4391802	WGS	other	METATRANSCRIPTOMIC	PAIRED	SRP152554	PRJNA450643	450643	SRS3547623	SAMN09631289	seawater metagenome
SRR7523497	2119938750	250	788	SRX4391801	WGS	other	METATRANSCRIPTOMIC	PAIRED	SRP152554	PRJNA450643	450643	SRS3547622	SAMN09631170	seawater metagenome
SRR7523498	1912997250	250	707	SRX4391800	WGS	other	METATRANSCRIPTOMIC	PAIRED	SRP152554	PRJNA450643	450643	SRS3547638	SAMN09631173	seawater metagenome
SRR7523499	1759275750	250	637	SRX4391799	WGS	other	METATRANSCRIPTOMIC	PAIRED	SRP152554	PRJNA450643	450643	SRS3547621	SAMN09631174	seawater metagenome
SRR7523500	2987610250	250	1098	SRX4391798	WGS	other	METATRANSCRIPTOMIC	PAIRED	SRP152554	PRJNA450643	450643	SRS3547620	SAMN09631175	seawater metagenome
SRR7523501	1742698750	250	689	SRX4391797	WGS	other	METATRANSCRIPTOMIC	PAIRED	SRP152554	PRJNA450643	450643	SRS3547653	SAMN09631317	seawater metagenome
SRR7523502	2709921500	250	985	SRX4391796	WGS	other	METATRANSCRIPTOMIC	PAIRED	SRP152554	PRJNA450643	450643	SRS3547634	SAMN09631316	seawater metagenome
SRR7523503	2396882250	250	869	SRX4391795	WGS	other	METATRANSCRIPTOMIC	PAIRED	SRP152554	PRJNA450643	450643	SRS3547679	SAMN09631296	seawater metagenome
SRR7523504	1927647000	250	692	SRX4391794	WGS	other	METATRANSCRIPTOMIC	PAIRED	SRP152554	PRJNA450643	450643	SRS3547619	SAMN09631297	seawater metagenome
SRR7609574	10940653962	302	4739	SRX4474417	RNA-Seq	other	METATRANSCRIPTOMIC	PAIRED	SRP155435	PRJNA468299	468299	SRS3599614	SAMN09201822	seawater metagenome
SRR7609599	9198635516	302	4119	SRX4474442	RNA-Seq	other	METATRANSCRIPTOMIC	PAIRED	SRP155438	PRJNA468300	468300	SRS3599639	SAMN09202080	seawater metagenome
SRR7609600	9116905256	302	4127	SRX4474443	RNA-Seq	other	METATRANSCRIPTOMIC	PAIRED	SRP155439	PRJNA468301	468301	SRS3599640	SAMN09201821	seawater metagenome
SRR7609607	9537885102	302	4052	SRX4474450	RNA-Seq	other	METATRANSCRIPTOMIC	PAIRED	SRP155441	PRJNA468313	468313	SRS3599647	SAMN09202124	seawater metagenome
SRR7609608	8874292952	302	3677	SRX4474451	RNA-Seq	RT-PCR	METATRANSCRIPTOMIC	PAIRED	SRP155442	PRJNA467774	467774	SRS3599648	SAMN09201439	seawater metagenome
SRR7609632	9023160530	302	3732	SRX4474475	RNA-Seq	RT-PCR	METATRANSCRIPTOMIC	PAIRED	SRP155445	PRJNA467775	467775	SRS3599671	SAMN09201531	seawater metagenome
SRR7609653	8949209488	302	3714	SRX4474496	RNA-Seq	RT-PCR	METATRANSCRIPTOMIC	PAIRED	SRP155447	PRJNA467776	467776	SRS3599693	SAMN09202116	seawater metagenome
SRR7609654	8853622562	302	3732	SRX4474497	RNA-Seq	RT-PCR	METATRANSCRIPTOMIC	PAIRED	SRP155448	PRJNA468143	468143	SRS3599694	SAMN09201429	seawater metagenome
SRR7609655	10817948644	302	4495	SRX4474498	RNA-Seq	RT-PCR	METATRANSCRIPTOMIC	PAIRED	SRP155449	PRJNA467777	467777	SRS3599695	SAMN09202117	seawater metagenome
SRR7609827	10512598256	302	4352	SRX4474670	RNA-Seq	RT-PCR	METATRANSCRIPTOMIC	PAIRED	SRP155455	PRJNA468144	468144	SRS3599837	SAMN09202305	seawater metagenome
SRR7609828	12414596672	302	5459	SRX4474671	RNA-Seq	RT-PCR	METATRANSCRIPTOMIC	PAIRED	SRP155456	PRJNA467778	467778	SRS3599838	SAMN09201438	seawater metagenome
SRR7609829	12257738778	302	5444	SRX4474672	RNA-Seq	RT-PCR	METATRANSCRIPTOMIC	PAIRED	SRP155457	PRJNA467779	467779	SRS3599839	SAMN09201437	seawater metagenome
SRR7609843	11208036608	302	4986	SRX4474686	RNA-Seq	RT-PCR	METATRANSCRIPTOMIC	PAIRED	SRP155461	PRJNA467780	467780	SRS3599853	SAMN09201301	seawater metagenome
SRR7609844	11745765426	302	5361	SRX4474687	RNA-Seq	RT-PCR	METATRANSCRIPTOMIC	PAIRED	SRP155462	PRJNA467781	467781	SRS3599854	SAMN09201714	seawater metagenome
SRR7609846	11715640926	302	5252	SRX4474689	RNA-Seq	RT-PCR	METATRANSCRIPTOMIC	PAIRED	SRP155463	PRJNA467782	467782	SRS3599855	SAMN09202118	seawater metagenome
SRR7610452	12760280972	302	5668	SRX4475284	RNA-Seq	RT-PCR	METATRANSCRIPTOMIC	PAIRED	SRP155487	PRJNA468146	468146	SRS3600438	SAMN09201304	seawater metagenome
SRR7610453	11675230004	302	5177	SRX4475285	RNA-Seq	RT-PCR	METATRANSCRIPTOMIC	PAIRED	SRP155488	PRJNA467783	467783	SRS3600439	SAMN09201436	seawater metagenome
SRR7610454	11401846316	302	5130	SRX4475286	RNA-Seq	RT-PCR	METATRANSCRIPTOMIC	PAIRED	SRP155489	PRJNA468145	468145	SRS3600440	SAMN09201664	seawater metagenome
SRR7610853	10617839518	302	4788	SRX4475681	RNA-Seq	RT-PCR	METATRANSCRIPTOMIC	PAIRED	SRP155500	PRJNA468148	468148	SRS3600810	SAMN09201529	seawater metagenome
SRR7610867	12304237416	302	5740	SRX4475695	RNA-Seq	RT-PCR	METATRANSCRIPTOMIC	PAIRED	SRP155502	PRJNA467784	467784	SRS3600824	SAMN09202119	seawater metagenome
SRR7610935	10302220526	302	4595	SRX4475763	RNA-Seq	RT-PCR	METATRANSCRIPTOMIC	PAIRED	SRP155506	PRJNA468147	468147	SRS3600875	SAMN09202403	seawater metagenome
SRR7611056	12009368844	302	5383	SRX4475884	RNA-Seq	RT-PCR	METATRANSCRIPTOMIC	PAIRED	SRP155515	PRJNA467785	467785	SRS3600985	SAMN09201524	seawater metagenome
SRR7611057	10213209650	302	4579	SRX4475885	RNA-Seq	RT-PCR	METATRANSCRIPTOMIC	PAIRED	SRP155516	PRJNA468149	468149	SRS3600986	SAMN09202306	seawater metagenome
SRR7611058	10557788932	302	4828	SRX4475886	RNA-Seq	RT-PCR	METATRANSCRIPTOMIC	PAIRED	SRP155517	PRJNA467786	467786	SRS3600987	SAMN09201523	seawater metagenome
SRR7611499	12255826816	302	5772	SRX4476295	RNA-Seq	RT-PCR	METATRANSCRIPTOMIC	PAIRED	SRP155534	PRJNA468151	468151	SRS3601572	SAMN09201527	seawater metagenome
SRR7611500	16445750354	302	7665	SRX4476296	RNA-Seq	RT-PCR	METATRANSCRIPTOMIC	PAIRED	SRP155535	PRJNA468150	468150	SRS3601574	SAMN09201528	seawater metagenome
SRR7612580	12527235424	302	5921	SRX4477376	RNA-Seq	RT-PCR	METATRANSCRIPTOMIC	PAIRED	SRP155539	PRJNA467787	467787	SRS3602647	SAMN09202120	seawater metagenome
SRR7615219	11924015188	302	5854	SRX4479786	RNA-Seq	RT-PCR	METATRANSCRIPTOMIC	PAIRED	SRP155602	PRJNA467788	467788	SRS3604775	SAMN09201435	seawater metagenome
SRR7615220	14183895080	302	6855	SRX4479787	RNA-Seq	RT-PCR	METATRANSCRIPTOMIC	PAIRED	SRP155603	PRJNA468152	468152	SRS3604776	SAMN09201303	seawater metagenome
SRR7815156	10907101460	302	4848	SRX4666653	RNA-Seq	other	METATRANSCRIPTOMIC	PAIRED	SRP161170	PRJNA468302	468302	SRS3761525	SAMN09201263	seawater metagenome
SRR7949674	8584843770	302	3720	SRX4783585	RNA-Seq	other	METATRANSCRIPTOMIC	PAIRED	SRP163179	PRJNA468307	468307	SRS3870187	SAMN09201818	seawater metagenome
SRR7949676	7804474562	302	3124	SRX4783587	RNA-Seq	other	METATRANSCRIPTOMIC	PAIRED	SRP163181	PRJNA468303	468303	SRS3870189	SAMN09201820	seawater metagenome
SRR7949677	9511697776	302	4189	SRX4783588	RNA-Seq	other	METATRANSCRIPTOMIC	PAIRED	SRP163183	PRJNA468312	468312	SRS3870191	SAMN09201815	seawater metagenome
SRR7949678	9853104246	302	4143	SRX4783589	RNA-Seq	other	METATRANSCRIPTOMIC	PAIRED	SRP163180	PRJNA468310	468310	SRS3870188	SAMN09201816	seawater metagenome
SRR7949679	8651241792	302	3682	SRX4783590	RNA-Seq	other	METATRANSCRIPTOMIC	PAIRED	SRP163182	PRJNA468305	468305	SRS3870190	SAMN09201819	seawater metagenome
SRR7949680	7778654770	302	3144	SRX4783591	RNA-Seq	other	METATRANSCRIPTOMIC	PAIRED	SRP163185	PRJNA468304	468304	SRS3870194	SAMN09202081	seawater metagenome
SRR7949681	6828158996	302	2905	SRX4783592	RNA-Seq	other	METATRANSCRIPTOMIC	PAIRED	SRP163184	PRJNA468309	468309	SRS3870192	SAMN09202122	seawater metagenome
SRR7949682	8896620114	302	3921	SRX4783593	RNA-Seq	other	METATRANSCRIPTOMIC	PAIRED	SRP163186	PRJNA468308	468308	SRS3870193	SAMN09201817	seawater metagenome
SRR7949683	9121070440	302	3733	SRX4783594	RNA-Seq	other	METATRANSCRIPTOMIC	PAIRED	SRP163187	PRJNA468306	468306	SRS3870195	SAMN09202082	seawater metagenome
SRR7949692	10817986998	302	4517	SRX4783603	RNA-Seq	other	METATRANSCRIPTOMIC	PAIRED	SRP163189	PRJNA468311	468311	SRS3870226	SAMN09202123	seawater metagenome
SRR7962234	8161434334	302	3507	SRX4795891	RNA-Seq	other	METATRANSCRIPTOMIC	PAIRED	SRP163274	PRJNA468314	468314	SRS3875043	SAMN09201262	seawater metagenome
SRR7962239	9136023970	302	3677	SRX4795896	RNA-Seq	other	METATRANSCRIPTOMIC	PAIRED	SRP163275	PRJNA468322	468322	SRS3875048	SAMN09202128	seawater metagenome
SRR7962244	8642543890	302	3539	SRX4795901	RNA-Seq	other	METATRANSCRIPTOMIC	PAIRED	SRP163276	PRJNA468318	468318	SRS3875053	SAMN09201260	seawater metagenome
SRR7962267	10432362896	302	4344	SRX4795924	RNA-Seq	other	METATRANSCRIPTOMIC	PAIRED	SRP163277	PRJNA468321	468321	SRS3875076	SAMN09201279	seawater metagenome
SRR7962297	8487681914	302	3374	SRX4795954	RNA-Seq	other	METATRANSCRIPTOMIC	PAIRED	SRP163278	PRJNA468320	468320	SRS3875106	SAMN09201259	seawater metagenome
SRR7962329	10912252070	302	4641	SRX4795986	RNA-Seq	other	METATRANSCRIPTOMIC	PAIRED	SRP163281	PRJNA468323	468323	SRS3875138	SAMN09201278	seawater metagenome
SRR7962336	8829029192	302	3717	SRX4795993	RNA-Seq	other	METATRANSCRIPTOMIC	PAIRED	SRP163282	PRJNA468315	468315	SRS3875145	SAMN09202125	seawater metagenome
SRR7962337	11738448570	302	4903	SRX4795994	RNA-Seq	other	METATRANSCRIPTOMIC	PAIRED	SRP163283	PRJNA468319	468319	SRS3875146	SAMN09202127	seawater metagenome
SRR7962339	9928027426	302	4194	SRX4795996	RNA-Seq	other	METATRANSCRIPTOMIC	PAIRED	SRP163284	PRJNA468317	468317	SRS3875148	SAMN09201261	seawater metagenome
SRR7962340	9167903090	302	3771	SRX4795997	RNA-Seq	other	METATRANSCRIPTOMIC	PAIRED	SRP163285	PRJNA468316	468316	SRS3875149	SAMN09202126	seawater metagenome
SRR7962473	8528379736	302	3538	SRX4796130	RNA-Seq	other	METATRANSCRIPTOMIC	PAIRED	SRP163289	PRJNA468325	468325	SRS3875282	SAMN09201277	seawater metagenome
SRR7962474	10602724418	302	4737	SRX4796131	RNA-Seq	other	METATRANSCRIPTOMIC	PAIRED	SRP163290	PRJNA468324	468324	SRS3875283	SAMN09202129	seawater metagenome
SRR7962475	9110384170	302	3937	SRX4796132	RNA-Seq	other	METATRANSCRIPTOMIC	PAIRED	SRP163291	PRJNA468326	468326	SRS3875284	SAMN09201276	seawater metagenome
SRR7962476	8012925230	302	3269	SRX4796133	RNA-Seq	other	METATRANSCRIPTOMIC	PAIRED	SRP163292	PRJNA468329	468329	SRS3875285	SAMN09199668	seawater metagenome
SRR7962477	8943879490	302	3821	SRX4796134	RNA-Seq	other	METATRANSCRIPTOMIC	PAIRED	SRP163293	PRJNA468328	468328	SRS3875286	SAMN09201275	seawater metagenome
SRR7962478	11267917772	302	4913	SRX4796135	RNA-Seq	other	METATRANSCRIPTOMIC	PAIRED	SRP163294	PRJNA468327	468327	SRS3875287	SAMN09202166	seawater metagenome
SRR7962479	7024482250	302	2909	SRX4796136	RNA-Seq	other	METATRANSCRIPTOMIC	PAIRED	SRP163295	PRJNA468331	468331	SRS3875288	SAMN09200098	seawater metagenome
SRR7962480	7601810818	302	3105	SRX4796137	RNA-Seq	other	METATRANSCRIPTOMIC	PAIRED	SRP163296	PRJNA468332	468332	SRS3875289	SAMN09200099	seawater metagenome
SRR7962481	9122005734	302	3957	SRX4796138	RNA-Seq	other	METATRANSCRIPTOMIC	PAIRED	SRP163297	PRJNA468330	468330	SRS3875290	SAMN09199667	seawater metagenome
SRR8297843	9291317504	302	3895	SRX5112345	RNA-Seq	other	METATRANSCRIPTOMIC	PAIRED	SRP173009	PRJNA502460	502460	SRS4121269	SAMN10351182	seawater metagenome
SRR8297845	9108232722	302	3889	SRX5112347	RNA-Seq	other	METATRANSCRIPTOMIC	PAIRED	SRP173008	PRJNA502456	502456	SRS4121268	SAMN10350971	seawater metagenome
SRR8297856	10001448458	302	4164	SRX5112358	RNA-Seq	other	METATRANSCRIPTOMIC	PAIRED	SRP173010	PRJNA502462	502462	SRS4121280	SAMN10350968	seawater metagenome
SRR8297868	9036901228	302	3850	SRX5112370	RNA-Seq	other	METATRANSCRIPTOMIC	PAIRED	SRP173012	PRJNA502465	502465	SRS4121283	SAMN10351125	seawater metagenome
SRR8297869	9554211222	302	4216	SRX5112371	RNA-Seq	other	METATRANSCRIPTOMIC	PAIRED	SRP173013	PRJNA502467	502467	SRS4121284	SAMN10350915	seawater metagenome
SRR8297878	8145636412	302	3531	SRX5112380	RNA-Seq	other	METATRANSCRIPTOMIC	PAIRED	SRP173016	PRJNA502468	502468	SRS4121293	SAMN10351184	seawater metagenome
SRR8297879	8659605984	302	3867	SRX5112381	RNA-Seq	other	METATRANSCRIPTOMIC	PAIRED	SRP173017	PRJNA502455	502455	SRS4121294	SAMN10350972	seawater metagenome
SRR8361531	11212078576	302	4794	SRX5172037	RNA-Seq	other	METATRANSCRIPTOMIC	PAIRED	SRP174123	PRJNA502452	502452	SRS4179655	SAMN10350901	seawater metagenome
SRR8361532	11461972100	302	4981	SRX5172038	RNA-Seq	other	METATRANSCRIPTOMIC	PAIRED	SRP174124	PRJNA502453	502453	SRS4179656	SAMN10350900	seawater metagenome
SRR8361534	11561507374	302	5022	SRX5172040	RNA-Seq	other	METATRANSCRIPTOMIC	PAIRED	SRP174126	PRJNA502454	502454	SRS4179658	SAMN10351123	seawater metagenome
SRR8361579	10195628720	302	4434	SRX5172085	RNA-Seq	other	METATRANSCRIPTOMIC	PAIRED	SRP174129	PRJNA502457	502457	SRS4179703	SAMN10351332	seawater metagenome
SRR8361602	10664122830	302	4531	SRX5172108	RNA-Seq	other	METATRANSCRIPTOMIC	PAIRED	SRP174133	PRJNA502459	502459	SRS4179726	SAMN10350969	seawater metagenome
SRR8361603	10456791978	302	4458	SRX5172109	RNA-Seq	other	METATRANSCRIPTOMIC	PAIRED	SRP174134	PRJNA502458	502458	SRS4179727	SAMN10350970	seawater metagenome
SRR8361604	10303982092	302	4467	SRX5172110	RNA-Seq	other	METATRANSCRIPTOMIC	PAIRED	SRP174135	PRJNA502463	502463	SRS4179728	SAMN10350967	seawater metagenome
SRR8361605	10445115752	302	4529	SRX5172111	RNA-Seq	other	METATRANSCRIPTOMIC	PAIRED	SRP174136	PRJNA502461	502461	SRS4179729	SAMN10351183	seawater metagenome
SRR8361607	9459974538	302	4129	SRX5172113	RNA-Seq	other	METATRANSCRIPTOMIC	PAIRED	SRP174137	PRJNA502464	502464	SRS4179730	SAMN10351124	seawater metagenome
SRR8361608	10330806336	302	4419	SRX5172114	RNA-Seq	other	METATRANSCRIPTOMIC	PAIRED	SRP174138	PRJNA502466	502466	SRS4179731	SAMN10350916	seawater metagenome
SRR8361609	34281550234	302	15032	SRX5172115	RNA-Seq	other	METATRANSCRIPTOMIC	PAIRED	SRP174139	PRJNA502608	502608	SRS4179732	SAMN10350732	seawater metagenome
SRR8361610	36435144246	302	16475	SRX5172116	RNA-Seq	other	METATRANSCRIPTOMIC	PAIRED	SRP174140	PRJNA502609	502609	SRS4179733	SAMN10350604	seawater metagenome
SRR8361611	37188680754	302	16522	SRX5172117	RNA-Seq	other	METATRANSCRIPTOMIC	PAIRED	SRP174141	PRJNA502610	502610	SRS4179734	SAMN10350815	seawater metagenome
SRR8361612	30614719084	302	12169	SRX5172118	RNA-Seq	RT-PCR	METATRANSCRIPTOMIC	PAIRED	SRP174142	PRJNA502611	502611	SRS4179735	SAMN10350584	seawater metagenome
SRR8361614	37885516762	302	17156	SRX5172120	RNA-Seq	RT-PCR	METATRANSCRIPTOMIC	PAIRED	SRP174143	PRJNA502612	502612	SRS4179737	SAMN10350798	seawater metagenome
SRR8393198	7929114492	302	3381	SRX5202755	RNA-Seq	other	METATRANSCRIPTOMIC	PAIRED	SRP175188	PRJNA502451	502451	SRS4207906	SAMN10351181	seawater metagenome
SRR8863731	20379068116	302	5899	SRX5651144	RNA-Seq	other	METATRANSCRIPTOMIC	PAIRED	SRP191344	PRJNA520202	520202	SRS4596298	SAMN10866144	seawater metagenome
SRR8863760	21853011430	302	6225	SRX5651173	RNA-Seq	other	METATRANSCRIPTOMIC	PAIRED	SRP191347	PRJNA520206	520206	SRS4596327	SAMN10866414	seawater metagenome
SRR8863761	29856595196	302	8550	SRX5651174	RNA-Seq	other	METATRANSCRIPTOMIC	PAIRED	SRP191348	PRJNA520201	520201	SRS4596328	SAMN10866413	seawater metagenome
SRR8863764	19487480462	302	5514	SRX5651177	RNA-Seq	other	METATRANSCRIPTOMIC	PAIRED	SRP191349	PRJNA520208	520208	SRS4596330	SAMN10866190	seawater metagenome
SRR8863806	19839938924	302	5568	SRX5651219	RNA-Seq	other	METATRANSCRIPTOMIC	PAIRED	SRP191353	PRJNA520210	520210	SRS4596372	SAMN10866143	seawater metagenome
SRR8863811	10299385048	302	3092	SRX5651224	RNA-Seq	RT-PCR	METATRANSCRIPTOMIC	PAIRED	SRP191355	PRJNA520212	520212	SRS4596377	SAMN10866152	seawater metagenome
SRR8863846	21807717168	302	6206	SRX5651259	RNA-Seq	other	METATRANSCRIPTOMIC	PAIRED	SRP191359	PRJNA520220	520220	SRS4596412	SAMN10866151	seawater metagenome
SRR8863847	34548063120	302	9917	SRX5651260	RNA-Seq	other	METATRANSCRIPTOMIC	PAIRED	SRP191360	PRJNA520218	520218	SRS4596413	SAMN10866443	seawater metagenome
SRR8863852	22859448476	302	6513	SRX5651265	RNA-Seq	other	METATRANSCRIPTOMIC	PAIRED	SRP191362	PRJNA520215	520215	SRS4596415	SAMN10866279	seawater metagenome
SRR8863853	15159380448	302	4540	SRX5651266	RNA-Seq	RT-PCR	METATRANSCRIPTOMIC	PAIRED	SRP191363	PRJNA520224	520224	SRS4596416	SAMN10866278	seawater metagenome
SRR8863854	41849025162	302	12006	SRX5651267	RNA-Seq	other	METATRANSCRIPTOMIC	PAIRED	SRP191364	PRJNA520222	520222	SRS4596417	SAMN10866447	seawater metagenome
SRR8864025	23466263418	302	6690	SRX5651427	RNA-Seq	other	METATRANSCRIPTOMIC	PAIRED	SRP191373	PRJNA520228	520228	SRS4596576	SAMN10866150	seawater metagenome
SRR8864179	21336688976	302	6042	SRX5651479	RNA-Seq	other	METATRANSCRIPTOMIC	PAIRED	SRP191378	PRJNA520233	520233	SRS4596628	SAMN10866433	seawater metagenome
SRR8864246	25741502728	302	7317	SRX5651546	RNA-Seq	other	METATRANSCRIPTOMIC	PAIRED	SRP191383	PRJNA520231	520231	SRS4596695	SAMN10866189	seawater metagenome
SRR8865062	10275715194	302	3061	SRX5652362	RNA-Seq	other	METATRANSCRIPTOMIC	PAIRED	SRP191387	PRJNA520238	520238	SRS4597509	SAMN10866183	seawater metagenome
SRR8865065	23556666212	302	6711	SRX5652365	RNA-Seq	other	METATRANSCRIPTOMIC	PAIRED	SRP191388	PRJNA520235	520235	SRS4597510	SAMN10866277	seawater metagenome
SRR8865571	11043507612	302	3308	SRX5652702	RNA-Seq	other	METATRANSCRIPTOMIC	PAIRED	SRP191394	PRJNA520240	520240	SRS4597844	SAMN10866444	seawater metagenome
SRR8865931	9168803956	302	2752	SRX5653067	RNA-Seq	other	METATRANSCRIPTOMIC	PAIRED	SRP191398	PRJNA520243	520243	SRS4598208	SAMN10866458	seawater metagenome
SRR8866147	10299165494	302	3082	SRX5653260	RNA-Seq	other	METATRANSCRIPTOMIC	PAIRED	SRP191406	PRJNA520254	520254	SRS4598404	SAMN10866149	seawater metagenome
SRR8866398	10705023294	302	3193	SRX5653493	RNA-Seq	other	METATRANSCRIPTOMIC	PAIRED	SRP191414	PRJNA520260	520260	SRS4598627	SAMN10866276	seawater metagenome
SRR8866498	9606204750	302	2897	SRX5653593	RNA-Seq	other	METATRANSCRIPTOMIC	PAIRED	SRP191416	PRJNA520257	520257	SRS4598726	SAMN10866148	seawater metagenome
SRR8866892	10647246466	302	3203	SRX5654054	RNA-Seq	other	METATRANSCRIPTOMIC	PAIRED	SRP191429	PRJNA520262	520262	SRS4599150	SAMN10866275	seawater metagenome
SRR9023263	28363984960	302	8136	SRX5801157	OTHER	RT-PCR	METATRANSCRIPTOMIC	PAIRED	SRP195772	PRJNA538842	538842	SRS4731179	SAMN11533238	seawater metagenome
SRR9023607	20236666358	302	5853	SRX5801501	OTHER	RT-PCR	METATRANSCRIPTOMIC	PAIRED	SRP195784	PRJNA535925	535925	SRS4731523	SAMN11510587	seawater metagenome
SRR9023750	15474783208	302	4369	SRX5801643	OTHER	RT-PCR	METATRANSCRIPTOMIC	PAIRED	SRP195794	PRJNA535926	535926	SRS4731666	SAMN11510424	seawater metagenome
SRR9024354	20793210682	302	5872	SRX5801942	OTHER	RT-PCR	METATRANSCRIPTOMIC	PAIRED	SRP195798	PRJNA535927	535927	SRS4731960	SAMN11510586	seawater metagenome
SRR9024356	23451861038	302	6673	SRX5801944	OTHER	RT-PCR	METATRANSCRIPTOMIC	PAIRED	SRP195801	PRJNA535928	535928	SRS4731962	SAMN11510430	seawater metagenome
SRR9025740	13793708060	302	4252	SRX5803290	RNA-Seq	RT-PCR	METATRANSCRIPTOMIC	PAIRED	SRP196143	PRJNA537842	537842	SRS4732979	SAMN11511925	seawater metagenome
SRR9025753	23583645986	302	6673	SRX5803303	OTHER	RT-PCR	METATRANSCRIPTOMIC	PAIRED	SRP196145	PRJNA535946	535946	SRS4732993	SAMN11510432	seawater metagenome
SRR9108835	22383122400	300	8716	SRX5883376	RNA-Seq	PolyA	METATRANSCRIPTOMIC	PAIRED	SRP199207	PRJNA492142	492142	SRS4805887	SAMN10094268	seawater metagenome
SRR9108836	11429622900	300	4594	SRX5883375	RNA-Seq	PolyA	METATRANSCRIPTOMIC	PAIRED	SRP199207	PRJNA492142	492142	SRS4805906	SAMN10094265	seawater metagenome
SRR9108837	24285120600	300	9715	SRX5883374	RNA-Seq	PolyA	METATRANSCRIPTOMIC	PAIRED	SRP199207	PRJNA492142	492142	SRS4805906	SAMN10094265	seawater metagenome
SRR9108838	18592575300	300	7208	SRX5883373	RNA-Seq	PolyA	METATRANSCRIPTOMIC	PAIRED	SRP199207	PRJNA492142	492142	SRS4805905	SAMN10094266	seawater metagenome
SRR9108839	13934986200	300	5551	SRX5883372	RNA-Seq	PolyA	METATRANSCRIPTOMIC	PAIRED	SRP199207	PRJNA492142	492142	SRS4805905	SAMN10094266	seawater metagenome
SRR9108840	13583107500	300	5432	SRX5883371	RNA-Seq	PolyA	METATRANSCRIPTOMIC	PAIRED	SRP199207	PRJNA492142	492142	SRS4805902	SAMN10094276	seawater metagenome
SRR9108841	12228643500	300	4885	SRX5883370	RNA-Seq	PolyA	METATRANSCRIPTOMIC	PAIRED	SRP199207	PRJNA492142	492142	SRS4805904	SAMN10094264	seawater metagenome
SRR9108842	17145811500	300	6652	SRX5883369	RNA-Seq	PolyA	METATRANSCRIPTOMIC	PAIRED	SRP199207	PRJNA492142	492142	SRS4805904	SAMN10094264	seawater metagenome
SRR9108843	20100074700	300	8055	SRX5883368	RNA-Seq	PolyA	METATRANSCRIPTOMIC	PAIRED	SRP199207	PRJNA492142	492142	SRS4805894	SAMN10094281	seawater metagenome
SRR9108844	27192056400	300	10849	SRX5883367	RNA-Seq	PolyA	METATRANSCRIPTOMIC	PAIRED	SRP199207	PRJNA492142	492142	SRS4805903	SAMN10094274	seawater metagenome
SRR9108845	27090317700	300	10887	SRX5883366	RNA-Seq	PolyA	METATRANSCRIPTOMIC	PAIRED	SRP199207	PRJNA492142	492142	SRS4805903	SAMN10094274	seawater metagenome
SRR9108846	14297789100	300	5664	SRX5883365	RNA-Seq	PolyA	METATRANSCRIPTOMIC	PAIRED	SRP199207	PRJNA492142	492142	SRS4805902	SAMN10094276	seawater metagenome
SRR9108847	17788820100	300	6941	SRX5883364	RNA-Seq	PolyA	METATRANSCRIPTOMIC	PAIRED	SRP199207	PRJNA492142	492142	SRS4805901	SAMN10094270	seawater metagenome
SRR9108848	15558828900	300	5985	SRX5883363	RNA-Seq	PolyA	METATRANSCRIPTOMIC	PAIRED	SRP199207	PRJNA492142	492142	SRS4805901	SAMN10094270	seawater metagenome
SRR9108849	26020987500	300	10504	SRX5883362	RNA-Seq	PolyA	METATRANSCRIPTOMIC	PAIRED	SRP199207	PRJNA492142	492142	SRS4805900	SAMN10094271	seawater metagenome
SRR9108850	23314826400	300	9311	SRX5883361	RNA-Seq	PolyA	METATRANSCRIPTOMIC	PAIRED	SRP199207	PRJNA492142	492142	SRS4805900	SAMN10094271	seawater metagenome
SRR9108851	20884917300	300	8364	SRX5883360	RNA-Seq	PolyA	METATRANSCRIPTOMIC	PAIRED	SRP199207	PRJNA492142	492142	SRS4805899	SAMN10094272	seawater metagenome
SRR9108852	22337123100	300	8655	SRX5883359	RNA-Seq	PolyA	METATRANSCRIPTOMIC	PAIRED	SRP199207	PRJNA492142	492142	SRS4805899	SAMN10094272	seawater metagenome
SRR9108853	20143645800	300	7816	SRX5883358	RNA-Seq	PolyA	METATRANSCRIPTOMIC	PAIRED	SRP199207	PRJNA492142	492142	SRS4805898	SAMN10094273	seawater metagenome
SRR9108854	15606771900	300	6081	SRX5883357	RNA-Seq	PolyA	METATRANSCRIPTOMIC	PAIRED	SRP199207	PRJNA492142	492142	SRS4805898	SAMN10094273	seawater metagenome
SRR9108855	18586030800	300	7228	SRX5883356	RNA-Seq	PolyA	METATRANSCRIPTOMIC	PAIRED	SRP199207	PRJNA492142	492142	SRS4805897	SAMN10094275	seawater metagenome
SRR9108856	17991160500	300	7004	SRX5883355	RNA-Seq	PolyA	METATRANSCRIPTOMIC	PAIRED	SRP199207	PRJNA492142	492142	SRS4805897	SAMN10094275	seawater metagenome
SRR9108857	20689228800	300	7997	SRX5883354	RNA-Seq	PolyA	METATRANSCRIPTOMIC	PAIRED	SRP199207	PRJNA492142	492142	SRS4805896	SAMN10094283	seawater metagenome
SRR9108858	19357094400	300	7567	SRX5883353	RNA-Seq	PolyA	METATRANSCRIPTOMIC	PAIRED	SRP199207	PRJNA492142	492142	SRS4805896	SAMN10094283	seawater metagenome
SRR9108859	16880844000	300	6534	SRX5883352	RNA-Seq	PolyA	METATRANSCRIPTOMIC	PAIRED	SRP199207	PRJNA492142	492142	SRS4805895	SAMN10094282	seawater metagenome
SRR9108860	18430922400	300	7121	SRX5883351	RNA-Seq	PolyA	METATRANSCRIPTOMIC	PAIRED	SRP199207	PRJNA492142	492142	SRS4805895	SAMN10094282	seawater metagenome
SRR9108861	18434483700	300	7123	SRX5883350	RNA-Seq	PolyA	METATRANSCRIPTOMIC	PAIRED	SRP199207	PRJNA492142	492142	SRS4805892	SAMN10094278	seawater metagenome
SRR9108862	19532520900	300	7654	SRX5883349	RNA-Seq	PolyA	METATRANSCRIPTOMIC	PAIRED	SRP199207	PRJNA492142	492142	SRS4805894	SAMN10094281	seawater metagenome
SRR9108863	23033995800	300	9253	SRX5883348	RNA-Seq	PolyA	METATRANSCRIPTOMIC	PAIRED	SRP199207	PRJNA492142	492142	SRS4805893	SAMN10094280	seawater metagenome
SRR9108864	19071584400	300	7363	SRX5883347	RNA-Seq	PolyA	METATRANSCRIPTOMIC	PAIRED	SRP199207	PRJNA492142	492142	SRS4805893	SAMN10094280	seawater metagenome
SRR9108865	17774630700	300	6888	SRX5883346	RNA-Seq	PolyA	METATRANSCRIPTOMIC	PAIRED	SRP199207	PRJNA492142	492142	SRS4805892	SAMN10094278	seawater metagenome
SRR9108866	19092852600	300	7416	SRX5883345	RNA-Seq	PolyA	METATRANSCRIPTOMIC	PAIRED	SRP199207	PRJNA492142	492142	SRS4805891	SAMN10094277	seawater metagenome
SRR9108867	22634982000	300	9094	SRX5883344	RNA-Seq	PolyA	METATRANSCRIPTOMIC	PAIRED	SRP199207	PRJNA492142	492142	SRS4805891	SAMN10094277	seawater metagenome
SRR9108868	12694656300	300	5085	SRX5883343	RNA-Seq	PolyA	METATRANSCRIPTOMIC	PAIRED	SRP199207	PRJNA492142	492142	SRS4805890	SAMN10094279	seawater metagenome
SRR9108869	12742358400	300	5073	SRX5883342	RNA-Seq	PolyA	METATRANSCRIPTOMIC	PAIRED	SRP199207	PRJNA492142	492142	SRS4805890	SAMN10094279	seawater metagenome
SRR9108870	20063928900	300	7800	SRX5883341	RNA-Seq	PolyA	METATRANSCRIPTOMIC	PAIRED	SRP199207	PRJNA492142	492142	SRS4805889	SAMN10094269	seawater metagenome
SRR9108871	18038794200	300	6962	SRX5883340	RNA-Seq	PolyA	METATRANSCRIPTOMIC	PAIRED	SRP199207	PRJNA492142	492142	SRS4805889	SAMN10094269	seawater metagenome
SRR9108872	22870507500	300	9109	SRX5883339	RNA-Seq	PolyA	METATRANSCRIPTOMIC	PAIRED	SRP199207	PRJNA492142	492142	SRS4805888	SAMN10094267	seawater metagenome
SRR9108873	23628180900	300	9510	SRX5883338	RNA-Seq	PolyA	METATRANSCRIPTOMIC	PAIRED	SRP199207	PRJNA492142	492142	SRS4805888	SAMN10094267	seawater metagenome
SRR9108874	29249107200	300	11771	SRX5883337	RNA-Seq	PolyA	METATRANSCRIPTOMIC	PAIRED	SRP199207	PRJNA492142	492142	SRS4805887	SAMN10094268	seawater metagenome
SRR9108875	27898271400	300	11171	SRX5883336	RNA-Seq	PolyA	METATRANSCRIPTOMIC	PAIRED	SRP199207	PRJNA492142	492142	SRS4805886	SAMN10094260	seawater metagenome
SRR9108876	16373363100	300	6327	SRX5883335	RNA-Seq	PolyA	METATRANSCRIPTOMIC	PAIRED	SRP199207	PRJNA492142	492142	SRS4805886	SAMN10094260	seawater metagenome
SRR9108877	13660681200	300	5458	SRX5883334	RNA-Seq	PolyA	METATRANSCRIPTOMIC	PAIRED	SRP199207	PRJNA492142	492142	SRS4805885	SAMN10094261	seawater metagenome
SRR9108878	28304961600	300	11343	SRX5883333	RNA-Seq	PolyA	METATRANSCRIPTOMIC	PAIRED	SRP199207	PRJNA492142	492142	SRS4805885	SAMN10094261	seawater metagenome
SRR9108879	21775845900	300	8413	SRX5883332	RNA-Seq	PolyA	METATRANSCRIPTOMIC	PAIRED	SRP199207	PRJNA492142	492142	SRS4805884	SAMN10094262	seawater metagenome
SRR9108880	9697254000	300	3858	SRX5883331	RNA-Seq	PolyA	METATRANSCRIPTOMIC	PAIRED	SRP199207	PRJNA492142	492142	SRS4805884	SAMN10094262	seawater metagenome
SRR9108881	14720934600	300	5861	SRX5883330	RNA-Seq	PolyA	METATRANSCRIPTOMIC	PAIRED	SRP199207	PRJNA492142	492142	SRS4805883	SAMN10094263	seawater metagenome
SRR9108882	18000470100	300	6971	SRX5883329	RNA-Seq	PolyA	METATRANSCRIPTOMIC	PAIRED	SRP199207	PRJNA492142	492142	SRS4805883	SAMN10094263	seawater metagenome
SRR9139203	29682381362	302	9060	SRX5912365	RNA-Seq	other	METATRANSCRIPTOMIC	PAIRED	SRP199679	PRJNA492143	492143	SRS4831250	SAMN10094241	seawater metagenome
SRR9139204	20387175910	302	6108	SRX5912364	RNA-Seq	other	METATRANSCRIPTOMIC	PAIRED	SRP199679	PRJNA492143	492143	SRS4831250	SAMN10094241	seawater metagenome
SRR9139205	25263426158	302	7693	SRX5912363	RNA-Seq	other	METATRANSCRIPTOMIC	PAIRED	SRP199679	PRJNA492143	492143	SRS4831250	SAMN10094241	seawater metagenome
SRR9166039	5322021365	233	2451	SRX5938822	WGS	RANDOM	METATRANSCRIPTOMIC	PAIRED	SRP200020	PRJNA544741	544741	SRS4851749	SAMN11854491	seawater metagenome
SRR9166040	7010598001	234	3219	SRX5938821	WGS	RANDOM	METATRANSCRIPTOMIC	PAIRED	SRP200020	PRJNA544741	544741	SRS4851748	SAMN11854492	seawater metagenome
SRR9166045	9852769555	200	4008	SRX5938816	WGS	RANDOM	METATRANSCRIPTOMIC	PAIRED	SRP200020	PRJNA544741	544741	SRS4851743	SAMN11854483	seawater metagenome
SRR9166046	12243503065	228	4852	SRX5938815	WGS	RANDOM	METATRANSCRIPTOMIC	PAIRED	SRP200020	PRJNA544741	544741	SRS4851742	SAMN11854484	seawater metagenome
SRR9166050	11523451981	235	4720	SRX5938811	WGS	RANDOM	METATRANSCRIPTOMIC	PAIRED	SRP200020	PRJNA544741	544741	SRS4851738	SAMN11854487	seawater metagenome
SRR9166052	8609640104	245	3448	SRX5938809	WGS	RANDOM	METATRANSCRIPTOMIC	PAIRED	SRP200020	PRJNA544741	544741	SRS4851736	SAMN11854488	seawater metagenome
SRR9166053	5910976849	238	2805	SRX5938808	WGS	RANDOM	METATRANSCRIPTOMIC	PAIRED	SRP200020	PRJNA544741	544741	SRS4851735	SAMN11854496	seawater metagenome
SRR9166054	7258726987	230	3340	SRX5938807	WGS	RANDOM	METATRANSCRIPTOMIC	PAIRED	SRP200020	PRJNA544741	544741	SRS4851734	SAMN11854495	seawater metagenome
SRR9590843	30370140300	300	11966	SRX6356637	RNA-Seq	RT-PCR	METATRANSCRIPTOMIC	PAIRED	SRP211850	PRJNA550386	550386	SRS5019507	SAMN12126283	seawater metagenome
SRR9648448	34853822114	302	10043	SRX6409998	OTHER	RT-PCR	METATRANSCRIPTOMIC	PAIRED	SRP213313	PRJNA538839	538839	SRS5067348	SAMN11532676	seawater metagenome
SRR9648467	29054758016	302	8337	SRX6410017	OTHER	RT-PCR	METATRANSCRIPTOMIC	PAIRED	SRP213316	PRJNA538841	538841	SRS5067367	SAMN11532517	seawater metagenome
SRR9648468	25341358466	302	7366	SRX6410018	OTHER	RT-PCR	METATRANSCRIPTOMIC	PAIRED	SRP213317	PRJNA538840	538840	SRS5067368	SAMN11528581	seawater metagenome
SRR9648469	25751726636	302	7479	SRX6410019	OTHER	RT-PCR	METATRANSCRIPTOMIC	PAIRED	SRP213318	PRJNA538843	538843	SRS5067369	SAMN11532165	seawater metagenome
SRR9648470	30916266688	302	9347	SRX6410020	OTHER	RT-PCR	METATRANSCRIPTOMIC	PAIRED	SRP213319	PRJNA538844	538844	SRS5067370	SAMN11532422	seawater metagenome
SRR9648487	25719074094	302	7378	SRX6410037	OTHER	RT-PCR	METATRANSCRIPTOMIC	PAIRED	SRP213321	PRJNA538846	538846	SRS5067387	SAMN11532893	seawater metagenome
SRR9648488	25612596746	302	7360	SRX6410038	OTHER	RT-PCR	METATRANSCRIPTOMIC	PAIRED	SRP213322	PRJNA538845	538845	SRS5067388	SAMN11532434	seawater metagenome
SRR9648491	27365264316	302	7837	SRX6410041	OTHER	RT-PCR	METATRANSCRIPTOMIC	PAIRED	SRP213324	PRJNA538847	538847	SRS5067391	SAMN11532433	seawater metagenome
SRR9648492	25707876236	302	7384	SRX6410042	OTHER	RT-PCR	METATRANSCRIPTOMIC	PAIRED	SRP213325	PRJNA538849	538849	SRS5067392	SAMN11532499	seawater metagenome
SRR9648493	21697339490	302	6160	SRX6410043	OTHER	RT-PCR	METATRANSCRIPTOMIC	PAIRED	SRP213326	PRJNA538850	538850	SRS5067393	SAMN11530244	seawater metagenome
SRR9648494	27370921380	302	7860	SRX6410044	OTHER	RT-PCR	METATRANSCRIPTOMIC	PAIRED	SRP213327	PRJNA538848	538848	SRS5067394	SAMN11529067	seawater metagenome
SRR9648498	17640939514	302	5089	SRX6410048	OTHER	RT-PCR	METATRANSCRIPTOMIC	PAIRED	SRP213329	PRJNA538851	538851	SRS5067398	SAMN11533246	seawater metagenome
SRR9648499	25816993064	302	7465	SRX6410049	OTHER	RT-PCR	METATRANSCRIPTOMIC	PAIRED	SRP213330	PRJNA538853	538853	SRS5067399	SAMN11532514	seawater metagenome
SRR9648500	34783590504	302	10046	SRX6410050	OTHER	RT-PCR	METATRANSCRIPTOMIC	PAIRED	SRP213331	PRJNA538852	538852	SRS5067400	SAMN11532164	seawater metagenome
SRR9648501	26697771232	302	7713	SRX6410051	OTHER	RT-PCR	METATRANSCRIPTOMIC	PAIRED	SRP213332	PRJNA538854	538854	SRS5067401	SAMN11532320	seawater metagenome
SRR9648559	28195641100	302	8007	SRX6410109	OTHER	RT-PCR	METATRANSCRIPTOMIC	PAIRED	SRP213334	PRJNA538856	538856	SRS5067402	SAMN11532739	seawater metagenome
SRR9648560	31116122436	302	8967	SRX6410110	OTHER	RT-PCR	METATRANSCRIPTOMIC	PAIRED	SRP213335	PRJNA538855	538855	SRS5067403	SAMN11532945	seawater metagenome
SRR9648561	28282921516	302	8063	SRX6410111	OTHER	RT-PCR	METATRANSCRIPTOMIC	PAIRED	SRP213336	PRJNA538857	538857	SRS5067404	SAMN11532412	seawater metagenome
SRR9648562	20201230886	302	5777	SRX6410112	OTHER	RT-PCR	METATRANSCRIPTOMIC	PAIRED	SRP213337	PRJNA535921	535921	SRS5067405	SAMN11510494	seawater metagenome
SRR9648563	29783064538	302	8593	SRX6410113	OTHER	RT-PCR	METATRANSCRIPTOMIC	PAIRED	SRP213338	PRJNA535922	535922	SRS5067406	SAMN11510589	seawater metagenome
SRR9648564	26346671770	302	7541	SRX6410114	OTHER	RT-PCR	METATRANSCRIPTOMIC	PAIRED	SRP213339	PRJNA535923	535923	SRS5067407	SAMN11510588	seawater metagenome
SRR9648565	22331248362	302	6382	SRX6410115	OTHER	RT-PCR	METATRANSCRIPTOMIC	PAIRED	SRP213340	PRJNA535924	535924	SRS5067408	SAMN11510495	seawater metagenome
SRR9649831	16849367918	302	4776	SRX6411378	OTHER	RT-PCR	METATRANSCRIPTOMIC	PAIRED	SRP213367	PRJNA535929	535929	SRS5068670	SAMN11510585	seawater metagenome
SRR9649832	25554966388	302	7251	SRX6411379	OTHER	RT-PCR	METATRANSCRIPTOMIC	PAIRED	SRP213368	PRJNA535931	535931	SRS5068671	SAMN11510457	seawater metagenome
SRR9649833	22256550172	302	6252	SRX6411380	OTHER	RT-PCR	METATRANSCRIPTOMIC	PAIRED	SRP213369	PRJNA535930	535930	SRS5068672	SAMN11510398	seawater metagenome
SRR9649834	17413256278	302	4879	SRX6411381	OTHER	RT-PCR	METATRANSCRIPTOMIC	PAIRED	SRP213370	PRJNA535933	535933	SRS5068673	SAMN11510496	seawater metagenome
SRR9649835	19084607630	302	5392	SRX6411382	OTHER	RT-PCR	METATRANSCRIPTOMIC	PAIRED	SRP213371	PRJNA535934	535934	SRS5068674	SAMN11510397	seawater metagenome
SRR9649836	23398520288	302	6650	SRX6411383	OTHER	RT-PCR	METATRANSCRIPTOMIC	PAIRED	SRP213372	PRJNA535937	535937	SRS5068675	SAMN11510431	seawater metagenome
SRR9649837	19388484258	302	5485	SRX6411384	OTHER	RT-PCR	METATRANSCRIPTOMIC	PAIRED	SRP213375	PRJNA535932	535932	SRS5068678	SAMN11510546	seawater metagenome
SRR9649838	20993688550	302	5910	SRX6411385	OTHER	RT-PCR	METATRANSCRIPTOMIC	PAIRED	SRP213373	PRJNA535935	535935	SRS5068676	SAMN11510386	seawater metagenome
SRR9649839	20548765842	302	5838	SRX6411386	OTHER	RT-PCR	METATRANSCRIPTOMIC	PAIRED	SRP213374	PRJNA535936	535936	SRS5068677	SAMN11510584	seawater metagenome
SRR9649865	23045006034	302	6575	SRX6411412	OTHER	RT-PCR	METATRANSCRIPTOMIC	PAIRED	SRP213377	PRJNA535938	535938	SRS5068704	SAMN11510539	seawater metagenome
SRR9649866	29304734590	302	8269	SRX6411413	OTHER	RT-PCR	METATRANSCRIPTOMIC	PAIRED	SRP213378	PRJNA535939	535939	SRS5068705	SAMN11510540	seawater metagenome
SRR9649867	25499367584	302	7119	SRX6411414	OTHER	RT-PCR	METATRANSCRIPTOMIC	PAIRED	SRP213379	PRJNA535940	535940	SRS5068706	SAMN11510425	seawater metagenome
SRR9649868	18681469038	302	5315	SRX6411415	OTHER	RT-PCR	METATRANSCRIPTOMIC	PAIRED	SRP213380	PRJNA535943	535943	SRS5068707	SAMN11510583	seawater metagenome
SRR9649869	23823715148	302	6769	SRX6411416	OTHER	RT-PCR	METATRANSCRIPTOMIC	PAIRED	SRP213381	PRJNA535941	535941	SRS5068708	SAMN11510385	seawater metagenome
SRR9649870	21829346710	302	6153	SRX6411417	OTHER	RT-PCR	METATRANSCRIPTOMIC	PAIRED	SRP213382	PRJNA535942	535942	SRS5068709	SAMN11510497	seawater metagenome
SRR9649871	21517761834	302	6279	SRX6411418	OTHER	RT-PCR	METATRANSCRIPTOMIC	PAIRED	SRP213383	PRJNA535947	535947	SRS5068710	SAMN11510426	seawater metagenome
SRR9649872	28073935704	302	8002	SRX6411419	OTHER	RT-PCR	METATRANSCRIPTOMIC	PAIRED	SRP213384	PRJNA535944	535944	SRS5068711	SAMN11510582	seawater metagenome
SRR9649873	30590225676	302	8694	SRX6411420	OTHER	RT-PCR	METATRANSCRIPTOMIC	PAIRED	SRP213385	PRJNA535945	535945	SRS5068712	SAMN11510538	seawater metagenome
SRR9649874	18261331772	302	5165	SRX6411421	OTHER	RT-PCR	METATRANSCRIPTOMIC	PAIRED	SRP213386	PRJNA535948	535948	SRS5068713	SAMN11510433	seawater metagenome
SRR9649875	28094131350	302	7928	SRX6411422	OTHER	RT-PCR	METATRANSCRIPTOMIC	PAIRED	SRP213387	PRJNA535949	535949	SRS5068714	SAMN11510545	seawater metagenome
SRR9650347	13606998674	302	4090	SRX6411894	RNA-Seq	RT-PCR	METATRANSCRIPTOMIC	PAIRED	SRP213415	PRJNA537841	537841	SRS5069160	SAMN11511918	seawater metagenome
SRR9650363	13777753098	302	4271	SRX6411910	RNA-Seq	RT-PCR	METATRANSCRIPTOMIC	PAIRED	SRP213418	PRJNA537843	537843	SRS5069176	SAMN11511912	seawater metagenome
SRR9661206	16991614146	302	4899	SRX6422123	RNA-Seq	RT-PCR	METATRANSCRIPTOMIC	PAIRED	SRP213904	PRJNA535976	535976	SRS5078953	SAMN11510503	seawater metagenome
SRR9661244	32639294468	302	9327	SRX6422161	RNA-Seq	RT-PCR	METATRANSCRIPTOMIC	PAIRED	SRP213909	PRJNA535977	535977	SRS5078988	SAMN11510581	seawater metagenome
SRR9661300	24729357882	302	7156	SRX6422217	RNA-Seq	RT-PCR	METATRANSCRIPTOMIC	PAIRED	SRP213913	PRJNA535978	535978	SRS5079044	SAMN11510460	seawater metagenome
SRR9661308	27960593896	302	8096	SRX6422225	RNA-Seq	RT-PCR	METATRANSCRIPTOMIC	PAIRED	SRP213915	PRJNA535980	535980	SRS5079047	SAMN11510473	seawater metagenome
SRR9661309	31651289388	302	9063	SRX6422226	RNA-Seq	RT-PCR	METATRANSCRIPTOMIC	PAIRED	SRP213916	PRJNA535979	535979	SRS5079048	SAMN11510399	seawater metagenome
SRR9673356	7780482749	403	4335	SRX6433808	RNA-Seq	RT-PCR	METATRANSCRIPTOMIC	PAIRED	SRP211850	PRJNA550386	550386	SRS5019507	SAMN12126283	seawater metagenome
SRR9734925	2802097355	150	1117	SRX6491921	RNA-Seq	RT-PCR	METATRANSCRIPTOMIC	PAIRED	SRP216047	PRJNA556155	556155	SRS5140521	SAMN12341817	seawater metagenome
SRR9734976	3969488485	151	1505	SRX6491972	RNA-Seq	RT-PCR	METATRANSCRIPTOMIC	PAIRED	SRP216047	PRJNA556155	556155	SRS5140572	SAMN12342256	seawater metagenome
SRR9860467	7276681846	151	5135	SRX6614302	RNA-Seq	Inverse rRNA	METATRANSCRIPTOMIC	SINGLE	SRP216817	PRJNA557240	557240	SRS5178308	SAMN12392210	seawater metagenome
SRR9860468	7491601354	151	5248	SRX6614301	RNA-Seq	Inverse rRNA	METATRANSCRIPTOMIC	SINGLE	SRP216817	PRJNA557240	557240	SRS5178307	SAMN12392211	seawater metagenome
SRR9860469	7565798526	151	5294	SRX6614300	RNA-Seq	Inverse rRNA	METATRANSCRIPTOMIC	SINGLE	SRP216817	PRJNA557240	557240	SRS5178306	SAMN12392208	seawater metagenome
SRR9860470	7671378632	151	5432	SRX6614298	RNA-Seq	Inverse rRNA	METATRANSCRIPTOMIC	SINGLE	SRP216817	PRJNA557240	557240	SRS5178304	SAMN12392206	seawater metagenome
SRR9860471	6889678510	151	4878	SRX6614296	RNA-Seq	Inverse rRNA	METATRANSCRIPTOMIC	SINGLE	SRP216817	PRJNA557240	557240	SRS5178302	SAMN12392204	seawater metagenome
SRR9860472	6857352430	151	4820	SRX6614295	RNA-Seq	Inverse rRNA	METATRANSCRIPTOMIC	SINGLE	SRP216817	PRJNA557240	557240	SRS5178301	SAMN12392205	seawater metagenome
SRR9860473	7214686380	151	5029	SRX6614297	RNA-Seq	Inverse rRNA	METATRANSCRIPTOMIC	SINGLE	SRP216817	PRJNA557240	557240	SRS5178303	SAMN12392207	seawater metagenome
SRR9860474	7506008264	151	5296	SRX6614299	RNA-Seq	Inverse rRNA	METATRANSCRIPTOMIC	SINGLE	SRP216817	PRJNA557240	557240	SRS5178305	SAMN12392209	seawater metagenome
SRR9860475	7748014152	151	5464	SRX6614294	RNA-Seq	Inverse rRNA	METATRANSCRIPTOMIC	SINGLE	SRP216817	PRJNA557240	557240	SRS5178300	SAMN12392212	seawater metagenome
SRR9860476	7623121448	151	5389	SRX6614293	RNA-Seq	Inverse rRNA	METATRANSCRIPTOMIC	SINGLE	SRP216817	PRJNA557240	557240	SRS5178299	SAMN12392213	seawater metagenome
SRR9860477	6766853600	302	4426	SRX6614291	RNA-Seq	Inverse rRNA	METATRANSCRIPTOMIC	SINGLE	SRP216817	PRJNA557240	557240	SRS5178297	SAMN12392203	seawater metagenome
SRR9860478	7291540548	151	5177	SRX6614289	RNA-Seq	Inverse rRNA	METATRANSCRIPTOMIC	SINGLE	SRP216817	PRJNA557240	557240	SRS5178295	SAMN12392201	seawater metagenome
SRR9860479	7120192996	151	5048	SRX6614288	RNA-Seq	Inverse rRNA	METATRANSCRIPTOMIC	SINGLE	SRP216817	PRJNA557240	557240	SRS5178294	SAMN12392198	seawater metagenome
SRR9860480	7078683096	151	5083	SRX6614290	RNA-Seq	Inverse rRNA	METATRANSCRIPTOMIC	SINGLE	SRP216817	PRJNA557240	557240	SRS5178296	SAMN12392200	seawater metagenome
SRR9860481	7007184294	302	4571	SRX6614292	RNA-Seq	Inverse rRNA	METATRANSCRIPTOMIC	SINGLE	SRP216817	PRJNA557240	557240	SRS5178298	SAMN12392202	seawater metagenome
SRR9860482	6924809566	151	4882	SRX6614287	RNA-Seq	Inverse rRNA	METATRANSCRIPTOMIC	SINGLE	SRP216817	PRJNA557240	557240	SRS5178293	SAMN12392199	seawater metagenome
SRR9860483	7024811732	151	4967	SRX6614286	RNA-Seq	Inverse rRNA	METATRANSCRIPTOMIC	SINGLE	SRP216817	PRJNA557240	557240	SRS5178292	SAMN12392196	seawater metagenome
SRR9860484	7062354258	151	4995	SRX6614284	RNA-Seq	Inverse rRNA	METATRANSCRIPTOMIC	SINGLE	SRP216817	PRJNA557240	557240	SRS5178290	SAMN12392194	seawater metagenome
SRR9860485	7490593278	151	5255	SRX6614282	RNA-Seq	Inverse rRNA	METATRANSCRIPTOMIC	SINGLE	SRP216817	PRJNA557240	557240	SRS5178288	SAMN12392217	seawater metagenome
SRR9860486	7272613302	151	5097	SRX6614281	RNA-Seq	Inverse rRNA	METATRANSCRIPTOMIC	SINGLE	SRP216817	PRJNA557240	557240	SRS5178287	SAMN12392216	seawater metagenome
SRR9860487	6985217418	151	4925	SRX6614283	RNA-Seq	Inverse rRNA	METATRANSCRIPTOMIC	SINGLE	SRP216817	PRJNA557240	557240	SRS5178289	SAMN12392195	seawater metagenome
SRR9860488	6751879836	151	4826	SRX6614285	RNA-Seq	Inverse rRNA	METATRANSCRIPTOMIC	SINGLE	SRP216817	PRJNA557240	557240	SRS5178291	SAMN12392197	seawater metagenome
SRR9860489	7405852078	151	5187	SRX6614280	RNA-Seq	Inverse rRNA	METATRANSCRIPTOMIC	SINGLE	SRP216817	PRJNA557240	557240	SRS5178286	SAMN12392215	seawater metagenome
SRR9860490	8056423498	151	5709	SRX6614279	RNA-Seq	Inverse rRNA	METATRANSCRIPTOMIC	SINGLE	SRP216817	PRJNA557240	557240	SRS5178285	SAMN12392214	seawater metagenome
SRR9940650	3678959765	151	1398	SRX6689198	RNA-Seq	RT-PCR	METATRANSCRIPTOMIC	PAIRED	SRP216047	PRJNA556155	556155	SRS5246857	SAMN12543647	seawater metagenome
SRR9940697	4150830189	151	1600	SRX6689245	RNA-Seq	RT-PCR	METATRANSCRIPTOMIC	PAIRED	SRP216047	PRJNA556155	556155	SRS5246878	SAMN12542050	seawater metagenome
SRR9940698	3768740819	151	1440	SRX6689246	RNA-Seq	RT-PCR	METATRANSCRIPTOMIC	PAIRED	SRP216047	PRJNA556155	556155	SRS5246879	SAMN12542750	seawater metagenome
SRR11647857	14297880752	302	4017	SRX8209009	RNA-Seq	RT-PCR	METATRANSCRIPTOMIC	PAIRED	SRP259199	PRJNA621051	621051	SRS6569267	SAMN14510214	sediment metagenome
SRR11647858	8487387162	302	2379	SRX8209010	RNA-Seq	RT-PCR	METATRANSCRIPTOMIC	PAIRED	SRP259200	PRJNA621052	621052	SRS6569268	SAMN14510640	sediment metagenome
SRR11647877	11639920768	302	3262	SRX8209019	RNA-Seq	RT-PCR	METATRANSCRIPTOMIC	PAIRED	SRP259203	PRJNA621053	621053	SRS6569277	SAMN14510829	sediment metagenome
SRR11647985	10507845984	302	2945	SRX8209127	RNA-Seq	RT-PCR	METATRANSCRIPTOMIC	PAIRED	SRP259206	PRJNA621054	621054	SRS6569382	SAMN14510616	sediment metagenome
SRR11647991	11959010948	302	3366	SRX8209133	RNA-Seq	RT-PCR	METATRANSCRIPTOMIC	PAIRED	SRP259207	PRJNA621055	621055	SRS6569386	SAMN14510548	sediment metagenome
SRR11648140	11009586066	302	3128	SRX8209282	RNA-Seq	RT-PCR	METATRANSCRIPTOMIC	PAIRED	SRP259211	PRJNA621056	621056	SRS6569533	SAMN14510828	sediment metagenome
SRR11648162	13344130626	302	3775	SRX8209304	RNA-Seq	RT-PCR	METATRANSCRIPTOMIC	PAIRED	SRP259212	PRJNA621057	621057	SRS6569550	SAMN14510615	sediment metagenome
SRR11648168	9799852586	302	2742	SRX8209310	RNA-Seq	RT-PCR	METATRANSCRIPTOMIC	PAIRED	SRP259213	PRJNA621058	621058	SRS6569556	SAMN14510674	sediment metagenome
SRR11648176	12919650902	302	3617	SRX8209318	RNA-Seq	RT-PCR	METATRANSCRIPTOMIC	PAIRED	SRP259214	PRJNA621059	621059	SRS6569563	SAMN14510698	sediment metagenome
SRR11648202	9556877580	302	2680	SRX8209344	RNA-Seq	RT-PCR	METATRANSCRIPTOMIC	PAIRED	SRP259215	PRJNA621060	621060	SRS6569589	SAMN14510782	sediment metagenome
SRR11648205	10926089408	302	3072	SRX8209347	RNA-Seq	RT-PCR	METATRANSCRIPTOMIC	PAIRED	SRP259217	PRJNA621061	621061	SRS6569592	SAMN14510614	sediment metagenome
SRR11648359	11533059276	302	3233	SRX8209501	RNA-Seq	RT-PCR	METATRANSCRIPTOMIC	PAIRED	SRP259220	PRJNA621062	621062	SRS6569742	SAMN14510547	sediment metagenome
SRR11648360	11661244082	302	3286	SRX8209502	RNA-Seq	RT-PCR	METATRANSCRIPTOMIC	PAIRED	SRP259221	PRJNA621063	621063	SRS6569743	SAMN14510794	sediment metagenome
SRR11648382	11067362894	302	3149	SRX8209524	RNA-Seq	RT-PCR	METATRANSCRIPTOMIC	PAIRED	SRP259225	PRJNA621065	621065	SRS6569765	SAMN14510797	sediment metagenome
SRR11648383	9423502602	302	2639	SRX8209525	RNA-Seq	RT-PCR	METATRANSCRIPTOMIC	PAIRED	SRP259226	PRJNA621064	621064	SRS6569766	SAMN14510546	sediment metagenome
SRR11648395	11131977606	302	3132	SRX8209537	RNA-Seq	RT-PCR	METATRANSCRIPTOMIC	PAIRED	SRP259230	PRJNA621066	621066	SRS6569777	SAMN14510796	sediment metagenome
SRR11648412	8563608338	302	2401	SRX8209554	RNA-Seq	RT-PCR	METATRANSCRIPTOMIC	PAIRED	SRP259232	PRJNA621067	621067	SRS6569793	SAMN14510642	sediment metagenome
SRR11648413	9964734922	302	2802	SRX8209555	RNA-Seq	RT-PCR	METATRANSCRIPTOMIC	PAIRED	SRP259233	PRJNA621069	621069	SRS6569794	SAMN14510839	sediment metagenome
SRR11648415	10961768896	302	3075	SRX8209557	RNA-Seq	RT-PCR	METATRANSCRIPTOMIC	PAIRED	SRP259234	PRJNA621068	621068	SRS6569796	SAMN14510613	sediment metagenome
SRR11648440	10030664240	302	2820	SRX8209582	RNA-Seq	RT-PCR	METATRANSCRIPTOMIC	PAIRED	SRP259238	PRJNA621070	621070	SRS6569824	SAMN14510793	sediment metagenome
SRR11649087	13372171326	302	3768	SRX8210229	RNA-Seq	RT-PCR	METATRANSCRIPTOMIC	PAIRED	SRP259239	PRJNA621071	621071	SRS6570468	SAMN14510838	sediment metagenome
SRR11649088	11191538046	302	3138	SRX8210230	RNA-Seq	RT-PCR	METATRANSCRIPTOMIC	PAIRED	SRP259240	PRJNA621072	621072	SRS6570469	SAMN14510673	sediment metagenome
SRR11649133	7610354096	302	2131	SRX8210275	RNA-Seq	RT-PCR	METATRANSCRIPTOMIC	PAIRED	SRP259242	PRJNA621073	621073	SRS6570514	SAMN14510672	sediment metagenome
SRR11649134	9525947344	302	2675	SRX8210276	RNA-Seq	RT-PCR	METATRANSCRIPTOMIC	PAIRED	SRP259243	PRJNA621074	621074	SRS6570515	SAMN14510830	sediment metagenome
SRR11812147	17760075186	219	6405	SRX8363417	RNA-Seq	RT-PCR	METATRANSCRIPTOMIC	PAIRED	SRP262329	PRJNA633541	633541	SRS6679306	SAMN14945385	sediment metagenome
SRR11812148	18666611632	215	6603	SRX8363416	RNA-Seq	RT-PCR	METATRANSCRIPTOMIC	PAIRED	SRP262329	PRJNA633541	633541	SRS6679305	SAMN14945390	sediment metagenome
SRR11812149	20885842462	216	7793	SRX8363415	RNA-Seq	RT-PCR	METATRANSCRIPTOMIC	PAIRED	SRP262329	PRJNA633541	633541	SRS6679304	SAMN14945389	sediment metagenome
SRR11812150	15055120422	217	5588	SRX8363414	RNA-Seq	RT-PCR	METATRANSCRIPTOMIC	PAIRED	SRP262329	PRJNA633541	633541	SRS6679303	SAMN14945388	sediment metagenome
SRR11812151	19417332144	213	7575	SRX8363413	RNA-Seq	RT-PCR	METATRANSCRIPTOMIC	PAIRED	SRP262329	PRJNA633541	633541	SRS6679302	SAMN14945387	sediment metagenome
SRR11812152	20496704822	212	8002	SRX8363412	RNA-Seq	RT-PCR	METATRANSCRIPTOMIC	PAIRED	SRP262329	PRJNA633541	633541	SRS6679301	SAMN14945386	sediment metagenome
SRR11829333	21547778520	302	5949	SRX8379870	RNA-Seq	RT-PCR	METATRANSCRIPTOMIC	PAIRED	SRP262762	PRJNA620796	620796	SRS6694355	SAMN14510755	sediment metagenome
SRR11829334	51242409304	302	14668	SRX8379871	RNA-Seq	RT-PCR	METATRANSCRIPTOMIC	PAIRED	SRP262763	PRJNA620797	620797	SRS6694356	SAMN14510860	sediment metagenome
SRR11829335	40865278886	302	11767	SRX8379872	RNA-Seq	RT-PCR	METATRANSCRIPTOMIC	PAIRED	SRP262764	PRJNA620800	620800	SRS6694357	SAMN14510984	sediment metagenome
SRR11829351	36789565406	302	10648	SRX8379888	RNA-Seq	RT-PCR	METATRANSCRIPTOMIC	PAIRED	SRP262766	PRJNA620799	620799	SRS6694373	SAMN14510911	sediment metagenome
SRR11829352	38627998560	302	11002	SRX8379889	RNA-Seq	RT-PCR	METATRANSCRIPTOMIC	PAIRED	SRP262767	PRJNA620798	620798	SRS6694374	SAMN14510955	sediment metagenome
SRR11829377	34195743578	302	9743	SRX8379914	RNA-Seq	RT-PCR	METATRANSCRIPTOMIC	PAIRED	SRP262770	PRJNA620802	620802	SRS6694382	SAMN14510780	sediment metagenome
SRR11829378	19382590426	302	5459	SRX8379915	RNA-Seq	RT-PCR	METATRANSCRIPTOMIC	PAIRED	SRP262771	PRJNA620805	620805	SRS6694383	SAMN14510910	sediment metagenome
SRR11829379	26505374884	302	7454	SRX8379916	RNA-Seq	RT-PCR	METATRANSCRIPTOMIC	PAIRED	SRP262772	PRJNA620804	620804	SRS6694384	SAMN14510929	sediment metagenome
SRR11829380	74206009426	302	21360	SRX8379917	RNA-Seq	RT-PCR	METATRANSCRIPTOMIC	PAIRED	SRP262773	PRJNA620801	620801	SRS6694385	SAMN14510933	sediment metagenome
SRR11829381	20049042214	302	5650	SRX8379918	RNA-Seq	RT-PCR	METATRANSCRIPTOMIC	PAIRED	SRP262774	PRJNA620803	620803	SRS6694386	SAMN14510781	sediment metagenome
SRR11829382	19340345458	302	5456	SRX8379919	RNA-Seq	RT-PCR	METATRANSCRIPTOMIC	PAIRED	SRP262775	PRJNA620806	620806	SRS6694387	SAMN14510970	sediment metagenome
SRR11829448	19819283634	302	5639	SRX8379985	RNA-Seq	RT-PCR	METATRANSCRIPTOMIC	PAIRED	SRP262778	PRJNA620807	620807	SRS6694453	SAMN14511058	sediment metagenome
SRR11829504	15792727600	302	4522	SRX8380041	RNA-Seq	RT-PCR	METATRANSCRIPTOMIC	PAIRED	SRP262781	PRJNA620808	620808	SRS6694509	SAMN14510882	sediment metagenome
SRR11829510	16289593100	302	4595	SRX8380047	RNA-Seq	RT-PCR	METATRANSCRIPTOMIC	PAIRED	SRP262784	PRJNA620809	620809	SRS6694522	SAMN14511063	sediment metagenome
SRR11829511	21848833864	302	6078	SRX8380048	RNA-Seq	RT-PCR	METATRANSCRIPTOMIC	PAIRED	SRP262785	PRJNA620813	620813	SRS6694523	SAMN14510967	sediment metagenome
SRR11829512	21592128730	302	6055	SRX8380049	RNA-Seq	RT-PCR	METATRANSCRIPTOMIC	PAIRED	SRP262786	PRJNA620812	620812	SRS6694524	SAMN14510726	sediment metagenome
SRR11829513	28917263758	302	8116	SRX8380050	RNA-Seq	RT-PCR	METATRANSCRIPTOMIC	PAIRED	SRP262787	PRJNA620811	620811	SRS6694525	SAMN14510968	sediment metagenome
SRR11829514	22979370260	302	6403	SRX8380051	RNA-Seq	RT-PCR	METATRANSCRIPTOMIC	PAIRED	SRP262788	PRJNA620810	620810	SRS6694526	SAMN14510779	sediment metagenome
SRR2503779	12472254210	302	8268	SRX1118950	RNA-Seq	RANDOM	METATRANSCRIPTOMIC	PAIRED	SRP061621	PRJNA291018	291018	SRS1011611	SAMN03760854	sediment metagenome
SRR2542005	24206628196	302	17514	SRX1281427	RNA-Seq	RANDOM	METATRANSCRIPTOMIC	PAIRED	SRP061621	PRJNA291018	291018	SRS1011613	SAMN03760855	sediment metagenome
SRR2542007	24376548194	302	17914	SRX1118951	RNA-Seq	RANDOM	METATRANSCRIPTOMIC	PAIRED	SRP061621	PRJNA291018	291018	SRS1011625	SAMN03760856	sediment metagenome
SRR2542010	4226151458	302	3170	SRX1118955	RNA-Seq	RANDOM	METATRANSCRIPTOMIC	PAIRED	SRP061621	PRJNA291018	291018	SRS1011626	SAMN03760857	sediment metagenome
SRR2542011	27756656014	302	19624	SRX1118957	RNA-Seq	RANDOM	METATRANSCRIPTOMIC	PAIRED	SRP061621	PRJNA291018	291018	SRS1011628	SAMN03760858	sediment metagenome
SRR4233916	5814788936	302	2641	SRX2156191	RNA-Seq	size fractionation	METATRANSCRIPTOMIC	PAIRED	SRP087705	PRJNA341816	341816	SRS1686183	SAMN05751217	sediment metagenome
SRR4233919	6150569750	302	2560	SRX2156204	RNA-Seq	size fractionation	METATRANSCRIPTOMIC	PAIRED	SRP087705	PRJNA341816	341816	SRS1686199	SAMN05751218	sediment metagenome
SRR5199847	2555466732	252	897	SRX2514816	WGS	RANDOM	METATRANSCRIPTOMIC	PAIRED	SRP091322	PRJNA347538	347538	SRS1938174	SAMN06264124	sediment metagenome
SRR5200549	2436190092	252	848	SRX2514971	WGS	RANDOM	METATRANSCRIPTOMIC	PAIRED	SRP091322	PRJNA347538	347538	SRS1938174	SAMN06264124	sediment metagenome
SRR5200654	2494067688	252	917	SRX2514992	WGS	RANDOM	METATRANSCRIPTOMIC	PAIRED	SRP091322	PRJNA347538	347538	SRS1938174	SAMN06264124	sediment metagenome
SRR5200655	2381432760	252	869	SRX2514993	WGS	RANDOM	METATRANSCRIPTOMIC	PAIRED	SRP091322	PRJNA347538	347538	SRS1938174	SAMN06264124	sediment metagenome
SRR5200656	2889392940	252	989	SRX2514994	WGS	RANDOM	METATRANSCRIPTOMIC	PAIRED	SRP091322	PRJNA347538	347538	SRS1938174	SAMN06264124	sediment metagenome
SRR5200657	2752587432	252	933	SRX2514995	WGS	RANDOM	METATRANSCRIPTOMIC	PAIRED	SRP091322	PRJNA347538	347538	SRS1938174	SAMN06264124	sediment metagenome
SRR5200658	2582087508	252	916	SRX2514996	WGS	RANDOM	METATRANSCRIPTOMIC	PAIRED	SRP091322	PRJNA347538	347538	SRS1938174	SAMN06264124	sediment metagenome
SRR5200659	2462314428	252	867	SRX2514997	WGS	RANDOM	METATRANSCRIPTOMIC	PAIRED	SRP091322	PRJNA347538	347538	SRS1938174	SAMN06264124	sediment metagenome
SRR5200660	2306172456	252	836	SRX2514998	WGS	RANDOM	METATRANSCRIPTOMIC	PAIRED	SRP091322	PRJNA347538	347538	SRS1938174	SAMN06264124	sediment metagenome
SRR5200661	2203098156	252	795	SRX2514999	WGS	RANDOM	METATRANSCRIPTOMIC	PAIRED	SRP091322	PRJNA347538	347538	SRS1938174	SAMN06264124	sediment metagenome
SRR5200662	2396152332	252	880	SRX2515000	WGS	RANDOM	METATRANSCRIPTOMIC	PAIRED	SRP091322	PRJNA347538	347538	SRS1938174	SAMN06264124	sediment metagenome
SRR5200663	2290135176	252	835	SRX2515001	WGS	RANDOM	METATRANSCRIPTOMIC	PAIRED	SRP091322	PRJNA347538	347538	SRS1938174	SAMN06264124	sediment metagenome
SRR5200664	2152039680	252	779	SRX2515002	WGS	RANDOM	METATRANSCRIPTOMIC	PAIRED	SRP091322	PRJNA347538	347538	SRS1938174	SAMN06264124	sediment metagenome
SRR5200665	2049587820	252	737	SRX2515003	WGS	RANDOM	METATRANSCRIPTOMIC	PAIRED	SRP091322	PRJNA347538	347538	SRS1938174	SAMN06264124	sediment metagenome
SRR5200666	2557090368	252	920	SRX2515004	WGS	RANDOM	METATRANSCRIPTOMIC	PAIRED	SRP091322	PRJNA347538	347538	SRS1938174	SAMN06264124	sediment metagenome
SRR5200667	2439070956	252	871	SRX2515005	WGS	RANDOM	METATRANSCRIPTOMIC	PAIRED	SRP091322	PRJNA347538	347538	SRS1938174	SAMN06264124	sediment metagenome
SRR5200668	2929199364	252	1028	SRX2515006	WGS	RANDOM	METATRANSCRIPTOMIC	PAIRED	SRP091322	PRJNA347538	347538	SRS1938174	SAMN06264124	sediment metagenome
SRR5200669	2791910772	252	971	SRX2515007	WGS	RANDOM	METATRANSCRIPTOMIC	PAIRED	SRP091322	PRJNA347538	347538	SRS1938174	SAMN06264124	sediment metagenome
SRR5200670	2093696892	252	760	SRX2515008	WGS	RANDOM	METATRANSCRIPTOMIC	PAIRED	SRP091322	PRJNA347538	347538	SRS1938174	SAMN06264124	sediment metagenome
SRR5200671	1998534132	252	720	SRX2515009	WGS	RANDOM	METATRANSCRIPTOMIC	PAIRED	SRP091322	PRJNA347538	347538	SRS1938174	SAMN06264124	sediment metagenome
SRR5200672	2575914012	252	911	SRX2515010	WGS	RANDOM	METATRANSCRIPTOMIC	PAIRED	SRP091322	PRJNA347538	347538	SRS1938174	SAMN06264124	sediment metagenome
SRR5200673	2456387388	252	862	SRX2515011	WGS	RANDOM	METATRANSCRIPTOMIC	PAIRED	SRP091322	PRJNA347538	347538	SRS1938174	SAMN06264124	sediment metagenome
SRR5200674	2275661052	252	824	SRX2515012	WGS	RANDOM	METATRANSCRIPTOMIC	PAIRED	SRP091322	PRJNA347538	347538	SRS1938174	SAMN06264124	sediment metagenome
SRR5200675	2172328452	252	781	SRX2515013	WGS	RANDOM	METATRANSCRIPTOMIC	PAIRED	SRP091322	PRJNA347538	347538	SRS1938174	SAMN06264124	sediment metagenome
SRR5200676	2160239508	252	747	SRX2515014	WGS	RANDOM	METATRANSCRIPTOMIC	PAIRED	SRP091322	PRJNA347538	347538	SRS1938174	SAMN06264124	sediment metagenome
SRR5200677	2054727108	252	704	SRX2515015	WGS	RANDOM	METATRANSCRIPTOMIC	PAIRED	SRP091322	PRJNA347538	347538	SRS1938174	SAMN06264124	sediment metagenome
SRR5200678	1850357880	252	723	SRX2515016	WGS	RANDOM	METATRANSCRIPTOMIC	PAIRED	SRP091322	PRJNA347538	347538	SRS1938174	SAMN06264124	sediment metagenome
SRR5200679	1774607436	252	690	SRX2515017	WGS	RANDOM	METATRANSCRIPTOMIC	PAIRED	SRP091322	PRJNA347538	347538	SRS1938174	SAMN06264124	sediment metagenome
SRR5200680	1599847452	252	581	SRX2515018	WGS	RANDOM	METATRANSCRIPTOMIC	PAIRED	SRP091322	PRJNA347538	347538	SRS1938174	SAMN06264124	sediment metagenome
SRR5200681	1530415656	252	551	SRX2515020	WGS	RANDOM	METATRANSCRIPTOMIC	PAIRED	SRP091322	PRJNA347538	347538	SRS1938174	SAMN06264124	sediment metagenome
SRR5200682	2021705532	252	793	SRX2515021	WGS	RANDOM	METATRANSCRIPTOMIC	PAIRED	SRP091322	PRJNA347538	347538	SRS1938174	SAMN06264124	sediment metagenome
SRR5200683	1940941548	252	757	SRX2515022	WGS	RANDOM	METATRANSCRIPTOMIC	PAIRED	SRP091322	PRJNA347538	347538	SRS1938174	SAMN06264124	sediment metagenome
SRR5215459	19771206442	302	7982	SRX2525670	RNA-Seq	RT-PCR	METATRANSCRIPTOMIC	PAIRED	SRP098462	PRJNA364902	364902	SRS1946608	SAMN06264624	sediment metagenome
SRR5215460	21008552688	302	8766	SRX2525671	RNA-Seq	RT-PCR	METATRANSCRIPTOMIC	PAIRED	SRP098463	PRJNA364901	364901	SRS1946609	SAMN06266033	sediment metagenome
SRR5215461	31171240758	302	11919	SRX2525672	RNA-Seq	RT-PCR	METATRANSCRIPTOMIC	PAIRED	SRP098464	PRJNA364903	364903	SRS1946610	SAMN06266034	sediment metagenome
SRR5215463	22552139920	302	10188	SRX2525674	RNA-Seq	RT-PCR	METATRANSCRIPTOMIC	PAIRED	SRP098466	PRJNA364904	364904	SRS1946612	SAMN06265148	sediment metagenome
SRR5215465	22562460468	302	9616	SRX2525676	RNA-Seq	RT-PCR	METATRANSCRIPTOMIC	PAIRED	SRP098468	PRJNA364905	364905	SRS1946614	SAMN06264623	sediment metagenome
SRR5343978	4166608146	202	2398	SRX2640656	RNA-Seq	RANDOM	METATRANSCRIPTOMIC	PAIRED	SRP101900	PRJNA369309	369309	SRS2048233	SAMN06563320	sediment metagenome
SRR5343979	4118169354	202	2366	SRX2640657	RNA-Seq	RANDOM	METATRANSCRIPTOMIC	PAIRED	SRP101900	PRJNA369309	369309	SRS2048234	SAMN06563319	sediment metagenome
SRR5343980	4257314832	202	2443	SRX2640658	RNA-Seq	RANDOM	METATRANSCRIPTOMIC	PAIRED	SRP101900	PRJNA369309	369309	SRS2048236	SAMN06563318	sediment metagenome
SRR5343981	4096968848	202	2368	SRX2640659	RNA-Seq	RANDOM	METATRANSCRIPTOMIC	PAIRED	SRP101900	PRJNA369309	369309	SRS2048235	SAMN06563317	sediment metagenome
SRR5343982	3733247244	202	2157	SRX2640660	RNA-Seq	RANDOM	METATRANSCRIPTOMIC	PAIRED	SRP101900	PRJNA369309	369309	SRS2048238	SAMN06563316	sediment metagenome
SRR5343983	4037571556	202	2332	SRX2640661	RNA-Seq	RANDOM	METATRANSCRIPTOMIC	PAIRED	SRP101900	PRJNA369309	369309	SRS2048237	SAMN06563315	sediment metagenome
SRR5343984	3501566778	202	2019	SRX2640662	RNA-Seq	RANDOM	METATRANSCRIPTOMIC	PAIRED	SRP101900	PRJNA369309	369309	SRS2048239	SAMN06563314	sediment metagenome
SRR5343985	4090416978	202	2364	SRX2640663	RNA-Seq	RANDOM	METATRANSCRIPTOMIC	PAIRED	SRP101900	PRJNA369309	369309	SRS2048240	SAMN06563313	sediment metagenome
SRR5343986	3939251692	202	2271	SRX2640664	RNA-Seq	RANDOM	METATRANSCRIPTOMIC	PAIRED	SRP101900	PRJNA369309	369309	SRS2048241	SAMN06563312	sediment metagenome
SRR5343987	5052584994	202	2932	SRX2640665	RNA-Seq	RANDOM	METATRANSCRIPTOMIC	PAIRED	SRP101900	PRJNA369309	369309	SRS2048242	SAMN06563311	sediment metagenome
SRR5343988	3870080630	202	2233	SRX2640666	RNA-Seq	RANDOM	METATRANSCRIPTOMIC	PAIRED	SRP101900	PRJNA369309	369309	SRS2048243	SAMN06563310	sediment metagenome
SRR5343989	4054889016	202	2338	SRX2640667	RNA-Seq	RANDOM	METATRANSCRIPTOMIC	PAIRED	SRP101900	PRJNA369309	369309	SRS2048244	SAMN06563309	sediment metagenome
SRR5629172	6975139859	411	3231	SRX2869654	RNA-Seq	cDNA	METATRANSCRIPTOMIC	PAIRED	SRP108285	PRJNA388431	388431	SRS2240026	SAMN07176554	sediment metagenome
SRR5801692	6018993300	300	2424	SRX2981053	RNA-Seq	RT-PCR	METATRANSCRIPTOMIC	PAIRED	SRP111016	PRJNA392828	392828	SRS2334266	SAMN07311127	sediment metagenome
SRR7284884	9544258800	300	3792	SRX4188424	WGS	RANDOM	METATRANSCRIPTOMIC	PAIRED	SRP150114	PRJNA360036	360036	SRS3399680	SAMN09378488	sediment metagenome
SRR7284896	9779263500	300	4097	SRX4188436	WGS	RANDOM	METATRANSCRIPTOMIC	PAIRED	SRP150114	PRJNA360036	360036	SRS3399685	SAMN09378487	sediment metagenome
SRR7286070	10878754200	300	4617	SRX4189610	WGS	RANDOM	METATRANSCRIPTOMIC	PAIRED	SRP150114	PRJNA360036	360036	SRS3400839	SAMN09378489	sediment metagenome
SRR7286715	13146170700	300	5223	SRX4190255	WGS	RANDOM	METATRANSCRIPTOMIC	PAIRED	SRP150114	PRJNA360036	360036	SRS3401481	SAMN09378490	sediment metagenome
SRR8237101	9073476038	173	4225	SRX5055368	RNA-Seq	unspecified	TRANSCRIPTOMIC	PAIRED	SRP170089	PRJNA506280	506280	SRS4058091	SAMN10439460	sediment metagenome
SRR8272509	43996279100	50	33281	SRX5089125	RNA-Seq	cDNA	METATRANSCRIPTOMIC	SINGLE	SRP079905	PRJNA330672	330672	SRS4100948	SAMN10506005	sediment metagenome
SRR8272510	40874419000	50	32355	SRX5089124	RNA-Seq	cDNA	METATRANSCRIPTOMIC	SINGLE	SRP079905	PRJNA330672	330672	SRS4100947	SAMN10506006	sediment metagenome
SRR8272511	35761168900	50	26344	SRX5089123	RNA-Seq	cDNA	METATRANSCRIPTOMIC	SINGLE	SRP079905	PRJNA330672	330672	SRS4100946	SAMN10506007	sediment metagenome
SRR8272512	42878766950	50	32733	SRX5089122	RNA-Seq	cDNA	METATRANSCRIPTOMIC	SINGLE	SRP079905	PRJNA330672	330672	SRS4100945	SAMN10506008	sediment metagenome
SRR8272513	43895474400	50	33196	SRX5089121	RNA-Seq	cDNA	METATRANSCRIPTOMIC	SINGLE	SRP079905	PRJNA330672	330672	SRS4100944	SAMN10506003	sediment metagenome
SRR8272514	39552155150	50	30412	SRX5089120	RNA-Seq	cDNA	METATRANSCRIPTOMIC	SINGLE	SRP079905	PRJNA330672	330672	SRS4100943	SAMN10506004	sediment metagenome
SRR955467	3240288030	145	1943	SRX337970	RNA-Seq	cDNA	METATRANSCRIPTOMIC	SINGLE	SRP017679	PRJNA184698	184698	SRS472361	SAMN02324543	sediment metagenome
SRR955468	2861810770	145	1713	SRX337970	RNA-Seq	cDNA	METATRANSCRIPTOMIC	SINGLE	SRP017679	PRJNA184698	184698	SRS472361	SAMN02324543	sediment metagenome
SRR955469	3311702415	145	1986	SRX337970	RNA-Seq	cDNA	METATRANSCRIPTOMIC	SINGLE	SRP017679	PRJNA184698	184698	SRS472361	SAMN02324543	sediment metagenome
SRR955498	2976110645	145	1788	SRX337970	RNA-Seq	cDNA	METATRANSCRIPTOMIC	SINGLE	SRP017679	PRJNA184698	184698	SRS472361	SAMN02324543	sediment metagenome
SRR955499	3320123290	145	1991	SRX337970	RNA-Seq	cDNA	METATRANSCRIPTOMIC	SINGLE	SRP017679	PRJNA184698	184698	SRS472361	SAMN02324543	sediment metagenome
SRR955500	2372209135	145	1431	SRX337970	RNA-Seq	cDNA	METATRANSCRIPTOMIC	SINGLE	SRP017679	PRJNA184698	184698	SRS472361	SAMN02324543	sediment metagenome
SRR9938977	8019350280	302	4614	SRX6687577	RNA-Seq	RANDOM	METATRANSCRIPTOMIC	PAIRED	SRP217935	PRJNA559040	559040	SRS5245238	SAMN12511928	sediment metagenome
SRR9938978	8617479098	302	4972	SRX6687576	RNA-Seq	RANDOM	METATRANSCRIPTOMIC	PAIRED	SRP217935	PRJNA559040	559040	SRS5245237	SAMN12511930	sediment metagenome
SRR9938979	8408406310	302	4830	SRX6687575	RNA-Seq	RANDOM	METATRANSCRIPTOMIC	PAIRED	SRP217935	PRJNA559040	559040	SRS5245236	SAMN12511927	sediment metagenome
SRR9938980	8113616862	302	4660	SRX6687574	RNA-Seq	RANDOM	METATRANSCRIPTOMIC	PAIRED	SRP217935	PRJNA559040	559040	SRS5245235	SAMN12511929	sediment metagenome
SRR9938981	8151698458	302	5026	SRX6687573	RNA-Seq	RANDOM	METATRANSCRIPTOMIC	PAIRED	SRP217935	PRJNA559040	559040	SRS5245234	SAMN12511924	sediment metagenome
SRR9938982	8893394150	302	5510	SRX6687572	RNA-Seq	RANDOM	METATRANSCRIPTOMIC	PAIRED	SRP217935	PRJNA559040	559040	SRS5245233	SAMN12511923	sediment metagenome
SRR9938983	8569453246	302	4949	SRX6687571	RNA-Seq	RANDOM	METATRANSCRIPTOMIC	PAIRED	SRP217935	PRJNA559040	559040	SRS5245232	SAMN12511926	sediment metagenome
SRR9938984	7915003240	302	4556	SRX6687570	RNA-Seq	RANDOM	METATRANSCRIPTOMIC	PAIRED	SRP217935	PRJNA559040	559040	SRS5245231	SAMN12511925	sediment metagenome
SRR9938985	7207639210	302	4499	SRX6687569	RNA-Seq	RANDOM	METATRANSCRIPTOMIC	PAIRED	SRP217935	PRJNA559040	559040	SRS5245230	SAMN12511948	sediment metagenome
SRR9938986	7582844312	302	4763	SRX6687568	RNA-Seq	RANDOM	METATRANSCRIPTOMIC	PAIRED	SRP217935	PRJNA559040	559040	SRS5245229	SAMN12511947	sediment metagenome
SRR9938987	8094746090	302	4666	SRX6687567	RNA-Seq	RANDOM	METATRANSCRIPTOMIC	PAIRED	SRP217935	PRJNA559040	559040	SRS5245228	SAMN12511932	sediment metagenome
SRR9938988	8302875128	302	4779	SRX6687566	RNA-Seq	RANDOM	METATRANSCRIPTOMIC	PAIRED	SRP217935	PRJNA559040	559040	SRS5245227	SAMN12511931	sediment metagenome
SRR9938989	8585176876	302	5365	SRX6687565	RNA-Seq	RANDOM	METATRANSCRIPTOMIC	PAIRED	SRP217935	PRJNA559040	559040	SRS5245226	SAMN12511944	sediment metagenome
SRR9938990	8348211972	302	5226	SRX6687564	RNA-Seq	RANDOM	METATRANSCRIPTOMIC	PAIRED	SRP217935	PRJNA559040	559040	SRS5245225	SAMN12511943	sediment metagenome
SRR9938991	8666265386	302	5378	SRX6687563	RNA-Seq	RANDOM	METATRANSCRIPTOMIC	PAIRED	SRP217935	PRJNA559040	559040	SRS5245224	SAMN12511922	sediment metagenome
SRR9938992	8967238284	302	5536	SRX6687562	RNA-Seq	RANDOM	METATRANSCRIPTOMIC	PAIRED	SRP217935	PRJNA559040	559040	SRS5245223	SAMN12511921	sediment metagenome
SRR9938993	7978583300	302	4919	SRX6687561	RNA-Seq	RANDOM	METATRANSCRIPTOMIC	PAIRED	SRP217935	PRJNA559040	559040	SRS5245222	SAMN12511920	sediment metagenome
SRR9938994	8135294724	302	5016	SRX6687560	RNA-Seq	RANDOM	METATRANSCRIPTOMIC	PAIRED	SRP217935	PRJNA559040	559040	SRS5245221	SAMN12511919	sediment metagenome
SRR9938995	8195349840	302	5048	SRX6687559	RNA-Seq	RANDOM	METATRANSCRIPTOMIC	PAIRED	SRP217935	PRJNA559040	559040	SRS5245220	SAMN12511918	sediment metagenome
SRR9938996	7620246408	302	4698	SRX6687558	RNA-Seq	RANDOM	METATRANSCRIPTOMIC	PAIRED	SRP217935	PRJNA559040	559040	SRS5245219	SAMN12511917	sediment metagenome
SRR9938997	7810487986	302	4803	SRX6687557	RNA-Seq	RANDOM	METATRANSCRIPTOMIC	PAIRED	SRP217935	PRJNA559040	559040	SRS5245218	SAMN12511915	sediment metagenome
SRR9938998	8665663198	302	5356	SRX6687556	RNA-Seq	RANDOM	METATRANSCRIPTOMIC	PAIRED	SRP217935	PRJNA559040	559040	SRS5245217	SAMN12511916	sediment metagenome
SRR9938999	7896360780	302	4863	SRX6687555	RNA-Seq	RANDOM	METATRANSCRIPTOMIC	PAIRED	SRP217935	PRJNA559040	559040	SRS5245216	SAMN12511914	sediment metagenome
SRR9939000	8280843020	302	5115	SRX6687554	RNA-Seq	RANDOM	METATRANSCRIPTOMIC	PAIRED	SRP217935	PRJNA559040	559040	SRS5245215	SAMN12511913	sediment metagenome
SRR9939001	6722626304	302	4212	SRX6687553	RNA-Seq	RANDOM	METATRANSCRIPTOMIC	PAIRED	SRP217935	PRJNA559040	559040	SRS5245214	SAMN12511945	sediment metagenome
SRR9939002	6657259612	302	4192	SRX6687552	RNA-Seq	RANDOM	METATRANSCRIPTOMIC	PAIRED	SRP217935	PRJNA559040	559040	SRS5245213	SAMN12511946	sediment metagenome
SRR9939003	8039665518	302	5032	SRX6687551	RNA-Seq	RANDOM	METATRANSCRIPTOMIC	PAIRED	SRP217935	PRJNA559040	559040	SRS5245212	SAMN12511941	sediment metagenome
SRR9939004	7741935496	302	4848	SRX6687550	RNA-Seq	RANDOM	METATRANSCRIPTOMIC	PAIRED	SRP217935	PRJNA559040	559040	SRS5245211	SAMN12511942	sediment metagenome
SRR9939005	7189008226	302	4138	SRX6687549	RNA-Seq	RANDOM	METATRANSCRIPTOMIC	PAIRED	SRP217935	PRJNA559040	559040	SRS5245210	SAMN12511933	sediment metagenome
SRR9939006	9324255134	302	5337	SRX6687548	RNA-Seq	RANDOM	METATRANSCRIPTOMIC	PAIRED	SRP217935	PRJNA559040	559040	SRS5245209	SAMN12511935	sediment metagenome
SRR9939007	8191236298	302	4693	SRX6687547	RNA-Seq	RANDOM	METATRANSCRIPTOMIC	PAIRED	SRP217935	PRJNA559040	559040	SRS5245208	SAMN12511934	sediment metagenome
SRR9939008	8423606876	302	4823	SRX6687546	RNA-Seq	RANDOM	METATRANSCRIPTOMIC	PAIRED	SRP217935	PRJNA559040	559040	SRS5245207	SAMN12511936	sediment metagenome
SRR9939009	8939446130	302	5608	SRX6687545	RNA-Seq	RANDOM	METATRANSCRIPTOMIC	PAIRED	SRP217935	PRJNA559040	559040	SRS5245206	SAMN12511937	sediment metagenome
SRR9939010	7632685184	302	4774	SRX6687544	RNA-Seq	RANDOM	METATRANSCRIPTOMIC	PAIRED	SRP217935	PRJNA559040	559040	SRS5245205	SAMN12511938	sediment metagenome
SRR9939011	9452228540	302	5906	SRX6687543	RNA-Seq	RANDOM	METATRANSCRIPTOMIC	PAIRED	SRP217935	PRJNA559040	559040	SRS5245204	SAMN12511939	sediment metagenome
SRR9939012	9789362918	302	6154	SRX6687542	RNA-Seq	RANDOM	METATRANSCRIPTOMIC	PAIRED	SRP217935	PRJNA559040	559040	SRS5245203	SAMN12511940	sediment metagenome
DRR182652	5412295888	202	1625	DRX173158	RNA-Seq	RANDOM	METATRANSCRIPTOMIC	PAIRED	DRP005178	PRJDB8460	553443	DRS100427	SAMD00175444	sludge metagenome
DRR182653	6264881328	202	1915	DRX173159	RNA-Seq	RANDOM	METATRANSCRIPTOMIC	PAIRED	DRP005178	PRJDB8460	553443	DRS100428	SAMD00175445	sludge metagenome
DRR182654	5941110072	202	1785	DRX173160	RNA-Seq	RANDOM	METATRANSCRIPTOMIC	PAIRED	DRP005178	PRJDB8460	553443	DRS100429	SAMD00175446	sludge metagenome
DRR182655	5149113320	202	1585	DRX173161	RNA-Seq	RANDOM	METATRANSCRIPTOMIC	PAIRED	DRP005178	PRJDB8460	553443	DRS100430	SAMD00175447	sludge metagenome
DRR182656	5674479566	202	1704	DRX173162	RNA-Seq	RANDOM	METATRANSCRIPTOMIC	PAIRED	DRP005178	PRJDB8460	553443	DRS100431	SAMD00175448	sludge metagenome
DRR182657	5199327692	202	1559	DRX173163	RNA-Seq	RANDOM	METATRANSCRIPTOMIC	PAIRED	DRP005178	PRJDB8460	553443	DRS100432	SAMD00175449	sludge metagenome
SRR11450557	3113160412	76	1148	SRX8028316	RNA-Seq	RANDOM PCR	METATRANSCRIPTOMIC	SINGLE	SRP254583	PRJNA615751	615751	SRS6400801	SAMN14480365	sludge metagenome
SRR12427561	12563252700	300	4090	SRX8923417	RNA-Seq	RT-PCR	METATRANSCRIPTOMIC	PAIRED	SRP277003	PRJNA656416	656416	SRS7179689	SAMN15784011	sludge metagenome
SRR12427562	12305489400	300	3974	SRX8923416	RNA-Seq	RT-PCR	METATRANSCRIPTOMIC	PAIRED	SRP277003	PRJNA656416	656416	SRS7179690	SAMN15784010	sludge metagenome
SRR6047184	8354235664	302	3694	SRX3194236	RNA-Seq	RT-PCR	METATRANSCRIPTOMIC	PAIRED	SRP117799	PRJNA407660	407660	SRS2520634	SAMN07660608	sludge metagenome
SRR6047185	8662175400	302	3810	SRX3194235	RNA-Seq	RT-PCR	METATRANSCRIPTOMIC	PAIRED	SRP117799	PRJNA407660	407660	SRS2520635	SAMN07660609	sludge metagenome
SRR6928338	9817249296	302	5329	SRX3874118	RNA-Seq	other	METATRANSCRIPTOMIC	PAIRED	SRP136909	PRJNA448050	448050	SRS3115177	SAMN08848259	sludge metagenome
SRR6928339	10051043502	302	5357	SRX3874117	RNA-Seq	other	METATRANSCRIPTOMIC	PAIRED	SRP136909	PRJNA448050	448050	SRS3115177	SAMN08848259	sludge metagenome
SRR6928340	9981492298	302	5393	SRX3874116	RNA-Seq	other	METATRANSCRIPTOMIC	PAIRED	SRP136909	PRJNA448050	448050	SRS3115177	SAMN08848259	sludge metagenome
SRR6928341	9712575492	302	5172	SRX3874115	RNA-Seq	other	METATRANSCRIPTOMIC	PAIRED	SRP136909	PRJNA448050	448050	SRS3115177	SAMN08848259	sludge metagenome
SRR7293746	12249592600	200	4592	SRX4196407	OTHER	PCR	METATRANSCRIPTOMIC	PAIRED	SRP150295	PRJNA475660	475660	SRS3406627	SAMN09397895	sludge metagenome
SRR7402487	10942196880	302	4038	SRX4274634	RNA-Seq	RANDOM	METATRANSCRIPTOMIC	PAIRED	SRP150959	PRJNA477223	477223	SRS3440880	SAMN09463703	sludge metagenome
SRR7402488	11897059574	302	4367	SRX4274633	RNA-Seq	RANDOM	METATRANSCRIPTOMIC	PAIRED	SRP150959	PRJNA477223	477223	SRS3440882	SAMN09463702	sludge metagenome
SRR8146229	26479652100	300	10787	SRX4966828	RNA-Seq	PCR	METATRANSCRIPTOMIC	PAIRED	SRP167652	PRJNA503492	503492	SRS4006352	SAMN10362734	sludge metagenome
SRR8146230	20305719300	300	8365	SRX4966827	RNA-Seq	PCR	METATRANSCRIPTOMIC	PAIRED	SRP167652	PRJNA503492	503492	SRS4006351	SAMN10362735	sludge metagenome
SRR8146231	19751499000	300	8495	SRX4966826	RNA-Seq	PCR	METATRANSCRIPTOMIC	PAIRED	SRP167652	PRJNA503492	503492	SRS4006373	SAMN10362738	sludge metagenome
SRR8146232	21520190700	300	9228	SRX4966825	RNA-Seq	PCR	METATRANSCRIPTOMIC	PAIRED	SRP167652	PRJNA503492	503492	SRS4006350	SAMN10362739	sludge metagenome
SRR8146233	18006948600	300	7549	SRX4966824	RNA-Seq	PCR	METATRANSCRIPTOMIC	PAIRED	SRP167652	PRJNA503492	503492	SRS4006348	SAMN10362736	sludge metagenome
SRR8146234	17887436400	300	7765	SRX4966823	RNA-Seq	PCR	METATRANSCRIPTOMIC	PAIRED	SRP167652	PRJNA503492	503492	SRS4006349	SAMN10362737	sludge metagenome
SRR8557211	2194652422	302	800	SRX5358942	RNA-Seq	other	TRANSCRIPTOMIC	PAIRED	SRP185470	PRJNA521641	521641	SRS4349584	SAMN10866756	sludge metagenome
SRR8557212	3587853620	302	1364	SRX5358941	RNA-Seq	other	TRANSCRIPTOMIC	PAIRED	SRP185470	PRJNA521641	521641	SRS4349583	SAMN10866755	sludge metagenome
SRR8557213	3351753946	302	1251	SRX5358940	RNA-Seq	other	TRANSCRIPTOMIC	PAIRED	SRP185470	PRJNA521641	521641	SRS4349582	SAMN10866757	sludge metagenome
SRR6222310	638109438	555	375	SRX3330959	AMPLICON	PCR	METATRANSCRIPTOMIC	PAIRED	SRP121643	PRJNA415906	415906	SRS2634312	SAMN07837429	soil crust metagenome
SRR6222321	626448803	553	380	SRX3330948	AMPLICON	PCR	METATRANSCRIPTOMIC	PAIRED	SRP121643	PRJNA415906	415906	SRS2634306	SAMN07837427	soil crust metagenome
SRR6222322	423310454	523	247	SRX3330947	AMPLICON	PCR	METATRANSCRIPTOMIC	PAIRED	SRP121643	PRJNA415906	415906	SRS2634306	SAMN07837427	soil crust metagenome
SRR6369239	1541288684	202	1071	SRX3464596	RNA-Seq	RANDOM	METATRANSCRIPTOMIC	PAIRED	SRP126572	PRJNA421954	421954	SRS2752574	SAMN08160799	soil crust metagenome
SRR6369240	1221859014	202	852	SRX3464595	RNA-Seq	RANDOM	METATRANSCRIPTOMIC	PAIRED	SRP126572	PRJNA421954	421954	SRS2752572	SAMN08160798	soil crust metagenome
SRR6369241	1698194204	202	1183	SRX3464594	RNA-Seq	RANDOM	METATRANSCRIPTOMIC	PAIRED	SRP126572	PRJNA421954	421954	SRS2752563	SAMN08160797	soil crust metagenome
SRR6369242	1452393332	202	1015	SRX3464593	RNA-Seq	RANDOM	METATRANSCRIPTOMIC	PAIRED	SRP126572	PRJNA421954	421954	SRS2752582	SAMN08160796	soil crust metagenome
SRR6369243	1621681048	202	1129	SRX3464592	RNA-Seq	RANDOM	METATRANSCRIPTOMIC	PAIRED	SRP126572	PRJNA421954	421954	SRS2752561	SAMN08160795	soil crust metagenome
SRR6369244	1757432926	202	1223	SRX3464591	RNA-Seq	RANDOM	METATRANSCRIPTOMIC	PAIRED	SRP126572	PRJNA421954	421954	SRS2752559	SAMN08160794	soil crust metagenome
SRR6369245	1556403940	202	1083	SRX3464590	RNA-Seq	RANDOM	METATRANSCRIPTOMIC	PAIRED	SRP126572	PRJNA421954	421954	SRS2752598	SAMN08160793	soil crust metagenome
SRR6369246	1518153018	202	1058	SRX3464589	RNA-Seq	RANDOM	METATRANSCRIPTOMIC	PAIRED	SRP126572	PRJNA421954	421954	SRS2752556	SAMN08160792	soil crust metagenome
SRR6369247	1566810172	202	1094	SRX3464588	RNA-Seq	RANDOM	METATRANSCRIPTOMIC	PAIRED	SRP126572	PRJNA421954	421954	SRS2752580	SAMN08160801	soil crust metagenome
SRR6369248	1630289884	202	1140	SRX3464587	RNA-Seq	RANDOM	METATRANSCRIPTOMIC	PAIRED	SRP126572	PRJNA421954	421954	SRS2752555	SAMN08160800	soil crust metagenome
SRR6369249	1495501142	202	1037	SRX3464586	RNA-Seq	RANDOM	METATRANSCRIPTOMIC	PAIRED	SRP126572	PRJNA421954	421954	SRS2752587	SAMN08160812	soil crust metagenome
SRR6369250	1636072134	202	1149	SRX3464585	RNA-Seq	RANDOM	METATRANSCRIPTOMIC	PAIRED	SRP126572	PRJNA421954	421954	SRS2752606	SAMN08160813	soil crust metagenome
SRR6369251	1325895276	202	919	SRX3464584	RNA-Seq	RANDOM	METATRANSCRIPTOMIC	PAIRED	SRP126572	PRJNA421954	421954	SRS2752566	SAMN08160814	soil crust metagenome
SRR6369252	1503180778	202	1046	SRX3464583	RNA-Seq	RANDOM	METATRANSCRIPTOMIC	PAIRED	SRP126572	PRJNA421954	421954	SRS2752551	SAMN08160815	soil crust metagenome
SRR6369253	1452855710	202	1014	SRX3464582	RNA-Seq	RANDOM	METATRANSCRIPTOMIC	PAIRED	SRP126572	PRJNA421954	421954	SRS2752562	SAMN08160811	soil crust metagenome
SRR6369254	1410638518	202	979	SRX3464581	RNA-Seq	RANDOM	METATRANSCRIPTOMIC	PAIRED	SRP126572	PRJNA421954	421954	SRS2752578	SAMN08160810	soil crust metagenome
SRR6369255	1623825884	202	1132	SRX3464580	RNA-Seq	RANDOM	METATRANSCRIPTOMIC	PAIRED	SRP126572	PRJNA421954	421954	SRS2752557	SAMN08160807	soil crust metagenome
SRR6369256	1407896772	202	978	SRX3464579	RNA-Seq	RANDOM	METATRANSCRIPTOMIC	PAIRED	SRP126572	PRJNA421954	421954	SRS2752549	SAMN08160806	soil crust metagenome
SRR6369257	1970774620	202	1381	SRX3464578	RNA-Seq	RANDOM	METATRANSCRIPTOMIC	PAIRED	SRP126572	PRJNA421954	421954	SRS2752554	SAMN08160809	soil crust metagenome
SRR6369258	1588565774	202	1106	SRX3464577	RNA-Seq	RANDOM	METATRANSCRIPTOMIC	PAIRED	SRP126572	PRJNA421954	421954	SRS2752548	SAMN08160808	soil crust metagenome
SRR6369259	1556457874	202	1079	SRX3464576	RNA-Seq	RANDOM	METATRANSCRIPTOMIC	PAIRED	SRP126572	PRJNA421954	421954	SRS2752545	SAMN08160803	soil crust metagenome
SRR6369260	1420180796	202	992	SRX3464575	RNA-Seq	RANDOM	METATRANSCRIPTOMIC	PAIRED	SRP126572	PRJNA421954	421954	SRS2753797	SAMN08160802	soil crust metagenome
SRR6369261	1474527482	202	1025	SRX3464574	RNA-Seq	RANDOM	METATRANSCRIPTOMIC	PAIRED	SRP126572	PRJNA421954	421954	SRS2752552	SAMN08160805	soil crust metagenome
SRR6369262	1617759016	202	1123	SRX3464573	RNA-Seq	RANDOM	METATRANSCRIPTOMIC	PAIRED	SRP126572	PRJNA421954	421954	SRS2752553	SAMN08160804	soil crust metagenome
SRR6371230	7779470375	125	2649	SRX3466562	RNA-Seq	PolyA	METATRANSCRIPTOMIC	SINGLE	SRP126627	PRJNA421095	421095	SRS2754327	SAMN08162996	soil crust metagenome
SRR6371231	29028033500	250	10016	SRX3466561	RNA-Seq	PolyA	METATRANSCRIPTOMIC	PAIRED	SRP126627	PRJNA421095	421095	SRS2754329	SAMN08162995	soil crust metagenome
SRR6371232	7111736500	250	2483	SRX3466560	RNA-Seq	PolyA	METATRANSCRIPTOMIC	PAIRED	SRP126627	PRJNA421095	421095	SRS2754329	SAMN08162995	soil crust metagenome
SRR6371233	4510473250	250	1539	SRX3466559	RNA-Seq	PolyA	METATRANSCRIPTOMIC	PAIRED	SRP126627	PRJNA421095	421095	SRS2754329	SAMN08162995	soil crust metagenome
SRR6371234	6075740375	125	1966	SRX3466558	RNA-Seq	PolyA	METATRANSCRIPTOMIC	SINGLE	SRP126627	PRJNA421095	421095	SRS2754327	SAMN08162996	soil crust metagenome
SRR6371235	8770414750	125	2864	SRX3466557	RNA-Seq	PolyA	METATRANSCRIPTOMIC	SINGLE	SRP126627	PRJNA421095	421095	SRS2754327	SAMN08162996	soil crust metagenome
ERR2004618	2771786200	302	1164	ERX2064383	RNA-Seq	cDNA	METATRANSCRIPTOMIC	PAIRED	ERP023502	PRJEB21269	512654	ERS1783968	SAMEA104120075	soil metagenome
ERR2004619	5202516552	302	2151	ERX2064384	RNA-Seq	cDNA	METATRANSCRIPTOMIC	PAIRED	ERP023502	PRJEB21269	512654	ERS1783969	SAMEA104120076	soil metagenome
ERR2004620	2703922874	302	1139	ERX2064385	RNA-Seq	cDNA	METATRANSCRIPTOMIC	PAIRED	ERP023502	PRJEB21269	512654	ERS1783970	SAMEA104120077	soil metagenome
ERR2004621	2900905092	302	1160	ERX2064386	RNA-Seq	cDNA	METATRANSCRIPTOMIC	PAIRED	ERP023502	PRJEB21269	512654	ERS1783971	SAMEA104120078	soil metagenome
ERR2004622	3350941868	302	1344	ERX2064387	RNA-Seq	cDNA	METATRANSCRIPTOMIC	PAIRED	ERP023502	PRJEB21269	512654	ERS1783972	SAMEA104120079	soil metagenome
ERR2004623	4534130454	302	1871	ERX2064388	RNA-Seq	cDNA	METATRANSCRIPTOMIC	PAIRED	ERP023502	PRJEB21269	512654	ERS1783973	SAMEA104120080	soil metagenome
ERR2004624	5693746732	302	2272	ERX2064389	RNA-Seq	cDNA	METATRANSCRIPTOMIC	PAIRED	ERP023502	PRJEB21269	512654	ERS1783974	SAMEA104120081	soil metagenome
ERR2004625	2495029172	302	1004	ERX2064390	RNA-Seq	cDNA	METATRANSCRIPTOMIC	PAIRED	ERP023502	PRJEB21269	512654	ERS1783975	SAMEA104120082	soil metagenome
ERR2004626	2488455840	302	1003	ERX2064391	RNA-Seq	cDNA	METATRANSCRIPTOMIC	PAIRED	ERP023502	PRJEB21269	512654	ERS1783976	SAMEA104120083	soil metagenome
ERR2004627	2068407664	302	865	ERX2064392	RNA-Seq	cDNA	METATRANSCRIPTOMIC	PAIRED	ERP023502	PRJEB21269	512654	ERS1783977	SAMEA104120084	soil metagenome
ERR2004628	2497192096	302	1034	ERX2064393	RNA-Seq	cDNA	METATRANSCRIPTOMIC	PAIRED	ERP023502	PRJEB21269	512654	ERS1783978	SAMEA104120085	soil metagenome
ERR2004629	4675202506	302	1891	ERX2064394	RNA-Seq	cDNA	METATRANSCRIPTOMIC	PAIRED	ERP023502	PRJEB21269	512654	ERS1783979	SAMEA104120086	soil metagenome
ERR2004630	2739729202	302	1140	ERX2064395	RNA-Seq	cDNA	METATRANSCRIPTOMIC	PAIRED	ERP023502	PRJEB21269	512654	ERS1783980	SAMEA104120087	soil metagenome
ERR2004631	4311246904	302	1794	ERX2064396	RNA-Seq	cDNA	METATRANSCRIPTOMIC	PAIRED	ERP023502	PRJEB21269	512654	ERS1783981	SAMEA104120088	soil metagenome
ERR2004632	3131524976	302	1256	ERX2064397	RNA-Seq	cDNA	METATRANSCRIPTOMIC	PAIRED	ERP023502	PRJEB21269	512654	ERS1783982	SAMEA104120089	soil metagenome
ERR2004633	2872990024	302	1198	ERX2064398	RNA-Seq	cDNA	METATRANSCRIPTOMIC	PAIRED	ERP023502	PRJEB21269	512654	ERS1783983	SAMEA104120090	soil metagenome
ERR2004634	3047452102	302	1270	ERX2064399	RNA-Seq	cDNA	METATRANSCRIPTOMIC	PAIRED	ERP023502	PRJEB21269	512654	ERS1783984	SAMEA104120091	soil metagenome
ERR2004635	2916232196	302	1209	ERX2064400	RNA-Seq	cDNA	METATRANSCRIPTOMIC	PAIRED	ERP023502	PRJEB21269	512654	ERS1783985	SAMEA104120092	soil metagenome
ERR2017127	15324225250	250	5146	ERX2076709	RNA-Seq	other	METATRANSCRIPTOMIC	PAIRED	ERP023747	PRJEB21491	428190	ERS1799437	SAMEA104140419	soil metagenome
ERR2017128	10244565000	250	3458	ERX2076710	RNA-Seq	other	METATRANSCRIPTOMIC	PAIRED	ERP023747	PRJEB21491	428190	ERS1799438	SAMEA104140420	soil metagenome
ERR2017129	10535507750	250	3596	ERX2076711	RNA-Seq	other	METATRANSCRIPTOMIC	PAIRED	ERP023747	PRJEB21491	428190	ERS1799439	SAMEA104140421	soil metagenome
ERR2017130	16700874500	250	5557	ERX2076712	RNA-Seq	other	METATRANSCRIPTOMIC	PAIRED	ERP023747	PRJEB21491	428190	ERS1799440	SAMEA104140422	soil metagenome
ERR2017131	11421902750	250	3926	ERX2076713	RNA-Seq	other	METATRANSCRIPTOMIC	PAIRED	ERP023747	PRJEB21491	428190	ERS1799441	SAMEA104140423	soil metagenome
ERR2017132	13856208750	250	4960	ERX2076714	RNA-Seq	other	METATRANSCRIPTOMIC	PAIRED	ERP023747	PRJEB21491	428190	ERS1799442	SAMEA104140424	soil metagenome
ERR2017133	11944284250	250	4218	ERX2076715	RNA-Seq	other	METATRANSCRIPTOMIC	PAIRED	ERP023747	PRJEB21491	428190	ERS1799443	SAMEA104140425	soil metagenome
ERR2017134	14084914750	250	4917	ERX2076716	RNA-Seq	other	METATRANSCRIPTOMIC	PAIRED	ERP023747	PRJEB21491	428190	ERS1799444	SAMEA104140426	soil metagenome
ERR2017135	12814910500	250	4591	ERX2076717	RNA-Seq	other	METATRANSCRIPTOMIC	PAIRED	ERP023747	PRJEB21491	428190	ERS1799446	SAMEA104140428	soil metagenome
ERR2017136	12252066750	250	4341	ERX2076718	RNA-Seq	other	METATRANSCRIPTOMIC	PAIRED	ERP023747	PRJEB21491	428190	ERS1799448	SAMEA104140430	soil metagenome
ERR2562186	11320615800	300	4651	ERX2580530	RNA-Seq	size fractionation	METATRANSCRIPTOMIC	PAIRED	ERP108603	PRJEB26601	479647	ERS2465361	SAMEA4644714	soil metagenome
ERR2562187	9901212900	300	3922	ERX2580531	RNA-Seq	size fractionation	METATRANSCRIPTOMIC	PAIRED	ERP108603	PRJEB26601	479647	ERS2465362	SAMEA4644715	soil metagenome
ERR2562188	10043182800	300	4108	ERX2580532	RNA-Seq	size fractionation	METATRANSCRIPTOMIC	PAIRED	ERP108603	PRJEB26601	479647	ERS2465363	SAMEA4644716	soil metagenome
ERR2562189	9596721000	300	3910	ERX2580533	RNA-Seq	size fractionation	METATRANSCRIPTOMIC	PAIRED	ERP108603	PRJEB26601	479647	ERS2465364	SAMEA4644717	soil metagenome
ERR2562190	10505636100	300	4260	ERX2580534	RNA-Seq	size fractionation	METATRANSCRIPTOMIC	PAIRED	ERP108603	PRJEB26601	479647	ERS2465365	SAMEA4644718	soil metagenome
ERR2562191	10615521600	300	4365	ERX2580535	RNA-Seq	size fractionation	METATRANSCRIPTOMIC	PAIRED	ERP108603	PRJEB26601	479647	ERS2465366	SAMEA4644719	soil metagenome
ERR2562192	9257826300	300	3800	ERX2580536	RNA-Seq	size fractionation	METATRANSCRIPTOMIC	PAIRED	ERP108603	PRJEB26601	479647	ERS2465367	SAMEA4644720	soil metagenome
ERR2562193	9926865300	300	4093	ERX2580537	RNA-Seq	size fractionation	METATRANSCRIPTOMIC	PAIRED	ERP108603	PRJEB26601	479647	ERS2465368	SAMEA4644721	soil metagenome
ERR2562194	10840275000	300	4441	ERX2580538	RNA-Seq	size fractionation	METATRANSCRIPTOMIC	PAIRED	ERP108603	PRJEB26601	479647	ERS2465369	SAMEA4644722	soil metagenome
ERR2562195	8825229600	300	3637	ERX2580539	RNA-Seq	size fractionation	METATRANSCRIPTOMIC	PAIRED	ERP108603	PRJEB26601	479647	ERS2465370	SAMEA4644723	soil metagenome
ERR2562196	14058534900	300	5812	ERX2580540	RNA-Seq	size fractionation	METATRANSCRIPTOMIC	PAIRED	ERP108603	PRJEB26601	479647	ERS2465371	SAMEA4644724	soil metagenome
ERR2562197	10477644900	300	4340	ERX2580541	RNA-Seq	size fractionation	METATRANSCRIPTOMIC	PAIRED	ERP108603	PRJEB26601	479647	ERS2465372	SAMEA4644725	soil metagenome
ERR3010901	8595143026	202	3639	ERX2580541	RNA-Seq	RANDOM	METATRANSCRIPTOMIC	PAIRED	ERP112886	PRJEB30432	533905	ERS2993037	SAMEA5185537	soil metagenome
ERR3010902	5569402802	202	2362	ERX3013236	RNA-Seq	RANDOM	METATRANSCRIPTOMIC	PAIRED	ERP112886	PRJEB30432	533905	ERS2993038	SAMEA5185538	soil metagenome
ERR3010903	8295140706	202	3503	ERX3013237	RNA-Seq	RANDOM	METATRANSCRIPTOMIC	PAIRED	ERP112886	PRJEB30432	533905	ERS2993039	SAMEA5185539	soil metagenome
ERR3010904	8049408918	202	3390	ERX3013238	RNA-Seq	RANDOM	METATRANSCRIPTOMIC	PAIRED	ERP112886	PRJEB30432	533905	ERS2993040	SAMEA5185540	soil metagenome
ERR3010905	8427994288	202	3558	ERX3013239	RNA-Seq	RANDOM	METATRANSCRIPTOMIC	PAIRED	ERP112886	PRJEB30432	533905	ERS2993041	SAMEA5185541	soil metagenome
ERR3010906	7996479464	202	3351	ERX3013240	RNA-Seq	RANDOM	METATRANSCRIPTOMIC	PAIRED	ERP112886	PRJEB30432	533905	ERS2993042	SAMEA5185542	soil metagenome
ERR3010907	3399365484	202	1477	ERX3013241	RNA-Seq	RANDOM	METATRANSCRIPTOMIC	PAIRED	ERP112886	PRJEB30432	533905	ERS2993043	SAMEA5185543	soil metagenome
ERR3010908	3753612682	202	1592	ERX3013242	RNA-Seq	RANDOM	METATRANSCRIPTOMIC	PAIRED	ERP112886	PRJEB30432	533905	ERS2993044	SAMEA5185544	soil metagenome
ERR3010909	2738996982	202	1164	ERX3013243	RNA-Seq	RANDOM	METATRANSCRIPTOMIC	PAIRED	ERP112886	PRJEB30432	533905	ERS2993045	SAMEA5185545	soil metagenome
ERR3010910	3288227306	202	1405	ERX3013244	RNA-Seq	RANDOM	METATRANSCRIPTOMIC	PAIRED	ERP112886	PRJEB30432	533905	ERS2993046	SAMEA5185546	soil metagenome
ERR3010911	3888294768	202	1668	ERX3013245	RNA-Seq	RANDOM	METATRANSCRIPTOMIC	PAIRED	ERP112886	PRJEB30432	533905	ERS2993047	SAMEA5185547	soil metagenome
ERR3010912	2911552452	202	1256	ERX3013246	RNA-Seq	RANDOM	METATRANSCRIPTOMIC	PAIRED	ERP112886	PRJEB30432	533905	ERS2993048	SAMEA5185548	soil metagenome
ERR3010913	3600507186	202	1557	ERX3013247	RNA-Seq	RANDOM	METATRANSCRIPTOMIC	PAIRED	ERP112886	PRJEB30432	533905	ERS2993049	SAMEA5185549	soil metagenome
ERR3010914	2807066942	202	1220	ERX3013248	RNA-Seq	RANDOM	METATRANSCRIPTOMIC	PAIRED	ERP112886	PRJEB30432	533905	ERS2993050	SAMEA5185550	soil metagenome
ERR3010915	3503625158	202	1514	ERX3013249	RNA-Seq	RANDOM	METATRANSCRIPTOMIC	PAIRED	ERP112886	PRJEB30432	533905	ERS2993051	SAMEA5185551	soil metagenome
ERR3010916	3733845770	202	1599	ERX3013250	RNA-Seq	RANDOM	METATRANSCRIPTOMIC	PAIRED	ERP112886	PRJEB30432	533905	ERS2993052	SAMEA5185552	soil metagenome
SRR1013758	200568563	474	452	SRX339931	RNA-Seq	cDNA	METATRANSCRIPTOMIC	SINGLE	SRP029242	PRJNA215834	215834	SRS473664	SAMN02324159	soil metagenome
SRR10849374	23200533316	302	6616	SRX7519970	RNA-Seq	RT-PCR	METATRANSCRIPTOMIC	PAIRED	SRP240227	PRJNA570395	570395	SRS5959473	SAMN12813568	soil metagenome
SRR10849399	27083246146	302	7735	SRX7519995	RNA-Seq	RT-PCR	METATRANSCRIPTOMIC	PAIRED	SRP240229	PRJNA570392	570392	SRS5959498	SAMN12814267	soil metagenome
SRR10849400	26594896442	302	7579	SRX7519996	RNA-Seq	RT-PCR	METATRANSCRIPTOMIC	PAIRED	SRP240230	PRJNA570394	570394	SRS5959499	SAMN12813049	soil metagenome
SRR10849401	27640419536	302	7844	SRX7519997	RNA-Seq	RT-PCR	METATRANSCRIPTOMIC	PAIRED	SRP240231	PRJNA570400	570400	SRS5959500	SAMN12813333	soil metagenome
SRR10849402	19817772124	302	5785	SRX7519998	RNA-Seq	RT-PCR	METATRANSCRIPTOMIC	PAIRED	SRP240232	PRJNA570397	570397	SRS5959501	SAMN12813706	soil metagenome
SRR10849403	22852989904	302	6506	SRX7519999	RNA-Seq	RT-PCR	METATRANSCRIPTOMIC	PAIRED	SRP240233	PRJNA570399	570399	SRS5959502	SAMN12813567	soil metagenome
SRR10849404	26809519688	302	7702	SRX7520000	RNA-Seq	RT-PCR	METATRANSCRIPTOMIC	PAIRED	SRP240234	PRJNA570398	570398	SRS5959503	SAMN12812626	soil metagenome
SRR10849649	17859034250	302	5136	SRX7520245	RNA-Seq	RT-PCR	METATRANSCRIPTOMIC	PAIRED	SRP240261	PRJNA570404	570404	SRS5959731	SAMN12814692	soil metagenome
SRR10849655	24868911176	302	7105	SRX7520251	RNA-Seq	RT-PCR	METATRANSCRIPTOMIC	PAIRED	SRP240262	PRJNA570402	570402	SRS5959737	SAMN12815108	soil metagenome
SRR10849656	29909997554	302	8545	SRX7520252	RNA-Seq	RT-PCR	METATRANSCRIPTOMIC	PAIRED	SRP240263	PRJNA570403	570403	SRS5959738	SAMN12814391	soil metagenome
SRR10849743	22188066538	302	6431	SRX7520337	RNA-Seq	RT-PCR	METATRANSCRIPTOMIC	PAIRED	SRP240267	PRJNA570405	570405	SRS5959837	SAMN12814921	soil metagenome
SRR10849744	21194257622	302	6034	SRX7520338	RNA-Seq	RT-PCR	METATRANSCRIPTOMIC	PAIRED	SRP240268	PRJNA570406	570406	SRS5959838	SAMN12813766	soil metagenome
SRR10849745	23517046530	302	6679	SRX7520339	RNA-Seq	RT-PCR	METATRANSCRIPTOMIC	PAIRED	SRP240269	PRJNA570407	570407	SRS5959839	SAMN12815093	soil metagenome
SRR10849749	18640067254	302	5307	SRX7520343	RNA-Seq	RT-PCR	METATRANSCRIPTOMIC	PAIRED	SRP240271	PRJNA570409	570409	SRS5959843	SAMN12812743	soil metagenome
SRR10849803	19768180704	302	5661	SRX7520397	RNA-Seq	RT-PCR	METATRANSCRIPTOMIC	PAIRED	SRP240273	PRJNA570410	570410	SRS5959897	SAMN12814942	soil metagenome
SRR10849807	17645589710	302	5007	SRX7520401	RNA-Seq	RT-PCR	METATRANSCRIPTOMIC	PAIRED	SRP240274	PRJNA570408	570408	SRS5959901	SAMN12812652	soil metagenome
SRR10849936	20411238364	302	5812	SRX7520479	RNA-Seq	RT-PCR	METATRANSCRIPTOMIC	PAIRED	SRP240279	PRJNA570413	570413	SRS5959979	SAMN12814182	soil metagenome
SRR10849938	20814429202	302	5917	SRX7520481	RNA-Seq	RT-PCR	METATRANSCRIPTOMIC	PAIRED	SRP240281	PRJNA570412	570412	SRS5959981	SAMN12812728	soil metagenome
SRR10849941	24581171314	302	7024	SRX7520484	RNA-Seq	RT-PCR	METATRANSCRIPTOMIC	PAIRED	SRP240283	PRJNA570411	570411	SRS5959983	SAMN12812625	soil metagenome
SRR10882112	40487469000	300	15952	SRX7551176	RNA-Seq	cDNA	TRANSCRIPTOMIC	PAIRED	SRP241826	PRJNA600987	600987	SRS5988685	SAMN13839551	soil metagenome
SRR10882113	37308877500	300	14636	SRX7551177	RNA-Seq	cDNA	TRANSCRIPTOMIC	PAIRED	SRP241826	PRJNA600987	600987	SRS5988686	SAMN13839581	soil metagenome
SRR10882114	35728493700	300	14306	SRX7551178	RNA-Seq	cDNA	TRANSCRIPTOMIC	PAIRED	SRP241826	PRJNA600987	600987	SRS5988687	SAMN13839580	soil metagenome
SRR10882115	40953485400	300	15962	SRX7551179	RNA-Seq	cDNA	TRANSCRIPTOMIC	PAIRED	SRP241826	PRJNA600987	600987	SRS5988688	SAMN13839579	soil metagenome
SRR10882116	30634864200	300	11994	SRX7551180	RNA-Seq	cDNA	TRANSCRIPTOMIC	PAIRED	SRP241826	PRJNA600987	600987	SRS5988689	SAMN13839578	soil metagenome
SRR10882117	42549916200	300	16696	SRX7551181	RNA-Seq	cDNA	TRANSCRIPTOMIC	PAIRED	SRP241826	PRJNA600987	600987	SRS5988690	SAMN13839577	soil metagenome
SRR10882118	38825608800	300	15523	SRX7551182	RNA-Seq	cDNA	TRANSCRIPTOMIC	PAIRED	SRP241826	PRJNA600987	600987	SRS5988691	SAMN13839576	soil metagenome
SRR10882119	40219036500	300	15979	SRX7551183	RNA-Seq	cDNA	TRANSCRIPTOMIC	PAIRED	SRP241826	PRJNA600987	600987	SRS5988692	SAMN13839575	soil metagenome
SRR10882120	39430365600	300	15486	SRX7551184	RNA-Seq	cDNA	TRANSCRIPTOMIC	PAIRED	SRP241826	PRJNA600987	600987	SRS5988693	SAMN13839574	soil metagenome
SRR10882121	44345980200	300	17652	SRX7551185	RNA-Seq	cDNA	TRANSCRIPTOMIC	PAIRED	SRP241826	PRJNA600987	600987	SRS5988694	SAMN13839573	soil metagenome
SRR10882122	43923896400	300	17585	SRX7551186	RNA-Seq	cDNA	TRANSCRIPTOMIC	PAIRED	SRP241826	PRJNA600987	600987	SRS5988695	SAMN13839572	soil metagenome
SRR10882123	41271458100	300	16449	SRX7551187	RNA-Seq	cDNA	TRANSCRIPTOMIC	PAIRED	SRP241826	PRJNA600987	600987	SRS5988696	SAMN13839571	soil metagenome
SRR10882124	42007412700	300	16518	SRX7551188	RNA-Seq	cDNA	TRANSCRIPTOMIC	PAIRED	SRP241826	PRJNA600987	600987	SRS5988697	SAMN13839570	soil metagenome
SRR10882125	44753776800	300	17693	SRX7551189	RNA-Seq	cDNA	TRANSCRIPTOMIC	PAIRED	SRP241826	PRJNA600987	600987	SRS5988698	SAMN13839569	soil metagenome
SRR10882126	42363135300	300	16606	SRX7551190	RNA-Seq	cDNA	TRANSCRIPTOMIC	PAIRED	SRP241826	PRJNA600987	600987	SRS5988699	SAMN13839568	soil metagenome
SRR10904363	21208586918	302	6074	SRX7572526	RNA-Seq	RT-PCR	METATRANSCRIPTOMIC	PAIRED	SRP242263	PRJNA570401	570401	SRS6008100	SAMN12814786	soil metagenome
SRR10904364	28084337792	302	8077	SRX7572527	RNA-Seq	RT-PCR	METATRANSCRIPTOMIC	PAIRED	SRP242264	PRJNA570396	570396	SRS6008101	SAMN12814693	soil metagenome
SRR10904365	24477139864	302	7024	SRX7572528	RNA-Seq	RT-PCR	METATRANSCRIPTOMIC	PAIRED	SRP242265	PRJNA570393	570393	SRS6008102	SAMN12814181	soil metagenome
SRR10916359	30441234600	200	10251	SRX7583761	RNA-Seq	cDNA	METATRANSCRIPTOMIC	PAIRED	SRP225191	PRJNA577076	577076	SRS6017329	SAMN13632277	soil metagenome
SRR10918874	17252357322	302	5244	SRX7586096	OTHER	other	METATRANSCRIPTOMIC	PAIRED	SRP243679	PRJNA568304	568304	SRS6019752	SAMN12794819	soil metagenome
SRR10918875	25554195382	302	7780	SRX7586097	OTHER	other	METATRANSCRIPTOMIC	PAIRED	SRP243678	PRJNA568302	568302	SRS6019751	SAMN12794675	soil metagenome
SRR10918901	26837654310	302	8112	SRX7586123	OTHER	other	METATRANSCRIPTOMIC	PAIRED	SRP243682	PRJNA568303	568303	SRS6019776	SAMN12794976	soil metagenome
SRR10919453	27170560386	302	8193	SRX7586653	OTHER	other	METATRANSCRIPTOMIC	PAIRED	SRP243751	PRJNA568306	568306	SRS6020264	SAMN12796083	soil metagenome
SRR10919483	20795299616	302	6220	SRX7586683	OTHER	other	METATRANSCRIPTOMIC	PAIRED	SRP243756	PRJNA568308	568308	SRS6020292	SAMN12794963	soil metagenome
SRR10919503	23504658188	302	6981	SRX7586703	OTHER	other	METATRANSCRIPTOMIC	PAIRED	SRP243757	PRJNA568310	568310	SRS6020311	SAMN12795836	soil metagenome
SRR10919510	26837395798	302	8068	SRX7586710	OTHER	other	METATRANSCRIPTOMIC	PAIRED	SRP243759	PRJNA568307	568307	SRS6020321	SAMN12796277	soil metagenome
SRR10920230	26641477224	302	8070	SRX7587311	OTHER	other	METATRANSCRIPTOMIC	PAIRED	SRP243778	PRJNA568316	568316	SRS6020921	SAMN12794617	soil metagenome
SRR10920916	27983337214	302	8541	SRX7603310	OTHER	other	METATRANSCRIPTOMIC	PAIRED	SRP243790	PRJNA568318	568318	SRS6036887	SAMN12794618	soil metagenome
SRR10920923	25476778286	302	7591	SRX7604396	OTHER	other	METATRANSCRIPTOMIC	PAIRED	SRP243793	PRJNA568312	568312	SRS6037970	SAMN12796139	soil metagenome
SRR10933884	28251721896	302	8466	SRX7613701	OTHER	other	METATRANSCRIPTOMIC	PAIRED	SRP243797	PRJNA568317	568317	SRS6047240	SAMN12794973	soil metagenome
SRR10934429	20385813286	302	6073	SRX7613702	OTHER	other	METATRANSCRIPTOMIC	PAIRED	SRP243796	PRJNA568314	568314	SRS6047239	SAMN12795163	soil metagenome
SRR10946717	28150092554	302	8385	SRX7613796	OTHER	other	METATRANSCRIPTOMIC	PAIRED	SRP243800	PRJNA568313	568313	SRS6047334	SAMN12794975	soil metagenome
SRR10946722	29776895282	302	8944	SRX7613801	OTHER	other	METATRANSCRIPTOMIC	PAIRED	SRP243802	PRJNA568315	568315	SRS6047337	SAMN12794974	soil metagenome
SRR10947791	31268980642	302	9426	SRX7614870	OTHER	other	METATRANSCRIPTOMIC	PAIRED	SRP243829	PRJNA568311	568311	SRS6048370	SAMN12795837	soil metagenome
SRR10953191	26682085352	302	8115	SRX7619715	OTHER	other	METATRANSCRIPTOMIC	PAIRED	SRP243941	PRJNA568305	568305	SRS6052070	SAMN12796278	soil metagenome
SRR11075871	22841924322	302	6676	SRX7715174	RNA-Seq	RT-PCR	METATRANSCRIPTOMIC	PAIRED	SRP248605	PRJNA566923	566923	SRS6137975	SAMN12794405	soil metagenome
SRR11076227	21027032068	302	6131	SRX7715530	RNA-Seq	RT-PCR	METATRANSCRIPTOMIC	PAIRED	SRP248613	PRJNA566924	566924	SRS6138015	SAMN12794406	soil metagenome
SRR11443843	8184500400	300	2375	SRX8021669	RNA-Seq	Oligo-dT	METATRANSCRIPTOMIC	PAIRED	SRP254435	PRJNA616076	616076	SRS6394660	SAMN14480939	soil metagenome
SRR11443844	9348729300	300	2693	SRX8021668	RNA-Seq	Oligo-dT	METATRANSCRIPTOMIC	PAIRED	SRP254435	PRJNA616076	616076	SRS6394659	SAMN14480938	soil metagenome
SRR11443845	9673623600	300	2814	SRX8021667	RNA-Seq	Oligo-dT	METATRANSCRIPTOMIC	PAIRED	SRP254435	PRJNA616076	616076	SRS6394656	SAMN14480937	soil metagenome
SRR11443846	8956869900	300	2613	SRX8021666	RNA-Seq	Oligo-dT	METATRANSCRIPTOMIC	PAIRED	SRP254435	PRJNA616076	616076	SRS6394658	SAMN14480936	soil metagenome
SRR11443847	3620548500	300	1109	SRX8021665	RNA-Seq	Oligo-dT	METATRANSCRIPTOMIC	PAIRED	SRP254435	PRJNA616076	616076	SRS6394655	SAMN14480935	soil metagenome
SRR11443848	8723952600	300	2588	SRX8021664	RNA-Seq	Oligo-dT	METATRANSCRIPTOMIC	PAIRED	SRP254435	PRJNA616076	616076	SRS6394657	SAMN14480934	soil metagenome
SRR11450577	13392215670	302	6054	SRX8028347	WGA	unspecified	METATRANSCRIPTOMIC	PAIRED	SRP254590	PRJNA616041	616041	SRS6400825	SAMN14480283	soil metagenome
SRR11450578	14325765016	302	6351	SRX8028346	WGA	unspecified	METATRANSCRIPTOMIC	PAIRED	SRP254590	PRJNA616041	616041	SRS6400824	SAMN14480282	soil metagenome
SRR11450579	19897365130	302	8735	SRX8028345	WGA	unspecified	METATRANSCRIPTOMIC	PAIRED	SRP254590	PRJNA616041	616041	SRS6400820	SAMN14480281	soil metagenome
SRR11450580	21657868694	302	9503	SRX8028344	WGA	unspecified	METATRANSCRIPTOMIC	PAIRED	SRP254590	PRJNA616041	616041	SRS6400821	SAMN14480280	soil metagenome
SRR11450585	14269187732	302	5784	SRX8028339	WGA	unspecified	METATRANSCRIPTOMIC	PAIRED	SRP254590	PRJNA616041	616041	SRS6400822	SAMN14480285	soil metagenome
SRR11450586	14046643026	302	6285	SRX8028338	WGA	unspecified	METATRANSCRIPTOMIC	PAIRED	SRP254590	PRJNA616041	616041	SRS6400823	SAMN14480284	soil metagenome
SRR11563839	25993947246	302	7388	SRX8133038	RNA-Seq	RT-PCR	METATRANSCRIPTOMIC	PAIRED	SRP256956	PRJNA622045	622045	SRS6496537	SAMN14515501	soil metagenome
SRR11563873	21097180930	302	5941	SRX8133072	RNA-Seq	RT-PCR	METATRANSCRIPTOMIC	PAIRED	SRP256958	PRJNA622048	622048	SRS6496571	SAMN14515039	soil metagenome
SRR11563874	25538521582	302	7338	SRX8133073	RNA-Seq	RT-PCR	METATRANSCRIPTOMIC	PAIRED	SRP256959	PRJNA622046	622046	SRS6496572	SAMN14515397	soil metagenome
SRR11563891	28922803042	302	8311	SRX8133090	RNA-Seq	RT-PCR	METATRANSCRIPTOMIC	PAIRED	SRP256961	PRJNA622049	622049	SRS6496589	SAMN14515728	soil metagenome
SRR11563892	28473765584	302	8098	SRX8133091	RNA-Seq	RT-PCR	METATRANSCRIPTOMIC	PAIRED	SRP256962	PRJNA622050	622050	SRS6496590	SAMN14515110	soil metagenome
SRR11563893	29725244222	302	8509	SRX8133092	RNA-Seq	RT-PCR	METATRANSCRIPTOMIC	PAIRED	SRP256963	PRJNA622047	622047	SRS6496591	SAMN14515040	soil metagenome
SRR11564047	27030393428	302	7689	SRX8133219	RNA-Seq	RT-PCR	METATRANSCRIPTOMIC	PAIRED	SRP256971	PRJNA622053	622053	SRS6496718	SAMN14515843	soil metagenome
SRR11564268	30468071508	302	8706	SRX8133418	RNA-Seq	RT-PCR	METATRANSCRIPTOMIC	PAIRED	SRP256979	PRJNA622055	622055	SRS6496917	SAMN14515545	soil metagenome
SRR11564269	27870418206	302	7909	SRX8133419	RNA-Seq	RT-PCR	METATRANSCRIPTOMIC	PAIRED	SRP256980	PRJNA622056	622056	SRS6496918	SAMN14515114	soil metagenome
SRR11564270	22263548720	302	6410	SRX8133420	RNA-Seq	RT-PCR	METATRANSCRIPTOMIC	PAIRED	SRP256981	PRJNA622054	622054	SRS6496919	SAMN14514939	soil metagenome
SRR11564271	26451542478	302	7564	SRX8133421	RNA-Seq	RT-PCR	METATRANSCRIPTOMIC	PAIRED	SRP256982	PRJNA622057	622057	SRS6496920	SAMN14515615	soil metagenome
SRR11564272	26538260570	302	7482	SRX8133422	RNA-Seq	RT-PCR	METATRANSCRIPTOMIC	PAIRED	SRP256984	PRJNA622058	622058	SRS6496921	SAMN14515037	soil metagenome
SRR11564368	22890103288	302	6575	SRX8133518	RNA-Seq	RT-PCR	METATRANSCRIPTOMIC	PAIRED	SRP256987	PRJNA622060	622060	SRS6496957	SAMN14515441	soil metagenome
SRR11564369	23742737774	302	6734	SRX8133519	RNA-Seq	RT-PCR	METATRANSCRIPTOMIC	PAIRED	SRP256988	PRJNA622059	622059	SRS6496958	SAMN14515036	soil metagenome
SRR11565167	37613173162	302	10635	SRX8134317	RNA-Seq	RT-PCR	METATRANSCRIPTOMIC	PAIRED	SRP256997	PRJNA622061	622061	SRS6497757	SAMN14515396	soil metagenome
SRR11565175	35682750506	302	10104	SRX8134325	RNA-Seq	RT-PCR	METATRANSCRIPTOMIC	PAIRED	SRP256999	PRJNA622063	622063	SRS6497765	SAMN14514881	soil metagenome
SRR11565176	24631387874	302	7006	SRX8134326	RNA-Seq	RT-PCR	METATRANSCRIPTOMIC	PAIRED	SRP257000	PRJNA622064	622064	SRS6497766	SAMN14515109	soil metagenome
SRR11565177	30561733486	302	8622	SRX8134327	RNA-Seq	RT-PCR	METATRANSCRIPTOMIC	PAIRED	SRP257001	PRJNA622065	622065	SRS6497767	SAMN14515398	soil metagenome
SRR11565178	28107468274	302	8005	SRX8134328	RNA-Seq	RT-PCR	METATRANSCRIPTOMIC	PAIRED	SRP257002	PRJNA622066	622066	SRS6497768	SAMN14515500	soil metagenome
SRR11565179	26568096056	302	7583	SRX8134329	RNA-Seq	RT-PCR	METATRANSCRIPTOMIC	PAIRED	SRP257003	PRJNA622067	622067	SRS6497769	SAMN14514883	soil metagenome
SRR11565180	23159378870	302	6603	SRX8134330	RNA-Seq	RT-PCR	METATRANSCRIPTOMIC	PAIRED	SRP257004	PRJNA622062	622062	SRS6497770	SAMN14514882	soil metagenome
SRR11565414	26313815982	302	7427	SRX8134564	RNA-Seq	RT-PCR	METATRANSCRIPTOMIC	PAIRED	SRP257009	PRJNA622069	622069	SRS6497975	SAMN14515035	soil metagenome
SRR11565415	19027751902	302	5374	SRX8134565	RNA-Seq	RT-PCR	METATRANSCRIPTOMIC	PAIRED	SRP257010	PRJNA622073	622073	SRS6497976	SAMN14515322	soil metagenome
SRR11565434	25997484572	302	7384	SRX8134584	RNA-Seq	RT-PCR	METATRANSCRIPTOMIC	PAIRED	SRP257013	PRJNA622071	622071	SRS6497995	SAMN14515614	soil metagenome
SRR11565435	30133716436	302	8453	SRX8134585	RNA-Seq	RT-PCR	METATRANSCRIPTOMIC	PAIRED	SRP257014	PRJNA622072	622072	SRS6497996	SAMN14515497	soil metagenome
SRR11565436	31221780156	302	8891	SRX8134586	RNA-Seq	RT-PCR	METATRANSCRIPTOMIC	PAIRED	SRP257015	PRJNA622070	622070	SRS6497997	SAMN14515806	soil metagenome
SRR11565437	33498804588	302	9507	SRX8134587	RNA-Seq	RT-PCR	METATRANSCRIPTOMIC	PAIRED	SRP257016	PRJNA622074	622074	SRS6497998	SAMN14515499	soil metagenome
SRR11565438	23567478416	302	6666	SRX8134588	RNA-Seq	RT-PCR	METATRANSCRIPTOMIC	PAIRED	SRP257017	PRJNA622075	622075	SRS6497999	SAMN14515113	soil metagenome
SRR11565824	30895153868	302	8690	SRX8134974	RNA-Seq	RT-PCR	METATRANSCRIPTOMIC	PAIRED	SRP257021	PRJNA622076	622076	SRS6498388	SAMN14515496	soil metagenome
SRR11565844	25425010956	302	7134	SRX8134994	RNA-Seq	RT-PCR	METATRANSCRIPTOMIC	PAIRED	SRP257022	PRJNA622080	622080	SRS6498404	SAMN14515495	soil metagenome
SRR11565845	22491947092	302	6365	SRX8134995	RNA-Seq	RT-PCR	METATRANSCRIPTOMIC	PAIRED	SRP257023	PRJNA622077	622077	SRS6498405	SAMN14515395	soil metagenome
SRR11565846	33007140434	302	9321	SRX8134996	RNA-Seq	RT-PCR	METATRANSCRIPTOMIC	PAIRED	SRP257024	PRJNA622079	622079	SRS6498406	SAMN14515108	soil metagenome
SRR11565847	22338326336	302	6265	SRX8134997	RNA-Seq	RT-PCR	METATRANSCRIPTOMIC	PAIRED	SRP257025	PRJNA622082	622082	SRS6498407	SAMN14515112	soil metagenome
SRR11565848	29669451836	302	8394	SRX8134998	RNA-Seq	RT-PCR	METATRANSCRIPTOMIC	PAIRED	SRP257026	PRJNA622081	622081	SRS6498408	SAMN14515805	soil metagenome
SRR11622285	11993696252	302	3394	SRX8186428	RNA-Seq	other	METATRANSCRIPTOMIC	PAIRED	SRP258805	PRJNA621039	621039	SRS6545456	SAMN14510190	soil metagenome
SRR11622286	13500578102	302	3832	SRX8186429	RNA-Seq	other	METATRANSCRIPTOMIC	PAIRED	SRP258806	PRJNA621040	621040	SRS6545457	SAMN14510213	soil metagenome
SRR11622354	23342676562	302	6610	SRX8186497	RNA-Seq	other	METATRANSCRIPTOMIC	PAIRED	SRP258816	PRJNA621041	621041	SRS6545504	SAMN14510472	soil metagenome
SRR11622356	23867659470	302	6686	SRX8186499	RNA-Seq	other	METATRANSCRIPTOMIC	PAIRED	SRP258818	PRJNA621042	621042	SRS6545505	SAMN14510410	soil metagenome
SRR11622450	16221573942	302	4651	SRX8186593	RNA-Seq	other	METATRANSCRIPTOMIC	PAIRED	SRP258823	PRJNA621043	621043	SRS6545569	SAMN14510189	soil metagenome
SRR11622633	9194977390	302	2581	SRX8186776	RNA-Seq	other	METATRANSCRIPTOMIC	PAIRED	SRP258824	PRJNA621044	621044	SRS6545736	SAMN14510525	soil metagenome
SRR11622660	32947120350	302	9227	SRX8186803	RNA-Seq	other	METATRANSCRIPTOMIC	PAIRED	SRP258830	PRJNA621046	621046	SRS6545764	SAMN14510192	soil metagenome
SRR11622682	42881592758	302	12053	SRX8186825	RNA-Seq	other	METATRANSCRIPTOMIC	PAIRED	SRP258834	PRJNA621045	621045	SRS6545786	SAMN14510216	soil metagenome
SRR11622778	15721389764	302	4558	SRX8186921	RNA-Seq	other	METATRANSCRIPTOMIC	PAIRED	SRP258836	PRJNA621047	621047	SRS6545882	SAMN14510191	soil metagenome
SRR11622779	17179685250	302	4978	SRX8186922	RNA-Seq	other	METATRANSCRIPTOMIC	PAIRED	SRP258837	PRJNA621048	621048	SRS6545883	SAMN14510215	soil metagenome
SRR11622780	17128432830	302	4972	SRX8186923	RNA-Seq	other	METATRANSCRIPTOMIC	PAIRED	SRP258838	PRJNA621049	621049	SRS6545884	SAMN14510188	soil metagenome
SRR11623485	14653669670	302	4187	SRX8187628	RNA-Seq	other	METATRANSCRIPTOMIC	PAIRED	SRP258846	PRJNA621050	621050	SRS6546579	SAMN14510414	soil metagenome
SRR11678312	28827233632	302	8459	SRX8239219	RNA-Seq	RT-PCR	METATRANSCRIPTOMIC	PAIRED	SRP259842	PRJNA621677	621677	SRS6589156	SAMN14515558	soil metagenome
SRR11678313	15866011524	302	4537	SRX8239220	RNA-Seq	other	METATRANSCRIPTOMIC	PAIRED	SRP259843	PRJNA621678	621678	SRS6589157	SAMN14515917	soil metagenome
SRR11678315	5076401352	302	1485	SRX8239222	RNA-Seq	other	METATRANSCRIPTOMIC	PAIRED	SRP259845	PRJNA621679	621679	SRS6589159	SAMN14515065	soil metagenome
SRR11678449	37572013280	302	10971	SRX8239356	RNA-Seq	other	METATRANSCRIPTOMIC	PAIRED	SRP259848	PRJNA621680	621680	SRS6589293	SAMN14514843	soil metagenome
SRR11678561	27107362960	302	7869	SRX8239468	RNA-Seq	other	METATRANSCRIPTOMIC	PAIRED	SRP259851	PRJNA621682	621682	SRS6589405	SAMN14514954	soil metagenome
SRR11678562	29563583622	302	8621	SRX8239469	RNA-Seq	other	METATRANSCRIPTOMIC	PAIRED	SRP259852	PRJNA621681	621681	SRS6589406	SAMN14515556	soil metagenome
SRR11679699	19178941860	302	5486	SRX8240606	RNA-Seq	other	METATRANSCRIPTOMIC	PAIRED	SRP259887	PRJNA620493	620493	SRS6590432	SAMN14511393	soil metagenome
SRR11679700	25813428860	302	7357	SRX8240607	RNA-Seq	other	METATRANSCRIPTOMIC	PAIRED	SRP259888	PRJNA620494	620494	SRS6590433	SAMN14511413	soil metagenome
SRR11679701	29470718018	302	8397	SRX8240608	RNA-Seq	other	METATRANSCRIPTOMIC	PAIRED	SRP259889	PRJNA620495	620495	SRS6590434	SAMN14511308	soil metagenome
SRR11679702	17077618008	302	4849	SRX8240609	RNA-Seq	other	METATRANSCRIPTOMIC	PAIRED	SRP259890	PRJNA620496	620496	SRS6590435	SAMN14511412	soil metagenome
SRR11679753	16795321998	302	4776	SRX8240660	RNA-Seq	other	METATRANSCRIPTOMIC	PAIRED	SRP259894	PRJNA620498	620498	SRS6590462	SAMN14511440	soil metagenome
SRR11679754	23846996932	302	6805	SRX8240661	RNA-Seq	other	METATRANSCRIPTOMIC	PAIRED	SRP259895	PRJNA620497	620497	SRS6590463	SAMN14511233	soil metagenome
SRR11679817	10301045444	302	2953	SRX8240724	RNA-Seq	other	METATRANSCRIPTOMIC	PAIRED	SRP259898	PRJNA620500	620500	SRS6590526	SAMN14511409	soil metagenome
SRR11679818	59401689774	302	16867	SRX8240725	RNA-Seq	other	METATRANSCRIPTOMIC	PAIRED	SRP259899	PRJNA620499	620499	SRS6590527	SAMN14511355	soil metagenome
SRR11826655	22975681330	302	6526	SRX8377213	RNA-Seq	RT-PCR	METATRANSCRIPTOMIC	PAIRED	SRP262643	PRJNA622052	622052	SRS6691771	SAMN14515807	soil metagenome
SRR11826708	30440850738	302	8566	SRX8377251	RNA-Seq	RT-PCR	METATRANSCRIPTOMIC	PAIRED	SRP262647	PRJNA622051	622051	SRS6691810	SAMN14515399	soil metagenome
SRR12009739	9969565166	202	4424	SRX8542473	RNA-Seq	RT-PCR	METATRANSCRIPTOMIC	PAIRED	SRP267229	PRJNA638694	638694	SRS6837212	SAMN15206452	soil metagenome
SRR12009740	11525783670	202	5065	SRX8542472	RNA-Seq	RT-PCR	METATRANSCRIPTOMIC	PAIRED	SRP267229	PRJNA638694	638694	SRS6837212	SAMN15206452	soil metagenome
SRR12009741	10208169990	202	4504	SRX8542471	RNA-Seq	RT-PCR	METATRANSCRIPTOMIC	PAIRED	SRP267229	PRJNA638694	638694	SRS6837212	SAMN15206452	soil metagenome
SRR12204548	178660356	602	115	SRX8715284	RNA-Seq	other	METATRANSCRIPTOMIC	PAIRED	SRP271479	PRJNA645437	645437	SRS6991089	SAMN15504707	soil metagenome
SRR12225015	3883888818	302	1109	SRX8735043	OTHER	RT-PCR	METATRANSCRIPTOMIC	PAIRED	SRP272015	PRJNA618075	618075	SRS7008316	SAMN14506223	soil metagenome
SRR12225022	2756966758	302	788	SRX8735036	OTHER	RT-PCR	METATRANSCRIPTOMIC	PAIRED	SRP272008	PRJNA618068	618068	SRS7008309	SAMN14505059	soil metagenome
SRR1223352	163644600	94	115	SRX513278	RNA-Seq	cDNA	METATRANSCRIPTOMIC	SINGLE	SRP040951	PRJNA243399	243399	SRS590231	SAMN02722722	soil metagenome
SRR1223353	458011334	94	295	SRX513279	RNA-Seq	cDNA	METATRANSCRIPTOMIC	SINGLE	SRP040951	PRJNA243399	243399	SRS590231	SAMN02722722	soil metagenome
SRR1223354	502312406	94	326	SRX513280	RNA-Seq	cDNA	METATRANSCRIPTOMIC	SINGLE	SRP040951	PRJNA243399	243399	SRS590231	SAMN02722722	soil metagenome
SRR1223355	405082002	94	259	SRX513281	RNA-Seq	cDNA	METATRANSCRIPTOMIC	SINGLE	SRP040951	PRJNA243399	243399	SRS590231	SAMN02722722	soil metagenome
SRR12284397	12368801400	300	3826	SRX8787746	RNA-Seq	cDNA	METATRANSCRIPTOMIC	PAIRED	SRP273022	PRJNA647683	647683	SRS7056321	SAMN15596728	soil metagenome
SRR12284398	8713160400	300	2761	SRX8787745	RNA-Seq	cDNA	METATRANSCRIPTOMIC	PAIRED	SRP273022	PRJNA647683	647683	SRS7056320	SAMN15596727	soil metagenome
SRR12334066	26060294834	302	7533	SRX8834022	RNA-Seq	other	METATRANSCRIPTOMIC	PAIRED	SRP273795	PRJNA647752	647752	SRS7098125	SAMN15601797	soil metagenome
SRR12334067	18154672016	302	5217	SRX8834021	RNA-Seq	RT-PCR	METATRANSCRIPTOMIC	PAIRED	SRP273795	PRJNA647752	647752	SRS7098125	SAMN15601797	soil metagenome
SRR12334071	28483614106	302	8055	SRX8834027	RNA-Seq	RT-PCR	METATRANSCRIPTOMIC	PAIRED	SRP273798	PRJNA647753	647753	SRS7098129	SAMN15601796	soil metagenome
SRR12334072	25716661416	302	7406	SRX8834026	RNA-Seq	other	METATRANSCRIPTOMIC	PAIRED	SRP273798	PRJNA647753	647753	SRS7098129	SAMN15601796	soil metagenome
SRR12363802	2033493444	302	601	SRX8863036	OTHER	other	METATRANSCRIPTOMIC	PAIRED	SRP274856	PRJNA617213	617213	SRS7124660	SAMN14504122	soil metagenome
SRR12363803	3092235078	302	919	SRX8863037	OTHER	other	METATRANSCRIPTOMIC	PAIRED	SRP274857	PRJNA617212	617212	SRS7124661	SAMN14505824	soil metagenome
SRR12363882	10868075510	302	3266	SRX8863116	OTHER	other	METATRANSCRIPTOMIC	PAIRED	SRP274936	PRJNA617214	617214	SRS7124740	SAMN14506229	soil metagenome
SRR1238077	565470254	94	359	SRX516825	RNA-Seq	cDNA	METATRANSCRIPTOMIC	SINGLE	SRP040951	PRJNA243399	243399	SRS591874	SAMN02727548	soil metagenome
SRR1238082	488858844	94	313	SRX516830	RNA-Seq	cDNA	METATRANSCRIPTOMIC	SINGLE	SRP040951	PRJNA243399	243399	SRS591874	SAMN02727548	soil metagenome
SRR1238085	504300882	94	322	SRX516832	RNA-Seq	cDNA	METATRANSCRIPTOMIC	SINGLE	SRP040951	PRJNA243399	243399	SRS591874	SAMN02727548	soil metagenome
SRR1238086	711112726	94	454	SRX516837	RNA-Seq	cDNA	METATRANSCRIPTOMIC	SINGLE	SRP040951	PRJNA243399	243399	SRS591874	SAMN02727548	soil metagenome
SRR1238093	981585130	94	632	SRX516874	RNA-Seq	cDNA	METATRANSCRIPTOMIC	SINGLE	SRP040951	PRJNA243399	243399	SRS591919	SAMN02727656	soil metagenome
SRR1238094	993189242	94	639	SRX516875	RNA-Seq	cDNA	METATRANSCRIPTOMIC	SINGLE	SRP040951	PRJNA243399	243399	SRS591919	SAMN02727656	soil metagenome
SRR1238095	1862332606	94	1198	SRX516876	RNA-Seq	cDNA	METATRANSCRIPTOMIC	SINGLE	SRP040951	PRJNA243399	243399	SRS591919	SAMN02727656	soil metagenome
SRR1238096	1521661848	94	971	SRX516877	RNA-Seq	cDNA	METATRANSCRIPTOMIC	SINGLE	SRP040951	PRJNA243399	243399	SRS591919	SAMN02727656	soil metagenome
SRR1238098	2190855368	94	1450	SRX516878	RNA-Seq	cDNA	METATRANSCRIPTOMIC	SINGLE	SRP040951	PRJNA243399	243399	SRS591920	SAMN02727657	soil metagenome
SRR1238099	806080174	94	532	SRX516880	RNA-Seq	cDNA	METATRANSCRIPTOMIC	SINGLE	SRP040951	PRJNA243399	243399	SRS591920	SAMN02727657	soil metagenome
SRR1238101	1732802580	94	1151	SRX516881	RNA-Seq	cDNA	METATRANSCRIPTOMIC	SINGLE	SRP040951	PRJNA243399	243399	SRS591920	SAMN02727657	soil metagenome
SRR1238102	1595487944	94	1052	SRX516882	RNA-Seq	cDNA	METATRANSCRIPTOMIC	SINGLE	SRP040951	PRJNA243399	243399	SRS591920	SAMN02727657	soil metagenome
SRR124473	79430915	475	178	SRX047540	FL-cDNA	cDNA	TRANSCRIPTOMIC	SINGLE	SRP002807		0	SRS085460	SAMN00103492	soil metagenome
SRR125367	86925733	576	183	SRX047664	FL-cDNA	cDNA	TRANSCRIPTOMIC	SINGLE	SRP002807		0	SRS084912	SAMN00103474	soil metagenome
SRR125368	123307021	496	275	SRX047665	FL-cDNA	cDNA	TRANSCRIPTOMIC	SINGLE	SRP002807		0	SRS084914	SAMN00103476	soil metagenome
SRR125369	72833899	563	155	SRX047666	FL-cDNA	cDNA	TRANSCRIPTOMIC	SINGLE	SRP002807		0	SRS084916	SAMN00103478	soil metagenome
SRR125370	70808672	510	151	SRX047667	FL-cDNA	cDNA	TRANSCRIPTOMIC	SINGLE	SRP002807		0	SRS084918	SAMN00103480	soil metagenome
SRR125371	80442036	525	174	SRX047668	FL-cDNA	cDNA	TRANSCRIPTOMIC	SINGLE	SRP002807		0	SRS084920	SAMN00103482	soil metagenome
SRR125372	140431291	492	313	SRX047669	FL-cDNA	cDNA	TRANSCRIPTOMIC	SINGLE	SRP002807		0	SRS084922	SAMN00103484	soil metagenome
SRR125373	90693247	509	199	SRX047670	FL-cDNA	cDNA	TRANSCRIPTOMIC	SINGLE	SRP002807		0	SRS084924	SAMN00103486	soil metagenome
SRR125374	71632129	560	152	SRX047671	FL-cDNA	cDNA	TRANSCRIPTOMIC	SINGLE	SRP002807		0	SRS084926	SAMN00103488	soil metagenome
SRR125528	83685885	569	175	SRX047797	FL-cDNA	cDNA	TRANSCRIPTOMIC	SINGLE	SRP003237		0	SRS105343	SAMN00100717	soil metagenome
SRR125529	69952841	524	150	SRX047798	FL-cDNA	cDNA	TRANSCRIPTOMIC	SINGLE	SRP003237		0	SRS105344	SAMN00100718	soil metagenome
SRR125550	99453139	532	211	SRX047799	FL-cDNA	cDNA	TRANSCRIPTOMIC	SINGLE	SRP003237		0	SRS105345	SAMN00100719	soil metagenome
SRR125607	95823092	575	200	SRX047800	FL-cDNA	cDNA	TRANSCRIPTOMIC	SINGLE	SRP003237		0	SRS105346	SAMN00100720	soil metagenome
SRR125608	67316243	554	142	SRX047801	FL-cDNA	cDNA	TRANSCRIPTOMIC	SINGLE	SRP003237		0	SRS105347	SAMN00100721	soil metagenome
SRR125609	70289384	579	146	SRX047802	FL-cDNA	cDNA	TRANSCRIPTOMIC	SINGLE	SRP003237		0	SRS105348	SAMN00100722	soil metagenome
SRR125610	74105955	573	155	SRX047803	FL-cDNA	cDNA	TRANSCRIPTOMIC	SINGLE	SRP003237		0	SRS105349	SAMN00100723	soil metagenome
SRR125611	112988729	526	246	SRX047804	FL-cDNA	cDNA	TRANSCRIPTOMIC	SINGLE	SRP003237		0	SRS105350	SAMN00100724	soil metagenome
SRR125612	166070530	578	346	SRX047805	FL-cDNA	cDNA	TRANSCRIPTOMIC	SINGLE	SRP003237		0	SRS105351	SAMN00100725	soil metagenome
SRR125613	65693692	531	142	SRX047806	FL-cDNA	cDNA	TRANSCRIPTOMIC	SINGLE	SRP003237		0	SRS105352	SAMN00100726	soil metagenome
SRR125614	60403794	522	131	SRX047807	FL-cDNA	cDNA	TRANSCRIPTOMIC	SINGLE	SRP003237		0	SRS105353	SAMN00100727	soil metagenome
SRR125615	143190054	516	312	SRX047808	FL-cDNA	cDNA	TRANSCRIPTOMIC	SINGLE	SRP003237		0	SRS105354	SAMN00100728	soil metagenome
SRR125616	84243815	528	182	SRX047809	FL-cDNA	cDNA	TRANSCRIPTOMIC	SINGLE	SRP003237		0	SRS105355	SAMN00100729	soil metagenome
SRR125617	88194582	498	192	SRX047810	FL-cDNA	cDNA	TRANSCRIPTOMIC	SINGLE	SRP003237		0	SRS105357	SAMN00100731	soil metagenome
SRR125618	138096466	520	297	SRX047811	FL-cDNA	cDNA	TRANSCRIPTOMIC	SINGLE	SRP003237		0	SRS105358	SAMN00100732	soil metagenome
SRR125619	242123341	520	529	SRX047812	FL-cDNA	cDNA	TRANSCRIPTOMIC	SINGLE	SRP003237		0	SRS105359	SAMN00100733	soil metagenome
SRR125623	72670422	538	157	SRX047813	FL-cDNA	cDNA	TRANSCRIPTOMIC	SINGLE	SRP003237		0	SRS105360	SAMN00100734	soil metagenome
SRR1276177	3200000000	200	1884	SRX535816	RNA-Seq	PolyA	TRANSCRIPTOMIC	PAIRED	SRP041643	PRJNA246122	246122	SRS604139	SAMN02767137	soil metagenome
SRR1276180	3200000000	200	1908	SRX535818	RNA-Seq	PolyA	TRANSCRIPTOMIC	PAIRED	SRP041643	PRJNA246122	246122	SRS604141	SAMN02767138	soil metagenome
SRR1276183	2394089200	200	1436	SRX535820	RNA-Seq	PolyA	TRANSCRIPTOMIC	PAIRED	SRP041643	PRJNA246122	246122	SRS604143	SAMN02767139	soil metagenome
SRR1276187	3200000000	200	1887	SRX535823	RNA-Seq	PolyA	TRANSCRIPTOMIC	PAIRED	SRP041643	PRJNA246122	246122	SRS604146	SAMN02767157	soil metagenome
SRR1276189	3200000000	200	1899	SRX535825	RNA-Seq	PolyA	TRANSCRIPTOMIC	PAIRED	SRP041643	PRJNA246122	246122	SRS604148	SAMN02767158	soil metagenome
SRR1276192	2800601400	200	1673	SRX535827	RNA-Seq	PolyA	TRANSCRIPTOMIC	PAIRED	SRP041643	PRJNA246122	246122	SRS604150	SAMN02767159	soil metagenome
SRR1276198	3200000000	200	1887	SRX535830	RNA-Seq	PolyA	TRANSCRIPTOMIC	PAIRED	SRP041643	PRJNA246122	246122	SRS604153	SAMN02767176	soil metagenome
SRR1276200	3200000000	200	1914	SRX535832	RNA-Seq	PolyA	TRANSCRIPTOMIC	PAIRED	SRP041643	PRJNA246122	246122	SRS604155	SAMN02767177	soil metagenome
SRR1276203	2212279800	200	1337	SRX535834	RNA-Seq	PolyA	TRANSCRIPTOMIC	PAIRED	SRP041643	PRJNA246122	246122	SRS604157	SAMN02767178	soil metagenome
SRR1509497	5772946082	202	3949	SRX648290	RNA-Seq	RANDOM	METATRANSCRIPTOMIC	PAIRED	SRP014474	PRJNA170725	170725	SRS351304	SAMN01090424	soil metagenome
SRR1509498	5112616768	202	3475	SRX648296	RNA-Seq	RANDOM	METATRANSCRIPTOMIC	PAIRED	SRP014474	PRJNA170725	170725	SRS351306	SAMN01090425	soil metagenome
SRR1509518	5141549026	202	3491	SRX648310	RNA-Seq	RANDOM	METATRANSCRIPTOMIC	PAIRED	SRP014474	PRJNA170725	170725	SRS351307	SAMN01090426	soil metagenome
SRR1509520	3185724022	202	2165	SRX648311	RNA-Seq	RANDOM	METATRANSCRIPTOMIC	PAIRED	SRP014474	PRJNA170725	170725	SRS351310	SAMN01090428	soil metagenome
SRR1509521	6045488522	202	4107	SRX648313	RNA-Seq	RANDOM	METATRANSCRIPTOMIC	PAIRED	SRP014474	PRJNA170725	170725	SRS351311	SAMN01090429	soil metagenome
SRR1509522	6997631076	202	4546	SRX648314	RNA-Seq	RANDOM	METATRANSCRIPTOMIC	PAIRED	SRP014474	PRJNA170725	170725	SRS351307	SAMN01090426	soil metagenome
SRR1664670	2697537942	198	1755	SRX769660	RNA-Seq	RANDOM	TRANSCRIPTOMIC	PAIRED	SRP050316	PRJNA268490	268490	SRS753811	SAMN03220294	soil metagenome
SRR1664774	2577658248	198	1621	SRX769747	RNA-Seq	RANDOM	TRANSCRIPTOMIC	PAIRED	SRP050316	PRJNA268490	268490	SRS753894	SAMN03220316	soil metagenome
SRR1664775	3721041918	198	2402	SRX769748	RNA-Seq	RANDOM	TRANSCRIPTOMIC	PAIRED	SRP050316	PRJNA268490	268490	SRS753895	SAMN03220314	soil metagenome
SRR1664776	3911702850	198	2544	SRX769749	RNA-Seq	RANDOM	TRANSCRIPTOMIC	PAIRED	SRP050316	PRJNA268490	268490	SRS753896	SAMN03220315	soil metagenome
SRR1664777	3887624268	198	2452	SRX769750	RNA-Seq	RANDOM	TRANSCRIPTOMIC	PAIRED	SRP050316	PRJNA268490	268490	SRS753897	SAMN03220317	soil metagenome
SRR1958836	6406925910	202	4345	SRX885604	RNA-Seq	RANDOM	METATRANSCRIPTOMIC	PAIRED	SRP014474	PRJNA170725	170725	SRS351311	SAMN01090429	soil metagenome
SRR1958837	6932890884	202	4766	SRX885607	RNA-Seq	RANDOM	METATRANSCRIPTOMIC	PAIRED	SRP014474	PRJNA170725	170725	SRS351311	SAMN01090429	soil metagenome
SRR1958840	5759339968	202	3857	SRX885609	RNA-Seq	RANDOM	METATRANSCRIPTOMIC	PAIRED	SRP014474	PRJNA170725	170725	SRS351311	SAMN01090429	soil metagenome
SRR1958842	6119611614	202	4206	SRX885611	RNA-Seq	RANDOM	METATRANSCRIPTOMIC	PAIRED	SRP014474	PRJNA170725	170725	SRS351311	SAMN01090429	soil metagenome
SRR1958845	5820349422	202	3908	SRX885615	RNA-Seq	RANDOM	METATRANSCRIPTOMIC	PAIRED	SRP014474	PRJNA170725	170725	SRS351311	SAMN01090429	soil metagenome
SRR1958847	5593314956	202	3848	SRX885616	RNA-Seq	RANDOM	METATRANSCRIPTOMIC	PAIRED	SRP014474	PRJNA170725	170725	SRS351311	SAMN01090429	soil metagenome
SRR1958851	6547614466	202	4439	SRX885617	RNA-Seq	RANDOM	METATRANSCRIPTOMIC	PAIRED	SRP014474	PRJNA170725	170725	SRS351311	SAMN01090429	soil metagenome
SRR1958852	5642836872	202	3831	SRX885618	RNA-Seq	RANDOM	METATRANSCRIPTOMIC	PAIRED	SRP014474	PRJNA170725	170725	SRS351311	SAMN01090429	soil metagenome
SRR1958855	6096816116	202	4044	SRX885619	RNA-Seq	RANDOM	METATRANSCRIPTOMIC	PAIRED	SRP014474	PRJNA170725	170725	SRS351311	SAMN01090429	soil metagenome
SRR1958857	5078764598	202	3471	SRX885620	RNA-Seq	RANDOM	METATRANSCRIPTOMIC	PAIRED	SRP014474	PRJNA170725	170725	SRS351311	SAMN01090429	soil metagenome
SRR1958859	5652002218	202	3782	SRX885621	RNA-Seq	RANDOM	METATRANSCRIPTOMIC	PAIRED	SRP014474	PRJNA170725	170725	SRS351311	SAMN01090429	soil metagenome
SRR1958863	5324710506	202	3653	SRX885622	RNA-Seq	RANDOM	METATRANSCRIPTOMIC	PAIRED	SRP014474	PRJNA170725	170725	SRS351311	SAMN01090429	soil metagenome
SRR1958865	5651020498	202	3759	SRX885623	RNA-Seq	RANDOM	METATRANSCRIPTOMIC	PAIRED	SRP014474	PRJNA170725	170725	SRS351311	SAMN01090429	soil metagenome
SRR1958867	6494820150	202	4444	SRX885624	RNA-Seq	RANDOM	METATRANSCRIPTOMIC	PAIRED	SRP014474	PRJNA170725	170725	SRS351311	SAMN01090429	soil metagenome
SRR1958869	5067996786	202	3322	SRX885625	RNA-Seq	RANDOM	METATRANSCRIPTOMIC	PAIRED	SRP014474	PRJNA170725	170725	SRS351311	SAMN01090429	soil metagenome
SRR1958872	3532784666	202	2400	SRX885626	RNA-Seq	RANDOM	METATRANSCRIPTOMIC	PAIRED	SRP014474	PRJNA170725	170725	SRS351311	SAMN01090429	soil metagenome
SRR1958874	7978186142	202	5358	SRX885627	RNA-Seq	RANDOM	METATRANSCRIPTOMIC	PAIRED	SRP014474	PRJNA170725	170725	SRS351311	SAMN01090429	soil metagenome
SRR1958877	5426369632	202	3672	SRX885628	RNA-Seq	RANDOM	METATRANSCRIPTOMIC	PAIRED	SRP014474	PRJNA170725	170725	SRS351311	SAMN01090429	soil metagenome
SRR2029830	4428126200	200	2531	SRX1030316	OTHER	RANDOM	METATRANSCRIPTOMIC	PAIRED	SRP058431	PRJNA284199	284199	SRS938601	SAMN03700008	soil metagenome
SRR2029831	4775344200	200	2727	SRX1030316	OTHER	RANDOM	METATRANSCRIPTOMIC	PAIRED	SRP058431	PRJNA284199	284199	SRS938601	SAMN03700008	soil metagenome
SRR2029832	4383151800	200	2471	SRX1030316	OTHER	RANDOM	METATRANSCRIPTOMIC	PAIRED	SRP058431	PRJNA284199	284199	SRS938601	SAMN03700008	soil metagenome
SRR2029836	4327354200	200	2493	SRX1030317	OTHER	RANDOM	METATRANSCRIPTOMIC	PAIRED	SRP058431	PRJNA284199	284199	SRS938600	SAMN03700009	soil metagenome
SRR2029837	4575421600	200	2629	SRX1030317	OTHER	RANDOM	METATRANSCRIPTOMIC	PAIRED	SRP058431	PRJNA284199	284199	SRS938600	SAMN03700009	soil metagenome
SRR2029839	4458885400	200	2556	SRX1030317	OTHER	RANDOM	METATRANSCRIPTOMIC	PAIRED	SRP058431	PRJNA284199	284199	SRS938600	SAMN03700009	soil metagenome
SRR2029846	4085856000	200	2323	SRX1030318	OTHER	RANDOM	METATRANSCRIPTOMIC	PAIRED	SRP058431	PRJNA284199	284199	SRS938599	SAMN03700010	soil metagenome
SRR2029847	4455762600	200	2550	SRX1030318	OTHER	RANDOM	METATRANSCRIPTOMIC	PAIRED	SRP058431	PRJNA284199	284199	SRS938599	SAMN03700010	soil metagenome
SRR2029852	4365691800	200	2510	SRX1030318	OTHER	RANDOM	METATRANSCRIPTOMIC	PAIRED	SRP058431	PRJNA284199	284199	SRS938599	SAMN03700010	soil metagenome
SRR2029853	4362927200	200	2513	SRX1030319	OTHER	RANDOM	METATRANSCRIPTOMIC	PAIRED	SRP058431	PRJNA284199	284199	SRS938598	SAMN03700020	soil metagenome
SRR2029854	4104170000	200	2328	SRX1030319	OTHER	RANDOM	METATRANSCRIPTOMIC	PAIRED	SRP058431	PRJNA284199	284199	SRS938598	SAMN03700020	soil metagenome
SRR2029855	4360910600	200	2502	SRX1030319	OTHER	RANDOM	METATRANSCRIPTOMIC	PAIRED	SRP058431	PRJNA284199	284199	SRS938598	SAMN03700020	soil metagenome
SRR2148787	9176317000	200	4716	SRX1136369	RNA-Seq	cDNA	TRANSCRIPTOMIC	PAIRED	SRP062145	PRJNA292135	292135	SRS1028839	SAMN03979179	soil metagenome
SRR2148788	14344354600	200	7882	SRX1136370	RNA-Seq	cDNA	TRANSCRIPTOMIC	PAIRED	SRP062145	PRJNA292135	292135	SRS1028838	SAMN03979180	soil metagenome
SRR2148789	18067957800	200	9622	SRX1136371	RNA-Seq	cDNA	TRANSCRIPTOMIC	PAIRED	SRP062145	PRJNA292135	292135	SRS1028837	SAMN03979181	soil metagenome
SRR2910856	10973527000	200	7424	SRX1422795	RNA-Seq	RANDOM	TRANSCRIPTOMIC	PAIRED	SRP065901	PRJNA281302	281302	SRS1155332	SAMN04225638	soil metagenome
SRR2910857	10627421600	200	7229	SRX1422796	RNA-Seq	RANDOM	TRANSCRIPTOMIC	PAIRED	SRP065901	PRJNA281302	281302	SRS1155331	SAMN04225639	soil metagenome
SRR2910858	9457635800	200	6322	SRX1422797	RNA-Seq	RANDOM	TRANSCRIPTOMIC	PAIRED	SRP065901	PRJNA281302	281302	SRS1155330	SAMN04225640	soil metagenome
SRR2910859	10784740800	200	7292	SRX1422798	RNA-Seq	RANDOM	TRANSCRIPTOMIC	PAIRED	SRP065901	PRJNA281302	281302	SRS1155329	SAMN04225641	soil metagenome
SRR2910860	11525019600	200	7845	SRX1422799	RNA-Seq	RANDOM	TRANSCRIPTOMIC	PAIRED	SRP065901	PRJNA281302	281302	SRS1155328	SAMN04225642	soil metagenome
SRR2910861	9591574600	200	6397	SRX1422800	RNA-Seq	RANDOM	TRANSCRIPTOMIC	PAIRED	SRP065901	PRJNA281302	281302	SRS1155327	SAMN04225643	soil metagenome
SRR2910862	10754044200	200	7184	SRX1422801	RNA-Seq	RANDOM	TRANSCRIPTOMIC	PAIRED	SRP065901	PRJNA281302	281302	SRS1155326	SAMN04225644	soil metagenome
SRR2910863	14957789600	200	9745	SRX1422802	RNA-Seq	RANDOM	TRANSCRIPTOMIC	PAIRED	SRP065901	PRJNA281302	281302	SRS1155325	SAMN04225645	soil metagenome
SRR2910864	12041923200	200	8138	SRX1422803	RNA-Seq	RANDOM	TRANSCRIPTOMIC	PAIRED	SRP065901	PRJNA281302	281302	SRS1155324	SAMN04225646	soil metagenome
SRR2910865	9108717600	200	5978	SRX1422804	RNA-Seq	RANDOM	TRANSCRIPTOMIC	PAIRED	SRP065901	PRJNA281302	281302	SRS1155323	SAMN04225647	soil metagenome
SRR2910866	9448988600	200	6450	SRX1422805	RNA-Seq	RANDOM	TRANSCRIPTOMIC	PAIRED	SRP065901	PRJNA281302	281302	SRS1155322	SAMN04225648	soil metagenome
SRR2910867	10943033200	200	7393	SRX1422806	RNA-Seq	RANDOM	TRANSCRIPTOMIC	PAIRED	SRP065901	PRJNA281302	281302	SRS1155321	SAMN04225649	soil metagenome
SRR2910868	10377181400	200	7066	SRX1422807	RNA-Seq	RANDOM	TRANSCRIPTOMIC	PAIRED	SRP065901	PRJNA281302	281302	SRS1155320	SAMN04225650	soil metagenome
SRR2910869	16049122600	200	10464	SRX1422808	RNA-Seq	RANDOM	TRANSCRIPTOMIC	PAIRED	SRP065901	PRJNA281302	281302	SRS1155319	SAMN04225651	soil metagenome
SRR2910870	9546781600	200	6388	SRX1422809	RNA-Seq	RANDOM	TRANSCRIPTOMIC	PAIRED	SRP065901	PRJNA281302	281302	SRS1155318	SAMN04225652	soil metagenome
SRR3068110	4081022502	495	2016	SRX1509195	AMPLICON	PCR	METATRANSCRIPTOMIC	PAIRED	SRP067939	PRJNA307278	307278	SRS1229537	SAMN04377974	soil metagenome
SRR3505755	140879694	272	180	SRX1762100	RNA-Seq	RANDOM	METATRANSCRIPTOMIC	SINGLE	SRP075174	PRJNA320198	320198	SRS1437553	SAMN05000900	soil metagenome
SRR3505756	93253959	272	156	SRX1762101	RNA-Seq	RANDOM	METATRANSCRIPTOMIC	SINGLE	SRP075174	PRJNA320198	320198	SRS1437554	SAMN05000901	soil metagenome
SRR3505757	115050208	269	169	SRX1762102	RNA-Seq	RANDOM	METATRANSCRIPTOMIC	SINGLE	SRP075174	PRJNA320198	320198	SRS1437555	SAMN05000902	soil metagenome
SRR4021131	5765242500	300	2307	SRX2013849	RNA-Seq	other	METATRANSCRIPTOMIC	PAIRED	SRP081318	PRJNA336615	336615	SRS1610679	SAMN05518305	soil metagenome
SRR4021135	6105240900	300	2404	SRX2013853	RNA-Seq	other	METATRANSCRIPTOMIC	PAIRED	SRP081319	PRJNA336613	336613	SRS1610680	SAMN05518306	soil metagenome
SRR4021136	8518238400	300	3362	SRX2013854	RNA-Seq	RT-PCR	METATRANSCRIPTOMIC	PAIRED	SRP081320	PRJNA336612	336612	SRS1610681	SAMN05518636	soil metagenome
SRR4021139	9516538800	300	3606	SRX2013857	RNA-Seq	other	METATRANSCRIPTOMIC	PAIRED	SRP081322	PRJNA336614	336614	SRS1610683	SAMN05518465	soil metagenome
SRR4021140	5508882000	300	2226	SRX2013858	RNA-Seq	other	METATRANSCRIPTOMIC	PAIRED	SRP081323	PRJNA336616	336616	SRS1610684	SAMN05518637	soil metagenome
SRR4021376	6722539200	300	2577	SRX2013924	RNA-Seq	other	METATRANSCRIPTOMIC	PAIRED	SRP081326	PRJNA336619	336619	SRS1610726	SAMN05518303	soil metagenome
SRR4021377	8731199400	300	3420	SRX2013925	RNA-Seq	RT-PCR	METATRANSCRIPTOMIC	PAIRED	SRP081325	PRJNA336618	336618	SRS1610725	SAMN05518638	soil metagenome
SRR4021378	11035354200	300	4715	SRX2013926	RNA-Seq	RT-PCR	METATRANSCRIPTOMIC	PAIRED	SRP081327	PRJNA336617	336617	SRS1610727	SAMN05518304	soil metagenome
SRR4021379	6893194800	300	2907	SRX2013927	RNA-Seq	other	METATRANSCRIPTOMIC	PAIRED	SRP081329	PRJNA336622	336622	SRS1610729	SAMN05518549	soil metagenome
SRR4021380	5594622000	300	2247	SRX2013928	RNA-Seq	other	METATRANSCRIPTOMIC	PAIRED	SRP081328	PRJNA336620	336620	SRS1610728	SAMN05518466	soil metagenome
SRR4021381	6985791300	300	2759	SRX2013929	RNA-Seq	RT-PCR	METATRANSCRIPTOMIC	PAIRED	SRP081330	PRJNA336621	336621	SRS1610730	SAMN05518302	soil metagenome
SRR4021382	6293228100	300	2514	SRX2013930	RNA-Seq	other	METATRANSCRIPTOMIC	PAIRED	SRP081331	PRJNA336623	336623	SRS1610731	SAMN05518649	soil metagenome
SRR4021383	10378470900	300	4088	SRX2013931	RNA-Seq	other	METATRANSCRIPTOMIC	PAIRED	SRP081332	PRJNA336624	336624	SRS1610732	SAMN05518053	soil metagenome
SRR4021769	6975066300	300	2710	SRX2014014	RNA-Seq	other	METATRANSCRIPTOMIC	PAIRED	SRP081336	PRJNA336632	336632	SRS1610768	SAMN05518420	soil metagenome
SRR4021770	8425940400	300	3314	SRX2014015	RNA-Seq	RT-PCR	METATRANSCRIPTOMIC	PAIRED	SRP081337	PRJNA336631	336631	SRS1610769	SAMN05518650	soil metagenome
SRR4021771	14104386300	300	6715	SRX2014016	RNA-Seq	RT-PCR	METATRANSCRIPTOMIC	PAIRED	SRP081338	PRJNA336627	336627	SRS1610770	SAMN05518422	soil metagenome
SRR4021772	7508850000	300	2926	SRX2014017	RNA-Seq	RT-PCR	METATRANSCRIPTOMIC	PAIRED	SRP081339	PRJNA336626	336626	SRS1610771	SAMN05518467	soil metagenome
SRR4021773	7039555500	300	2688	SRX2014018	RNA-Seq	other	METATRANSCRIPTOMIC	PAIRED	SRP081340	PRJNA336628	336628	SRS1610772	SAMN05518421	soil metagenome
SRR4021774	7587127500	300	2934	SRX2014019	RNA-Seq	RT-PCR	METATRANSCRIPTOMIC	PAIRED	SRP081341	PRJNA336630	336630	SRS1610773	SAMN05518398	soil metagenome
SRR4021775	8698066500	300	3372	SRX2014020	RNA-Seq	RT-PCR	METATRANSCRIPTOMIC	PAIRED	SRP081342	PRJNA336633	336633	SRS1610774	SAMN05518477	soil metagenome
SRR4021776	9754347600	300	3916	SRX2014021	RNA-Seq	RT-PCR	METATRANSCRIPTOMIC	PAIRED	SRP081343	PRJNA336579	336579	SRS1610775	SAMN05518419	soil metagenome
SRR4021777	51032379900	300	21025	SRX2014022	RNA-Seq	RT-PCR	METATRANSCRIPTOMIC	PAIRED	SRP081344	PRJNA336629	336629	SRS1610776	SAMN05518054	soil metagenome
SRR4021778	10814079300	300	4163	SRX2014023	RNA-Seq	other	METATRANSCRIPTOMIC	PAIRED	SRP081345	PRJNA336580	336580	SRS1610777	SAMN05518550	soil metagenome
SRR4021779	6043818600	300	2300	SRX2014024	RNA-Seq	other	METATRANSCRIPTOMIC	PAIRED	SRP081346	PRJNA336581	336581	SRS1610778	SAMN05518418	soil metagenome
SRR4022108	6568412100	300	2536	SRX2014346	RNA-Seq	other	METATRANSCRIPTOMIC	PAIRED	SRP081382	PRJNA336625	336625	SRS1611095	SAMN05518301	soil metagenome
SRR4022151	6523443600	300	3878	SRX2014389	RNA-Seq	other	METATRANSCRIPTOMIC	PAIRED	SRP081397	PRJNA336589	336589	SRS1611138	SAMN05518665	soil metagenome
SRR4022154	6365220600	300	3662	SRX2014392	RNA-Seq	other	METATRANSCRIPTOMIC	PAIRED	SRP081401	PRJNA336385	336385	SRS1611142	SAMN05518057	soil metagenome
SRR4022157	6369780900	300	3740	SRX2014395	RNA-Seq	other	METATRANSCRIPTOMIC	PAIRED	SRP081403	PRJNA336584	336584	SRS1611144	SAMN05518337	soil metagenome
SRR4022158	6355251900	300	3683	SRX2014396	RNA-Seq	other	METATRANSCRIPTOMIC	PAIRED	SRP081404	PRJNA336582	336582	SRS1611145	SAMN05518338	soil metagenome
SRR4022161	5985267300	300	3490	SRX2014399	RNA-Seq	other	METATRANSCRIPTOMIC	PAIRED	SRP081407	PRJNA336586	336586	SRS1611148	SAMN05518336	soil metagenome
SRR4022162	6869944200	300	4051	SRX2014400	RNA-Seq	other	METATRANSCRIPTOMIC	PAIRED	SRP081408	PRJNA336587	336587	SRS1611149	SAMN05518664	soil metagenome
SRR4022163	7872802800	300	4653	SRX2014401	RNA-Seq	other	METATRANSCRIPTOMIC	PAIRED	SRP081409	PRJNA336590	336590	SRS1611150	SAMN05518334	soil metagenome
SRR4022164	6890969400	300	4049	SRX2014402	RNA-Seq	other	METATRANSCRIPTOMIC	PAIRED	SRP081410	PRJNA336583	336583	SRS1611151	SAMN05518618	soil metagenome
SRR4022165	6605922300	300	3855	SRX2014403	RNA-Seq	other	METATRANSCRIPTOMIC	PAIRED	SRP081411	PRJNA336585	336585	SRS1611152	SAMN05518619	soil metagenome
SRR4022166	9552231300	300	5692	SRX2014404	RNA-Seq	other	METATRANSCRIPTOMIC	PAIRED	SRP081412	PRJNA336591	336591	SRS1611153	SAMN05518666	soil metagenome
SRR4022167	7596133800	300	4480	SRX2014405	RNA-Seq	other	METATRANSCRIPTOMIC	PAIRED	SRP081413	PRJNA336588	336588	SRS1611154	SAMN05518335	soil metagenome
SRR4022168	7180239300	300	4258	SRX2014406	RNA-Seq	other	METATRANSCRIPTOMIC	PAIRED	SRP081414	PRJNA336592	336592	SRS1611155	SAMN05518333	soil metagenome
SRR4022169	8622978000	300	5336	SRX2014408	RNA-Seq	other	METATRANSCRIPTOMIC	PAIRED	SRP081416	PRJNA336594	336594	SRS1611157	SAMN05518621	soil metagenome
SRR4022170	8105709600	300	4992	SRX2014410	RNA-Seq	other	METATRANSCRIPTOMIC	PAIRED	SRP081417	PRJNA336593	336593	SRS1611159	SAMN05518620	soil metagenome
SRR4022171	8393449800	300	5167	SRX2014411	RNA-Seq	other	METATRANSCRIPTOMIC	PAIRED	SRP081418	PRJNA336595	336595	SRS1611161	SAMN05518332	soil metagenome
SRR4022172	8704468200	300	5356	SRX2014413	RNA-Seq	other	METATRANSCRIPTOMIC	PAIRED	SRP081419	PRJNA336596	336596	SRS1611162	SAMN05518548	soil metagenome
SRR4022173	8219425800	300	5044	SRX2014414	RNA-Seq	other	METATRANSCRIPTOMIC	PAIRED	SRP081420	PRJNA336598	336598	SRS1611163	SAMN05518415	soil metagenome
SRR4022174	8685508200	300	5363	SRX2014416	RNA-Seq	other	METATRANSCRIPTOMIC	PAIRED	SRP081421	PRJNA336597	336597	SRS1611165	SAMN05518331	soil metagenome
SRR4022175	7166491200	300	4333	SRX2014417	RNA-Seq	other	METATRANSCRIPTOMIC	PAIRED	SRP081422	PRJNA336599	336599	SRS1611166	SAMN05518622	soil metagenome
SRR4022177	6864044400	300	4102	SRX2014422	RNA-Seq	other	METATRANSCRIPTOMIC	PAIRED	SRP081423	PRJNA336602	336602	SRS1611171	SAMN05518633	soil metagenome
SRR4022178	6279715800	300	3763	SRX2014423	RNA-Seq	other	METATRANSCRIPTOMIC	PAIRED	SRP081424	PRJNA336606	336606	SRS1611172	SAMN05518634	soil metagenome
SRR4022179	7500078000	300	4498	SRX2014424	RNA-Seq	other	METATRANSCRIPTOMIC	PAIRED	SRP081425	PRJNA336603	336603	SRS1611173	SAMN05518414	soil metagenome
SRR4022180	8170521300	300	4907	SRX2014425	RNA-Seq	other	METATRANSCRIPTOMIC	PAIRED	SRP081426	PRJNA336600	336600	SRS1611174	SAMN05518058	soil metagenome
SRR4022181	5915516100	300	3514	SRX2014426	RNA-Seq	other	METATRANSCRIPTOMIC	PAIRED	SRP081427	PRJNA336604	336604	SRS1611175	SAMN05518330	soil metagenome
SRR4022182	5915672400	300	3549	SRX2014427	RNA-Seq	other	METATRANSCRIPTOMIC	PAIRED	SRP081428	PRJNA336601	336601	SRS1611176	SAMN05518632	soil metagenome
SRR4022183	8927127000	300	5480	SRX2014428	RNA-Seq	other	METATRANSCRIPTOMIC	PAIRED	SRP081429	PRJNA336607	336607	SRS1611177	SAMN05518328	soil metagenome
SRR4022184	6995440800	300	4281	SRX2014429	RNA-Seq	other	METATRANSCRIPTOMIC	PAIRED	SRP081430	PRJNA336608	336608	SRS1611178	SAMN05518635	soil metagenome
SRR4022185	6403737300	300	3868	SRX2014430	RNA-Seq	other	METATRANSCRIPTOMIC	PAIRED	SRP081431	PRJNA336610	336610	SRS1611179	SAMN05518307	soil metagenome
SRR4022186	6822649800	300	4131	SRX2014431	RNA-Seq	other	METATRANSCRIPTOMIC	PAIRED	SRP081432	PRJNA336605	336605	SRS1611180	SAMN05518329	soil metagenome
SRR4022187	6717569100	300	4070	SRX2014432	RNA-Seq	other	METATRANSCRIPTOMIC	PAIRED	SRP081433	PRJNA336609	336609	SRS1611181	SAMN05518327	soil metagenome
SRR4022188	18284492700	300	10595	SRX2014433	RNA-Seq	other	METATRANSCRIPTOMIC	PAIRED	SRP081434	PRJNA336611	336611	SRS1611182	SAMN05518326	soil metagenome
SRR5204522	20664825300	300	11805	SRX2518430	RNA-Seq	other	METATRANSCRIPTOMIC	PAIRED	SRP097851	PRJNA365923	365923	SRS1941071	SAMN06268025	soil metagenome
SRR5204524	32057880444	302	15354	SRX2518432	RNA-Seq	RT-PCR	METATRANSCRIPTOMIC	PAIRED	SRP097853	PRJNA365926	365926	SRS1941073	SAMN06268028	soil metagenome
SRR5208338	12189669186	302	5534	SRX2521907	RNA-Seq	RT-PCR	METATRANSCRIPTOMIC	PAIRED	SRP097989	PRJNA365543	365543	SRS1943506	SAMN06266310	soil metagenome
SRR5208339	19849903414	302	9072	SRX2521908	RNA-Seq	RT-PCR	METATRANSCRIPTOMIC	PAIRED	SRP097991	PRJNA365544	365544	SRS1943507	SAMN06266311	soil metagenome
SRR5208340	17893982294	302	8178	SRX2521909	RNA-Seq	RT-PCR	METATRANSCRIPTOMIC	PAIRED	SRP097992	PRJNA365545	365545	SRS1943508	SAMN06266312	soil metagenome
SRR5208341	12662120704	302	5986	SRX2521910	RNA-Seq	RT-PCR	METATRANSCRIPTOMIC	PAIRED	SRP097993	PRJNA365546	365546	SRS1943509	SAMN06266313	soil metagenome
SRR5208438	12681200158	302	5756	SRX2522007	RNA-Seq	RT-PCR	METATRANSCRIPTOMIC	PAIRED	SRP097996	PRJNA365549	365549	SRS1943610	SAMN06266315	soil metagenome
SRR5208439	11929897846	302	5402	SRX2522008	RNA-Seq	RT-PCR	METATRANSCRIPTOMIC	PAIRED	SRP097997	PRJNA365548	365548	SRS1943611	SAMN06264557	soil metagenome
SRR5208440	10795997170	302	4893	SRX2522009	RNA-Seq	RT-PCR	METATRANSCRIPTOMIC	PAIRED	SRP097998	PRJNA365547	365547	SRS1943612	SAMN06266314	soil metagenome
SRR5208441	11322929790	302	5249	SRX2522010	RNA-Seq	RT-PCR	METATRANSCRIPTOMIC	PAIRED	SRP097999	PRJNA365551	365551	SRS1943613	SAMN06264586	soil metagenome
SRR5208442	11146444312	302	5144	SRX2522011	RNA-Seq	RT-PCR	METATRANSCRIPTOMIC	PAIRED	SRP098000	PRJNA365550	365550	SRS1943614	SAMN06266316	soil metagenome
SRR5208443	6794921480	302	2736	SRX2522012	RNA-Seq	RT-PCR	METATRANSCRIPTOMIC	PAIRED	SRP098001	PRJNA365556	365556	SRS1943615	SAMN06266319	soil metagenome
SRR5208444	1814317548	302	645	SRX2522013	RNA-Seq	RT-PCR	METATRANSCRIPTOMIC	PAIRED	SRP098001	PRJNA365556	365556	SRS1943615	SAMN06266319	soil metagenome
SRR5208445	6880931382	302	2937	SRX2522014	RNA-Seq	RT-PCR	METATRANSCRIPTOMIC	PAIRED	SRP098002	PRJNA365553	365553	SRS1943616	SAMN06264585	soil metagenome
SRR5208446	1919573910	302	730	SRX2522015	RNA-Seq	RT-PCR	METATRANSCRIPTOMIC	PAIRED	SRP098002	PRJNA365553	365553	SRS1943616	SAMN06264585	soil metagenome
SRR5208447	12242442780	302	5664	SRX2522016	RNA-Seq	RT-PCR	METATRANSCRIPTOMIC	PAIRED	SRP098003	PRJNA365555	365555	SRS1943617	SAMN06264540	soil metagenome
SRR5208448	12554239962	302	5680	SRX2522017	RNA-Seq	RT-PCR	METATRANSCRIPTOMIC	PAIRED	SRP098004	PRJNA365554	365554	SRS1943618	SAMN06266318	soil metagenome
SRR5208449	14661276748	302	6981	SRX2522018	RNA-Seq	RT-PCR	METATRANSCRIPTOMIC	PAIRED	SRP098005	PRJNA365552	365552	SRS1943619	SAMN06266317	soil metagenome
SRR5208450	10885880524	302	4748	SRX2522019	RNA-Seq	RT-PCR	METATRANSCRIPTOMIC	PAIRED	SRP098006	PRJNA365559	365559	SRS1943620	SAMN06266321	soil metagenome
SRR5208451	11873790474	302	5013	SRX2522020	RNA-Seq	RT-PCR	METATRANSCRIPTOMIC	PAIRED	SRP098007	PRJNA365564	365564	SRS1943621	SAMN06264916	soil metagenome
SRR5208452	16726010280	302	7883	SRX2522021	RNA-Seq	RT-PCR	METATRANSCRIPTOMIC	PAIRED	SRP098008	PRJNA365557	365557	SRS1943622	SAMN06264568	soil metagenome
SRR5208453	23561197420	302	10838	SRX2522022	RNA-Seq	RT-PCR	METATRANSCRIPTOMIC	PAIRED	SRP098009	PRJNA365558	365558	SRS1943623	SAMN06266320	soil metagenome
SRR5208454	12403400626	302	5237	SRX2522023	RNA-Seq	RT-PCR	METATRANSCRIPTOMIC	PAIRED	SRP098010	PRJNA365565	365565	SRS1943624	SAMN06266327	soil metagenome
SRR5208455	28956653920	302	14254	SRX2522024	RNA-Seq	other	METATRANSCRIPTOMIC	PAIRED	SRP098011	PRJNA365566	365566	SRS1943625	SAMN06266328	soil metagenome
SRR5208541	12351295056	302	5187	SRX2522110	RNA-Seq	RT-PCR	METATRANSCRIPTOMIC	PAIRED	SRP098014	PRJNA367166	367166	SRS1943710	SAMN06267483	soil metagenome
SRR5208544	19109040940	302	7990	SRX2522113	RNA-Seq	RT-PCR	METATRANSCRIPTOMIC	PAIRED	SRP098017	PRJNA367164	367164	SRS1943713	SAMN06267481	soil metagenome
SRR5208545	21584911836	302	10321	SRX2522114	RNA-Seq	other	METATRANSCRIPTOMIC	PAIRED	SRP098018	PRJNA367165	367165	SRS1943714	SAMN06267482	soil metagenome
SRR5211154	4879459904	302	1919	SRX2524538	RNA-Seq	other	METATRANSCRIPTOMIC	PAIRED	SRP141241	PRJNA449266	449266	SRS1946051	SAMN06268100	soil metagenome
SRR5211155	5012519292	302	1998	SRX2524539	RNA-Seq	other	METATRANSCRIPTOMIC	PAIRED	SRP141241	PRJNA449266	449266	SRS1946052	SAMN06268264	soil metagenome
SRR5211156	6162814038	302	2455	SRX2524540	RNA-Seq	other	METATRANSCRIPTOMIC	PAIRED	SRP141241	PRJNA449266	449266	SRS1946053	SAMN06268101	soil metagenome
SRR5211157	7545492348	302	3116	SRX2524541	RNA-Seq	other	METATRANSCRIPTOMIC	PAIRED	SRP141241	PRJNA449266	449266	SRS1946054	SAMN06268102	soil metagenome
SRR5211158	6568603586	302	2677	SRX2524542	RNA-Seq	other	METATRANSCRIPTOMIC	PAIRED	SRP141241	PRJNA449266	449266	SRS1946055	SAMN06268103	soil metagenome
SRR5211159	7895108990	302	3218	SRX2524543	RNA-Seq	other	METATRANSCRIPTOMIC	PAIRED	SRP141241	PRJNA449266	449266	SRS1946056	SAMN06268104	soil metagenome
SRR5211362	6695944604	302	2571	SRX2524587	RNA-Seq	other	METATRANSCRIPTOMIC	PAIRED	SRP141241	PRJNA449266	449266	SRS1946071	SAMN06268105	soil metagenome
SRR5211363	7673743896	302	3083	SRX2524588	RNA-Seq	other	METATRANSCRIPTOMIC	PAIRED	SRP141241	PRJNA449266	449266	SRS1946072	SAMN06268108	soil metagenome
SRR5211364	5679143220	302	2112	SRX2524589	RNA-Seq	other	METATRANSCRIPTOMIC	PAIRED	SRP141241	PRJNA449266	449266	SRS1946073	SAMN06268109	soil metagenome
SRR5211365	6006497630	302	2442	SRX2524590	RNA-Seq	other	METATRANSCRIPTOMIC	PAIRED	SRP141241	PRJNA449266	449266	SRS1946074	SAMN06268106	soil metagenome
SRR5211366	5990867016	302	2251	SRX2524591	RNA-Seq	other	METATRANSCRIPTOMIC	PAIRED	SRP141241	PRJNA449266	449266	SRS1946075	SAMN06268110	soil metagenome
SRR5211367	6188091438	302	2363	SRX2524592	RNA-Seq	other	METATRANSCRIPTOMIC	PAIRED	SRP141241	PRJNA449266	449266	SRS1946076	SAMN06268111	soil metagenome
SRR5211368	5354069212	302	2139	SRX2524593	RNA-Seq	other	METATRANSCRIPTOMIC	PAIRED	SRP141241	PRJNA449266	449266	SRS1946077	SAMN06268107	soil metagenome
SRR5211369	7256520024	302	2768	SRX2524594	RNA-Seq	other	METATRANSCRIPTOMIC	PAIRED	SRP141241	PRJNA449266	449266	SRS1946078	SAMN06268112	soil metagenome
SRR5211370	5510436356	302	2129	SRX2524595	RNA-Seq	other	METATRANSCRIPTOMIC	PAIRED	SRP141241	PRJNA449266	449266	SRS1946079	SAMN06268113	soil metagenome
SRR5211371	6992221100	302	2597	SRX2524596	RNA-Seq	other	METATRANSCRIPTOMIC	PAIRED	SRP141241	PRJNA449266	449266	SRS1946080	SAMN06268114	soil metagenome
SRR5211373	6855242658	302	2612	SRX2524598	RNA-Seq	other	METATRANSCRIPTOMIC	PAIRED	SRP141241	PRJNA449266	449266	SRS1946082	SAMN06268118	soil metagenome
SRR5211374	6562226856	302	2532	SRX2524599	RNA-Seq	other	METATRANSCRIPTOMIC	PAIRED	SRP141241	PRJNA449266	449266	SRS1946083	SAMN06268117	soil metagenome
SRR5211375	2976651524	302	1042	SRX2524600	RNA-Seq	other	METATRANSCRIPTOMIC	PAIRED	SRP141241	PRJNA449266	449266	SRS1946084	SAMN06268115	soil metagenome
SRR5211376	5942733350	302	2325	SRX2524601	RNA-Seq	other	METATRANSCRIPTOMIC	PAIRED	SRP141241	PRJNA449266	449266	SRS1946085	SAMN06265797	soil metagenome
SRR5211377	3324211244	302	1196	SRX2524602	RNA-Seq	other	METATRANSCRIPTOMIC	PAIRED	SRP141241	PRJNA449266	449266	SRS1946086	SAMN06268116	soil metagenome
SRR5211378	5918229070	302	2304	SRX2524603	RNA-Seq	other	METATRANSCRIPTOMIC	PAIRED	SRP141241	PRJNA449266	449266	SRS1946087	SAMN06268120	soil metagenome
SRR5211379	5779332324	302	2190	SRX2524604	RNA-Seq	other	METATRANSCRIPTOMIC	PAIRED	SRP141241	PRJNA449266	449266	SRS1946088	SAMN06268119	soil metagenome
SRR5211380	6314734836	302	2459	SRX2524605	RNA-Seq	other	METATRANSCRIPTOMIC	PAIRED	SRP141241	PRJNA449266	449266	SRS1946089	SAMN06268122	soil metagenome
SRR5211381	6133206562	302	2390	SRX2524606	RNA-Seq	other	METATRANSCRIPTOMIC	PAIRED	SRP141241	PRJNA449266	449266	SRS1946090	SAMN06268121	soil metagenome
SRR5211382	6321661508	302	2324	SRX2524607	RNA-Seq	other	METATRANSCRIPTOMIC	PAIRED	SRP141241	PRJNA449266	449266	SRS1946091	SAMN06264685	soil metagenome
SRR5211383	8316401708	302	3144	SRX2524608	RNA-Seq	other	METATRANSCRIPTOMIC	PAIRED	SRP141241	PRJNA449266	449266	SRS1946092	SAMN06268123	soil metagenome
SRR5211384	3449119350	302	1160	SRX2524609	RNA-Seq	other	METATRANSCRIPTOMIC	PAIRED	SRP141241	PRJNA449266	449266	SRS1946093	SAMN06265821	soil metagenome
SRR5211385	6697392996	302	2546	SRX2524610	RNA-Seq	other	METATRANSCRIPTOMIC	PAIRED	SRP141241	PRJNA449266	449266	SRS1946094	SAMN06268127	soil metagenome
SRR5211386	7084485724	302	2627	SRX2524611	RNA-Seq	other	METATRANSCRIPTOMIC	PAIRED	SRP141241	PRJNA449266	449266	SRS1946095	SAMN06268125	soil metagenome
SRR5211387	7632215272	302	2893	SRX2524612	RNA-Seq	other	METATRANSCRIPTOMIC	PAIRED	SRP141241	PRJNA449266	449266	SRS1946096	SAMN06268124	soil metagenome
SRR5211388	6485925046	302	2469	SRX2524613	RNA-Seq	other	METATRANSCRIPTOMIC	PAIRED	SRP141241	PRJNA449266	449266	SRS1946097	SAMN06268126	soil metagenome
SRR5211389	6732858366	302	2580	SRX2524614	RNA-Seq	other	METATRANSCRIPTOMIC	PAIRED	SRP141241	PRJNA449266	449266	SRS1946098	SAMN06268128	soil metagenome
SRR5211390	7797988206	302	3062	SRX2524615	RNA-Seq	other	METATRANSCRIPTOMIC	PAIRED	SRP141241	PRJNA449266	449266	SRS1946099	SAMN06268130	soil metagenome
SRR5211391	5443445810	302	2006	SRX2524616	RNA-Seq	other	METATRANSCRIPTOMIC	PAIRED	SRP141241	PRJNA449266	449266	SRS1946100	SAMN06268129	soil metagenome
SRR5211392	6269011130	302	2306	SRX2524617	RNA-Seq	other	METATRANSCRIPTOMIC	PAIRED	SRP141241	PRJNA449266	449266	SRS1946101	SAMN06268131	soil metagenome
SRR5211393	6974675202	302	2730	SRX2524618	RNA-Seq	other	METATRANSCRIPTOMIC	PAIRED	SRP141241	PRJNA449266	449266	SRS1946102	SAMN06268132	soil metagenome
SRR5211394	6405060922	302	2369	SRX2524619	RNA-Seq	other	METATRANSCRIPTOMIC	PAIRED	SRP141241	PRJNA449266	449266	SRS1946103	SAMN06268135	soil metagenome
SRR5211395	7539964238	302	2852	SRX2524620	RNA-Seq	other	METATRANSCRIPTOMIC	PAIRED	SRP141241	PRJNA449266	449266	SRS1946104	SAMN06268133	soil metagenome
SRR5211396	6806809710	302	2670	SRX2524621	RNA-Seq	other	METATRANSCRIPTOMIC	PAIRED	SRP141241	PRJNA449266	449266	SRS1946105	SAMN06268134	soil metagenome
SRR5211397	7153243574	302	2770	SRX2524622	RNA-Seq	other	METATRANSCRIPTOMIC	PAIRED	SRP141241	PRJNA449266	449266	SRS1946106	SAMN06268137	soil metagenome
SRR5211398	7768229730	302	3063	SRX2524623	RNA-Seq	other	METATRANSCRIPTOMIC	PAIRED	SRP141241	PRJNA449266	449266	SRS1946107	SAMN06268140	soil metagenome
SRR5211399	7229970600	302	2833	SRX2524624	RNA-Seq	other	METATRANSCRIPTOMIC	PAIRED	SRP141241	PRJNA449266	449266	SRS1946108	SAMN06268136	soil metagenome
SRR5211400	3478022562	302	1195	SRX2524625	RNA-Seq	other	METATRANSCRIPTOMIC	PAIRED	SRP141241	PRJNA449266	449266	SRS1946109	SAMN06268141	soil metagenome
SRR5211401	7528019232	302	3105	SRX2524626	RNA-Seq	other	METATRANSCRIPTOMIC	PAIRED	SRP141241	PRJNA449266	449266	SRS1946110	SAMN06268138	soil metagenome
SRR5211402	7172350208	302	2731	SRX2524627	RNA-Seq	other	METATRANSCRIPTOMIC	PAIRED	SRP141241	PRJNA449266	449266	SRS1946111	SAMN06268139	soil metagenome
SRR5212071	6245546032	302	2385	SRX2524753	RNA-Seq	other	METATRANSCRIPTOMIC	PAIRED	SRP141241	PRJNA449266	449266	SRS1946145	SAMN06268150	soil metagenome
SRR5212072	7638322920	302	3038	SRX2524754	RNA-Seq	other	METATRANSCRIPTOMIC	PAIRED	SRP141241	PRJNA449266	449266	SRS1946146	SAMN06268142	soil metagenome
SRR5212073	4317424012	302	1587	SRX2524755	RNA-Seq	other	METATRANSCRIPTOMIC	PAIRED	SRP141241	PRJNA449266	449266	SRS1946147	SAMN06268149	soil metagenome
SRR5212074	6223476476	302	2413	SRX2524756	RNA-Seq	other	METATRANSCRIPTOMIC	PAIRED	SRP141241	PRJNA449266	449266	SRS1946148	SAMN06268143	soil metagenome
SRR5212075	3239476688	302	1108	SRX2524757	RNA-Seq	other	METATRANSCRIPTOMIC	PAIRED	SRP141241	PRJNA449266	449266	SRS1946149	SAMN06268151	soil metagenome
SRR5212076	6831185640	302	2603	SRX2524758	RNA-Seq	other	METATRANSCRIPTOMIC	PAIRED	SRP141241	PRJNA449266	449266	SRS1946150	SAMN06268146	soil metagenome
SRR5212077	6159100344	302	2345	SRX2524759	RNA-Seq	other	METATRANSCRIPTOMIC	PAIRED	SRP141241	PRJNA449266	449266	SRS1946151	SAMN06268148	soil metagenome
SRR5212078	7126750926	302	2829	SRX2524760	RNA-Seq	other	METATRANSCRIPTOMIC	PAIRED	SRP141241	PRJNA449266	449266	SRS1946152	SAMN06268144	soil metagenome
SRR5212079	6186481174	302	2296	SRX2524761	RNA-Seq	other	METATRANSCRIPTOMIC	PAIRED	SRP141241	PRJNA449266	449266	SRS1946153	SAMN06268145	soil metagenome
SRR5212080	6332451364	302	2490	SRX2524762	RNA-Seq	other	METATRANSCRIPTOMIC	PAIRED	SRP141241	PRJNA449266	449266	SRS1946154	SAMN06268147	soil metagenome
SRR5212533	5645959158	302	2115	SRX2524846	RNA-Seq	other	METATRANSCRIPTOMIC	PAIRED	SRP141241	PRJNA449266	449266	SRS1946176	SAMN06268155	soil metagenome
SRR5212534	7676788358	302	2985	SRX2524847	RNA-Seq	other	METATRANSCRIPTOMIC	PAIRED	SRP141241	PRJNA449266	449266	SRS1946177	SAMN06268154	soil metagenome
SRR5212535	6397605448	302	2459	SRX2524848	RNA-Seq	other	METATRANSCRIPTOMIC	PAIRED	SRP141241	PRJNA449266	449266	SRS1946178	SAMN06268159	soil metagenome
SRR5212536	7673628834	302	2963	SRX2524849	RNA-Seq	other	METATRANSCRIPTOMIC	PAIRED	SRP141241	PRJNA449266	449266	SRS1946179	SAMN06268160	soil metagenome
SRR5212537	6717261274	302	2569	SRX2524850	RNA-Seq	other	METATRANSCRIPTOMIC	PAIRED	SRP141241	PRJNA449266	449266	SRS1946180	SAMN06268153	soil metagenome
SRR5212538	7809174588	302	3034	SRX2524851	RNA-Seq	other	METATRANSCRIPTOMIC	PAIRED	SRP141241	PRJNA449266	449266	SRS1946181	SAMN06268157	soil metagenome
SRR5212539	7505048206	302	2923	SRX2524852	RNA-Seq	other	METATRANSCRIPTOMIC	PAIRED	SRP141241	PRJNA449266	449266	SRS1946182	SAMN06268156	soil metagenome
SRR5212540	5894755516	302	2275	SRX2524853	RNA-Seq	other	METATRANSCRIPTOMIC	PAIRED	SRP141241	PRJNA449266	449266	SRS1946183	SAMN06268152	soil metagenome
SRR5212541	6872226534	302	2690	SRX2524854	RNA-Seq	other	METATRANSCRIPTOMIC	PAIRED	SRP141241	PRJNA449266	449266	SRS1946184	SAMN06268158	soil metagenome
SRR5212542	6502032216	302	2515	SRX2524855	RNA-Seq	other	METATRANSCRIPTOMIC	PAIRED	SRP141241	PRJNA449266	449266	SRS1946185	SAMN06268161	soil metagenome
SRR5212862	5420800944	302	1995	SRX2524923	RNA-Seq	other	METATRANSCRIPTOMIC	PAIRED	SRP141241	PRJNA449266	449266	SRS1946202	SAMN06268162	soil metagenome
SRR5212864	5698296664	302	2106	SRX2524924	RNA-Seq	other	METATRANSCRIPTOMIC	PAIRED	SRP141241	PRJNA449266	449266	SRS1946203	SAMN06268164	soil metagenome
SRR5212865	6843578512	302	2624	SRX2524925	RNA-Seq	other	METATRANSCRIPTOMIC	PAIRED	SRP141241	PRJNA449266	449266	SRS1946204	SAMN06268165	soil metagenome
SRR5212866	5456462916	302	2003	SRX2524926	RNA-Seq	other	METATRANSCRIPTOMIC	PAIRED	SRP141241	PRJNA449266	449266	SRS1946205	SAMN06268163	soil metagenome
SRR5212867	6945966478	302	2633	SRX2524927	RNA-Seq	other	METATRANSCRIPTOMIC	PAIRED	SRP141241	PRJNA449266	449266	SRS1946206	SAMN06266044	soil metagenome
SRR5212868	5732376156	302	2200	SRX2524928	RNA-Seq	other	METATRANSCRIPTOMIC	PAIRED	SRP141241	PRJNA449266	449266	SRS1946207	SAMN06264374	soil metagenome
SRR5212869	5979678520	302	2249	SRX2524929	RNA-Seq	other	METATRANSCRIPTOMIC	PAIRED	SRP141241	PRJNA449266	449266	SRS1946208	SAMN06264821	soil metagenome
SRR5212870	4934745836	302	1814	SRX2524930	RNA-Seq	other	METATRANSCRIPTOMIC	PAIRED	SRP141241	PRJNA449266	449266	SRS1946209	SAMN06266043	soil metagenome
SRR5212871	4940781910	302	1847	SRX2524931	RNA-Seq	other	METATRANSCRIPTOMIC	PAIRED	SRP141241	PRJNA449266	449266	SRS1946210	SAMN06264375	soil metagenome
SRR5212872	5770396446	302	2065	SRX2524932	RNA-Seq	other	METATRANSCRIPTOMIC	PAIRED	SRP141241	PRJNA449266	449266	SRS1946211	SAMN06266045	soil metagenome
SRR5213073	6478799356	302	2510	SRX2524969	RNA-Seq	other	METATRANSCRIPTOMIC	PAIRED	SRP141241	PRJNA449266	449266	SRS1946221	SAMN06266047	soil metagenome
SRR5213074	5675654214	302	2152	SRX2524970	RNA-Seq	other	METATRANSCRIPTOMIC	PAIRED	SRP141241	PRJNA449266	449266	SRS1946222	SAMN06266019	soil metagenome
SRR5213077	5497481160	302	2072	SRX2524973	RNA-Seq	other	METATRANSCRIPTOMIC	PAIRED	SRP141241	PRJNA449266	449266	SRS1946225	SAMN06266046	soil metagenome
SRR5213081	6640429454	302	2568	SRX2524977	RNA-Seq	other	METATRANSCRIPTOMIC	PAIRED	SRP141241	PRJNA449266	449266	SRS1946229	SAMN06264998	soil metagenome
SRR5215303	26349918270	302	11686	SRX2525514	RNA-Seq	other	METATRANSCRIPTOMIC	PAIRED	SRP098409	PRJNA364865	364865	SRS1946452	SAMN06266026	soil metagenome
SRR5215304	28002358382	302	12438	SRX2525515	RNA-Seq	RT-PCR	METATRANSCRIPTOMIC	PAIRED	SRP098410	PRJNA364866	364866	SRS1946453	SAMN06264629	soil metagenome
SRR5215305	31273192938	302	13671	SRX2525516	RNA-Seq	RT-PCR	METATRANSCRIPTOMIC	PAIRED	SRP098411	PRJNA364768	364768	SRS1946454	SAMN06266048	soil metagenome
SRR5215306	30536525848	302	12793	SRX2525517	RNA-Seq	RT-PCR	METATRANSCRIPTOMIC	PAIRED	SRP098412	PRJNA364867	364867	SRS1946455	SAMN06265918	soil metagenome
SRR5215307	27111076352	302	11993	SRX2525518	RNA-Seq	RT-PCR	METATRANSCRIPTOMIC	PAIRED	SRP098413	PRJNA364767	364767	SRS1946456	SAMN06264997	soil metagenome
SRR5215308	48732158426	302	21305	SRX2525519	RNA-Seq	other	METATRANSCRIPTOMIC	PAIRED	SRP098414	PRJNA364868	364868	SRS1946457	SAMN06265919	soil metagenome
SRR5215309	33485822514	302	13631	SRX2525520	RNA-Seq	other	METATRANSCRIPTOMIC	PAIRED	SRP098415	PRJNA364869	364869	SRS1946458	SAMN06265004	soil metagenome
SRR5215320	33588805420	302	14056	SRX2525531	RNA-Seq	other	METATRANSCRIPTOMIC	PAIRED	SRP098417	PRJNA364872	364872	SRS1946469	SAMN06265938	soil metagenome
SRR5215321	28931596376	302	11941	SRX2525532	RNA-Seq	other	METATRANSCRIPTOMIC	PAIRED	SRP098419	PRJNA364870	364870	SRS1946471	SAMN06265042	soil metagenome
SRR5215323	31705207864	302	13279	SRX2525534	RNA-Seq	other	METATRANSCRIPTOMIC	PAIRED	SRP098420	PRJNA364871	364871	SRS1946472	SAMN06265920	soil metagenome
SRR5247052	13044683100	300	7622	SRX2553490	RNA-Seq	RT-PCR	METATRANSCRIPTOMIC	PAIRED	SRP099264	PRJNA366347	366347	SRS1971255	SAMN06268449	soil metagenome
SRR524815	60748670	504	135	SRX160800	RNA-Seq	RANDOM	METATRANSCRIPTOMIC	SINGLE	SRP014474	PRJNA170725	170725	SRS351304	SAMN01090424	soil metagenome
SRR524819	87507818	446	203	SRX160801	RNA-Seq	RANDOM	METATRANSCRIPTOMIC	SINGLE	SRP014474	PRJNA170725	170725	SRS351304	SAMN01090424	soil metagenome
SRR5248195	19707527700	300	11190	SRX2554383	RNA-Seq	other	METATRANSCRIPTOMIC	PAIRED	SRP099331	PRJNA366306	366306	SRS1972045	SAMN06268694	soil metagenome
SRR5248197	17484071400	300	9955	SRX2554385	RNA-Seq	other	METATRANSCRIPTOMIC	PAIRED	SRP099333	PRJNA366307	366307	SRS1972047	SAMN06268695	soil metagenome
SRR524820	85572910	448	199	SRX160802	RNA-Seq	RANDOM	METATRANSCRIPTOMIC	SINGLE	SRP014474	PRJNA170725	170725	SRS351303	SAMN01090423	soil metagenome
SRR524821	75534616	507	168	SRX160803	RNA-Seq	RANDOM	METATRANSCRIPTOMIC	SINGLE	SRP014474	PRJNA170725	170725	SRS351306	SAMN01090425	soil metagenome
SRR524822	80839462	436	189	SRX160804	RNA-Seq	RANDOM	METATRANSCRIPTOMIC	SINGLE	SRP014474	PRJNA170725	170725	SRS351307	SAMN01090426	soil metagenome
SRR524823	64649947	440	151	SRX160805	RNA-Seq	RANDOM	METATRANSCRIPTOMIC	SINGLE	SRP014474	PRJNA170725	170725	SRS351308	SAMN01090427	soil metagenome
SRR524825	71425188	505	159	SRX160808	RNA-Seq	RANDOM	METATRANSCRIPTOMIC	SINGLE	SRP014474	PRJNA170725	170725	SRS351307	SAMN01090426	soil metagenome
SRR524826	70627441	506	157	SRX160809	RNA-Seq	RANDOM	METATRANSCRIPTOMIC	SINGLE	SRP014474	PRJNA170725	170725	SRS351310	SAMN01090428	soil metagenome
SRR524827	97399870	513	216	SRX160810	RNA-Seq	RANDOM	METATRANSCRIPTOMIC	SINGLE	SRP014474	PRJNA170725	170725	SRS351311	SAMN01090429	soil metagenome
SRR5249016	4598057454	502	2241	SRX2554953	RNA-Seq	RT-PCR	METATRANSCRIPTOMIC	PAIRED	SRP099401	PRJNA366354	366354	SRS1972442	SAMN06268456	soil metagenome
SRR5252270	13426161000	300	7367	SRX2557984	RNA-Seq	RT-PCR	METATRANSCRIPTOMIC	PAIRED	SRP099499	PRJNA366856	366856	SRS1975370	SAMN06268228	soil metagenome
SRR5252277	15209487000	300	8407	SRX2557993	RNA-Seq	RT-PCR	METATRANSCRIPTOMIC	PAIRED	SRP099501	PRJNA366859	366859	SRS1975378	SAMN06268231	soil metagenome
SRR5252281	17751784200	300	9789	SRX2557995	RNA-Seq	RT-PCR	METATRANSCRIPTOMIC	PAIRED	SRP099502	PRJNA366858	366858	SRS1975379	SAMN06268230	soil metagenome
SRR5252282	13844449500	300	8291	SRX2557996	RNA-Seq	RT-PCR	METATRANSCRIPTOMIC	PAIRED	SRP099503	PRJNA366860	366860	SRS1975380	SAMN06268232	soil metagenome
SRR5252284	12249383100	300	6596	SRX2557997	RNA-Seq	RT-PCR	METATRANSCRIPTOMIC	PAIRED	SRP099504	PRJNA366861	366861	SRS1975381	SAMN06268233	soil metagenome
SRR5252346	14403144600	300	7991	SRX2558062	RNA-Seq	RT-PCR	METATRANSCRIPTOMIC	PAIRED	SRP099511	PRJNA366866	366866	SRS1975416	SAMN06268238	soil metagenome
SRR5252349	14006068500	300	7604	SRX2558065	RNA-Seq	RT-PCR	METATRANSCRIPTOMIC	PAIRED	SRP099513	PRJNA366863	366863	SRS1975419	SAMN06268235	soil metagenome
SRR5252350	14273634900	300	7861	SRX2558066	RNA-Seq	RT-PCR	METATRANSCRIPTOMIC	PAIRED	SRP099514	PRJNA366865	366865	SRS1975420	SAMN06268237	soil metagenome
SRR5252351	16647717300	300	9952	SRX2558067	RNA-Seq	RT-PCR	METATRANSCRIPTOMIC	PAIRED	SRP099515	PRJNA366869	366869	SRS1975421	SAMN06268241	soil metagenome
SRR5252352	12700606500	300	6853	SRX2558068	RNA-Seq	RT-PCR	METATRANSCRIPTOMIC	PAIRED	SRP099516	PRJNA366862	366862	SRS1975422	SAMN06268234	soil metagenome
SRR5252353	14662643400	300	8043	SRX2558069	RNA-Seq	RT-PCR	METATRANSCRIPTOMIC	PAIRED	SRP099517	PRJNA366868	366868	SRS1975423	SAMN06268240	soil metagenome
SRR5252354	14960988300	300	8275	SRX2558070	RNA-Seq	RT-PCR	METATRANSCRIPTOMIC	PAIRED	SRP099518	PRJNA366867	366867	SRS1975424	SAMN06268239	soil metagenome
SRR5252356	12652818300	300	6910	SRX2558071	RNA-Seq	RT-PCR	METATRANSCRIPTOMIC	PAIRED	SRP099519	PRJNA366870	366870	SRS1975425	SAMN06268242	soil metagenome
SRR5252362	45579014100	300	27043	SRX2558074	RNA-Seq	other	METATRANSCRIPTOMIC	PAIRED	SRP099522	PRJNA366864	366864	SRS1975427	SAMN06268236	soil metagenome
SRR5252363	13543551300	300	7431	SRX2558075	RNA-Seq	RT-PCR	METATRANSCRIPTOMIC	PAIRED	SRP099523	PRJNA366871	366871	SRS1975428	SAMN06268243	soil metagenome
SRR5252566	14048108700	300	8411	SRX2558221	RNA-Seq	RT-PCR	METATRANSCRIPTOMIC	PAIRED	SRP099529	PRJNA366874	366874	SRS1975530	SAMN06268246	soil metagenome
SRR5252567	17042111700	300	10199	SRX2558222	RNA-Seq	RT-PCR	METATRANSCRIPTOMIC	PAIRED	SRP099530	PRJNA366872	366872	SRS1975531	SAMN06268244	soil metagenome
SRR5252568	14998733400	300	9104	SRX2558224	RNA-Seq	RT-PCR	METATRANSCRIPTOMIC	PAIRED	SRP099531	PRJNA366877	366877	SRS1975533	SAMN06268249	soil metagenome
SRR5252570	12950653800	300	7770	SRX2558225	RNA-Seq	RT-PCR	METATRANSCRIPTOMIC	PAIRED	SRP099532	PRJNA366873	366873	SRS1975534	SAMN06268245	soil metagenome
SRR5252571	14382432300	300	8787	SRX2558226	RNA-Seq	RT-PCR	METATRANSCRIPTOMIC	PAIRED	SRP099533	PRJNA366878	366878	SRS1975535	SAMN06268250	soil metagenome
SRR5252572	14201379000	300	8548	SRX2558227	RNA-Seq	RT-PCR	METATRANSCRIPTOMIC	PAIRED	SRP099534	PRJNA366875	366875	SRS1975536	SAMN06268247	soil metagenome
SRR5252623	16364262900	300	9151	SRX2558278	RNA-Seq	RT-PCR	METATRANSCRIPTOMIC	PAIRED	SRP099536	PRJNA366879	366879	SRS1975538	SAMN06268251	soil metagenome
SRR5256983	15047204400	300	8710	SRX2562473	RNA-Seq	RT-PCR	METATRANSCRIPTOMIC	PAIRED	SRP099670	PRJNA365987	365987	SRS1979291	SAMN06268175	soil metagenome
SRR5257112	14758773600	300	8296	SRX2562549	RNA-Seq	RT-PCR	METATRANSCRIPTOMIC	PAIRED	SRP099678	PRJNA365992	365992	SRS1979361	SAMN06268040	soil metagenome
SRR5257968	14767399200	300	8565	SRX2563405	RNA-Seq	RT-PCR	METATRANSCRIPTOMIC	PAIRED	SRP099683	PRJNA365988	365988	SRS1980218	SAMN06268176	soil metagenome
SRR5257969	16755053700	300	9839	SRX2563406	RNA-Seq	RT-PCR	METATRANSCRIPTOMIC	PAIRED	SRP099682	PRJNA365990	365990	SRS1980217	SAMN06268178	soil metagenome
SRR5257970	15965412900	300	9774	SRX2563407	RNA-Seq	RT-PCR	METATRANSCRIPTOMIC	PAIRED	SRP099684	PRJNA365991	365991	SRS1980219	SAMN06268179	soil metagenome
SRR5257971	15095608200	300	8726	SRX2563408	RNA-Seq	RT-PCR	METATRANSCRIPTOMIC	PAIRED	SRP099685	PRJNA365989	365989	SRS1980220	SAMN06268177	soil metagenome
SRR5258557	16666296300	300	9943	SRX2563588	RNA-Seq	RT-PCR	METATRANSCRIPTOMIC	PAIRED	SRP099783	PRJNA365997	365997	SRS1980484	SAMN06268045	soil metagenome
SRR5258558	14882160000	300	8833	SRX2563589	RNA-Seq	RT-PCR	METATRANSCRIPTOMIC	PAIRED	SRP099784	PRJNA365993	365993	SRS1980485	SAMN06268041	soil metagenome
SRR5258559	14998239300	300	8829	SRX2563590	RNA-Seq	RT-PCR	METATRANSCRIPTOMIC	PAIRED	SRP099786	PRJNA365996	365996	SRS1980487	SAMN06268044	soil metagenome
SRR5258560	15907808100	300	9459	SRX2563591	RNA-Seq	RT-PCR	METATRANSCRIPTOMIC	PAIRED	SRP099785	PRJNA365995	365995	SRS1980486	SAMN06268043	soil metagenome
SRR5258561	15539994300	300	9505	SRX2563593	RNA-Seq	RT-PCR	METATRANSCRIPTOMIC	PAIRED	SRP099788	PRJNA365994	365994	SRS1980488	SAMN06268042	soil metagenome
SRR5258562	12512112900	300	7011	SRX2563594	RNA-Seq	RT-PCR	METATRANSCRIPTOMIC	PAIRED	SRP099789	PRJNA365998	365998	SRS1980489	SAMN06268046	soil metagenome
SRR5258597	12070982100	300	6679	SRX2563617	RNA-Seq	RT-PCR	METATRANSCRIPTOMIC	PAIRED	SRP099791	PRJNA366000	366000	SRS1980504	SAMN06268048	soil metagenome
SRR5258598	11830437900	300	6684	SRX2563618	RNA-Seq	RT-PCR	METATRANSCRIPTOMIC	PAIRED	SRP099792	PRJNA365999	365999	SRS1980505	SAMN06268047	soil metagenome
SRR5258656	15279849600	300	9380	SRX2563666	RNA-Seq	RT-PCR	METATRANSCRIPTOMIC	PAIRED	SRP099796	PRJNA366004	366004	SRS1980551	SAMN06268052	soil metagenome
SRR5258657	21129877200	300	12967	SRX2563667	RNA-Seq	RT-PCR	METATRANSCRIPTOMIC	PAIRED	SRP099797	PRJNA366002	366002	SRS1980552	SAMN06268050	soil metagenome
SRR5258658	16047242400	300	9845	SRX2563668	RNA-Seq	RT-PCR	METATRANSCRIPTOMIC	PAIRED	SRP099798	PRJNA366005	366005	SRS1980553	SAMN06268053	soil metagenome
SRR5258659	17039978100	300	10359	SRX2563669	RNA-Seq	RT-PCR	METATRANSCRIPTOMIC	PAIRED	SRP099799	PRJNA366003	366003	SRS1980554	SAMN06268051	soil metagenome
SRR5258660	22082201700	300	13032	SRX2563670	RNA-Seq	RT-PCR	METATRANSCRIPTOMIC	PAIRED	SRP099800	PRJNA366007	366007	SRS1980555	SAMN06268055	soil metagenome
SRR5258661	16450050600	300	10065	SRX2563671	RNA-Seq	RT-PCR	METATRANSCRIPTOMIC	PAIRED	SRP099801	PRJNA366006	366006	SRS1980556	SAMN06268054	soil metagenome
SRR5260218	16366489800	300	9614	SRX2564898	RNA-Seq	RT-PCR	METATRANSCRIPTOMIC	PAIRED	SRP099891	PRJNA366001	366001	SRS1981543	SAMN06268049	soil metagenome
SRR5260219	18716856600	300	11494	SRX2564899	RNA-Seq	RT-PCR	METATRANSCRIPTOMIC	PAIRED	SRP099892	PRJNA366009	366009	SRS1981544	SAMN06268057	soil metagenome
SRR5260220	18374439600	300	11288	SRX2564900	RNA-Seq	RT-PCR	METATRANSCRIPTOMIC	PAIRED	SRP099893	PRJNA366008	366008	SRS1981545	SAMN06268056	soil metagenome
SRR5262385	22556206800	300	12890	SRX2566805	RNA-Seq	other	METATRANSCRIPTOMIC	PAIRED	SRP100052	PRJNA365921	365921	SRS1983181	SAMN06268023	soil metagenome
SRR5262386	22483851300	300	12845	SRX2566806	RNA-Seq	other	METATRANSCRIPTOMIC	PAIRED	SRP100053	PRJNA365922	365922	SRS1983182	SAMN06268024	soil metagenome
SRR5263924	50739850802	302	21346	SRX2568046	RNA-Seq	other	METATRANSCRIPTOMIC	PAIRED	SRP100070	PRJNA365924	365924	SRS1984419	SAMN06268026	soil metagenome
SRR5428631	17707238400	300	8364	SRX2718661	OTHER	RT-PCR	METATRANSCRIPTOMIC	PAIRED	SRP103276	PRJNA365667	365667	SRS2109286	SAMN06266375	soil metagenome
SRR5428632	2608763340	101	981	SRX2718663	OTHER	other	METATRANSCRIPTOMIC	SINGLE	SRP103278	PRJNA365668	365668	SRS2109288	SAMN06266374	soil metagenome
SRR5428633	2095365493	101	786	SRX2718664	OTHER	other	METATRANSCRIPTOMIC	SINGLE	SRP103278	PRJNA365668	365668	SRS2109288	SAMN06266374	soil metagenome
SRR5428634	3204872208	101	1230	SRX2718665	OTHER	other	METATRANSCRIPTOMIC	SINGLE	SRP103278	PRJNA365668	365668	SRS2109288	SAMN06266374	soil metagenome
SRR5428635	3206943718	101	1188	SRX2718666	OTHER	other	METATRANSCRIPTOMIC	SINGLE	SRP103278	PRJNA365668	365668	SRS2109288	SAMN06266374	soil metagenome
SRR5428636	2237866090	101	859	SRX2718667	OTHER	other	METATRANSCRIPTOMIC	SINGLE	SRP103278	PRJNA365668	365668	SRS2109288	SAMN06266374	soil metagenome
SRR5428637	2584926229	101	980	SRX2718668	OTHER	other	METATRANSCRIPTOMIC	SINGLE	SRP103278	PRJNA365668	365668	SRS2109288	SAMN06266374	soil metagenome
SRR5428638	2551842871	101	953	SRX2718669	OTHER	other	METATRANSCRIPTOMIC	SINGLE	SRP103278	PRJNA365668	365668	SRS2109288	SAMN06266374	soil metagenome
SRR5428639	2327951727	101	885	SRX2718670	OTHER	other	METATRANSCRIPTOMIC	SINGLE	SRP103278	PRJNA365668	365668	SRS2109288	SAMN06266374	soil metagenome
SRR5428640	2602679807	101	984	SRX2718671	OTHER	other	METATRANSCRIPTOMIC	SINGLE	SRP103278	PRJNA365668	365668	SRS2109288	SAMN06266374	soil metagenome
SRR5428641	2061730372	101	814	SRX2718672	OTHER	other	METATRANSCRIPTOMIC	SINGLE	SRP103278	PRJNA365668	365668	SRS2109288	SAMN06266374	soil metagenome
SRR5428642	2954300500	101	1117	SRX2718673	OTHER	other	METATRANSCRIPTOMIC	SINGLE	SRP103278	PRJNA365668	365668	SRS2109288	SAMN06266374	soil metagenome
SRR5428643	3343309575	101	1299	SRX2718674	OTHER	other	METATRANSCRIPTOMIC	SINGLE	SRP103278	PRJNA365668	365668	SRS2109288	SAMN06266374	soil metagenome
SRR5428644	3151749945	101	1243	SRX2718675	OTHER	other	METATRANSCRIPTOMIC	SINGLE	SRP103278	PRJNA365668	365668	SRS2109288	SAMN06266374	soil metagenome
SRR5428645	2995059252	101	1174	SRX2718676	OTHER	other	METATRANSCRIPTOMIC	SINGLE	SRP103278	PRJNA365668	365668	SRS2109288	SAMN06266374	soil metagenome
SRR5428646	3033708417	101	1169	SRX2718677	OTHER	other	METATRANSCRIPTOMIC	SINGLE	SRP103278	PRJNA365668	365668	SRS2109288	SAMN06266374	soil metagenome
SRR5428647	2976370616	101	1159	SRX2718678	OTHER	other	METATRANSCRIPTOMIC	SINGLE	SRP103278	PRJNA365668	365668	SRS2109288	SAMN06266374	soil metagenome
SRR5428648	3498088136	101	1360	SRX2718679	OTHER	other	METATRANSCRIPTOMIC	SINGLE	SRP103278	PRJNA365668	365668	SRS2109288	SAMN06266374	soil metagenome
SRR5428649	2953552191	101	1136	SRX2718680	OTHER	other	METATRANSCRIPTOMIC	SINGLE	SRP103278	PRJNA365668	365668	SRS2109288	SAMN06266374	soil metagenome
SRR5428650	2688519808	101	1055	SRX2718681	OTHER	other	METATRANSCRIPTOMIC	SINGLE	SRP103278	PRJNA365668	365668	SRS2109288	SAMN06266374	soil metagenome
SRR5428651	3091858359	101	1276	SRX2718682	OTHER	other	METATRANSCRIPTOMIC	SINGLE	SRP103278	PRJNA365668	365668	SRS2109288	SAMN06266374	soil metagenome
SRR5428652	2554593909	101	1047	SRX2718683	OTHER	other	METATRANSCRIPTOMIC	SINGLE	SRP103278	PRJNA365668	365668	SRS2109288	SAMN06266374	soil metagenome
SRR5428653	2673728055	101	1137	SRX2718684	OTHER	other	METATRANSCRIPTOMIC	SINGLE	SRP103278	PRJNA365668	365668	SRS2109288	SAMN06266374	soil metagenome
SRR5428654	3271169113	101	1298	SRX2718685	OTHER	other	METATRANSCRIPTOMIC	SINGLE	SRP103278	PRJNA365668	365668	SRS2109288	SAMN06266374	soil metagenome
SRR5428655	2323142208	101	1043	SRX2718686	OTHER	other	METATRANSCRIPTOMIC	SINGLE	SRP103278	PRJNA365668	365668	SRS2109288	SAMN06266374	soil metagenome
SRR5428656	3082222151	101	1185	SRX2718687	OTHER	other	METATRANSCRIPTOMIC	SINGLE	SRP103278	PRJNA365668	365668	SRS2109288	SAMN06266374	soil metagenome
SRR5428657	2701829285	101	1036	SRX2718688	OTHER	other	METATRANSCRIPTOMIC	SINGLE	SRP103278	PRJNA365668	365668	SRS2109288	SAMN06266374	soil metagenome
SRR5428658	2137967394	101	808	SRX2718689	OTHER	other	METATRANSCRIPTOMIC	SINGLE	SRP103278	PRJNA365668	365668	SRS2109288	SAMN06266374	soil metagenome
SRR5428659	2533280384	101	1096	SRX2718690	OTHER	other	METATRANSCRIPTOMIC	SINGLE	SRP103278	PRJNA365668	365668	SRS2109288	SAMN06266374	soil metagenome
SRR5428660	3026264818	101	1154	SRX2718691	OTHER	other	METATRANSCRIPTOMIC	SINGLE	SRP103278	PRJNA365668	365668	SRS2109288	SAMN06266374	soil metagenome
SRR5428661	2516685175	101	991	SRX2718692	OTHER	other	METATRANSCRIPTOMIC	SINGLE	SRP103278	PRJNA365668	365668	SRS2109288	SAMN06266374	soil metagenome
SRR5428662	2806816159	101	1077	SRX2718693	OTHER	other	METATRANSCRIPTOMIC	SINGLE	SRP103278	PRJNA365668	365668	SRS2109288	SAMN06266374	soil metagenome
SRR5428663	2710305205	101	1036	SRX2718694	OTHER	other	METATRANSCRIPTOMIC	SINGLE	SRP103278	PRJNA365668	365668	SRS2109288	SAMN06266374	soil metagenome
SRR5428664	2275152361	101	887	SRX2718695	OTHER	other	METATRANSCRIPTOMIC	SINGLE	SRP103278	PRJNA365668	365668	SRS2109288	SAMN06266374	soil metagenome
SRR5428665	2590241758	101	1060	SRX2718696	OTHER	other	METATRANSCRIPTOMIC	SINGLE	SRP103278	PRJNA365668	365668	SRS2109288	SAMN06266374	soil metagenome
SRR5428666	3199863517	101	1212	SRX2718697	OTHER	other	METATRANSCRIPTOMIC	SINGLE	SRP103278	PRJNA365668	365668	SRS2109288	SAMN06266374	soil metagenome
SRR5428667	3090241046	101	1197	SRX2718698	OTHER	other	METATRANSCRIPTOMIC	SINGLE	SRP103278	PRJNA365668	365668	SRS2109288	SAMN06266374	soil metagenome
SRR5428668	2788764631	101	1159	SRX2718699	OTHER	other	METATRANSCRIPTOMIC	SINGLE	SRP103278	PRJNA365668	365668	SRS2109288	SAMN06266374	soil metagenome
SRR5428669	2971796528	101	1123	SRX2718700	OTHER	other	METATRANSCRIPTOMIC	SINGLE	SRP103278	PRJNA365668	365668	SRS2109288	SAMN06266374	soil metagenome
SRR5428670	3526052511	101	1334	SRX2718701	OTHER	other	METATRANSCRIPTOMIC	SINGLE	SRP103278	PRJNA365668	365668	SRS2109288	SAMN06266374	soil metagenome
SRR5428671	2590262362	101	957	SRX2718702	OTHER	other	METATRANSCRIPTOMIC	SINGLE	SRP103278	PRJNA365668	365668	SRS2109288	SAMN06266374	soil metagenome
SRR5428672	2388219336	101	949	SRX2718703	OTHER	other	METATRANSCRIPTOMIC	SINGLE	SRP103278	PRJNA365668	365668	SRS2109288	SAMN06266374	soil metagenome
SRR5428673	2954797420	101	1118	SRX2718704	OTHER	other	METATRANSCRIPTOMIC	SINGLE	SRP103278	PRJNA365668	365668	SRS2109288	SAMN06266374	soil metagenome
SRR5428674	2828804970	101	1102	SRX2718705	OTHER	other	METATRANSCRIPTOMIC	SINGLE	SRP103278	PRJNA365668	365668	SRS2109288	SAMN06266374	soil metagenome
SRR5428675	3130358145	101	1232	SRX2718706	OTHER	other	METATRANSCRIPTOMIC	SINGLE	SRP103278	PRJNA365668	365668	SRS2109288	SAMN06266374	soil metagenome
SRR5428676	3479627659	101	1302	SRX2718707	OTHER	other	METATRANSCRIPTOMIC	SINGLE	SRP103278	PRJNA365668	365668	SRS2109288	SAMN06266374	soil metagenome
SRR5428677	3302401646	101	1269	SRX2718708	OTHER	other	METATRANSCRIPTOMIC	SINGLE	SRP103278	PRJNA365668	365668	SRS2109288	SAMN06266374	soil metagenome
SRR5428678	2473845924	101	934	SRX2718709	OTHER	other	METATRANSCRIPTOMIC	SINGLE	SRP103278	PRJNA365668	365668	SRS2109288	SAMN06266374	soil metagenome
SRR5428679	3118830308	101	1183	SRX2718710	OTHER	other	METATRANSCRIPTOMIC	SINGLE	SRP103278	PRJNA365668	365668	SRS2109288	SAMN06266374	soil metagenome
SRR5429566	3363313591	258	1523	SRX2719597	RNA-Seq	RANDOM	METATRANSCRIPTOMIC	PAIRED	SRP103306	PRJNA381321	381321	SRS2110135	SAMN06674021	soil metagenome
SRR5429568	3667903384	268	1673	SRX2719599	RNA-Seq	RANDOM	METATRANSCRIPTOMIC	PAIRED	SRP103306	PRJNA381321	381321	SRS2110137	SAMN06674019	soil metagenome
SRR5429570	3414331826	256	1547	SRX2719601	RNA-Seq	RANDOM	METATRANSCRIPTOMIC	PAIRED	SRP103306	PRJNA381321	381321	SRS2110139	SAMN06674017	soil metagenome
SRR5429572	3825245948	262	1737	SRX2719603	RNA-Seq	RANDOM	METATRANSCRIPTOMIC	PAIRED	SRP103306	PRJNA381321	381321	SRS2110141	SAMN06674015	soil metagenome
SRR5429574	4682422391	269	2143	SRX2719605	RNA-Seq	RANDOM	METATRANSCRIPTOMIC	PAIRED	SRP103306	PRJNA381321	381321	SRS2110143	SAMN06674013	soil metagenome
SRR5429576	3448562351	261	1572	SRX2719607	RNA-Seq	RANDOM	METATRANSCRIPTOMIC	PAIRED	SRP103306	PRJNA381321	381321	SRS2110145	SAMN06674011	soil metagenome
SRR5467294	14496718156	302	6780	SRX2752649	OTHER	RT-PCR	METATRANSCRIPTOMIC	PAIRED	SRP104770	PRJNA367240	367240	SRS2138127	SAMN06267319	soil metagenome
SRR5467295	18588386598	302	8664	SRX2752650	OTHER	RT-PCR	METATRANSCRIPTOMIC	PAIRED	SRP104771	PRJNA367241	367241	SRS2138128	SAMN06267320	soil metagenome
SRR5467397	17236180994	302	8149	SRX2752752	OTHER	RT-PCR	METATRANSCRIPTOMIC	PAIRED	SRP104774	PRJNA367242	367242	SRS2138215	SAMN06267321	soil metagenome
SRR5467402	15105566766	302	7195	SRX2752757	OTHER	RT-PCR	METATRANSCRIPTOMIC	PAIRED	SRP104775	PRJNA367243	367243	SRS2138222	SAMN06267322	soil metagenome
SRR5467431	19449204680	302	9836	SRX2752786	OTHER	RT-PCR	METATRANSCRIPTOMIC	PAIRED	SRP104776	PRJNA367244	367244	SRS2138249	SAMN06267323	soil metagenome
SRR5467432	20080322468	302	10294	SRX2752787	OTHER	RT-PCR	METATRANSCRIPTOMIC	PAIRED	SRP104777	PRJNA367245	367245	SRS2138250	SAMN06267324	soil metagenome
SRR5467441	19261245316	302	9890	SRX2752796	OTHER	RT-PCR	METATRANSCRIPTOMIC	PAIRED	SRP104778	PRJNA367246	367246	SRS2138259	SAMN06267325	soil metagenome
SRR5467463	9776896056	302	4962	SRX2752818	OTHER	RT-PCR	METATRANSCRIPTOMIC	PAIRED	SRP104784	PRJNA367248	367248	SRS2138281	SAMN06267327	soil metagenome
SRR5467464	13208002918	302	6814	SRX2752819	OTHER	RT-PCR	METATRANSCRIPTOMIC	PAIRED	SRP104785	PRJNA367247	367247	SRS2138282	SAMN06267326	soil metagenome
SRR5467465	16113405092	302	8680	SRX2752820	OTHER	RT-PCR	METATRANSCRIPTOMIC	PAIRED	SRP104786	PRJNA367249	367249	SRS2138283	SAMN06267328	soil metagenome
SRR5467466	16169240060	302	7998	SRX2752821	OTHER	RT-PCR	METATRANSCRIPTOMIC	PAIRED	SRP104787	PRJNA367250	367250	SRS2138284	SAMN06267329	soil metagenome
SRR5467467	17727043036	302	9311	SRX2752822	OTHER	RT-PCR	METATRANSCRIPTOMIC	PAIRED	SRP104788	PRJNA367251	367251	SRS2138285	SAMN06267330	soil metagenome
SRR5467506	14955299418	302	7542	SRX2752861	OTHER	RT-PCR	METATRANSCRIPTOMIC	PAIRED	SRP104790	PRJNA367254	367254	SRS2138292	SAMN06267333	soil metagenome
SRR5467507	15017847242	302	7451	SRX2752863	OTHER	RT-PCR	METATRANSCRIPTOMIC	PAIRED	SRP104791	PRJNA367253	367253	SRS2138293	SAMN06267332	soil metagenome
SRR5467508	20608218770	302	10700	SRX2752864	OTHER	RT-PCR	METATRANSCRIPTOMIC	PAIRED	SRP104792	PRJNA367252	367252	SRS2138294	SAMN06267331	soil metagenome
SRR5467510	15408068690	302	7627	SRX2752866	OTHER	RT-PCR	METATRANSCRIPTOMIC	PAIRED	SRP104793	PRJNA367255	367255	SRS2138295	SAMN06267334	soil metagenome
SRR5467512	13529059118	302	6867	SRX2752868	OTHER	RT-PCR	METATRANSCRIPTOMIC	PAIRED	SRP104795	PRJNA367256	367256	SRS2138297	SAMN06267335	soil metagenome
SRR5467513	32236528846	302	16476	SRX2752869	OTHER	RT-PCR	METATRANSCRIPTOMIC	PAIRED	SRP104796	PRJNA367257	367257	SRS2138298	SAMN06267336	soil metagenome
SRR5467514	14140630258	302	6577	SRX2752870	OTHER	RT-PCR	METATRANSCRIPTOMIC	PAIRED	SRP104797	PRJNA367258	367258	SRS2138299	SAMN06267337	soil metagenome
SRR5468048	17983173464	302	8066	SRX2753404	OTHER	RT-PCR	METATRANSCRIPTOMIC	PAIRED	SRP104799	PRJNA367260	367260	SRS2138835	SAMN06267339	soil metagenome
SRR5468049	19983514858	302	10679	SRX2753405	OTHER	RT-PCR	METATRANSCRIPTOMIC	PAIRED	SRP104800	PRJNA367262	367262	SRS2138834	SAMN06267341	soil metagenome
SRR5468063	19208094524	302	10392	SRX2753419	OTHER	RT-PCR	METATRANSCRIPTOMIC	PAIRED	SRP104801	PRJNA367259	367259	SRS2138848	SAMN06267338	soil metagenome
SRR5468064	18849511804	302	8617	SRX2753420	OTHER	RT-PCR	METATRANSCRIPTOMIC	PAIRED	SRP104802	PRJNA367261	367261	SRS2138849	SAMN06267340	soil metagenome
SRR5468085	21753406696	302	11624	SRX2753441	OTHER	RT-PCR	METATRANSCRIPTOMIC	PAIRED	SRP104803	PRJNA367263	367263	SRS2138851	SAMN06267342	soil metagenome
SRR5468096	15246049012	302	6657	SRX2753452	OTHER	RT-PCR	METATRANSCRIPTOMIC	PAIRED	SRP104805	PRJNA367264	367264	SRS2138862	SAMN06267343	soil metagenome
SRR5468097	15696250982	302	7876	SRX2753453	OTHER	RT-PCR	METATRANSCRIPTOMIC	PAIRED	SRP104806	PRJNA367266	367266	SRS2138863	SAMN06267345	soil metagenome
SRR5468100	21359436522	302	10975	SRX2753456	OTHER	RT-PCR	METATRANSCRIPTOMIC	PAIRED	SRP104808	PRJNA367265	367265	SRS2138866	SAMN06267344	soil metagenome
SRR5468102	25082157302	302	10557	SRX2753458	OTHER	other	METATRANSCRIPTOMIC	PAIRED	SRP104810	PRJNA365471	365471	SRS2138868	SAMN06264514	soil metagenome
SRR5468103	23955147662	302	11331	SRX2753459	OTHER	other	METATRANSCRIPTOMIC	PAIRED	SRP104810	PRJNA365471	365471	SRS2138868	SAMN06264514	soil metagenome
SRR5818290	12923185510	302	5098	SRX2996527	RNA-Seq	other	METATRANSCRIPTOMIC	PAIRED	SRP141241	PRJNA449266	449266	SRS2347754	SAMN06264334	soil metagenome
SRR5818291	10968942604	302	4381	SRX2996528	RNA-Seq	other	METATRANSCRIPTOMIC	PAIRED	SRP141241	PRJNA449266	449266	SRS2347755	SAMN06265941	soil metagenome
SRR5818292	8979782156	302	3581	SRX2996529	RNA-Seq	other	METATRANSCRIPTOMIC	PAIRED	SRP141241	PRJNA449266	449266	SRS2347757	SAMN06265942	soil metagenome
SRR5818293	8803223292	302	3575	SRX2996530	RNA-Seq	other	METATRANSCRIPTOMIC	PAIRED	SRP141241	PRJNA449266	449266	SRS2347756	SAMN06265940	soil metagenome
SRR5818294	9301397056	302	3758	SRX2996531	RNA-Seq	other	METATRANSCRIPTOMIC	PAIRED	SRP141241	PRJNA449266	449266	SRS2347758	SAMN06264333	soil metagenome
SRR5818295	10773718328	302	4517	SRX2996534	RNA-Seq	other	METATRANSCRIPTOMIC	PAIRED	SRP141241	PRJNA449266	449266	SRS2347761	SAMN06265943	soil metagenome
SRR5818296	9324409758	302	3706	SRX2996535	RNA-Seq	other	METATRANSCRIPTOMIC	PAIRED	SRP141241	PRJNA449266	449266	SRS2347762	SAMN06265944	soil metagenome
SRR5818309	9117447346	302	3815	SRX2996548	RNA-Seq	other	METATRANSCRIPTOMIC	PAIRED	SRP141241	PRJNA449266	449266	SRS2347767	SAMN06264992	soil metagenome
SRR5818310	9492312698	302	3752	SRX2996549	RNA-Seq	other	METATRANSCRIPTOMIC	PAIRED	SRP141241	PRJNA449266	449266	SRS2347768	SAMN06265946	soil metagenome
SRR5818311	9046134878	302	3565	SRX2996550	RNA-Seq	other	METATRANSCRIPTOMIC	PAIRED	SRP141241	PRJNA449266	449266	SRS2347769	SAMN06265947	soil metagenome
SRR5818312	10491554896	302	4254	SRX2996551	RNA-Seq	other	METATRANSCRIPTOMIC	PAIRED	SRP141241	PRJNA449266	449266	SRS2347770	SAMN06264991	soil metagenome
SRR5818313	8871263590	302	3503	SRX2996552	RNA-Seq	other	METATRANSCRIPTOMIC	PAIRED	SRP141241	PRJNA449266	449266	SRS2347771	SAMN06264603	soil metagenome
SRR5818314	9500058696	302	3978	SRX2996553	RNA-Seq	other	METATRANSCRIPTOMIC	PAIRED	SRP141241	PRJNA449266	449266	SRS2347772	SAMN06265945	soil metagenome
SRR5818331	9619958132	302	3797	SRX2996561	RNA-Seq	other	METATRANSCRIPTOMIC	PAIRED	SRP141241	PRJNA449266	449266	SRS2347780	SAMN06265956	soil metagenome
SRR5818377	8170900222	302	3446	SRX2996578	RNA-Seq	other	METATRANSCRIPTOMIC	PAIRED	SRP141241	PRJNA449266	449266	SRS2347797	SAMN06265948	soil metagenome
SRR5818378	8018734804	302	3288	SRX2996579	RNA-Seq	other	METATRANSCRIPTOMIC	PAIRED	SRP141241	PRJNA449266	449266	SRS2347798	SAMN06264990	soil metagenome
SRR5818379	8682979274	302	3519	SRX2996580	RNA-Seq	other	METATRANSCRIPTOMIC	PAIRED	SRP141241	PRJNA449266	449266	SRS2347799	SAMN06264602	soil metagenome
SRR5818809	14142811000	302	5632	SRX2996914	RNA-Seq	other	METATRANSCRIPTOMIC	PAIRED	SRP141241	PRJNA449266	449266	SRS2348102	SAMN06267202	soil metagenome
SRR5818813	9437809550	302	3862	SRX2996915	RNA-Seq	other	METATRANSCRIPTOMIC	PAIRED	SRP141241	PRJNA449266	449266	SRS2348103	SAMN06264332	soil metagenome
SRR5818822	9096238490	302	3621	SRX2996916	RNA-Seq	other	METATRANSCRIPTOMIC	PAIRED	SRP141241	PRJNA449266	449266	SRS2348104	SAMN06265949	soil metagenome
SRR5818823	10848036602	302	4527	SRX2996917	RNA-Seq	other	METATRANSCRIPTOMIC	PAIRED	SRP141241	PRJNA449266	449266	SRS2348105	SAMN06267198	soil metagenome
SRR5818826	8153344056	302	3204	SRX2996918	RNA-Seq	other	METATRANSCRIPTOMIC	PAIRED	SRP141241	PRJNA449266	449266	SRS2348106	SAMN06267201	soil metagenome
SRR5818827	10667744716	302	4379	SRX2996919	RNA-Seq	other	METATRANSCRIPTOMIC	PAIRED	SRP141241	PRJNA449266	449266	SRS2348107	SAMN06267200	soil metagenome
SRR5818832	8087139918	302	3315	SRX2996922	RNA-Seq	other	METATRANSCRIPTOMIC	PAIRED	SRP141241	PRJNA449266	449266	SRS2348110	SAMN06267199	soil metagenome
SRR5818841	8979076684	302	3661	SRX2996923	RNA-Seq	other	METATRANSCRIPTOMIC	PAIRED	SRP141241	PRJNA449266	449266	SRS2348111	SAMN06267203	soil metagenome
SRR5818911	10634857218	302	4424	SRX2996971	RNA-Seq	other	METATRANSCRIPTOMIC	PAIRED	SRP141241	PRJNA449266	449266	SRS2348159	SAMN06267205	soil metagenome
SRR5818912	9379951182	302	3729	SRX2996972	RNA-Seq	other	METATRANSCRIPTOMIC	PAIRED	SRP141241	PRJNA449266	449266	SRS2348160	SAMN06267204	soil metagenome
SRR5818964	8029172226	302	3173	SRX2996973	RNA-Seq	other	METATRANSCRIPTOMIC	PAIRED	SRP141241	PRJNA449266	449266	SRS2348161	SAMN06267071	soil metagenome
SRR5818998	10437137818	302	4318	SRX2997004	RNA-Seq	other	METATRANSCRIPTOMIC	PAIRED	SRP141241	PRJNA449266	449266	SRS2348192	SAMN06267070	soil metagenome
SRR5818999	8855745924	302	3545	SRX2997005	RNA-Seq	other	METATRANSCRIPTOMIC	PAIRED	SRP141241	PRJNA449266	449266	SRS2348193	SAMN06267068	soil metagenome
SRR5819003	10668522668	302	4271	SRX2997006	RNA-Seq	other	METATRANSCRIPTOMIC	PAIRED	SRP141241	PRJNA449266	449266	SRS2348194	SAMN06267066	soil metagenome
SRR5819004	13460805910	302	5279	SRX2997007	RNA-Seq	other	METATRANSCRIPTOMIC	PAIRED	SRP141241	PRJNA449266	449266	SRS2348195	SAMN06267067	soil metagenome
SRR5819005	8706377630	302	3413	SRX2997008	RNA-Seq	other	METATRANSCRIPTOMIC	PAIRED	SRP141241	PRJNA449266	449266	SRS2348196	SAMN06267072	soil metagenome
SRR5819006	8010544564	302	3249	SRX2997009	RNA-Seq	other	METATRANSCRIPTOMIC	PAIRED	SRP141241	PRJNA449266	449266	SRS2348197	SAMN06267069	soil metagenome
SRR5819117	7813814214	302	3115	SRX2997060	RNA-Seq	other	METATRANSCRIPTOMIC	PAIRED	SRP141241	PRJNA449266	449266	SRS2348248	SAMN06267075	soil metagenome
SRR5819118	9157299568	302	3609	SRX2997061	RNA-Seq	other	METATRANSCRIPTOMIC	PAIRED	SRP141241	PRJNA449266	449266	SRS2348249	SAMN06267074	soil metagenome
SRR5819155	9173686390	302	3747	SRX2997082	RNA-Seq	other	METATRANSCRIPTOMIC	PAIRED	SRP141241	PRJNA449266	449266	SRS2348270	SAMN06267073	soil metagenome
SRR5819235	8901920516	302	3491	SRX2997162	RNA-Seq	other	METATRANSCRIPTOMIC	PAIRED	SRP141241	PRJNA449266	449266	SRS2348342	SAMN06267078	soil metagenome
SRR5819236	10373187808	302	4166	SRX2997163	RNA-Seq	other	METATRANSCRIPTOMIC	PAIRED	SRP141241	PRJNA449266	449266	SRS2348343	SAMN06267076	soil metagenome
SRR5819237	13797451652	302	5415	SRX2997164	RNA-Seq	other	METATRANSCRIPTOMIC	PAIRED	SRP141241	PRJNA449266	449266	SRS2348344	SAMN06267077	soil metagenome
SRR5820375	17379695924	302	7869	SRX2998270	OTHER	RT-PCR	METATRANSCRIPTOMIC	PAIRED	SRP111719	PRJNA365120	365120	SRS2349202	SAMN06266137	soil metagenome
SRR5820856	14593046190	302	5926	SRX2998737	OTHER	RT-PCR	METATRANSCRIPTOMIC	PAIRED	SRP111724	PRJNA365123	365123	SRS2349669	SAMN06265045	soil metagenome
SRR5820859	19183504476	302	8648	SRX2998740	OTHER	RT-PCR	METATRANSCRIPTOMIC	PAIRED	SRP111725	PRJNA365122	365122	SRS2349673	SAMN06266096	soil metagenome
SRR5820861	16462388138	302	7518	SRX2998742	OTHER	RT-PCR	METATRANSCRIPTOMIC	PAIRED	SRP111726	PRJNA365121	365121	SRS2349676	SAMN06266095	soil metagenome
SRR5821481	23500883490	302	11079	SRX2999359	OTHER	RT-PCR	METATRANSCRIPTOMIC	PAIRED	SRP111746	PRJNA365124	365124	SRS2350276	SAMN06266097	soil metagenome
SRR5821484	22623898140	302	10704	SRX2999361	OTHER	RT-PCR	METATRANSCRIPTOMIC	PAIRED	SRP111747	PRJNA365125	365125	SRS2350278	SAMN06264762	soil metagenome
SRR5821485	19405155262	302	8833	SRX2999362	OTHER	RT-PCR	METATRANSCRIPTOMIC	PAIRED	SRP111748	PRJNA365127	365127	SRS2350279	SAMN06266138	soil metagenome
SRR5821513	19588302558	302	9494	SRX2999390	OTHER	RT-PCR	METATRANSCRIPTOMIC	PAIRED	SRP111749	PRJNA365126	365126	SRS2350307	SAMN06266098	soil metagenome
SRR5821555	17230370514	302	7786	SRX2999432	OTHER	RT-PCR	METATRANSCRIPTOMIC	PAIRED	SRP111753	PRJNA365128	365128	SRS2350349	SAMN06266112	soil metagenome
SRR5821561	16557230332	302	7492	SRX2999439	OTHER	RT-PCR	METATRANSCRIPTOMIC	PAIRED	SRP111755	PRJNA365129	365129	SRS2350352	SAMN06264424	soil metagenome
SRR5821649	22173826936	302	9761	SRX2999526	OTHER	RT-PCR	METATRANSCRIPTOMIC	PAIRED	SRP111758	PRJNA365130	365130	SRS2350400	SAMN06266139	soil metagenome
SRR5821658	18718042748	302	8651	SRX2999533	OTHER	RT-PCR	METATRANSCRIPTOMIC	PAIRED	SRP111764	PRJNA365131	365131	SRS2350406	SAMN06265162	soil metagenome
SRR5829904	22611875822	302	9422	SRX3007247	OTHER	other	METATRANSCRIPTOMIC	PAIRED	SRP112253	PRJNA364882	364882	SRS2357534	SAMN06265924	soil metagenome
SRR5829905	21468939306	302	9621	SRX3007248	OTHER	RT-PCR	METATRANSCRIPTOMIC	PAIRED	SRP112254	PRJNA364881	364881	SRS2357535	SAMN06264627	soil metagenome
SRR5829926	16202515326	302	7429	SRX3007269	OTHER	other	METATRANSCRIPTOMIC	PAIRED	SRP112270	PRJNA364884	364884	SRS2357556	SAMN06265925	soil metagenome
SRR5829932	27771720076	302	12679	SRX3007275	OTHER	other	METATRANSCRIPTOMIC	PAIRED	SRP112272	PRJNA364883	364883	SRS2357558	SAMN06264835	soil metagenome
SRR5829933	24987035154	302	11955	SRX3007276	OTHER	other	METATRANSCRIPTOMIC	PAIRED	SRP112273	PRJNA364886	364886	SRS2357559	SAMN06264823	soil metagenome
SRR5829934	21883437930	302	10376	SRX3007277	OTHER	other	METATRANSCRIPTOMIC	PAIRED	SRP112274	PRJNA364888	364888	SRS2357560	SAMN06264625	soil metagenome
SRR5829935	24125726020	302	11452	SRX3007278	OTHER	other	METATRANSCRIPTOMIC	PAIRED	SRP112275	PRJNA364887	364887	SRS2357561	SAMN06264626	soil metagenome
SRR5829936	22044272258	302	10001	SRX3007279	OTHER	other	METATRANSCRIPTOMIC	PAIRED	SRP112276	PRJNA364889	364889	SRS2357562	SAMN06265927	soil metagenome
SRR5829937	24429377960	302	11200	SRX3007280	OTHER	other	METATRANSCRIPTOMIC	PAIRED	SRP112277	PRJNA364891	364891	SRS2357563	SAMN06265457	soil metagenome
SRR5829938	24029742568	302	10911	SRX3007281	OTHER	other	METATRANSCRIPTOMIC	PAIRED	SRP112278	PRJNA364885	364885	SRS2357564	SAMN06265926	soil metagenome
SRR5829939	21383685612	302	8915	SRX3007282	OTHER	RT-PCR	METATRANSCRIPTOMIC	PAIRED	SRP112279	PRJNA364892	364892	SRS2357565	SAMN06265002	soil metagenome
SRR5829963	24096073848	302	10002	SRX3007306	OTHER	RT-PCR	METATRANSCRIPTOMIC	PAIRED	SRP112281	PRJNA364893	364893	SRS2357576	SAMN06265929	soil metagenome
SRR5829964	21294424982	302	8822	SRX3007307	OTHER	other	METATRANSCRIPTOMIC	PAIRED	SRP112282	PRJNA364894	364894	SRS2357577	SAMN06266030	soil metagenome
SRR5829965	19179698068	302	8008	SRX3007308	OTHER	other	METATRANSCRIPTOMIC	PAIRED	SRP112283	PRJNA364895	364895	SRS2357578	SAMN06265939	soil metagenome
SRR5829966	21699838842	302	8967	SRX3007309	OTHER	other	METATRANSCRIPTOMIC	PAIRED	SRP112284	PRJNA364896	364896	SRS2357579	SAMN06266031	soil metagenome
SRR5829969	13535127808	302	5690	SRX3007312	OTHER	other	METATRANSCRIPTOMIC	PAIRED	SRP112287	PRJNA364897	364897	SRS2357582	SAMN06265001	soil metagenome
SRR5829970	21525419346	302	9329	SRX3007313	OTHER	RT-PCR	METATRANSCRIPTOMIC	PAIRED	SRP112288	PRJNA364898	364898	SRS2357583	SAMN06266032	soil metagenome
SRR5868322	10795997170	302	5503	SRX3035938	OTHER	RANDOM	METATRANSCRIPTOMIC	PAIRED	SRP113589	PRJNA395767	395767	SRS2384414	SAMN07414557	soil metagenome
SRR5868323	17893982294	302	9185	SRX3035937	OTHER	RANDOM	METATRANSCRIPTOMIC	PAIRED	SRP113589	PRJNA395767	395767	SRS2384413	SAMN07414555	soil metagenome
SRR5868324	12662120704	302	6701	SRX3035936	OTHER	RANDOM	METATRANSCRIPTOMIC	PAIRED	SRP113589	PRJNA395767	395767	SRS2384412	SAMN07414556	soil metagenome
SRR5868325	12189669186	302	6222	SRX3035935	OTHER	RANDOM	METATRANSCRIPTOMIC	PAIRED	SRP113589	PRJNA395767	395767	SRS2384411	SAMN07414553	soil metagenome
SRR5868326	19849903414	302	10189	SRX3035934	OTHER	RANDOM	METATRANSCRIPTOMIC	PAIRED	SRP113589	PRJNA395767	395767	SRS2384410	SAMN07414554	soil metagenome
SRR5868327	23561197420	302	12161	SRX3035933	OTHER	RANDOM	METATRANSCRIPTOMIC	PAIRED	SRP113589	PRJNA395767	395767	SRS2384408	SAMN07414551	soil metagenome
SRR5868328	10885880524	302	5362	SRX3035932	OTHER	RANDOM	METATRANSCRIPTOMIC	PAIRED	SRP113589	PRJNA395767	395767	SRS2384409	SAMN07414552	soil metagenome
SRR5868329	1814317548	302	747	SRX3035931	OTHER	RANDOM	METATRANSCRIPTOMIC	PAIRED	SRP113589	PRJNA395767	395767	SRS2384407	SAMN07414549	soil metagenome
SRR5868330	16726010280	302	8825	SRX3035930	OTHER	RANDOM	METATRANSCRIPTOMIC	PAIRED	SRP113589	PRJNA395767	395767	SRS2384406	SAMN07414550	soil metagenome
SRR5868331	12554239962	302	6388	SRX3035929	OTHER	RANDOM	METATRANSCRIPTOMIC	PAIRED	SRP113589	PRJNA395767	395767	SRS2384404	SAMN07414547	soil metagenome
SRR5868332	12242442780	302	6354	SRX3035928	OTHER	RANDOM	METATRANSCRIPTOMIC	PAIRED	SRP113589	PRJNA395767	395767	SRS2384405	SAMN07414548	soil metagenome
SRR5868333	14661276748	302	7806	SRX3035927	OTHER	RANDOM	METATRANSCRIPTOMIC	PAIRED	SRP113589	PRJNA395767	395767	SRS2384403	SAMN07414545	soil metagenome
SRR5868334	1919573910	302	838	SRX3035926	OTHER	RANDOM	METATRANSCRIPTOMIC	PAIRED	SRP113589	PRJNA395767	395767	SRS2384402	SAMN07414546	soil metagenome
SRR5868335	11146444312	302	5774	SRX3035925	OTHER	RANDOM	METATRANSCRIPTOMIC	PAIRED	SRP113589	PRJNA395767	395767	SRS2384401	SAMN07414543	soil metagenome
SRR5868336	11322929790	302	5888	SRX3035924	OTHER	RANDOM	METATRANSCRIPTOMIC	PAIRED	SRP113589	PRJNA395767	395767	SRS2384399	SAMN07414544	soil metagenome
SRR5868337	11929897846	302	6076	SRX3035923	OTHER	RANDOM	METATRANSCRIPTOMIC	PAIRED	SRP113589	PRJNA395767	395767	SRS2384400	SAMN07414541	soil metagenome
SRR5868338	12681200158	302	6471	SRX3035922	OTHER	RANDOM	METATRANSCRIPTOMIC	PAIRED	SRP113589	PRJNA395767	395767	SRS2384398	SAMN07414542	soil metagenome
SRR6048337	7329941358	302	3010	SRX3195280	RNA-Seq	other	METATRANSCRIPTOMIC	PAIRED	SRP117888	PRJNA405754	405754	SRS2522569	SAMN07632852	soil metagenome
SRR6048338	7211591484	302	2911	SRX3195281	RNA-Seq	other	METATRANSCRIPTOMIC	PAIRED	SRP117889	PRJNA405755	405755	SRS2522570	SAMN07632853	soil metagenome
SRR6048340	7657660584	302	3168	SRX3195283	RNA-Seq	other	METATRANSCRIPTOMIC	PAIRED	SRP117891	PRJNA405753	405753	SRS2522572	SAMN07632851	soil metagenome
SRR6048341	18726683572	302	7421	SRX3195284	RNA-Seq	other	METATRANSCRIPTOMIC	PAIRED	SRP117892	PRJNA405757	405757	SRS2522573	SAMN07632855	soil metagenome
SRR6048343	18411406142	302	7311	SRX3195288	RNA-Seq	other	METATRANSCRIPTOMIC	PAIRED	SRP117894	PRJNA405758	405758	SRS2522577	SAMN07632856	soil metagenome
SRR6048399	4766048032	302	1849	SRX3195342	RNA-Seq	other	METATRANSCRIPTOMIC	PAIRED	SRP117896	PRJNA405760	405760	SRS2522628	SAMN07632858	soil metagenome
SRR6048446	5086529224	302	1984	SRX3195389	RNA-Seq	other	METATRANSCRIPTOMIC	PAIRED	SRP117899	PRJNA405761	405761	SRS2522675	SAMN07632859	soil metagenome
SRR6048447	5422981082	302	2299	SRX3195390	RNA-Seq	other	METATRANSCRIPTOMIC	PAIRED	SRP117900	PRJNA405759	405759	SRS2522676	SAMN07632857	soil metagenome
SRR6048491	5846667754	302	2306	SRX3195434	RNA-Seq	other	METATRANSCRIPTOMIC	PAIRED	SRP117903	PRJNA405762	405762	SRS2522719	SAMN07632860	soil metagenome
SRR6048558	7583792592	302	3133	SRX3195501	RNA-Seq	other	METATRANSCRIPTOMIC	PAIRED	SRP117907	PRJNA405769	405769	SRS2522787	SAMN07632867	soil metagenome
SRR6048559	5528883422	302	2159	SRX3195502	RNA-Seq	other	METATRANSCRIPTOMIC	PAIRED	SRP117908	PRJNA405764	405764	SRS2522788	SAMN07632862	soil metagenome
SRR6048560	8083519844	302	3346	SRX3195503	RNA-Seq	other	METATRANSCRIPTOMIC	PAIRED	SRP117909	PRJNA405767	405767	SRS2522789	SAMN07632865	soil metagenome
SRR6048561	5399445618	302	2126	SRX3195504	RNA-Seq	other	METATRANSCRIPTOMIC	PAIRED	SRP117910	PRJNA405765	405765	SRS2522790	SAMN07632863	soil metagenome
SRR6048563	7601380468	302	3166	SRX3195506	RNA-Seq	other	METATRANSCRIPTOMIC	PAIRED	SRP117912	PRJNA405768	405768	SRS2522792	SAMN07632866	soil metagenome
SRR6049618	384098752	316	210	SRX3196616	OTHER	RANDOM	METATRANSCRIPTOMIC	SINGLE	SRP118029	PRJNA407865	407865	SRS2523722	SAMN07653197	soil metagenome
SRR6049619	309339231	321	167	SRX3196617	OTHER	RANDOM	METATRANSCRIPTOMIC	SINGLE	SRP118029	PRJNA407865	407865	SRS2523723	SAMN07653198	soil metagenome
SRR6049620	206381683	320	111	SRX3196618	OTHER	RANDOM	METATRANSCRIPTOMIC	SINGLE	SRP118029	PRJNA407865	407865	SRS2523724	SAMN07653199	soil metagenome
SRR6049621	280332609	325	150	SRX3196619	OTHER	RANDOM	METATRANSCRIPTOMIC	SINGLE	SRP118029	PRJNA407865	407865	SRS2523725	SAMN07653200	soil metagenome
SRR6049626	257674076	321	140	SRX3196624	OTHER	RANDOM	METATRANSCRIPTOMIC	SINGLE	SRP118029	PRJNA407865	407865	SRS2523730	SAMN07653201	soil metagenome
SRR6049628	273811685	320	148	SRX3196626	OTHER	RANDOM	METATRANSCRIPTOMIC	SINGLE	SRP118029	PRJNA407865	407865	SRS2523731	SAMN07653202	soil metagenome
SRR6122723	1880759736	463	758	SRX3235405	RNA-Seq	RANDOM	METATRANSCRIPTOMIC	PAIRED	SRP119201	PRJNA412498	412498	SRS2570912	SAMN07746126	soil metagenome
SRR6122724	1968175942	456	783	SRX3235404	RNA-Seq	RANDOM	METATRANSCRIPTOMIC	PAIRED	SRP119201	PRJNA412498	412498	SRS2570899	SAMN07746113	soil metagenome
SRR6122725	2238980688	463	900	SRX3235403	RNA-Seq	RANDOM	METATRANSCRIPTOMIC	PAIRED	SRP119201	PRJNA412498	412498	SRS2570908	SAMN07746122	soil metagenome
SRR6122726	2088462549	462	841	SRX3235402	RNA-Seq	RANDOM	METATRANSCRIPTOMIC	PAIRED	SRP119201	PRJNA412498	412498	SRS2570909	SAMN07746123	soil metagenome
SRR6122727	1748206633	464	704	SRX3235401	RNA-Seq	RANDOM	METATRANSCRIPTOMIC	PAIRED	SRP119201	PRJNA412498	412498	SRS2570910	SAMN07746124	soil metagenome
SRR6122728	2366300182	461	947	SRX3235400	RNA-Seq	RANDOM	METATRANSCRIPTOMIC	PAIRED	SRP119201	PRJNA412498	412498	SRS2570911	SAMN07746125	soil metagenome
SRR6122729	2103234187	449	960	SRX3235399	RNA-Seq	RANDOM	METATRANSCRIPTOMIC	PAIRED	SRP119201	PRJNA412498	412498	SRS2570890	SAMN07746104	soil metagenome
SRR6122730	1960264247	456	897	SRX3235398	RNA-Seq	RANDOM	METATRANSCRIPTOMIC	PAIRED	SRP119201	PRJNA412498	412498	SRS2570891	SAMN07746105	soil metagenome
SRR6122731	2235699863	452	1025	SRX3235397	RNA-Seq	RANDOM	METATRANSCRIPTOMIC	PAIRED	SRP119201	PRJNA412498	412498	SRS2570888	SAMN07746102	soil metagenome
SRR6122732	2002424171	447	914	SRX3235396	RNA-Seq	RANDOM	METATRANSCRIPTOMIC	PAIRED	SRP119201	PRJNA412498	412498	SRS2570889	SAMN07746103	soil metagenome
SRR6122733	1598771322	463	642	SRX3235395	RNA-Seq	RANDOM	METATRANSCRIPTOMIC	PAIRED	SRP119201	PRJNA412498	412498	SRS2570901	SAMN07746115	soil metagenome
SRR6122734	1724370337	452	687	SRX3235394	RNA-Seq	RANDOM	METATRANSCRIPTOMIC	PAIRED	SRP119201	PRJNA412498	412498	SRS2570900	SAMN07746114	soil metagenome
SRR6122735	1931857431	458	887	SRX3235393	RNA-Seq	RANDOM	METATRANSCRIPTOMIC	PAIRED	SRP119201	PRJNA412498	412498	SRS2570892	SAMN07746106	soil metagenome
SRR6122736	1689826224	456	673	SRX3235392	RNA-Seq	RANDOM	METATRANSCRIPTOMIC	PAIRED	SRP119201	PRJNA412498	412498	SRS2570898	SAMN07746112	soil metagenome
SRR6122737	1772839264	461	813	SRX3235391	RNA-Seq	RANDOM	METATRANSCRIPTOMIC	PAIRED	SRP119201	PRJNA412498	412498	SRS2570839	SAMN07746101	soil metagenome
SRR6122738	1794172317	465	724	SRX3235390	RNA-Seq	RANDOM	METATRANSCRIPTOMIC	PAIRED	SRP119201	PRJNA412498	412498	SRS2570907	SAMN07746121	soil metagenome
SRR6122739	2293119362	464	912	SRX3235389	RNA-Seq	RANDOM	METATRANSCRIPTOMIC	PAIRED	SRP119201	PRJNA412498	412498	SRS2570904	SAMN07746118	soil metagenome
SRR6122740	1945649135	459	791	SRX3235388	RNA-Seq	RANDOM	METATRANSCRIPTOMIC	PAIRED	SRP119201	PRJNA412498	412498	SRS2570903	SAMN07746117	soil metagenome
SRR6122741	1852227751	460	740	SRX3235387	RNA-Seq	RANDOM	METATRANSCRIPTOMIC	PAIRED	SRP119201	PRJNA412498	412498	SRS2570906	SAMN07746120	soil metagenome
SRR6122742	1873402195	447	748	SRX3235386	RNA-Seq	RANDOM	METATRANSCRIPTOMIC	PAIRED	SRP119201	PRJNA412498	412498	SRS2570905	SAMN07746119	soil metagenome
SRR6122743	2350539590	463	1111	SRX3235385	RNA-Seq	RANDOM	METATRANSCRIPTOMIC	PAIRED	SRP119201	PRJNA412498	412498	SRS2570897	SAMN07746111	soil metagenome
SRR6122744	1703644074	463	784	SRX3235384	RNA-Seq	RANDOM	METATRANSCRIPTOMIC	PAIRED	SRP119201	PRJNA412498	412498	SRS2570893	SAMN07746107	soil metagenome
SRR6122745	2607962542	449	1191	SRX3235383	RNA-Seq	RANDOM	METATRANSCRIPTOMIC	PAIRED	SRP119201	PRJNA412498	412498	SRS2570894	SAMN07746108	soil metagenome
SRR6122746	1920604428	460	904	SRX3235382	RNA-Seq	RANDOM	METATRANSCRIPTOMIC	PAIRED	SRP119201	PRJNA412498	412498	SRS2570895	SAMN07746109	soil metagenome
SRR6122747	1784031460	456	838	SRX3235381	RNA-Seq	RANDOM	METATRANSCRIPTOMIC	PAIRED	SRP119201	PRJNA412498	412498	SRS2570896	SAMN07746110	soil metagenome
SRR6122748	1689884305	456	674	SRX3235380	RNA-Seq	RANDOM	METATRANSCRIPTOMIC	PAIRED	SRP119201	PRJNA412498	412498	SRS2570902	SAMN07746116	soil metagenome
SRR6122749	2554635974	437	1201	SRX3235379	RNA-Seq	RANDOM	METATRANSCRIPTOMIC	PAIRED	SRP119201	PRJNA412498	412498	SRS2570838	SAMN07746100	soil metagenome
SRR6122750	2482145298	445	989	SRX3235378	RNA-Seq	RANDOM	METATRANSCRIPTOMIC	PAIRED	SRP119201	PRJNA412498	412498	SRS2570837	SAMN07746099	soil metagenome
SRR6122751	2163214975	441	863	SRX3235377	RNA-Seq	RANDOM	METATRANSCRIPTOMIC	PAIRED	SRP119201	PRJNA412498	412498	SRS2570836	SAMN07746098	soil metagenome
SRR6122752	2320312951	449	939	SRX3235376	RNA-Seq	RANDOM	METATRANSCRIPTOMIC	PAIRED	SRP119201	PRJNA412498	412498	SRS2570835	SAMN07746097	soil metagenome
SRR6179832	5013508248	252	1774	SRX3290499	RNA-Seq	cDNA	METATRANSCRIPTOMIC	PAIRED	SRP120118	PRJNA414490	414490	SRS2599768	SAMN07792174	soil metagenome
SRR6179834	2719003426	202	1628	SRX3290497	RNA-Seq	cDNA	METATRANSCRIPTOMIC	PAIRED	SRP120118	PRJNA414490	414490	SRS2599772	SAMN07792171	soil metagenome
SRR6179835	3417326388	252	1294	SRX3290496	RNA-Seq	cDNA	METATRANSCRIPTOMIC	PAIRED	SRP120118	PRJNA414490	414490	SRS2599765	SAMN07792173	soil metagenome
SRR6179836	2015579230	202	1209	SRX3290495	RNA-Seq	cDNA	METATRANSCRIPTOMIC	PAIRED	SRP120118	PRJNA414490	414490	SRS2599772	SAMN07792171	soil metagenome
SRR6179838	3411612340	202	2082	SRX3290493	RNA-Seq	cDNA	METATRANSCRIPTOMIC	PAIRED	SRP120118	PRJNA414490	414490	SRS2599772	SAMN07792171	soil metagenome
SRR6179841	5632512984	252	2024	SRX3290490	RNA-Seq	cDNA	METATRANSCRIPTOMIC	PAIRED	SRP120118	PRJNA414490	414490	SRS2599768	SAMN07792174	soil metagenome
SRR6179842	2614823744	202	1598	SRX3290489	RNA-Seq	cDNA	METATRANSCRIPTOMIC	PAIRED	SRP120118	PRJNA414490	414490	SRS2599772	SAMN07792171	soil metagenome
SRR6179846	3385744018	202	2070	SRX3290485	RNA-Seq	cDNA	METATRANSCRIPTOMIC	PAIRED	SRP120118	PRJNA414490	414490	SRS2599766	SAMN07792172	soil metagenome
SRR6179853	2136232416	202	1438	SRX3290478	RNA-Seq	cDNA	METATRANSCRIPTOMIC	PAIRED	SRP120118	PRJNA414490	414490	SRS2599767	SAMN07792175	soil metagenome
SRR6179854	2096096228	202	1247	SRX3290477	RNA-Seq	cDNA	METATRANSCRIPTOMIC	PAIRED	SRP120118	PRJNA414490	414490	SRS2599766	SAMN07792172	soil metagenome
SRR6179855	2507463976	202	1686	SRX3290476	RNA-Seq	cDNA	METATRANSCRIPTOMIC	PAIRED	SRP120118	PRJNA414490	414490	SRS2599767	SAMN07792175	soil metagenome
SRR6179856	6648194700	252	2381	SRX3290475	RNA-Seq	cDNA	METATRANSCRIPTOMIC	PAIRED	SRP120118	PRJNA414490	414490	SRS2599768	SAMN07792174	soil metagenome
SRR6179857	4277250432	252	1655	SRX3290474	RNA-Seq	cDNA	METATRANSCRIPTOMIC	PAIRED	SRP120118	PRJNA414490	414490	SRS2599768	SAMN07792174	soil metagenome
SRR6179858	2724698816	202	1661	SRX3290473	RNA-Seq	cDNA	METATRANSCRIPTOMIC	PAIRED	SRP120118	PRJNA414490	414490	SRS2599766	SAMN07792172	soil metagenome
SRR6179859	4273101536	202	2860	SRX3290472	RNA-Seq	cDNA	METATRANSCRIPTOMIC	PAIRED	SRP120118	PRJNA414490	414490	SRS2599767	SAMN07792175	soil metagenome
SRR6179861	3812662224	252	1354	SRX3290470	RNA-Seq	cDNA	METATRANSCRIPTOMIC	PAIRED	SRP120118	PRJNA414490	414490	SRS2599765	SAMN07792173	soil metagenome
SRR6179863	3248688634	202	1984	SRX3290468	RNA-Seq	cDNA	METATRANSCRIPTOMIC	PAIRED	SRP120118	PRJNA414490	414490	SRS2599766	SAMN07792172	soil metagenome
SRR6179864	2445184728	252	896	SRX3290467	RNA-Seq	cDNA	METATRANSCRIPTOMIC	PAIRED	SRP120118	PRJNA414490	414490	SRS2599765	SAMN07792173	soil metagenome
SRR6179865	3655245132	252	1306	SRX3290466	RNA-Seq	cDNA	METATRANSCRIPTOMIC	PAIRED	SRP120118	PRJNA414490	414490	SRS2599765	SAMN07792173	soil metagenome
SRR6193098	231912823	295	107	SRX3303039	RNA-Seq	PCR	METATRANSCRIPTOMIC	SINGLE	SRP120571	PRJNA415113	415113	SRS2610509	SAMN07816184	soil metagenome
SRR6201525	33371609400	300	19880	SRX3311441	RNA-Seq	RT-PCR	METATRANSCRIPTOMIC	PAIRED	SRP120692	PRJNA366392	366392	SRS2617697	SAMN06268800	soil metagenome
SRR6201531	33794245800	300	20183	SRX3311448	RNA-Seq	RT-PCR	METATRANSCRIPTOMIC	PAIRED	SRP120692	PRJNA366392	366392	SRS2617697	SAMN06268800	soil metagenome
SRR6201734	40488184200	300	24743	SRX3311663	RNA-Seq	RT-PCR	METATRANSCRIPTOMIC	PAIRED	SRP120750	PRJNA366662	366662	SRS2617856	SAMN06268760	soil metagenome
SRR6201735	33381049800	300	19759	SRX3311665	RNA-Seq	RT-PCR	METATRANSCRIPTOMIC	PAIRED	SRP120751	PRJNA366648	366648	SRS2617857	SAMN06268746	soil metagenome
SRR6201737	33933717000	300	20230	SRX3311666	RNA-Seq	RT-PCR	METATRANSCRIPTOMIC	PAIRED	SRP120752	PRJNA366647	366647	SRS2617858	SAMN06268745	soil metagenome
SRR6201738	37037593800	300	22671	SRX3311667	RNA-Seq	RT-PCR	METATRANSCRIPTOMIC	PAIRED	SRP120753	PRJNA366661	366661	SRS2617859	SAMN06268759	soil metagenome
SRR6201739	34703547982	298	20996	SRX3311668	RNA-Seq	RT-PCR	METATRANSCRIPTOMIC	PAIRED	SRP120754	PRJNA366660	366660	SRS2617860	SAMN06268758	soil metagenome
SRR6201740	33904093200	300	20123	SRX3311669	RNA-Seq	RT-PCR	METATRANSCRIPTOMIC	PAIRED	SRP120755	PRJNA366393	366393	SRS2617861	SAMN06268801	soil metagenome
SRR6204322	12965520900	300	7495	SRX3313970	RNA-Seq	RT-PCR	METATRANSCRIPTOMIC	PAIRED	SRP121001	PRJNA410040	410040	SRS2619840	SAMN07687599	soil metagenome
SRR6204323	11916427200	300	6875	SRX3313971	RNA-Seq	RT-PCR	METATRANSCRIPTOMIC	PAIRED	SRP121003	PRJNA410050	410050	SRS2619842	SAMN07687155	soil metagenome
SRR6204324	11637096600	300	6679	SRX3313972	RNA-Seq	RT-PCR	METATRANSCRIPTOMIC	PAIRED	SRP121002	PRJNA410042	410042	SRS2619841	SAMN07687600	soil metagenome
SRR6204778	11644013700	300	6686	SRX3314125	RNA-Seq	RT-PCR	METATRANSCRIPTOMIC	PAIRED	SRP121008	PRJNA410044	410044	SRS2619995	SAMN07687601	soil metagenome
SRR6204779	11394348900	300	6553	SRX3314126	RNA-Seq	RT-PCR	METATRANSCRIPTOMIC	PAIRED	SRP121009	PRJNA410051	410051	SRS2619996	SAMN07687591	soil metagenome
SRR6204799	6985867200	300	4110	SRX3314146	RNA-Seq	RT-PCR	METATRANSCRIPTOMIC	PAIRED	SRP121012	PRJNA410045	410045	SRS2620016	SAMN07687542	soil metagenome
SRR6204824	13031079300	300	7486	SRX3314171	RNA-Seq	RT-PCR	METATRANSCRIPTOMIC	PAIRED	SRP121015	PRJNA410049	410049	SRS2620041	SAMN07687566	soil metagenome
SRR6204825	12269320200	300	7237	SRX3314172	RNA-Seq	RT-PCR	METATRANSCRIPTOMIC	PAIRED	SRP121016	PRJNA410046	410046	SRS2620042	SAMN07687156	soil metagenome
SRR6204826	17611932300	300	10986	SRX3314173	RNA-Seq	RT-PCR	METATRANSCRIPTOMIC	PAIRED	SRP121017	PRJNA410047	410047	SRS2620043	SAMN07687590	soil metagenome
SRR6204827	13113342000	300	7650	SRX3314174	RNA-Seq	RT-PCR	METATRANSCRIPTOMIC	PAIRED	SRP121018	PRJNA410043	410043	SRS2620044	SAMN07687543	soil metagenome
SRR6205428	12554885400	300	7453	SRX3314768	RNA-Seq	RT-PCR	METATRANSCRIPTOMIC	PAIRED	SRP121024	PRJNA410556	410556	SRS2620638	SAMN07687158	soil metagenome
SRR6205429	12449609100	300	7325	SRX3314769	RNA-Seq	RT-PCR	METATRANSCRIPTOMIC	PAIRED	SRP121025	PRJNA410041	410041	SRS2620639	SAMN07687157	soil metagenome
SRR6205455	11761952100	300	7016	SRX3314795	RNA-Seq	RT-PCR	METATRANSCRIPTOMIC	PAIRED	SRP121026	PRJNA366429	366429	SRS2620665	SAMN06268715	soil metagenome
SRR6205456	12998240700	300	7752	SRX3314796	RNA-Seq	RT-PCR	METATRANSCRIPTOMIC	PAIRED	SRP121027	PRJNA410048	410048	SRS2620666	SAMN07687541	soil metagenome
SRR6205696	12924415800	300	7572	SRX3314987	RNA-Seq	RT-PCR	METATRANSCRIPTOMIC	PAIRED	SRP121039	PRJNA410052	410052	SRS2620857	SAMN07687507	soil metagenome
SRR6223543	21435891000	300	12532	SRX3332181	OTHER	RT-PCR	METATRANSCRIPTOMIC	PAIRED	SRP121659	PRJNA366857	366857	SRS2635207	SAMN06268229	soil metagenome
SRR6223544	13757509500	300	8292	SRX3332182	RNA-Seq	RT-PCR	METATRANSCRIPTOMIC	PAIRED	SRP121660	PRJNA366876	366876	SRS2635208	SAMN06268248	soil metagenome
SRR6227499	48940751700	300	30050	SRX3336098	RNA-Seq	RT-PCR	METATRANSCRIPTOMIC	PAIRED	SRP122262	PRJNA405706	405706	SRS2638488	SAMN07632896	soil metagenome
SRR6227641	44083857000	300	25531	SRX3336240	RNA-Seq	RT-PCR	METATRANSCRIPTOMIC	PAIRED	SRP122389	PRJNA405707	405707	SRS2638630	SAMN07632897	soil metagenome
SRR6232726	9067719724	302	4259	SRX3341156	RNA-Seq	RT-PCR	METATRANSCRIPTOMIC	PAIRED	SRP122734	PRJNA405756	405756	SRS2642610	SAMN07632854	soil metagenome
SRR6232727	7611771684	302	3439	SRX3341158	RNA-Seq	RT-PCR	METATRANSCRIPTOMIC	PAIRED	SRP122735	PRJNA405763	405763	SRS2642612	SAMN07632861	soil metagenome
SRR6232729	8829118282	302	4031	SRX3341165	RNA-Seq	RT-PCR	METATRANSCRIPTOMIC	PAIRED	SRP122738	PRJNA405766	405766	SRS2642617	SAMN07632864	soil metagenome
SRR6233938	13139999464	302	5663	SRX3342350	OTHER	RT-PCR	METATRANSCRIPTOMIC	PAIRED	SRP122900	PRJNA405817	405817	SRS2643739	SAMN07631481	soil metagenome
SRR6234155	13865440006	302	6093	SRX3342568	OTHER	RT-PCR	METATRANSCRIPTOMIC	PAIRED	SRP122907	PRJNA405818	405818	SRS2643824	SAMN07631482	soil metagenome
SRR6234217	15305868266	302	6769	SRX3342630	OTHER	RT-PCR	METATRANSCRIPTOMIC	PAIRED	SRP122912	PRJNA405819	405819	SRS2643868	SAMN07631483	soil metagenome
SRR6234331	14271463000	302	6195	SRX3342743	OTHER	RT-PCR	METATRANSCRIPTOMIC	PAIRED	SRP122915	PRJNA405821	405821	SRS2643915	SAMN07631485	soil metagenome
SRR6234334	13215637478	302	5870	SRX3342746	OTHER	RT-PCR	METATRANSCRIPTOMIC	PAIRED	SRP122916	PRJNA405820	405820	SRS2643916	SAMN07631484	soil metagenome
SRR6234335	14658381172	302	6206	SRX3342747	OTHER	RT-PCR	METATRANSCRIPTOMIC	PAIRED	SRP122918	PRJNA405822	405822	SRS2643918	SAMN07631486	soil metagenome
SRR6234807	12672282400	302	5567	SRX3343219	OTHER	RT-PCR	METATRANSCRIPTOMIC	PAIRED	SRP122924	PRJNA405811	405811	SRS2644373	SAMN07631475	soil metagenome
SRR6234808	19146737788	302	8190	SRX3343220	OTHER	RT-PCR	METATRANSCRIPTOMIC	PAIRED	SRP122925	PRJNA405812	405812	SRS2644374	SAMN07631476	soil metagenome
SRR6234809	14500205048	302	6324	SRX3343221	OTHER	RT-PCR	METATRANSCRIPTOMIC	PAIRED	SRP122926	PRJNA405810	405810	SRS2644375	SAMN07631474	soil metagenome
SRR6234953	16933629542	302	7065	SRX3343334	OTHER	RT-PCR	METATRANSCRIPTOMIC	PAIRED	SRP122935	PRJNA405814	405814	SRS2644488	SAMN07631478	soil metagenome
SRR6234955	18101856444	302	7715	SRX3343335	OTHER	RT-PCR	METATRANSCRIPTOMIC	PAIRED	SRP122936	PRJNA405813	405813	SRS2644489	SAMN07631477	soil metagenome
SRR6234969	17093533710	302	7494	SRX3343349	OTHER	RT-PCR	METATRANSCRIPTOMIC	PAIRED	SRP122937	PRJNA405815	405815	SRS2644504	SAMN07631479	soil metagenome
SRR6235023	15350149922	302	6706	SRX3343402	OTHER	RT-PCR	METATRANSCRIPTOMIC	PAIRED	SRP122940	PRJNA405816	405816	SRS2644556	SAMN07631480	soil metagenome
SRR6235044	18980862174	302	7975	SRX3343419	OTHER	RT-PCR	METATRANSCRIPTOMIC	PAIRED	SRP122942	PRJNA405823	405823	SRS2644572	SAMN07631487	soil metagenome
SRR6235113	13462148904	302	5752	SRX3343487	OTHER	RT-PCR	METATRANSCRIPTOMIC	PAIRED	SRP122947	PRJNA405824	405824	SRS2644643	SAMN07631488	soil metagenome
SRR6236558	12248552240	302	5110	SRX3344915	OTHER	RT-PCR	METATRANSCRIPTOMIC	PAIRED	SRP123001	PRJNA405825	405825	SRS2645557	SAMN07631489	soil metagenome
SRR6236563	17681105212	302	7249	SRX3344917	OTHER	RT-PCR	METATRANSCRIPTOMIC	PAIRED	SRP123002	PRJNA405826	405826	SRS2645560	SAMN07631490	soil metagenome
SRR6236573	11226855436	302	4711	SRX3344919	OTHER	RT-PCR	METATRANSCRIPTOMIC	PAIRED	SRP123003	PRJNA405827	405827	SRS2645563	SAMN07631366	soil metagenome
SRR6236596	15441806318	302	6375	SRX3344925	OTHER	RT-PCR	METATRANSCRIPTOMIC	PAIRED	SRP123005	PRJNA405829	405829	SRS2645571	SAMN07631368	soil metagenome
SRR6236598	13781188348	302	5780	SRX3344927	OTHER	RT-PCR	METATRANSCRIPTOMIC	PAIRED	SRP123004	PRJNA405828	405828	SRS2645570	SAMN07631367	soil metagenome
SRR6236652	16022635368	302	7366	SRX3344936	OTHER	RT-PCR	METATRANSCRIPTOMIC	PAIRED	SRP123007	PRJNA405786	405786	SRS2645581	SAMN07631450	soil metagenome
SRR6236659	14139444908	302	6147	SRX3344939	OTHER	RT-PCR	METATRANSCRIPTOMIC	PAIRED	SRP123008	PRJNA405791	405791	SRS2645582	SAMN07631455	soil metagenome
SRR6236717	15335818210	302	6293	SRX3344953	OTHER	RT-PCR	METATRANSCRIPTOMIC	PAIRED	SRP123010	PRJNA405792	405792	SRS2645595	SAMN07631456	soil metagenome
SRR6236718	14115838776	302	6578	SRX3344954	OTHER	RT-PCR	METATRANSCRIPTOMIC	PAIRED	SRP123011	PRJNA405793	405793	SRS2645596	SAMN07631457	soil metagenome
SRR6236719	16120075970	302	7222	SRX3344955	OTHER	RT-PCR	METATRANSCRIPTOMIC	PAIRED	SRP123012	PRJNA405794	405794	SRS2645598	SAMN07631458	soil metagenome
SRR6236723	18583159884	302	8815	SRX3344959	OTHER	RT-PCR	METATRANSCRIPTOMIC	PAIRED	SRP123013	PRJNA405795	405795	SRS2645601	SAMN07631459	soil metagenome
SRR6236773	13074533112	302	5373	SRX3345009	OTHER	RT-PCR	METATRANSCRIPTOMIC	PAIRED	SRP123015	PRJNA405796	405796	SRS2645650	SAMN07631460	soil metagenome
SRR6236775	14294156790	302	5671	SRX3345011	OTHER	RT-PCR	METATRANSCRIPTOMIC	PAIRED	SRP123016	PRJNA405797	405797	SRS2645653	SAMN07631461	soil metagenome
SRR6236776	15311128502	302	7302	SRX3345012	OTHER	RT-PCR	METATRANSCRIPTOMIC	PAIRED	SRP123017	PRJNA405788	405788	SRS2645654	SAMN07631452	soil metagenome
SRR6236778	16320803592	302	7864	SRX3345014	OTHER	RT-PCR	METATRANSCRIPTOMIC	PAIRED	SRP123018	PRJNA405787	405787	SRS2645656	SAMN07631451	soil metagenome
SRR6236788	12196140442	302	4885	SRX3345025	OTHER	RT-PCR	METATRANSCRIPTOMIC	PAIRED	SRP123020	PRJNA405789	405789	SRS2645669	SAMN07631453	soil metagenome
SRR6236790	11593082078	302	4696	SRX3345027	OTHER	RT-PCR	METATRANSCRIPTOMIC	PAIRED	SRP123021	PRJNA405790	405790	SRS2645672	SAMN07631454	soil metagenome
SRR6236794	16002028700	302	7515	SRX3345031	OTHER	RT-PCR	METATRANSCRIPTOMIC	PAIRED	SRP123022	PRJNA405779	405779	SRS2645675	SAMN07631447	soil metagenome
SRR6236804	17413648274	302	8195	SRX3345039	OTHER	RT-PCR	METATRANSCRIPTOMIC	PAIRED	SRP123025	PRJNA405780	405780	SRS2645686	SAMN07631448	soil metagenome
SRR6236807	15333686090	302	6038	SRX3345042	OTHER	RT-PCR	METATRANSCRIPTOMIC	PAIRED	SRP123026	PRJNA405785	405785	SRS2645689	SAMN07631449	soil metagenome
SRR6236808	12247442692	302	4994	SRX3345043	OTHER	RT-PCR	METATRANSCRIPTOMIC	PAIRED	SRP123028	PRJNA405776	405776	SRS2645691	SAMN07631444	soil metagenome
SRR6236809	13224047876	302	6386	SRX3345044	OTHER	RT-PCR	METATRANSCRIPTOMIC	PAIRED	SRP123027	PRJNA405778	405778	SRS2645690	SAMN07631446	soil metagenome
SRR6236810	12301701522	302	5118	SRX3345045	OTHER	RT-PCR	METATRANSCRIPTOMIC	PAIRED	SRP123029	PRJNA405777	405777	SRS2645692	SAMN07631445	soil metagenome
SRR6236843	12355748952	302	5222	SRX3345080	OTHER	RT-PCR	METATRANSCRIPTOMIC	PAIRED	SRP123032	PRJNA405807	405807	SRS2645725	SAMN07631471	soil metagenome
SRR6236846	12794206444	302	5648	SRX3345083	OTHER	RT-PCR	METATRANSCRIPTOMIC	PAIRED	SRP123033	PRJNA405809	405809	SRS2645728	SAMN07631473	soil metagenome
SRR6236860	13044440322	302	6142	SRX3345097	OTHER	RT-PCR	METATRANSCRIPTOMIC	PAIRED	SRP123035	PRJNA405808	405808	SRS2645742	SAMN07631472	soil metagenome
SRR6236861	14720877052	302	7042	SRX3345098	OTHER	RT-PCR	METATRANSCRIPTOMIC	PAIRED	SRP123036	PRJNA405804	405804	SRS2645743	SAMN07631468	soil metagenome
SRR6236869	12927543068	302	5286	SRX3345106	OTHER	RT-PCR	METATRANSCRIPTOMIC	PAIRED	SRP123037	PRJNA405802	405802	SRS2645753	SAMN07631466	soil metagenome
SRR6236872	17029974186	302	8302	SRX3345109	OTHER	RT-PCR	METATRANSCRIPTOMIC	PAIRED	SRP123038	PRJNA405801	405801	SRS2645754	SAMN07631465	soil metagenome
SRR6236874	12601472158	302	5101	SRX3345111	OTHER	RT-PCR	METATRANSCRIPTOMIC	PAIRED	SRP123039	PRJNA405805	405805	SRS2645756	SAMN07631469	soil metagenome
SRR6236875	18665963452	302	8980	SRX3345112	OTHER	RT-PCR	METATRANSCRIPTOMIC	PAIRED	SRP123040	PRJNA405806	405806	SRS2645757	SAMN07631470	soil metagenome
SRR6237053	12500521712	302	5515	SRX3345292	OTHER	RT-PCR	METATRANSCRIPTOMIC	PAIRED	SRP123048	PRJNA405803	405803	SRS2645894	SAMN07631467	soil metagenome
SRR6237054	12685417890	302	5213	SRX3345293	OTHER	RT-PCR	METATRANSCRIPTOMIC	PAIRED	SRP123049	PRJNA405799	405799	SRS2645895	SAMN07631463	soil metagenome
SRR6237057	15882179094	302	7753	SRX3345296	OTHER	RT-PCR	METATRANSCRIPTOMIC	PAIRED	SRP123050	PRJNA405798	405798	SRS2645898	SAMN07631462	soil metagenome
SRR6237096	13522027954	302	5416	SRX3345336	OTHER	RT-PCR	METATRANSCRIPTOMIC	PAIRED	SRP123051	PRJNA405800	405800	SRS2645938	SAMN07631464	soil metagenome
SRR6237240	14739040800	300	6991	SRX3345470	OTHER	RT-PCR	METATRANSCRIPTOMIC	PAIRED	SRP123058	PRJNA405663	405663	SRS2646033	SAMN07631286	soil metagenome
SRR6237241	13776641400	300	5636	SRX3345471	OTHER	RT-PCR	METATRANSCRIPTOMIC	PAIRED	SRP123059	PRJNA405664	405664	SRS2646034	SAMN07631287	soil metagenome
SRR6238233	16436606100	300	6813	SRX3346470	OTHER	RT-PCR	METATRANSCRIPTOMIC	PAIRED	SRP123193	PRJNA405667	405667	SRS2646709	SAMN07631290	soil metagenome
SRR6238234	14854096200	300	6120	SRX3346471	OTHER	RT-PCR	METATRANSCRIPTOMIC	PAIRED	SRP123194	PRJNA405666	405666	SRS2646711	SAMN07631289	soil metagenome
SRR6238235	13902511800	300	6094	SRX3346472	OTHER	RT-PCR	METATRANSCRIPTOMIC	PAIRED	SRP123197	PRJNA405668	405668	SRS2646714	SAMN07631291	soil metagenome
SRR6238236	14912567100	300	6602	SRX3346473	OTHER	RT-PCR	METATRANSCRIPTOMIC	PAIRED	SRP123196	PRJNA405665	405665	SRS2646713	SAMN07631288	soil metagenome
SRR6239967	15881885100	300	7061	SRX3347340	OTHER	RT-PCR	METATRANSCRIPTOMIC	PAIRED	SRP123225	PRJNA405669	405669	SRS2647218	SAMN07631292	soil metagenome
SRR6241833	15514003800	300	6462	SRX3349206	OTHER	RT-PCR	METATRANSCRIPTOMIC	PAIRED	SRP123272	PRJNA405671	405671	SRS2648931	SAMN07631294	soil metagenome
SRR6241834	13685129400	300	6333	SRX3349207	OTHER	RT-PCR	METATRANSCRIPTOMIC	PAIRED	SRP123273	PRJNA405670	405670	SRS2648932	SAMN07631293	soil metagenome
SRR6241918	12470490300	300	4911	SRX3349291	OTHER	RT-PCR	METATRANSCRIPTOMIC	PAIRED	SRP123321	PRJNA405672	405672	SRS2649016	SAMN07631295	soil metagenome
SRR6242093	15102513900	300	6613	SRX3349467	OTHER	RT-PCR	METATRANSCRIPTOMIC	PAIRED	SRP123327	PRJNA405673	405673	SRS2649165	SAMN07631296	soil metagenome
SRR6242094	14378305800	300	6350	SRX3349468	OTHER	RT-PCR	METATRANSCRIPTOMIC	PAIRED	SRP123328	PRJNA405674	405674	SRS2649166	SAMN07631297	soil metagenome
SRR6242885	13041963000	300	5313	SRX3350119	OTHER	RT-PCR	METATRANSCRIPTOMIC	PAIRED	SRP123335	PRJNA405675	405675	SRS2649581	SAMN07631298	soil metagenome
SRR6242886	15613373400	300	7103	SRX3350120	OTHER	RT-PCR	METATRANSCRIPTOMIC	PAIRED	SRP123336	PRJNA405676	405676	SRS2649582	SAMN07631299	soil metagenome
SRR6243254	14169975300	300	6263	SRX3350487	OTHER	RT-PCR	METATRANSCRIPTOMIC	PAIRED	SRP123341	PRJNA405677	405677	SRS2649796	SAMN07631300	soil metagenome
SRR6243255	14946308700	300	6214	SRX3350488	OTHER	RT-PCR	METATRANSCRIPTOMIC	PAIRED	SRP123342	PRJNA405678	405678	SRS2649817	SAMN07631301	soil metagenome
SRR6243472	12470655000	300	5092	SRX3350655	OTHER	RT-PCR	METATRANSCRIPTOMIC	PAIRED	SRP123350	PRJNA405679	405679	SRS2650001	SAMN07631302	soil metagenome
SRR6243476	12165685800	300	4865	SRX3350659	OTHER	RT-PCR	METATRANSCRIPTOMIC	PAIRED	SRP123351	PRJNA405681	405681	SRS2650003	SAMN07631304	soil metagenome
SRR6243501	14266619400	300	5884	SRX3350684	OTHER	RT-PCR	METATRANSCRIPTOMIC	PAIRED	SRP123352	PRJNA405680	405680	SRS2650031	SAMN07631303	soil metagenome
SRR6243553	12765785400	300	5252	SRX3350736	OTHER	RT-PCR	METATRANSCRIPTOMIC	PAIRED	SRP123353	PRJNA405682	405682	SRS2650079	SAMN07631305	soil metagenome
SRR6244084	13474133700	300	6339	SRX3351266	OTHER	RT-PCR	METATRANSCRIPTOMIC	PAIRED	SRP123361	PRJNA405684	405684	SRS2650596	SAMN07631307	soil metagenome
SRR6244104	14618761500	300	6029	SRX3351286	OTHER	RT-PCR	METATRANSCRIPTOMIC	PAIRED	SRP123362	PRJNA405683	405683	SRS2650615	SAMN07631306	soil metagenome
SRR6244106	12192732900	300	4849	SRX3351288	OTHER	RT-PCR	METATRANSCRIPTOMIC	PAIRED	SRP123363	PRJNA405687	405687	SRS2650617	SAMN07631310	soil metagenome
SRR6244107	11234136600	300	4448	SRX3351289	OTHER	RT-PCR	METATRANSCRIPTOMIC	PAIRED	SRP123364	PRJNA405685	405685	SRS2650618	SAMN07631308	soil metagenome
SRR6244108	17124713700	300	7818	SRX3351290	OTHER	RT-PCR	METATRANSCRIPTOMIC	PAIRED	SRP123365	PRJNA405686	405686	SRS2650619	SAMN07631309	soil metagenome
SRR6244716	11924982000	300	4771	SRX3351896	OTHER	RT-PCR	METATRANSCRIPTOMIC	PAIRED	SRP123368	PRJNA405865	405865	SRS2651225	SAMN07631311	soil metagenome
SRR6244718	13932747900	300	5713	SRX3351897	OTHER	RT-PCR	METATRANSCRIPTOMIC	PAIRED	SRP123369	PRJNA405688	405688	SRS2651227	SAMN07631312	soil metagenome
SRR6244719	12281633100	300	4911	SRX3351898	OTHER	RT-PCR	METATRANSCRIPTOMIC	PAIRED	SRP123370	PRJNA405690	405690	SRS2651228	SAMN07631314	soil metagenome
SRR6244720	14348364600	300	6345	SRX3351899	OTHER	RT-PCR	METATRANSCRIPTOMIC	PAIRED	SRP123371	PRJNA405691	405691	SRS2651229	SAMN07631315	soil metagenome
SRR6244721	15243886500	300	6924	SRX3351900	OTHER	RT-PCR	METATRANSCRIPTOMIC	PAIRED	SRP123372	PRJNA405689	405689	SRS2651230	SAMN07631313	soil metagenome
SRR6244771	15004518900	300	6923	SRX3351952	OTHER	RT-PCR	METATRANSCRIPTOMIC	PAIRED	SRP123377	PRJNA405692	405692	SRS2651266	SAMN07631316	soil metagenome
SRR6244773	15588044400	300	6551	SRX3351954	OTHER	RT-PCR	METATRANSCRIPTOMIC	PAIRED	SRP123378	PRJNA405696	405696	SRS2651268	SAMN07631320	soil metagenome
SRR6244774	18978169200	300	8799	SRX3351955	OTHER	RT-PCR	METATRANSCRIPTOMIC	PAIRED	SRP123379	PRJNA405693	405693	SRS2651269	SAMN07631317	soil metagenome
SRR6244775	12373840200	300	5190	SRX3351956	OTHER	RT-PCR	METATRANSCRIPTOMIC	PAIRED	SRP123380	PRJNA405695	405695	SRS2651270	SAMN07631319	soil metagenome
SRR6244776	14756457900	300	6514	SRX3351957	OTHER	RT-PCR	METATRANSCRIPTOMIC	PAIRED	SRP123381	PRJNA405694	405694	SRS2651271	SAMN07631318	soil metagenome
SRR6285228	4148040064	302	1690	SRX3386641	RNA-Seq	RANDOM	METATRANSCRIPTOMIC	PAIRED	SRP124869	PRJNA417839	417839	SRS2682081	SAMN08007373	soil metagenome
SRR6285229	4180962594	302	1705	SRX3386640	RNA-Seq	RANDOM	METATRANSCRIPTOMIC	PAIRED	SRP124869	PRJNA417839	417839	SRS2682082	SAMN08007374	soil metagenome
SRR6285230	4572324696	302	2086	SRX3386639	RNA-Seq	RANDOM	METATRANSCRIPTOMIC	PAIRED	SRP124869	PRJNA417839	417839	SRS2682080	SAMN08007371	soil metagenome
SRR6285231	6895187292	302	2844	SRX3386638	RNA-Seq	RANDOM	METATRANSCRIPTOMIC	PAIRED	SRP124869	PRJNA417839	417839	SRS2682079	SAMN08007372	soil metagenome
SRR6285232	4258595922	302	1726	SRX3386637	RNA-Seq	RANDOM	METATRANSCRIPTOMIC	PAIRED	SRP124869	PRJNA417839	417839	SRS2682078	SAMN08007377	soil metagenome
SRR6285233	4304404490	302	1779	SRX3386636	RNA-Seq	RANDOM	METATRANSCRIPTOMIC	PAIRED	SRP124869	PRJNA417839	417839	SRS2682077	SAMN08007378	soil metagenome
SRR6285234	5463317712	302	2481	SRX3386635	RNA-Seq	RANDOM	METATRANSCRIPTOMIC	PAIRED	SRP124869	PRJNA417839	417839	SRS2682076	SAMN08007375	soil metagenome
SRR6285235	4928323504	302	2052	SRX3386634	RNA-Seq	RANDOM	METATRANSCRIPTOMIC	PAIRED	SRP124869	PRJNA417839	417839	SRS2682075	SAMN08007376	soil metagenome
SRR6285236	7007109096	302	3108	SRX3386633	RNA-Seq	RANDOM	METATRANSCRIPTOMIC	PAIRED	SRP124869	PRJNA417839	417839	SRS2682073	SAMN08007379	soil metagenome
SRR6285237	6989661046	302	3138	SRX3386632	RNA-Seq	RANDOM	METATRANSCRIPTOMIC	PAIRED	SRP124869	PRJNA417839	417839	SRS2682074	SAMN08007380	soil metagenome
SRR6285238	8379309214	302	3769	SRX3386631	RNA-Seq	RANDOM	METATRANSCRIPTOMIC	PAIRED	SRP124869	PRJNA417839	417839	SRS2682072	SAMN08007352	soil metagenome
SRR6285239	6973738700	302	3139	SRX3386630	RNA-Seq	RANDOM	METATRANSCRIPTOMIC	PAIRED	SRP124869	PRJNA417839	417839	SRS2682071	SAMN08007351	soil metagenome
SRR6285240	4630563584	302	1918	SRX3386629	RNA-Seq	RANDOM	METATRANSCRIPTOMIC	PAIRED	SRP124869	PRJNA417839	417839	SRS2682070	SAMN08007354	soil metagenome
SRR6285241	5205101370	302	2369	SRX3386628	RNA-Seq	RANDOM	METATRANSCRIPTOMIC	PAIRED	SRP124869	PRJNA417839	417839	SRS2682068	SAMN08007353	soil metagenome
SRR6285242	7704263412	302	3444	SRX3386627	RNA-Seq	RANDOM	METATRANSCRIPTOMIC	PAIRED	SRP124869	PRJNA417839	417839	SRS2682069	SAMN08007356	soil metagenome
SRR6285243	7145374360	302	3267	SRX3386626	RNA-Seq	RANDOM	METATRANSCRIPTOMIC	PAIRED	SRP124869	PRJNA417839	417839	SRS2682067	SAMN08007355	soil metagenome
SRR6285244	3963573330	302	1642	SRX3386625	RNA-Seq	RANDOM	METATRANSCRIPTOMIC	PAIRED	SRP124869	PRJNA417839	417839	SRS2682065	SAMN08007358	soil metagenome
SRR6285245	4139350014	302	1860	SRX3386624	RNA-Seq	RANDOM	METATRANSCRIPTOMIC	PAIRED	SRP124869	PRJNA417839	417839	SRS2682066	SAMN08007357	soil metagenome
SRR6285246	5090729742	302	2327	SRX3386623	RNA-Seq	RANDOM	METATRANSCRIPTOMIC	PAIRED	SRP124869	PRJNA417839	417839	SRS2682064	SAMN08007360	soil metagenome
SRR6285247	6075382924	302	2743	SRX3386622	RNA-Seq	RANDOM	METATRANSCRIPTOMIC	PAIRED	SRP124869	PRJNA417839	417839	SRS2682063	SAMN08007359	soil metagenome
SRR6285248	6585374552	302	2737	SRX3386621	RNA-Seq	RANDOM	METATRANSCRIPTOMIC	PAIRED	SRP124869	PRJNA417839	417839	SRS2682062	SAMN08007382	soil metagenome
SRR6285249	4564547894	302	1910	SRX3386620	RNA-Seq	RANDOM	METATRANSCRIPTOMIC	PAIRED	SRP124869	PRJNA417839	417839	SRS2682061	SAMN08007381	soil metagenome
SRR6285250	4517891612	302	1880	SRX3386619	RNA-Seq	RANDOM	METATRANSCRIPTOMIC	PAIRED	SRP124869	PRJNA417839	417839	SRS2682060	SAMN08007370	soil metagenome
SRR6285251	5134954924	302	2119	SRX3386618	RNA-Seq	RANDOM	METATRANSCRIPTOMIC	PAIRED	SRP124869	PRJNA417839	417839	SRS2682058	SAMN08007369	soil metagenome
SRR6285252	5893183606	302	2726	SRX3386617	RNA-Seq	RANDOM	METATRANSCRIPTOMIC	PAIRED	SRP124869	PRJNA417839	417839	SRS2682059	SAMN08007364	soil metagenome
SRR6285253	4656359820	302	2102	SRX3386616	RNA-Seq	RANDOM	METATRANSCRIPTOMIC	PAIRED	SRP124869	PRJNA417839	417839	SRS2682057	SAMN08007363	soil metagenome
SRR6285254	3868356052	302	1604	SRX3386615	RNA-Seq	RANDOM	METATRANSCRIPTOMIC	PAIRED	SRP124869	PRJNA417839	417839	SRS2682056	SAMN08007362	soil metagenome
SRR6285255	4817900224	302	2016	SRX3386614	RNA-Seq	RANDOM	METATRANSCRIPTOMIC	PAIRED	SRP124869	PRJNA417839	417839	SRS2682055	SAMN08007361	soil metagenome
SRR6285256	4824054380	302	1981	SRX3386613	RNA-Seq	RANDOM	METATRANSCRIPTOMIC	PAIRED	SRP124869	PRJNA417839	417839	SRS2682052	SAMN08007368	soil metagenome
SRR6285257	6924817720	302	3224	SRX3386612	RNA-Seq	RANDOM	METATRANSCRIPTOMIC	PAIRED	SRP124869	PRJNA417839	417839	SRS2682083	SAMN08007367	soil metagenome
SRR6285258	3756585852	302	1558	SRX3386611	RNA-Seq	RANDOM	METATRANSCRIPTOMIC	PAIRED	SRP124869	PRJNA417839	417839	SRS2682054	SAMN08007366	soil metagenome
SRR6285259	4041216020	302	1838	SRX3386610	RNA-Seq	RANDOM	METATRANSCRIPTOMIC	PAIRED	SRP124869	PRJNA417839	417839	SRS2682053	SAMN08007365	soil metagenome
SRR6662730	1730380842	149	691	SRX3639755	RNA-Seq	RANDOM	TRANSCRIPTOMIC	SINGLE	SRP131977	PRJNA421174	421174	SRS2906004	SAMN08432913	soil metagenome
SRR6662739	2742690309	149	1084	SRX3639746	RNA-Seq	RANDOM	TRANSCRIPTOMIC	SINGLE	SRP131977	PRJNA421174	421174	SRS2905995	SAMN08432926	soil metagenome
SRR6959025	6452953592	302	2516	SRX3901951	RNA-Seq	other	METATRANSCRIPTOMIC	PAIRED	SRP138354	PRJNA444415	444415	SRS3139124	SAMN08777406	soil metagenome
SRR6959051	6518192236	302	2528	SRX3901970	RNA-Seq	other	METATRANSCRIPTOMIC	PAIRED	SRP138355	PRJNA444416	444416	SRS3139135	SAMN08776896	soil metagenome
SRR6959055	5459986954	302	2152	SRX3901974	RNA-Seq	other	METATRANSCRIPTOMIC	PAIRED	SRP138356	PRJNA444418	444418	SRS3139139	SAMN08776706	soil metagenome
SRR6959056	5648428612	302	2159	SRX3901975	RNA-Seq	other	METATRANSCRIPTOMIC	PAIRED	SRP138357	PRJNA444421	444421	SRS3139140	SAMN08776895	soil metagenome
SRR6959073	4915874460	302	1924	SRX3901991	RNA-Seq	other	METATRANSCRIPTOMIC	PAIRED	SRP138358	PRJNA444423	444423	SRS3139155	SAMN08776705	soil metagenome
SRR6959084	5900553614	302	2200	SRX3902002	RNA-Seq	other	METATRANSCRIPTOMIC	PAIRED	SRP138359	PRJNA444424	444424	SRS3139168	SAMN08778416	soil metagenome
SRR6959130	4791006520	302	1876	SRX3902041	RNA-Seq	other	METATRANSCRIPTOMIC	PAIRED	SRP138360	PRJNA444603	444603	SRS3139198	SAMN08777405	soil metagenome
SRR6959145	6260897296	302	2473	SRX3902049	RNA-Seq	other	METATRANSCRIPTOMIC	PAIRED	SRP138361	PRJNA444606	444606	SRS3139202	SAMN08776870	soil metagenome
SRR6959146	7508552010	302	2911	SRX3902050	RNA-Seq	other	METATRANSCRIPTOMIC	PAIRED	SRP138362	PRJNA444426	444426	SRS3139205	SAMN08776871	soil metagenome
SRR6959186	5299274030	302	2026	SRX3902088	RNA-Seq	other	METATRANSCRIPTOMIC	PAIRED	SRP138363	PRJNA444607	444607	SRS3139238	SAMN08776704	soil metagenome
SRR6959191	7224900322	302	2725	SRX3902093	RNA-Seq	other	METATRANSCRIPTOMIC	PAIRED	SRP138364	PRJNA444609	444609	SRS3139243	SAMN08776869	soil metagenome
SRR6960367	35063061304	302	15887	SRX3903136	RNA-Seq	RT-PCR	METATRANSCRIPTOMIC	PAIRED	SRP138651	PRJNA444715	444715	SRS3140096	SAMN08777614	soil metagenome
SRR6960369	34605050822	302	16064	SRX3903138	RNA-Seq	RT-PCR	METATRANSCRIPTOMIC	PAIRED	SRP138653	PRJNA444716	444716	SRS3140098	SAMN08777061	soil metagenome
SRR7004590	1325671582	302	523	SRX3937172	RNA-Seq	other	METATRANSCRIPTOMIC	PAIRED	SRP140080	PRJNA443941	443941	SRS3168875	SAMN08777454	soil metagenome
SRR7004591	1552674110	302	613	SRX3937173	RNA-Seq	other	METATRANSCRIPTOMIC	PAIRED	SRP140081	PRJNA444105	444105	SRS3168876	SAMN08778585	soil metagenome
SRR7004593	1529951630	302	604	SRX3937175	RNA-Seq	other	METATRANSCRIPTOMIC	PAIRED	SRP140083	PRJNA444106	444106	SRS3168879	SAMN08779165	soil metagenome
SRR7004594	1309520622	302	517	SRX3937176	RNA-Seq	other	METATRANSCRIPTOMIC	PAIRED	SRP140084	PRJNA444107	444107	SRS3168878	SAMN08779166	soil metagenome
SRR7004595	1479828388	302	580	SRX3937177	RNA-Seq	other	METATRANSCRIPTOMIC	PAIRED	SRP140085	PRJNA444108	444108	SRS3168880	SAMN08778586	soil metagenome
SRR7004596	1339175210	302	522	SRX3937178	RNA-Seq	other	METATRANSCRIPTOMIC	PAIRED	SRP140086	PRJNA444110	444110	SRS3168881	SAMN08777647	soil metagenome
SRR7004601	1379325506	302	540	SRX3937181	RNA-Seq	other	METATRANSCRIPTOMIC	PAIRED	SRP140087	PRJNA444111	444111	SRS3168882	SAMN08778855	soil metagenome
SRR7004602	1649524000	302	656	SRX3937182	RNA-Seq	other	METATRANSCRIPTOMIC	PAIRED	SRP140088	PRJNA444109	444109	SRS3168883	SAMN08778833	soil metagenome
SRR7004603	1203206656	302	476	SRX3937183	RNA-Seq	other	METATRANSCRIPTOMIC	PAIRED	SRP140089	PRJNA444114	444114	SRS3168884	SAMN08776937	soil metagenome
SRR7004604	1402207442	302	551	SRX3937184	RNA-Seq	other	METATRANSCRIPTOMIC	PAIRED	SRP140090	PRJNA444113	444113	SRS3168886	SAMN08778598	soil metagenome
SRR7004605	1297342472	302	516	SRX3937185	RNA-Seq	other	METATRANSCRIPTOMIC	PAIRED	SRP140091	PRJNA444112	444112	SRS3168885	SAMN08778834	soil metagenome
SRR7072203	17106635074	302	6394	SRX4002654	OTHER	other	METATRANSCRIPTOMIC	PAIRED	SRP143409	PRJNA453836	453836	SRS3224581	SAMN08991394	soil metagenome
SRR7072204	19288180394	302	7160	SRX4002653	OTHER	other	METATRANSCRIPTOMIC	PAIRED	SRP143409	PRJNA453836	453836	SRS3224580	SAMN08991395	soil metagenome
SRR7072205	16519653378	302	6147	SRX4002652	OTHER	other	METATRANSCRIPTOMIC	PAIRED	SRP143409	PRJNA453836	453836	SRS3224579	SAMN08991396	soil metagenome
SRR7072206	15243880048	302	5718	SRX4002651	OTHER	other	METATRANSCRIPTOMIC	PAIRED	SRP143409	PRJNA453836	453836	SRS3224578	SAMN08991397	soil metagenome
SRR7080892	17877249682	302	8355	SRX4010651	OTHER	RT-PCR	METATRANSCRIPTOMIC	PAIRED	SRP143876	PRJNA441499	441499	SRS3232278	SAMN08778072	soil metagenome
SRR7080893	27099804806	302	12658	SRX4010652	OTHER	RT-PCR	METATRANSCRIPTOMIC	PAIRED	SRP143877	PRJNA441500	441500	SRS3232279	SAMN08778044	soil metagenome
SRR7080895	17211784226	302	8399	SRX4010654	OTHER	RT-PCR	METATRANSCRIPTOMIC	PAIRED	SRP143879	PRJNA441501	441501	SRS3232281	SAMN08777012	soil metagenome
SRR7080896	16757960370	302	8191	SRX4010655	OTHER	RT-PCR	METATRANSCRIPTOMIC	PAIRED	SRP143880	PRJNA441502	441502	SRS3232282	SAMN08778073	soil metagenome
SRR7080897	16723177822	302	8166	SRX4010656	OTHER	RT-PCR	METATRANSCRIPTOMIC	PAIRED	SRP143881	PRJNA441503	441503	SRS3232283	SAMN08776712	soil metagenome
SRR7080898	19808879734	302	9653	SRX4010657	OTHER	RT-PCR	METATRANSCRIPTOMIC	PAIRED	SRP143882	PRJNA441504	441504	SRS3232284	SAMN08778045	soil metagenome
SRR7080899	17893798980	302	8950	SRX4010658	OTHER	RT-PCR	METATRANSCRIPTOMIC	PAIRED	SRP143883	PRJNA441506	441506	SRS3232285	SAMN08778075	soil metagenome
SRR7080900	18620353298	302	9204	SRX4010659	OTHER	RT-PCR	METATRANSCRIPTOMIC	PAIRED	SRP143884	PRJNA441505	441505	SRS3232286	SAMN08778074	soil metagenome
SRR7081427	13088622620	302	7471	SRX4011186	OTHER	RT-PCR	METATRANSCRIPTOMIC	PAIRED	SRP143887	PRJNA441508	441508	SRS3232812	SAMN08777010	soil metagenome
SRR7081428	16388716446	302	8244	SRX4011187	OTHER	RT-PCR	METATRANSCRIPTOMIC	PAIRED	SRP143888	PRJNA441507	441507	SRS3232813	SAMN08777011	soil metagenome
SRR7081431	15025080142	302	7577	SRX4011190	OTHER	RT-PCR	METATRANSCRIPTOMIC	PAIRED	SRP143890	PRJNA441510	441510	SRS3232816	SAMN08778046	soil metagenome
SRR7081432	16324477120	302	8261	SRX4011191	OTHER	RT-PCR	METATRANSCRIPTOMIC	PAIRED	SRP143891	PRJNA441513	441513	SRS3232817	SAMN08777148	soil metagenome
SRR7081433	16085619884	302	8070	SRX4011192	OTHER	RT-PCR	METATRANSCRIPTOMIC	PAIRED	SRP143892	PRJNA441511	441511	SRS3232818	SAMN08777910	soil metagenome
SRR7081434	36141498170	302	20512	SRX4011193	OTHER	RT-PCR	METATRANSCRIPTOMIC	PAIRED	SRP143893	PRJNA441509	441509	SRS3232819	SAMN08778076	soil metagenome
SRR7081435	15285021206	302	6430	SRX4011194	OTHER	RT-PCR	METATRANSCRIPTOMIC	PAIRED	SRP143894	PRJNA441512	441512	SRS3232820	SAMN08777911	soil metagenome
SRR7081446	13320358394	302	6670	SRX4011205	OTHER	RT-PCR	METATRANSCRIPTOMIC	PAIRED	SRP143896	PRJNA441517	441517	SRS3232831	SAMN08776711	soil metagenome
SRR7081529	18689933796	302	8934	SRX4011288	OTHER	RT-PCR	METATRANSCRIPTOMIC	PAIRED	SRP143900	PRJNA441524	441524	SRS3232914	SAMN08778050	soil metagenome
SRR7081530	15096181814	302	7500	SRX4011289	OTHER	RT-PCR	METATRANSCRIPTOMIC	PAIRED	SRP143901	PRJNA441521	441521	SRS3232915	SAMN08778049	soil metagenome
SRR7081531	17336178328	302	8347	SRX4011290	OTHER	RT-PCR	METATRANSCRIPTOMIC	PAIRED	SRP143902	PRJNA441523	441523	SRS3232916	SAMN08776710	soil metagenome
SRR7081556	17884552344	302	8360	SRX4011315	OTHER	RT-PCR	METATRANSCRIPTOMIC	PAIRED	SRP143904	PRJNA441518	441518	SRS3232918	SAMN08778077	soil metagenome
SRR7081558	18146132060	302	9342	SRX4011317	OTHER	RT-PCR	METATRANSCRIPTOMIC	PAIRED	SRP143905	PRJNA441522	441522	SRS3232919	SAMN08778088	soil metagenome
SRR7081559	13760627584	302	6905	SRX4011318	OTHER	RT-PCR	METATRANSCRIPTOMIC	PAIRED	SRP143907	PRJNA441520	441520	SRS3232921	SAMN08777147	soil metagenome
SRR7081560	15611057990	302	7674	SRX4011319	OTHER	RT-PCR	METATRANSCRIPTOMIC	PAIRED	SRP143908	PRJNA441519	441519	SRS3232922	SAMN08778048	soil metagenome
SRR7081562	14497975382	302	7340	SRX4011321	OTHER	RT-PCR	METATRANSCRIPTOMIC	PAIRED	SRP143910	PRJNA441525	441525	SRS3232924	SAMN08777913	soil metagenome
SRR7081580	15576278160	302	7913	SRX4011339	OTHER	RT-PCR	METATRANSCRIPTOMIC	PAIRED	SRP143912	PRJNA441527	441527	SRS3232937	SAMN08776709	soil metagenome
SRR7081581	13740026050	302	7037	SRX4011340	OTHER	RT-PCR	METATRANSCRIPTOMIC	PAIRED	SRP143914	PRJNA441531	441531	SRS3232941	SAMN08778092	soil metagenome
SRR7081582	12296314748	302	6268	SRX4011341	OTHER	RT-PCR	METATRANSCRIPTOMIC	PAIRED	SRP143913	PRJNA441526	441526	SRS3232940	SAMN08778089	soil metagenome
SRR7081583	13363571574	302	6739	SRX4011342	OTHER	RT-PCR	METATRANSCRIPTOMIC	PAIRED	SRP143915	PRJNA441529	441529	SRS3232944	SAMN08778091	soil metagenome
SRR7081584	12719683716	302	6398	SRX4011343	OTHER	RT-PCR	METATRANSCRIPTOMIC	PAIRED	SRP143916	PRJNA441530	441530	SRS3232945	SAMN08777914	soil metagenome
SRR7081585	16147736754	302	8245	SRX4011344	OTHER	RT-PCR	METATRANSCRIPTOMIC	PAIRED	SRP143917	PRJNA441528	441528	SRS3232946	SAMN08778090	soil metagenome
SRR7081587	25268004780	302	12956	SRX4011346	OTHER	RT-PCR	METATRANSCRIPTOMIC	PAIRED	SRP143919	PRJNA441532	441532	SRS3232948	SAMN08778093	soil metagenome
SRR7142645	36688365508	302	17309	SRX4063409	RNA-Seq	RT-PCR	METATRANSCRIPTOMIC	PAIRED	SRP145273	PRJNA465238	465238	SRS3279683	SAMN09091859	soil metagenome
SRR7162750	1178481614	302	507	SRX4081048	RNA-Seq	other	METATRANSCRIPTOMIC	PAIRED	SRP145620	PRJNA465698	465698	SRS3298275	SAMN09091972	soil metagenome
SRR7517608	1316297667	264	407	SRX4387620	RNA-Seq	RANDOM	METATRANSCRIPTOMIC	PAIRED	SRP153318	PRJNA480947	480947	SRS3544108	SAMN09652683	soil metagenome
SRR7517609	1244757245	261	381	SRX4387619	RNA-Seq	RANDOM	METATRANSCRIPTOMIC	PAIRED	SRP153318	PRJNA480947	480947	SRS3544109	SAMN09652682	soil metagenome
SRR7517610	1641843150	257	503	SRX4387618	RNA-Seq	RANDOM	METATRANSCRIPTOMIC	PAIRED	SRP153318	PRJNA480947	480947	SRS3544111	SAMN09652681	soil metagenome
SRR7517611	2461469671	245	701	SRX4387617	RNA-Seq	RANDOM	METATRANSCRIPTOMIC	PAIRED	SRP153318	PRJNA480947	480947	SRS3544106	SAMN09652680	soil metagenome
SRR7517612	2734362655	266	804	SRX4387616	RNA-Seq	RANDOM	METATRANSCRIPTOMIC	PAIRED	SRP153318	PRJNA480947	480947	SRS3544107	SAMN09652679	soil metagenome
SRR7517613	2852227476	252	830	SRX4387615	RNA-Seq	RANDOM	METATRANSCRIPTOMIC	PAIRED	SRP153318	PRJNA480947	480947	SRS3544105	SAMN09652678	soil metagenome
SRR7517614	4255218961	264	1386	SRX4387614	RNA-Seq	RANDOM	METATRANSCRIPTOMIC	PAIRED	SRP153318	PRJNA480947	480947	SRS3544110	SAMN09652677	soil metagenome
SRR7522775	11445760136	302	5835	SRX4391323	OTHER	RANDOM	METATRANSCRIPTOMIC	PAIRED	SRP153617	PRJNA441514	441514	SRS3547153	SAMN08777912	soil metagenome
SRR7522776	10664682738	302	5542	SRX4391322	OTHER	RT-PCR	METATRANSCRIPTOMIC	PAIRED	SRP153617	PRJNA441514	441514	SRS3547153	SAMN08777912	soil metagenome
SRR7522778	10463026466	302	5317	SRX4391325	OTHER	RANDOM	METATRANSCRIPTOMIC	PAIRED	SRP153619	PRJNA466801	466801	SRS3547155	SAMN09200596	soil metagenome
SRR7522779	7407289598	302	3609	SRX4391327	OTHER	RT-PCR	METATRANSCRIPTOMIC	PAIRED	SRP153620	PRJNA441516	441516	SRS3547156	SAMN08778047	soil metagenome
SRR7522780	14593247926	302	6717	SRX4391326	OTHER	RANDOM	METATRANSCRIPTOMIC	PAIRED	SRP153620	PRJNA441516	441516	SRS3547156	SAMN08778047	soil metagenome
SRR7522781	10656883286	302	5554	SRX4391329	OTHER	RT-PCR	METATRANSCRIPTOMIC	PAIRED	SRP153621	PRJNA441515	441515	SRS3547157	SAMN08777392	soil metagenome
SRR7522782	11488406160	302	5742	SRX4391328	OTHER	RANDOM	METATRANSCRIPTOMIC	PAIRED	SRP153621	PRJNA441515	441515	SRS3547157	SAMN08777392	soil metagenome
SRR7522783	13025674344	302	6173	SRX4391330	OTHER	RANDOM	METATRANSCRIPTOMIC	PAIRED	SRP153622	PRJNA466802	466802	SRS3547158	SAMN09200622	soil metagenome
SRR7522797	14049995226	302	6701	SRX4391344	OTHER	RANDOM	METATRANSCRIPTOMIC	PAIRED	SRP153624	PRJNA466803	466803	SRS3547171	SAMN09201742	soil metagenome
SRR7522806	14126131238	302	7391	SRX4391353	OTHER	RT-PCR	METATRANSCRIPTOMIC	PAIRED	SRP153626	PRJNA466804	466804	SRS3547180	SAMN09200621	soil metagenome
SRR7522831	15756016782	302	7501	SRX4391378	OTHER	RT-PCR	METATRANSCRIPTOMIC	PAIRED	SRP153628	PRJNA466805	466805	SRS3547205	SAMN09200501	soil metagenome
SRR7522832	15474510200	302	7402	SRX4391379	OTHER	RT-PCR	METATRANSCRIPTOMIC	PAIRED	SRP153629	PRJNA466806	466806	SRS3547206	SAMN09201743	soil metagenome
SRR7522869	12959530002	302	6242	SRX4391416	OTHER	RT-PCR	METATRANSCRIPTOMIC	PAIRED	SRP153631	PRJNA466807	466807	SRS3547244	SAMN09201744	soil metagenome
SRR7522879	11825144012	302	5640	SRX4391426	OTHER	RT-PCR	METATRANSCRIPTOMIC	PAIRED	SRP153632	PRJNA466809	466809	SRS3547252	SAMN09200587	soil metagenome
SRR7522880	12315981290	302	5950	SRX4391427	OTHER	RT-PCR	METATRANSCRIPTOMIC	PAIRED	SRP153633	PRJNA466808	466808	SRS3547254	SAMN09200588	soil metagenome
SRR7531806	30245951716	302	13673	SRX4399752	RNA-Seq	other	METATRANSCRIPTOMIC	PAIRED	SRP154183	PRJNA467279	467279	SRS3554306	SAMN09201405	soil metagenome
SRR7531807	29346738562	302	13293	SRX4399753	RNA-Seq	other	METATRANSCRIPTOMIC	PAIRED	SRP154184	PRJNA467280	467280	SRS3554307	SAMN09201400	soil metagenome
SRR7532699	24297618078	302	11149	SRX4400641	RNA-Seq	other	METATRANSCRIPTOMIC	PAIRED	SRP154198	PRJNA467282	467282	SRS3555184	SAMN09201399	soil metagenome
SRR7532745	28964186706	302	13207	SRX4400687	RNA-Seq	other	METATRANSCRIPTOMIC	PAIRED	SRP154200	PRJNA467281	467281	SRS3555230	SAMN09202424	soil metagenome
SRR7533101	23170867856	302	9932	SRX4401048	RNA-Seq	other	METATRANSCRIPTOMIC	PAIRED	SRP154210	PRJNA467283	467283	SRS3555573	SAMN09202447	soil metagenome
SRR7533265	26443007052	302	11192	SRX4401203	RNA-Seq	other	METATRANSCRIPTOMIC	PAIRED	SRP154219	PRJNA467284	467284	SRS3555735	SAMN09201398	soil metagenome
SRR7533591	23543003128	302	9857	SRX4401520	RNA-Seq	other	METATRANSCRIPTOMIC	PAIRED	SRP154235	PRJNA467285	467285	SRS3556049	SAMN09200902	soil metagenome
SRR7533622	25681956784	302	10893	SRX4401551	RNA-Seq	other	METATRANSCRIPTOMIC	PAIRED	SRP154237	PRJNA467286	467286	SRS3556078	SAMN09202448	soil metagenome
SRR7533630	27289871224	302	12459	SRX4401559	RNA-Seq	other	METATRANSCRIPTOMIC	PAIRED	SRP154241	PRJNA467287	467287	SRS3556086	SAMN09202449	soil metagenome
SRR7534265	26096560202	302	12032	SRX4402185	RNA-Seq	other	METATRANSCRIPTOMIC	PAIRED	SRP154249	PRJNA467288	467288	SRS3556712	SAMN09201397	soil metagenome
SRR7534623	26160062346	302	11329	SRX4402543	RNA-Seq	other	METATRANSCRIPTOMIC	PAIRED	SRP154255	PRJNA467289	467289	SRS3557066	SAMN09202450	soil metagenome
SRR7534934	26729815244	302	11625	SRX4402849	RNA-Seq	other	METATRANSCRIPTOMIC	PAIRED	SRP154262	PRJNA467290	467290	SRS3557367	SAMN09201396	soil metagenome
SRR7534944	28344024874	302	12564	SRX4402859	RNA-Seq	other	METATRANSCRIPTOMIC	PAIRED	SRP154264	PRJNA467291	467291	SRS3557377	SAMN09202451	soil metagenome
SRR7535021	27518884468	302	12499	SRX4402931	RNA-Seq	other	METATRANSCRIPTOMIC	PAIRED	SRP154267	PRJNA467292	467292	SRS3557425	SAMN09201395	soil metagenome
SRR7535022	21467653692	302	9841	SRX4402932	RNA-Seq	other	METATRANSCRIPTOMIC	PAIRED	SRP154268	PRJNA467293	467293	SRS3557426	SAMN09200899	soil metagenome
SRR7535303	28507953494	302	13086	SRX4403121	RNA-Seq	other	METATRANSCRIPTOMIC	PAIRED	SRP154285	PRJNA467294	467294	SRS3557615	SAMN09202452	soil metagenome
SRR7535304	20897793584	302	9135	SRX4403122	RNA-Seq	other	METATRANSCRIPTOMIC	PAIRED	SRP154286	PRJNA467295	467295	SRS3557616	SAMN09201394	soil metagenome
SRR7535525	27570251044	302	12320	SRX4403343	RNA-Seq	other	METATRANSCRIPTOMIC	PAIRED	SRP154304	PRJNA467296	467296	SRS3557816	SAMN09202477	soil metagenome
SRR7535528	25380466862	302	11471	SRX4403345	RNA-Seq	other	METATRANSCRIPTOMIC	PAIRED	SRP154307	PRJNA467297	467297	SRS3557819	SAMN09201387	soil metagenome
SRR7536466	29345317048	302	13162	SRX4404031	RNA-Seq	other	METATRANSCRIPTOMIC	PAIRED	SRP154329	PRJNA467298	467298	SRS3558479	SAMN09202478	soil metagenome
SRR7536883	25379120848	302	11537	SRX4404448	RNA-Seq	other	METATRANSCRIPTOMIC	PAIRED	SRP154342	PRJNA467299	467299	SRS3558859	SAMN09201386	soil metagenome
SRR7537439	26789053148	302	12036	SRX4404970	RNA-Seq	other	METATRANSCRIPTOMIC	PAIRED	SRP154371	PRJNA467300	467300	SRS3559349	SAMN09201385	soil metagenome
SRR7537488	21813830252	302	9909	SRX4405019	RNA-Seq	other	METATRANSCRIPTOMIC	PAIRED	SRP154376	PRJNA467301	467301	SRS3559399	SAMN09202479	soil metagenome
SRR7538188	26244514230	302	11731	SRX4405719	RNA-Seq	other	METATRANSCRIPTOMIC	PAIRED	SRP154391	PRJNA467302	467302	SRS3559983	SAMN09201384	soil metagenome
SRR7538189	22814481280	302	9469	SRX4405720	RNA-Seq	other	METATRANSCRIPTOMIC	PAIRED	SRP154392	PRJNA467303	467303	SRS3559984	SAMN09202480	soil metagenome
SRR7538850	20018291668	302	8364	SRX4406381	RNA-Seq	other	METATRANSCRIPTOMIC	PAIRED	SRP154400	PRJNA467304	467304	SRS3560346	SAMN09201383	soil metagenome
SRR7539006	26971261526	302	12643	SRX4406536	RNA-Seq	other	METATRANSCRIPTOMIC	PAIRED	SRP154402	PRJNA467305	467305	SRS3560449	SAMN09202481	soil metagenome
SRR7539092	27524872826	302	12868	SRX4406621	RNA-Seq	other	METATRANSCRIPTOMIC	PAIRED	SRP154404	PRJNA467306	467306	SRS3560534	SAMN09201382	soil metagenome
SRR7539306	20248508382	302	9282	SRX4406835	RNA-Seq	other	METATRANSCRIPTOMIC	PAIRED	SRP154409	PRJNA467307	467307	SRS3560707	SAMN09202482	soil metagenome
SRR7540203	32013604526	302	14388	SRX4407732	RNA-Seq	other	METATRANSCRIPTOMIC	PAIRED	SRP154411	PRJNA467308	467308	SRS3561604	SAMN09201381	soil metagenome
SRR7540211	20059771670	302	8672	SRX4407740	RNA-Seq	other	METATRANSCRIPTOMIC	PAIRED	SRP154412	PRJNA467309	467309	SRS3561612	SAMN09202507	soil metagenome
SRR7540365	29010427738	302	12689	SRX4407892	RNA-Seq	other	METATRANSCRIPTOMIC	PAIRED	SRP154417	PRJNA467310	467310	SRS3561762	SAMN09202508	soil metagenome
SRR7540366	24331494928	302	10617	SRX4407893	RNA-Seq	other	METATRANSCRIPTOMIC	PAIRED	SRP154418	PRJNA467311	467311	SRS3561763	SAMN09200898	soil metagenome
SRR7540567	31864379078	302	13785	SRX4408095	RNA-Seq	other	METATRANSCRIPTOMIC	PAIRED	SRP154422	PRJNA467312	467312	SRS3561772	SAMN09202509	soil metagenome
SRR7540568	28647647822	302	12771	SRX4408096	RNA-Seq	other	METATRANSCRIPTOMIC	PAIRED	SRP154423	PRJNA467313	467313	SRS3561773	SAMN09201090	soil metagenome
SRR7540947	29609975654	302	13140	SRX4408475	RNA-Seq	other	METATRANSCRIPTOMIC	PAIRED	SRP154431	PRJNA467314	467314	SRS3562139	SAMN09201089	soil metagenome
SRR7540954	27669678504	302	11926	SRX4408482	RNA-Seq	other	METATRANSCRIPTOMIC	PAIRED	SRP154433	PRJNA467315	467315	SRS3562146	SAMN09202510	soil metagenome
SRR7541036	15807467012	302	6536	SRX4408564	RNA-Seq	other	METATRANSCRIPTOMIC	PAIRED	SRP154439	PRJNA467317	467317	SRS3562211	SAMN09202511	soil metagenome
SRR7541278	17455369272	302	7273	SRX4408806	RNA-Seq	other	METATRANSCRIPTOMIC	PAIRED	SRP154448	PRJNA467318	467318	SRS3562452	SAMN09201087	soil metagenome
SRR7541460	18478255654	302	7903	SRX4408987	RNA-Seq	other	METATRANSCRIPTOMIC	PAIRED	SRP154455	PRJNA467319	467319	SRS3562631	SAMN09201707	soil metagenome
SRR7550489	22058224500	300	8136	SRX4416615	WGA	other	METATRANSCRIPTOMIC	PAIRED	SRP154829	PRJNA481651	481651	SRS3569756	SAMN09685464	soil metagenome
SRR7550490	19491473400	300	7131	SRX4416614	WGA	other	METATRANSCRIPTOMIC	PAIRED	SRP154829	PRJNA481651	481651	SRS3569755	SAMN09691230	soil metagenome
SRR7551019	27891570286	302	11850	SRX4417067	RNA-Seq	other	METATRANSCRIPTOMIC	PAIRED	SRP154852	PRJNA467316	467316	SRS3570168	SAMN09201088	soil metagenome
SRR7589943	1643626242	302	702	SRX4455187	RNA-Seq	other	METATRANSCRIPTOMIC	PAIRED	SRP155135	PRJNA468285	468285	SRS3593342	SAMN09201829	soil metagenome
SRR7589972	1030517318	302	441	SRX4455216	RNA-Seq	other	METATRANSCRIPTOMIC	PAIRED	SRP155139	PRJNA468286	468286	SRS3593368	SAMN09202499	soil metagenome
SRR7589999	964012388	302	413	SRX4455243	RNA-Seq	other	METATRANSCRIPTOMIC	PAIRED	SRP155144	PRJNA468288	468288	SRS3593395	SAMN09201827	soil metagenome
SRR7590000	1261380614	302	530	SRX4455244	RNA-Seq	other	METATRANSCRIPTOMIC	PAIRED	SRP155145	PRJNA468287	468287	SRS3593396	SAMN09201828	soil metagenome
SRR7590001	1178185352	302	503	SRX4455245	RNA-Seq	other	METATRANSCRIPTOMIC	PAIRED	SRP155146	PRJNA468289	468289	SRS3593397	SAMN09201781	soil metagenome
SRR7590002	1124324256	302	482	SRX4455246	RNA-Seq	other	METATRANSCRIPTOMIC	PAIRED	SRP155149	PRJNA468291	468291	SRS3593400	SAMN09202076	soil metagenome
SRR7590003	1159564636	302	498	SRX4455247	RNA-Seq	other	METATRANSCRIPTOMIC	PAIRED	SRP155148	PRJNA468290	468290	SRS3593399	SAMN09201826	soil metagenome
SRR7590046	1108057026	302	477	SRX4455290	RNA-Seq	other	METATRANSCRIPTOMIC	PAIRED	SRP155154	PRJNA468292	468292	SRS3593424	SAMN09201825	soil metagenome
SRR7686439	18353333052	302	9415	SRX4546935	OTHER	RT-PCR	METATRANSCRIPTOMIC	PAIRED	SRP157208	PRJNA468851	468851	SRS3664239	SAMN09094717	soil metagenome
SRR7686442	19826556398	302	9928	SRX4546936	OTHER	RT-PCR	METATRANSCRIPTOMIC	PAIRED	SRP157209	PRJNA468852	468852	SRS3664240	SAMN09094174	soil metagenome
SRR7686443	20180656834	302	9935	SRX4546937	OTHER	RT-PCR	METATRANSCRIPTOMIC	PAIRED	SRP157210	PRJNA468854	468854	SRS3664241	SAMN09094173	soil metagenome
SRR7686444	15582848170	302	7711	SRX4546938	OTHER	RT-PCR	METATRANSCRIPTOMIC	PAIRED	SRP157211	PRJNA468853	468853	SRS3664242	SAMN09094718	soil metagenome
SRR7686450	16500123038	302	8177	SRX4546944	OTHER	RT-PCR	METATRANSCRIPTOMIC	PAIRED	SRP157213	PRJNA468856	468856	SRS3664248	SAMN09094719	soil metagenome
SRR7686451	16937348974	302	8076	SRX4546945	OTHER	RT-PCR	METATRANSCRIPTOMIC	PAIRED	SRP157214	PRJNA468857	468857	SRS3664250	SAMN09094720	soil metagenome
SRR7686493	20332426330	302	9944	SRX4546987	OTHER	RT-PCR	METATRANSCRIPTOMIC	PAIRED	SRP157216	PRJNA468858	468858	SRS3664291	SAMN09094245	soil metagenome
SRR7686494	23117832126	302	11300	SRX4546988	OTHER	RT-PCR	METATRANSCRIPTOMIC	PAIRED	SRP157217	PRJNA468859	468859	SRS3664292	SAMN09094244	soil metagenome
SRR7686495	22498416536	302	10917	SRX4546989	OTHER	RT-PCR	METATRANSCRIPTOMIC	PAIRED	SRP157218	PRJNA468860	468860	SRS3664293	SAMN09094721	soil metagenome
SRR7686496	21871976426	302	10143	SRX4546990	OTHER	RT-PCR	METATRANSCRIPTOMIC	PAIRED	SRP157219	PRJNA468861	468861	SRS3664294	SAMN09094243	soil metagenome
SRR7686532	17809373370	302	8642	SRX4547026	OTHER	RT-PCR	METATRANSCRIPTOMIC	PAIRED	SRP157221	PRJNA468862	468862	SRS3664330	SAMN09094722	soil metagenome
SRR7686535	14188910394	302	6854	SRX4547029	OTHER	RT-PCR	METATRANSCRIPTOMIC	PAIRED	SRP157223	PRJNA468863	468863	SRS3664333	SAMN09094242	soil metagenome
SRR7686536	18405927560	302	8763	SRX4547030	OTHER	RT-PCR	METATRANSCRIPTOMIC	PAIRED	SRP157224	PRJNA468864	468864	SRS3664334	SAMN09094241	soil metagenome
SRR7686537	24762489396	302	11655	SRX4547031	OTHER	RT-PCR	METATRANSCRIPTOMIC	PAIRED	SRP157225	PRJNA468865	468865	SRS3664335	SAMN09094303	soil metagenome
SRR7686538	19224674928	302	9011	SRX4547032	OTHER	RT-PCR	METATRANSCRIPTOMIC	PAIRED	SRP157226	PRJNA468866	468866	SRS3664336	SAMN09094602	soil metagenome
SRR7686539	20604332332	302	9382	SRX4547033	OTHER	RT-PCR	METATRANSCRIPTOMIC	PAIRED	SRP157227	PRJNA468867	468867	SRS3664337	SAMN09094171	soil metagenome
SRR7686540	16662689034	302	7478	SRX4547034	OTHER	RT-PCR	METATRANSCRIPTOMIC	PAIRED	SRP157228	PRJNA468868	468868	SRS3664338	SAMN09094603	soil metagenome
SRR7686541	17930733882	302	8319	SRX4547035	OTHER	RT-PCR	METATRANSCRIPTOMIC	PAIRED	SRP157229	PRJNA468869	468869	SRS3664339	SAMN09094240	soil metagenome
SRR7686542	17251750000	302	8084	SRX4547036	OTHER	RT-PCR	METATRANSCRIPTOMIC	PAIRED	SRP157230	PRJNA468870	468870	SRS3664340	SAMN09094149	soil metagenome
SRR7686543	16367309176	302	7766	SRX4547037	OTHER	RT-PCR	METATRANSCRIPTOMIC	PAIRED	SRP157231	PRJNA468871	468871	SRS3664342	SAMN09094604	soil metagenome
SRR7686544	13051359142	302	6024	SRX4547038	OTHER	RT-PCR	METATRANSCRIPTOMIC	PAIRED	SRP157232	PRJNA468872	468872	SRS3664341	SAMN09094148	soil metagenome
SRR7686588	17605051042	302	7983	SRX4547082	OTHER	RT-PCR	METATRANSCRIPTOMIC	PAIRED	SRP157235	PRJNA468873	468873	SRS3664386	SAMN09094605	soil metagenome
SRR7686589	18742489044	302	8586	SRX4547083	OTHER	RT-PCR	METATRANSCRIPTOMIC	PAIRED	SRP157236	PRJNA468874	468874	SRS3664387	SAMN09094147	soil metagenome
SRR7686590	18129193786	302	8678	SRX4547084	OTHER	RT-PCR	METATRANSCRIPTOMIC	PAIRED	SRP157237	PRJNA468875	468875	SRS3664388	SAMN09094146	soil metagenome
SRR7686606	20539774698	302	9879	SRX4547100	OTHER	RT-PCR	METATRANSCRIPTOMIC	PAIRED	SRP157239	PRJNA468876	468876	SRS3664403	SAMN09094606	soil metagenome
SRR7686613	17644237656	302	8496	SRX4547107	OTHER	RT-PCR	METATRANSCRIPTOMIC	PAIRED	SRP157241	PRJNA468877	468877	SRS3664410	SAMN09094145	soil metagenome
SRR7686807	16809514790	302	7983	SRX4547301	OTHER	RT-PCR	METATRANSCRIPTOMIC	PAIRED	SRP157244	PRJNA468878	468878	SRS3664604	SAMN09094144	soil metagenome
SRR7686808	12934266494	302	5633	SRX4547302	OTHER	RT-PCR	METATRANSCRIPTOMIC	PAIRED	SRP157245	PRJNA468879	468879	SRS3664605	SAMN09094607	soil metagenome
SRR7686810	22113592432	302	10875	SRX4547304	OTHER	RT-PCR	METATRANSCRIPTOMIC	PAIRED	SRP157246	PRJNA468880	468880	SRS3664607	SAMN09094239	soil metagenome
SRR7686811	18543186258	302	8411	SRX4547305	OTHER	RT-PCR	METATRANSCRIPTOMIC	PAIRED	SRP157247	PRJNA468884	468884	SRS3664608	SAMN09094117	soil metagenome
SRR7686812	15303824330	302	6802	SRX4547306	OTHER	RT-PCR	METATRANSCRIPTOMIC	PAIRED	SRP157248	PRJNA468883	468883	SRS3664609	SAMN09094143	soil metagenome
SRR7686813	19382878232	302	9700	SRX4547307	OTHER	RT-PCR	METATRANSCRIPTOMIC	PAIRED	SRP157249	PRJNA468881	468881	SRS3664610	SAMN09094608	soil metagenome
SRR7686814	17313827006	302	8586	SRX4547308	OTHER	RT-PCR	METATRANSCRIPTOMIC	PAIRED	SRP157250	PRJNA468882	468882	SRS3664611	SAMN09094238	soil metagenome
SRR7686815	15546713568	302	6982	SRX4547309	OTHER	RT-PCR	METATRANSCRIPTOMIC	PAIRED	SRP157251	PRJNA468885	468885	SRS3664612	SAMN09094629	soil metagenome
SRR7686820	17024714554	302	7618	SRX4547314	OTHER	RT-PCR	METATRANSCRIPTOMIC	PAIRED	SRP157252	PRJNA468886	468886	SRS3664613	SAMN09094116	soil metagenome
SRR7686821	15738170394	302	7413	SRX4547315	OTHER	RT-PCR	METATRANSCRIPTOMIC	PAIRED	SRP157253	PRJNA468887	468887	SRS3664614	SAMN09094115	soil metagenome
SRR7812702	34469584494	302	15062	SRX4664275	RNA-Seq	other	METATRANSCRIPTOMIC	PAIRED	SRP160886	PRJNA466821	466821	SRS3759378	SAMN09201787	soil metagenome
SRR7812703	32434767988	302	14230	SRX4664276	RNA-Seq	other	METATRANSCRIPTOMIC	PAIRED	SRP160887	PRJNA466820	466820	SRS3759379	SAMN09201786	soil metagenome
SRR7812704	35011125760	302	15352	SRX4664277	RNA-Seq	other	METATRANSCRIPTOMIC	PAIRED	SRP160888	PRJNA466822	466822	SRS3759380	SAMN09201410	soil metagenome
SRR7812740	30094752396	302	13337	SRX4664313	RNA-Seq	other	METATRANSCRIPTOMIC	PAIRED	SRP160890	PRJNA466823	466823	SRS3759384	SAMN09201237	soil metagenome
SRR7962517	27683818446	302	11832	SRX4796174	RNA-Seq	other	METATRANSCRIPTOMIC	PAIRED	SRP163310	PRJNA469206	469206	SRS3875322	SAMN09094666	soil metagenome
SRR7962518	27753352134	302	11874	SRX4796175	RNA-Seq	other	METATRANSCRIPTOMIC	PAIRED	SRP163311	PRJNA469205	469205	SRS3875323	SAMN09094052	soil metagenome
SRR7962519	32129868184	302	14321	SRX4796176	RNA-Seq	other	METATRANSCRIPTOMIC	PAIRED	SRP163312	PRJNA469207	469207	SRS3875324	SAMN09094051	soil metagenome
SRR7962532	26999901696	302	11403	SRX4796189	RNA-Seq	other	METATRANSCRIPTOMIC	PAIRED	SRP163314	PRJNA469209	469209	SRS3875337	SAMN09094050	soil metagenome
SRR7962533	31457244724	302	14505	SRX4796190	RNA-Seq	other	METATRANSCRIPTOMIC	PAIRED	SRP163315	PRJNA469208	469208	SRS3875338	SAMN09094667	soil metagenome
SRR7962534	28612673806	302	12317	SRX4796191	RNA-Seq	other	METATRANSCRIPTOMIC	PAIRED	SRP163316	PRJNA469210	469210	SRS3875339	SAMN09094668	soil metagenome
SRR7962535	23185638676	302	10595	SRX4796192	RNA-Seq	other	METATRANSCRIPTOMIC	PAIRED	SRP163317	PRJNA469211	469211	SRS3875340	SAMN09094049	soil metagenome
SRR7962537	32412054266	302	15026	SRX4796194	RNA-Seq	other	METATRANSCRIPTOMIC	PAIRED	SRP163318	PRJNA469213	469213	SRS3875342	SAMN09094669	soil metagenome
SRR7962538	35221700394	302	15913	SRX4796195	RNA-Seq	other	METATRANSCRIPTOMIC	PAIRED	SRP163319	PRJNA469212	469212	SRS3875343	SAMN09094048	soil metagenome
SRR7962539	28939287410	302	12284	SRX4796196	RNA-Seq	other	METATRANSCRIPTOMIC	PAIRED	SRP163320	PRJNA469217	469217	SRS3875344	SAMN09094670	soil metagenome
SRR7962540	24103191686	302	10581	SRX4796197	RNA-Seq	other	METATRANSCRIPTOMIC	PAIRED	SRP163323	PRJNA469221	469221	SRS3875374	SAMN09094692	soil metagenome
SRR7962541	22791298250	302	9356	SRX4796198	RNA-Seq	other	METATRANSCRIPTOMIC	PAIRED	SRP163321	PRJNA469215	469215	SRS3875345	SAMN09094200	soil metagenome
SRR7962542	26960516668	302	12040	SRX4796199	RNA-Seq	other	METATRANSCRIPTOMIC	PAIRED	SRP163322	PRJNA469219	469219	SRS3875346	SAMN09094671	soil metagenome
SRR7962730	27818260994	302	11752	SRX4796387	RNA-Seq	other	METATRANSCRIPTOMIC	PAIRED	SRP163327	PRJNA469216	469216	SRS3875532	SAMN09094199	soil metagenome
SRR7962731	31370497338	302	13747	SRX4796388	RNA-Seq	other	METATRANSCRIPTOMIC	PAIRED	SRP163328	PRJNA469220	469220	SRS3875533	SAMN09094197	soil metagenome
SRR7962732	26973670882	302	11649	SRX4796389	RNA-Seq	other	METATRANSCRIPTOMIC	PAIRED	SRP163329	PRJNA469218	469218	SRS3875534	SAMN09094198	soil metagenome
SRR7962737	25793819094	302	12054	SRX4796394	RNA-Seq	other	METATRANSCRIPTOMIC	PAIRED	SRP163331	PRJNA469214	469214	SRS3875539	SAMN09094047	soil metagenome
SRR7962741	29203775386	302	12441	SRX4796398	RNA-Seq	other	METATRANSCRIPTOMIC	PAIRED	SRP163332	PRJNA469222	469222	SRS3875544	SAMN09094196	soil metagenome
SRR7962742	31627104020	302	14117	SRX4796399	RNA-Seq	other	METATRANSCRIPTOMIC	PAIRED	SRP163333	PRJNA469223	469223	SRS3875545	SAMN09094195	soil metagenome
SRR7962746	30808388060	302	13642	SRX4796404	RNA-Seq	other	METATRANSCRIPTOMIC	PAIRED	SRP163335	PRJNA469225	469225	SRS3875547	SAMN09094194	soil metagenome
SRR7962748	33533321376	302	15174	SRX4796406	RNA-Seq	other	METATRANSCRIPTOMIC	PAIRED	SRP163337	PRJNA469224	469224	SRS3875549	SAMN09094693	soil metagenome
SRR7962749	32603971944	302	14527	SRX4796407	RNA-Seq	other	METATRANSCRIPTOMIC	PAIRED	SRP163338	PRJNA469226	469226	SRS3875550	SAMN09094694	soil metagenome
SRR7962751	26277955596	302	11794	SRX4796409	RNA-Seq	other	METATRANSCRIPTOMIC	PAIRED	SRP163340	PRJNA469228	469228	SRS3875552	SAMN09094161	soil metagenome
SRR7962753	33663216408	302	15199	SRX4796411	RNA-Seq	other	METATRANSCRIPTOMIC	PAIRED	SRP163342	PRJNA469227	469227	SRS3875554	SAMN09094193	soil metagenome
SRR7963256	15043976584	302	6632	SRX4796910	OTHER	RT-PCR	METATRANSCRIPTOMIC	PAIRED	SRP163395	PRJNA468855	468855	SRS3876014	SAMN09094172	soil metagenome
SRR7976241	4890072184	302	1911	SRX4809034	RNA-Seq	other	METATRANSCRIPTOMIC	PAIRED	SRP164330	PRJNA444417	444417	SRS3887464	SAMN08779520	soil metagenome
SRR7976249	3404041622	302	1320	SRX4809042	RNA-Seq	other	METATRANSCRIPTOMIC	PAIRED	SRP164335	PRJNA444419	444419	SRS3887468	SAMN08779521	soil metagenome
SRR7976250	5421429708	302	2078	SRX4809043	RNA-Seq	other	METATRANSCRIPTOMIC	PAIRED	SRP164336	PRJNA444420	444420	SRS3887469	SAMN08779522	soil metagenome
SRR7976251	5225048168	302	2022	SRX4809044	RNA-Seq	other	METATRANSCRIPTOMIC	PAIRED	SRP164337	PRJNA444604	444604	SRS3887470	SAMN08779512	soil metagenome
SRR7976252	4910212262	302	1853	SRX4809045	RNA-Seq	other	METATRANSCRIPTOMIC	PAIRED	SRP164338	PRJNA444602	444602	SRS3887471	SAMN08779511	soil metagenome
SRR7976253	6329797690	302	2394	SRX4809046	RNA-Seq	other	METATRANSCRIPTOMIC	PAIRED	SRP164339	PRJNA444422	444422	SRS3887472	SAMN08779523	soil metagenome
SRR7976254	4265290960	302	1690	SRX4809047	RNA-Seq	other	METATRANSCRIPTOMIC	PAIRED	SRP164340	PRJNA444427	444427	SRS3887473	SAMN08779525	soil metagenome
SRR7976255	5914661846	302	2298	SRX4809048	RNA-Seq	other	METATRANSCRIPTOMIC	PAIRED	SRP164341	PRJNA444425	444425	SRS3887474	SAMN08779524	soil metagenome
SRR7976256	6147374892	302	2317	SRX4809049	RNA-Seq	other	METATRANSCRIPTOMIC	PAIRED	SRP164342	PRJNA444605	444605	SRS3887475	SAMN08779513	soil metagenome
SRR7976269	4307375566	302	1697	SRX4809062	RNA-Seq	other	METATRANSCRIPTOMIC	PAIRED	SRP164345	PRJNA444608	444608	SRS3887478	SAMN08779514	soil metagenome
SRR7976290	38442869238	302	18169	SRX4809083	RNA-Seq	RT-PCR	METATRANSCRIPTOMIC	PAIRED	SRP164347	PRJNA444717	444717	SRS3887499	SAMN08779595	soil metagenome
SRR7976360	37609546746	302	18284	SRX4809153	RNA-Seq	RT-PCR	METATRANSCRIPTOMIC	PAIRED	SRP164370	PRJNA444719	444719	SRS3887531	SAMN08779574	soil metagenome
SRR8237459	2781201050	302	1084	SRX5055723	RNA-Seq	other	METATRANSCRIPTOMIC	PAIRED	SRP170115	PRJNA464956	464956	SRS4072384	SAMN09092513	soil metagenome
SRR8237460	3062235908	302	1381	SRX5055724	RNA-Seq	other	METATRANSCRIPTOMIC	PAIRED	SRP170116	PRJNA464953	464953	SRS4072385	SAMN09091729	soil metagenome
SRR8237461	2080161202	302	824	SRX5055725	RNA-Seq	other	METATRANSCRIPTOMIC	PAIRED	SRP170117	PRJNA464955	464955	SRS4072386	SAMN09091728	soil metagenome
SRR8237462	3321911816	302	1289	SRX5055726	RNA-Seq	other	METATRANSCRIPTOMIC	PAIRED	SRP170118	PRJNA464951	464951	SRS4072387	SAMN09092624	soil metagenome
SRR8237463	3344660268	302	1495	SRX5055727	RNA-Seq	other	METATRANSCRIPTOMIC	PAIRED	SRP170119	PRJNA464958	464958	SRS4072388	SAMN09092378	soil metagenome
SRR8237464	2508410792	302	987	SRX5055728	RNA-Seq	other	METATRANSCRIPTOMIC	PAIRED	SRP170120	PRJNA464952	464952	SRS4072389	SAMN09091730	soil metagenome
SRR8237465	3229665010	302	1267	SRX5055729	RNA-Seq	other	METATRANSCRIPTOMIC	PAIRED	SRP170121	PRJNA464960	464960	SRS4072390	SAMN09091726	soil metagenome
SRR8237466	3450633880	302	1557	SRX5055730	RNA-Seq	other	METATRANSCRIPTOMIC	PAIRED	SRP170122	PRJNA464954	464954	SRS4072391	SAMN09092671	soil metagenome
SRR8237467	2482846492	302	972	SRX5055731	RNA-Seq	other	METATRANSCRIPTOMIC	PAIRED	SRP170123	PRJNA464959	464959	SRS4072392	SAMN09092682	soil metagenome
SRR8237469	3332600200	302	1476	SRX5055733	RNA-Seq	other	METATRANSCRIPTOMIC	PAIRED	SRP170124	PRJNA464957	464957	SRS4072393	SAMN09091727	soil metagenome
SRR8237515	2784479260	302	1112	SRX5055779	RNA-Seq	other	METATRANSCRIPTOMIC	PAIRED	SRP170127	PRJNA464966	464966	SRS4072466	SAMN09091722	soil metagenome
SRR8237556	2509852540	302	996	SRX5055820	RNA-Seq	other	METATRANSCRIPTOMIC	PAIRED	SRP170128	PRJNA464968	464968	SRS4072505	SAMN09091721	soil metagenome
SRR8237557	2369713970	302	939	SRX5055821	RNA-Seq	other	METATRANSCRIPTOMIC	PAIRED	SRP170129	PRJNA464961	464961	SRS4072506	SAMN09091725	soil metagenome
SRR8237558	3855322336	302	1749	SRX5055822	RNA-Seq	other	METATRANSCRIPTOMIC	PAIRED	SRP170130	PRJNA464967	464967	SRS4072507	SAMN09092684	soil metagenome
SRR8237559	2679596472	302	1056	SRX5055823	RNA-Seq	other	METATRANSCRIPTOMIC	PAIRED	SRP170131	PRJNA464964	464964	SRS4072508	SAMN09092683	soil metagenome
SRR8237560	3371225396	302	1516	SRX5055824	RNA-Seq	other	METATRANSCRIPTOMIC	PAIRED	SRP170132	PRJNA464963	464963	SRS4072509	SAMN09091724	soil metagenome
SRR8237561	2307922656	302	898	SRX5055825	RNA-Seq	other	METATRANSCRIPTOMIC	PAIRED	SRP170133	PRJNA464965	464965	SRS4072510	SAMN09091723	soil metagenome
SRR8237570	3529695970	302	1584	SRX5055834	RNA-Seq	other	METATRANSCRIPTOMIC	PAIRED	SRP170138	PRJNA464962	464962	SRS4072515	SAMN09092514	soil metagenome
SRR8237704	3114425132	302	1249	SRX5055968	RNA-Seq	other	METATRANSCRIPTOMIC	PAIRED	SRP170140	PRJNA464969	464969	SRS4072649	SAMN09092625	soil metagenome
SRR8237709	2645526946	302	1047	SRX5055973	RNA-Seq	other	METATRANSCRIPTOMIC	PAIRED	SRP170142	PRJNA464974	464974	SRS4072654	SAMN09092516	soil metagenome
SRR8237710	2613450620	302	1037	SRX5055974	RNA-Seq	other	METATRANSCRIPTOMIC	PAIRED	SRP170143	PRJNA464972	464972	SRS4072655	SAMN09091704	soil metagenome
SRR8237711	3206868540	302	1270	SRX5055975	RNA-Seq	other	METATRANSCRIPTOMIC	PAIRED	SRP170144	PRJNA464975	464975	SRS4072656	SAMN09091718	soil metagenome
SRR8237712	2422454042	302	946	SRX5055976	RNA-Seq	other	METATRANSCRIPTOMIC	PAIRED	SRP170145	PRJNA464977	464977	SRS4072657	SAMN09091734	soil metagenome
SRR8237713	3308560094	302	1498	SRX5055977	RNA-Seq	other	METATRANSCRIPTOMIC	PAIRED	SRP170146	PRJNA464970	464970	SRS4072658	SAMN09091720	soil metagenome
SRR8237714	3752035618	302	1679	SRX5055978	RNA-Seq	other	METATRANSCRIPTOMIC	PAIRED	SRP170147	PRJNA464976	464976	SRS4072659	SAMN09092685	soil metagenome
SRR8237715	2572617804	302	1012	SRX5055979	RNA-Seq	other	METATRANSCRIPTOMIC	PAIRED	SRP170148	PRJNA464973	464973	SRS4072660	SAMN09091719	soil metagenome
SRR8237716	3820980104	302	1719	SRX5055980	RNA-Seq	other	METATRANSCRIPTOMIC	PAIRED	SRP170149	PRJNA464971	464971	SRS4072661	SAMN09092515	soil metagenome
SRR8237717	2631796516	302	1034	SRX5055981	RNA-Seq	other	METATRANSCRIPTOMIC	PAIRED	SRP170150	PRJNA464978	464978	SRS4072662	SAMN09092524	soil metagenome
SRR8237748	2463682780	302	971	SRX5056012	RNA-Seq	other	METATRANSCRIPTOMIC	PAIRED	SRP170153	PRJNA464986	464986	SRS4072693	SAMN09092700	soil metagenome
SRR8237749	3134217306	302	1231	SRX5056013	RNA-Seq	other	METATRANSCRIPTOMIC	PAIRED	SRP170154	PRJNA464981	464981	SRS4072694	SAMN09092686	soil metagenome
SRR8237750	2987341116	302	1163	SRX5056014	RNA-Seq	other	METATRANSCRIPTOMIC	PAIRED	SRP170155	PRJNA464984	464984	SRS4072695	SAMN09092687	soil metagenome
SRR8237751	2921254758	302	1304	SRX5056015	RNA-Seq	other	METATRANSCRIPTOMIC	PAIRED	SRP170156	PRJNA464982	464982	SRS4072696	SAMN09091717	soil metagenome
SRR8237752	3679259658	302	1633	SRX5056016	RNA-Seq	other	METATRANSCRIPTOMIC	PAIRED	SRP170157	PRJNA464983	464983	SRS4072697	SAMN09091716	soil metagenome
SRR8237753	2765337896	302	1092	SRX5056017	RNA-Seq	other	METATRANSCRIPTOMIC	PAIRED	SRP170158	PRJNA464980	464980	SRS4072698	SAMN09091733	soil metagenome
SRR8237754	2880241346	302	1124	SRX5056018	RNA-Seq	other	METATRANSCRIPTOMIC	PAIRED	SRP170159	PRJNA464987	464987	SRS4072699	SAMN09092525	soil metagenome
SRR8237755	2952510248	302	1147	SRX5056019	RNA-Seq	other	METATRANSCRIPTOMIC	PAIRED	SRP170160	PRJNA464979	464979	SRS4072700	SAMN09091867	soil metagenome
SRR8237756	2728893140	302	1072	SRX5056020	RNA-Seq	other	METATRANSCRIPTOMIC	PAIRED	SRP170161	PRJNA464985	464985	SRS4072701	SAMN09091715	soil metagenome
SRR8237757	3198731150	302	1417	SRX5056021	RNA-Seq	other	METATRANSCRIPTOMIC	PAIRED	SRP170162	PRJNA464988	464988	SRS4072702	SAMN09091732	soil metagenome
SRR8237758	4307058466	302	1906	SRX5056022	RNA-Seq	other	METATRANSCRIPTOMIC	PAIRED	SRP170163	PRJNA464989	464989	SRS4072703	SAMN09091731	soil metagenome
SRR8237759	3449143510	302	1395	SRX5056023	RNA-Seq	other	METATRANSCRIPTOMIC	PAIRED	SRP170164	PRJNA464995	464995	SRS4072704	SAMN09092527	soil metagenome
SRR8237760	2850955198	302	1121	SRX5056024	RNA-Seq	other	METATRANSCRIPTOMIC	PAIRED	SRP170165	PRJNA464994	464994	SRS4072705	SAMN09091866	soil metagenome
SRR8237761	2569577872	302	1021	SRX5056025	RNA-Seq	other	METATRANSCRIPTOMIC	PAIRED	SRP170166	PRJNA464990	464990	SRS4072706	SAMN09092701	soil metagenome
SRR8237762	2377199040	302	962	SRX5056026	RNA-Seq	other	METATRANSCRIPTOMIC	PAIRED	SRP170167	PRJNA464992	464992	SRS4072707	SAMN09091713	soil metagenome
SRR8237763	2363114968	302	924	SRX5056027	RNA-Seq	other	METATRANSCRIPTOMIC	PAIRED	SRP170168	PRJNA464993	464993	SRS4072708	SAMN09092526	soil metagenome
SRR8237764	3003751192	302	1166	SRX5056028	RNA-Seq	other	METATRANSCRIPTOMIC	PAIRED	SRP170169	PRJNA464997	464997	SRS4072709	SAMN09092702	soil metagenome
SRR8237765	2947258468	302	1183	SRX5056029	RNA-Seq	other	METATRANSCRIPTOMIC	PAIRED	SRP170170	PRJNA464991	464991	SRS4072710	SAMN09091714	soil metagenome
SRR8237766	3600380278	302	1598	SRX5056030	RNA-Seq	other	METATRANSCRIPTOMIC	PAIRED	SRP170171	PRJNA464996	464996	SRS4072711	SAMN09091712	soil metagenome
SRR8237767	3154487244	302	1233	SRX5056031	RNA-Seq	other	METATRANSCRIPTOMIC	PAIRED	SRP170172	PRJNA464998	464998	SRS4072712	SAMN09091711	soil metagenome
SRR8237802	2743562790	302	1067	SRX5056066	RNA-Seq	other	METATRANSCRIPTOMIC	PAIRED	SRP170174	PRJNA464999	464999	SRS4072747	SAMN09091710	soil metagenome
SRR8237803	3348915448	302	1312	SRX5056067	RNA-Seq	other	METATRANSCRIPTOMIC	PAIRED	SRP170175	PRJNA465004	465004	SRS4072748	SAMN09091707	soil metagenome
SRR8237804	2553960848	302	1004	SRX5056068	RNA-Seq	other	METATRANSCRIPTOMIC	PAIRED	SRP170176	PRJNA465001	465001	SRS4072749	SAMN09091709	soil metagenome
SRR8237805	3534886142	302	1553	SRX5056069	RNA-Seq	other	METATRANSCRIPTOMIC	PAIRED	SRP170177	PRJNA465003	465003	SRS4072750	SAMN09091708	soil metagenome
SRR8237806	4051854876	302	1852	SRX5056070	RNA-Seq	other	METATRANSCRIPTOMIC	PAIRED	SRP170178	PRJNA465000	465000	SRS4072751	SAMN09092528	soil metagenome
SRR8237807	14617374706	302	6010	SRX5056071	RNA-Seq	other	METATRANSCRIPTOMIC	PAIRED	SRP170179	PRJNA465006	465006	SRS4072752	SAMN09091865	soil metagenome
SRR8237808	4448922966	302	1992	SRX5056072	RNA-Seq	other	METATRANSCRIPTOMIC	PAIRED	SRP170180	PRJNA465002	465002	SRS4072753	SAMN09092626	soil metagenome
SRR8237809	13920346022	302	5722	SRX5056073	RNA-Seq	other	METATRANSCRIPTOMIC	PAIRED	SRP170181	PRJNA465005	465005	SRS4072754	SAMN09092529	soil metagenome
SRR8238028	14489417910	302	5975	SRX5056292	RNA-Seq	other	METATRANSCRIPTOMIC	PAIRED	SRP170183	PRJNA465007	465007	SRS4072973	SAMN09091706	soil metagenome
SRR8238029	12117422632	302	4972	SRX5056293	RNA-Seq	other	METATRANSCRIPTOMIC	PAIRED	SRP170184	PRJNA465008	465008	SRS4072974	SAMN09092703	soil metagenome
SRR8238082	10950907164	302	4511	SRX5056346	RNA-Seq	other	METATRANSCRIPTOMIC	PAIRED	SRP170186	PRJNA465009	465009	SRS4073027	SAMN09091705	soil metagenome
SRR8238721	16180615494	302	7711	SRX5056985	OTHER	RT-PCR	METATRANSCRIPTOMIC	PAIRED	SRP170225	PRJNA502278	502278	SRS4073289	SAMN10350772	soil metagenome
SRR8269402	716634424	285	263	SRX5086251	RNA-Seq	RANDOM	METATRANSCRIPTOMIC	SINGLE	SRP171792	PRJNA507547	507547	SRS4098561	SAMN10497474	soil metagenome
SRR8269403	355214048	257	126	SRX5086250	RNA-Seq	RANDOM	METATRANSCRIPTOMIC	SINGLE	SRP171792	PRJNA507547	507547	SRS4098560	SAMN10497475	soil metagenome
SRR8269404	417413341	273	152	SRX5086249	RNA-Seq	RANDOM	METATRANSCRIPTOMIC	SINGLE	SRP171792	PRJNA507547	507547	SRS4098559	SAMN10497476	soil metagenome
SRR8269405	818804950	259	297	SRX5086248	RNA-Seq	RANDOM	METATRANSCRIPTOMIC	SINGLE	SRP171792	PRJNA507547	507547	SRS4098558	SAMN10497477	soil metagenome
SRR8269406	532766262	248	191	SRX5086247	RNA-Seq	RANDOM	METATRANSCRIPTOMIC	SINGLE	SRP171792	PRJNA507547	507547	SRS4098557	SAMN10497478	soil metagenome
SRR8269407	411515359	261	150	SRX5086246	RNA-Seq	RANDOM	METATRANSCRIPTOMIC	SINGLE	SRP171792	PRJNA507547	507547	SRS4098556	SAMN10497479	soil metagenome
SRR8356879	1533823483	75	560	SRX5167653	RNA-Seq	PCR	TRANSCRIPTOMIC	SINGLE	SRP173973	PRJNA509493	509493	SRS4175526	SAMN10583662	soil metagenome
SRR8356880	2474495074	75	902	SRX5167652	RNA-Seq	PCR	TRANSCRIPTOMIC	SINGLE	SRP173973	PRJNA509493	509493	SRS4175526	SAMN10583662	soil metagenome
SRR8356881	2603673278	75	956	SRX5167651	RNA-Seq	PCR	TRANSCRIPTOMIC	SINGLE	SRP173973	PRJNA509493	509493	SRS4175526	SAMN10583662	soil metagenome
SRR8356882	1107380472	75	406	SRX5167650	RNA-Seq	PCR	TRANSCRIPTOMIC	SINGLE	SRP173973	PRJNA509493	509493	SRS4175526	SAMN10583662	soil metagenome
SRR8356883	2513029933	75	935	SRX5167649	RNA-Seq	PCR	TRANSCRIPTOMIC	SINGLE	SRP173973	PRJNA509493	509493	SRS4175526	SAMN10583662	soil metagenome
SRR8356884	3040251706	75	1130	SRX5167648	RNA-Seq	PCR	TRANSCRIPTOMIC	SINGLE	SRP173973	PRJNA509493	509493	SRS4175526	SAMN10583662	soil metagenome
SRR8356885	1998475233	75	743	SRX5167647	RNA-Seq	PCR	TRANSCRIPTOMIC	SINGLE	SRP173973	PRJNA509493	509493	SRS4175526	SAMN10583662	soil metagenome
SRR8356886	2491136771	75	930	SRX5167646	RNA-Seq	PCR	TRANSCRIPTOMIC	SINGLE	SRP173973	PRJNA509493	509493	SRS4397419	SAMN10977735	soil metagenome
SRR8356887	1083823838	75	404	SRX5167645	RNA-Seq	PCR	TRANSCRIPTOMIC	SINGLE	SRP173973	PRJNA509493	509493	SRS4397419	SAMN10977735	soil metagenome
SRR8356888	2018840819	75	738	SRX5167644	RNA-Seq	PCR	TRANSCRIPTOMIC	SINGLE	SRP173973	PRJNA509493	509493	SRS4175526	SAMN10583662	soil metagenome
SRR8356889	1487177701	75	543	SRX5167643	RNA-Seq	PCR	TRANSCRIPTOMIC	SINGLE	SRP173973	PRJNA509493	509493	SRS4175526	SAMN10583662	soil metagenome
SRR8356890	948998284	75	354	SRX5167642	RNA-Seq	PCR	TRANSCRIPTOMIC	SINGLE	SRP173973	PRJNA509493	509493	SRS4397419	SAMN10977735	soil metagenome
SRR8420478	2894888950	302	1272	SRX5229541	RNA-Seq	other	METATRANSCRIPTOMIC	PAIRED	SRP145620	PRJNA465698	465698	SRS3298275	SAMN09091972	soil metagenome
SRR8420479	3162664196	302	1372	SRX5229542	RNA-Seq	other	METATRANSCRIPTOMIC	PAIRED	SRP140081	PRJNA444105	444105	SRS3168876	SAMN08778585	soil metagenome
SRR8429092	3922657190	202	2528	SRX5236909	RNA-Seq	cDNA	METATRANSCRIPTOMIC	PAIRED	SRP177987	PRJNA510887	510887	SRS4239888	SAMN10668765	soil metagenome
SRR8435713	2104713198	302	907	SRX5243248	RNA-Seq	other	METATRANSCRIPTOMIC	PAIRED	SRP155144	PRJNA468288	468288	SRS3593395	SAMN09201827	soil metagenome
SRR8435781	3133343016	302	1345	SRX5243316	RNA-Seq	other	METATRANSCRIPTOMIC	PAIRED	SRP155146	PRJNA468289	468289	SRS3593397	SAMN09201781	soil metagenome
SRR8435788	3731179800	302	1617	SRX5243323	RNA-Seq	other	METATRANSCRIPTOMIC	PAIRED	SRP155148	PRJNA468290	468290	SRS3593399	SAMN09201826	soil metagenome
SRR8436108	3126340844	302	1352	SRX5243651	RNA-Seq	other	METATRANSCRIPTOMIC	PAIRED	SRP155154	PRJNA468292	468292	SRS3593424	SAMN09201825	soil metagenome
SRR8437339	19866937120	302	8140	SRX5244837	RNA-Seq	other	METATRANSCRIPTOMIC	PAIRED	SRP178716	PRJNA502613	502613	SRS4247221	SAMN10350632	soil metagenome
SRR8437388	32566746518	302	14421	SRX5244862	RNA-Seq	other	METATRANSCRIPTOMIC	PAIRED	SRP178717	PRJNA502614	502614	SRS4247246	SAMN10350733	soil metagenome
SRR8437389	27744805836	302	11192	SRX5244863	RNA-Seq	other	METATRANSCRIPTOMIC	PAIRED	SRP178718	PRJNA502616	502616	SRS4247247	SAMN10350629	soil metagenome
SRR8437430	36522050786	302	15940	SRX5244904	RNA-Seq	other	METATRANSCRIPTOMIC	PAIRED	SRP178720	PRJNA502615	502615	SRS4247288	SAMN10350649	soil metagenome
SRR8437431	29510605876	302	12091	SRX5244905	RNA-Seq	other	METATRANSCRIPTOMIC	PAIRED	SRP178721	PRJNA502619	502619	SRS4247289	SAMN10350627	soil metagenome
SRR8437432	29377516288	302	11784	SRX5244906	RNA-Seq	other	METATRANSCRIPTOMIC	PAIRED	SRP178722	PRJNA502617	502617	SRS4247290	SAMN10350712	soil metagenome
SRR8437433	30606425862	302	12535	SRX5244907	RNA-Seq	other	METATRANSCRIPTOMIC	PAIRED	SRP178723	PRJNA502618	502618	SRS4247291	SAMN10350628	soil metagenome
SRR8437434	29778390786	302	12410	SRX5244908	RNA-Seq	other	METATRANSCRIPTOMIC	PAIRED	SRP178724	PRJNA502620	502620	SRS4247292	SAMN10350799	soil metagenome
SRR8437438	32329820572	302	13405	SRX5244912	RNA-Seq	other	METATRANSCRIPTOMIC	PAIRED	SRP178725	PRJNA502621	502621	SRS4247296	SAMN10350626	soil metagenome
SRR8437439	32740216224	302	13703	SRX5244913	RNA-Seq	other	METATRANSCRIPTOMIC	PAIRED	SRP178726	PRJNA502622	502622	SRS4247297	SAMN10350625	soil metagenome
SRR8437440	35000765650	302	14785	SRX5244914	RNA-Seq	other	METATRANSCRIPTOMIC	PAIRED	SRP178727	PRJNA502625	502625	SRS4247298	SAMN10350624	soil metagenome
SRR8437441	31047967076	302	12997	SRX5244915	RNA-Seq	other	METATRANSCRIPTOMIC	PAIRED	SRP178728	PRJNA502623	502623	SRS4247299	SAMN10350800	soil metagenome
SRR8437442	29767482546	302	12649	SRX5244916	RNA-Seq	other	METATRANSCRIPTOMIC	PAIRED	SRP178729	PRJNA502624	502624	SRS4247300	SAMN10350517	soil metagenome
SRR8437443	33953426932	302	14368	SRX5244917	RNA-Seq	other	METATRANSCRIPTOMIC	PAIRED	SRP178730	PRJNA502627	502627	SRS4247301	SAMN10350713	soil metagenome
SRR8437445	32191012010	302	14046	SRX5244919	RNA-Seq	other	METATRANSCRIPTOMIC	PAIRED	SRP178732	PRJNA502626	502626	SRS4247303	SAMN10350833	soil metagenome
SRR8437493	15429533340	302	6486	SRX5244967	OTHER	RT-PCR	METATRANSCRIPTOMIC	PAIRED	SRP178743	PRJNA502520	502520	SRS4247326	SAMN10351009	soil metagenome
SRR8437611	17332670598	302	7507	SRX5245085	OTHER	RT-PCR	METATRANSCRIPTOMIC	PAIRED	SRP178745	PRJNA502522	502522	SRS4247444	SAMN10351008	soil metagenome
SRR8437612	17142407276	302	8376	SRX5245086	OTHER	RT-PCR	METATRANSCRIPTOMIC	PAIRED	SRP178746	PRJNA502523	502523	SRS4247445	SAMN10351007	soil metagenome
SRR8437613	18972327654	302	8397	SRX5245087	OTHER	RT-PCR	METATRANSCRIPTOMIC	PAIRED	SRP178747	PRJNA502521	502521	SRS4247446	SAMN10351358	soil metagenome
SRR8437615	18673109678	302	7933	SRX5245089	OTHER	RT-PCR	METATRANSCRIPTOMIC	PAIRED	SRP178748	PRJNA502524	502524	SRS4247447	SAMN10351192	soil metagenome
SRR8443464	32053710126	302	14077	SRX5250632	RNA-Seq	other	METATRANSCRIPTOMIC	PAIRED	SRP179490	PRJNA502630	502630	SRS4252280	SAMN10350621	soil metagenome
SRR8443477	29909964636	302	12071	SRX5250645	RNA-Seq	other	METATRANSCRIPTOMIC	PAIRED	SRP179494	PRJNA502629	502629	SRS4252292	SAMN10350687	soil metagenome
SRR8443478	28178323816	302	11565	SRX5250646	RNA-Seq	other	METATRANSCRIPTOMIC	PAIRED	SRP179495	PRJNA502628	502628	SRS4252293	SAMN10350801	soil metagenome
SRR8443479	35872781590	302	15547	SRX5250647	RNA-Seq	other	METATRANSCRIPTOMIC	PAIRED	SRP179496	PRJNA502631	502631	SRS4252294	SAMN10350802	soil metagenome
SRR8443666	31327939498	302	13914	SRX5250834	RNA-Seq	other	METATRANSCRIPTOMIC	PAIRED	SRP179503	PRJNA502632	502632	SRS4252481	SAMN10350620	soil metagenome
SRR8444445	32303500064	302	13905	SRX5251578	RNA-Seq	other	METATRANSCRIPTOMIC	PAIRED	SRP179619	PRJNA502637	502637	SRS4253221	SAMN10350650	soil metagenome
SRR8444449	28741388924	302	12252	SRX5251582	RNA-Seq	other	METATRANSCRIPTOMIC	PAIRED	SRP179621	PRJNA502636	502636	SRS4253223	SAMN10350618	soil metagenome
SRR8444450	30500535602	302	13458	SRX5251583	RNA-Seq	other	METATRANSCRIPTOMIC	PAIRED	SRP179620	PRJNA502635	502635	SRS4253222	SAMN10350830	soil metagenome
SRR8444810	31200758540	302	13691	SRX5251943	RNA-Seq	other	METATRANSCRIPTOMIC	PAIRED	SRP179628	PRJNA502638	502638	SRS4253586	SAMN10350617	soil metagenome
SRR8444814	32964855904	302	14672	SRX5251947	RNA-Seq	other	METATRANSCRIPTOMIC	PAIRED	SRP179629	PRJNA502633	502633	SRS4253590	SAMN10350619	soil metagenome
SRR8444821	32378535286	302	14145	SRX5251954	RNA-Seq	other	METATRANSCRIPTOMIC	PAIRED	SRP179630	PRJNA502634	502634	SRS4253598	SAMN10350688	soil metagenome
SRR8445152	29100435818	302	12677	SRX5252255	RNA-Seq	other	METATRANSCRIPTOMIC	PAIRED	SRP179643	PRJNA502644	502644	SRS4253958	SAMN10350611	soil metagenome
SRR8445153	31615454370	302	13869	SRX5252256	RNA-Seq	other	METATRANSCRIPTOMIC	PAIRED	SRP179645	PRJNA502643	502643	SRS4253961	SAMN10350714	soil metagenome
SRR8445154	30608546808	302	13333	SRX5252257	RNA-Seq	other	METATRANSCRIPTOMIC	PAIRED	SRP179646	PRJNA502642	502642	SRS4253962	SAMN10350845	soil metagenome
SRR8446417	32730972004	302	13983	SRX5253459	RNA-Seq	other	METATRANSCRIPTOMIC	PAIRED	SRP179669	PRJNA502648	502648	SRS4255139	SAMN10350609	soil metagenome
SRR8446418	27747924288	302	12069	SRX5253460	RNA-Seq	other	METATRANSCRIPTOMIC	PAIRED	SRP179670	PRJNA502649	502649	SRS4255142	SAMN10350715	soil metagenome
SRR8446436	31259520794	302	13609	SRX5253478	RNA-Seq	other	METATRANSCRIPTOMIC	PAIRED	SRP179671	PRJNA502650	502650	SRS4255143	SAMN10350608	soil metagenome
SRR8446480	27158910434	302	11626	SRX5253522	RNA-Seq	other	METATRANSCRIPTOMIC	PAIRED	SRP179676	PRJNA502652	502652	SRS4255151	SAMN10350607	soil metagenome
SRR8446489	30438747006	302	13319	SRX5253531	RNA-Seq	other	METATRANSCRIPTOMIC	PAIRED	SRP179678	PRJNA502651	502651	SRS4255153	SAMN10350716	soil metagenome
SRR8446706	34824618412	302	14813	SRX5253748	RNA-Seq	other	METATRANSCRIPTOMIC	PAIRED	SRP179685	PRJNA502653	502653	SRS4255370	SAMN10350606	soil metagenome
SRR8446755	30527651578	302	13692	SRX5253797	RNA-Seq	other	METATRANSCRIPTOMIC	PAIRED	SRP179692	PRJNA502654	502654	SRS4255419	SAMN10350689	soil metagenome
SRR8446776	34169660744	302	14972	SRX5253818	RNA-Seq	other	METATRANSCRIPTOMIC	PAIRED	SRP179694	PRJNA502655	502655	SRS4255440	SAMN10350605	soil metagenome
SRR8446777	32884789060	302	14365	SRX5253819	RNA-Seq	other	METATRANSCRIPTOMIC	PAIRED	SRP179695	PRJNA502656	502656	SRS4255441	SAMN10350603	soil metagenome
SRR8446932	31561869604	302	13974	SRX5253974	RNA-Seq	other	METATRANSCRIPTOMIC	PAIRED	SRP179701	PRJNA502657	502657	SRS4255579	SAMN10350497	soil metagenome
SRR8447053	31840406620	302	14350	SRX5254094	RNA-Seq	other	METATRANSCRIPTOMIC	PAIRED	SRP179710	PRJNA502658	502658	SRS4255695	SAMN10350602	soil metagenome
SRR8447055	31497300494	302	14188	SRX5254096	RNA-Seq	other	METATRANSCRIPTOMIC	PAIRED	SRP179711	PRJNA502659	502659	SRS4255696	SAMN10350690	soil metagenome
SRR8447148	28207172366	302	12132	SRX5254189	RNA-Seq	other	METATRANSCRIPTOMIC	PAIRED	SRP179715	PRJNA502660	502660	SRS4255780	SAMN10350601	soil metagenome
SRR8447243	31239459236	302	13365	SRX5254285	RNA-Seq	other	METATRANSCRIPTOMIC	PAIRED	SRP179722	PRJNA502661	502661	SRS4255847	SAMN10350735	soil metagenome
SRR8447410	28467651292	302	12608	SRX5254450	RNA-Seq	other	METATRANSCRIPTOMIC	PAIRED	SRP179728	PRJNA502662	502662	SRS4256007	SAMN10350600	soil metagenome
SRR8447514	31794964076	302	14042	SRX5254549	RNA-Seq	other	METATRANSCRIPTOMIC	PAIRED	SRP179734	PRJNA502664	502664	SRS4256086	SAMN10350804	soil metagenome
SRR8447515	37452832604	302	16508	SRX5254550	RNA-Seq	other	METATRANSCRIPTOMIC	PAIRED	SRP179735	PRJNA502663	502663	SRS4256087	SAMN10350599	soil metagenome
SRR8447915	33777623974	302	14677	SRX5254950	RNA-Seq	other	METATRANSCRIPTOMIC	PAIRED	SRP179747	PRJNA502665	502665	SRS4256464	SAMN10350844	soil metagenome
SRR8448069	32001444798	302	12999	SRX5255082	RNA-Seq	other	METATRANSCRIPTOMIC	PAIRED	SRP179756	PRJNA502666	502666	SRS4256595	SAMN10350598	soil metagenome
SRR8449153	35283881288	302	15817	SRX5256130	RNA-Seq	other	METATRANSCRIPTOMIC	PAIRED	SRP179790	PRJNA502645	502645	SRS4257637	SAMN10350496	soil metagenome
SRR8449215	32631936238	302	13900	SRX5256192	RNA-Seq	other	METATRANSCRIPTOMIC	PAIRED	SRP179792	PRJNA502641	502641	SRS4257698	SAMN10350615	soil metagenome
SRR8449606	31175636368	302	13380	SRX5256577	RNA-Seq	other	METATRANSCRIPTOMIC	PAIRED	SRP179800	PRJNA502647	502647	SRS4258083	SAMN10350610	soil metagenome
SRR8449608	31080079038	302	13261	SRX5256579	RNA-Seq	other	METATRANSCRIPTOMIC	PAIRED	SRP179802	PRJNA502646	502646	SRS4258085	SAMN10350734	soil metagenome
SRR8449609	30352439634	302	13116	SRX5256580	RNA-Seq	other	METATRANSCRIPTOMIC	PAIRED	SRP179804	PRJNA502640	502640	SRS4258087	SAMN10350803	soil metagenome
SRR8449811	33835671394	302	14908	SRX5256782	RNA-Seq	other	METATRANSCRIPTOMIC	PAIRED	SRP179805	PRJNA502639	502639	SRS4258088	SAMN10350616	soil metagenome
SRR8526271	23544199500	300	13431	SRX5329106	RNA-Seq	other	METATRANSCRIPTOMIC	PAIRED	SRP183328	PRJNA365925	365925	SRS4323780	SAMN06268027	soil metagenome
SRR8526272	19552765200	300	10964	SRX5329107	RNA-Seq	other	METATRANSCRIPTOMIC	PAIRED	SRP183329	PRJNA365928	365928	SRS4323781	SAMN06268030	soil metagenome
SRR8526273	21368865900	300	12012	SRX5329108	RNA-Seq	other	METATRANSCRIPTOMIC	PAIRED	SRP183330	PRJNA365927	365927	SRS4323782	SAMN06268029	soil metagenome
SRR8529231	3505330308	302	1707	SRX5332601	RNA-Seq	other	METATRANSCRIPTOMIC	PAIRED	SRP183542	PRJNA519670	519670	SRS4326949	SAMN10865854	soil metagenome
SRR8529234	3342825316	302	1641	SRX5332604	RNA-Seq	other	METATRANSCRIPTOMIC	PAIRED	SRP183545	PRJNA519671	519671	SRS4326953	SAMN10865884	soil metagenome
SRR8532581	7563908006	302	2958	SRX5335929	RNA-Seq	other	METATRANSCRIPTOMIC	PAIRED	SRP183749	PRJNA519705	519705	SRS4329240	SAMN10865858	soil metagenome
SRR8532585	7051246094	302	2695	SRX5335933	RNA-Seq	other	METATRANSCRIPTOMIC	PAIRED	SRP183751	PRJNA519704	519704	SRS4329246	SAMN10865882	soil metagenome
SRR8532601	6356817932	302	2417	SRX5335949	RNA-Seq	other	METATRANSCRIPTOMIC	PAIRED	SRP183754	PRJNA519703	519703	SRS4329263	SAMN10865881	soil metagenome
SRR8533509	6530231768	302	2499	SRX5336034	RNA-Seq	other	METATRANSCRIPTOMIC	PAIRED	SRP183759	PRJNA519707	519707	SRS4329311	SAMN10865864	soil metagenome
SRR8533923	10365796056	302	4221	SRX5336448	RNA-Seq	other	METATRANSCRIPTOMIC	PAIRED	SRP183761	PRJNA519706	519706	SRS4329726	SAMN10865880	soil metagenome
SRR8533926	7680917302	302	2867	SRX5336451	RNA-Seq	other	METATRANSCRIPTOMIC	PAIRED	SRP183762	PRJNA519708	519708	SRS4329727	SAMN10865883	soil metagenome
SRR8533931	8200543334	302	3082	SRX5336456	RNA-Seq	other	METATRANSCRIPTOMIC	PAIRED	SRP183763	PRJNA519709	519709	SRS4329731	SAMN10865855	soil metagenome
SRR8534031	8254837498	302	3316	SRX5336522	RNA-Seq	other	METATRANSCRIPTOMIC	PAIRED	SRP183769	PRJNA519710	519710	SRS4329803	SAMN10865861	soil metagenome
SRR8535381	25654380107	282	11037	SRX5337844	RNA-Seq	other	METATRANSCRIPTOMIC	PAIRED	SRP183815	PRJNA519833	519833	SRS4331046	SAMN10864871	soil metagenome
SRR8535382	27950218686	302	12073	SRX5337843	RNA-Seq	other	METATRANSCRIPTOMIC	PAIRED	SRP183815	PRJNA519833	519833	SRS4331046	SAMN10864871	soil metagenome
SRR8535407	18553600426	302	8762	SRX5337869	RNA-Seq	other	METATRANSCRIPTOMIC	PAIRED	SRP183818	PRJNA519834	519834	SRS4331056	SAMN10865651	soil metagenome
SRR8549458	5106691952	302	1414	SRX5351389	RNA-Seq	other	METATRANSCRIPTOMIC	PAIRED	SRP184581	PRJNA519934	519934	SRS4342618	SAMN10864884	soil metagenome
SRR8549460	4685254878	302	1300	SRX5351391	RNA-Seq	other	METATRANSCRIPTOMIC	PAIRED	SRP184583	PRJNA519937	519937	SRS4342620	SAMN10865661	soil metagenome
SRR8549461	3521829172	302	981	SRX5351392	RNA-Seq	other	METATRANSCRIPTOMIC	PAIRED	SRP184584	PRJNA519936	519936	SRS4342621	SAMN10864962	soil metagenome
SRR8549462	4236799676	302	1179	SRX5351393	RNA-Seq	other	METATRANSCRIPTOMIC	PAIRED	SRP184585	PRJNA519939	519939	SRS4342622	SAMN10865662	soil metagenome
SRR8549463	4398273942	302	1229	SRX5351394	RNA-Seq	other	METATRANSCRIPTOMIC	PAIRED	SRP184586	PRJNA519935	519935	SRS4342623	SAMN10864963	soil metagenome
SRR8549464	4340210818	302	1206	SRX5351395	RNA-Seq	other	METATRANSCRIPTOMIC	PAIRED	SRP184587	PRJNA519938	519938	SRS4342624	SAMN10864950	soil metagenome
SRR8549465	4451716768	302	1277	SRX5351396	RNA-Seq	other	METATRANSCRIPTOMIC	PAIRED	SRP184588	PRJNA519940	519940	SRS4342625	SAMN10865511	soil metagenome
SRR8549472	6063653848	302	1676	SRX5351403	RNA-Seq	other	METATRANSCRIPTOMIC	PAIRED	SRP184589	PRJNA519941	519941	SRS4342626	SAMN10865000	soil metagenome
SRR8549473	4865594178	302	1345	SRX5351404	RNA-Seq	other	METATRANSCRIPTOMIC	PAIRED	SRP184590	PRJNA519942	519942	SRS4342627	SAMN10864949	soil metagenome
SRR8549474	4114830030	302	1144	SRX5351405	RNA-Seq	other	METATRANSCRIPTOMIC	PAIRED	SRP184591	PRJNA519943	519943	SRS4342628	SAMN10864873	soil metagenome
SRR8549476	5372853914	302	1489	SRX5351407	RNA-Seq	other	METATRANSCRIPTOMIC	PAIRED	SRP184592	PRJNA519950	519950	SRS4342629	SAMN10864960	soil metagenome
SRR8549477	5349604746	302	1472	SRX5351408	RNA-Seq	other	METATRANSCRIPTOMIC	PAIRED	SRP184593	PRJNA519948	519948	SRS4342630	SAMN10865512	soil metagenome
SRR8549478	5391302188	302	1528	SRX5351409	RNA-Seq	other	METATRANSCRIPTOMIC	PAIRED	SRP184594	PRJNA519947	519947	SRS4342631	SAMN10864981	soil metagenome
SRR8549479	4333578898	302	1203	SRX5351410	RNA-Seq	other	METATRANSCRIPTOMIC	PAIRED	SRP184595	PRJNA519949	519949	SRS4342632	SAMN10864948	soil metagenome
SRR8549480	3911241562	302	1090	SRX5351411	RNA-Seq	other	METATRANSCRIPTOMIC	PAIRED	SRP184596	PRJNA519945	519945	SRS4342633	SAMN10864874	soil metagenome
SRR8549481	4927383680	302	1367	SRX5351412	RNA-Seq	other	METATRANSCRIPTOMIC	PAIRED	SRP184597	PRJNA519946	519946	SRS4342634	SAMN10864982	soil metagenome
SRR8549482	5015135518	302	1384	SRX5351413	RNA-Seq	other	METATRANSCRIPTOMIC	PAIRED	SRP184598	PRJNA519944	519944	SRS4342635	SAMN10864961	soil metagenome
SRR8549483	6372853830	302	1769	SRX5351414	RNA-Seq	other	METATRANSCRIPTOMIC	PAIRED	SRP184599	PRJNA519951	519951	SRS4342638	SAMN10864980	soil metagenome
SRR8549876	4472523058	302	1253	SRX5351807	RNA-Seq	other	METATRANSCRIPTOMIC	PAIRED	SRP184602	PRJNA519952	519952	SRS4343027	SAMN10864959	soil metagenome
SRR8549877	4956033816	302	1379	SRX5351808	RNA-Seq	other	METATRANSCRIPTOMIC	PAIRED	SRP184603	PRJNA519953	519953	SRS4343028	SAMN10864979	soil metagenome
SRR8554513	17597974880	302	4986	SRX5356290	RNA-Seq	RT-PCR	METATRANSCRIPTOMIC	PAIRED	SRP185093	PRJNA520194	520194	SRS4347207	SAMN10866147	soil metagenome
SRR8554514	16501773770	302	4677	SRX5356291	RNA-Seq	RT-PCR	METATRANSCRIPTOMIC	PAIRED	SRP185094	PRJNA520193	520193	SRS4347208	SAMN10866441	soil metagenome
SRR8554642	30793344534	302	8752	SRX5356419	RNA-Seq	RT-PCR	METATRANSCRIPTOMIC	PAIRED	SRP185222	PRJNA520192	520192	SRS4347336	SAMN10866457	soil metagenome
SRR8554647	14639852566	302	4108	SRX5356424	RNA-Seq	RT-PCR	METATRANSCRIPTOMIC	PAIRED	SRP185224	PRJNA520196	520196	SRS4347338	SAMN10866167	soil metagenome
SRR8554648	15213733200	302	4261	SRX5356425	RNA-Seq	RT-PCR	METATRANSCRIPTOMIC	PAIRED	SRP185225	PRJNA520195	520195	SRS4347339	SAMN10866153	soil metagenome
SRR8554649	14211564320	302	3974	SRX5356426	RNA-Seq	RT-PCR	METATRANSCRIPTOMIC	PAIRED	SRP185226	PRJNA520197	520197	SRS4347340	SAMN10866440	soil metagenome
SRR8554650	16892365772	302	4777	SRX5356427	RNA-Seq	RT-PCR	METATRANSCRIPTOMIC	PAIRED	SRP185227	PRJNA520198	520198	SRS4347341	SAMN10866146	soil metagenome
SRR8554651	15135366616	302	4262	SRX5356428	RNA-Seq	RT-PCR	METATRANSCRIPTOMIC	PAIRED	SRP185228	PRJNA520199	520199	SRS4347342	SAMN10866145	soil metagenome
SRR8554652	27345474558	302	7799	SRX5356429	RNA-Seq	RT-PCR	METATRANSCRIPTOMIC	PAIRED	SRP185229	PRJNA520200	520200	SRS4347343	SAMN10866442	soil metagenome
SRR8837356	9264790730	302	3254	SRX5625385	RNA-Seq	Oligo-dT	TRANSCRIPTOMIC	PAIRED	SRP190178	PRJNA529965	529965	SRS4570720	SAMN11289613	soil metagenome
SRR8837357	8848661910	302	3127	SRX5625384	RNA-Seq	Oligo-dT	TRANSCRIPTOMIC	PAIRED	SRP190178	PRJNA529965	529965	SRS4570719	SAMN11289611	soil metagenome
SRR8837358	10478198040	302	3684	SRX5625383	RNA-Seq	Oligo-dT	TRANSCRIPTOMIC	PAIRED	SRP190178	PRJNA529965	529965	SRS4570718	SAMN11289612	soil metagenome
SRR8837359	8747903568	300	3089	SRX5625382	RNA-Seq	Oligo-dT	TRANSCRIPTOMIC	PAIRED	SRP190178	PRJNA529965	529965	SRS4570715	SAMN11289604	soil metagenome
SRR8837360	8836378846	301	3191	SRX5625381	RNA-Seq	Oligo-dT	TRANSCRIPTOMIC	PAIRED	SRP190178	PRJNA529965	529965	SRS4570717	SAMN11289605	soil metagenome
SRR8837361	10566280575	301	3766	SRX5625380	RNA-Seq	Oligo-dT	TRANSCRIPTOMIC	PAIRED	SRP190178	PRJNA529965	529965	SRS4570716	SAMN11289606	soil metagenome
SRR8837362	8135367892	300	2906	SRX5625379	RNA-Seq	Oligo-dT	TRANSCRIPTOMIC	PAIRED	SRP190178	PRJNA529965	529965	SRS4570714	SAMN11289603	soil metagenome
SRR8837363	8394325258	302	2919	SRX5625378	RNA-Seq	Oligo-dT	TRANSCRIPTOMIC	PAIRED	SRP190178	PRJNA529965	529965	SRS4570713	SAMN11289614	soil metagenome
SRR8837364	8844880870	302	3099	SRX5625377	RNA-Seq	Oligo-dT	TRANSCRIPTOMIC	PAIRED	SRP190178	PRJNA529965	529965	SRS4570710	SAMN11289609	soil metagenome
SRR8837365	8365679652	302	2903	SRX5625376	RNA-Seq	Oligo-dT	TRANSCRIPTOMIC	PAIRED	SRP190178	PRJNA529965	529965	SRS4570712	SAMN11289610	soil metagenome
SRR8837366	10046797986	302	3596	SRX5625375	RNA-Seq	Oligo-dT	TRANSCRIPTOMIC	PAIRED	SRP190178	PRJNA529965	529965	SRS4570711	SAMN11289607	soil metagenome
SRR8837367	8350581766	302	2926	SRX5625374	RNA-Seq	Oligo-dT	TRANSCRIPTOMIC	PAIRED	SRP190178	PRJNA529965	529965	SRS4570709	SAMN11289608	soil metagenome
SRR8861597	5311028776	302	1583	SRX5649049	RNA-Seq	RT-PCR	METATRANSCRIPTOMIC	PAIRED	SRP191160	PRJNA519382	519382	SRS4594415	SAMN10864926	soil metagenome
SRR8861602	5707691582	302	1703	SRX5649054	RNA-Seq	RT-PCR	METATRANSCRIPTOMIC	PAIRED	SRP191162	PRJNA519383	519383	SRS4594420	SAMN10864870	soil metagenome
SRR8861663	4931245958	302	1475	SRX5649115	RNA-Seq	RT-PCR	METATRANSCRIPTOMIC	PAIRED	SRP191170	PRJNA519384	519384	SRS4594481	SAMN10864900	soil metagenome
SRR8953743	7843475144	302	2520	SRX5733566	RNA-Seq	PCR	TRANSCRIPTOMIC	PAIRED	SRP193814	PRJNA535392	535392	SRS4648103	SAMN11458303	soil metagenome
SRR8953755	6104277378	302	2007	SRX5733554	RNA-Seq	PCR	TRANSCRIPTOMIC	PAIRED	SRP193814	PRJNA535392	535392	SRS4648104	SAMN11458304	soil metagenome
SRR9008751	9056920204	302	2638	SRX5786929	RNA-Seq	other	METATRANSCRIPTOMIC	PAIRED	SRP194997	PRJNA535981	535981	SRS4719216	SAMN11510559	soil metagenome
SRR9008758	9642164192	302	2840	SRX5786936	RNA-Seq	other	METATRANSCRIPTOMIC	PAIRED	SRP195001	PRJNA535982	535982	SRS4719222	SAMN11510427	soil metagenome
SRR911603	7098454100	100	4839	SRX311002	RNA-Seq	RANDOM	METATRANSCRIPTOMIC	SINGLE	SRP026158	PRJNA208116	208116	SRS448599	SAMN02202255	soil metagenome
SRR911604	4302138100	100	2936	SRX311002	RNA-Seq	RANDOM	METATRANSCRIPTOMIC	SINGLE	SRP026158	PRJNA208116	208116	SRS448599	SAMN02202255	soil metagenome
SRR911625	8724815900	100	6127	SRX311002	RNA-Seq	RANDOM	METATRANSCRIPTOMIC	SINGLE	SRP026158	PRJNA208116	208116	SRS448599	SAMN02202255	soil metagenome
SRR911652	1629288700	100	1189	SRX311002	RNA-Seq	RANDOM	METATRANSCRIPTOMIC	SINGLE	SRP026158	PRJNA208116	208116	SRS448599	SAMN02202255	soil metagenome
SRR911784	9660082600	100	6596	SRX311002	RNA-Seq	RANDOM	METATRANSCRIPTOMIC	SINGLE	SRP026158	PRJNA208116	208116	SRS448599	SAMN02202255	soil metagenome
SRR911785	2133689600	100	1559	SRX311002	RNA-Seq	RANDOM	METATRANSCRIPTOMIC	SINGLE	SRP026158	PRJNA208116	208116	SRS448599	SAMN02202255	soil metagenome
SRR911786	1633762200	100	1134	SRX311002	RNA-Seq	RANDOM	METATRANSCRIPTOMIC	SINGLE	SRP026158	PRJNA208116	208116	SRS448599	SAMN02202255	soil metagenome
SRR911788	2339563400	100	1619	SRX311002	RNA-Seq	RANDOM	METATRANSCRIPTOMIC	SINGLE	SRP026158	PRJNA208116	208116	SRS448599	SAMN02202255	soil metagenome
SRR911789	7409865100	100	5156	SRX311002	RNA-Seq	RANDOM	METATRANSCRIPTOMIC	SINGLE	SRP026158	PRJNA208116	208116	SRS448599	SAMN02202255	soil metagenome
SRR911790	2478323400	100	1808	SRX311002	RNA-Seq	RANDOM	METATRANSCRIPTOMIC	SINGLE	SRP026158	PRJNA208116	208116	SRS448599	SAMN02202255	soil metagenome
SRR9417643	18244790628	302	7621	SRX6183490	RNA-Seq	RT-PCR	METATRANSCRIPTOMIC	PAIRED	SRP202562	PRJNA550167	550167	SRS5004211	SAMN12109522	soil metagenome
SRR9417644	16544913262	302	7429	SRX6183489	RNA-Seq	RT-PCR	METATRANSCRIPTOMIC	PAIRED	SRP202562	PRJNA550167	550167	SRS5004210	SAMN12109521	soil metagenome
SRR949316	73350548200	200	51045	SRX332795	RNA-Seq	other	METATRANSCRIPTOMIC	PAIRED	SRP028579	PRJNA213915	213915	SRS467825	SAMN02298694	soil metagenome
SRR954571	135203143	523	294	SRX337187	RNA-Seq	cDNA	TRANSCRIPTOMIC	SINGLE	SRP028929	PRJNA215368	215368	SRS471193	SAMN02318368	soil metagenome
SRR958425	64185628	913	154	SRX339932	RNA-Seq	cDNA	METATRANSCRIPTOMIC	SINGLE	SRP029242	PRJNA215834	215834	SRS473665	SAMN02324158	soil metagenome
SRR9648436	31737758330	302	9440	SRX6409986	RNA-Seq	RT-PCR	METATRANSCRIPTOMIC	PAIRED	SRP213307	PRJNA537742	537742	SRS5067336	SAMN11511924	soil metagenome
SRR9719617	736551611	365	342	SRX6477354	RNA-Seq	cDNA	TRANSCRIPTOMIC	PAIRED	SRP145024	PRJNA466717	466717	SRS5126472	SAMN12324406	soil metagenome
SRR9719618	1707718962	347	792	SRX6477355	RNA-Seq	cDNA	TRANSCRIPTOMIC	PAIRED	SRP145024	PRJNA466717	466717	SRS5126473	SAMN12324404	soil metagenome
SRR9719619	1666305187	360	778	SRX6477356	RNA-Seq	cDNA	TRANSCRIPTOMIC	PAIRED	SRP145024	PRJNA466717	466717	SRS5126474	SAMN12324403	soil metagenome
SRR9719620	1685454102	339	781	SRX6477357	RNA-Seq	cDNA	TRANSCRIPTOMIC	PAIRED	SRP145024	PRJNA466717	466717	SRS5126475	SAMN12324401	soil metagenome
SRR9719621	955169409	357	446	SRX6477358	RNA-Seq	cDNA	TRANSCRIPTOMIC	PAIRED	SRP145024	PRJNA466717	466717	SRS5126476	SAMN12324399	soil metagenome
SRR9719622	1183902018	327	547	SRX6477359	RNA-Seq	cDNA	TRANSCRIPTOMIC	PAIRED	SRP145024	PRJNA466717	466717	SRS5126477	SAMN12324398	soil metagenome
SRR9719623	949431247	344	428	SRX6477360	RNA-Seq	cDNA	TRANSCRIPTOMIC	PAIRED	SRP145024	PRJNA466717	466717	SRS5126478	SAMN12324396	soil metagenome
SRR9719624	906596663	353	409	SRX6477361	RNA-Seq	cDNA	TRANSCRIPTOMIC	PAIRED	SRP145024	PRJNA466717	466717	SRS5126479	SAMN12324394	soil metagenome
SRR9719625	945710760	348	426	SRX6477362	RNA-Seq	cDNA	TRANSCRIPTOMIC	PAIRED	SRP145024	PRJNA466717	466717	SRS5126480	SAMN12324393	soil metagenome
SRR9719626	1535246943	446	698	SRX6477363	RNA-Seq	cDNA	TRANSCRIPTOMIC	PAIRED	SRP145024	PRJNA466717	466717	SRS5126481	SAMN12324391	soil metagenome
SRR9719627	1607127814	442	725	SRX6477364	RNA-Seq	cDNA	TRANSCRIPTOMIC	PAIRED	SRP145024	PRJNA466717	466717	SRS5126482	SAMN12324390	soil metagenome
SRR9719628	3279267758	394	1356	SRX6477365	RNA-Seq	cDNA	TRANSCRIPTOMIC	PAIRED	SRP145024	PRJNA466717	466717	SRS5126483	SAMN12324388	soil metagenome
SRR9719629	815465031	345	370	SRX6477366	RNA-Seq	cDNA	TRANSCRIPTOMIC	PAIRED	SRP145024	PRJNA466717	466717	SRS5126484	SAMN12324387	soil metagenome
SRR9719630	3024900929	405	1254	SRX6477367	RNA-Seq	cDNA	TRANSCRIPTOMIC	PAIRED	SRP145024	PRJNA466717	466717	SRS5126485	SAMN12324385	soil metagenome
SRR9719631	926165977	363	417	SRX6477368	RNA-Seq	cDNA	TRANSCRIPTOMIC	PAIRED	SRP145024	PRJNA466717	466717	SRS5126486	SAMN12324384	soil metagenome
SRR9719632	1092093846	363	495	SRX6477369	RNA-Seq	cDNA	TRANSCRIPTOMIC	PAIRED	SRP145024	PRJNA466717	466717	SRS5126487	SAMN12324383	soil metagenome
SRR9719633	854870686	370	385	SRX6477370	RNA-Seq	cDNA	TRANSCRIPTOMIC	PAIRED	SRP145024	PRJNA466717	466717	SRS5126488	SAMN12324381	soil metagenome
SRR9719634	881095382	367	399	SRX6477371	RNA-Seq	cDNA	TRANSCRIPTOMIC	PAIRED	SRP145024	PRJNA466717	466717	SRS5126489	SAMN12324379	soil metagenome
SRR6006825	4736430892	302	1773	SRX3161621	RNA-Seq	RANDOM	METATRANSCRIPTOMIC	PAIRED	SRP068710	PRJNA305634	305634	SRS2492712	SAMN07554648	stromatolite metagenome
SRR6006826	5884507448	302	2187	SRX3161620	RNA-Seq	RANDOM	METATRANSCRIPTOMIC	PAIRED	SRP068710	PRJNA305634	305634	SRS2492711	SAMN07554647	stromatolite metagenome
SRR6006827	11905807608	302	4558	SRX3161619	RNA-Seq	RANDOM	METATRANSCRIPTOMIC	PAIRED	SRP068710	PRJNA305634	305634	SRS2492710	SAMN07554646	stromatolite metagenome
SRR6006828	7127957718	302	2669	SRX3161618	RNA-Seq	RANDOM	METATRANSCRIPTOMIC	PAIRED	SRP068710	PRJNA305634	305634	SRS2492709	SAMN07554645	stromatolite metagenome
SRR6006829	5256189804	302	1973	SRX3161617	RNA-Seq	RANDOM	METATRANSCRIPTOMIC	PAIRED	SRP068710	PRJNA305634	305634	SRS2492708	SAMN07554644	stromatolite metagenome
SRR6006830	7670249454	302	2859	SRX3161616	RNA-Seq	RANDOM	METATRANSCRIPTOMIC	PAIRED	SRP068710	PRJNA305634	305634	SRS2492707	SAMN07554643	stromatolite metagenome
SRR6006831	4584142862	302	1745	SRX3161615	RNA-Seq	RANDOM	METATRANSCRIPTOMIC	PAIRED	SRP068710	PRJNA305634	305634	SRS2492706	SAMN07554642	stromatolite metagenome
SRR6006832	2724156572	302	1022	SRX3161614	RNA-Seq	RANDOM	METATRANSCRIPTOMIC	PAIRED	SRP068710	PRJNA305634	305634	SRS2492705	SAMN07554641	stromatolite metagenome
SRR6006833	7006171688	302	2600	SRX3161613	RNA-Seq	RANDOM	METATRANSCRIPTOMIC	PAIRED	SRP068710	PRJNA305634	305634	SRS2492704	SAMN07554650	stromatolite metagenome
SRR6006834	9599909258	302	3562	SRX3161612	RNA-Seq	RANDOM	METATRANSCRIPTOMIC	PAIRED	SRP068710	PRJNA305634	305634	SRS2492703	SAMN07554649	stromatolite metagenome
SRR6006835	11432493276	302	4371	SRX3161611	RNA-Seq	RANDOM	METATRANSCRIPTOMIC	PAIRED	SRP068710	PRJNA305634	305634	SRS2492702	SAMN07554636	stromatolite metagenome
SRR6006836	5291656080	302	1976	SRX3161610	RNA-Seq	RANDOM	METATRANSCRIPTOMIC	PAIRED	SRP068710	PRJNA305634	305634	SRS2492701	SAMN07554635	stromatolite metagenome
SRR6006837	11443556140	302	4258	SRX3161609	RNA-Seq	RANDOM	METATRANSCRIPTOMIC	PAIRED	SRP068710	PRJNA305634	305634	SRS2492700	SAMN07554638	stromatolite metagenome
SRR6006838	7074630256	302	2650	SRX3161608	RNA-Seq	RANDOM	METATRANSCRIPTOMIC	PAIRED	SRP068710	PRJNA305634	305634	SRS2492699	SAMN07554637	stromatolite metagenome
SRR6006839	11769772614	302	4408	SRX3161607	RNA-Seq	RANDOM	METATRANSCRIPTOMIC	PAIRED	SRP068710	PRJNA305634	305634	SRS2492698	SAMN07554632	stromatolite metagenome
SRR6006840	5980973194	302	2262	SRX3161606	RNA-Seq	RANDOM	METATRANSCRIPTOMIC	PAIRED	SRP068710	PRJNA305634	305634	SRS2492697	SAMN07554631	stromatolite metagenome
SRR6006841	5946318996	302	2226	SRX3161605	RNA-Seq	RANDOM	METATRANSCRIPTOMIC	PAIRED	SRP068710	PRJNA305634	305634	SRS2492696	SAMN07554634	stromatolite metagenome
SRR6006842	10786455480	302	4030	SRX3161604	RNA-Seq	RANDOM	METATRANSCRIPTOMIC	PAIRED	SRP068710	PRJNA305634	305634	SRS2492695	SAMN07554633	stromatolite metagenome
SRR6006843	6638406356	302	2485	SRX3161603	RNA-Seq	RANDOM	METATRANSCRIPTOMIC	PAIRED	SRP068710	PRJNA305634	305634	SRS2492694	SAMN07554640	stromatolite metagenome
SRR6006844	6385327336	302	2425	SRX3161602	RNA-Seq	RANDOM	METATRANSCRIPTOMIC	PAIRED	SRP068710	PRJNA305634	305634	SRS2492693	SAMN07554639	stromatolite metagenome
SRR6006845	8318660970	302	3173	SRX3161601	RNA-Seq	RANDOM	METATRANSCRIPTOMIC	PAIRED	SRP068710	PRJNA305634	305634	SRS2492692	SAMN07554653	stromatolite metagenome
SRR6006846	7534196944	302	2833	SRX3161600	RNA-Seq	RANDOM	METATRANSCRIPTOMIC	PAIRED	SRP068710	PRJNA305634	305634	SRS2492691	SAMN07554654	stromatolite metagenome
SRR6006847	7820741188	302	2947	SRX3161599	RNA-Seq	RANDOM	METATRANSCRIPTOMIC	PAIRED	SRP068710	PRJNA305634	305634	SRS2492690	SAMN07554651	stromatolite metagenome
SRR6006848	8328298998	302	3124	SRX3161598	RNA-Seq	RANDOM	METATRANSCRIPTOMIC	PAIRED	SRP068710	PRJNA305634	305634	SRS2492689	SAMN07554652	stromatolite metagenome
SRR5011269	10700378430	215	5758	SRX2342152	RNA-Seq	size fractionation	METATRANSCRIPTOMIC	SINGLE	SRP093185	PRJNA308990	308990	SRS1792542	SAMN04419127	subsurface metagenome
SRR5011270	7473881170	215	4003	SRX2342153	RNA-Seq	size fractionation	METATRANSCRIPTOMIC	SINGLE	SRP093185	PRJNA308990	308990	SRS1792600	SAMN04419126	subsurface metagenome
SRR5011271	9731662820	215	5275	SRX2342154	RNA-Seq	size fractionation	METATRANSCRIPTOMIC	SINGLE	SRP093185	PRJNA308990	308990	SRS1792543	SAMN04419125	subsurface metagenome
SRR5011272	22903571385	215	12393	SRX2342155	RNA-Seq	size fractionation	METATRANSCRIPTOMIC	SINGLE	SRP093185	PRJNA308990	308990	SRS1792544	SAMN04419124	subsurface metagenome
SRR5011276	6317239497	141	3122	SRX2342159	RNA-Seq	size fractionation	METATRANSCRIPTOMIC	SINGLE	SRP093185	PRJNA308990	308990	SRS1792547	SAMN04419120	subsurface metagenome
SRR6048891	26198209000	250	9268	SRX3195840	RNA-Seq	cDNA	METATRANSCRIPTOMIC	PAIRED	SRP117938	PRJNA406025	406025	SRS2523062	SAMN07647722	subsurface metagenome
SRR6048892	35787763750	250	12650	SRX3195839	RNA-Seq	cDNA	METATRANSCRIPTOMIC	PAIRED	SRP117938	PRJNA406025	406025	SRS2523061	SAMN07647721	subsurface metagenome
SRR6048893	28071351250	250	10083	SRX3195838	RNA-Seq	cDNA	METATRANSCRIPTOMIC	PAIRED	SRP117938	PRJNA406025	406025	SRS2523060	SAMN07647720	subsurface metagenome
SRR6048894	10727941750	250	3796	SRX3195837	RNA-Seq	cDNA	METATRANSCRIPTOMIC	PAIRED	SRP117938	PRJNA406025	406025	SRS2523059	SAMN07647719	subsurface metagenome
SRR6048895	30540287750	250	10890	SRX3195836	RNA-Seq	cDNA	METATRANSCRIPTOMIC	PAIRED	SRP117938	PRJNA406025	406025	SRS2523058	SAMN07647718	subsurface metagenome
SRR6048896	33698315000	250	11943	SRX3195835	RNA-Seq	cDNA	METATRANSCRIPTOMIC	PAIRED	SRP117938	PRJNA406025	406025	SRS2523057	SAMN07647717	subsurface metagenome
SRR6048897	28427020000	250	9966	SRX3195834	RNA-Seq	cDNA	METATRANSCRIPTOMIC	PAIRED	SRP117938	PRJNA406025	406025	SRS2523056	SAMN07647716	subsurface metagenome
SRR6048898	36858334750	250	13202	SRX3195833	RNA-Seq	cDNA	METATRANSCRIPTOMIC	PAIRED	SRP117938	PRJNA406025	406025	SRS2523054	SAMN07647715	subsurface metagenome
SRR6048899	22251034000	250	7959	SRX3195832	RNA-Seq	cDNA	METATRANSCRIPTOMIC	PAIRED	SRP117938	PRJNA406025	406025	SRS2523053	SAMN07647714	subsurface metagenome
SRR6048900	22179808750	250	7876	SRX3195831	RNA-Seq	cDNA	METATRANSCRIPTOMIC	PAIRED	SRP117938	PRJNA406025	406025	SRS2523055	SAMN07647713	subsurface metagenome
SRR6048901	25119184500	250	8896	SRX3195830	RNA-Seq	cDNA	METATRANSCRIPTOMIC	PAIRED	SRP117938	PRJNA406025	406025	SRS2523052	SAMN07647724	subsurface metagenome
SRR6048902	36850615000	250	13044	SRX3195829	RNA-Seq	cDNA	METATRANSCRIPTOMIC	PAIRED	SRP117938	PRJNA406025	406025	SRS2523051	SAMN07647723	subsurface metagenome
SRR6222115	7051544700	300	4313	SRX3330753	RNA-Seq	RT-PCR	METATRANSCRIPTOMIC	PAIRED	SRP121640	PRJNA410557	410557	SRS2634118	SAMN07687602	subsurface metagenome
SRR6222305	5540181600	300	3340	SRX3330943	RNA-Seq	RT-PCR	METATRANSCRIPTOMIC	PAIRED	SRP121642	PRJNA410054	410054	SRS2634303	SAMN07687603	subsurface metagenome
SRR6222325	9536491800	300	5800	SRX3330963	RNA-Seq	RT-PCR	METATRANSCRIPTOMIC	PAIRED	SRP121644	PRJNA410055	410055	SRS2634314	SAMN07687304	subsurface metagenome
SRR6222539	9094212300	300	5543	SRX3331177	RNA-Seq	RT-PCR	METATRANSCRIPTOMIC	PAIRED	SRP121649	PRJNA410057	410057	SRS2634504	SAMN07687604	subsurface metagenome
SRR6222541	7604391600	300	4603	SRX3331179	RNA-Seq	RT-PCR	METATRANSCRIPTOMIC	PAIRED	SRP121650	PRJNA410056	410056	SRS2634505	SAMN07687568	subsurface metagenome
SRR6230578	8049849900	300	4624	SRX3339089	RNA-Seq	other	METATRANSCRIPTOMIC	PAIRED	SRP122520	PRJNA410403	410403	SRS2641118	SAMN07687474	subsurface metagenome
SRR6231011	8193957000	300	4705	SRX3339503	RNA-Seq	other	METATRANSCRIPTOMIC	PAIRED	SRP122525	PRJNA410404	410404	SRS2641522	SAMN07687290	subsurface metagenome
SRR6231012	7048020900	300	4038	SRX3339504	RNA-Seq	other	METATRANSCRIPTOMIC	PAIRED	SRP122526	PRJNA410286	410286	SRS2641523	SAMN07687475	subsurface metagenome
SRR8141073	4687627174	276	1964	SRX4961825	RNA-Seq	size fractionation	METATRANSCRIPTOMIC	PAIRED	SRP167241	PRJNA497074	497074	SRS3997527	SAMN10250981	subsurface metagenome
SRR8141074	8286342345	301	3408	SRX4961824	RNA-Seq	size fractionation	METATRANSCRIPTOMIC	PAIRED	SRP167241	PRJNA497074	497074	SRS3997526	SAMN10250980	subsurface metagenome
SRR8141075	8673212830	291	3619	SRX4961823	RNA-Seq	size fractionation	METATRANSCRIPTOMIC	PAIRED	SRP167241	PRJNA497074	497074	SRS3997532	SAMN10250979	subsurface metagenome
SRR8141076	2524041324	301	1059	SRX4961822	RNA-Seq	size fractionation	METATRANSCRIPTOMIC	PAIRED	SRP167241	PRJNA497074	497074	SRS3997521	SAMN10250972	subsurface metagenome
SRR8141077	4190429584	301	1765	SRX4961821	RNA-Seq	size fractionation	METATRANSCRIPTOMIC	PAIRED	SRP167241	PRJNA497074	497074	SRS3997519	SAMN10250971	subsurface metagenome
SRR8141078	11626833384	301	4834	SRX4961820	RNA-Seq	size fractionation	METATRANSCRIPTOMIC	PAIRED	SRP167241	PRJNA497074	497074	SRS3997520	SAMN10250974	subsurface metagenome
SRR8141079	9119954867	284	3802	SRX4961819	RNA-Seq	size fractionation	METATRANSCRIPTOMIC	PAIRED	SRP167241	PRJNA497074	497074	SRS3997525	SAMN10250973	subsurface metagenome
SRR8141080	10431723417	275	4352	SRX4961818	RNA-Seq	size fractionation	METATRANSCRIPTOMIC	PAIRED	SRP167241	PRJNA497074	497074	SRS3997524	SAMN10250976	subsurface metagenome
SRR8141081	8966490831	286	3784	SRX4961817	RNA-Seq	size fractionation	METATRANSCRIPTOMIC	PAIRED	SRP167241	PRJNA497074	497074	SRS3997523	SAMN10250975	subsurface metagenome
SRR8141082	10367133373	285	4294	SRX4961816	RNA-Seq	size fractionation	METATRANSCRIPTOMIC	PAIRED	SRP167241	PRJNA497074	497074	SRS3997542	SAMN10250978	subsurface metagenome
SRR8141083	6753329129	301	2842	SRX4961815	RNA-Seq	size fractionation	METATRANSCRIPTOMIC	PAIRED	SRP167241	PRJNA497074	497074	SRS3997522	SAMN10250977	subsurface metagenome
SRR8509247	3088095708	141	1486	SRX5312906	RNA-Seq	size fractionation	METATRANSCRIPTOMIC	SINGLE	SRP182975	PRJNA517956	517956	SRS4310076	SAMN10848636	subsurface metagenome
SRR8509248	3283118307	141	1639	SRX5312905	RNA-Seq	size fractionation	METATRANSCRIPTOMIC	SINGLE	SRP182975	PRJNA517956	517956	SRS4310075	SAMN10848623	subsurface metagenome
SRR11178166	6380099500	250	2318	SRX7798862	RNA-Seq	RT-PCR	METATRANSCRIPTOMIC	PAIRED	SRP250667	PRJNA608423	608423	SRS6213739	SAMN14206066	surface metagenome
SRR11178167	4491843250	250	1631	SRX7798861	RNA-Seq	RT-PCR	METATRANSCRIPTOMIC	PAIRED	SRP250667	PRJNA608423	608423	SRS6213738	SAMN14206065	surface metagenome
SRR11178168	9733064500	250	3472	SRX7798860	RNA-Seq	RT-PCR	METATRANSCRIPTOMIC	PAIRED	SRP250667	PRJNA608423	608423	SRS6213737	SAMN14206064	surface metagenome
SRR11178169	7728633500	250	2792	SRX7798859	RNA-Seq	RT-PCR	METATRANSCRIPTOMIC	PAIRED	SRP250667	PRJNA608423	608423	SRS6213736	SAMN14206063	surface metagenome
SRR11178170	11865681500	250	4362	SRX7798858	RNA-Seq	RT-PCR	METATRANSCRIPTOMIC	PAIRED	SRP250667	PRJNA608423	608423	SRS6213735	SAMN14206062	surface metagenome
SRR11178171	7289444750	250	2729	SRX7798857	RNA-Seq	RT-PCR	METATRANSCRIPTOMIC	PAIRED	SRP250667	PRJNA608423	608423	SRS6213734	SAMN14206061	surface metagenome
SRR11178172	5346436500	250	1982	SRX7798856	RNA-Seq	RT-PCR	METATRANSCRIPTOMIC	PAIRED	SRP250667	PRJNA608423	608423	SRS6213733	SAMN14206060	surface metagenome
SRR11178173	9213733750	250	3405	SRX7798855	RNA-Seq	RT-PCR	METATRANSCRIPTOMIC	PAIRED	SRP250667	PRJNA608423	608423	SRS6213732	SAMN14206059	surface metagenome
SRR11178174	6430857250	250	2331	SRX7798854	RNA-Seq	RT-PCR	METATRANSCRIPTOMIC	PAIRED	SRP250667	PRJNA608423	608423	SRS6213731	SAMN14206074	surface metagenome
SRR11178175	8329988250	250	3006	SRX7798853	RNA-Seq	RT-PCR	METATRANSCRIPTOMIC	PAIRED	SRP250667	PRJNA608423	608423	SRS6213730	SAMN14206073	surface metagenome
SRR11178176	8126200000	250	2943	SRX7798852	RNA-Seq	RT-PCR	METATRANSCRIPTOMIC	PAIRED	SRP250667	PRJNA608423	608423	SRS6213729	SAMN14206072	surface metagenome
SRR11178177	8583553750	250	3100	SRX7798851	RNA-Seq	RT-PCR	METATRANSCRIPTOMIC	PAIRED	SRP250667	PRJNA608423	608423	SRS6213728	SAMN14206071	surface metagenome
SRR11178178	7464807500	250	2705	SRX7798850	RNA-Seq	RT-PCR	METATRANSCRIPTOMIC	PAIRED	SRP250667	PRJNA608423	608423	SRS6213727	SAMN14206070	surface metagenome
SRR11178179	12565907750	250	4746	SRX7798849	RNA-Seq	RT-PCR	METATRANSCRIPTOMIC	PAIRED	SRP250667	PRJNA608423	608423	SRS6213726	SAMN14206069	surface metagenome
SRR11178180	9629580250	250	3487	SRX7798848	RNA-Seq	RT-PCR	METATRANSCRIPTOMIC	PAIRED	SRP250667	PRJNA608423	608423	SRS6213725	SAMN14206068	surface metagenome
SRR11178181	7907104250	250	2821	SRX7798847	RNA-Seq	RT-PCR	METATRANSCRIPTOMIC	PAIRED	SRP250667	PRJNA608423	608423	SRS6213724	SAMN14206067	surface metagenome
SRR11178182	9890647250	250	3743	SRX7798846	RNA-Seq	RT-PCR	METATRANSCRIPTOMIC	PAIRED	SRP250667	PRJNA608423	608423	SRS6213723	SAMN14206058	surface metagenome
SRR11178183	8956532750	250	3351	SRX7798845	RNA-Seq	RT-PCR	METATRANSCRIPTOMIC	PAIRED	SRP250667	PRJNA608423	608423	SRS6213722	SAMN14206057	surface metagenome
ERR2088984	5714694168	130	2572	ERX2145778	RNA-Seq	Inverse rRNA	METATRANSCRIPTOMIC	SINGLE	ERP024418	PRJEB22087	504963	ERS1864879	SAMEA104205861	wastewater metagenome
ERR2088985	4256077296	129	1929	ERX2145779	RNA-Seq	Inverse rRNA	METATRANSCRIPTOMIC	SINGLE	ERP024418	PRJEB22087	504963	ERS1864880	SAMEA104205862	wastewater metagenome
ERR2088986	4688779477	130	2141	ERX2145780	RNA-Seq	Inverse rRNA	METATRANSCRIPTOMIC	SINGLE	ERP024418	PRJEB22087	504963	ERS1864881	SAMEA104205863	wastewater metagenome
ERR2088987	5036855888	132	2281	ERX2145781	RNA-Seq	Inverse rRNA	METATRANSCRIPTOMIC	SINGLE	ERP024418	PRJEB22087	504963	ERS1864882	SAMEA104205864	wastewater metagenome
ERR2088988	5087268029	132	2304	ERX2145782	RNA-Seq	Inverse rRNA	METATRANSCRIPTOMIC	SINGLE	ERP024418	PRJEB22087	504963	ERS1864883	SAMEA104205865	wastewater metagenome
ERR2088989	6250883315	131	2836	ERX2145783	RNA-Seq	Inverse rRNA	METATRANSCRIPTOMIC	SINGLE	ERP024418	PRJEB22087	504963	ERS1864884	SAMEA104205866	wastewater metagenome
ERR2088990	4974151668	132	2238	ERX2145784	RNA-Seq	Inverse rRNA	METATRANSCRIPTOMIC	SINGLE	ERP024418	PRJEB22087	504963	ERS1864885	SAMEA104205867	wastewater metagenome
ERR2088991	4923810024	132	2218	ERX2145785	RNA-Seq	Inverse rRNA	METATRANSCRIPTOMIC	SINGLE	ERP024418	PRJEB22087	504963	ERS1864886	SAMEA104205868	wastewater metagenome
ERR2088992	4607144979	133	2079	ERX2145786	RNA-Seq	Inverse rRNA	METATRANSCRIPTOMIC	SINGLE	ERP024418	PRJEB22087	504963	ERS1864887	SAMEA104205869	wastewater metagenome
ERR2088993	5350585639	132	2428	ERX2145787	RNA-Seq	Inverse rRNA	METATRANSCRIPTOMIC	SINGLE	ERP024418	PRJEB22087	504963	ERS1864888	SAMEA104205870	wastewater metagenome
ERR2088994	5438084418	131	2487	ERX2145788	RNA-Seq	Inverse rRNA	METATRANSCRIPTOMIC	SINGLE	ERP024418	PRJEB22087	504963	ERS1864889	SAMEA104205871	wastewater metagenome
ERR2088995	5012485058	131	2274	ERX2145789	RNA-Seq	Inverse rRNA	METATRANSCRIPTOMIC	SINGLE	ERP024418	PRJEB22087	504963	ERS1864890	SAMEA104205872	wastewater metagenome
ERR3463863	7615437614	201	2103	ERX3485578	RNA-Seq	RANDOM	METATRANSCRIPTOMIC	PAIRED	ERP115234	PRJEB32535	650064	ERS3630538	SAMEA5841989	wastewater metagenome
ERR3463864	7574134813	201	2092	ERX3485579	RNA-Seq	RANDOM	METATRANSCRIPTOMIC	PAIRED	ERP115234	PRJEB32535	650064	ERS3630540	SAMEA5841991	wastewater metagenome
ERR3463865	5855140762	201	1621	ERX3485580	RNA-Seq	RANDOM	METATRANSCRIPTOMIC	PAIRED	ERP115234	PRJEB32535	650064	ERS3630542	SAMEA5841993	wastewater metagenome
ERR3463866	5783343574	201	1602	ERX3485581	RNA-Seq	RANDOM	METATRANSCRIPTOMIC	PAIRED	ERP115234	PRJEB32535	650064	ERS3630544	SAMEA5841995	wastewater metagenome
ERR3463867	5339233990	201	1474	ERX3485582	RNA-Seq	RANDOM	METATRANSCRIPTOMIC	PAIRED	ERP115234	PRJEB32535	650064	ERS3630546	SAMEA5841997	wastewater metagenome
ERR3463868	5287647209	201	1460	ERX3485583	RNA-Seq	RANDOM	METATRANSCRIPTOMIC	PAIRED	ERP115234	PRJEB32535	650064	ERS3630548	SAMEA5841999	wastewater metagenome
ERR3463869	7390031271	201	2039	ERX3485584	RNA-Seq	RANDOM	METATRANSCRIPTOMIC	PAIRED	ERP115234	PRJEB32535	650064	ERS3630550	SAMEA5842001	wastewater metagenome
ERR3463870	7309742583	201	2018	ERX3485585	RNA-Seq	RANDOM	METATRANSCRIPTOMIC	PAIRED	ERP115234	PRJEB32535	650064	ERS3630552	SAMEA5842003	wastewater metagenome
ERR3463871	7579367114	201	2105	ERX3485586	RNA-Seq	RANDOM	METATRANSCRIPTOMIC	PAIRED	ERP115234	PRJEB32535	650064	ERS3630554	SAMEA5842005	wastewater metagenome
ERR3463872	7527266653	201	2091	ERX3485587	RNA-Seq	RANDOM	METATRANSCRIPTOMIC	PAIRED	ERP115234	PRJEB32535	650064	ERS3630556	SAMEA5842007	wastewater metagenome
ERR3463873	7316142704	201	1999	ERX3485588	RNA-Seq	RANDOM	METATRANSCRIPTOMIC	PAIRED	ERP115234	PRJEB32535	650064	ERS3630558	SAMEA5842009	wastewater metagenome
ERR3463874	7310201495	201	1999	ERX3485589	RNA-Seq	RANDOM	METATRANSCRIPTOMIC	PAIRED	ERP115234	PRJEB32535	650064	ERS3630560	SAMEA5842011	wastewater metagenome
ERR3463875	8162877468	201	2225	ERX3485590	RNA-Seq	RANDOM	METATRANSCRIPTOMIC	PAIRED	ERP115234	PRJEB32535	650064	ERS3630562	SAMEA5842013	wastewater metagenome
ERR3463876	8199763777	201	2237	ERX3485591	RNA-Seq	RANDOM	METATRANSCRIPTOMIC	PAIRED	ERP115234	PRJEB32535	650064	ERS3630564	SAMEA5842015	wastewater metagenome
ERR3463877	7379697559	201	2014	ERX3485592	RNA-Seq	RANDOM	METATRANSCRIPTOMIC	PAIRED	ERP115234	PRJEB32535	650064	ERS3630566	SAMEA5842017	wastewater metagenome
ERR3463878	7361009186	201	2010	ERX3485593	RNA-Seq	RANDOM	METATRANSCRIPTOMIC	PAIRED	ERP115234	PRJEB32535	650064	ERS3630568	SAMEA5842019	wastewater metagenome
ERR3463879	6902791467	201	1897	ERX3485594	RNA-Seq	RANDOM	METATRANSCRIPTOMIC	PAIRED	ERP115234	PRJEB32535	650064	ERS3630570	SAMEA5842021	wastewater metagenome
ERR3463880	6896467165	201	1896	ERX3485595	RNA-Seq	RANDOM	METATRANSCRIPTOMIC	PAIRED	ERP115234	PRJEB32535	650064	ERS3630572	SAMEA5842023	wastewater metagenome
ERR3463881	6713116877	201	1841	ERX3485596	RNA-Seq	RANDOM	METATRANSCRIPTOMIC	PAIRED	ERP115234	PRJEB32535	650064	ERS3630574	SAMEA5842025	wastewater metagenome
ERR3463882	6724240499	201	1846	ERX3485597	RNA-Seq	RANDOM	METATRANSCRIPTOMIC	PAIRED	ERP115234	PRJEB32535	650064	ERS3630576	SAMEA5842027	wastewater metagenome
ERR3463883	7312026207	201	1998	ERX3485598	RNA-Seq	RANDOM	METATRANSCRIPTOMIC	PAIRED	ERP115234	PRJEB32535	650064	ERS3630578	SAMEA5842029	wastewater metagenome
ERR3463884	7325152796	201	2003	ERX3485599	RNA-Seq	RANDOM	METATRANSCRIPTOMIC	PAIRED	ERP115234	PRJEB32535	650064	ERS3630580	SAMEA5842031	wastewater metagenome
ERR3463885	6357152700	201	1721	ERX3485600	RNA-Seq	RANDOM	METATRANSCRIPTOMIC	PAIRED	ERP115234	PRJEB32535	650064	ERS3630582	SAMEA5842033	wastewater metagenome
ERR3463886	6416333081	201	1739	ERX3485601	RNA-Seq	RANDOM	METATRANSCRIPTOMIC	PAIRED	ERP115234	PRJEB32535	650064	ERS3630584	SAMEA5842035	wastewater metagenome
ERR3463887	8566310674	201	2309	ERX3485602	RNA-Seq	RANDOM	METATRANSCRIPTOMIC	PAIRED	ERP115234	PRJEB32535	650064	ERS3630586	SAMEA5842037	wastewater metagenome
ERR3463888	8639072129	201	2331	ERX3485603	RNA-Seq	RANDOM	METATRANSCRIPTOMIC	PAIRED	ERP115234	PRJEB32535	650064	ERS3630588	SAMEA5842039	wastewater metagenome
ERR3463889	6584834288	201	1780	ERX3485604	RNA-Seq	RANDOM	METATRANSCRIPTOMIC	PAIRED	ERP115234	PRJEB32535	650064	ERS3630590	SAMEA5842041	wastewater metagenome
ERR3463890	6676703233	201	1807	ERX3485605	RNA-Seq	RANDOM	METATRANSCRIPTOMIC	PAIRED	ERP115234	PRJEB32535	650064	ERS3630592	SAMEA5842043	wastewater metagenome
ERR3463891	7753089457	201	2096	ERX3485606	RNA-Seq	RANDOM	METATRANSCRIPTOMIC	PAIRED	ERP115234	PRJEB32535	650064	ERS3630594	SAMEA5842045	wastewater metagenome
ERR3463892	7790999277	201	2109	ERX3485607	RNA-Seq	RANDOM	METATRANSCRIPTOMIC	PAIRED	ERP115234	PRJEB32535	650064	ERS3630596	SAMEA5842047	wastewater metagenome
ERR3463893	6771086062	201	1880	ERX3485608	RNA-Seq	RANDOM	METATRANSCRIPTOMIC	PAIRED	ERP115234	PRJEB32535	650064	ERS3630598	SAMEA5842049	wastewater metagenome
ERR3463894	6828130136	201	1897	ERX3485609	RNA-Seq	RANDOM	METATRANSCRIPTOMIC	PAIRED	ERP115234	PRJEB32535	650064	ERS3630600	SAMEA5842051	wastewater metagenome
ERR3463895	8119995555	201	2197	ERX3485610	RNA-Seq	RANDOM	METATRANSCRIPTOMIC	PAIRED	ERP115234	PRJEB32535	650064	ERS3630602	SAMEA5842053	wastewater metagenome
ERR3463896	8159615031	201	2210	ERX3485611	RNA-Seq	RANDOM	METATRANSCRIPTOMIC	PAIRED	ERP115234	PRJEB32535	650064	ERS3630604	SAMEA5842055	wastewater metagenome
ERR3463897	7794427532	201	2109	ERX3485612	RNA-Seq	RANDOM	METATRANSCRIPTOMIC	PAIRED	ERP115234	PRJEB32535	650064	ERS3630606	SAMEA5842057	wastewater metagenome
ERR3463898	7858230614	201	2129	ERX3485613	RNA-Seq	RANDOM	METATRANSCRIPTOMIC	PAIRED	ERP115234	PRJEB32535	650064	ERS3630608	SAMEA5842059	wastewater metagenome
ERR3463899	8350135156	201	2277	ERX3485614	RNA-Seq	RANDOM	METATRANSCRIPTOMIC	PAIRED	ERP115234	PRJEB32535	650064	ERS3630610	SAMEA5842061	wastewater metagenome
ERR3463900	8389855476	201	2291	ERX3485615	RNA-Seq	RANDOM	METATRANSCRIPTOMIC	PAIRED	ERP115234	PRJEB32535	650064	ERS3630612	SAMEA5842063	wastewater metagenome
ERR3463901	7120669933	201	1971	ERX3485616	RNA-Seq	RANDOM	METATRANSCRIPTOMIC	PAIRED	ERP115234	PRJEB32535	650064	ERS3630614	SAMEA5842065	wastewater metagenome
ERR3463902	7054902332	201	1953	ERX3485617	RNA-Seq	RANDOM	METATRANSCRIPTOMIC	PAIRED	ERP115234	PRJEB32535	650064	ERS3630616	SAMEA5842067	wastewater metagenome
ERR3463903	6530605860	201	1810	ERX3485618	RNA-Seq	RANDOM	METATRANSCRIPTOMIC	PAIRED	ERP115234	PRJEB32535	650064	ERS3630618	SAMEA5842069	wastewater metagenome
ERR3463904	6543925245	201	1814	ERX3485619	RNA-Seq	RANDOM	METATRANSCRIPTOMIC	PAIRED	ERP115234	PRJEB32535	650064	ERS3630620	SAMEA5842071	wastewater metagenome
ERR3463905	6722673774	201	1855	ERX3485620	RNA-Seq	RANDOM	METATRANSCRIPTOMIC	PAIRED	ERP115234	PRJEB32535	650064	ERS3630622	SAMEA5842073	wastewater metagenome
ERR3463906	6644668522	201	1833	ERX3485621	RNA-Seq	RANDOM	METATRANSCRIPTOMIC	PAIRED	ERP115234	PRJEB32535	650064	ERS3630624	SAMEA5842075	wastewater metagenome
ERR3463907	5746259654	201	1586	ERX3485622	RNA-Seq	RANDOM	METATRANSCRIPTOMIC	PAIRED	ERP115234	PRJEB32535	650064	ERS3630626	SAMEA5842077	wastewater metagenome
ERR3463908	5707238893	201	1576	ERX3485623	RNA-Seq	RANDOM	METATRANSCRIPTOMIC	PAIRED	ERP115234	PRJEB32535	650064	ERS3630628	SAMEA5842079	wastewater metagenome
ERR3463909	6907898696	201	1896	ERX3485624	RNA-Seq	RANDOM	METATRANSCRIPTOMIC	PAIRED	ERP115234	PRJEB32535	650064	ERS3630630	SAMEA5842081	wastewater metagenome
ERR3463910	6900431449	201	1895	ERX3485625	RNA-Seq	RANDOM	METATRANSCRIPTOMIC	PAIRED	ERP115234	PRJEB32535	650064	ERS3630632	SAMEA5842083	wastewater metagenome
ERR3463911	7441079686	201	2040	ERX3485626	RNA-Seq	RANDOM	METATRANSCRIPTOMIC	PAIRED	ERP115234	PRJEB32535	650064	ERS3630634	SAMEA5842085	wastewater metagenome
ERR3463912	7444934370	201	2042	ERX3485627	RNA-Seq	RANDOM	METATRANSCRIPTOMIC	PAIRED	ERP115234	PRJEB32535	650064	ERS3630636	SAMEA5842087	wastewater metagenome
ERR3463913	6961659243	201	1911	ERX3485628	RNA-Seq	RANDOM	METATRANSCRIPTOMIC	PAIRED	ERP115234	PRJEB32535	650064	ERS3630638	SAMEA5842089	wastewater metagenome
ERR3463914	6961839158	201	1912	ERX3485629	RNA-Seq	RANDOM	METATRANSCRIPTOMIC	PAIRED	ERP115234	PRJEB32535	650064	ERS3630640	SAMEA5842091	wastewater metagenome
ERR3463915	8025309808	201	2193	ERX3485630	RNA-Seq	RANDOM	METATRANSCRIPTOMIC	PAIRED	ERP115234	PRJEB32535	650064	ERS3630642	SAMEA5842093	wastewater metagenome
ERR3463916	8061908785	201	2204	ERX3485631	RNA-Seq	RANDOM	METATRANSCRIPTOMIC	PAIRED	ERP115234	PRJEB32535	650064	ERS3630644	SAMEA5842095	wastewater metagenome
ERR3463917	7051412927	201	1947	ERX3485632	RNA-Seq	RANDOM	METATRANSCRIPTOMIC	PAIRED	ERP115234	PRJEB32535	650064	ERS3630646	SAMEA5842097	wastewater metagenome
ERR3463918	7018100873	201	1938	ERX3485633	RNA-Seq	RANDOM	METATRANSCRIPTOMIC	PAIRED	ERP115234	PRJEB32535	650064	ERS3630648	SAMEA5842099	wastewater metagenome
ERR3463919	7571741432	201	2065	ERX3485634	RNA-Seq	RANDOM	METATRANSCRIPTOMIC	PAIRED	ERP115234	PRJEB32535	650064	ERS3630650	SAMEA5842101	wastewater metagenome
ERR3463920	7606504615	201	2076	ERX3485635	RNA-Seq	RANDOM	METATRANSCRIPTOMIC	PAIRED	ERP115234	PRJEB32535	650064	ERS3630652	SAMEA5842103	wastewater metagenome
ERR770582	471541696	152	237	ERX713863	RNA-Seq	RANDOM	METATRANSCRIPTOMIC	PAIRED	ERP009687	PRJEB8669	278323	ERS666858	SAMEA3271002	wastewater metagenome
ERR770583	435823976	152	215	ERX713864	RNA-Seq	RANDOM	METATRANSCRIPTOMIC	PAIRED	ERP009687	PRJEB8669	278323	ERS666859	SAMEA3271003	wastewater metagenome
ERR770584	471107888	152	235	ERX713865	RNA-Seq	RANDOM	METATRANSCRIPTOMIC	PAIRED	ERP009687	PRJEB8669	278323	ERS666860	SAMEA3271004	wastewater metagenome
SRR10312739	819482918	601	436	SRX7023959	OTHER	other	TRANSCRIPTOMIC	PAIRED	SRP226232	PRJNA578404	578404	SRS5544731	SAMN13060792	wastewater metagenome
SRR10312740	689105512	601	363	SRX7023960	OTHER	other	TRANSCRIPTOMIC	PAIRED	SRP226232	PRJNA578404	578404	SRS5544732	SAMN13060797	wastewater metagenome
SRR10312741	793942099	600	423	SRX7023961	OTHER	other	TRANSCRIPTOMIC	PAIRED	SRP226232	PRJNA578404	578404	SRS5544733	SAMN13060796	wastewater metagenome
SRR10312742	605605640	600	371	SRX7023962	OTHER	other	TRANSCRIPTOMIC	PAIRED	SRP226232	PRJNA578404	578404	SRS5544734	SAMN13060795	wastewater metagenome
SRR10312743	841438905	600	435	SRX7023963	OTHER	other	TRANSCRIPTOMIC	PAIRED	SRP226232	PRJNA578404	578404	SRS5544735	SAMN13060794	wastewater metagenome
SRR10312744	810444488	600	433	SRX7023964	OTHER	other	TRANSCRIPTOMIC	PAIRED	SRP226232	PRJNA578404	578404	SRS5544736	SAMN13060793	wastewater metagenome
SRR1046681	3331665386	202	1879	SRX389534	RNA-Seq	RANDOM	METATRANSCRIPTOMIC	PAIRED	SRP033648	PRJNA230567	230567	SRS513284	SAMN02435409	wastewater metagenome
SRR10972806	7769716800	300	2223	SRX7638244	RNA-Seq	cDNA	METATRANSCRIPTOMIC	PAIRED	SRP245459	PRJNA552555	552555	SRS6068771	SAMN12187685	wastewater metagenome
SRR10972807	5849041200	300	1689	SRX7638243	RNA-Seq	cDNA	METATRANSCRIPTOMIC	PAIRED	SRP245459	PRJNA552555	552555	SRS6068770	SAMN12187684	wastewater metagenome
SRR10972808	6320989500	300	1784	SRX7638242	RNA-Seq	cDNA	METATRANSCRIPTOMIC	PAIRED	SRP245459	PRJNA552555	552555	SRS6068769	SAMN12187683	wastewater metagenome
SRR10972809	7707420900	300	2214	SRX7638241	RNA-Seq	cDNA	METATRANSCRIPTOMIC	PAIRED	SRP245459	PRJNA552555	552555	SRS6068768	SAMN12187682	wastewater metagenome
SRR10972810	7583239800	300	2187	SRX7638240	RNA-Seq	cDNA	METATRANSCRIPTOMIC	PAIRED	SRP245459	PRJNA552555	552555	SRS6068767	SAMN12187681	wastewater metagenome
SRR10972811	6853095900	300	1986	SRX7638239	RNA-Seq	cDNA	METATRANSCRIPTOMIC	PAIRED	SRP245459	PRJNA552555	552555	SRS6068766	SAMN12187680	wastewater metagenome
SRR1427729	8295779032	206	4948	SRX612783	RNA-Seq	RANDOM	METATRANSCRIPTOMIC	PAIRED	SRP033648	PRJNA230567	230567	SRS643728	SAMN02849518	wastewater metagenome
SRR1544599	6378844400	200	4162	SRX675972	RNA-Seq	RANDOM	METATRANSCRIPTOMIC	PAIRED	SRP033648	PRJNA230567	230567	SRS679575	SAMN02862044	wastewater metagenome
SRR1611147	7570738400	200	4898	SRX731626	RNA-Seq	RANDOM	METATRANSCRIPTOMIC	PAIRED	SRP033648	PRJNA230567	230567	SRS720729	SAMN02862045	wastewater metagenome
SRR1611150	5927921800	200	3872	SRX731628	RNA-Seq	RANDOM	METATRANSCRIPTOMIC	PAIRED	SRP033648	PRJNA230567	230567	SRS720730	SAMN02862043	wastewater metagenome
SRR352317	295452640	40	183	SRX099955	RNA-Seq	RANDOM	TRANSCRIPTOMIC	SINGLE	SRP008745	PRJNA73779	73779	SRS266249	SAMN00737780	wastewater metagenome
SRR352318	287485560	40	179	SRX099956	RNA-Seq	RANDOM	TRANSCRIPTOMIC	SINGLE	SRP008745	PRJNA73779	73779	SRS266250	SAMN00737840	wastewater metagenome
SRR352319	248644480	40	156	SRX099957	RNA-Seq	RANDOM	TRANSCRIPTOMIC	SINGLE	SRP008745	PRJNA73779	73779	SRS266251	SAMN00737841	wastewater metagenome
SRR352320	248327880	40	154	SRX099958	RNA-Seq	RANDOM	TRANSCRIPTOMIC	SINGLE	SRP008745	PRJNA73779	73779	SRS266252	SAMN00737842	wastewater metagenome
SRR352321	254369160	40	159	SRX099959	RNA-Seq	RANDOM	TRANSCRIPTOMIC	SINGLE	SRP008745	PRJNA73779	73779	SRS266253	SAMN00737843	wastewater metagenome
SRR352322	242238280	40	154	SRX099960	RNA-Seq	RANDOM	TRANSCRIPTOMIC	SINGLE	SRP008745	PRJNA73779	73779	SRS266254	SAMN00737844	wastewater metagenome
SRR4864098	234338133	539	123	SRX2322951	RNA-Seq	PCR	TRANSCRIPTOMIC	PAIRED	SRP092512	PRJNA351904	351904	SRS1778894	SAMN05957988	wastewater metagenome
SRR4897339	234338133	539	123	SRX2322951	RNA-Seq	PCR	TRANSCRIPTOMIC	PAIRED	SRP092512	PRJNA351904	351904	SRS1778894	SAMN05957988	wastewater metagenome
SRR5050801	10807620356	76	10848	SRX2372233	RNA-Seq	PCR	TRANSCRIPTOMIC	SINGLE	SRP093846	PRJNA354077	354077	SRS1817001	SAMN06041135	wastewater metagenome
SRR5050846	6916787512	76	6684	SRX2372282	RNA-Seq	PCR	TRANSCRIPTOMIC	SINGLE	SRP093846	PRJNA354077	354077	SRS1817036	SAMN06041136	wastewater metagenome
SRR5054621	4422926172	76	4237	SRX2375497	RNA-Seq	PCR	TRANSCRIPTOMIC	SINGLE	SRP093846	PRJNA354077	354077	SRS1818738	SAMN06041137	wastewater metagenome
SRR5204210	43423094700	300	24638	SRX2518137	RNA-Seq	RT-PCR	METATRANSCRIPTOMIC	PAIRED	SRP097798	PRJNA365871	365871	SRS1940851	SAMN06267575	wastewater metagenome
SRR5204212	47662838700	300	27745	SRX2518139	RNA-Seq	RT-PCR	METATRANSCRIPTOMIC	PAIRED	SRP097800	PRJNA365870	365870	SRS1940853	SAMN06267574	wastewater metagenome
SRR5204261	41977452300	300	23877	SRX2518188	RNA-Seq	RT-PCR	METATRANSCRIPTOMIC	PAIRED	SRP097802	PRJNA365872	365872	SRS1940902	SAMN06267576	wastewater metagenome
SRR5204262	43045737000	300	25142	SRX2518189	RNA-Seq	RT-PCR	METATRANSCRIPTOMIC	PAIRED	SRP097803	PRJNA365875	365875	SRS1940903	SAMN06267579	wastewater metagenome
SRR5204263	40948020900	300	23367	SRX2518190	RNA-Seq	RT-PCR	METATRANSCRIPTOMIC	PAIRED	SRP097804	PRJNA365873	365873	SRS1940904	SAMN06267577	wastewater metagenome
SRR5204264	40714588500	300	23172	SRX2518191	RNA-Seq	RT-PCR	METATRANSCRIPTOMIC	PAIRED	SRP097805	PRJNA365874	365874	SRS1940905	SAMN06267578	wastewater metagenome
SRR5248404	2814097300	100	1664	SRX2554558	RNA-Seq	RT-PCR	METATRANSCRIPTOMIC	SINGLE	SRP099353	PRJNA366161	366161	SRS1972197	SAMN06268394	wastewater metagenome
SRR5248411	2835552200	100	1685	SRX2554559	RNA-Seq	RT-PCR	METATRANSCRIPTOMIC	SINGLE	SRP099354	PRJNA366162	366162	SRS1972200	SAMN06268395	wastewater metagenome
SRR5248412	2425479300	100	1431	SRX2554560	RNA-Seq	RT-PCR	METATRANSCRIPTOMIC	SINGLE	SRP099355	PRJNA366167	366167	SRS1972201	SAMN06268400	wastewater metagenome
SRR5248413	2933397300	100	1732	SRX2554561	RNA-Seq	RT-PCR	METATRANSCRIPTOMIC	SINGLE	SRP099356	PRJNA366164	366164	SRS1972202	SAMN06268397	wastewater metagenome
SRR5248414	2942428000	100	1734	SRX2554562	RNA-Seq	RT-PCR	METATRANSCRIPTOMIC	SINGLE	SRP099357	PRJNA366163	366163	SRS1972203	SAMN06268396	wastewater metagenome
SRR5248415	38480439000	300	24555	SRX2554563	RNA-Seq	RT-PCR	METATRANSCRIPTOMIC	PAIRED	SRP099358	PRJNA366169	366169	SRS1972204	SAMN06268402	wastewater metagenome
SRR5248430	32148824400	300	19923	SRX2554570	RNA-Seq	RT-PCR	METATRANSCRIPTOMIC	PAIRED	SRP099359	PRJNA366172	366172	SRS1972207	SAMN06268405	wastewater metagenome
SRR5248431	30394672200	300	19044	SRX2554571	RNA-Seq	RT-PCR	METATRANSCRIPTOMIC	PAIRED	SRP099360	PRJNA366170	366170	SRS1972208	SAMN06268403	wastewater metagenome
SRR5248432	37932702000	300	23956	SRX2554572	RNA-Seq	RT-PCR	METATRANSCRIPTOMIC	PAIRED	SRP099361	PRJNA366171	366171	SRS1972209	SAMN06268404	wastewater metagenome
SRR5248462	38721023700	300	24383	SRX2554578	RNA-Seq	RT-PCR	METATRANSCRIPTOMIC	PAIRED	SRP099362	PRJNA366173	366173	SRS1972214	SAMN06268406	wastewater metagenome
SRR5248463	42010309800	300	26669	SRX2554580	RNA-Seq	RT-PCR	METATRANSCRIPTOMIC	PAIRED	SRP099364	PRJNA366174	366174	SRS1972216	SAMN06268407	wastewater metagenome
SRR5868316	5852262998	202	3621	SRX3035919	WGS	cDNA	VIRAL RNA	PAIRED	SRP113588	PRJNA395784	395784	SRS2384394	SAMN07414804	wastewater metagenome
SRR5868317	5989474730	202	3806	SRX3035918	WGS	cDNA	VIRAL RNA	PAIRED	SRP113588	PRJNA395784	395784	SRS2384395	SAMN07414805	wastewater metagenome
SRR5868318	3379857334	202	2274	SRX3035917	WGS	cDNA	VIRAL RNA	PAIRED	SRP113588	PRJNA395784	395784	SRS2384393	SAMN07414802	wastewater metagenome
SRR5868319	4945345012	202	3095	SRX3035916	WGS	cDNA	VIRAL RNA	PAIRED	SRP113588	PRJNA395784	395784	SRS2384392	SAMN07414803	wastewater metagenome
SRR6214448	3167987000	100	1871	SRX3323124	RNA-Seq	RT-PCR	METATRANSCRIPTOMIC	SINGLE	SRP121379	PRJNA366168	366168	SRS2627910	SAMN06268401	wastewater metagenome
SRR6439730	13103361000	300	5417	SRX3531109	RNA-Seq	RT-PCR	METATRANSCRIPTOMIC	PAIRED	SRP128027	PRJNA428383	428383	SRS2806583	SAMN08289399	wastewater metagenome
SRR6439734	14981308800	300	6106	SRX3531105	RNA-Seq	RT-PCR	METATRANSCRIPTOMIC	PAIRED	SRP128027	PRJNA428383	428383	SRS2806580	SAMN08289392	wastewater metagenome
SRR6439737	11199617400	300	4590	SRX3531102	RNA-Seq	RT-PCR	METATRANSCRIPTOMIC	PAIRED	SRP128027	PRJNA428383	428383	SRS2806577	SAMN08289397	wastewater metagenome
SRR6439739	9760895100	300	4014	SRX3531100	RNA-Seq	RT-PCR	METATRANSCRIPTOMIC	PAIRED	SRP128027	PRJNA428383	428383	SRS2806575	SAMN08289395	wastewater metagenome
SRR7469940	16985180800	100	11386	SRX4339705	RNA-Seq	RT-PCR	TRANSCRIPTOMIC	PAIRED	SRP151968	PRJNA475466	475466	SRS3500589	SAMN09487749	wastewater metagenome
SRR8731050	10217579700	300	3934	SRX5523928	WGA	RANDOM	METATRANSCRIPTOMIC	PAIRED	SRP188468	PRJNA526440	526440	SRS4490662	SAMN11098870	wastewater metagenome
SRR8731051	11493248700	300	4418	SRX5523927	WGA	RANDOM	METATRANSCRIPTOMIC	PAIRED	SRP188468	PRJNA526440	526440	SRS4490662	SAMN11098870	wastewater metagenome
SRR8840711	16410799290	302	6723	SRX5628637	OTHER	RT-PCR	METATRANSCRIPTOMIC	PAIRED	SRP190346	PRJNA367174	367174	SRS4573802	SAMN06267491	wastewater metagenome
SRR8840714	16241395108	302	6945	SRX5628640	OTHER	RT-PCR	METATRANSCRIPTOMIC	PAIRED	SRP190348	PRJNA367175	367175	SRS4573804	SAMN06267347	wastewater metagenome
SRR8840721	15225006256	302	6250	SRX5628647	OTHER	RT-PCR	METATRANSCRIPTOMIC	PAIRED	SRP190349	PRJNA367176	367176	SRS4573811	SAMN06267348	wastewater metagenome
SRR8840722	14670726630	302	6055	SRX5628648	OTHER	RT-PCR	METATRANSCRIPTOMIC	PAIRED	SRP190350	PRJNA367177	367177	SRS4573812	SAMN06267349	wastewater metagenome
SRR8840723	14539575580	302	6516	SRX5628649	OTHER	RT-PCR	METATRANSCRIPTOMIC	PAIRED	SRP190351	PRJNA367178	367178	SRS4573813	SAMN06267350	wastewater metagenome
SRR8840725	15392779336	302	6138	SRX5628651	OTHER	RT-PCR	METATRANSCRIPTOMIC	PAIRED	SRP190353	PRJNA367180	367180	SRS4573814	SAMN06267352	wastewater metagenome
SRR8840727	15510585006	302	6545	SRX5628653	OTHER	RT-PCR	METATRANSCRIPTOMIC	PAIRED	SRP190355	PRJNA367179	367179	SRS4573816	SAMN06267351	wastewater metagenome
SRR8840728	16432731738	302	6767	SRX5628654	OTHER	RT-PCR	METATRANSCRIPTOMIC	PAIRED	SRP190356	PRJNA367181	367181	SRS4573817	SAMN06267353	wastewater metagenome
SRR8840779	14244534868	302	5932	SRX5628705	OTHER	RT-PCR	METATRANSCRIPTOMIC	PAIRED	SRP190359	PRJNA367182	367182	SRS4573826	SAMN06267354	wastewater metagenome
SRR8840780	20050620466	302	8465	SRX5628706	OTHER	RT-PCR	METATRANSCRIPTOMIC	PAIRED	SRP190360	PRJNA367183	367183	SRS4573827	SAMN06267355	wastewater metagenome
SRR8840781	16358642078	302	6824	SRX5628707	OTHER	RT-PCR	METATRANSCRIPTOMIC	PAIRED	SRP190361	PRJNA367184	367184	SRS4573828	SAMN06267356	wastewater metagenome
SRR8840796	17663021452	302	7507	SRX5628722	OTHER	RT-PCR	METATRANSCRIPTOMIC	PAIRED	SRP190364	PRJNA367186	367186	SRS4573843	SAMN06267358	wastewater metagenome
SRR8840799	17091181432	302	7347	SRX5628725	OTHER	RT-PCR	METATRANSCRIPTOMIC	PAIRED	SRP190366	PRJNA367185	367185	SRS4573845	SAMN06267357	wastewater metagenome
SRR8840828	17142415430	302	7805	SRX5628754	OTHER	RT-PCR	METATRANSCRIPTOMIC	PAIRED	SRP190369	PRJNA367187	367187	SRS4573874	SAMN06267359	wastewater metagenome
SRR8857866	7331431500	300	2774	SRX5645425	RNA-Seq	cDNA	METATRANSCRIPTOMIC	PAIRED	SRP190958	PRJNA530884	530884	SRS4591092	SAMN11338663	wastewater metagenome
SRR8857867	7796075100	300	2880	SRX5645424	RNA-Seq	cDNA	METATRANSCRIPTOMIC	PAIRED	SRP190958	PRJNA530884	530884	SRS4591091	SAMN11338662	wastewater metagenome
SRR8857868	7373890200	300	2703	SRX5645423	RNA-Seq	cDNA	METATRANSCRIPTOMIC	PAIRED	SRP190958	PRJNA530884	530884	SRS4591090	SAMN11338665	wastewater metagenome
SRR8857869	7427396400	300	2815	SRX5645422	RNA-Seq	cDNA	METATRANSCRIPTOMIC	PAIRED	SRP190958	PRJNA530884	530884	SRS4591089	SAMN11338664	wastewater metagenome
SRR8857870	7788193200	300	2989	SRX5645421	RNA-Seq	cDNA	METATRANSCRIPTOMIC	PAIRED	SRP190958	PRJNA530884	530884	SRS4591088	SAMN11338667	wastewater metagenome
SRR8857871	8350166100	300	3165	SRX5645420	RNA-Seq	cDNA	METATRANSCRIPTOMIC	PAIRED	SRP190958	PRJNA530884	530884	SRS4591087	SAMN11338666	wastewater metagenome
SRR9061377	1661811908	183	1201	SRX5837491	AMPLICON	RT-PCR	TRANSCRIPTOMIC	SINGLE	SRP198511	PRJNA543086	543086	SRS4762420	SAMN11653962	wastewater metagenome
SRR9061378	1098074465	120	806	SRX5837490	AMPLICON	RT-PCR	TRANSCRIPTOMIC	SINGLE	SRP198511	PRJNA543086	543086	SRS4762419	SAMN11653963	wastewater metagenome
SRR9962377	302937283	300	145	SRX6709906	OTHER	other	TRANSCRIPTOMIC	SINGLE	SRP218262	PRJNA560081	560081	SRS5263776	SAMN12567846	wastewater metagenome
SRR9962378	420839512	300	184	SRX6709907	OTHER	other	TRANSCRIPTOMIC	SINGLE	SRP218262	PRJNA560081	560081	SRS5263777	SAMN12567848	wastewater metagenome
SRR9962379	405370593	300	179	SRX6709908	OTHER	other	TRANSCRIPTOMIC	SINGLE	SRP218262	PRJNA560081	560081	SRS5263778	SAMN12567847	wastewater metagenome
SRR11674779	11636800202	302	3333	SRX8235704	RNA-Seq	other	METATRANSCRIPTOMIC	PAIRED	SRP259731	PRJNA621449	621449	SRS6587947	SAMN14514831	wetland metagenome
SRR11674780	14104200602	302	4117	SRX8235705	RNA-Seq	other	METATRANSCRIPTOMIC	PAIRED	SRP259732	PRJNA621448	621448	SRS6587948	SAMN14515578	wetland metagenome
SRR11674781	6449076214	302	1881	SRX8235706	RNA-Seq	other	METATRANSCRIPTOMIC	PAIRED	SRP259733	PRJNA621452	621452	SRS6587949	SAMN14515897	wetland metagenome
SRR11674783	5978575918	302	1746	SRX8235708	RNA-Seq	other	METATRANSCRIPTOMIC	PAIRED	SRP259735	PRJNA621451	621451	SRS6587951	SAMN14514964	wetland metagenome
SRR11674784	6718545076	302	1964	SRX8235709	RNA-Seq	other	METATRANSCRIPTOMIC	PAIRED	SRP259736	PRJNA621450	621450	SRS6587952	SAMN14515916	wetland metagenome
SRR11674785	18539696044	302	5213	SRX8235710	RNA-Seq	other	METATRANSCRIPTOMIC	PAIRED	SRP259737	PRJNA621454	621454	SRS6587953	SAMN14514963	wetland metagenome
SRR11674797	12157051978	302	3402	SRX8235722	RNA-Seq	other	METATRANSCRIPTOMIC	PAIRED	SRP259741	PRJNA621453	621453	SRS6587962	SAMN14514932	wetland metagenome
SRR11675804	17824897378	302	5130	SRX8236729	RNA-Seq	other	METATRANSCRIPTOMIC	PAIRED	SRP259745	PRJNA621455	621455	SRS6587980	SAMN14515074	wetland metagenome
SRR11675901	5531691720	302	1603	SRX8236826	RNA-Seq	other	METATRANSCRIPTOMIC	PAIRED	SRP259747	PRJNA621458	621458	SRS6587981	SAMN14515662	wetland metagenome
SRR11675902	21907529980	302	6304	SRX8236827	RNA-Seq	other	METATRANSCRIPTOMIC	PAIRED	SRP259748	PRJNA621456	621456	SRS6587982	SAMN14515654	wetland metagenome
SRR11675903	7226359586	302	2110	SRX8236828	RNA-Seq	other	METATRANSCRIPTOMIC	PAIRED	SRP259749	PRJNA621457	621457	SRS6587983	SAMN14515915	wetland metagenome
SRR11676106	6310753872	302	1864	SRX8237031	RNA-Seq	other	METATRANSCRIPTOMIC	PAIRED	SRP259753	PRJNA621461	621461	SRS6588147	SAMN14515553	wetland metagenome
SRR11676107	7127455190	302	2108	SRX8237032	RNA-Seq	other	METATRANSCRIPTOMIC	PAIRED	SRP259754	PRJNA621460	621460	SRS6588148	SAMN14514825	wetland metagenome
SRR11676111	57565784964	302	16589	SRX8237036	RNA-Seq	other	METATRANSCRIPTOMIC	PAIRED	SRP259755	PRJNA621459	621459	SRS6588152	SAMN14514962	wetland metagenome
SRR11676115	5184273638	302	1492	SRX8237040	RNA-Seq	other	METATRANSCRIPTOMIC	PAIRED	SRP259756	PRJNA621463	621463	SRS6588156	SAMN14515543	wetland metagenome
SRR11676116	8244119518	302	2369	SRX8237041	RNA-Seq	other	METATRANSCRIPTOMIC	PAIRED	SRP259757	PRJNA621462	621462	SRS6588157	SAMN14515644	wetland metagenome
SRR11676186	7555939434	302	2180	SRX8237111	RNA-Seq	other	METATRANSCRIPTOMIC	PAIRED	SRP259761	PRJNA621464	621464	SRS6588224	SAMN14515564	wetland metagenome
SRR11676195	5949755454	302	1753	SRX8237120	RNA-Seq	other	METATRANSCRIPTOMIC	PAIRED	SRP259762	PRJNA621465	621465	SRS6588233	SAMN14515327	wetland metagenome
SRR11676220	7713743494	302	2214	SRX8237145	RNA-Seq	other	METATRANSCRIPTOMIC	PAIRED	SRP259763	PRJNA621467	621467	SRS6588258	SAMN14515666	wetland metagenome
SRR11676221	9237001898	302	2763	SRX8237146	RNA-Seq	other	METATRANSCRIPTOMIC	PAIRED	SRP259764	PRJNA621466	621466	SRS6588259	SAMN14515563	wetland metagenome
SRR11676222	6372182182	302	1830	SRX8237147	RNA-Seq	other	METATRANSCRIPTOMIC	PAIRED	SRP259765	PRJNA621468	621468	SRS6588260	SAMN14515696	wetland metagenome
SRR11676226	5872339566	302	1680	SRX8237151	RNA-Seq	other	METATRANSCRIPTOMIC	PAIRED	SRP259766	PRJNA621469	621469	SRS6588264	SAMN14514838	wetland metagenome
SRR11676239	13726668892	302	3873	SRX8237164	RNA-Seq	other	METATRANSCRIPTOMIC	PAIRED	SRP259767	PRJNA621470	621470	SRS6588276	SAMN14515073	wetland metagenome
SRR11676242	9102782528	302	2686	SRX8237167	RNA-Seq	other	METATRANSCRIPTOMIC	PAIRED	SRP259768	PRJNA621471	621471	SRS6588279	SAMN14515695	wetland metagenome
SRR11676258	5183034230	302	1522	SRX8237183	RNA-Seq	other	METATRANSCRIPTOMIC	PAIRED	SRP259769	PRJNA621473	621473	SRS6588295	SAMN14514824	wetland metagenome
SRR11676259	5751070560	302	1691	SRX8237184	RNA-Seq	other	METATRANSCRIPTOMIC	PAIRED	SRP259770	PRJNA621472	621472	SRS6588296	SAMN14515562	wetland metagenome
SRR11676267	4375429756	302	1282	SRX8237192	RNA-Seq	other	METATRANSCRIPTOMIC	PAIRED	SRP259771	PRJNA621475	621475	SRS6588304	SAMN14515072	wetland metagenome
SRR11676343	15339147156	302	4341	SRX8237268	RNA-Seq	other	METATRANSCRIPTOMIC	PAIRED	SRP259773	PRJNA621476	621476	SRS6588380	SAMN14515912	wetland metagenome
SRR11676506	5591804216	302	1649	SRX8237431	RNA-Seq	other	METATRANSCRIPTOMIC	PAIRED	SRP259774	PRJNA621479	621479	SRS6588393	SAMN14515544	wetland metagenome
SRR11676507	7521326308	302	2196	SRX8237432	RNA-Seq	other	METATRANSCRIPTOMIC	PAIRED	SRP259775	PRJNA621478	621478	SRS6588394	SAMN14515355	wetland metagenome
SRR11676508	14529041820	302	4130	SRX8237433	RNA-Seq	other	METATRANSCRIPTOMIC	PAIRED	SRP259776	PRJNA621477	621477	SRS6588395	SAMN14515561	wetland metagenome
SRR11676545	7190620000	302	2103	SRX8237452	RNA-Seq	other	METATRANSCRIPTOMIC	PAIRED	SRP259777	PRJNA621480	621480	SRS6588413	SAMN14514948	wetland metagenome
SRR11676552	6226494362	302	1812	SRX8237459	RNA-Seq	other	METATRANSCRIPTOMIC	PAIRED	SRP259778	PRJNA621481	621481	SRS6588420	SAMN14515344	wetland metagenome
SRR11676563	8078860286	302	2345	SRX8237470	RNA-Seq	other	METATRANSCRIPTOMIC	PAIRED	SRP259780	PRJNA621482	621482	SRS6588425	SAMN14514852	wetland metagenome
SRR11676564	11738234754	302	3376	SRX8237471	RNA-Seq	other	METATRANSCRIPTOMIC	PAIRED	SRP259781	PRJNA621483	621483	SRS6588426	SAMN14515354	wetland metagenome
SRR11676617	10776564980	302	3071	SRX8237524	RNA-Seq	other	METATRANSCRIPTOMIC	PAIRED	SRP259783	PRJNA621484	621484	SRS6588479	SAMN14515557	wetland metagenome
SRR11676621	17860110880	302	5090	SRX8237528	RNA-Seq	other	METATRANSCRIPTOMIC	PAIRED	SRP259785	PRJNA621485	621485	SRS6588483	SAMN14514851	wetland metagenome
SRR11678223	5817382512	302	1702	SRX8239130	RNA-Seq	other	METATRANSCRIPTOMIC	PAIRED	SRP259820	PRJNA621474	621474	SRS6589073	SAMN14515899	wetland metagenome
SRR12149539	13623064772	302	3901	SRX8669559	RNA-Seq	RT-PCR	METATRANSCRIPTOMIC	PAIRED	SRP270160	PRJNA618133	618133	SRS6949198	SAMN14506209	wetland metagenome
SRR12149667	7945352428	302	2284	SRX8669687	RNA-Seq	RT-PCR	METATRANSCRIPTOMIC	PAIRED	SRP270164	PRJNA618134	618134	SRS6949324	SAMN14504109	wetland metagenome
SRR12149669	9240899510	302	2669	SRX8669689	RNA-Seq	RT-PCR	METATRANSCRIPTOMIC	PAIRED	SRP270165	PRJNA618135	618135	SRS6949325	SAMN14505999	wetland metagenome
SRR12149670	13514157230	302	3790	SRX8669690	RNA-Seq	other	METATRANSCRIPTOMIC	PAIRED	SRP270166	PRJNA618136	618136	SRS6949326	SAMN14505070	wetland metagenome
SRR12149732	8154483200	302	2363	SRX8669748	RNA-Seq	RT-PCR	METATRANSCRIPTOMIC	PAIRED	SRP270172	PRJNA618137	618137	SRS6949377	SAMN14505997	wetland metagenome
SRR12149784	15994767412	302	4487	SRX8669800	RNA-Seq	other	METATRANSCRIPTOMIC	PAIRED	SRP270175	PRJNA618138	618138	SRS6949430	SAMN14505455	wetland metagenome
SRR12149886	16147708668	302	4523	SRX8669902	RNA-Seq	other	METATRANSCRIPTOMIC	PAIRED	SRP270217	PRJNA618139	618139	SRS6949530	SAMN14506010	wetland metagenome
SRR12149956	15626964330	302	4366	SRX8669972	RNA-Seq	other	METATRANSCRIPTOMIC	PAIRED	SRP270220	PRJNA618140	618140	SRS6949600	SAMN14505461	wetland metagenome
SRR12150127	10658932356	302	3064	SRX8670143	RNA-Seq	RT-PCR	METATRANSCRIPTOMIC	PAIRED	SRP270230	PRJNA618142	618142	SRS6949760	SAMN14504060	wetland metagenome
SRR12150130	13873379888	302	3890	SRX8670146	RNA-Seq	other	METATRANSCRIPTOMIC	PAIRED	SRP270231	PRJNA618143	618143	SRS6949763	SAMN14505891	wetland metagenome
SRR12150185	16292228352	302	4562	SRX8670201	RNA-Seq	other	METATRANSCRIPTOMIC	PAIRED	SRP270233	PRJNA618144	618144	SRS6949818	SAMN14504064	wetland metagenome
SRR12229141	19286963636	302	5660	SRX8737676	OTHER	other	METATRANSCRIPTOMIC	PAIRED	SRP272093	PRJNA620366	620366	SRS7010244	SAMN14511389	wetland metagenome
SRR12232906	14488262760	302	4216	SRX8741375	OTHER	RT-PCR	METATRANSCRIPTOMIC	PAIRED	SRP272149	PRJNA620367	620367	SRS7013814	SAMN14511474	wetland metagenome
SRR12232907	18281764790	302	5402	SRX8741376	OTHER	other	METATRANSCRIPTOMIC	PAIRED	SRP272150	PRJNA620368	620368	SRS7013815	SAMN14511295	wetland metagenome
SRR12232908	23821706848	302	7083	SRX8741377	OTHER	other	METATRANSCRIPTOMIC	PAIRED	SRP272151	PRJNA620369	620369	SRS7013816	SAMN14511327	wetland metagenome
SRR12234181	18526094266	302	5444	SRX8742650	RNA-Seq	other	METATRANSCRIPTOMIC	PAIRED	SRP272188	PRJNA620195	620195	SRS7014679	SAMN14511239	wetland metagenome
SRR12234193	8003359682	302	2304	SRX8742662	RNA-Seq	RT-PCR	METATRANSCRIPTOMIC	PAIRED	SRP272189	PRJNA620197	620197	SRS7014691	SAMN14511381	wetland metagenome
SRR12234194	10833626974	302	3115	SRX8742663	RNA-Seq	RT-PCR	METATRANSCRIPTOMIC	PAIRED	SRP272190	PRJNA620196	620196	SRS7014692	SAMN14511380	wetland metagenome
SRR12234403	59120809238	302	16980	SRX8742863	RNA-Seq	other	METATRANSCRIPTOMIC	PAIRED	SRP272202	PRJNA620370	620370	SRS7014892	SAMN14511326	wetland metagenome
SRR12235131	9673422400	302	2791	SRX8743591	RNA-Seq	RT-PCR	METATRANSCRIPTOMIC	PAIRED	SRP272213	PRJNA620198	620198	SRS7015611	SAMN14511294	wetland metagenome
SRR12235400	10283788258	302	2966	SRX8743752	RNA-Seq	RT-PCR	METATRANSCRIPTOMIC	PAIRED	SRP272221	PRJNA620199	620199	SRS7015772	SAMN14511622	wetland metagenome
SRR12265900	12742394116	302	3681	SRX8771072	RNA-Seq	RT-PCR	METATRANSCRIPTOMIC	PAIRED	SRP272515	PRJNA620201	620201	SRS7041844	SAMN14511388	wetland metagenome
SRR12265901	25799439918	302	7513	SRX8771073	RNA-Seq	other	METATRANSCRIPTOMIC	PAIRED	SRP272516	PRJNA620200	620200	SRS7041845	SAMN14511447	wetland metagenome
SRR12265902	26942124868	302	7848	SRX8771074	RNA-Seq	other	METATRANSCRIPTOMIC	PAIRED	SRP272517	PRJNA620202	620202	SRS7041846	SAMN14511404	wetland metagenome
SRR12265911	29441373282	302	8592	SRX8771083	RNA-Seq	other	METATRANSCRIPTOMIC	PAIRED	SRP272521	PRJNA620203	620203	SRS7041855	SAMN14511621	wetland metagenome
SRR12265912	24894884384	302	7256	SRX8771084	RNA-Seq	other	METATRANSCRIPTOMIC	PAIRED	SRP272522	PRJNA620204	620204	SRS7041856	SAMN14511422	wetland metagenome
SRR12266053	23428707000	302	6827	SRX8771225	RNA-Seq	other	METATRANSCRIPTOMIC	PAIRED	SRP272526	PRJNA620205	620205	SRS7041874	SAMN14511387	wetland metagenome
SRR12266088	13088637720	302	3754	SRX8771260	RNA-Seq	RT-PCR	METATRANSCRIPTOMIC	PAIRED	SRP272530	PRJNA620206	620206	SRS7041909	SAMN14511620	wetland metagenome
SRR12266271	18397648532	302	5382	SRX8771443	RNA-Seq	other	METATRANSCRIPTOMIC	PAIRED	SRP272536	PRJNA620207	620207	SRS7042090	SAMN14511421	wetland metagenome
SRR12266272	21972492294	302	6364	SRX8771444	RNA-Seq	other	METATRANSCRIPTOMIC	PAIRED	SRP272537	PRJNA620208	620208	SRS7042091	SAMN14511602	wetland metagenome
SRR12266273	24097460330	302	6959	SRX8771445	RNA-Seq	other	METATRANSCRIPTOMIC	PAIRED	SRP272538	PRJNA620209	620209	SRS7042092	SAMN14511293	wetland metagenome
SRR12266338	27212660696	302	7909	SRX8771510	RNA-Seq	other	METATRANSCRIPTOMIC	PAIRED	SRP272541	PRJNA620211	620211	SRS7042143	SAMN14511238	wetland metagenome
SRR12266345	31663483544	302	9237	SRX8771517	RNA-Seq	other	METATRANSCRIPTOMIC	PAIRED	SRP272542	PRJNA620210	620210	SRS7042150	SAMN14511601	wetland metagenome
SRR12266613	24912637454	302	7164	SRX8771713	RNA-Seq	other	METATRANSCRIPTOMIC	PAIRED	SRP272558	PRJNA620212	620212	SRS7042333	SAMN14511237	wetland metagenome
SRR5213861	20527173446	302	8431	SRX2525128	RNA-Seq	other	METATRANSCRIPTOMIC	PAIRED	SRP098329	PRJNA367453	367453	SRS1946277	SAMN06267300	wetland metagenome
SRR5213862	19356490982	302	7942	SRX2525129	RNA-Seq	other	METATRANSCRIPTOMIC	PAIRED	SRP098330	PRJNA367455	367455	SRS1946278	SAMN06267302	wetland metagenome
SRR5213863	15353506048	302	6927	SRX2525130	RNA-Seq	other	METATRANSCRIPTOMIC	PAIRED	SRP098331	PRJNA367452	367452	SRS1946279	SAMN06267299	wetland metagenome
SRR5213864	18503120220	302	7477	SRX2525131	RNA-Seq	other	METATRANSCRIPTOMIC	PAIRED	SRP098332	PRJNA367456	367456	SRS1946280	SAMN06267303	wetland metagenome
SRR5213865	18293421386	302	7311	SRX2525132	RNA-Seq	other	METATRANSCRIPTOMIC	PAIRED	SRP098333	PRJNA367451	367451	SRS1946281	SAMN06267298	wetland metagenome
SRR5213866	20846075178	302	8560	SRX2525133	RNA-Seq	other	METATRANSCRIPTOMIC	PAIRED	SRP098334	PRJNA367454	367454	SRS1946282	SAMN06267301	wetland metagenome
SRR5214089	20872048386	302	8367	SRX2525173	RNA-Seq	other	METATRANSCRIPTOMIC	PAIRED	SRP098335	PRJNA367458	367458	SRS1946293	SAMN06267305	wetland metagenome
SRR5214090	17415691908	302	7016	SRX2525174	RNA-Seq	other	METATRANSCRIPTOMIC	PAIRED	SRP098336	PRJNA367457	367457	SRS1946294	SAMN06267304	wetland metagenome
SRR5214150	19491760708	302	7840	SRX2525186	RNA-Seq	other	METATRANSCRIPTOMIC	PAIRED	SRP098337	PRJNA367459	367459	SRS1946298	SAMN06267306	wetland metagenome
SRR5214152	17916152114	302	7323	SRX2525188	RNA-Seq	other	METATRANSCRIPTOMIC	PAIRED	SRP098339	PRJNA367461	367461	SRS1946300	SAMN06267308	wetland metagenome
SRR5214153	21708553656	302	8859	SRX2525189	RNA-Seq	other	METATRANSCRIPTOMIC	PAIRED	SRP098340	PRJNA367462	367462	SRS1946301	SAMN06267309	wetland metagenome
SRR5214156	20301412440	302	8200	SRX2525192	RNA-Seq	other	METATRANSCRIPTOMIC	PAIRED	SRP098343	PRJNA367460	367460	SRS1946304	SAMN06267307	wetland metagenome
SRR5246792	46097807700	300	29348	SRX2553232	RNA-Seq	RT-PCR	METATRANSCRIPTOMIC	PAIRED	SRP099252	PRJNA366366	366366	SRS1971013	SAMN06268467	wetland metagenome
SRR5247038	36672820500	300	23081	SRX2553477	RNA-Seq	RT-PCR	METATRANSCRIPTOMIC	PAIRED	SRP099260	PRJNA366372	366372	SRS1971248	SAMN06268474	wetland metagenome
SRR5247040	43183371300	300	26621	SRX2553479	RNA-Seq	RT-PCR	METATRANSCRIPTOMIC	PAIRED	SRP099261	PRJNA366367	366367	SRS1971250	SAMN06268469	wetland metagenome
SRR5839025	71654753894	302	31867	SRX3015106	RNA-Seq	RT-PCR	METATRANSCRIPTOMIC	PAIRED	SRP112800	PRJNA368152	368152	SRS2364782	SAMN06269106	wetland metagenome
SRR5839026	33573363858	302	14521	SRX3015107	RNA-Seq	RT-PCR	METATRANSCRIPTOMIC	PAIRED	SRP112801	PRJNA368153	368153	SRS2364783	SAMN06269107	wetland metagenome
SRR5864100	9225991009	297	3727	SRX3032370	RNA-Seq	RANDOM	METATRANSCRIPTOMIC	PAIRED	SRP111537	PRJNA338276	338276	SRS2381207	SAMN05892999	wetland metagenome
SRR5864101	8360600161	298	3402	SRX3032369	RNA-Seq	RANDOM	METATRANSCRIPTOMIC	PAIRED	SRP111537	PRJNA338276	338276	SRS2381205	SAMN05893002	wetland metagenome
SRR5864102	20549429438	297	8668	SRX3032368	RNA-Seq	RANDOM	METATRANSCRIPTOMIC	PAIRED	SRP111537	PRJNA338276	338276	SRS2381206	SAMN05892995	wetland metagenome
SRR5864103	24978241374	297	10383	SRX3032367	RNA-Seq	RANDOM	METATRANSCRIPTOMIC	PAIRED	SRP111537	PRJNA338276	338276	SRS2381204	SAMN05892997	wetland metagenome
SRR5864104	10522244406	296	4302	SRX3032366	RNA-Seq	RANDOM	METATRANSCRIPTOMIC	PAIRED	SRP111537	PRJNA338276	338276	SRS2381203	SAMN05893004	wetland metagenome
SRR5864105	10056789365	296	4141	SRX3032365	RNA-Seq	RANDOM	METATRANSCRIPTOMIC	PAIRED	SRP111537	PRJNA338276	338276	SRS2381202	SAMN05892934	wetland metagenome
SRR5864106	5251928054	296	2161	SRX3032364	RNA-Seq	RANDOM	METATRANSCRIPTOMIC	PAIRED	SRP111537	PRJNA338276	338276	SRS2381201	SAMN05892939	wetland metagenome
SRR5864107	8145277509	295	3262	SRX3032363	RNA-Seq	RANDOM	METATRANSCRIPTOMIC	PAIRED	SRP111537	PRJNA338276	338276	SRS2381200	SAMN05892930	wetland metagenome
SRR5864108	7193410606	297	3218	SRX3032362	RNA-Seq	RANDOM	METATRANSCRIPTOMIC	PAIRED	SRP111537	PRJNA338276	338276	SRS2381198	SAMN05892932	wetland metagenome
SRR5864109	8800916065	296	3555	SRX3032361	RNA-Seq	RANDOM	METATRANSCRIPTOMIC	PAIRED	SRP111537	PRJNA338276	338276	SRS2381199	SAMN05892987	wetland metagenome
SRR5864110	9770707572	296	3927	SRX3032360	RNA-Seq	RANDOM	METATRANSCRIPTOMIC	PAIRED	SRP111537	PRJNA338276	338276	SRS2381197	SAMN05892989	wetland metagenome
SRR5864111	8812442917	295	3564	SRX3032359	RNA-Seq	RANDOM	METATRANSCRIPTOMIC	PAIRED	SRP111537	PRJNA338276	338276	SRS2381196	SAMN05892943	wetland metagenome
SRR5864112	6259124391	296	2573	SRX3032358	RNA-Seq	RANDOM	METATRANSCRIPTOMIC	PAIRED	SRP111537	PRJNA338276	338276	SRS2381195	SAMN05892949	wetland metagenome
SRR5864113	8702474728	296	3505	SRX3032357	RNA-Seq	RANDOM	METATRANSCRIPTOMIC	PAIRED	SRP111537	PRJNA338276	338276	SRS2381194	SAMN05892991	wetland metagenome
SRR5864114	23396609798	296	9698	SRX3032356	RNA-Seq	RANDOM	METATRANSCRIPTOMIC	PAIRED	SRP111537	PRJNA338276	338276	SRS2381193	SAMN05892993	wetland metagenome
SRR6057750	28037417864	302	11824	SRX3204063	RNA-Seq	other	METATRANSCRIPTOMIC	PAIRED	SRP118521	PRJNA406755	406755	SRS2530374	SAMN07632038	wetland metagenome
SRR6057751	30137030584	302	12729	SRX3204064	RNA-Seq	other	METATRANSCRIPTOMIC	PAIRED	SRP118522	PRJNA406756	406756	SRS2530375	SAMN07632039	wetland metagenome
SRR6057752	27034514520	302	11012	SRX3204065	RNA-Seq	other	METATRANSCRIPTOMIC	PAIRED	SRP118523	PRJNA406754	406754	SRS2530376	SAMN07632037	wetland metagenome
SRR6058033	26834274024	302	11262	SRX3204288	RNA-Seq	other	METATRANSCRIPTOMIC	PAIRED	SRP118532	PRJNA406758	406758	SRS2530538	SAMN07632041	wetland metagenome
SRR6058037	26483520050	302	11235	SRX3204292	RNA-Seq	other	METATRANSCRIPTOMIC	PAIRED	SRP118533	PRJNA406757	406757	SRS2530544	SAMN07632040	wetland metagenome
SRR6058062	31887592610	302	14053	SRX3204314	RNA-Seq	other	METATRANSCRIPTOMIC	PAIRED	SRP118534	PRJNA406759	406759	SRS2530564	SAMN07632042	wetland metagenome
SRR6058358	24966442982	302	10391	SRX3204448	RNA-Seq	other	METATRANSCRIPTOMIC	PAIRED	SRP118540	PRJNA406761	406761	SRS2530614	SAMN07631757	wetland metagenome
SRR6058359	25960824188	302	11446	SRX3204449	RNA-Seq	other	METATRANSCRIPTOMIC	PAIRED	SRP118541	PRJNA406760	406760	SRS2530615	SAMN07632043	wetland metagenome
SRR6203184	17985916500	300	11420	SRX3312991	RNA-Seq	RT-PCR	METATRANSCRIPTOMIC	PAIRED	SRP120982	PRJNA366370	366370	SRS2618940	SAMN06268472	wetland metagenome
SRR6203186	35893465200	300	21607	SRX3312993	RNA-Seq	RT-PCR	METATRANSCRIPTOMIC	PAIRED	SRP120983	PRJNA366365	366365	SRS2618942	SAMN06268468	wetland metagenome
SRR6203672	32665856100	300	20189	SRX3313362	RNA-Seq	RT-PCR	METATRANSCRIPTOMIC	PAIRED	SRP120989	PRJNA366371	366371	SRS2619244	SAMN06268473	wetland metagenome
SRR6943113	26577116494	302	10697	SRX3886984	RNA-Seq	other	METATRANSCRIPTOMIC	PAIRED	SRP137585	PRJNA443824	443824	SRS3125541	SAMN08779088	wetland metagenome
SRR6943126	21383700108	302	9056	SRX3886997	RNA-Seq	other	METATRANSCRIPTOMIC	PAIRED	SRP137587	PRJNA443826	443826	SRS3125554	SAMN08777176	wetland metagenome
SRR6943128	24605069178	302	10426	SRX3886999	RNA-Seq	other	METATRANSCRIPTOMIC	PAIRED	SRP137589	PRJNA443825	443825	SRS3125556	SAMN08778795	wetland metagenome
SRR6943136	24077800130	302	10059	SRX3887007	RNA-Seq	other	METATRANSCRIPTOMIC	PAIRED	SRP137591	PRJNA443827	443827	SRS3125560	SAMN08778796	wetland metagenome
SRR6943202	25266868052	302	10843	SRX3887039	RNA-Seq	other	METATRANSCRIPTOMIC	PAIRED	SRP137593	PRJNA443828	443828	SRS3125562	SAMN08777175	wetland metagenome
SRR6943224	19886409778	302	8911	SRX3887061	RNA-Seq	other	METATRANSCRIPTOMIC	PAIRED	SRP137596	PRJNA443829	443829	SRS3125583	SAMN08779089	wetland metagenome
SRR6943229	26415252648	302	11666	SRX3887066	RNA-Seq	other	METATRANSCRIPTOMIC	PAIRED	SRP137598	PRJNA443830	443830	SRS3125586	SAMN08779090	wetland metagenome
SRR6943233	25059377140	302	10547	SRX3887070	RNA-Seq	other	METATRANSCRIPTOMIC	PAIRED	SRP137601	PRJNA443831	443831	SRS3125589	SAMN08777516	wetland metagenome
SRR6956845	26148067812	302	11432	SRX3899797	RNA-Seq	other	METATRANSCRIPTOMIC	PAIRED	SRP137919	PRJNA444688	444688	SRS3137042	SAMN08777616	wetland metagenome
SRR7971117	19657238588	302	9187	SRX4804153	OTHER	RT-PCR	METATRANSCRIPTOMIC	PAIRED	SRP163884	PRJNA469321	469321	SRS3882996	SAMN09094159	wood decay metagenome
SRR7971119	17836582966	302	8370	SRX4804155	OTHER	RT-PCR	METATRANSCRIPTOMIC	PAIRED	SRP163886	PRJNA469320	469320	SRS3882998	SAMN09094482	wood decay metagenome
SRR7971126	8000918616	302	3982	SRX4804162	OTHER	RT-PCR	METATRANSCRIPTOMIC	PAIRED	SRP163891	PRJNA469325	469325	SRS3883005	SAMN09094126	wood decay metagenome
SRR7971129	8707230478	302	4261	SRX4804165	OTHER	RT-PCR	METATRANSCRIPTOMIC	PAIRED	SRP163892	PRJNA469324	469324	SRS3883006	SAMN09094501	wood decay metagenome
SRR7971130	18130936024	302	8170	SRX4804166	OTHER	RT-PCR	METATRANSCRIPTOMIC	PAIRED	SRP163893	PRJNA469323	469323	SRS3883007	SAMN09094127	wood decay metagenome
SRR7971199	19154549320	302	9244	SRX4804235	OTHER	RT-PCR	METATRANSCRIPTOMIC	PAIRED	SRP163895	PRJNA469322	469322	SRS3883024	SAMN09094483	wood decay metagenome
SRR7971357	8087612246	302	4057	SRX4804393	OTHER	RT-PCR	METATRANSCRIPTOMIC	PAIRED	SRP163898	PRJNA469326	469326	SRS3883111	SAMN09094502	wood decay metagenome
SRR7971516	7498704696	302	3871	SRX4804552	OTHER	RT-PCR	METATRANSCRIPTOMIC	PAIRED	SRP163901	PRJNA469327	469327	SRS3883229	SAMN09094125	wood decay metagenome
SRR7971547	8497052974	302	4543	SRX4804583	OTHER	RT-PCR	METATRANSCRIPTOMIC	PAIRED	SRP163903	PRJNA469329	469329	SRS3883240	SAMN09094124	wood decay metagenome
SRR7971548	15379005116	302	6887	SRX4804584	OTHER	RT-PCR	METATRANSCRIPTOMIC	PAIRED	SRP163904	PRJNA469330	469330	SRS3883241	SAMN09094105	wood decay metagenome
SRR7971563	13696393392	302	6306	SRX4804599	OTHER	RT-PCR	METATRANSCRIPTOMIC	PAIRED	SRP163905	PRJNA469331	469331	SRS3883251	SAMN09094504	wood decay metagenome
SRR8443436	16909992606	302	7528	SRX5250604	OTHER	RT-PCR	METATRANSCRIPTOMIC	PAIRED	SRP179485	PRJNA502679	502679	SRS4252252	SAMN10350691	wood decay metagenome
SRR8443455	17956353750	302	8324	SRX5250623	OTHER	RT-PCR	METATRANSCRIPTOMIC	PAIRED	SRP179489	PRJNA502678	502678	SRS4252271	SAMN10350623	wood decay metagenome
