## Supplemental Table 3 for "Using artificial intelligence to document the hidden RNA virosphere" (part 1 of 3)

### Sheet: Table S3
Table S3. Information on the RdRP sequences identified in this study, related to Figure 1.
Supergroup_ID	Supergroup_Group	Supergroup_Name	Clstr_ID	RdRP_Protein_ID	Viral_Species	RdRP_ProLen	RdRP_Dom_FromTo	RdRP_DomLen	Contig_ID	Contig_Len
Supergroup001	Known (defined by ICTV)	Astro-Poty	astro-poty	Supergroup001--astro-poty_act_sludge_ORF150_SRR1027962_k119_181322_flag1_multi12_len6544	Supergroup001_sp_949	606	271-573	303	Supergroup001--astro-poty_act_sludge_SRR1027962_k119_181322_flag1_multi12_len6544	6544
Supergroup001	Known (defined by ICTV)	Astro-Poty	astro-poty	Supergroup001--astro-poty_act_sludge_ORF12_SRR5466727_k141_14653_flag1_multi11_len3962	Supergroup001_sp_1670	515	202-493	292	Supergroup001--astro-poty_act_sludge_SRR5466727_k141_14653_flag1_multi11_len3962	3962
Supergroup001	Known (defined by ICTV)	Astro-Poty	astro-poty	Supergroup001--astro-poty_act_sludge_ORF52_SRR5466729_k141_97281_flag1_multi6_len2622	Supergroup001_sp_1670	355	202-355	154	Supergroup001--astro-poty_act_sludge_SRR5466729_k141_97281_flag1_multi6_len2622	2622
Supergroup001	Known (defined by ICTV)	Astro-Poty	astro-poty	Supergroup001--astro-poty_act_sludge_ORF33_SRR6960509_k141_50578_flag1_multi19_len1872	Supergroup001_sp_2340	535	276-535	260	Supergroup001--astro-poty_act_sludge_SRR6960509_k141_50578_flag1_multi19_len1872	1872
Supergroup001	Known (defined by ICTV)	Astro-Poty	astro-poty	Supergroup001--astro-poty_act_sludge_ORF1_SRR6960540_k141_54673_flag1_multi5_len1846	Supergroup001_sp_1670	440	202-440	239	Supergroup001--astro-poty_act_sludge_SRR6960540_k141_54673_flag1_multi5_len1846	1846
Supergroup001	Known (defined by ICTV)	Astro-Poty	astro-poty	Supergroup001--astro-poty_act_sludge_ORF34_SRR6960551_k141_38573_flag1_multi4_len1419	Supergroup001_sp_955	339	202-339	138	Supergroup001--astro-poty_act_sludge_SRR6960551_k141_38573_flag1_multi4_len1419	1419
Supergroup001	Known (defined by ICTV)	Astro-Poty	astro-poty	Supergroup001--astro-poty_act_sludge_ORF1_SRR6960797_k141_50763_flag1_multi48_len984	Supergroup001_sp_2340	328	2-113	112	Supergroup001--astro-poty_act_sludge_SRR6960797_k141_50763_flag1_multi48_len984	984
Supergroup001	Known (defined by ICTV)	Astro-Poty	astro-poty	Supergroup001--astro-poty_act_sludge_ORF13_SRR6960797_k141_91579_flag1_multi26_len1020	Supergroup001_sp_2340	340	75-340	266	Supergroup001--astro-poty_act_sludge_SRR6960797_k141_91579_flag1_multi26_len1020	1020
Supergroup001	Known (defined by ICTV)	Astro-Poty	astro-poty	Supergroup001--astro-poty_act_sludge_ORF5_SRR6960799_k141_88209_flag1_multi3_len1858	Supergroup001_sp_1670	471	238-466	229	Supergroup001--astro-poty_act_sludge_SRR6960799_k141_88209_flag1_multi3_len1858	1858
Supergroup001	Known (defined by ICTV)	Astro-Poty	astro-poty	Supergroup001--astro-poty_alkali_sediment_ORF2_SRR7083928_k141_393985_flag1_multi78_len2879	Supergroup001_sp_0	852	140-674	535	Supergroup001--astro-poty_alkali_sediment_SRR7083928_k141_393985_flag1_multi78_len2879	2879
Supergroup001	Known (defined by ICTV)	Astro-Poty	astro-poty	Supergroup001--astro-poty_anaerobic_digester_ORF10_SRR5947149_k141_71842_flag1_multi11_len2305	Supergroup001_sp_2071	761	398-680	283	Supergroup001--astro-poty_anaerobic_digester_SRR5947149_k141_71842_flag1_multi11_len2305	2305
Supergroup001	Known (defined by ICTV)	Astro-Poty	astro-poty	Supergroup001--astro-poty_anaerobic_digester_ORF26_SRR5947150_k141_13468_flag1_multi6_len1180	Supergroup001_sp_1807	392	174-392	219	Supergroup001--astro-poty_anaerobic_digester_SRR5947150_k141_13468_flag1_multi6_len1180	1180
Supergroup001	Known (defined by ICTV)	Astro-Poty	astro-poty	Supergroup001--astro-poty_anaerobic_digester_ORF46_SRR5947150_k141_47153_flag1_multi4_len2460	Supergroup001_sp_2071	819	577-819	243	Supergroup001--astro-poty_anaerobic_digester_SRR5947150_k141_47153_flag1_multi4_len2460	2460
Supergroup001	Known (defined by ICTV)	Astro-Poty	astro-poty	Supergroup001--astro-poty_anaerobic_digester_ORF64_SRR5947150_k141_56943_flag1_multi10_len2560	Supergroup001_sp_2071	852	536-818	283	Supergroup001--astro-poty_anaerobic_digester_SRR5947150_k141_56943_flag1_multi10_len2560	2560
Supergroup001	Known (defined by ICTV)	Astro-Poty	astro-poty	Supergroup001--astro-poty_anaerobic_digester_ORF1_SRR5947150_k141_68201_flag1_multi5_len3381	Supergroup001_sp_1807	412	104-393	290	Supergroup001--astro-poty_anaerobic_digester_SRR5947150_k141_68201_flag1_multi5_len3381	3381
Supergroup001	Known (defined by ICTV)	Astro-Poty	astro-poty	Supergroup001--astro-poty_anaerobic_digester_ORF30_SRR5947150_k141_88482_flag1_multi4_len1376	Supergroup001_sp_1807	458	174-457	284	Supergroup001--astro-poty_anaerobic_digester_SRR5947150_k141_88482_flag1_multi4_len1376	1376
Supergroup001	Known (defined by ICTV)	Astro-Poty	astro-poty	Supergroup001--astro-poty_anaerobic_digester_ORF8_SRR5947151_k141_21154_flag1_multi9_len3153	Supergroup001_sp_1807	367	231-367	137	Supergroup001--astro-poty_anaerobic_digester_SRR5947151_k141_21154_flag1_multi9_len3153	3153
Supergroup001	Known (defined by ICTV)	Astro-Poty	astro-poty	Supergroup001--astro-poty_anaerobic_digester_ORF66_SRR5947151_k141_37885_flag1_multi6_len3636	Supergroup001_sp_1807	425	213-425	213	Supergroup001--astro-poty_anaerobic_digester_SRR5947151_k141_37885_flag1_multi6_len3636	3636
Supergroup001	Known (defined by ICTV)	Astro-Poty	astro-poty	Supergroup001--astro-poty_anaerobic_digester_ORF24_SRR5947151_k141_40055_flag1_multi7_len1604	Supergroup001_sp_1807	360	52-342	291	Supergroup001--astro-poty_anaerobic_digester_SRR5947151_k141_40055_flag1_multi7_len1604	1604
Supergroup001	Known (defined by ICTV)	Astro-Poty	astro-poty	Supergroup001--astro-poty_anaerobic_digester_ORF11_SRR5947151_k141_57509_flag1_multi8_len1458	Supergroup001_sp_2365	401	202-401	200	Supergroup001--astro-poty_anaerobic_digester_SRR5947151_k141_57509_flag1_multi8_len1458	1458
Supergroup001	Known (defined by ICTV)	Astro-Poty	astro-poty	Supergroup001--astro-poty_anaerobic_digester_ORF49_SRR5947152_k141_104336_flag1_multi17_len3382	Supergroup001_sp_1807	411	103-392	290	Supergroup001--astro-poty_anaerobic_digester_SRR5947152_k141_104336_flag1_multi17_len3382	3382
Supergroup001	Known (defined by ICTV)	Astro-Poty	astro-poty	Supergroup001--astro-poty_anaerobic_digester_ORF66_SRR5947152_k141_13477_flag1_multi11_len3684	Supergroup001_sp_1807	459	245-459	215	Supergroup001--astro-poty_anaerobic_digester_SRR5947152_k141_13477_flag1_multi11_len3684	3684
Supergroup001	Known (defined by ICTV)	Astro-Poty	astro-poty	Supergroup001--astro-poty_anaerobic_digester_ORF8_SRR5947152_k141_41188_flag1_multi4_len1045	Supergroup001_sp_2365	347	83-347	265	Supergroup001--astro-poty_anaerobic_digester_SRR5947152_k141_41188_flag1_multi4_len1045	1045
Supergroup001	Known (defined by ICTV)	Astro-Poty	astro-poty	Supergroup001--astro-poty_anaerobic_digester_ORF11_SRR5947152_k141_58446_flag1_multi6_len917	Supergroup001_sp_2637	305	21-245	225	Supergroup001--astro-poty_anaerobic_digester_SRR5947152_k141_58446_flag1_multi6_len917	917
Supergroup001	Known (defined by ICTV)	Astro-Poty	astro-poty	Supergroup001--astro-poty_anaerobic_digester_ORF1_SRR5947152_k141_7849_flag1_multi8_len7121	Supergroup001_sp_2637	2373	2083-2307	225	Supergroup001--astro-poty_anaerobic_digester_SRR5947152_k141_7849_flag1_multi8_len7121	7121
Supergroup001	Known (defined by ICTV)	Astro-Poty	astro-poty	Supergroup001--astro-poty_anaerobic_digester_ORF24_SRR5947153_k141_16697_flag1_multi15_len6394	Supergroup001_sp_1505	2131	1938-2130	193	Supergroup001--astro-poty_anaerobic_digester_SRR5947153_k141_16697_flag1_multi15_len6394	6394
Supergroup001	Known (defined by ICTV)	Astro-Poty	astro-poty	Supergroup001--astro-poty_anaerobic_digester_ORF1_SRR5947153_k141_83387_flag1_multi148_len2804	Supergroup001_sp_2071	934	578-860	283	Supergroup001--astro-poty_anaerobic_digester_SRR5947153_k141_83387_flag1_multi148_len2804	2804
Supergroup001	Known (defined by ICTV)	Astro-Poty	astro-poty	Supergroup001--astro-poty_anaerobic_digester_ORF1_SRR5947153_k141_84469_flag1_multi5_len944	Supergroup001_sp_2071	314	47-314	268	Supergroup001--astro-poty_anaerobic_digester_SRR5947153_k141_84469_flag1_multi5_len944	944
Supergroup001	Known (defined by ICTV)	Astro-Poty	astro-poty	Supergroup001--astro-poty_anaerobic_digester_ORF162_SRR5947154_k141_27475_flag1_multi32_len7913	Supergroup001_sp_1505	2539	1944-2237	294	Supergroup001--astro-poty_anaerobic_digester_SRR5947154_k141_27475_flag1_multi32_len7913	7913
Supergroup001	Known (defined by ICTV)	Astro-Poty	astro-poty	Supergroup001--astro-poty_anaerobic_digester_ORF1_SRR5947154_k141_36527_flag1_multi514_len2804	Supergroup001_sp_2071	934	578-860	283	Supergroup001--astro-poty_anaerobic_digester_SRR5947154_k141_36527_flag1_multi514_len2804	2804
Supergroup001	Known (defined by ICTV)	Astro-Poty	astro-poty	Supergroup001--astro-poty_anaerobic_digester_ORF1_SRR5947155_k141_20011_flag1_multi4_len1048	Supergroup001_sp_2071	349	56-338	283	Supergroup001--astro-poty_anaerobic_digester_SRR5947155_k141_20011_flag1_multi4_len1048	1048
Supergroup001	Known (defined by ICTV)	Astro-Poty	astro-poty	Supergroup001--astro-poty_anaerobic_digester_ORF1_SRR5947155_k141_55232_flag1_multi4_len1389	Supergroup001_sp_1807	463	170-457	288	Supergroup001--astro-poty_anaerobic_digester_SRR5947155_k141_55232_flag1_multi4_len1389	1389
Supergroup001	Known (defined by ICTV)	Astro-Poty	astro-poty	Supergroup001--astro-poty_anaerobic_digester_ORF1_SRR5947155_k141_6948_flag1_multi13_len3497	Supergroup001_sp_1807	419	111-400	290	Supergroup001--astro-poty_anaerobic_digester_SRR5947155_k141_6948_flag1_multi13_len3497	3497
Supergroup001	Known (defined by ICTV)	Astro-Poty	astro-poty	Supergroup001--astro-poty_anaerobic_digester_ORF5_SRR5947155_k141_89555_flag1_multi11_len1000	Supergroup001_sp_1807	333	197-333	137	Supergroup001--astro-poty_anaerobic_digester_SRR5947155_k141_89555_flag1_multi11_len1000	1000
Supergroup001	Known (defined by ICTV)	Astro-Poty	astro-poty	Supergroup001--astro-poty_anaerobic_digester_ORF73_SRR5947155_k141_94597_flag1_multi15_len5520	Supergroup001_sp_2071	1840	1249-1531	283	Supergroup001--astro-poty_anaerobic_digester_SRR5947155_k141_94597_flag1_multi15_len5520	5520
Supergroup001	Known (defined by ICTV)	Astro-Poty	astro-poty	Supergroup001--astro-poty_anaerobic_digester_ORF1_SRR5947156_k141_11240_flag1_multi4_len1394	Supergroup001_sp_2071	464	189-464	276	Supergroup001--astro-poty_anaerobic_digester_SRR5947156_k141_11240_flag1_multi4_len1394	1394
Supergroup001	Known (defined by ICTV)	Astro-Poty	astro-poty	Supergroup001--astro-poty_anaerobic_digester_ORF104_SRR5947156_k141_118598_flag1_multi19_len7862	Supergroup001_sp_1505	2536	1941-2234	294	Supergroup001--astro-poty_anaerobic_digester_SRR5947156_k141_118598_flag1_multi19_len7862	7862
Supergroup001	Known (defined by ICTV)	Astro-Poty	astro-poty	Supergroup001--astro-poty_anaerobic_digester_ORF1_SRR5947156_k141_8507_flag1_multi232_len6372	Supergroup001_sp_2071	2124	1867-2124	258	Supergroup001--astro-poty_anaerobic_digester_SRR5947156_k141_8507_flag1_multi232_len6372	6372
Supergroup001	Known (defined by ICTV)	Astro-Poty	astro-poty	Supergroup001--astro-poty_aquatic_ORF54_SRR3233204_k119_49973_flag1_multi18_len3888	Supergroup001_sp_2307	892	189-457	269	Supergroup001--astro-poty_aquatic_SRR3233204_k119_49973_flag1_multi18_len3888	3888
Supergroup001	Known (defined by ICTV)	Astro-Poty	astro-poty	Supergroup001--astro-poty_aquatic_ORF1_SRR3233207_k99_15090_flag1_multi17_len3096	Supergroup001_sp_2307	892	189-457	269	Supergroup001--astro-poty_aquatic_SRR3233207_k99_15090_flag1_multi17_len3096	3096
Supergroup001	Known (defined by ICTV)	Astro-Poty	astro-poty	Supergroup001--astro-poty_aquatic_ORF1_SRR3233270_k99_223938_flag1_multi18_len4062	Supergroup001_sp_690	542	192-477	286	Supergroup001--astro-poty_aquatic_SRR3233270_k99_223938_flag1_multi18_len4062	4062
Supergroup001	Known (defined by ICTV)	Astro-Poty	astro-poty	Supergroup001--astro-poty_aquatic_ORF54_SRR3233870_k119_47219_flag1_multi18_len3888	Supergroup001_sp_2307	892	189-457	269	Supergroup001--astro-poty_aquatic_SRR3233870_k119_47219_flag1_multi18_len3888	3888
Supergroup001	Known (defined by ICTV)	Astro-Poty	astro-poty	Supergroup001--astro-poty_aquatic_ORF1_SRR3233886_k119_14382_flag1_multi17_len3096	Supergroup001_sp_2307	892	189-457	269	Supergroup001--astro-poty_aquatic_SRR3233886_k119_14382_flag1_multi17_len3096	3096
Supergroup001	Known (defined by ICTV)	Astro-Poty	astro-poty	Supergroup001--astro-poty_aquatic_ORF1_SRR3234059_k99_224192_flag1_multi18_len4062	Supergroup001_sp_690	542	192-477	286	Supergroup001--astro-poty_aquatic_SRR3234059_k99_224192_flag1_multi18_len4062	4062
Supergroup001	Known (defined by ICTV)	Astro-Poty	astro-poty	Supergroup001--astro-poty_biofilm_ORF14_SRR11414085_k141_47435_flag1_multi2_len1670	Supergroup001_sp_2336	392	214-392	179	Supergroup001--astro-poty_biofilm_SRR11414085_k141_47435_flag1_multi2_len1670	1670
Supergroup001	Known (defined by ICTV)	Astro-Poty	astro-poty	Supergroup001--astro-poty_biofilm_ORF1_SRR11414088_k141_76158_flag1_multi3_len949	Supergroup001_sp_2336	316	102-315	214	Supergroup001--astro-poty_biofilm_SRR11414088_k141_76158_flag1_multi3_len949	949
Supergroup001	Known (defined by ICTV)	Astro-Poty	astro-poty	Supergroup001--astro-poty_biogas_fermenter_ORF1_SRR5185736_k141_333659_flag1_multi14_len2373	Supergroup001_sp_1937	791	166-453	288	Supergroup001--astro-poty_biogas_fermenter_SRR5185736_k141_333659_flag1_multi14_len2373	2373
Supergroup001	Known (defined by ICTV)	Astro-Poty	astro-poty	Supergroup001--astro-poty_estuary_ORF10_SRR12391680_k141_47367_flag1_multi6_len1174	Supergroup001_sp_2055	390	107-390	284	Supergroup001--astro-poty_estuary_SRR12391680_k141_47367_flag1_multi6_len1174	1174
Supergroup001	Known (defined by ICTV)	Astro-Poty	astro-poty	Supergroup001--astro-poty_estuary_ORF25_SRR7086193_k141_14935_flag1_multi4_len1437	Supergroup001_sp_3123	327	203-327	125	Supergroup001--astro-poty_estuary_SRR7086193_k141_14935_flag1_multi4_len1437	1437
Supergroup001	Known (defined by ICTV)	Astro-Poty	astro-poty	Supergroup001--astro-poty_estuary_ORF149_SRR7086193_k141_25303_flag1_multi75_len7739	Supergroup001_sp_1242	595	246-542	297	Supergroup001--astro-poty_estuary_SRR7086193_k141_25303_flag1_multi75_len7739	7739
Supergroup001	Known (defined by ICTV)	Astro-Poty	astro-poty	Supergroup001--astro-poty_food_production_ORF1_SRR8776943_k99_15911_flag1_multi26_len4310	Supergroup001_sp_1750	1368	709-1000	292	Supergroup001--astro-poty_food_production_SRR8776943_k99_15911_flag1_multi26_len4310	4310
Supergroup001	Known (defined by ICTV)	Astro-Poty	astro-poty	Supergroup001--astro-poty_food_production_ORF31_SRR8776959_k99_71385_flag1_multi5_len1538	Supergroup001_sp_3074	512	370-512	143	Supergroup001--astro-poty_food_production_SRR8776959_k99_71385_flag1_multi5_len1538	1538
Supergroup001	Known (defined by ICTV)	Astro-Poty	astro-poty	Supergroup001--astro-poty_food_ORF1_SRR443366_k99_7479_flag1_multi7_len3333	Supergroup001_sp_2045	1068	447-730	284	Supergroup001--astro-poty_food_SRR443366_k99_7479_flag1_multi7_len3333	3333
Supergroup001	Known (defined by ICTV)	Astro-Poty	astro-poty	Supergroup001--astro-poty_food_ORF81_SRR443366_k99_9683_flag1_multi89_len5966	Supergroup001_sp_2044	1898	1292-1575	284	Supergroup001--astro-poty_food_SRR443366_k99_9683_flag1_multi89_len5966	5966
Supergroup001	Known (defined by ICTV)	Astro-Poty	astro-poty	Supergroup001--astro-poty_food_ORF1_SRR443367_k99_1497_flag1_multi5_len1064	Supergroup001_sp_2594	354	122-354	233	Supergroup001--astro-poty_food_SRR443367_k99_1497_flag1_multi5_len1064	1064
Supergroup001	Known (defined by ICTV)	Astro-Poty	astro-poty	Supergroup001--astro-poty_food_ORF6_SRR443367_k99_3113_flag1_multi4_len1812	Supergroup001_sp_2045	603	345-603	259	Supergroup001--astro-poty_food_SRR443367_k99_3113_flag1_multi4_len1812	1812
Supergroup001	Known (defined by ICTV)	Astro-Poty	astro-poty	Supergroup001--astro-poty_food_ORF1_SRR443367_k99_3413_flag1_multi49_len5191	Supergroup001_sp_2044	1730	1207-1490	284	Supergroup001--astro-poty_food_SRR443367_k99_3413_flag1_multi49_len5191	5191
Supergroup001	Known (defined by ICTV)	Astro-Poty	astro-poty	Supergroup001--astro-poty_food_ORF24_SRR443368_k99_2890_flag1_multi15_len1624	Supergroup001_sp_2046	472	6-136	131	Supergroup001--astro-poty_food_SRR443368_k99_2890_flag1_multi15_len1624	1624
Supergroup001	Known (defined by ICTV)	Astro-Poty	astro-poty	Supergroup001--astro-poty_food_ORF1_SRR443368_k99_347_flag1_multi9_len1434	Supergroup001_sp_2046	478	70-353	284	Supergroup001--astro-poty_food_SRR443368_k99_347_flag1_multi9_len1434	1434
Supergroup001	Known (defined by ICTV)	Astro-Poty	astro-poty	Supergroup001--astro-poty_food_ORF54_SRR443368_k99_6291_flag1_multi9_len8428	Supergroup001_sp_2044	2808	2460-2743	284	Supergroup001--astro-poty_food_SRR443368_k99_6291_flag1_multi9_len8428	8428
Supergroup001	Known (defined by ICTV)	Astro-Poty	astro-poty	Supergroup001--astro-poty_food_ORF121_SRR443369_k99_2519_flag1_multi11_len9001	Supergroup001_sp_2044	2990	2467-2750	284	Supergroup001--astro-poty_food_SRR443369_k99_2519_flag1_multi11_len9001	9001
Supergroup001	Known (defined by ICTV)	Astro-Poty	astro-poty	Supergroup001--astro-poty_food_ORF1_SRR443369_k99_3773_flag1_multi33_len1532	Supergroup001_sp_2046	510	70-353	284	Supergroup001--astro-poty_food_SRR443369_k99_3773_flag1_multi33_len1532	1532
Supergroup001	Known (defined by ICTV)	Astro-Poty	astro-poty	Supergroup001--astro-poty_food_ORF4_SRR443370_k99_1532_flag1_multi4_len1506	Supergroup001_sp_2044	501	286-501	216	Supergroup001--astro-poty_food_SRR443370_k99_1532_flag1_multi4_len1506	1506
Supergroup001	Known (defined by ICTV)	Astro-Poty	astro-poty	Supergroup001--astro-poty_food_ORF1_SRR443370_k99_4667_flag1_multi9_len1429	Supergroup001_sp_2046	476	80-363	284	Supergroup001--astro-poty_food_SRR443370_k99_4667_flag1_multi9_len1429	1429
Supergroup001	Known (defined by ICTV)	Astro-Poty	astro-poty	Supergroup001--astro-poty_freshwater_sediment_ORF29_SRR5500223_k141_13497_flag1_multi3_len1207	Supergroup001_sp_951	401	113-399	287	Supergroup001--astro-poty_freshwater_sediment_SRR5500223_k141_13497_flag1_multi3_len1207	1207
Supergroup001	Known (defined by ICTV)	Astro-Poty	astro-poty	Supergroup001--astro-poty_freshwater_sediment_ORF7_SRR6973924_k141_49983_flag1_multi6_len3457	Supergroup001_sp_1082	1152	103-402	300	Supergroup001--astro-poty_freshwater_sediment_SRR6973924_k141_49983_flag1_multi6_len3457	3457
Supergroup001	Known (defined by ICTV)	Astro-Poty	astro-poty	Supergroup001--astro-poty_freshwater_sediment_ORF50_SRR6973925_k141_131381_flag1_multi8_len2344	Supergroup001_sp_2977	368	197-368	172	Supergroup001--astro-poty_freshwater_sediment_SRR6973925_k141_131381_flag1_multi8_len2344	2344
Supergroup001	Known (defined by ICTV)	Astro-Poty	astro-poty	Supergroup001--astro-poty_freshwater_sediment_ORF23_SRR6973925_k141_8396_flag1_multi3_len1179	Supergroup001_sp_3110	356	227-356	130	Supergroup001--astro-poty_freshwater_sediment_SRR6973925_k141_8396_flag1_multi3_len1179	1179
Supergroup001	Known (defined by ICTV)	Astro-Poty	astro-poty	Supergroup001--astro-poty_freshwater_sediment_ORF35_SRR6973926_k141_36129_flag1_multi12_len5260	Supergroup001_sp_1177	512	198-495	298	Supergroup001--astro-poty_freshwater_sediment_SRR6973926_k141_36129_flag1_multi12_len5260	5260
Supergroup001	Known (defined by ICTV)	Astro-Poty	astro-poty	Supergroup001--astro-poty_freshwater_sediment_ORF37_SRR6973926_k141_54438_flag1_multi5_len2853	Supergroup001_sp_2807	632	332-532	201	Supergroup001--astro-poty_freshwater_sediment_SRR6973926_k141_54438_flag1_multi5_len2853	2853
Supergroup001	Known (defined by ICTV)	Astro-Poty	astro-poty	Supergroup001--astro-poty_freshwater_sediment_ORF1_SRR7007216_k141_20352_flag1_multi7_len3500	Supergroup001_sp_1938	1106	509-796	288	Supergroup001--astro-poty_freshwater_sediment_SRR7007216_k141_20352_flag1_multi7_len3500	3500
Supergroup001	Known (defined by ICTV)	Astro-Poty	astro-poty	Supergroup001--astro-poty_freshwater_sediment_ORF36_SRR7007217_k141_187864_flag1_multi31_len2675	Supergroup001_sp_2128	891	261-540	280	Supergroup001--astro-poty_freshwater_sediment_SRR7007217_k141_187864_flag1_multi31_len2675	2675
Supergroup001	Known (defined by ICTV)	Astro-Poty	astro-poty	Supergroup001--astro-poty_freshwater_sediment_ORF28_SRR7007218_k141_152286_flag1_multi7_len4311	Supergroup001_sp_2126	581	227-507	281	Supergroup001--astro-poty_freshwater_sediment_SRR7007218_k141_152286_flag1_multi7_len4311	4311
Supergroup001	Known (defined by ICTV)	Astro-Poty	astro-poty	Supergroup001--astro-poty_freshwater_sediment_ORF103_SRR7007218_k141_183906_flag1_multi9_len6153	Supergroup001_sp_1081	1146	190-489	300	Supergroup001--astro-poty_freshwater_sediment_SRR7007218_k141_183906_flag1_multi9_len6153	6153
Supergroup001	Known (defined by ICTV)	Astro-Poty	astro-poty	Supergroup001--astro-poty_freshwater_sediment_ORF1_SRR7007219_k141_27323_flag1_multi5_len997	Supergroup001_sp_2434	332	72-332	261	Supergroup001--astro-poty_freshwater_sediment_SRR7007219_k141_27323_flag1_multi5_len997	997
Supergroup001	Known (defined by ICTV)	Astro-Poty	astro-poty	Supergroup001--astro-poty_freshwater_sediment_ORF116_SRR7007219_k141_41247_flag1_multi46_len6885	Supergroup001_sp_1081	1146	190-489	300	Supergroup001--astro-poty_freshwater_sediment_SRR7007219_k141_41247_flag1_multi46_len6885	6885
Supergroup001	Known (defined by ICTV)	Astro-Poty	astro-poty	Supergroup001--astro-poty_freshwater_sediment_ORF48_SRR7007219_k141_87849_flag1_multi18_len3476	Supergroup001_sp_1938	1096	499-786	288	Supergroup001--astro-poty_freshwater_sediment_SRR7007219_k141_87849_flag1_multi18_len3476	3476
Supergroup001	Known (defined by ICTV)	Astro-Poty	astro-poty	Supergroup001--astro-poty_freshwater_sediment_ORF8_SRR7007285_k141_41035_flag1_multi5_len1917	Supergroup001_sp_814	535	201-507	307	Supergroup001--astro-poty_freshwater_sediment_SRR7007285_k141_41035_flag1_multi5_len1917	1917
Supergroup001	Known (defined by ICTV)	Astro-Poty	astro-poty	Supergroup001--astro-poty_freshwater_sediment_ORF5_SRR7007636_k141_13193_flag1_multi3_len1385	Supergroup001_sp_2144	461	173-452	280	Supergroup001--astro-poty_freshwater_sediment_SRR7007636_k141_13193_flag1_multi3_len1385	1385
Supergroup001	Known (defined by ICTV)	Astro-Poty	astro-poty	Supergroup001--astro-poty_freshwater_sediment_ORF32_SRR7007743_k141_109749_flag1_multi31_len4620	Supergroup001_sp_2321	843	200-467	268	Supergroup001--astro-poty_freshwater_sediment_SRR7007743_k141_109749_flag1_multi31_len4620	4620
Supergroup001	Known (defined by ICTV)	Astro-Poty	astro-poty	Supergroup001--astro-poty_freshwater_sediment_ORF41_SRR7007744_k141_54067_flag1_multi55_len4657	Supergroup001_sp_2321	838	196-463	268	Supergroup001--astro-poty_freshwater_sediment_SRR7007744_k141_54067_flag1_multi55_len4657	4657
Supergroup001	Known (defined by ICTV)	Astro-Poty	astro-poty	Supergroup001--astro-poty_freshwater_sediment_ORF17_SRR7080626_k141_25406_flag1_multi13_len3037	Supergroup001_sp_1244	451	2-292	291	Supergroup001--astro-poty_freshwater_sediment_SRR7080626_k141_25406_flag1_multi13_len3037	3037
Supergroup001	Known (defined by ICTV)	Astro-Poty	astro-poty	Supergroup001--astro-poty_freshwater_sediment_ORF3_SRR7080627_k141_33518_flag1_multi85_len3854	Supergroup001_sp_952	870	206-508	303	Supergroup001--astro-poty_freshwater_sediment_SRR7080627_k141_33518_flag1_multi85_len3854	3854
Supergroup001	Known (defined by ICTV)	Astro-Poty	astro-poty	Supergroup001--astro-poty_freshwater_sediment_ORF6_SRR7080627_k141_40976_flag1_multi5_len1392	Supergroup001_sp_1331	364	35-330	296	Supergroup001--astro-poty_freshwater_sediment_SRR7080627_k141_40976_flag1_multi5_len1392	1392
Supergroup001	Known (defined by ICTV)	Astro-Poty	astro-poty	Supergroup001--astro-poty_freshwater_sediment_ORF89_SRR7080627_k141_6130_flag1_multi9_len5609	Supergroup001_sp_2253	972	191-463	273	Supergroup001--astro-poty_freshwater_sediment_SRR7080627_k141_6130_flag1_multi9_len5609	5609
Supergroup001	Known (defined by ICTV)	Astro-Poty	astro-poty	Supergroup001--astro-poty_freshwater_sediment_ORF156_SRR7080630_k141_1624_flag1_multi132_len8136	Supergroup001_sp_1244	1189	194-490	297	Supergroup001--astro-poty_freshwater_sediment_SRR7080630_k141_1624_flag1_multi132_len8136	8136
Supergroup001	Known (defined by ICTV)	Astro-Poty	astro-poty	Supergroup001--astro-poty_freshwater_sediment_ORF23_SRR7110673_k141_83979_flag1_multi4_len1316	Supergroup001_sp_2128	438	163-437	275	Supergroup001--astro-poty_freshwater_sediment_SRR7110673_k141_83979_flag1_multi4_len1316	1316
Supergroup001	Known (defined by ICTV)	Astro-Poty	astro-poty	Supergroup001--astro-poty_freshwater_sediment_ORF144_SRR7976406_k141_40754_flag1_multi12_len6347	Supergroup001_sp_1991	552	214-499	286	Supergroup001--astro-poty_freshwater_sediment_SRR7976406_k141_40754_flag1_multi12_len6347	6347
Supergroup001	Known (defined by ICTV)	Astro-Poty	astro-poty	Supergroup001--astro-poty_freshwater_sediment_ORF12_SRR7976533_k141_77072_flag1_multi26_len6921	Supergroup001_sp_2144	1230	225-504	280	Supergroup001--astro-poty_freshwater_sediment_SRR7976533_k141_77072_flag1_multi26_len6921	6921
Supergroup001	Known (defined by ICTV)	Astro-Poty	astro-poty	Supergroup001--astro-poty_freshwater_sediment_ORF3_SRR7976619_k141_55249_flag1_multi3_len1650	Supergroup001_sp_1507	474	151-444	294	Supergroup001--astro-poty_freshwater_sediment_SRR7976619_k141_55249_flag1_multi3_len1650	1650
Supergroup001	Known (defined by ICTV)	Astro-Poty	astro-poty	Supergroup001--astro-poty_freshwater_sediment_ORF40_SRR7976667_k141_105016_flag1_multi5_len1936	Supergroup001_sp_2807	574	274-474	201	Supergroup001--astro-poty_freshwater_sediment_SRR7976667_k141_105016_flag1_multi5_len1936	1936
Supergroup001	Known (defined by ICTV)	Astro-Poty	astro-poty	Supergroup001--astro-poty_freshwater_ORF18_SRR10080823_k99_117860_flag1_multi8_len949	Supergroup001_sp_2198	315	9-285	277	Supergroup001--astro-poty_freshwater_SRR10080823_k99_117860_flag1_multi8_len949	949
Supergroup001	Known (defined by ICTV)	Astro-Poty	astro-poty	Supergroup001--astro-poty_freshwater_ORF12_SRR10080824_k99_120667_flag1_multi10_len3574	Supergroup001_sp_2198	593	313-586	274	Supergroup001--astro-poty_freshwater_SRR10080824_k99_120667_flag1_multi10_len3574	3574
Supergroup001	Known (defined by ICTV)	Astro-Poty	astro-poty	Supergroup001--astro-poty_freshwater_ORF6_SRR10080825_k99_10528_flag1_multi65_len5355	Supergroup001_sp_2198	1129	313-589	277	Supergroup001--astro-poty_freshwater_SRR10080825_k99_10528_flag1_multi65_len5355	5355
Supergroup001	Known (defined by ICTV)	Astro-Poty	astro-poty	Supergroup001--astro-poty_freshwater_ORF23_SRR10080825_k99_32667_flag1_multi13_len6155	Supergroup001_sp_780	564	237-545	309	Supergroup001--astro-poty_freshwater_SRR10080825_k99_32667_flag1_multi13_len6155	6155
Supergroup001	Known (defined by ICTV)	Astro-Poty	astro-poty	Supergroup001--astro-poty_freshwater_ORF3_SRR10080825_k99_46532_flag1_multi4_len1315	Supergroup001_sp_700	438	2-314	313	Supergroup001--astro-poty_freshwater_SRR10080825_k99_46532_flag1_multi4_len1315	1315
Supergroup001	Known (defined by ICTV)	Astro-Poty	astro-poty	Supergroup001--astro-poty_freshwater_ORF9_SRR10080826_k99_23719_flag1_multi4_len947	Supergroup001_sp_700	315	3-257	255	Supergroup001--astro-poty_freshwater_SRR10080826_k99_23719_flag1_multi4_len947	947
Supergroup001	Known (defined by ICTV)	Astro-Poty	astro-poty	Supergroup001--astro-poty_freshwater_ORF103_SRR10080826_k99_24957_flag1_multi12_len5963	Supergroup001_sp_780	564	237-545	309	Supergroup001--astro-poty_freshwater_SRR10080826_k99_24957_flag1_multi12_len5963	5963
Supergroup001	Known (defined by ICTV)	Astro-Poty	astro-poty	Supergroup001--astro-poty_freshwater_ORF13_SRR10080826_k99_84713_flag1_multi54_len3742	Supergroup001_sp_2198	616	313-589	277	Supergroup001--astro-poty_freshwater_SRR10080826_k99_84713_flag1_multi54_len3742	3742
Supergroup001	Known (defined by ICTV)	Astro-Poty	astro-poty	Supergroup001--astro-poty_freshwater_ORF4_SRR10080828_k99_109819_flag1_multi4_len1292	Supergroup001_sp_2198	430	2-260	259	Supergroup001--astro-poty_freshwater_SRR10080828_k99_109819_flag1_multi4_len1292	1292
Supergroup001	Known (defined by ICTV)	Astro-Poty	astro-poty	Supergroup001--astro-poty_freshwater_ORF30_SRR12063531_k141_3660_flag1_multi4_len1788	Supergroup001_sp_1080	596	101-400	300	Supergroup001--astro-poty_freshwater_SRR12063531_k141_3660_flag1_multi4_len1788	1788
Supergroup001	Known (defined by ICTV)	Astro-Poty	astro-poty	Supergroup001--astro-poty_freshwater_ORF46_SRR12063531_k141_7734_flag1_multi8_len8312	Supergroup001_sp_839	557	235-540	306	Supergroup001--astro-poty_freshwater_SRR12063531_k141_7734_flag1_multi8_len8312	8312
Supergroup001	Known (defined by ICTV)	Astro-Poty	astro-poty	Supergroup001--astro-poty_freshwater_ORF15_SRR12063531_k141_98_flag1_multi5_len955	Supergroup001_sp_690	318	15-299	285	Supergroup001--astro-poty_freshwater_SRR12063531_k141_98_flag1_multi5_len955	955
Supergroup001	Known (defined by ICTV)	Astro-Poty	astro-poty	Supergroup001--astro-poty_freshwater_ORF19_SRR12063534_k141_7800_flag1_multi4_len1134	Supergroup001_sp_1330	376	128-373	246	Supergroup001--astro-poty_freshwater_SRR12063534_k141_7800_flag1_multi4_len1134	1134
Supergroup001	Known (defined by ICTV)	Astro-Poty	astro-poty	Supergroup001--astro-poty_freshwater_ORF27_SRR12063534_k141_8748_flag1_multi9_len1161	Supergroup001_sp_690	386	64-357	294	Supergroup001--astro-poty_freshwater_SRR12063534_k141_8748_flag1_multi9_len1161	1161
Supergroup001	Known (defined by ICTV)	Astro-Poty	astro-poty	Supergroup001--astro-poty_freshwater_ORF30_SRR12063535_k141_2803_flag1_multi8_len1088	Supergroup001_sp_690	323	2-271	270	Supergroup001--astro-poty_freshwater_SRR12063535_k141_2803_flag1_multi8_len1088	1088
Supergroup001	Known (defined by ICTV)	Astro-Poty	astro-poty	Supergroup001--astro-poty_freshwater_ORF16_SRR12063535_k141_4392_flag1_multi5_len2011	Supergroup001_sp_690	402	52-365	314	Supergroup001--astro-poty_freshwater_SRR12063535_k141_4392_flag1_multi5_len2011	2011
Supergroup001	Known (defined by ICTV)	Astro-Poty	astro-poty	Supergroup001--astro-poty_freshwater_ORF11_SRR12063535_k141_5587_flag1_multi14_len5902	Supergroup001_sp_1330	1944	1013-1308	296	Supergroup001--astro-poty_freshwater_SRR12063535_k141_5587_flag1_multi14_len5902	5902
Supergroup001	Known (defined by ICTV)	Astro-Poty	astro-poty	Supergroup001--astro-poty_freshwater_ORF48_SRR12063536_k141_7095_flag1_multi10_len3425	Supergroup001_sp_881	1126	114-418	305	Supergroup001--astro-poty_freshwater_SRR12063536_k141_7095_flag1_multi10_len3425	3425
Supergroup001	Known (defined by ICTV)	Astro-Poty	astro-poty	Supergroup001--astro-poty_freshwater_ORF9_SRR12063547_k141_5989_flag1_multi25_len4812	Supergroup001_sp_2207	531	223-498	276	Supergroup001--astro-poty_freshwater_SRR12063547_k141_5989_flag1_multi25_len4812	4812
Supergroup001	Known (defined by ICTV)	Astro-Poty	astro-poty	Supergroup001--astro-poty_freshwater_ORF2_SRR12063560_k141_1438_flag1_multi4_len1092	Supergroup001_sp_2552	363	124-363	240	Supergroup001--astro-poty_freshwater_SRR12063560_k141_1438_flag1_multi4_len1092	1092
Supergroup001	Known (defined by ICTV)	Astro-Poty	astro-poty	Supergroup001--astro-poty_freshwater_ORF34_SRR12063560_k141_5382_flag1_multi7_len2211	Supergroup001_sp_3057	336	188-336	149	Supergroup001--astro-poty_freshwater_SRR12063560_k141_5382_flag1_multi7_len2211	2211
Supergroup001	Known (defined by ICTV)	Astro-Poty	astro-poty	Supergroup001--astro-poty_freshwater_ORF81_SRR12063570_k141_2274_flag1_multi17_len4502	Supergroup001_sp_2183	470	174-451	278	Supergroup001--astro-poty_freshwater_SRR12063570_k141_2274_flag1_multi17_len4502	4502
Supergroup001	Known (defined by ICTV)	Astro-Poty	astro-poty	Supergroup001--astro-poty_freshwater_ORF45_SRR12063582_k141_5371_flag1_multi13_len5301	Supergroup001_sp_1506	1763	860-1153	294	Supergroup001--astro-poty_freshwater_SRR12063582_k141_5371_flag1_multi13_len5301	5301
Supergroup001	Known (defined by ICTV)	Astro-Poty	astro-poty	Supergroup001--astro-poty_freshwater_ORF165_SRR12063604_k141_8169_flag1_multi82_len8078	Supergroup001_sp_1897	561	210-498	289	Supergroup001--astro-poty_freshwater_SRR12063604_k141_8169_flag1_multi82_len8078	8078
Supergroup001	Known (defined by ICTV)	Astro-Poty	astro-poty	Supergroup001--astro-poty_freshwater_ORF28_SRR12063607_k141_5115_flag1_multi7_len1546	Supergroup001_sp_690	515	198-491	294	Supergroup001--astro-poty_freshwater_SRR12063607_k141_5115_flag1_multi7_len1546	1546
Supergroup001	Known (defined by ICTV)	Astro-Poty	astro-poty	Supergroup001--astro-poty_freshwater_ORF63_SRR12063615_k141_9374_flag1_multi7_len3563	Supergroup001_sp_690	528	211-504	294	Supergroup001--astro-poty_freshwater_SRR12063615_k141_9374_flag1_multi7_len3563	3563
Supergroup001	Known (defined by ICTV)	Astro-Poty	astro-poty	Supergroup001--astro-poty_freshwater_ORF81_SRR12063621_k141_9084_flag1_multi10_len4494	Supergroup001_sp_2183	470	174-451	278	Supergroup001--astro-poty_freshwater_SRR12063621_k141_9084_flag1_multi10_len4494	4494
Supergroup001	Known (defined by ICTV)	Astro-Poty	astro-poty	Supergroup001--astro-poty_freshwater_ORF87_SRR12063622_k141_9630_flag1_multi10_len5306	Supergroup001_sp_1751	570	259-550	292	Supergroup001--astro-poty_freshwater_SRR12063622_k141_9630_flag1_multi10_len5306	5306
Supergroup001	Known (defined by ICTV)	Astro-Poty	astro-poty	Supergroup001--astro-poty_freshwater_ORF1_SRR12063623_k141_3675_flag1_multi5_len1372	Supergroup001_sp_950	457	67-369	303	Supergroup001--astro-poty_freshwater_SRR12063623_k141_3675_flag1_multi5_len1372	1372
Supergroup001	Known (defined by ICTV)	Astro-Poty	astro-poty	Supergroup001--astro-poty_freshwater_ORF11_SRR12063623_k141_8950_flag1_multi7_len937	Supergroup001_sp_3126	312	191-312	122	Supergroup001--astro-poty_freshwater_SRR12063623_k141_8950_flag1_multi7_len937	937
Supergroup001	Known (defined by ICTV)	Astro-Poty	astro-poty	Supergroup001--astro-poty_freshwater_ORF7_SRR12063624_k141_4016_flag1_multi5_len1233	Supergroup001_sp_3127	362	242-362	121	Supergroup001--astro-poty_freshwater_SRR12063624_k141_4016_flag1_multi5_len1233	1233
Supergroup001	Known (defined by ICTV)	Astro-Poty	astro-poty	Supergroup001--astro-poty_freshwater_ORF3_SRR2089023_k99_1924_flag1_multi56_len1026	Supergroup001_sp_1244	341	133-339	207	Supergroup001--astro-poty_freshwater_SRR2089023_k99_1924_flag1_multi56_len1026	1026
Supergroup001	Known (defined by ICTV)	Astro-Poty	astro-poty	Supergroup001--astro-poty_freshwater_ORF40_SRR2089023_k99_8335_flag1_multi36_len2179	Supergroup001_sp_1039	491	156-456	301	Supergroup001--astro-poty_freshwater_SRR2089023_k99_8335_flag1_multi36_len2179	2179
Supergroup001	Known (defined by ICTV)	Astro-Poty	astro-poty	Supergroup001--astro-poty_freshwater_ORF18_SRR2089062_k99_1003_flag1_multi7_len1198	Supergroup001_sp_1244	399	2-282	281	Supergroup001--astro-poty_freshwater_SRR2089062_k99_1003_flag1_multi7_len1198	1198
Supergroup001	Known (defined by ICTV)	Astro-Poty	astro-poty	Supergroup001--astro-poty_freshwater_ORF7_SRR2089068_k99_406_flag1_multi15_len1257	Supergroup001_sp_2072	353	2-284	283	Supergroup001--astro-poty_freshwater_SRR2089068_k99_406_flag1_multi15_len1257	1257
Supergroup001	Known (defined by ICTV)	Astro-Poty	astro-poty	Supergroup001--astro-poty_freshwater_ORF13_SRR2089116_k99_830_flag1_multi5_len972	Supergroup001_sp_1039	324	90-324	235	Supergroup001--astro-poty_freshwater_SRR2089116_k99_830_flag1_multi5_len972	972
Supergroup001	Known (defined by ICTV)	Astro-Poty	astro-poty	Supergroup001--astro-poty_freshwater_ORF39_SRR5209160_k141_77899_flag1_multi19_len4895	Supergroup001_sp_2605	799	132-362	231	Supergroup001--astro-poty_freshwater_SRR5209160_k141_77899_flag1_multi19_len4895	4895
Supergroup001	Known (defined by ICTV)	Astro-Poty	astro-poty	Supergroup001--astro-poty_freshwater_ORF6_SRR6049377_k141_56115_flag1_multi4_len1322	Supergroup001_sp_1176	440	53-350	298	Supergroup001--astro-poty_freshwater_SRR6049377_k141_56115_flag1_multi4_len1322	1322
Supergroup001	Known (defined by ICTV)	Astro-Poty	astro-poty	Supergroup001--astro-poty_freshwater_ORF26_SRR6049377_k141_69664_flag1_multi8_len4732	Supergroup001_sp_2605	799	132-362	231	Supergroup001--astro-poty_freshwater_SRR6049377_k141_69664_flag1_multi8_len4732	4732
Supergroup001	Known (defined by ICTV)	Astro-Poty	astro-poty	Supergroup001--astro-poty_freshwater_ORF19_SRR7080224_k141_165653_flag1_multi10_len1494	Supergroup001_sp_227	496	61-400	340	Supergroup001--astro-poty_freshwater_SRR7080224_k141_165653_flag1_multi10_len1494	1494
Supergroup001	Known (defined by ICTV)	Astro-Poty	astro-poty	Supergroup001--astro-poty_freshwater_ORF77_SRR7109024_k141_23295_flag1_multi16_len4603	Supergroup001_sp_840	1150	220-525	306	Supergroup001--astro-poty_freshwater_SRR7109024_k141_23295_flag1_multi16_len4603	4603
Supergroup001	Known (defined by ICTV)	Astro-Poty	astro-poty	Supergroup001--astro-poty_freshwater_ORF51_SRR7109024_k141_7143_flag1_multi8_len1998	Supergroup001_sp_2166	477	166-444	279	Supergroup001--astro-poty_freshwater_SRR7109024_k141_7143_flag1_multi8_len1998	1998
Supergroup001	Known (defined by ICTV)	Astro-Poty	astro-poty	Supergroup001--astro-poty_freshwater_ORF68_SRR7109323_k141_31847_flag1_multi5_len2840	Supergroup001_sp_840	449	220-449	230	Supergroup001--astro-poty_freshwater_SRR7109323_k141_31847_flag1_multi5_len2840	2840
Supergroup001	Known (defined by ICTV)	Astro-Poty	astro-poty	Supergroup001--astro-poty_freshwater_ORF19_SRR7109323_k141_40162_flag1_multi7_len1239	Supergroup001_sp_2615	412	2-230	229	Supergroup001--astro-poty_freshwater_SRR7109323_k141_40162_flag1_multi7_len1239	1239
Supergroup001	Known (defined by ICTV)	Astro-Poty	astro-poty	Supergroup001--astro-poty_freshwater_ORF122_SRR7109323_k141_44295_flag1_multi83_len6296	Supergroup001_sp_1852	521	213-502	290	Supergroup001--astro-poty_freshwater_SRR7109323_k141_44295_flag1_multi83_len6296	6296
Supergroup001	Known (defined by ICTV)	Astro-Poty	astro-poty	Supergroup001--astro-poty_freshwater_ORF98_SRR7109323_k141_46881_flag1_multi64_len6868	Supergroup001_sp_1243	508	197-493	297	Supergroup001--astro-poty_freshwater_SRR7109323_k141_46881_flag1_multi64_len6868	6868
Supergroup001	Known (defined by ICTV)	Astro-Poty	astro-poty	Supergroup001--astro-poty_freshwater_ORF7_SRR7109323_k141_53574_flag1_multi7_len1701	Supergroup001_sp_1249	566	20-316	297	Supergroup001--astro-poty_freshwater_SRR7109323_k141_53574_flag1_multi7_len1701	1701
Supergroup001	Known (defined by ICTV)	Astro-Poty	astro-poty	Supergroup001--astro-poty_freshwater_ORF1_SRR7109323_k141_53768_flag1_multi7_len1010	Supergroup001_sp_951	336	150-335	186	Supergroup001--astro-poty_freshwater_SRR7109323_k141_53768_flag1_multi7_len1010	1010
Supergroup001	Known (defined by ICTV)	Astro-Poty	astro-poty	Supergroup001--astro-poty_freshwater_ORF1_SRR7109324_k141_52854_flag1_multi4_len938	Supergroup001_sp_1809	312	138-308	171	Supergroup001--astro-poty_freshwater_SRR7109324_k141_52854_flag1_multi4_len938	938
Supergroup001	Known (defined by ICTV)	Astro-Poty	astro-poty	Supergroup001--astro-poty_freshwater_ORF18_SRR7109325_k141_20596_flag1_multi12_len4422	Supergroup001_sp_2271	886	183-454	272	Supergroup001--astro-poty_freshwater_SRR7109325_k141_20596_flag1_multi12_len4422	4422
Supergroup001	Known (defined by ICTV)	Astro-Poty	astro-poty	Supergroup001--astro-poty_freshwater_ORF28_SRR7109325_k141_63814_flag1_multi7_len1257	Supergroup001_sp_1249	418	153-418	266	Supergroup001--astro-poty_freshwater_SRR7109325_k141_63814_flag1_multi7_len1257	1257
Supergroup001	Known (defined by ICTV)	Astro-Poty	astro-poty	Supergroup001--astro-poty_freshwater_ORF63_SRR7109325_k141_8639_flag1_multi11_len2845	Supergroup001_sp_1809	863	42-332	291	Supergroup001--astro-poty_freshwater_SRR7109325_k141_8639_flag1_multi11_len2845	2845
Supergroup001	Known (defined by ICTV)	Astro-Poty	astro-poty	Supergroup001--astro-poty_freshwater_ORF41_SRR7109325_k141_8718_flag1_multi16_len2875	Supergroup001_sp_2615	939	2-193	192	Supergroup001--astro-poty_freshwater_SRR7109325_k141_8718_flag1_multi16_len2875	2875
Supergroup001	Known (defined by ICTV)	Astro-Poty	astro-poty	Supergroup001--astro-poty_freshwater_ORF4_SRR7524609_k141_20107_flag1_multi5_len1019	Supergroup001_sp_840	339	116-339	224	Supergroup001--astro-poty_freshwater_SRR7524609_k141_20107_flag1_multi5_len1019	1019
Supergroup001	Known (defined by ICTV)	Astro-Poty	astro-poty	Supergroup001--astro-poty_freshwater_ORF10_SRR7524631_k141_1036_flag1_multi4_len978	Supergroup001_sp_1809	325	2-223	222	Supergroup001--astro-poty_freshwater_SRR7524631_k141_1036_flag1_multi4_len978	978
Supergroup001	Known (defined by ICTV)	Astro-Poty	astro-poty	Supergroup001--astro-poty_freshwater_ORF9_SRR7615236_k141_27757_flag1_multi11_len2856	Supergroup001_sp_840	831	220-525	306	Supergroup001--astro-poty_freshwater_SRR7615236_k141_27757_flag1_multi11_len2856	2856
Supergroup001	Known (defined by ICTV)	Astro-Poty	astro-poty	Supergroup001--astro-poty_freshwater_ORF1_SRR7615555_k141_18040_flag1_multi4_len1694	Supergroup001_sp_840	564	3-137	135	Supergroup001--astro-poty_freshwater_SRR7615555_k141_18040_flag1_multi4_len1694	1694
Supergroup001	Known (defined by ICTV)	Astro-Poty	astro-poty	Supergroup001--astro-poty_freshwater_ORF107_SRR7615555_k141_21534_flag1_multi76_len5646	Supergroup001_sp_2295	499	208-477	270	Supergroup001--astro-poty_freshwater_SRR7615555_k141_21534_flag1_multi76_len5646	5646
Supergroup001	Known (defined by ICTV)	Astro-Poty	astro-poty	Supergroup001--astro-poty_freshwater_ORF37_SRR7615557_k141_28826_flag1_multi10_len6342	Supergroup001_sp_1808	512	199-489	291	Supergroup001--astro-poty_freshwater_SRR7615557_k141_28826_flag1_multi10_len6342	6342
Supergroup001	Known (defined by ICTV)	Astro-Poty	astro-poty	Supergroup001--astro-poty_freshwater_ORF4_SRR8512518_k99_12925_flag1_multi4_len1060	Supergroup001_sp_2983	353	10-180	171	Supergroup001--astro-poty_freshwater_SRR8512518_k99_12925_flag1_multi4_len1060	1060
Supergroup001	Known (defined by ICTV)	Astro-Poty	astro-poty	Supergroup001--astro-poty_freshwater_ORF35_SRR8512518_k99_6364_flag1_multi11_len3343	Supergroup001_sp_951	1048	235-537	303	Supergroup001--astro-poty_freshwater_SRR8512518_k99_6364_flag1_multi11_len3343	3343
Supergroup001	Known (defined by ICTV)	Astro-Poty	astro-poty	Supergroup001--astro-poty_freshwater_ORF35_SRR8512519_k99_26709_flag1_multi10_len3057	Supergroup001_sp_951	962	2-281	280	Supergroup001--astro-poty_freshwater_SRR8512519_k99_26709_flag1_multi10_len3057	3057
Supergroup001	Known (defined by ICTV)	Astro-Poty	astro-poty	Supergroup001--astro-poty_freshwater_ORF1_SRR8512519_k99_34734_flag1_multi14_len926	Supergroup001_sp_2199	308	40-308	269	Supergroup001--astro-poty_freshwater_SRR8512519_k99_34734_flag1_multi14_len926	926
Supergroup001	Known (defined by ICTV)	Astro-Poty	astro-poty	Supergroup001--astro-poty_freshwater_ORF9_SRR8512519_k99_53850_flag1_multi6_len1216	Supergroup001_sp_2984	381	210-380	171	Supergroup001--astro-poty_freshwater_SRR8512519_k99_53850_flag1_multi6_len1216	1216
Supergroup001	Known (defined by ICTV)	Astro-Poty	astro-poty	Supergroup001--astro-poty_freshwater_ORF45_SRR8512520_k99_483_flag1_multi47_len4624	Supergroup001_sp_951	1218	235-537	303	Supergroup001--astro-poty_freshwater_SRR8512520_k99_483_flag1_multi47_len4624	4624
Supergroup001	Known (defined by ICTV)	Astro-Poty	astro-poty	Supergroup001--astro-poty_freshwater_ORF1_SRR8512521_k119_14514_flag1_multi37_len1907	Supergroup001_sp_951	635	2-275	274	Supergroup001--astro-poty_freshwater_SRR8512521_k119_14514_flag1_multi37_len1907	1907
Supergroup001	Known (defined by ICTV)	Astro-Poty	astro-poty	Supergroup001--astro-poty_freshwater_ORF17_SRR8512521_k119_29591_flag1_multi33_len1343	Supergroup001_sp_951	412	235-412	178	Supergroup001--astro-poty_freshwater_SRR8512521_k119_29591_flag1_multi33_len1343	1343
Supergroup001	Known (defined by ICTV)	Astro-Poty	astro-poty	Supergroup001--astro-poty_freshwater_ORF27_SRR8512522_k99_6963_flag1_multi5_len1404	Supergroup001_sp_2595	432	198-430	233	Supergroup001--astro-poty_freshwater_SRR8512522_k99_6963_flag1_multi5_len1404	1404
Supergroup001	Known (defined by ICTV)	Astro-Poty	astro-poty	Supergroup001--astro-poty_groundwater_ORF9_SRR5246518_k141_56866_flag1_multi8_len2141	Supergroup001_sp_2015	375	31-315	285	Supergroup001--astro-poty_groundwater_SRR5246518_k141_56866_flag1_multi8_len2141	2141
Supergroup001	Known (defined by ICTV)	Astro-Poty	astro-poty	Supergroup001--astro-poty_houxin_aquatic_ORF109_W24-DG_k141_47750_flag1_multi265_len5401	Supergroup001_sp_841	554	215-520	306	Supergroup001--astro-poty_houxin_aquatic_W24-DG_k141_47750_flag1_multi265_len5401	5401
Supergroup001	Known (defined by ICTV)	Astro-Poty	astro-poty	Supergroup001--astro-poty_houxin_aquatic_ORF94_W38-SH_k141_351681_flag1_multi11_len4571	Supergroup001_sp_2167	509	203-481	279	Supergroup001--astro-poty_houxin_aquatic_W38-SH_k141_351681_flag1_multi11_len4571	4571
Supergroup001	Known (defined by ICTV)	Astro-Poty	astro-poty	Supergroup001--astro-poty_houxin_aquatic_ORF28_W4-SZ_k141_234568_flag1_multi6_len2747	Supergroup001_sp_1752	803	2-272	271	Supergroup001--astro-poty_houxin_aquatic_W4-SZ_k141_234568_flag1_multi6_len2747	2747
Supergroup001	Known (defined by ICTV)	Astro-Poty	astro-poty	Supergroup001--astro-poty_houxin_aquatic_ORF142_W4-SZ_k141_244032_flag0_multi208_len8652	Supergroup001_sp_1178	579	259-556	298	Supergroup001--astro-poty_houxin_aquatic_W4-SZ_k141_244032_flag0_multi208_len8652	8652
Supergroup001	Known (defined by ICTV)	Astro-Poty	astro-poty	Supergroup001--astro-poty_houxin_aquatic_ORF55_W4-SZ_k141_244174_flag1_multi28_len7815	Supergroup001_sp_1119	534	214-512	299	Supergroup001--astro-poty_houxin_aquatic_W4-SZ_k141_244174_flag1_multi28_len7815	7815
Supergroup001	Known (defined by ICTV)	Astro-Poty	astro-poty	Supergroup001--astro-poty_houxin_aquatic_ORF11_W5-SZ_k141_133198_flag1_multi5_len1585	Supergroup001_sp_1040	447	18-318	301	Supergroup001--astro-poty_houxin_aquatic_W5-SZ_k141_133198_flag1_multi5_len1585	1585
Supergroup001	Known (defined by ICTV)	Astro-Poty	astro-poty	Supergroup001--astro-poty_houxin_aquatic_ORF102_W5-SZ_k141_188827_flag1_multi585_len5825	Supergroup001_sp_1752	1024	202-493	292	Supergroup001--astro-poty_houxin_aquatic_W5-SZ_k141_188827_flag1_multi585_len5825	5825
Supergroup001	Known (defined by ICTV)	Astro-Poty	astro-poty	Supergroup001--astro-poty_houxin_soil_ORF23_S107-SH_k141_57290_flag1_multi33_len2883	Supergroup001_sp_177	637	250-592	343	Supergroup001--astro-poty_houxin_soil_S107-SH_k141_57290_flag1_multi33_len2883	2883
Supergroup001	Known (defined by ICTV)	Astro-Poty	astro-poty	Supergroup001--astro-poty_houxin_soil_ORF6_S17-WH_k141_109500_flag1_multi16_len2003	Supergroup001_sp_2016	667	278-562	285	Supergroup001--astro-poty_houxin_soil_S17-WH_k141_109500_flag1_multi16_len2003	2003
Supergroup001	Known (defined by ICTV)	Astro-Poty	astro-poty	Supergroup001--astro-poty_houxin_soil_ORF36_S17-WH_k141_122289_flag1_multi393_len6399	Supergroup001_sp_1807	527	219-507	289	Supergroup001--astro-poty_houxin_soil_S17-WH_k141_122289_flag1_multi393_len6399	6399
Supergroup001	Known (defined by ICTV)	Astro-Poty	astro-poty	Supergroup001--astro-poty_houxin_soil_ORF128_S17-WH_k141_149553_flag1_multi633_len6675	Supergroup001_sp_1753	520	207-498	292	Supergroup001--astro-poty_houxin_soil_S17-WH_k141_149553_flag1_multi633_len6675	6675
Supergroup001	Known (defined by ICTV)	Astro-Poty	astro-poty	Supergroup001--astro-poty_houxin_soil_ORF34_S17-WH_k141_191200_flag1_multi44_len6605	Supergroup001_sp_1899	511	201-489	289	Supergroup001--astro-poty_houxin_soil_S17-WH_k141_191200_flag1_multi44_len6605	6605
Supergroup001	Known (defined by ICTV)	Astro-Poty	astro-poty	Supergroup001--astro-poty_houxin_soil_ORF63_S17-WH_k141_217797_flag1_multi21_len9254	Supergroup001_sp_2016	2946	2350-2633	284	Supergroup001--astro-poty_houxin_soil_S17-WH_k141_217797_flag1_multi21_len9254	9254
Supergroup001	Known (defined by ICTV)	Astro-Poty	astro-poty	Supergroup001--astro-poty_houxin_soil_ORF133_S17-WH_k141_291306_flag1_multi29_len8355	Supergroup001_sp_2016	2784	2371-2654	284	Supergroup001--astro-poty_houxin_soil_S17-WH_k141_291306_flag1_multi29_len8355	8355
Supergroup001	Known (defined by ICTV)	Astro-Poty	astro-poty	Supergroup001--astro-poty_houxin_soil_ORF162_S17-WH_k141_70002_flag1_multi21_len10011	Supergroup001_sp_2047	3336	2778-3061	284	Supergroup001--astro-poty_houxin_soil_S17-WH_k141_70002_flag1_multi21_len10011	10011
Supergroup001	Known (defined by ICTV)	Astro-Poty	astro-poty	Supergroup001--astro-poty_houxin_soil_ORF45_S17-WH_k141_70174_flag1_multi32_len5766	Supergroup001_sp_992	519	204-505	302	Supergroup001--astro-poty_houxin_soil_S17-WH_k141_70174_flag1_multi32_len5766	5766
Supergroup001	Known (defined by ICTV)	Astro-Poty	astro-poty	Supergroup001--astro-poty_houxin_soil_ORF122_S17-WH_k141_79899_flag1_multi1033_len6388	Supergroup001_sp_1898	521	213-501	289	Supergroup001--astro-poty_houxin_soil_S17-WH_k141_79899_flag1_multi1033_len6388	6388
Supergroup001	Known (defined by ICTV)	Astro-Poty	astro-poty	Supergroup001--astro-poty_houxin_soil_ORF1_S17-WH_k141_83601_flag0_multi9_len939	Supergroup001_sp_1899	313	178-313	136	Supergroup001--astro-poty_houxin_soil_S17-WH_k141_83601_flag0_multi9_len939	939
Supergroup001	Known (defined by ICTV)	Astro-Poty	astro-poty	Supergroup001--astro-poty_houxin_soil_ORF113_S23-JY_k141_156531_flag1_multi31_len6419	Supergroup001_sp_912	524	212-515	304	Supergroup001--astro-poty_houxin_soil_S23-JY_k141_156531_flag1_multi31_len6419	6419
Supergroup001	Known (defined by ICTV)	Astro-Poty	astro-poty	Supergroup001--astro-poty_houxin_soil_ORF37_S23-JY_k141_298858_flag1_multi20_len2331	Supergroup001_sp_1900	776	3-291	289	Supergroup001--astro-poty_houxin_soil_S23-JY_k141_298858_flag1_multi20_len2331	2331
Supergroup001	Known (defined by ICTV)	Astro-Poty	astro-poty	Supergroup001--astro-poty_houxin_soil_ORF1_S4-HaiN_k141_177203_flag1_multi4_len2015	Supergroup001_sp_1810	531	212-502	291	Supergroup001--astro-poty_houxin_soil_S4-HaiN_k141_177203_flag1_multi4_len2015	2015
Supergroup001	Known (defined by ICTV)	Astro-Poty	astro-poty	Supergroup001--astro-poty_houxin_soil_ORF58_S40-WH_k141_15908_flag1_multi122_len7242	Supergroup001_sp_1662	2295	1378-1670	293	Supergroup001--astro-poty_houxin_soil_S40-WH_k141_15908_flag1_multi122_len7242	7242
Supergroup001	Known (defined by ICTV)	Astro-Poty	astro-poty	Supergroup001--astro-poty_houxin_soil_ORF16_S40-WH_k141_76853_flag1_multi5_len913	Supergroup001_sp_1939	304	39-304	266	Supergroup001--astro-poty_houxin_soil_S40-WH_k141_76853_flag1_multi5_len913	913
Supergroup001	Known (defined by ICTV)	Astro-Poty	astro-poty	Supergroup001--astro-poty_houxin_soil_ORF70_S41-WH_k141_1411_flag1_multi37_len3806	Supergroup001_sp_1939	1199	572-859	288	Supergroup001--astro-poty_houxin_soil_S41-WH_k141_1411_flag1_multi37_len3806	3806
Supergroup001	Known (defined by ICTV)	Astro-Poty	astro-poty	Supergroup001--astro-poty_houxin_soil_ORF26_S48-HZ_k141_161683_flag1_multi27_len4772	Supergroup001_sp_2250	900	189-461	273	Supergroup001--astro-poty_houxin_soil_S48-HZ_k141_161683_flag1_multi27_len4772	4772
Supergroup001	Known (defined by ICTV)	Astro-Poty	astro-poty	Supergroup001--astro-poty_houxin_soil_ORF85_S52-HZ_k141_1467_flag1_multi42_len4304	Supergroup001_sp_2250	829	189-461	273	Supergroup001--astro-poty_houxin_soil_S52-HZ_k141_1467_flag1_multi42_len4304	4304
Supergroup001	Known (defined by ICTV)	Astro-Poty	astro-poty	Supergroup001--astro-poty_houxin_soil_ORF99_S58-HZ_k141_149594_flag1_multi16_len4915	Supergroup001_sp_2250	900	189-461	273	Supergroup001--astro-poty_houxin_soil_S58-HZ_k141_149594_flag1_multi16_len4915	4915
Supergroup001	Known (defined by ICTV)	Astro-Poty	astro-poty	Supergroup001--astro-poty_houxin_soil_ORF14_S58-HZ_k141_57010_flag1_multi6_len925	Supergroup001_sp_954	308	102-306	205	Supergroup001--astro-poty_houxin_soil_S58-HZ_k141_57010_flag1_multi6_len925	925
Supergroup001	Known (defined by ICTV)	Astro-Poty	astro-poty	Supergroup001--astro-poty_houxin_soil_ORF8_S85-ZJ_k141_9850_flag1_multi6_len1057	Supergroup001_sp_2891	351	160-351	192	Supergroup001--astro-poty_houxin_soil_S85-ZJ_k141_9850_flag1_multi6_len1057	1057
Supergroup001	Known (defined by ICTV)	Astro-Poty	astro-poty	Supergroup001--astro-poty_houxin_soil_ORF13_S88-SH_k141_251718_flag1_multi8_len2489	Supergroup001_sp_2167	470	164-442	279	Supergroup001--astro-poty_houxin_soil_S88-SH_k141_251718_flag1_multi8_len2489	2489
Supergroup001	Known (defined by ICTV)	Astro-Poty	astro-poty	Supergroup001--astro-poty_hypersaline_lake_ORF13_SRR5256710_k141_148063_flag1_multi9_len3684	Supergroup001_sp_2868	388	194-388	195	Supergroup001--astro-poty_hypersaline_lake_SRR5256710_k141_148063_flag1_multi9_len3684	3684
Supergroup001	Known (defined by ICTV)	Astro-Poty	astro-poty	Supergroup001--astro-poty_lake_water_ORF34_SRR5834391_k141_25422_flag1_multi5_len1465	Supergroup001_sp_302	463	71-404	334	Supergroup001--astro-poty_lake_water_SRR5834391_k141_25422_flag1_multi5_len1465	1465
Supergroup001	Known (defined by ICTV)	Astro-Poty	astro-poty	Supergroup001--astro-poty_lake_water_ORF13_SRR5834395_k141_63910_flag1_multi4_len1414	Supergroup001_sp_302	420	28-358	331	Supergroup001--astro-poty_lake_water_SRR5834395_k141_63910_flag1_multi4_len1414	1414
Supergroup001	Known (defined by ICTV)	Astro-Poty	astro-poty	Supergroup001--astro-poty_lake_water_ORF21_SRR5834396_k141_31605_flag1_multi6_len1475	Supergroup001_sp_302	452	60-393	334	Supergroup001--astro-poty_lake_water_SRR5834396_k141_31605_flag1_multi6_len1475	1475
Supergroup001	Known (defined by ICTV)	Astro-Poty	astro-poty	Supergroup001--astro-poty_lake_water_ORF9_SRR5834396_k141_37669_flag1_multi2_len928	Supergroup001_sp_2199	309	2-277	276	Supergroup001--astro-poty_lake_water_SRR5834396_k141_37669_flag1_multi2_len928	928
Supergroup001	Known (defined by ICTV)	Astro-Poty	astro-poty	Supergroup001--astro-poty_lake_water_ORF29_SRR5834492_k141_100080_flag1_multi6_len1524	Supergroup001_sp_302	458	66-399	334	Supergroup001--astro-poty_lake_water_SRR5834492_k141_100080_flag1_multi6_len1524	1524
Supergroup001	Known (defined by ICTV)	Astro-Poty	astro-poty	Supergroup001--astro-poty_lake_water_ORF2_SRR5834492_k141_57892_flag1_multi9_len4316	Supergroup001_sp_2199	1070	181-456	276	Supergroup001--astro-poty_lake_water_SRR5834492_k141_57892_flag1_multi9_len4316	4316
Supergroup001	Known (defined by ICTV)	Astro-Poty	astro-poty	Supergroup001--astro-poty_lake_water_ORF36_SRR5834493_k141_115819_flag1_multi8_len1526	Supergroup001_sp_302	452	60-393	334	Supergroup001--astro-poty_lake_water_SRR5834493_k141_115819_flag1_multi8_len1526	1526
Supergroup001	Known (defined by ICTV)	Astro-Poty	astro-poty	Supergroup001--astro-poty_lake_water_ORF81_SRR5834493_k141_75114_flag1_multi12_len7228	Supergroup001_sp_2199	1070	181-456	276	Supergroup001--astro-poty_lake_water_SRR5834493_k141_75114_flag1_multi12_len7228	7228
Supergroup001	Known (defined by ICTV)	Astro-Poty	astro-poty	Supergroup001--astro-poty_lake_water_ORF2_SRR5834496_k141_107850_flag1_multi5_len2993	Supergroup001_sp_2199	968	79-354	276	Supergroup001--astro-poty_lake_water_SRR5834496_k141_107850_flag1_multi5_len2993	2993
Supergroup001	Known (defined by ICTV)	Astro-Poty	astro-poty	Supergroup001--astro-poty_lake_water_ORF1_SRR5834496_k141_125985_flag1_multi4_len1427	Supergroup001_sp_302	463	71-404	334	Supergroup001--astro-poty_lake_water_SRR5834496_k141_125985_flag1_multi4_len1427	1427
Supergroup001	Known (defined by ICTV)	Astro-Poty	astro-poty	Supergroup001--astro-poty_lake_water_ORF1_SRR5834609_k141_29597_flag1_multi6_len1383	Supergroup001_sp_302	409	17-347	331	Supergroup001--astro-poty_lake_water_SRR5834609_k141_29597_flag1_multi6_len1383	1383
Supergroup001	Known (defined by ICTV)	Astro-Poty	astro-poty	Supergroup001--astro-poty_lake_water_ORF18_SRR5834612_k141_183083_flag1_multi5_len1327	Supergroup001_sp_2199	425	181-425	245	Supergroup001--astro-poty_lake_water_SRR5834612_k141_183083_flag1_multi5_len1327	1327
Supergroup001	Known (defined by ICTV)	Astro-Poty	astro-poty	Supergroup001--astro-poty_lake_water_ORF36_SRR5834612_k141_7182_flag1_multi8_len1551	Supergroup001_sp_302	458	66-399	334	Supergroup001--astro-poty_lake_water_SRR5834612_k141_7182_flag1_multi8_len1551	1551
Supergroup001	Known (defined by ICTV)	Astro-Poty	astro-poty	Supergroup001--astro-poty_lake_water_ORF31_SRR5834613_k141_91446_flag1_multi3_len1308	Supergroup001_sp_302	396	4-334	331	Supergroup001--astro-poty_lake_water_SRR5834613_k141_91446_flag1_multi3_len1308	1308
Supergroup001	Known (defined by ICTV)	Astro-Poty	astro-poty	Supergroup001--astro-poty_lake_water_ORF48_SRR5834614_k141_111559_flag1_multi7_len4174	Supergroup001_sp_2199	368	181-368	188	Supergroup001--astro-poty_lake_water_SRR5834614_k141_111559_flag1_multi7_len4174	4174
Supergroup001	Known (defined by ICTV)	Astro-Poty	astro-poty	Supergroup001--astro-poty_lake_water_ORF5_SRR5834614_k141_80250_flag1_multi5_len1161	Supergroup001_sp_302	386	61-385	325	Supergroup001--astro-poty_lake_water_SRR5834614_k141_80250_flag1_multi5_len1161	1161
Supergroup001	Known (defined by ICTV)	Astro-Poty	astro-poty	Supergroup001--astro-poty_lake_water_ORF15_SRR5834616_k141_66037_flag1_multi7_len1535	Supergroup001_sp_302	462	70-403	334	Supergroup001--astro-poty_lake_water_SRR5834616_k141_66037_flag1_multi7_len1535	1535
Supergroup001	Known (defined by ICTV)	Astro-Poty	astro-poty	Supergroup001--astro-poty_lake_water_ORF22_SRR5834678_k141_119819_flag1_multi10_len6113	Supergroup001_sp_2199	489	181-457	277	Supergroup001--astro-poty_lake_water_SRR5834678_k141_119819_flag1_multi10_len6113	6113
Supergroup001	Known (defined by ICTV)	Astro-Poty	astro-poty	Supergroup001--astro-poty_lake_water_ORF22_SRR5834678_k141_534_flag1_multi7_len1537	Supergroup001_sp_302	454	62-395	334	Supergroup001--astro-poty_lake_water_SRR5834678_k141_534_flag1_multi7_len1537	1537
Supergroup001	Known (defined by ICTV)	Astro-Poty	astro-poty	Supergroup001--astro-poty_lake_water_ORF22_SRR5834679_k141_124301_flag1_multi8_len1497	Supergroup001_sp_302	448	56-389	334	Supergroup001--astro-poty_lake_water_SRR5834679_k141_124301_flag1_multi8_len1497	1497
Supergroup001	Known (defined by ICTV)	Astro-Poty	astro-poty	Supergroup001--astro-poty_lake_water_ORF3_SRR5834679_k141_89901_flag1_multi4_len1078	Supergroup001_sp_2199	358	61-337	277	Supergroup001--astro-poty_lake_water_SRR5834679_k141_89901_flag1_multi4_len1078	1078
Supergroup001	Known (defined by ICTV)	Astro-Poty	astro-poty	Supergroup001--astro-poty_lake_water_ORF2_SRR5834682_k141_122962_flag1_multi4_len3460	Supergroup001_sp_2199	887	181-456	276	Supergroup001--astro-poty_lake_water_SRR5834682_k141_122962_flag1_multi4_len3460	3460
Supergroup001	Known (defined by ICTV)	Astro-Poty	astro-poty	Supergroup001--astro-poty_lake_water_ORF21_SRR5834682_k141_43955_flag1_multi6_len1422	Supergroup001_sp_302	425	33-363	331	Supergroup001--astro-poty_lake_water_SRR5834682_k141_43955_flag1_multi6_len1422	1422
Supergroup001	Known (defined by ICTV)	Astro-Poty	astro-poty	Supergroup001--astro-poty_lake_water_ORF34_SRR5834683_k141_179328_flag1_multi8_len1476	Supergroup001_sp_302	437	45-379	335	Supergroup001--astro-poty_lake_water_SRR5834683_k141_179328_flag1_multi8_len1476	1476
Supergroup001	Known (defined by ICTV)	Astro-Poty	astro-poty	Supergroup001--astro-poty_lake_water_ORF8_SRR5834683_k141_18104_flag1_multi10_len4223	Supergroup001_sp_2199	1070	181-456	276	Supergroup001--astro-poty_lake_water_SRR5834683_k141_18104_flag1_multi10_len4223	4223
Supergroup001	Known (defined by ICTV)	Astro-Poty	astro-poty	Supergroup001--astro-poty_lake_water_ORF13_SRR5834684_k141_117637_flag1_multi3_len959	Supergroup001_sp_302	312	2-259	258	Supergroup001--astro-poty_lake_water_SRR5834684_k141_117637_flag1_multi3_len959	959
Supergroup001	Known (defined by ICTV)	Astro-Poty	astro-poty	Supergroup001--astro-poty_lake_water_ORF118_SRR5834684_k141_71891_flag1_multi10_len8231	Supergroup001_sp_2199	1070	181-456	276	Supergroup001--astro-poty_lake_water_SRR5834684_k141_71891_flag1_multi10_len8231	8231
Supergroup001	Known (defined by ICTV)	Astro-Poty	astro-poty	Supergroup001--astro-poty_lake_water_ORF27_SRR5834685_k141_38968_flag1_multi5_len1192	Supergroup001_sp_302	395	3-333	331	Supergroup001--astro-poty_lake_water_SRR5834685_k141_38968_flag1_multi5_len1192	1192
Supergroup001	Known (defined by ICTV)	Astro-Poty	astro-poty	Supergroup001--astro-poty_lake_water_ORF3_SRR5834688_k141_54739_flag1_multi9_len4129	Supergroup001_sp_2199	350	181-350	170	Supergroup001--astro-poty_lake_water_SRR5834688_k141_54739_flag1_multi9_len4129	4129
Supergroup001	Known (defined by ICTV)	Astro-Poty	astro-poty	Supergroup001--astro-poty_lake_water_ORF5_SRR5834691_k141_27186_flag1_multi7_len2201	Supergroup001_sp_2199	489	181-457	277	Supergroup001--astro-poty_lake_water_SRR5834691_k141_27186_flag1_multi7_len2201	2201
Supergroup001	Known (defined by ICTV)	Astro-Poty	astro-poty	Supergroup001--astro-poty_lake_water_ORF15_SRR5839111_k141_69544_flag1_multi5_len941	Supergroup001_sp_2915	313	2-187	186	Supergroup001--astro-poty_lake_water_SRR5839111_k141_69544_flag1_multi5_len941	941
Supergroup001	Known (defined by ICTV)	Astro-Poty	astro-poty	Supergroup001--astro-poty_lake_water_ORF10_SRR5839112_k141_60987_flag1_multi4_len977	Supergroup001_sp_3054	325	176-325	150	Supergroup001--astro-poty_lake_water_SRR5839112_k141_60987_flag1_multi4_len977	977
Supergroup001	Known (defined by ICTV)	Astro-Poty	astro-poty	Supergroup001--astro-poty_lake_water_ORF49_SRR5839140_k141_82239_flag1_multi14_len8641	Supergroup001_sp_2147	1066	181-460	280	Supergroup001--astro-poty_lake_water_SRR5839140_k141_82239_flag1_multi14_len8641	8641
Supergroup001	Known (defined by ICTV)	Astro-Poty	astro-poty	Supergroup001--astro-poty_lake_water_ORF23_SRR6435700_k141_69589_flag1_multi5_len1597	Supergroup001_sp_2199	505	181-457	277	Supergroup001--astro-poty_lake_water_SRR6435700_k141_69589_flag1_multi5_len1597	1597
Supergroup001	Known (defined by ICTV)	Astro-Poty	astro-poty	Supergroup001--astro-poty_lake_water_ORF30_SRR6435855_k141_11387_flag1_multi14_len1732	Supergroup001_sp_2199	355	181-355	175	Supergroup001--astro-poty_lake_water_SRR6435855_k141_11387_flag1_multi14_len1732	1732
Supergroup001	Known (defined by ICTV)	Astro-Poty	astro-poty	Supergroup001--astro-poty_lake_water_ORF21_SRR6435855_k141_74747_flag1_multi5_len1449	Supergroup001_sp_302	442	50-383	334	Supergroup001--astro-poty_lake_water_SRR6435855_k141_74747_flag1_multi5_len1449	1449
Supergroup001	Known (defined by ICTV)	Astro-Poty	astro-poty	Supergroup001--astro-poty_lake_water_ORF8_SRR6435857_k141_152158_flag1_multi11_len4223	Supergroup001_sp_2199	1070	181-456	276	Supergroup001--astro-poty_lake_water_SRR6435857_k141_152158_flag1_multi11_len4223	4223
Supergroup001	Known (defined by ICTV)	Astro-Poty	astro-poty	Supergroup001--astro-poty_lake_water_ORF22_SRR6435857_k141_58847_flag1_multi10_len1494	Supergroup001_sp_302	447	55-388	334	Supergroup001--astro-poty_lake_water_SRR6435857_k141_58847_flag1_multi10_len1494	1494
Supergroup001	Known (defined by ICTV)	Astro-Poty	astro-poty	Supergroup001--astro-poty_lake_water_ORF26_SRR6435858_k141_66580_flag1_multi4_len1823	Supergroup001_sp_302	459	67-400	334	Supergroup001--astro-poty_lake_water_SRR6435858_k141_66580_flag1_multi4_len1823	1823
Supergroup001	Known (defined by ICTV)	Astro-Poty	astro-poty	Supergroup001--astro-poty_lake_water_ORF16_SRR6435860_k141_32992_flag1_multi4_len1059	Supergroup001_sp_2199	352	58-334	277	Supergroup001--astro-poty_lake_water_SRR6435860_k141_32992_flag1_multi4_len1059	1059
Supergroup001	Known (defined by ICTV)	Astro-Poty	astro-poty	Supergroup001--astro-poty_lake_water_ORF7_SRR6435861_k141_43759_flag1_multi4_len1962	Supergroup001_sp_2199	338	181-338	158	Supergroup001--astro-poty_lake_water_SRR6435861_k141_43759_flag1_multi4_len1962	1962
Supergroup001	Known (defined by ICTV)	Astro-Poty	astro-poty	Supergroup001--astro-poty_lake_water_ORF4_SRR6435865_k141_118908_flag1_multi10_len3028	Supergroup001_sp_2199	908	19-294	276	Supergroup001--astro-poty_lake_water_SRR6435865_k141_118908_flag1_multi10_len3028	3028
Supergroup001	Known (defined by ICTV)	Astro-Poty	astro-poty	Supergroup001--astro-poty_lake_water_ORF34_SRR6435865_k141_26256_flag1_multi10_len1467	Supergroup001_sp_302	437	45-375	331	Supergroup001--astro-poty_lake_water_SRR6435865_k141_26256_flag1_multi10_len1467	1467
Supergroup001	Known (defined by ICTV)	Astro-Poty	astro-poty	Supergroup001--astro-poty_lake_water_ORF58_SRR6435866_k141_30889_flag1_multi7_len3585	Supergroup001_sp_2199	1070	181-456	276	Supergroup001--astro-poty_lake_water_SRR6435866_k141_30889_flag1_multi7_len3585	3585
Supergroup001	Known (defined by ICTV)	Astro-Poty	astro-poty	Supergroup001--astro-poty_lake_water_ORF14_SRR6435866_k141_50583_flag1_multi5_len1477	Supergroup001_sp_302	439	47-380	334	Supergroup001--astro-poty_lake_water_SRR6435866_k141_50583_flag1_multi5_len1477	1477
Supergroup001	Known (defined by ICTV)	Astro-Poty	astro-poty	Supergroup001--astro-poty_lake_water_ORF2_SRR6823695_k141_19070_flag1_multi5_len1928	Supergroup001_sp_302	566	241-565	325	Supergroup001--astro-poty_lake_water_SRR6823695_k141_19070_flag1_multi5_len1928	1928
Supergroup001	Known (defined by ICTV)	Astro-Poty	astro-poty	Supergroup001--astro-poty_lake_water_ORF13_SRR6823698_k141_24406_flag1_multi5_len1429	Supergroup001_sp_302	423	31-361	331	Supergroup001--astro-poty_lake_water_SRR6823698_k141_24406_flag1_multi5_len1429	1429
Supergroup001	Known (defined by ICTV)	Astro-Poty	astro-poty	Supergroup001--astro-poty_lake_water_ORF32_SRR6823701_k141_23498_flag1_multi5_len2266	Supergroup001_sp_302	633	241-575	335	Supergroup001--astro-poty_lake_water_SRR6823701_k141_23498_flag1_multi5_len2266	2266
Supergroup001	Known (defined by ICTV)	Astro-Poty	astro-poty	Supergroup001--astro-poty_leaf_litter_ORF161_SRR11541428_k99_11456_flag1_multi10_len9372	Supergroup001_sp_2046	3053	2434-2717	284	Supergroup001--astro-poty_leaf_litter_SRR11541428_k99_11456_flag1_multi10_len9372	9372
Supergroup001	Known (defined by ICTV)	Astro-Poty	astro-poty	Supergroup001--astro-poty_leaf_litter_ORF88_SRR11541429_k99_3339_flag1_multi8_len3923	Supergroup001_sp_2046	1234	615-898	284	Supergroup001--astro-poty_leaf_litter_SRR11541429_k99_3339_flag1_multi8_len3923	3923
Supergroup001	Known (defined by ICTV)	Astro-Poty	astro-poty	Supergroup001--astro-poty_leaf_litter_ORF67_SRR11541430_k99_30296_flag1_multi9_len8922	Supergroup001_sp_2046	2903	2284-2567	284	Supergroup001--astro-poty_leaf_litter_SRR11541430_k99_30296_flag1_multi9_len8922	8922
Supergroup001	Known (defined by ICTV)	Astro-Poty	astro-poty	Supergroup001--astro-poty_leaf_litter_ORF201_SRR11541431_k99_29308_flag1_multi30_len9770	Supergroup001_sp_2046	3185	2566-2849	284	Supergroup001--astro-poty_leaf_litter_SRR11541431_k99_29308_flag1_multi30_len9770	9770
Supergroup001	Known (defined by ICTV)	Astro-Poty	astro-poty	Supergroup001--astro-poty_leaf_litter_ORF1_SRR11541443_k99_20747_flag1_multi12_len9733	Supergroup001_sp_2046	3175	2556-2839	284	Supergroup001--astro-poty_leaf_litter_SRR11541443_k99_20747_flag1_multi12_len9733	9733
Supergroup001	Known (defined by ICTV)	Astro-Poty	astro-poty	Supergroup001--astro-poty_leaf_litter_ORF128_SRR11541444_k99_5464_flag1_multi13_len9785	Supergroup001_sp_2046	3191	2572-2855	284	Supergroup001--astro-poty_leaf_litter_SRR11541444_k99_5464_flag1_multi13_len9785	9785
Supergroup001	Known (defined by ICTV)	Astro-Poty	astro-poty	Supergroup001--astro-poty_leaf_litter_ORF1_SRR11541445_k99_12234_flag1_multi12_len6907	Supergroup001_sp_2046	2247	1628-1911	284	Supergroup001--astro-poty_leaf_litter_SRR11541445_k99_12234_flag1_multi12_len6907	6907
Supergroup001	Known (defined by ICTV)	Astro-Poty	astro-poty	Supergroup001--astro-poty_leaf_litter_ORF1_SRR11541446_k99_13738_flag1_multi16_len2360	Supergroup001_sp_2046	786	395-678	284	Supergroup001--astro-poty_leaf_litter_SRR11541446_k99_13738_flag1_multi16_len2360	2360
Supergroup001	Known (defined by ICTV)	Astro-Poty	astro-poty	Supergroup001--astro-poty_leaf_litter_ORF201_SRR11541455_k99_18754_flag1_multi58_len9769	Supergroup001_sp_2046	3185	2566-2849	284	Supergroup001--astro-poty_leaf_litter_SRR11541455_k99_18754_flag1_multi58_len9769	9769
Supergroup001	Known (defined by ICTV)	Astro-Poty	astro-poty	Supergroup001--astro-poty_leaf_litter_ORF130_SRR11541456_k99_12467_flag1_multi43_len9758	Supergroup001_sp_2046	3182	2563-2846	284	Supergroup001--astro-poty_leaf_litter_SRR11541456_k99_12467_flag1_multi43_len9758	9758
Supergroup001	Known (defined by ICTV)	Astro-Poty	astro-poty	Supergroup001--astro-poty_leaf_litter_ORF27_SRR11541457_k99_10623_flag1_multi7_len1798	Supergroup001_sp_2046	599	343-599	257	Supergroup001--astro-poty_leaf_litter_SRR11541457_k99_10623_flag1_multi7_len1798	1798
Supergroup001	Known (defined by ICTV)	Astro-Poty	astro-poty	Supergroup001--astro-poty_leaf_litter_ORF140_SRR11541458_k99_14365_flag1_multi11_len7926	Supergroup001_sp_2046	2571	1952-2235	284	Supergroup001--astro-poty_leaf_litter_SRR11541458_k99_14365_flag1_multi11_len7926	7926
Supergroup001	Known (defined by ICTV)	Astro-Poty	astro-poty	Supergroup001--astro-poty_leaf_litter_ORF23_SRR7004415_k141_5196_flag1_multi3_len1411	Supergroup001_sp_1992	371	206-370	165	Supergroup001--astro-poty_leaf_litter_SRR7004415_k141_5196_flag1_multi3_len1411	1411
Supergroup001	Known (defined by ICTV)	Astro-Poty	astro-poty	Supergroup001--astro-poty_leaf_litter_ORF36_SRR7589921_k141_2944_flag1_multi6_len1934	Supergroup001_sp_1512	574	211-504	294	Supergroup001--astro-poty_leaf_litter_SRR7589921_k141_2944_flag1_multi6_len1934	1934
Supergroup001	Known (defined by ICTV)	Astro-Poty	astro-poty	Supergroup001--astro-poty_leaf_litter_ORF7_SRR7589922_k141_5896_flag1_multi4_len2955	Supergroup001_sp_882	392	24-328	305	Supergroup001--astro-poty_leaf_litter_SRR7589922_k141_5896_flag1_multi4_len2955	2955
Supergroup001	Known (defined by ICTV)	Astro-Poty	astro-poty	Supergroup001--astro-poty_leaf_litter_ORF2_SRR8405201_k141_5750_flag1_multi6_len4887	Supergroup001_sp_1992	553	206-491	286	Supergroup001--astro-poty_leaf_litter_SRR8405201_k141_5750_flag1_multi6_len4887	4887
Supergroup001	Known (defined by ICTV)	Astro-Poty	astro-poty	Supergroup001--astro-poty_leaf_litter_ORF1_SRR8406488_k141_6372_flag1_multi7_len905	Supergroup001_sp_1512	301	67-301	235	Supergroup001--astro-poty_leaf_litter_SRR8406488_k141_6372_flag1_multi7_len905	905
Supergroup001	Known (defined by ICTV)	Astro-Poty	astro-poty	Supergroup001--astro-poty_leaf_litter_ORF48_SRR8420477_k141_14094_flag1_multi13_len3057	Supergroup001_sp_1512	314	2-244	243	Supergroup001--astro-poty_leaf_litter_SRR8420477_k141_14094_flag1_multi13_len3057	3057
Supergroup001	Known (defined by ICTV)	Astro-Poty	astro-poty	Supergroup001--astro-poty_leaf_litter_ORF63_SRR8435738_k141_12659_flag1_multi8_len3434	Supergroup001_sp_2454	481	224-481	258	Supergroup001--astro-poty_leaf_litter_SRR8435738_k141_12659_flag1_multi8_len3434	3434
Supergroup001	Known (defined by ICTV)	Astro-Poty	astro-poty	Supergroup001--astro-poty_leaf_litter_ORF1_SRR8435739_k141_782_flag1_multi3_len1160	Supergroup001_sp_2454	383	224-383	160	Supergroup001--astro-poty_leaf_litter_SRR8435739_k141_782_flag1_multi3_len1160	1160
Supergroup001	Known (defined by ICTV)	Astro-Poty	astro-poty	Supergroup001--astro-poty_leaf_litter_ORF71_SRR8526174_k141_13277_flag1_multi58_len9802	Supergroup001_sp_2046	3192	2573-2856	284	Supergroup001--astro-poty_leaf_litter_SRR8526174_k141_13277_flag1_multi58_len9802	9802
Supergroup001	Known (defined by ICTV)	Astro-Poty	astro-poty	Supergroup001--astro-poty_leaf_litter_ORF18_SRR8549407_k141_9335_flag1_multi4_len1140	Supergroup001_sp_1246	379	36-332	297	Supergroup001--astro-poty_leaf_litter_SRR8549407_k141_9335_flag1_multi4_len1140	1140
Supergroup001	Known (defined by ICTV)	Astro-Poty	astro-poty	Supergroup001--astro-poty_leaf_litter_ORF132_SRR8550004_k141_8526_flag1_multi1668_len9858	Supergroup001_sp_2046	3207	2588-2871	284	Supergroup001--astro-poty_leaf_litter_SRR8550004_k141_8526_flag1_multi1668_len9858	9858
Supergroup001	Known (defined by ICTV)	Astro-Poty	astro-poty	Supergroup001--astro-poty_leaf_litter_ORF1_SRR8550005_k141_20240_flag1_multi7_len1252	Supergroup001_sp_2046	417	154-417	264	Supergroup001--astro-poty_leaf_litter_SRR8550005_k141_20240_flag1_multi7_len1252	1252
Supergroup001	Known (defined by ICTV)	Astro-Poty	astro-poty	Supergroup001--astro-poty_leaf_litter_ORF33_SRR8550083_k141_11439_flag1_multi6_len1395	Supergroup001_sp_2046	464	260-463	204	Supergroup001--astro-poty_leaf_litter_SRR8550083_k141_11439_flag1_multi6_len1395	1395
Supergroup001	Known (defined by ICTV)	Astro-Poty	astro-poty	Supergroup001--astro-poty_leaf_litter_ORF42_SRR8550269_k141_30326_flag1_multi8_len7524	Supergroup001_sp_2046	1048	429-712	284	Supergroup001--astro-poty_leaf_litter_SRR8550269_k141_30326_flag1_multi8_len7524	7524
Supergroup001	Known (defined by ICTV)	Astro-Poty	astro-poty	Supergroup001--astro-poty_leaf_litter_ORF1_SRR8550270_k141_30507_flag1_multi8_len4125	Supergroup001_sp_2046	1375	1099-1375	277	Supergroup001--astro-poty_leaf_litter_SRR8550270_k141_30507_flag1_multi8_len4125	4125
Supergroup001	Known (defined by ICTV)	Astro-Poty	astro-poty	Supergroup001--astro-poty_leaf_litter_ORF1_SRR8550274_k141_16755_flag1_multi1492_len9844	Supergroup001_sp_2046	3203	2584-2867	284	Supergroup001--astro-poty_leaf_litter_SRR8550274_k141_16755_flag1_multi1492_len9844	9844
Supergroup001	Known (defined by ICTV)	Astro-Poty	astro-poty	Supergroup001--astro-poty_leaf_litter_ORF35_SRR8550341_k141_19269_flag1_multi20_len9650	Supergroup001_sp_2046	3196	2577-2860	284	Supergroup001--astro-poty_leaf_litter_SRR8550341_k141_19269_flag1_multi20_len9650	9650
Supergroup001	Known (defined by ICTV)	Astro-Poty	astro-poty	Supergroup001--astro-poty_leaf_litter_ORF6_SRR8550437_k141_28108_flag1_multi3_len1408	Supergroup001_sp_2046	469	113-396	284	Supergroup001--astro-poty_leaf_litter_SRR8550437_k141_28108_flag1_multi3_len1408	1408
Supergroup001	Known (defined by ICTV)	Astro-Poty	astro-poty	Supergroup001--astro-poty_leaf_litter_ORF22_SRR8550566_k141_4445_flag1_multi8_len2524	Supergroup001_sp_2046	770	151-434	284	Supergroup001--astro-poty_leaf_litter_SRR8550566_k141_4445_flag1_multi8_len2524	2524
Supergroup001	Known (defined by ICTV)	Astro-Poty	astro-poty	Supergroup001--astro-poty_leaf_litter_ORF166_SRR8550663_k141_4129_flag1_multi392_len9814	Supergroup001_sp_2046	3201	2582-2865	284	Supergroup001--astro-poty_leaf_litter_SRR8550663_k141_4129_flag1_multi392_len9814	9814
Supergroup001	Known (defined by ICTV)	Astro-Poty	astro-poty	Supergroup001--astro-poty_leaf_litter_ORF25_SRR8550727_k141_41048_flag1_multi5_len1093	Supergroup001_sp_2046	363	169-363	195	Supergroup001--astro-poty_leaf_litter_SRR8550727_k141_41048_flag1_multi5_len1093	1093
Supergroup001	Known (defined by ICTV)	Astro-Poty	astro-poty	Supergroup001--astro-poty_leaf_litter_ORF1_SRR8551125_k141_18406_flag1_multi5_len1303	Supergroup001_sp_2046	434	154-433	280	Supergroup001--astro-poty_leaf_litter_SRR8551125_k141_18406_flag1_multi5_len1303	1303
Supergroup001	Known (defined by ICTV)	Astro-Poty	astro-poty	Supergroup001--astro-poty_leaf_litter_ORF71_SRR9016049_k141_38583_flag1_multi92_len9813	Supergroup001_sp_2046	3200	2581-2864	284	Supergroup001--astro-poty_leaf_litter_SRR9016049_k141_38583_flag1_multi92_len9813	9813
Supergroup001	Known (defined by ICTV)	Astro-Poty	astro-poty	Supergroup001--astro-poty_leaf_litter_ORF131_SRR9016185_k141_13324_flag1_multi25_len9770	Supergroup001_sp_2046	3187	2568-2851	284	Supergroup001--astro-poty_leaf_litter_SRR9016185_k141_13324_flag1_multi25_len9770	9770
Supergroup001	Known (defined by ICTV)	Astro-Poty	astro-poty	Supergroup001--astro-poty_leaf_litter_ORF1_SRR9016283_k141_50999_flag1_multi5_len1405	Supergroup001_sp_2046	468	90-373	284	Supergroup001--astro-poty_leaf_litter_SRR9016283_k141_50999_flag1_multi5_len1405	1405
Supergroup001	Known (defined by ICTV)	Astro-Poty	astro-poty	Supergroup001--astro-poty_leaf_litter_ORF131_SRR9016286_k141_13100_flag1_multi103_len9815	Supergroup001_sp_2046	3202	2583-2866	284	Supergroup001--astro-poty_leaf_litter_SRR9016286_k141_13100_flag1_multi103_len9815	9815
Supergroup001	Known (defined by ICTV)	Astro-Poty	astro-poty	Supergroup001--astro-poty_leaf_litter_ORF36_SRR9016288_k141_1823_flag1_multi1495_len9840	Supergroup001_sp_2046	3203	2584-2867	284	Supergroup001--astro-poty_leaf_litter_SRR9016288_k141_1823_flag1_multi1495_len9840	9840
Supergroup001	Known (defined by ICTV)	Astro-Poty	astro-poty	Supergroup001--astro-poty_leaf_litter_ORF109_SRR9016289_k141_40750_flag1_multi8_len7976	Supergroup001_sp_2046	2588	1969-2252	284	Supergroup001--astro-poty_leaf_litter_SRR9016289_k141_40750_flag1_multi8_len7976	7976
Supergroup001	Known (defined by ICTV)	Astro-Poty	astro-poty	Supergroup001--astro-poty_leaf_litter_ORF1_SRR9016292_k141_11652_flag1_multi11_len6799	Supergroup001_sp_2046	2234	1615-1898	284	Supergroup001--astro-poty_leaf_litter_SRR9016292_k141_11652_flag1_multi11_len6799	6799
Supergroup001	Known (defined by ICTV)	Astro-Poty	astro-poty	Supergroup001--astro-poty_leaf_litter_ORF201_SRR9016393_k141_37275_flag1_multi27_len9816	Supergroup001_sp_2046	3192	2573-2856	284	Supergroup001--astro-poty_leaf_litter_SRR9016393_k141_37275_flag1_multi27_len9816	9816
Supergroup001	Known (defined by ICTV)	Astro-Poty	astro-poty	Supergroup001--astro-poty_leaf_litter_ORF36_SRR9016425_k141_4246_flag1_multi2032_len9831	Supergroup001_sp_2046	3200	2581-2864	284	Supergroup001--astro-poty_leaf_litter_SRR9016425_k141_4246_flag1_multi2032_len9831	9831
Supergroup001	Known (defined by ICTV)	Astro-Poty	astro-poty	Supergroup001--astro-poty_leaf_litter_ORF165_SRR9016508_k141_28860_flag1_multi1562_len9828	Supergroup001_sp_2046	3201	2582-2865	284	Supergroup001--astro-poty_leaf_litter_SRR9016508_k141_28860_flag1_multi1562_len9828	9828
Supergroup001	Known (defined by ICTV)	Astro-Poty	astro-poty	Supergroup001--astro-poty_leaf_litter_ORF40_SRR9016624_k141_25295_flag1_multi5_len1729	Supergroup001_sp_2604	575	345-575	231	Supergroup001--astro-poty_leaf_litter_SRR9016624_k141_25295_flag1_multi5_len1729	1729
Supergroup001	Known (defined by ICTV)	Astro-Poty	astro-poty	Supergroup001--astro-poty_leaf_litter_ORF36_SRR9016625_k141_18161_flag1_multi18_len9750	Supergroup001_sp_2046	3179	2560-2843	284	Supergroup001--astro-poty_leaf_litter_SRR9016625_k141_18161_flag1_multi18_len9750	9750
Supergroup001	Known (defined by ICTV)	Astro-Poty	astro-poty	Supergroup001--astro-poty_leaf_litter_ORF1_SRR9016626_k141_35682_flag1_multi19_len9807	Supergroup001_sp_2046	3198	2579-2862	284	Supergroup001--astro-poty_leaf_litter_SRR9016626_k141_35682_flag1_multi19_len9807	9807
Supergroup001	Known (defined by ICTV)	Astro-Poty	astro-poty	Supergroup001--astro-poty_marine_ORF65_ERR1711992_k119_124396_flag1_multi33_len4347	Supergroup001_sp_2048	1375	736-1019	284	Supergroup001--astro-poty_marine_ERR1711992_k119_124396_flag1_multi33_len4347	4347
Supergroup001	Known (defined by ICTV)	Astro-Poty	astro-poty	Supergroup001--astro-poty_marine_ORF1_ERR1712241_k119_69818_flag1_multi72_len3585	Supergroup001_sp_2048	1195	820-1103	284	Supergroup001--astro-poty_marine_ERR1712241_k119_69818_flag1_multi72_len3585	3585
Supergroup001	Known (defined by ICTV)	Astro-Poty	astro-poty	Supergroup001--astro-poty_marine_ORF46_ERR1719215_k119_983049_flag1_multi16_len2129	Supergroup001_sp_2073	652	42-324	283	Supergroup001--astro-poty_marine_ERR1719215_k119_983049_flag1_multi16_len2129	2129
Supergroup001	Known (defined by ICTV)	Astro-Poty	astro-poty	Supergroup001--astro-poty_marine_ORF62_ERR1719313_k119_209703_flag1_multi33_len2892	Supergroup001_sp_1940	572	258-545	288	Supergroup001--astro-poty_marine_ERR1719313_k119_209703_flag1_multi33_len2892	2892
Supergroup001	Known (defined by ICTV)	Astro-Poty	astro-poty	Supergroup001--astro-poty_marine_ORF24_ERR1719406_k119_308168_flag1_multi26_len2924	Supergroup001_sp_1940	572	258-545	288	Supergroup001--astro-poty_marine_ERR1719406_k119_308168_flag1_multi26_len2924	2924
Supergroup001	Known (defined by ICTV)	Astro-Poty	astro-poty	Supergroup001--astro-poty_marine_plankton_ORF14_DRR218316_k141_39844_flag1_multi3_len990	Supergroup001_sp_1762	330	38-329	292	Supergroup001--astro-poty_marine_plankton_DRR218316_k141_39844_flag1_multi3_len990	990
Supergroup001	Known (defined by ICTV)	Astro-Poty	astro-poty	Supergroup001--astro-poty_marine_plankton_ORF28_DRR218316_k141_64856_flag1_multi3_len1326	Supergroup001_sp_764	438	36-345	310	Supergroup001--astro-poty_marine_plankton_DRR218316_k141_64856_flag1_multi3_len1326	1326
Supergroup001	Known (defined by ICTV)	Astro-Poty	astro-poty	Supergroup001--astro-poty_marine_sediment_ORF4_SRR11241196_k141_39335_flag1_multi3_len1443	Supergroup001_sp_3114	327	199-327	129	Supergroup001--astro-poty_marine_sediment_SRR11241196_k141_39335_flag1_multi3_len1443	1443
Supergroup001	Known (defined by ICTV)	Astro-Poty	astro-poty	Supergroup001--astro-poty_marine_sediment_ORF17_SRR4238006_k141_10691_flag1_multi10_len5209	Supergroup001_sp_2017	531	212-496	285	Supergroup001--astro-poty_marine_sediment_SRR4238006_k141_10691_flag1_multi10_len5209	5209
Supergroup001	Known (defined by ICTV)	Astro-Poty	astro-poty	Supergroup001--astro-poty_marine_sediment_ORF128_SRR6808579_k141_73016_flag1_multi14_len5953	Supergroup001_sp_2104	1140	184-465	282	Supergroup001--astro-poty_marine_sediment_SRR6808579_k141_73016_flag1_multi14_len5953	5953
Supergroup001	Known (defined by ICTV)	Astro-Poty	astro-poty	Supergroup001--astro-poty_marine_sediment_ORF26_SRR6808582_k141_13614_flag1_multi7_len1234	Supergroup001_sp_1041	366	32-332	301	Supergroup001--astro-poty_marine_sediment_SRR6808582_k141_13614_flag1_multi7_len1234	1234
Supergroup001	Known (defined by ICTV)	Astro-Poty	astro-poty	Supergroup001--astro-poty_marine_sediment_ORF25_SRR6808585_k141_93364_flag1_multi7_len993	Supergroup001_sp_665	313	2-274	273	Supergroup001--astro-poty_marine_sediment_SRR6808585_k141_93364_flag1_multi7_len993	993
Supergroup001	Known (defined by ICTV)	Astro-Poty	astro-poty	Supergroup001--astro-poty_marine_sediment_ORF38_SRR6808588_k141_32775_flag1_multi5_len1472	Supergroup001_sp_665	423	70-384	315	Supergroup001--astro-poty_marine_sediment_SRR6808588_k141_32775_flag1_multi5_len1472	1472
Supergroup001	Known (defined by ICTV)	Astro-Poty	astro-poty	Supergroup001--astro-poty_marine_sediment_ORF1_SRR6808593_k141_220736_flag1_multi4_len914	Supergroup001_sp_994	304	64-304	241	Supergroup001--astro-poty_marine_sediment_SRR6808593_k141_220736_flag1_multi4_len914	914
Supergroup001	Known (defined by ICTV)	Astro-Poty	astro-poty	Supergroup001--astro-poty_marine_ORF1_SRR3747823_k99_39540_flag1_multi4_len1272	Supergroup001_sp_650	424	6-321	316	Supergroup001--astro-poty_marine_SRR3747823_k99_39540_flag1_multi4_len1272	1272
Supergroup001	Known (defined by ICTV)	Astro-Poty	astro-poty	Supergroup001--astro-poty_marine_ORF20_SRR7945822_k141_27324_flag1_multi4_len1193	Supergroup001_sp_913	352	27-330	304	Supergroup001--astro-poty_marine_SRR7945822_k141_27324_flag1_multi4_len1193	1193
Supergroup001	Known (defined by ICTV)	Astro-Poty	astro-poty	Supergroup001--astro-poty_marine_ORF119_SRR7945834_k141_200677_flag1_multi14_len6572	Supergroup001_sp_913	524	199-501	303	Supergroup001--astro-poty_marine_SRR7945834_k141_200677_flag1_multi14_len6572	6572
Supergroup001	Known (defined by ICTV)	Astro-Poty	astro-poty	Supergroup001--astro-poty_marine_ORF119_SRR8820788_k141_36060_flag1_multi24_len7302	Supergroup001_sp_1332	573	225-520	296	Supergroup001--astro-poty_marine_SRR8820788_k141_36060_flag1_multi24_len7302	7302
Supergroup001	Known (defined by ICTV)	Astro-Poty	astro-poty	Supergroup001--astro-poty_marine_ORF1_SRR8820895_k99_32136_flag1_multi5_len1494	Supergroup001_sp_2251	498	165-437	273	Supergroup001--astro-poty_marine_SRR8820895_k99_32136_flag1_multi5_len1494	1494
Supergroup001	Known (defined by ICTV)	Astro-Poty	astro-poty	Supergroup001--astro-poty_marine_ORF25_SRR8820974_k99_29644_flag1_multi7_len1169	Supergroup001_sp_2577	389	2-237	236	Supergroup001--astro-poty_marine_SRR8820974_k99_29644_flag1_multi7_len1169	1169
Supergroup001	Known (defined by ICTV)	Astro-Poty	astro-poty	Supergroup001--astro-poty_marine_ORF15_SRR8820974_k99_84037_flag1_multi8_len1096	Supergroup001_sp_2413	365	103-365	263	Supergroup001--astro-poty_marine_SRR8820974_k99_84037_flag1_multi8_len1096	1096
Supergroup001	Known (defined by ICTV)	Astro-Poty	astro-poty	Supergroup001--astro-poty_marine_ORF39_SRR8821045_k99_56950_flag1_multi19_len5866	Supergroup001_sp_1754	1094	216-507	292	Supergroup001--astro-poty_marine_SRR8821045_k99_56950_flag1_multi19_len5866	5866
Supergroup001	Known (defined by ICTV)	Astro-Poty	astro-poty	Supergroup001--astro-poty_microbial_mat_ORF15_SRR1283309_k119_5125_flag1_multi5_len2067	Supergroup001_sp_2478	688	202-456	255	Supergroup001--astro-poty_microbial_mat_SRR1283309_k119_5125_flag1_multi5_len2067	2067
Supergroup001	Known (defined by ICTV)	Astro-Poty	astro-poty	Supergroup001--astro-poty_mine_drainage_ORF4_ERR4147381_k99_5468_flag1_multi10_len2629	Supergroup001_sp_1993	681	168-452	285	Supergroup001--astro-poty_mine_drainage_ERR4147381_k99_5468_flag1_multi10_len2629	2629
Supergroup001	Known (defined by ICTV)	Astro-Poty	astro-poty	Supergroup001--astro-poty_mine_drainage_ORF22_ERR4147385_k99_5263_flag1_multi7_len2396	Supergroup001_sp_1993	636	123-408	286	Supergroup001--astro-poty_mine_drainage_ERR4147385_k99_5263_flag1_multi7_len2396	2396
Supergroup001	Known (defined by ICTV)	Astro-Poty	astro-poty	Supergroup001--astro-poty_mine_drainage_ORF1_ERR4147447_k99_9340_flag1_multi3_len976	Supergroup001_sp_1993	325	2-116	115	Supergroup001--astro-poty_mine_drainage_ERR4147447_k99_9340_flag1_multi3_len976	976
Supergroup001	Known (defined by ICTV)	Astro-Poty	astro-poty	Supergroup001--astro-poty_mine_drainage_ORF98_SRR9320184_k141_19464_flag1_multi21_len5265	Supergroup001_sp_2849	927	330-526	197	Supergroup001--astro-poty_mine_drainage_SRR9320184_k141_19464_flag1_multi21_len5265	5265
Supergroup001	Known (defined by ICTV)	Astro-Poty	astro-poty	Supergroup001--astro-poty_mine_drainage_ORF13_SRR9320185_k141_7779_flag1_multi14_len1098	Supergroup001_sp_2849	366	48-244	197	Supergroup001--astro-poty_mine_drainage_SRR9320185_k141_7779_flag1_multi14_len1098	1098
Supergroup001	Known (defined by ICTV)	Astro-Poty	astro-poty	Supergroup001--astro-poty_mine_drainage_ORF21_SRR9320189_k141_21522_flag1_multi13_len2839	Supergroup001_sp_2849	550	330-526	197	Supergroup001--astro-poty_mine_drainage_SRR9320189_k141_21522_flag1_multi13_len2839	2839
Supergroup001	Known (defined by ICTV)	Astro-Poty	astro-poty	Supergroup001--astro-poty_mine_drainage_ORF1_SRR9320190_k141_11008_flag1_multi7_len1595	Supergroup001_sp_2849	417	62-258	197	Supergroup001--astro-poty_mine_drainage_SRR9320190_k141_11008_flag1_multi7_len1595	1595
Supergroup001	Known (defined by ICTV)	Astro-Poty	astro-poty	Supergroup001--astro-poty_mine_drainage_ORF35_SRR9320190_k141_1221_flag1_multi11_len1631	Supergroup001_sp_1129	500	204-500	297	Supergroup001--astro-poty_mine_drainage_SRR9320190_k141_1221_flag1_multi11_len1631	1631
Supergroup001	Known (defined by ICTV)	Astro-Poty	astro-poty	Supergroup001--astro-poty_peat_ORF28_SRR10854864_k141_236026_flag1_multi5_len2021	Supergroup001_sp_1838	343	214-343	130	Supergroup001--astro-poty_peat_SRR10854864_k141_236026_flag1_multi5_len2021	2021
Supergroup001	Known (defined by ICTV)	Astro-Poty	astro-poty	Supergroup001--astro-poty_peat_ORF20_SRR10854864_k141_254312_flag1_multi5_len3467	Supergroup001_sp_2051	967	85-368	284	Supergroup001--astro-poty_peat_SRR10854864_k141_254312_flag1_multi5_len3467	3467
Supergroup001	Known (defined by ICTV)	Astro-Poty	astro-poty	Supergroup001--astro-poty_peat_ORF1_SRR10854864_k141_89070_flag1_multi2_len989	Supergroup001_sp_3113	329	201-329	129	Supergroup001--astro-poty_peat_SRR10854864_k141_89070_flag1_multi2_len989	989
Supergroup001	Known (defined by ICTV)	Astro-Poty	astro-poty	Supergroup001--astro-poty_peat_ORF1_SRR5252632_k141_19152_flag1_multi6_len947	Supergroup001_sp_2049	315	2-215	214	Supergroup001--astro-poty_peat_SRR5252632_k141_19152_flag1_multi6_len947	947
Supergroup001	Known (defined by ICTV)	Astro-Poty	astro-poty	Supergroup001--astro-poty_peat_ORF26_SRR5252650_k141_34979_flag1_multi16_len2748	Supergroup001_sp_2184	497	203-480	278	Supergroup001--astro-poty_peat_SRR5252650_k141_34979_flag1_multi16_len2748	2748
Supergroup001	Known (defined by ICTV)	Astro-Poty	astro-poty	Supergroup001--astro-poty_peat_ORF51_SRR5252651_k141_58240_flag1_multi29_len7198	Supergroup001_sp_2184	497	203-480	278	Supergroup001--astro-poty_peat_SRR5252651_k141_58240_flag1_multi29_len7198	7198
Supergroup001	Known (defined by ICTV)	Astro-Poty	astro-poty	Supergroup001--astro-poty_peat_ORF28_SRR5252651_k141_69685_flag1_multi14_len9293	Supergroup001_sp_2049	3088	2424-2707	284	Supergroup001--astro-poty_peat_SRR5252651_k141_69685_flag1_multi14_len9293	9293
Supergroup001	Known (defined by ICTV)	Astro-Poty	astro-poty	Supergroup001--astro-poty_peat_ORF1_SRR5252708_k141_8642_flag1_multi8_len1215	Supergroup001_sp_2049	405	44-327	284	Supergroup001--astro-poty_peat_SRR5252708_k141_8642_flag1_multi8_len1215	1215
Supergroup001	Known (defined by ICTV)	Astro-Poty	astro-poty	Supergroup001--astro-poty_peat_ORF161_SRR5252761_k141_11637_flag1_multi93_len9538	Supergroup001_sp_2049	3122	2466-2749	284	Supergroup001--astro-poty_peat_SRR5252761_k141_11637_flag1_multi93_len9538	9538
Supergroup001	Known (defined by ICTV)	Astro-Poty	astro-poty	Supergroup001--astro-poty_peat_ORF1_SRR5252770_k141_43460_flag1_multi3_len963	Supergroup001_sp_1032	321	179-321	143	Supergroup001--astro-poty_peat_SRR5252770_k141_43460_flag1_multi3_len963	963
Supergroup001	Known (defined by ICTV)	Astro-Poty	astro-poty	Supergroup001--astro-poty_peat_ORF12_SRR5252772_k141_43668_flag1_multi9_len1648	Supergroup001_sp_2184	316	203-316	114	Supergroup001--astro-poty_peat_SRR5252772_k141_43668_flag1_multi9_len1648	1648
Supergroup001	Known (defined by ICTV)	Astro-Poty	astro-poty	Supergroup001--astro-poty_peat_ORF27_SRR5252777_k141_18831_flag1_multi9_len1695	Supergroup001_sp_2184	437	203-436	234	Supergroup001--astro-poty_peat_SRR5252777_k141_18831_flag1_multi9_len1695	1695
Supergroup001	Known (defined by ICTV)	Astro-Poty	astro-poty	Supergroup001--astro-poty_peat_ORF5_SRR5252869_k141_26368_flag1_multi30_len1355	Supergroup001_sp_2184	349	55-332	278	Supergroup001--astro-poty_peat_SRR5252869_k141_26368_flag1_multi30_len1355	1355
Supergroup001	Known (defined by ICTV)	Astro-Poty	astro-poty	Supergroup001--astro-poty_peat_ORF16_SRR5252871_k141_1749_flag1_multi2_len928	Supergroup001_sp_2049	309	4-287	284	Supergroup001--astro-poty_peat_SRR5252871_k141_1749_flag1_multi2_len928	928
Supergroup001	Known (defined by ICTV)	Astro-Poty	astro-poty	Supergroup001--astro-poty_peat_ORF52_SRR5252872_k141_3436_flag1_multi28_len2495	Supergroup001_sp_2184	482	203-479	277	Supergroup001--astro-poty_peat_SRR5252872_k141_3436_flag1_multi28_len2495	2495
Supergroup001	Known (defined by ICTV)	Astro-Poty	astro-poty	Supergroup001--astro-poty_peat_ORF1_SRR5252891_k141_29312_flag1_multi6_len3000	Supergroup001_sp_2049	993	337-620	284	Supergroup001--astro-poty_peat_SRR5252891_k141_29312_flag1_multi6_len3000	3000
Supergroup001	Known (defined by ICTV)	Astro-Poty	astro-poty	Supergroup001--astro-poty_peat_ORF76_SRR5252891_k141_59707_flag1_multi12_len3323	Supergroup001_sp_2184	485	203-480	278	Supergroup001--astro-poty_peat_SRR5252891_k141_59707_flag1_multi12_len3323	3323
Supergroup001	Known (defined by ICTV)	Astro-Poty	astro-poty	Supergroup001--astro-poty_peat_ORF126_SRR5252952_k141_56440_flag1_multi13_len5762	Supergroup001_sp_2184	497	203-480	278	Supergroup001--astro-poty_peat_SRR5252952_k141_56440_flag1_multi13_len5762	5762
Supergroup001	Known (defined by ICTV)	Astro-Poty	astro-poty	Supergroup001--astro-poty_peat_ORF21_SRR5252953_k141_2030_flag1_multi13_len1931	Supergroup001_sp_2184	377	203-377	175	Supergroup001--astro-poty_peat_SRR5252953_k141_2030_flag1_multi13_len1931	1931
Supergroup001	Known (defined by ICTV)	Astro-Poty	astro-poty	Supergroup001--astro-poty_peat_ORF39_SRR5252954_k141_14696_flag1_multi13_len4429	Supergroup001_sp_2184	358	64-341	278	Supergroup001--astro-poty_peat_SRR5252954_k141_14696_flag1_multi13_len4429	4429
Supergroup001	Known (defined by ICTV)	Astro-Poty	astro-poty	Supergroup001--astro-poty_peat_ORF64_SRR5253251_k141_56260_flag1_multi11_len3200	Supergroup001_sp_2184	497	203-480	278	Supergroup001--astro-poty_peat_SRR5253251_k141_56260_flag1_multi11_len3200	3200
Supergroup001	Known (defined by ICTV)	Astro-Poty	astro-poty	Supergroup001--astro-poty_peat_ORF36_SRR5253269_k141_56109_flag1_multi22_len5426	Supergroup001_sp_2184	497	203-480	278	Supergroup001--astro-poty_peat_SRR5253269_k141_56109_flag1_multi22_len5426	5426
Supergroup001	Known (defined by ICTV)	Astro-Poty	astro-poty	Supergroup001--astro-poty_peat_ORF100_SRR5253270_k141_39018_flag1_multi11_len4398	Supergroup001_sp_2184	497	203-480	278	Supergroup001--astro-poty_peat_SRR5253270_k141_39018_flag1_multi11_len4398	4398
Supergroup001	Known (defined by ICTV)	Astro-Poty	astro-poty	Supergroup001--astro-poty_peat_ORF64_SRR5253273_k141_17677_flag1_multi13_len4124	Supergroup001_sp_2184	497	203-480	278	Supergroup001--astro-poty_peat_SRR5253273_k141_17677_flag1_multi13_len4124	4124
Supergroup001	Known (defined by ICTV)	Astro-Poty	astro-poty	Supergroup001--astro-poty_peat_ORF1_SRR5253275_k141_62643_flag1_multi4_len923	Supergroup001_sp_2049	307	2-215	214	Supergroup001--astro-poty_peat_SRR5253275_k141_62643_flag1_multi4_len923	923
Supergroup001	Known (defined by ICTV)	Astro-Poty	astro-poty	Supergroup001--astro-poty_peat_ORF63_SRR5253275_k141_65740_flag1_multi19_len6973	Supergroup001_sp_2184	497	203-480	278	Supergroup001--astro-poty_peat_SRR5253275_k141_65740_flag1_multi19_len6973	6973
Supergroup001	Known (defined by ICTV)	Astro-Poty	astro-poty	Supergroup001--astro-poty_peat_ORF138_SRR5253276_k141_21715_flag1_multi13_len6845	Supergroup001_sp_2184	497	203-480	278	Supergroup001--astro-poty_peat_SRR5253276_k141_21715_flag1_multi13_len6845	6845
Supergroup001	Known (defined by ICTV)	Astro-Poty	astro-poty	Supergroup001--astro-poty_peat_ORF6_SRR5253552_k141_6686_flag1_multi4_len1740	Supergroup001_sp_2049	579	5-288	284	Supergroup001--astro-poty_peat_SRR5253552_k141_6686_flag1_multi4_len1740	1740
Supergroup001	Known (defined by ICTV)	Astro-Poty	astro-poty	Supergroup001--astro-poty_peat_ORF104_SRR5253552_k141_6776_flag1_multi8_len8179	Supergroup001_sp_2049	2695	2031-2314	284	Supergroup001--astro-poty_peat_SRR5253552_k141_6776_flag1_multi8_len8179	8179
Supergroup001	Known (defined by ICTV)	Astro-Poty	astro-poty	Supergroup001--astro-poty_peat_ORF159_SRR5253553_k141_41832_flag1_multi57_len9467	Supergroup001_sp_2049	3122	2466-2749	284	Supergroup001--astro-poty_peat_SRR5253553_k141_41832_flag1_multi57_len9467	9467
Supergroup001	Known (defined by ICTV)	Astro-Poty	astro-poty	Supergroup001--astro-poty_peat_ORF17_SRR5253553_k141_55854_flag1_multi5_len1058	Supergroup001_sp_2049	352	2-235	234	Supergroup001--astro-poty_peat_SRR5253553_k141_55854_flag1_multi5_len1058	1058
Supergroup001	Known (defined by ICTV)	Astro-Poty	astro-poty	Supergroup001--astro-poty_peat_ORF1_SRR5253554_k141_56286_flag1_multi19_len1807	Supergroup001_sp_2184	491	197-474	278	Supergroup001--astro-poty_peat_SRR5253554_k141_56286_flag1_multi19_len1807	1807
Supergroup001	Known (defined by ICTV)	Astro-Poty	astro-poty	Supergroup001--astro-poty_peat_ORF1_SRR5253556_k141_35920_flag1_multi25_len9481	Supergroup001_sp_2049	3122	2466-2749	284	Supergroup001--astro-poty_peat_SRR5253556_k141_35920_flag1_multi25_len9481	9481
Supergroup001	Known (defined by ICTV)	Astro-Poty	astro-poty	Supergroup001--astro-poty_peat_ORF63_SRR5253556_k141_39902_flag1_multi16_len2881	Supergroup001_sp_2184	316	22-299	278	Supergroup001--astro-poty_peat_SRR5253556_k141_39902_flag1_multi16_len2881	2881
Supergroup001	Known (defined by ICTV)	Astro-Poty	astro-poty	Supergroup001--astro-poty_peat_ORF142_SRR5253559_k141_10363_flag1_multi18_len7097	Supergroup001_sp_2184	497	203-480	278	Supergroup001--astro-poty_peat_SRR5253559_k141_10363_flag1_multi18_len7097	7097
Supergroup001	Known (defined by ICTV)	Astro-Poty	astro-poty	Supergroup001--astro-poty_peat_ORF6_SRR5253565_k141_57332_flag1_multi12_len4359	Supergroup001_sp_2184	497	203-480	278	Supergroup001--astro-poty_peat_SRR5253565_k141_57332_flag1_multi12_len4359	4359
Supergroup001	Known (defined by ICTV)	Astro-Poty	astro-poty	Supergroup001--astro-poty_peat_ORF6_SRR5253565_k141_7794_flag1_multi4_len1847	Supergroup001_sp_2049	584	2-203	202	Supergroup001--astro-poty_peat_SRR5253565_k141_7794_flag1_multi4_len1847	1847
Supergroup001	Known (defined by ICTV)	Astro-Poty	astro-poty	Supergroup001--astro-poty_peat_ORF17_SRR5253614_k141_1744_flag1_multi17_len1195	Supergroup001_sp_2049	398	200-395	196	Supergroup001--astro-poty_peat_SRR5253614_k141_1744_flag1_multi17_len1195	1195
Supergroup001	Known (defined by ICTV)	Astro-Poty	astro-poty	Supergroup001--astro-poty_peat_ORF2_SRR5253617_k141_125606_flag1_multi4_len1077	Supergroup001_sp_2049	358	2-206	205	Supergroup001--astro-poty_peat_SRR5253617_k141_125606_flag1_multi4_len1077	1077
Supergroup001	Known (defined by ICTV)	Astro-Poty	astro-poty	Supergroup001--astro-poty_peat_ORF133_SRR5253617_k141_42665_flag1_multi80_len8464	Supergroup001_sp_2049	2821	2474-2757	284	Supergroup001--astro-poty_peat_SRR5253617_k141_42665_flag1_multi80_len8464	8464
Supergroup001	Known (defined by ICTV)	Astro-Poty	astro-poty	Supergroup001--astro-poty_peat_ORF49_SRR5253617_k141_63078_flag1_multi24_len6919	Supergroup001_sp_2184	497	203-480	278	Supergroup001--astro-poty_peat_SRR5253617_k141_63078_flag1_multi24_len6919	6919
Supergroup001	Known (defined by ICTV)	Astro-Poty	astro-poty	Supergroup001--astro-poty_peat_ORF65_SRR5253619_k141_84417_flag1_multi12_len4237	Supergroup001_sp_2184	497	203-480	278	Supergroup001--astro-poty_peat_SRR5253619_k141_84417_flag1_multi12_len4237	4237
Supergroup001	Known (defined by ICTV)	Astro-Poty	astro-poty	Supergroup001--astro-poty_peat_ORF153_SRR5253621_k141_16588_flag1_multi18_len6966	Supergroup001_sp_2184	497	203-480	278	Supergroup001--astro-poty_peat_SRR5253621_k141_16588_flag1_multi18_len6966	6966
Supergroup001	Known (defined by ICTV)	Astro-Poty	astro-poty	Supergroup001--astro-poty_peat_ORF16_SRR5253621_k141_72703_flag1_multi4_len912	Supergroup001_sp_2049	303	2-209	208	Supergroup001--astro-poty_peat_SRR5253621_k141_72703_flag1_multi4_len912	912
Supergroup001	Known (defined by ICTV)	Astro-Poty	astro-poty	Supergroup001--astro-poty_peat_ORF91_SRR5253621_k141_89484_flag1_multi9_len6660	Supergroup001_sp_2049	2197	1541-1824	284	Supergroup001--astro-poty_peat_SRR5253621_k141_89484_flag1_multi9_len6660	6660
Supergroup001	Known (defined by ICTV)	Astro-Poty	astro-poty	Supergroup001--astro-poty_peat_ORF14_SRR5253622_k141_35681_flag1_multi4_len1069	Supergroup001_sp_2049	356	180-356	177	Supergroup001--astro-poty_peat_SRR5253622_k141_35681_flag1_multi4_len1069	1069
Supergroup001	Known (defined by ICTV)	Astro-Poty	astro-poty	Supergroup001--astro-poty_peat_ORF87_SRR5253622_k141_53785_flag1_multi8_len4568	Supergroup001_sp_2184	497	203-480	278	Supergroup001--astro-poty_peat_SRR5253622_k141_53785_flag1_multi8_len4568	4568
Supergroup001	Known (defined by ICTV)	Astro-Poty	astro-poty	Supergroup001--astro-poty_peat_ORF99_SRR5253623_k141_48471_flag1_multi17_len4526	Supergroup001_sp_2184	497	203-480	278	Supergroup001--astro-poty_peat_SRR5253623_k141_48471_flag1_multi17_len4526	4526
Supergroup001	Known (defined by ICTV)	Astro-Poty	astro-poty	Supergroup001--astro-poty_peat_ORF42_SRR5253712_k141_2913_flag1_multi10_len2470	Supergroup001_sp_2184	497	203-480	278	Supergroup001--astro-poty_peat_SRR5253712_k141_2913_flag1_multi10_len2470	2470
Supergroup001	Known (defined by ICTV)	Astro-Poty	astro-poty	Supergroup001--astro-poty_peat_ORF1_SRR5253713_k141_17628_flag1_multi7_len1208	Supergroup001_sp_2184	324	30-307	278	Supergroup001--astro-poty_peat_SRR5253713_k141_17628_flag1_multi7_len1208	1208
Supergroup001	Known (defined by ICTV)	Astro-Poty	astro-poty	Supergroup001--astro-poty_peat_ORF122_SRR5253717_k141_11331_flag1_multi10_len8942	Supergroup001_sp_2049	2963	2307-2590	284	Supergroup001--astro-poty_peat_SRR5253717_k141_11331_flag1_multi10_len8942	8942
Supergroup001	Known (defined by ICTV)	Astro-Poty	astro-poty	Supergroup001--astro-poty_peat_ORF73_SRR6161353_k141_32636_flag1_multi23_len4691	Supergroup001_sp_2184	380	203-380	178	Supergroup001--astro-poty_peat_SRR6161353_k141_32636_flag1_multi23_len4691	4691
Supergroup001	Known (defined by ICTV)	Astro-Poty	astro-poty	Supergroup001--astro-poty_peat_ORF37_SRR7004409_k141_41652_flag1_multi8_len2538	Supergroup001_sp_640	564	213-505	293	Supergroup001--astro-poty_peat_SRR7004409_k141_41652_flag1_multi8_len2538	2538
Supergroup001	Known (defined by ICTV)	Astro-Poty	astro-poty	Supergroup001--astro-poty_peat_ORF17_SRR7004409_k141_82611_flag1_multi7_len1203	Supergroup001_sp_2638	401	175-399	225	Supergroup001--astro-poty_peat_SRR7004409_k141_82611_flag1_multi7_len1203	1203
Supergroup001	Known (defined by ICTV)	Astro-Poty	astro-poty	Supergroup001--astro-poty_peat_ORF1_SRR7004410_k141_69226_flag1_multi45_len1333	Supergroup001_sp_640	416	65-381	317	Supergroup001--astro-poty_peat_SRR7004410_k141_69226_flag1_multi45_len1333	1333
Supergroup001	Known (defined by ICTV)	Astro-Poty	astro-poty	Supergroup001--astro-poty_peat_ORF43_SRR7004416_k141_214241_flag1_multi5_len1755	Supergroup001_sp_2190	350	189-350	162	Supergroup001--astro-poty_peat_SRR7004416_k141_214241_flag1_multi5_len1755	1755
Supergroup001	Known (defined by ICTV)	Astro-Poty	astro-poty	Supergroup001--astro-poty_peat_ORF47_SRR7153006_k141_3182_flag1_multi73_len3286	Supergroup001_sp_2050	1032	475-758	284	Supergroup001--astro-poty_peat_SRR7153006_k141_3182_flag1_multi73_len3286	3286
Supergroup001	Known (defined by ICTV)	Astro-Poty	astro-poty	Supergroup001--astro-poty_peat_ORF61_SRR7153007_k141_3647_flag1_multi190_len4389	Supergroup001_sp_2050	1427	972-1255	284	Supergroup001--astro-poty_peat_SRR7153007_k141_3647_flag1_multi190_len4389	4389
Supergroup001	Known (defined by ICTV)	Astro-Poty	astro-poty	Supergroup001--astro-poty_peat_ORF1_SRR7153034_k141_93719_flag1_multi24_len1099	Supergroup001_sp_2050	366	50-333	284	Supergroup001--astro-poty_peat_SRR7153034_k141_93719_flag1_multi24_len1099	1099
Supergroup001	Known (defined by ICTV)	Astro-Poty	astro-poty	Supergroup001--astro-poty_peat_ORF52_SRR7153038_k141_15434_flag1_multi201_len2188	Supergroup001_sp_2050	728	427-710	284	Supergroup001--astro-poty_peat_SRR7153038_k141_15434_flag1_multi201_len2188	2188
Supergroup001	Known (defined by ICTV)	Astro-Poty	astro-poty	Supergroup001--astro-poty_pond_ORF40_SRR10716258_k79_1942_flag1_multi116_len2848	Supergroup001_sp_2163	930	95-373	279	Supergroup001--astro-poty_pond_SRR10716258_k79_1942_flag1_multi116_len2848	2848
Supergroup001	Known (defined by ICTV)	Astro-Poty	astro-poty	Supergroup001--astro-poty_pond_ORF93_SRR10716260_k79_132894_flag1_multi76_len4611	Supergroup001_sp_2163	1029	194-472	279	Supergroup001--astro-poty_pond_SRR10716260_k79_132894_flag1_multi76_len4611	4611
Supergroup001	Known (defined by ICTV)	Astro-Poty	astro-poty	Supergroup001--astro-poty_pond_ORF67_SRR10716261_k79_20433_flag1_multi39_len3021	Supergroup001_sp_2163	979	144-422	279	Supergroup001--astro-poty_pond_SRR10716261_k79_20433_flag1_multi39_len3021	3021
Supergroup001	Known (defined by ICTV)	Astro-Poty	astro-poty	Supergroup001--astro-poty_rhizosphere_ORF38_SRR10854658_k141_14939_flag1_multi12_len5625	Supergroup001_sp_817	558	199-505	307	Supergroup001--astro-poty_rhizosphere_SRR10854658_k141_14939_flag1_multi12_len5625	5625
Supergroup001	Known (defined by ICTV)	Astro-Poty	astro-poty	Supergroup001--astro-poty_rhizosphere_ORF3_SRR10854658_k141_74248_flag1_multi6_len2412	Supergroup001_sp_666	505	199-490	292	Supergroup001--astro-poty_rhizosphere_SRR10854658_k141_74248_flag1_multi6_len2412	2412
Supergroup001	Known (defined by ICTV)	Astro-Poty	astro-poty	Supergroup001--astro-poty_rhizosphere_ORF6_SRR10854658_k141_76448_flag1_multi3_len1258	Supergroup001_sp_2145	419	58-337	280	Supergroup001--astro-poty_rhizosphere_SRR10854658_k141_76448_flag1_multi3_len1258	1258
Supergroup001	Known (defined by ICTV)	Astro-Poty	astro-poty	Supergroup001--astro-poty_rhizosphere_ORF2_SRR10854660_k141_18818_flag1_multi3_len997	Supergroup001_sp_817	332	55-331	277	Supergroup001--astro-poty_rhizosphere_SRR10854660_k141_18818_flag1_multi3_len997	997
Supergroup001	Known (defined by ICTV)	Astro-Poty	astro-poty	Supergroup001--astro-poty_rhizosphere_ORF72_SRR10854660_k141_37317_flag1_multi9_len5255	Supergroup001_sp_666	553	199-513	315	Supergroup001--astro-poty_rhizosphere_SRR10854660_k141_37317_flag1_multi9_len5255	5255
Supergroup001	Known (defined by ICTV)	Astro-Poty	astro-poty	Supergroup001--astro-poty_rhizosphere_ORF97_SRR10854661_k141_133717_flag1_multi47_len7112	Supergroup001_sp_666	553	199-513	315	Supergroup001--astro-poty_rhizosphere_SRR10854661_k141_133717_flag1_multi47_len7112	7112
Supergroup001	Known (defined by ICTV)	Astro-Poty	astro-poty	Supergroup001--astro-poty_rhizosphere_ORF34_SRR10854661_k141_8222_flag1_multi8_len2392	Supergroup001_sp_817	558	199-505	307	Supergroup001--astro-poty_rhizosphere_SRR10854661_k141_8222_flag1_multi8_len2392	2392
Supergroup001	Known (defined by ICTV)	Astro-Poty	astro-poty	Supergroup001--astro-poty_rhizosphere_ORF84_SRR10854662_k141_240449_flag1_multi77_len5363	Supergroup001_sp_666	553	199-513	315	Supergroup001--astro-poty_rhizosphere_SRR10854662_k141_240449_flag1_multi77_len5363	5363
Supergroup001	Known (defined by ICTV)	Astro-Poty	astro-poty	Supergroup001--astro-poty_rhizosphere_ORF20_SRR10854662_k141_26811_flag1_multi4_len1322	Supergroup001_sp_2217	440	130-404	275	Supergroup001--astro-poty_rhizosphere_SRR10854662_k141_26811_flag1_multi4_len1322	1322
Supergroup001	Known (defined by ICTV)	Astro-Poty	astro-poty	Supergroup001--astro-poty_rhizosphere_ORF92_SRR11563379_k141_12766_flag1_multi5_len4687	Supergroup001_sp_1665	641	201-493	293	Supergroup001--astro-poty_rhizosphere_SRR11563379_k141_12766_flag1_multi5_len4687	4687
Supergroup001	Known (defined by ICTV)	Astro-Poty	astro-poty	Supergroup001--astro-poty_rhizosphere_ORF41_SRR11563379_k141_32414_flag1_multi6_len1816	Supergroup001_sp_1336	529	200-495	296	Supergroup001--astro-poty_rhizosphere_SRR11563379_k141_32414_flag1_multi6_len1816	1816
Supergroup001	Known (defined by ICTV)	Astro-Poty	astro-poty	Supergroup001--astro-poty_rhizosphere_ORF4_SRR11563379_k141_55723_flag1_multi6_len2660	Supergroup001_sp_1854	886	77-366	290	Supergroup001--astro-poty_rhizosphere_SRR11563379_k141_55723_flag1_multi6_len2660	2660
Supergroup001	Known (defined by ICTV)	Astro-Poty	astro-poty	Supergroup001--astro-poty_rhizosphere_ORF13_SRR11563379_k141_67151_flag1_multi5_len1111	Supergroup001_sp_2949	370	193-370	178	Supergroup001--astro-poty_rhizosphere_SRR11563379_k141_67151_flag1_multi5_len1111	1111
Supergroup001	Known (defined by ICTV)	Astro-Poty	astro-poty	Supergroup001--astro-poty_rhizosphere_ORF62_SRR11563379_k141_71698_flag1_multi6_len3728	Supergroup001_sp_2472	477	220-475	256	Supergroup001--astro-poty_rhizosphere_SRR11563379_k141_71698_flag1_multi6_len3728	3728
Supergroup001	Known (defined by ICTV)	Astro-Poty	astro-poty	Supergroup001--astro-poty_rhizosphere_ORF1_SRR3624127_k141_44186_flag1_multi5_len1358	Supergroup001_sp_2518	452	2-248	247	Supergroup001--astro-poty_rhizosphere_SRR3624127_k141_44186_flag1_multi5_len1358	1358
Supergroup001	Known (defined by ICTV)	Astro-Poty	astro-poty	Supergroup001--astro-poty_rhizosphere_ORF2_SRR3624129_k141_19973_flag1_multi5_len2222	Supergroup001_sp_3128	339	224-339	116	Supergroup001--astro-poty_rhizosphere_SRR3624129_k141_19973_flag1_multi5_len2222	2222
Supergroup001	Known (defined by ICTV)	Astro-Poty	astro-poty	Supergroup001--astro-poty_rhizosphere_ORF6_SRR3624154_k141_42583_flag1_multi25_len3199	Supergroup001_sp_844	511	186-491	306	Supergroup001--astro-poty_rhizosphere_SRR3624154_k141_42583_flag1_multi25_len3199	3199
Supergroup001	Known (defined by ICTV)	Astro-Poty	astro-poty	Supergroup001--astro-poty_rhizosphere_ORF16_SRR3624154_k141_6735_flag1_multi114_len1878	Supergroup001_sp_2517	574	2-248	247	Supergroup001--astro-poty_rhizosphere_SRR3624154_k141_6735_flag1_multi114_len1878	1878
Supergroup001	Known (defined by ICTV)	Astro-Poty	astro-poty	Supergroup001--astro-poty_rhizosphere_ORF33_SRR3624155_k141_58108_flag1_multi10_len4089	Supergroup001_sp_3033	402	221-376	156	Supergroup001--astro-poty_rhizosphere_SRR3624155_k141_58108_flag1_multi10_len4089	4089
Supergroup001	Known (defined by ICTV)	Astro-Poty	astro-poty	Supergroup001--astro-poty_rhizosphere_ORF3_SRR3624157_k141_47607_flag1_multi12_len5327	Supergroup001_sp_1245	517	196-492	297	Supergroup001--astro-poty_rhizosphere_SRR3624157_k141_47607_flag1_multi12_len5327	5327
Supergroup001	Known (defined by ICTV)	Astro-Poty	astro-poty	Supergroup001--astro-poty_rhizosphere_ORF1_SRR3624170_k141_15808_flag1_multi5_len1040	Supergroup001_sp_2517	346	2-152	151	Supergroup001--astro-poty_rhizosphere_SRR3624170_k141_15808_flag1_multi5_len1040	1040
Supergroup001	Known (defined by ICTV)	Astro-Poty	astro-poty	Supergroup001--astro-poty_rhizosphere_ORF1_SRR3624171_k141_12490_flag1_multi260_len1397	Supergroup001_sp_2517	465	2-207	206	Supergroup001--astro-poty_rhizosphere_SRR3624171_k141_12490_flag1_multi260_len1397	1397
Supergroup001	Known (defined by ICTV)	Astro-Poty	astro-poty	Supergroup001--astro-poty_rhizosphere_ORF25_SRR3624171_k141_80865_flag1_multi8_len1574	Supergroup001_sp_844	322	2-303	302	Supergroup001--astro-poty_rhizosphere_SRR3624171_k141_80865_flag1_multi8_len1574	1574
Supergroup001	Known (defined by ICTV)	Astro-Poty	astro-poty	Supergroup001--astro-poty_rhizosphere_ORF33_SRR5413246_k141_122867_flag1_multi5_len2121	Supergroup001_sp_816	653	202-508	307	Supergroup001--astro-poty_rhizosphere_SRR5413246_k141_122867_flag1_multi5_len2121	2121
Supergroup001	Known (defined by ICTV)	Astro-Poty	astro-poty	Supergroup001--astro-poty_rhizosphere_ORF22_SRR5413246_k141_295587_flag1_multi6_len918	Supergroup001_sp_2642	305	80-303	224	Supergroup001--astro-poty_rhizosphere_SRR5413246_k141_295587_flag1_multi6_len918	918
Supergroup001	Known (defined by ICTV)	Astro-Poty	astro-poty	Supergroup001--astro-poty_rhizosphere_ORF8_SRR5413302_k141_273749_flag1_multi2_len961	Supergroup001_sp_840	320	182-320	139	Supergroup001--astro-poty_rhizosphere_SRR5413302_k141_273749_flag1_multi2_len961	961
Supergroup001	Known (defined by ICTV)	Astro-Poty	astro-poty	Supergroup001--astro-poty_rhizosphere_ORF10_SRR5413302_k141_30649_flag1_multi15_len7021	Supergroup001_sp_2305	515	231-499	269	Supergroup001--astro-poty_rhizosphere_SRR5413302_k141_30649_flag1_multi15_len7021	7021
Supergroup001	Known (defined by ICTV)	Astro-Poty	astro-poty	Supergroup001--astro-poty_rhizosphere_ORF53_SRR5413683_k141_113282_flag1_multi11_len6553	Supergroup001_sp_1937	2183	1668-1955	288	Supergroup001--astro-poty_rhizosphere_SRR5413683_k141_113282_flag1_multi11_len6553	6553
Supergroup001	Known (defined by ICTV)	Astro-Poty	astro-poty	Supergroup001--astro-poty_rhizosphere_ORF10_SRR5413683_k141_124716_flag1_multi22_len2931	Supergroup001_sp_1508	458	91-384	294	Supergroup001--astro-poty_rhizosphere_SRR5413683_k141_124716_flag1_multi22_len2931	2931
Supergroup001	Known (defined by ICTV)	Astro-Poty	astro-poty	Supergroup001--astro-poty_rhizosphere_ORF22_SRR5413683_k141_132142_flag1_multi13_len923	Supergroup001_sp_2750	307	2-207	206	Supergroup001--astro-poty_rhizosphere_SRR5413683_k141_132142_flag1_multi13_len923	923
Supergroup001	Known (defined by ICTV)	Astro-Poty	astro-poty	Supergroup001--astro-poty_rhizosphere_ORF57_SRR5413683_k141_181220_flag1_multi8_len4566	Supergroup001_sp_191	1522	665-1006	342	Supergroup001--astro-poty_rhizosphere_SRR5413683_k141_181220_flag1_multi8_len4566	4566
Supergroup001	Known (defined by ICTV)	Astro-Poty	astro-poty	Supergroup001--astro-poty_rhizosphere_ORF119_SRR5413683_k141_207361_flag1_multi10_len6585	Supergroup001_sp_782	553	234-542	309	Supergroup001--astro-poty_rhizosphere_SRR5413683_k141_207361_flag1_multi10_len6585	6585
Supergroup001	Known (defined by ICTV)	Astro-Poty	astro-poty	Supergroup001--astro-poty_rhizosphere_ORF1_SRR5413683_k141_286508_flag1_multi5_len1142	Supergroup001_sp_2194	380	102-378	277	Supergroup001--astro-poty_rhizosphere_SRR5413683_k141_286508_flag1_multi5_len1142	1142
Supergroup001	Known (defined by ICTV)	Astro-Poty	astro-poty	Supergroup001--astro-poty_rhizosphere_ORF1_SRR5413683_k141_324529_flag1_multi8_len5435	Supergroup001_sp_1937	1811	1530-1811	282	Supergroup001--astro-poty_rhizosphere_SRR5413683_k141_324529_flag1_multi8_len5435	5435
Supergroup001	Known (defined by ICTV)	Astro-Poty	astro-poty	Supergroup001--astro-poty_rhizosphere_ORF15_SRR5413683_k141_352777_flag1_multi12_len3283	Supergroup001_sp_918	583	220-523	304	Supergroup001--astro-poty_rhizosphere_SRR5413683_k141_352777_flag1_multi12_len3283	3283
Supergroup001	Known (defined by ICTV)	Astro-Poty	astro-poty	Supergroup001--astro-poty_rhizosphere_ORF111_SRR5413683_k141_404089_flag1_multi15_len6643	Supergroup001_sp_735	1067	217-526	310	Supergroup001--astro-poty_rhizosphere_SRR5413683_k141_404089_flag1_multi15_len6643	6643
Supergroup001	Known (defined by ICTV)	Astro-Poty	astro-poty	Supergroup001--astro-poty_rhizosphere_ORF4_SRR5413683_k141_438273_flag1_multi6_len1397	Supergroup001_sp_1333	465	3-288	286	Supergroup001--astro-poty_rhizosphere_SRR5413683_k141_438273_flag1_multi6_len1397	1397
Supergroup001	Known (defined by ICTV)	Astro-Poty	astro-poty	Supergroup001--astro-poty_rhizosphere_ORF4_SRR5413683_k141_451771_flag1_multi11_len5727	Supergroup001_sp_2074	517	208-490	283	Supergroup001--astro-poty_rhizosphere_SRR5413683_k141_451771_flag1_multi11_len5727	5727
Supergroup001	Known (defined by ICTV)	Astro-Poty	astro-poty	Supergroup001--astro-poty_rhizosphere_ORF124_SRR5413683_k141_459008_flag1_multi13_len6522	Supergroup001_sp_781	1030	214-522	309	Supergroup001--astro-poty_rhizosphere_SRR5413683_k141_459008_flag1_multi13_len6522	6522
Supergroup001	Known (defined by ICTV)	Astro-Poty	astro-poty	Supergroup001--astro-poty_rhizosphere_ORF22_SRR5413683_k141_497492_flag1_multi22_len6842	Supergroup001_sp_919	570	224-527	304	Supergroup001--astro-poty_rhizosphere_SRR5413683_k141_497492_flag1_multi22_len6842	6842
Supergroup001	Known (defined by ICTV)	Astro-Poty	astro-poty	Supergroup001--astro-poty_rhizosphere_ORF14_SRR5413683_k141_71101_flag1_multi50_len6559	Supergroup001_sp_1334	2135	1230-1525	296	Supergroup001--astro-poty_rhizosphere_SRR5413683_k141_71101_flag1_multi50_len6559	6559
Supergroup001	Known (defined by ICTV)	Astro-Poty	astro-poty	Supergroup001--astro-poty_rhizosphere_ORF1_SRR5413693_k141_189165_flag1_multi5_len1481	Supergroup001_sp_191	493	16-357	342	Supergroup001--astro-poty_rhizosphere_SRR5413693_k141_189165_flag1_multi5_len1481	1481
Supergroup001	Known (defined by ICTV)	Astro-Poty	astro-poty	Supergroup001--astro-poty_rhizosphere_ORF41_SRR5413693_k141_19314_flag1_multi10_len8327	Supergroup001_sp_2074	517	208-490	283	Supergroup001--astro-poty_rhizosphere_SRR5413693_k141_19314_flag1_multi10_len8327	8327
Supergroup001	Known (defined by ICTV)	Astro-Poty	astro-poty	Supergroup001--astro-poty_rhizosphere_ORF27_SRR5413693_k141_193391_flag1_multi30_len6708	Supergroup001_sp_918	583	220-523	304	Supergroup001--astro-poty_rhizosphere_SRR5413693_k141_193391_flag1_multi30_len6708	6708
Supergroup001	Known (defined by ICTV)	Astro-Poty	astro-poty	Supergroup001--astro-poty_rhizosphere_ORF9_SRR5413693_k141_22188_flag1_multi5_len1859	Supergroup001_sp_1333	619	147-442	296	Supergroup001--astro-poty_rhizosphere_SRR5413693_k141_22188_flag1_multi5_len1859	1859
Supergroup001	Known (defined by ICTV)	Astro-Poty	astro-poty	Supergroup001--astro-poty_rhizosphere_ORF54_SRR5413693_k141_223188_flag1_multi18_len3347	Supergroup001_sp_1508	597	230-523	294	Supergroup001--astro-poty_rhizosphere_SRR5413693_k141_223188_flag1_multi18_len3347	3347
Supergroup001	Known (defined by ICTV)	Astro-Poty	astro-poty	Supergroup001--astro-poty_rhizosphere_ORF21_SRR5413693_k141_273158_flag1_multi48_len6803	Supergroup001_sp_919	570	224-527	304	Supergroup001--astro-poty_rhizosphere_SRR5413693_k141_273158_flag1_multi48_len6803	6803
Supergroup001	Known (defined by ICTV)	Astro-Poty	astro-poty	Supergroup001--astro-poty_rhizosphere_ORF13_SRR5413693_k141_290626_flag1_multi6_len2407	Supergroup001_sp_1513	566	248-541	294	Supergroup001--astro-poty_rhizosphere_SRR5413693_k141_290626_flag1_multi6_len2407	2407
Supergroup001	Known (defined by ICTV)	Astro-Poty	astro-poty	Supergroup001--astro-poty_rhizosphere_ORF39_SRR5413693_k141_320722_flag1_multi23_len6579	Supergroup001_sp_1334	2135	1230-1525	296	Supergroup001--astro-poty_rhizosphere_SRR5413693_k141_320722_flag1_multi23_len6579	6579
Supergroup001	Known (defined by ICTV)	Astro-Poty	astro-poty	Supergroup001--astro-poty_rhizosphere_ORF111_SRR5413693_k141_325071_flag1_multi8_len6480	Supergroup001_sp_781	1030	214-522	309	Supergroup001--astro-poty_rhizosphere_SRR5413693_k141_325071_flag1_multi8_len6480	6480
Supergroup001	Known (defined by ICTV)	Astro-Poty	astro-poty	Supergroup001--astro-poty_rhizosphere_ORF11_SRR5413693_k141_352656_flag1_multi11_len2436	Supergroup001_sp_1937	811	461-748	288	Supergroup001--astro-poty_rhizosphere_SRR5413693_k141_352656_flag1_multi11_len2436	2436
Supergroup001	Known (defined by ICTV)	Astro-Poty	astro-poty	Supergroup001--astro-poty_rhizosphere_ORF68_SRR5413709_k141_171830_flag1_multi5_len3359	Supergroup001_sp_1001	845	210-511	302	Supergroup001--astro-poty_rhizosphere_SRR5413709_k141_171830_flag1_multi5_len3359	3359
Supergroup001	Known (defined by ICTV)	Astro-Poty	astro-poty	Supergroup001--astro-poty_rhizosphere_ORF62_SRR5413709_k141_186455_flag1_multi7_len2740	Supergroup001_sp_735	808	217-527	311	Supergroup001--astro-poty_rhizosphere_SRR5413709_k141_186455_flag1_multi7_len2740	2740
Supergroup001	Known (defined by ICTV)	Astro-Poty	astro-poty	Supergroup001--astro-poty_rhizosphere_ORF11_SRR5413709_k141_226906_flag1_multi6_len996	Supergroup001_sp_2750	331	165-331	167	Supergroup001--astro-poty_rhizosphere_SRR5413709_k141_226906_flag1_multi6_len996	996
Supergroup001	Known (defined by ICTV)	Astro-Poty	astro-poty	Supergroup001--astro-poty_rhizosphere_ORF118_SRR5413709_k141_246723_flag1_multi12_len6607	Supergroup001_sp_782	553	234-542	309	Supergroup001--astro-poty_rhizosphere_SRR5413709_k141_246723_flag1_multi12_len6607	6607
Supergroup001	Known (defined by ICTV)	Astro-Poty	astro-poty	Supergroup001--astro-poty_rhizosphere_ORF1_SRR5413709_k141_263082_flag1_multi8_len1805	Supergroup001_sp_1937	601	152-439	288	Supergroup001--astro-poty_rhizosphere_SRR5413709_k141_263082_flag1_multi8_len1805	1805
Supergroup001	Known (defined by ICTV)	Astro-Poty	astro-poty	Supergroup001--astro-poty_rhizosphere_ORF99_SRR5413709_k141_278788_flag1_multi25_len5715	Supergroup001_sp_919	570	224-527	304	Supergroup001--astro-poty_rhizosphere_SRR5413709_k141_278788_flag1_multi25_len5715	5715
Supergroup001	Known (defined by ICTV)	Astro-Poty	astro-poty	Supergroup001--astro-poty_rhizosphere_ORF1_SRR5413709_k141_281865_flag1_multi21_len5827	Supergroup001_sp_1334	1933	1028-1323	296	Supergroup001--astro-poty_rhizosphere_SRR5413709_k141_281865_flag1_multi21_len5827	5827
Supergroup001	Known (defined by ICTV)	Astro-Poty	astro-poty	Supergroup001--astro-poty_rhizosphere_ORF110_SRR5413709_k141_289382_flag1_multi9_len5719	Supergroup001_sp_1513	566	248-541	294	Supergroup001--astro-poty_rhizosphere_SRR5413709_k141_289382_flag1_multi9_len5719	5719
Supergroup001	Known (defined by ICTV)	Astro-Poty	astro-poty	Supergroup001--astro-poty_rhizosphere_ORF34_SRR5413709_k141_300026_flag1_multi6_len2315	Supergroup001_sp_1120	487	189-487	299	Supergroup001--astro-poty_rhizosphere_SRR5413709_k141_300026_flag1_multi6_len2315	2315
Supergroup001	Known (defined by ICTV)	Astro-Poty	astro-poty	Supergroup001--astro-poty_rhizosphere_ORF15_SRR5413709_k141_318683_flag1_multi11_len5707	Supergroup001_sp_2074	517	208-490	283	Supergroup001--astro-poty_rhizosphere_SRR5413709_k141_318683_flag1_multi11_len5707	5707
Supergroup001	Known (defined by ICTV)	Astro-Poty	astro-poty	Supergroup001--astro-poty_rhizosphere_ORF124_SRR5413709_k141_339600_flag1_multi45_len6522	Supergroup001_sp_781	1030	214-522	309	Supergroup001--astro-poty_rhizosphere_SRR5413709_k141_339600_flag1_multi45_len6522	6522
Supergroup001	Known (defined by ICTV)	Astro-Poty	astro-poty	Supergroup001--astro-poty_rhizosphere_ORF39_SRR5413709_k141_45790_flag1_multi24_len2892	Supergroup001_sp_1508	450	83-376	294	Supergroup001--astro-poty_rhizosphere_SRR5413709_k141_45790_flag1_multi24_len2892	2892
Supergroup001	Known (defined by ICTV)	Astro-Poty	astro-poty	Supergroup001--astro-poty_rhizosphere_ORF8_SRR5413709_k141_49810_flag1_multi4_len908	Supergroup001_sp_2622	302	75-302	228	Supergroup001--astro-poty_rhizosphere_SRR5413709_k141_49810_flag1_multi4_len908	908
Supergroup001	Known (defined by ICTV)	Astro-Poty	astro-poty	Supergroup001--astro-poty_rhizosphere_ORF13_SRR5413709_k141_67895_flag1_multi8_len1515	Supergroup001_sp_918	364	2-304	303	Supergroup001--astro-poty_rhizosphere_SRR5413709_k141_67895_flag1_multi8_len1515	1515
Supergroup001	Known (defined by ICTV)	Astro-Poty	astro-poty	Supergroup001--astro-poty_rhizosphere_ORF10_SRR6324922_k99_4133_flag1_multi4_len1046	Supergroup001_sp_2128	348	175-348	174	Supergroup001--astro-poty_rhizosphere_SRR6324922_k99_4133_flag1_multi4_len1046	1046
Supergroup001	Known (defined by ICTV)	Astro-Poty	astro-poty	Supergroup001--astro-poty_rhizosphere_ORF49_SRR6324935_k119_11681_flag1_multi24_len6314	Supergroup001_sp_1941	2031	1389-1676	288	Supergroup001--astro-poty_rhizosphere_SRR6324935_k119_11681_flag1_multi24_len6314	6314
Supergroup001	Known (defined by ICTV)	Astro-Poty	astro-poty	Supergroup001--astro-poty_rhizosphere_ORF109_SRR7142026_k141_108900_flag1_multi20_len6377	Supergroup001_sp_495	603	227-550	324	Supergroup001--astro-poty_rhizosphere_SRR7142026_k141_108900_flag1_multi20_len6377	6377
Supergroup001	Known (defined by ICTV)	Astro-Poty	astro-poty	Supergroup001--astro-poty_rhizosphere_ORF1_SRR7142026_k141_217335_flag1_multi7_len3792	Supergroup001_sp_842	549	209-514	306	Supergroup001--astro-poty_rhizosphere_SRR7142026_k141_217335_flag1_multi7_len3792	3792
Supergroup001	Known (defined by ICTV)	Astro-Poty	astro-poty	Supergroup001--astro-poty_rhizosphere_ORF1_SRR7142026_k141_309193_flag1_multi8_len4186	Supergroup001_sp_2074	517	208-490	283	Supergroup001--astro-poty_rhizosphere_SRR7142026_k141_309193_flag1_multi8_len4186	4186
Supergroup001	Known (defined by ICTV)	Astro-Poty	astro-poty	Supergroup001--astro-poty_rhizosphere_ORF6_SRR7142026_k141_313924_flag1_multi5_len1403	Supergroup001_sp_781	467	114-317	204	Supergroup001--astro-poty_rhizosphere_SRR7142026_k141_313924_flag1_multi5_len1403	1403
Supergroup001	Known (defined by ICTV)	Astro-Poty	astro-poty	Supergroup001--astro-poty_rhizosphere_ORF95_SRR7142026_k141_397360_flag1_multi119_len7247	Supergroup001_sp_2052	2318	1760-2043	284	Supergroup001--astro-poty_rhizosphere_SRR7142026_k141_397360_flag1_multi119_len7247	7247
Supergroup001	Known (defined by ICTV)	Astro-Poty	astro-poty	Supergroup001--astro-poty_rhizosphere_ORF32_SRR7142026_k141_423795_flag1_multi5_len1645	Supergroup001_sp_1333	547	3-213	211	Supergroup001--astro-poty_rhizosphere_SRR7142026_k141_423795_flag1_multi5_len1645	1645
Supergroup001	Known (defined by ICTV)	Astro-Poty	astro-poty	Supergroup001--astro-poty_rhizosphere_ORF30_SRR7142026_k141_438929_flag1_multi6_len1467	Supergroup001_sp_2052	488	299-488	190	Supergroup001--astro-poty_rhizosphere_SRR7142026_k141_438929_flag1_multi6_len1467	1467
Supergroup001	Known (defined by ICTV)	Astro-Poty	astro-poty	Supergroup001--astro-poty_rhizosphere_ORF10_SRR7142026_k141_45684_flag1_multi4_len1099	Supergroup001_sp_914	365	121-365	245	Supergroup001--astro-poty_rhizosphere_SRR7142026_k141_45684_flag1_multi4_len1099	1099
Supergroup001	Known (defined by ICTV)	Astro-Poty	astro-poty	Supergroup001--astro-poty_rhizosphere_ORF32_SRR7142026_k141_7994_flag1_multi96_len7562	Supergroup001_sp_1042	551	220-520	301	Supergroup001--astro-poty_rhizosphere_SRR7142026_k141_7994_flag1_multi96_len7562	7562
Supergroup001	Known (defined by ICTV)	Astro-Poty	astro-poty	Supergroup001--astro-poty_rhizosphere_ORF57_SRR7142026_k141_8081_flag1_multi14_len3952	Supergroup001_sp_191	1267	306-647	342	Supergroup001--astro-poty_rhizosphere_SRR7142026_k141_8081_flag1_multi14_len3952	3952
Supergroup001	Known (defined by ICTV)	Astro-Poty	astro-poty	Supergroup001--astro-poty_rhizosphere_ORF54_SRR7142028_k141_151836_flag1_multi8_len3850	Supergroup001_sp_540	583	224-545	322	Supergroup001--astro-poty_rhizosphere_SRR7142028_k141_151836_flag1_multi8_len3850	3850
Supergroup001	Known (defined by ICTV)	Astro-Poty	astro-poty	Supergroup001--astro-poty_rhizosphere_ORF1_SRR7142028_k141_171068_flag1_multi26_len2540	Supergroup001_sp_191	846	543-830	288	Supergroup001--astro-poty_rhizosphere_SRR7142028_k141_171068_flag1_multi26_len2540	2540
Supergroup001	Known (defined by ICTV)	Astro-Poty	astro-poty	Supergroup001--astro-poty_rhizosphere_ORF8_SRR7142028_k141_183947_flag1_multi6_len1031	Supergroup001_sp_1664	343	158-343	186	Supergroup001--astro-poty_rhizosphere_SRR7142028_k141_183947_flag1_multi6_len1031	1031
Supergroup001	Known (defined by ICTV)	Astro-Poty	astro-poty	Supergroup001--astro-poty_rhizosphere_ORF1_SRR7142028_k141_193709_flag1_multi10_len2579	Supergroup001_sp_1333	695	227-522	296	Supergroup001--astro-poty_rhizosphere_SRR7142028_k141_193709_flag1_multi10_len2579	2579
Supergroup001	Known (defined by ICTV)	Astro-Poty	astro-poty	Supergroup001--astro-poty_rhizosphere_ORF1_SRR7142028_k141_198941_flag1_multi19_len6961	Supergroup001_sp_2000	2298	1378-1663	286	Supergroup001--astro-poty_rhizosphere_SRR7142028_k141_198941_flag1_multi19_len6961	6961
Supergroup001	Known (defined by ICTV)	Astro-Poty	astro-poty	Supergroup001--astro-poty_rhizosphere_ORF159_SRR7142028_k141_199266_flag1_multi34_len7361	Supergroup001_sp_915	1315	230-533	304	Supergroup001--astro-poty_rhizosphere_SRR7142028_k141_199266_flag1_multi34_len7361	7361
Supergroup001	Known (defined by ICTV)	Astro-Poty	astro-poty	Supergroup001--astro-poty_rhizosphere_ORF7_SRR7142028_k141_254709_flag1_multi38_len1214	Supergroup001_sp_191	404	28-171	144	Supergroup001--astro-poty_rhizosphere_SRR7142028_k141_254709_flag1_multi38_len1214	1214
Supergroup001	Known (defined by ICTV)	Astro-Poty	astro-poty	Supergroup001--astro-poty_rhizosphere_ORF28_SRR7142028_k141_268039_flag1_multi9_len5030	Supergroup001_sp_781	1030	214-522	309	Supergroup001--astro-poty_rhizosphere_SRR7142028_k141_268039_flag1_multi9_len5030	5030
Supergroup001	Known (defined by ICTV)	Astro-Poty	astro-poty	Supergroup001--astro-poty_rhizosphere_ORF129_SRR7142028_k141_376565_flag1_multi64_len8176	Supergroup001_sp_883	2538	1628-1932	305	Supergroup001--astro-poty_rhizosphere_SRR7142028_k141_376565_flag1_multi64_len8176	8176
Supergroup001	Known (defined by ICTV)	Astro-Poty	astro-poty	Supergroup001--astro-poty_rhizosphere_ORF1_SRR7142028_k141_446519_flag1_multi8_len1722	Supergroup001_sp_2074	419	208-419	212	Supergroup001--astro-poty_rhizosphere_SRR7142028_k141_446519_flag1_multi8_len1722	1722
Supergroup001	Known (defined by ICTV)	Astro-Poty	astro-poty	Supergroup001--astro-poty_rhizosphere_ORF20_SRR7142028_k141_9750_flag1_multi9_len3524	Supergroup001_sp_842	533	209-514	306	Supergroup001--astro-poty_rhizosphere_SRR7142028_k141_9750_flag1_multi9_len3524	3524
Supergroup001	Known (defined by ICTV)	Astro-Poty	astro-poty	Supergroup001--astro-poty_rhizosphere_ORF34_SRR7142036_k141_100494_flag1_multi8_len2734	Supergroup001_sp_781	763	58-256	199	Supergroup001--astro-poty_rhizosphere_SRR7142036_k141_100494_flag1_multi8_len2734	2734
Supergroup001	Known (defined by ICTV)	Astro-Poty	astro-poty	Supergroup001--astro-poty_rhizosphere_ORF59_SRR7142036_k141_190420_flag1_multi46_len7329	Supergroup001_sp_2000	2419	1499-1784	286	Supergroup001--astro-poty_rhizosphere_SRR7142036_k141_190420_flag1_multi46_len7329	7329
Supergroup001	Known (defined by ICTV)	Astro-Poty	astro-poty	Supergroup001--astro-poty_rhizosphere_ORF39_SRR7142036_k141_242804_flag1_multi22_len3287	Supergroup001_sp_191	1095	806-1093	288	Supergroup001--astro-poty_rhizosphere_SRR7142036_k141_242804_flag1_multi22_len3287	3287
Supergroup001	Known (defined by ICTV)	Astro-Poty	astro-poty	Supergroup001--astro-poty_rhizosphere_ORF33_SRR7142036_k141_262866_flag1_multi11_len1948	Supergroup001_sp_1853	549	233-522	290	Supergroup001--astro-poty_rhizosphere_SRR7142036_k141_262866_flag1_multi11_len1948	1948
Supergroup001	Known (defined by ICTV)	Astro-Poty	astro-poty	Supergroup001--astro-poty_rhizosphere_ORF34_SRR7142036_k141_351385_flag1_multi8_len1805	Supergroup001_sp_2689	396	2-217	216	Supergroup001--astro-poty_rhizosphere_SRR7142036_k141_351385_flag1_multi8_len1805	1805
Supergroup001	Known (defined by ICTV)	Astro-Poty	astro-poty	Supergroup001--astro-poty_rhizosphere_ORF69_SRR7142036_k141_485713_flag1_multi66_len5744	Supergroup001_sp_2105	1037	171-452	282	Supergroup001--astro-poty_rhizosphere_SRR7142036_k141_485713_flag1_multi66_len5744	5744
Supergroup001	Known (defined by ICTV)	Astro-Poty	astro-poty	Supergroup001--astro-poty_rhizosphere_ORF17_SRR7142036_k141_511307_flag1_multi6_len4370	Supergroup001_sp_540	583	224-545	322	Supergroup001--astro-poty_rhizosphere_SRR7142036_k141_511307_flag1_multi6_len4370	4370
Supergroup001	Known (defined by ICTV)	Astro-Poty	astro-poty	Supergroup001--astro-poty_rhizosphere_ORF160_SRR7142036_k141_6120_flag1_multi176_len7391	Supergroup001_sp_915	1315	230-533	304	Supergroup001--astro-poty_rhizosphere_SRR7142036_k141_6120_flag1_multi176_len7391	7391
Supergroup001	Known (defined by ICTV)	Astro-Poty	astro-poty	Supergroup001--astro-poty_rhizosphere_ORF109_SRR7142036_k141_70268_flag1_multi56_len8210	Supergroup001_sp_883	2538	1628-1932	305	Supergroup001--astro-poty_rhizosphere_SRR7142036_k141_70268_flag1_multi56_len8210	8210
Supergroup001	Known (defined by ICTV)	Astro-Poty	astro-poty	Supergroup001--astro-poty_rhizosphere_ORF20_SRR7142037_k141_130899_flag1_multi9_len1294	Supergroup001_sp_1664	431	221-431	211	Supergroup001--astro-poty_rhizosphere_SRR7142037_k141_130899_flag1_multi9_len1294	1294
Supergroup001	Known (defined by ICTV)	Astro-Poty	astro-poty	Supergroup001--astro-poty_rhizosphere_ORF119_SRR7142037_k141_171018_flag1_multi21_len6498	Supergroup001_sp_914	574	232-535	304	Supergroup001--astro-poty_rhizosphere_SRR7142037_k141_171018_flag1_multi21_len6498	6498
Supergroup001	Known (defined by ICTV)	Astro-Poty	astro-poty	Supergroup001--astro-poty_rhizosphere_ORF52_SRR7142037_k141_284706_flag1_multi9_len2166	Supergroup001_sp_915	402	230-402	173	Supergroup001--astro-poty_rhizosphere_SRR7142037_k141_284706_flag1_multi9_len2166	2166
Supergroup001	Known (defined by ICTV)	Astro-Poty	astro-poty	Supergroup001--astro-poty_rhizosphere_ORF1_SRR7142037_k141_333700_flag1_multi29_len5621	Supergroup001_sp_191	1841	879-1220	342	Supergroup001--astro-poty_rhizosphere_SRR7142037_k141_333700_flag1_multi29_len5621	5621
Supergroup001	Known (defined by ICTV)	Astro-Poty	astro-poty	Supergroup001--astro-poty_rhizosphere_ORF13_SRR7142037_k141_348930_flag1_multi10_len2631	Supergroup001_sp_842	549	209-514	306	Supergroup001--astro-poty_rhizosphere_SRR7142037_k141_348930_flag1_multi10_len2631	2631
Supergroup001	Known (defined by ICTV)	Astro-Poty	astro-poty	Supergroup001--astro-poty_rhizosphere_ORF68_SRR7142037_k141_79477_flag1_multi16_len5221	Supergroup001_sp_883	1709	799-1103	305	Supergroup001--astro-poty_rhizosphere_SRR7142037_k141_79477_flag1_multi16_len5221	5221
Supergroup001	Known (defined by ICTV)	Astro-Poty	astro-poty	Supergroup001--astro-poty_rhizosphere_ORF35_SRR7142090_k141_101611_flag1_multi4_len1883	Supergroup001_sp_2074	471	162-444	283	Supergroup001--astro-poty_rhizosphere_SRR7142090_k141_101611_flag1_multi4_len1883	1883
Supergroup001	Known (defined by ICTV)	Astro-Poty	astro-poty	Supergroup001--astro-poty_rhizosphere_ORF66_SRR7142090_k141_214474_flag1_multi12_len3406	Supergroup001_sp_1333	396	227-395	169	Supergroup001--astro-poty_rhizosphere_SRR7142090_k141_214474_flag1_multi12_len3406	3406
Supergroup001	Known (defined by ICTV)	Astro-Poty	astro-poty	Supergroup001--astro-poty_rhizosphere_ORF9_SRR7142090_k141_247215_flag1_multi5_len1243	Supergroup001_sp_2772	413	69-271	203	Supergroup001--astro-poty_rhizosphere_SRR7142090_k141_247215_flag1_multi5_len1243	1243
Supergroup001	Known (defined by ICTV)	Astro-Poty	astro-poty	Supergroup001--astro-poty_rhizosphere_ORF19_SRR7142090_k141_349083_flag1_multi7_len1002	Supergroup001_sp_1664	333	84-333	250	Supergroup001--astro-poty_rhizosphere_SRR7142090_k141_349083_flag1_multi7_len1002	1002
Supergroup001	Known (defined by ICTV)	Astro-Poty	astro-poty	Supergroup001--astro-poty_rhizosphere_ORF36_SRR7142090_k141_43460_flag1_multi16_len2552	Supergroup001_sp_1333	765	2-141	140	Supergroup001--astro-poty_rhizosphere_SRR7142090_k141_43460_flag1_multi16_len2552	2552
Supergroup001	Known (defined by ICTV)	Astro-Poty	astro-poty	Supergroup001--astro-poty_rhizosphere_ORF24_SRR7142090_k141_45630_flag1_multi3_len1036	Supergroup001_sp_998	344	190-344	155	Supergroup001--astro-poty_rhizosphere_SRR7142090_k141_45630_flag1_multi3_len1036	1036
Supergroup001	Known (defined by ICTV)	Astro-Poty	astro-poty	Supergroup001--astro-poty_rhizosphere_ORF10_SRR7142090_k141_469580_flag1_multi11_len3355	Supergroup001_sp_191	1082	121-462	342	Supergroup001--astro-poty_rhizosphere_SRR7142090_k141_469580_flag1_multi11_len3355	3355
Supergroup001	Known (defined by ICTV)	Astro-Poty	astro-poty	Supergroup001--astro-poty_rhizosphere_ORF17_SRR7142090_k141_499088_flag1_multi7_len1014	Supergroup001_sp_1663	338	144-338	195	Supergroup001--astro-poty_rhizosphere_SRR7142090_k141_499088_flag1_multi7_len1014	1014
Supergroup001	Known (defined by ICTV)	Astro-Poty	astro-poty	Supergroup001--astro-poty_rhizosphere_ORF7_SRR7142090_k141_509745_flag1_multi4_len985	Supergroup001_sp_2945	323	2-180	179	Supergroup001--astro-poty_rhizosphere_SRR7142090_k141_509745_flag1_multi4_len985	985
Supergroup001	Known (defined by ICTV)	Astro-Poty	astro-poty	Supergroup001--astro-poty_rhizosphere_ORF51_SRR7142090_k141_536508_flag1_multi10_len3234	Supergroup001_sp_495	517	141-464	324	Supergroup001--astro-poty_rhizosphere_SRR7142090_k141_536508_flag1_multi10_len3234	3234
Supergroup001	Known (defined by ICTV)	Astro-Poty	astro-poty	Supergroup001--astro-poty_rhizosphere_ORF1_SRR7142090_k141_61439_flag1_multi8_len1815	Supergroup001_sp_914	577	235-538	304	Supergroup001--astro-poty_rhizosphere_SRR7142090_k141_61439_flag1_multi8_len1815	1815
Supergroup001	Known (defined by ICTV)	Astro-Poty	astro-poty	Supergroup001--astro-poty_rhizosphere_ORF85_SRR7495877_k141_120371_flag1_multi20_len4179	Supergroup001_sp_842	549	209-514	306	Supergroup001--astro-poty_rhizosphere_SRR7495877_k141_120371_flag1_multi20_len4179	4179
Supergroup001	Known (defined by ICTV)	Astro-Poty	astro-poty	Supergroup001--astro-poty_rhizosphere_ORF60_SRR7495877_k141_128183_flag1_multi22_len6767	Supergroup001_sp_1664	1890	1493-1785	293	Supergroup001--astro-poty_rhizosphere_SRR7495877_k141_128183_flag1_multi22_len6767	6767
Supergroup001	Known (defined by ICTV)	Astro-Poty	astro-poty	Supergroup001--astro-poty_rhizosphere_ORF19_SRR7495877_k141_166804_flag1_multi3_len1070	Supergroup001_sp_914	356	228-356	129	Supergroup001--astro-poty_rhizosphere_SRR7495877_k141_166804_flag1_multi3_len1070	1070
Supergroup001	Known (defined by ICTV)	Astro-Poty	astro-poty	Supergroup001--astro-poty_rhizosphere_ORF128_SRR7495877_k141_213803_flag1_multi12_len6562	Supergroup001_sp_1994	539	234-519	286	Supergroup001--astro-poty_rhizosphere_SRR7495877_k141_213803_flag1_multi12_len6562	6562
Supergroup001	Known (defined by ICTV)	Astro-Poty	astro-poty	Supergroup001--astro-poty_rhizosphere_ORF34_SRR7495877_k141_247327_flag1_multi13_len6696	Supergroup001_sp_2772	1026	324-527	204	Supergroup001--astro-poty_rhizosphere_SRR7495877_k141_247327_flag1_multi13_len6696	6696
Supergroup001	Known (defined by ICTV)	Astro-Poty	astro-poty	Supergroup001--astro-poty_rhizosphere_ORF42_SRR7495877_k141_287843_flag1_multi22_len10391	Supergroup001_sp_382	591	211-541	331	Supergroup001--astro-poty_rhizosphere_SRR7495877_k141_287843_flag1_multi22_len10391	10391
Supergroup001	Known (defined by ICTV)	Astro-Poty	astro-poty	Supergroup001--astro-poty_rhizosphere_ORF54_SRR7495877_k141_334561_flag1_multi8_len3722	Supergroup001_sp_1663	551	237-529	293	Supergroup001--astro-poty_rhizosphere_SRR7495877_k141_334561_flag1_multi8_len3722	3722
Supergroup001	Known (defined by ICTV)	Astro-Poty	astro-poty	Supergroup001--astro-poty_rhizosphere_ORF38_SRR7495877_k141_391450_flag1_multi5_len1946	Supergroup001_sp_781	648	8-205	198	Supergroup001--astro-poty_rhizosphere_SRR7495877_k141_391450_flag1_multi5_len1946	1946
Supergroup001	Known (defined by ICTV)	Astro-Poty	astro-poty	Supergroup001--astro-poty_rhizosphere_ORF93_SRR7495877_k141_541002_flag1_multi9_len5072	Supergroup001_sp_191	1625	664-1005	342	Supergroup001--astro-poty_rhizosphere_SRR7495877_k141_541002_flag1_multi9_len5072	5072
Supergroup001	Known (defined by ICTV)	Astro-Poty	astro-poty	Supergroup001--astro-poty_rhizosphere_ORF1_SRR7495878_k141_169180_flag1_multi7_len5527	Supergroup001_sp_1663	1783	1469-1761	293	Supergroup001--astro-poty_rhizosphere_SRR7495878_k141_169180_flag1_multi7_len5527	5527
Supergroup001	Known (defined by ICTV)	Astro-Poty	astro-poty	Supergroup001--astro-poty_rhizosphere_ORF26_SRR7495878_k141_175557_flag1_multi5_len1651	Supergroup001_sp_1994	537	234-519	286	Supergroup001--astro-poty_rhizosphere_SRR7495878_k141_175557_flag1_multi5_len1651	1651
Supergroup001	Known (defined by ICTV)	Astro-Poty	astro-poty	Supergroup001--astro-poty_rhizosphere_ORF27_SRR7495878_k141_205726_flag1_multi16_len6795	Supergroup001_sp_1664	1890	1493-1785	293	Supergroup001--astro-poty_rhizosphere_SRR7495878_k141_205726_flag1_multi16_len6795	6795
Supergroup001	Known (defined by ICTV)	Astro-Poty	astro-poty	Supergroup001--astro-poty_rhizosphere_ORF1_SRR7495878_k141_214788_flag1_multi4_len2547	Supergroup001_sp_191	849	173-514	342	Supergroup001--astro-poty_rhizosphere_SRR7495878_k141_214788_flag1_multi4_len2547	2547
Supergroup001	Known (defined by ICTV)	Astro-Poty	astro-poty	Supergroup001--astro-poty_rhizosphere_ORF119_SRR7495878_k141_31015_flag1_multi19_len9261	Supergroup001_sp_382	591	211-541	331	Supergroup001--astro-poty_rhizosphere_SRR7495878_k141_31015_flag1_multi19_len9261	9261
Supergroup001	Known (defined by ICTV)	Astro-Poty	astro-poty	Supergroup001--astro-poty_rhizosphere_ORF90_SRR7495878_k141_65563_flag1_multi19_len6214	Supergroup001_sp_842	549	209-514	306	Supergroup001--astro-poty_rhizosphere_SRR7495878_k141_65563_flag1_multi19_len6214	6214
Supergroup001	Known (defined by ICTV)	Astro-Poty	astro-poty	Supergroup001--astro-poty_rhizosphere_ORF1_SRR8098372_k141_113016_flag1_multi10_len2543	Supergroup001_sp_781	715	11-208	198	Supergroup001--astro-poty_rhizosphere_SRR8098372_k141_113016_flag1_multi10_len2543	2543
Supergroup001	Known (defined by ICTV)	Astro-Poty	astro-poty	Supergroup001--astro-poty_rhizosphere_ORF100_SRR8098372_k141_119970_flag1_multi13_len5221	Supergroup001_sp_1333	1146	227-522	296	Supergroup001--astro-poty_rhizosphere_SRR8098372_k141_119970_flag1_multi13_len5221	5221
Supergroup001	Known (defined by ICTV)	Astro-Poty	astro-poty	Supergroup001--astro-poty_rhizosphere_ORF57_SRR8098372_k141_127446_flag1_multi17_len3107	Supergroup001_sp_191	985	24-365	342	Supergroup001--astro-poty_rhizosphere_SRR8098372_k141_127446_flag1_multi17_len3107	3107
Supergroup001	Known (defined by ICTV)	Astro-Poty	astro-poty	Supergroup001--astro-poty_rhizosphere_ORF28_SRR8098372_k141_154302_flag1_multi4_len1413	Supergroup001_sp_2052	412	52-335	284	Supergroup001--astro-poty_rhizosphere_SRR8098372_k141_154302_flag1_multi4_len1413	1413
Supergroup001	Known (defined by ICTV)	Astro-Poty	astro-poty	Supergroup001--astro-poty_rhizosphere_ORF116_SRR8098372_k141_1964_flag1_multi33_len6296	Supergroup001_sp_842	549	209-514	306	Supergroup001--astro-poty_rhizosphere_SRR8098372_k141_1964_flag1_multi33_len6296	6296
Supergroup001	Known (defined by ICTV)	Astro-Poty	astro-poty	Supergroup001--astro-poty_rhizosphere_ORF40_SRR8098372_k141_2500_flag1_multi6_len2397	Supergroup001_sp_1509	575	226-519	294	Supergroup001--astro-poty_rhizosphere_SRR8098372_k141_2500_flag1_multi6_len2397	2397
Supergroup001	Known (defined by ICTV)	Astro-Poty	astro-poty	Supergroup001--astro-poty_rhizosphere_ORF65_SRR8098372_k141_372847_flag1_multi16_len4026	Supergroup001_sp_495	603	227-550	324	Supergroup001--astro-poty_rhizosphere_SRR8098372_k141_372847_flag1_multi16_len4026	4026
Supergroup001	Known (defined by ICTV)	Astro-Poty	astro-poty	Supergroup001--astro-poty_rhizosphere_ORF94_SRR8098372_k141_50754_flag1_multi38_len7205	Supergroup001_sp_2052	2318	1760-2043	284	Supergroup001--astro-poty_rhizosphere_SRR8098372_k141_50754_flag1_multi38_len7205	7205
Supergroup001	Known (defined by ICTV)	Astro-Poty	astro-poty	Supergroup001--astro-poty_rhizosphere_ORF1_SRR8098372_k141_580625_flag1_multi9_len6161	Supergroup001_sp_1663	1364	1050-1342	293	Supergroup001--astro-poty_rhizosphere_SRR8098372_k141_580625_flag1_multi9_len6161	6161
Supergroup001	Known (defined by ICTV)	Astro-Poty	astro-poty	Supergroup001--astro-poty_rhizosphere_ORF1_SRR8098372_k141_636100_flag1_multi8_len1822	Supergroup001_sp_1419	607	424-607	184	Supergroup001--astro-poty_rhizosphere_SRR8098372_k141_636100_flag1_multi8_len1822	1822
Supergroup001	Known (defined by ICTV)	Astro-Poty	astro-poty	Supergroup001--astro-poty_rhizosphere_ORF1_SRR8098556_k141_185249_flag1_multi11_len3834	Supergroup001_sp_842	549	209-514	306	Supergroup001--astro-poty_rhizosphere_SRR8098556_k141_185249_flag1_multi11_len3834	3834
Supergroup001	Known (defined by ICTV)	Astro-Poty	astro-poty	Supergroup001--astro-poty_rhizosphere_ORF68_SRR8098556_k141_197298_flag1_multi8_len3513	Supergroup001_sp_1663	568	254-546	293	Supergroup001--astro-poty_rhizosphere_SRR8098556_k141_197298_flag1_multi8_len3513	3513
Supergroup001	Known (defined by ICTV)	Astro-Poty	astro-poty	Supergroup001--astro-poty_rhizosphere_ORF44_SRR8098556_k141_204003_flag1_multi5_len2972	Supergroup001_sp_495	594	218-541	324	Supergroup001--astro-poty_rhizosphere_SRR8098556_k141_204003_flag1_multi5_len2972	2972
Supergroup001	Known (defined by ICTV)	Astro-Poty	astro-poty	Supergroup001--astro-poty_rhizosphere_ORF5_SRR8098556_k141_259569_flag1_multi7_len942	Supergroup001_sp_2052	313	2-139	138	Supergroup001--astro-poty_rhizosphere_SRR8098556_k141_259569_flag1_multi7_len942	942
Supergroup001	Known (defined by ICTV)	Astro-Poty	astro-poty	Supergroup001--astro-poty_rhizosphere_ORF87_SRR8098556_k141_402160_flag1_multi7_len4235	Supergroup001_sp_2000	1411	878-1163	286	Supergroup001--astro-poty_rhizosphere_SRR8098556_k141_402160_flag1_multi7_len4235	4235
Supergroup001	Known (defined by ICTV)	Astro-Poty	astro-poty	Supergroup001--astro-poty_rhizosphere_ORF36_SRR8098556_k141_498148_flag1_multi12_len2960	Supergroup001_sp_191	915	2-295	294	Supergroup001--astro-poty_rhizosphere_SRR8098556_k141_498148_flag1_multi12_len2960	2960
Supergroup001	Known (defined by ICTV)	Astro-Poty	astro-poty	Supergroup001--astro-poty_rhizosphere_ORF1_SRR8098556_k141_665287_flag1_multi5_len1429	Supergroup001_sp_1179	372	33-330	298	Supergroup001--astro-poty_rhizosphere_SRR8098556_k141_665287_flag1_multi5_len1429	1429
Supergroup001	Known (defined by ICTV)	Astro-Poty	astro-poty	Supergroup001--astro-poty_rhizosphere_ORF14_SRR8098556_k141_665685_flag1_multi8_len3292	Supergroup001_sp_1333	1008	89-384	296	Supergroup001--astro-poty_rhizosphere_SRR8098556_k141_665685_flag1_multi8_len3292	3292
Supergroup001	Known (defined by ICTV)	Astro-Poty	astro-poty	Supergroup001--astro-poty_rhizosphere_ORF32_SRR8098556_k141_668762_flag1_multi15_len2162	Supergroup001_sp_1664	617	220-512	293	Supergroup001--astro-poty_rhizosphere_SRR8098556_k141_668762_flag1_multi15_len2162	2162
Supergroup001	Known (defined by ICTV)	Astro-Poty	astro-poty	Supergroup001--astro-poty_rhizosphere_ORF43_SRR8100032_k141_109315_flag1_multi38_len7358	Supergroup001_sp_915	1315	230-533	304	Supergroup001--astro-poty_rhizosphere_SRR8100032_k141_109315_flag1_multi38_len7358	7358
Supergroup001	Known (defined by ICTV)	Astro-Poty	astro-poty	Supergroup001--astro-poty_rhizosphere_ORF43_SRR8100032_k141_109656_flag1_multi12_len2833	Supergroup001_sp_2074	517	208-490	283	Supergroup001--astro-poty_rhizosphere_SRR8100032_k141_109656_flag1_multi12_len2833	2833
Supergroup001	Known (defined by ICTV)	Astro-Poty	astro-poty	Supergroup001--astro-poty_rhizosphere_ORF163_SRR8100032_k141_217843_flag1_multi47_len9372	Supergroup001_sp_1335	1449	215-510	296	Supergroup001--astro-poty_rhizosphere_SRR8100032_k141_217843_flag1_multi47_len9372	9372
Supergroup001	Known (defined by ICTV)	Astro-Poty	astro-poty	Supergroup001--astro-poty_rhizosphere_ORF15_SRR8100032_k141_233271_flag1_multi176_len7221	Supergroup001_sp_815	705	307-613	307	Supergroup001--astro-poty_rhizosphere_SRR8100032_k141_233271_flag1_multi176_len7221	7221
Supergroup001	Known (defined by ICTV)	Astro-Poty	astro-poty	Supergroup001--astro-poty_rhizosphere_ORF116_SRR8100032_k141_311963_flag1_multi67_len6251	Supergroup001_sp_842	549	209-514	306	Supergroup001--astro-poty_rhizosphere_SRR8100032_k141_311963_flag1_multi67_len6251	6251
Supergroup001	Known (defined by ICTV)	Astro-Poty	astro-poty	Supergroup001--astro-poty_rhizosphere_ORF44_SRR8100032_k141_31548_flag1_multi7_len3327	Supergroup001_sp_843	471	144-449	306	Supergroup001--astro-poty_rhizosphere_SRR8100032_k141_31548_flag1_multi7_len3327	3327
Supergroup001	Known (defined by ICTV)	Astro-Poty	astro-poty	Supergroup001--astro-poty_rhizosphere_ORF19_SRR8100032_k141_326981_flag1_multi5_len1058	Supergroup001_sp_2935	308	14-194	181	Supergroup001--astro-poty_rhizosphere_SRR8100032_k141_326981_flag1_multi5_len1058	1058
Supergroup001	Known (defined by ICTV)	Astro-Poty	astro-poty	Supergroup001--astro-poty_rhizosphere_ORF69_SRR8100032_k141_37656_flag1_multi17_len5309	Supergroup001_sp_883	1744	834-1138	305	Supergroup001--astro-poty_rhizosphere_SRR8100032_k141_37656_flag1_multi17_len5309	5309
Supergroup001	Known (defined by ICTV)	Astro-Poty	astro-poty	Supergroup001--astro-poty_rhizosphere_ORF1_SRR8100032_k141_51285_flag1_multi31_len1289	Supergroup001_sp_191	429	82-423	342	Supergroup001--astro-poty_rhizosphere_SRR8100032_k141_51285_flag1_multi31_len1289	1289
Supergroup001	Known (defined by ICTV)	Astro-Poty	astro-poty	Supergroup001--astro-poty_rhizosphere_ORF6_SRR8100033_k141_168502_flag1_multi58_len6252	Supergroup001_sp_842	549	209-514	306	Supergroup001--astro-poty_rhizosphere_SRR8100033_k141_168502_flag1_multi58_len6252	6252
Supergroup001	Known (defined by ICTV)	Astro-Poty	astro-poty	Supergroup001--astro-poty_rhizosphere_ORF14_SRR8100033_k141_171872_flag1_multi11_len5145	Supergroup001_sp_883	1685	775-1079	305	Supergroup001--astro-poty_rhizosphere_SRR8100033_k141_171872_flag1_multi11_len5145	5145
Supergroup001	Known (defined by ICTV)	Astro-Poty	astro-poty	Supergroup001--astro-poty_rhizosphere_ORF17_SRR8100033_k141_207972_flag1_multi7_len1941	Supergroup001_sp_2000	646	336-621	286	Supergroup001--astro-poty_rhizosphere_SRR8100033_k141_207972_flag1_multi7_len1941	1941
Supergroup001	Known (defined by ICTV)	Astro-Poty	astro-poty	Supergroup001--astro-poty_rhizosphere_ORF72_SRR8100033_k141_217339_flag1_multi17_len5962	Supergroup001_sp_191	1923	962-1303	342	Supergroup001--astro-poty_rhizosphere_SRR8100033_k141_217339_flag1_multi17_len5962	5962
Supergroup001	Known (defined by ICTV)	Astro-Poty	astro-poty	Supergroup001--astro-poty_rhizosphere_ORF65_SRR8100033_k141_22571_flag1_multi35_len7361	Supergroup001_sp_915	1315	230-533	304	Supergroup001--astro-poty_rhizosphere_SRR8100033_k141_22571_flag1_multi35_len7361	7361
Supergroup001	Known (defined by ICTV)	Astro-Poty	astro-poty	Supergroup001--astro-poty_rhizosphere_ORF129_SRR8100033_k141_28828_flag1_multi45_len6732	Supergroup001_sp_815	705	307-613	307	Supergroup001--astro-poty_rhizosphere_SRR8100033_k141_28828_flag1_multi45_len6732	6732
Supergroup001	Known (defined by ICTV)	Astro-Poty	astro-poty	Supergroup001--astro-poty_rhizosphere_ORF26_SRR8100033_k141_52144_flag1_multi4_len965	Supergroup001_sp_2935	321	61-238	178	Supergroup001--astro-poty_rhizosphere_SRR8100033_k141_52144_flag1_multi4_len965	965
Supergroup001	Known (defined by ICTV)	Astro-Poty	astro-poty	Supergroup001--astro-poty_rhizosphere_ORF63_SRR8100033_k141_79083_flag1_multi18_len8631	Supergroup001_sp_1335	1449	215-510	296	Supergroup001--astro-poty_rhizosphere_SRR8100033_k141_79083_flag1_multi18_len8631	8631
Supergroup001	Known (defined by ICTV)	Astro-Poty	astro-poty	Supergroup001--astro-poty_rhizosphere_ORF1_SRR8436111_k141_13500_flag1_multi2_len1390	Supergroup001_sp_605	463	79-397	319	Supergroup001--astro-poty_rhizosphere_SRR8436111_k141_13500_flag1_multi2_len1390	1390
Supergroup001	Known (defined by ICTV)	Astro-Poty	astro-poty	Supergroup001--astro-poty_rhizosphere_ORF57_SRR8532589_k141_28955_flag1_multi5_len2930	Supergroup001_sp_2859	832	119-314	196	Supergroup001--astro-poty_rhizosphere_SRR8532589_k141_28955_flag1_multi5_len2930	2930
Supergroup001	Known (defined by ICTV)	Astro-Poty	astro-poty	Supergroup001--astro-poty_rhizosphere_ORF1_SRR8532589_k141_41203_flag1_multi5_len1781	Supergroup001_sp_1966	461	123-409	287	Supergroup001--astro-poty_rhizosphere_SRR8532589_k141_41203_flag1_multi5_len1781	1781
Supergroup001	Known (defined by ICTV)	Astro-Poty	astro-poty	Supergroup001--astro-poty_rhizosphere_ORF31_SRR8532589_k141_44918_flag1_multi12_len5630	Supergroup001_sp_998	582	238-538	301	Supergroup001--astro-poty_rhizosphere_SRR8532589_k141_44918_flag1_multi12_len5630	5630
Supergroup001	Known (defined by ICTV)	Astro-Poty	astro-poty	Supergroup001--astro-poty_rhizosphere_ORF134_SRR8532589_k141_541370_flag1_multi27_len6315	Supergroup001_sp_842	549	209-514	306	Supergroup001--astro-poty_rhizosphere_SRR8532589_k141_541370_flag1_multi27_len6315	6315
Supergroup001	Known (defined by ICTV)	Astro-Poty	astro-poty	Supergroup001--astro-poty_rhizosphere_ORF22_SRR8532589_k141_552588_flag1_multi9_len4108	Supergroup001_sp_1419	702	380-674	295	Supergroup001--astro-poty_rhizosphere_SRR8532589_k141_552588_flag1_multi9_len4108	4108
Supergroup001	Known (defined by ICTV)	Astro-Poty	astro-poty	Supergroup001--astro-poty_rhizosphere_ORF108_SRR8532589_k141_55481_flag1_multi16_len6233	Supergroup001_sp_781	1030	214-522	309	Supergroup001--astro-poty_rhizosphere_SRR8532589_k141_55481_flag1_multi16_len6233	6233
Supergroup001	Known (defined by ICTV)	Astro-Poty	astro-poty	Supergroup001--astro-poty_rhizosphere_ORF43_SRR8532589_k141_554832_flag1_multi81_len7391	Supergroup001_sp_915	1315	230-533	304	Supergroup001--astro-poty_rhizosphere_SRR8532589_k141_554832_flag1_multi81_len7391	7391
Supergroup001	Known (defined by ICTV)	Astro-Poty	astro-poty	Supergroup001--astro-poty_rhizosphere_ORF46_SRR8532589_k141_577732_flag1_multi14_len2839	Supergroup001_sp_2000	946	711-946	236	Supergroup001--astro-poty_rhizosphere_SRR8532589_k141_577732_flag1_multi14_len2839	2839
Supergroup001	Known (defined by ICTV)	Astro-Poty	astro-poty	Supergroup001--astro-poty_rhizosphere_ORF56_SRR8532589_k141_622957_flag1_multi10_len3030	Supergroup001_sp_883	975	65-369	305	Supergroup001--astro-poty_rhizosphere_SRR8532589_k141_622957_flag1_multi10_len3030	3030
Supergroup001	Known (defined by ICTV)	Astro-Poty	astro-poty	Supergroup001--astro-poty_rhizosphere_ORF16_SRR8532589_k141_632104_flag1_multi10_len6565	Supergroup001_sp_2492	2188	1926-2178	253	Supergroup001--astro-poty_rhizosphere_SRR8532589_k141_632104_flag1_multi10_len6565	6565
Supergroup001	Known (defined by ICTV)	Astro-Poty	astro-poty	Supergroup001--astro-poty_rhizosphere_ORF114_SRR8532589_k141_700408_flag1_multi18_len6807	Supergroup001_sp_1333	1146	227-522	296	Supergroup001--astro-poty_rhizosphere_SRR8532589_k141_700408_flag1_multi18_len6807	6807
Supergroup001	Known (defined by ICTV)	Astro-Poty	astro-poty	Supergroup001--astro-poty_rhizosphere_ORF54_SRR8532589_k141_707970_flag1_multi41_len4492	Supergroup001_sp_191	1497	1113-1454	342	Supergroup001--astro-poty_rhizosphere_SRR8532589_k141_707970_flag1_multi41_len4492	4492
Supergroup001	Known (defined by ICTV)	Astro-Poty	astro-poty	Supergroup001--astro-poty_rhizosphere_ORF64_SRR8549884_k141_6853_flag1_multi7_len3237	Supergroup001_sp_717	592	224-535	312	Supergroup001--astro-poty_rhizosphere_SRR8549884_k141_6853_flag1_multi7_len3237	3237
Supergroup001	Known (defined by ICTV)	Astro-Poty	astro-poty	Supergroup001--astro-poty_rhizosphere_ORF9_SRR8549886_k141_5770_flag1_multi2_len1251	Supergroup001_sp_2751	408	203-408	206	Supergroup001--astro-poty_rhizosphere_SRR8549886_k141_5770_flag1_multi2_len1251	1251
Supergroup001	Known (defined by ICTV)	Astro-Poty	astro-poty	Supergroup001--astro-poty_rhizosphere_ORF1_SRR8549889_k141_22877_flag1_multi4_len1019	Supergroup001_sp_952	339	200-333	134	Supergroup001--astro-poty_rhizosphere_SRR8549889_k141_22877_flag1_multi4_len1019	1019
Supergroup001	Known (defined by ICTV)	Astro-Poty	astro-poty	Supergroup001--astro-poty_riverine_ORF2_SRR7687088_k141_86815_flag1_multi21_len9497	Supergroup001_sp_2106	3063	2458-2739	282	Supergroup001--astro-poty_riverine_SRR7687088_k141_86815_flag1_multi21_len9497	9497
Supergroup001	Known (defined by ICTV)	Astro-Poty	astro-poty	Supergroup001--astro-poty_riverine_ORF15_SRR7687098_k141_19437_flag1_multi4_len991	Supergroup001_sp_2106	330	2-232	231	Supergroup001--astro-poty_riverine_SRR7687098_k141_19437_flag1_multi4_len991	991
Supergroup001	Known (defined by ICTV)	Astro-Poty	astro-poty	Supergroup001--astro-poty_riverine_ORF101_SRR7687281_k141_51325_flag1_multi15_len5737	Supergroup001_sp_2200	1881	892-1168	277	Supergroup001--astro-poty_riverine_SRR7687281_k141_51325_flag1_multi15_len5737	5737
Supergroup001	Known (defined by ICTV)	Astro-Poty	astro-poty	Supergroup001--astro-poty_riverine_ORF120_SRR7687320_k141_125285_flag1_multi13_len6987	Supergroup001_sp_993	555	230-531	302	Supergroup001--astro-poty_riverine_SRR7687320_k141_125285_flag1_multi13_len6987	6987
Supergroup001	Known (defined by ICTV)	Astro-Poty	astro-poty	Supergroup001--astro-poty_riverine_ORF43_SRR7963257_k141_15587_flag1_multi30_len5945	Supergroup001_sp_2106	1940	1335-1616	282	Supergroup001--astro-poty_riverine_SRR7963257_k141_15587_flag1_multi30_len5945	5945
Supergroup001	Known (defined by ICTV)	Astro-Poty	astro-poty	Supergroup001--astro-poty_riverine_ORF23_SRR7963259_k141_99155_flag1_multi14_len2848	Supergroup001_sp_2106	948	423-704	282	Supergroup001--astro-poty_riverine_SRR7963259_k141_99155_flag1_multi14_len2848	2848
Supergroup001	Known (defined by ICTV)	Astro-Poty	astro-poty	Supergroup001--astro-poty_salt_marsh_ORF32_SRR11827439_k141_42093_flag1_multi14_len4763	Supergroup001_sp_1122	537	205-503	299	Supergroup001--astro-poty_salt_marsh_SRR11827439_k141_42093_flag1_multi14_len4763	4763
Supergroup001	Known (defined by ICTV)	Astro-Poty	astro-poty	Supergroup001--astro-poty_salt_marsh_ORF6_SRR11827441_k141_28876_flag1_multi8_len2676	Supergroup001_sp_2020	470	227-470	244	Supergroup001--astro-poty_salt_marsh_SRR11827441_k141_28876_flag1_multi8_len2676	2676
Supergroup001	Known (defined by ICTV)	Astro-Poty	astro-poty	Supergroup001--astro-poty_salt_marsh_ORF35_SRR11828458_k141_11042_flag1_multi32_len4712	Supergroup001_sp_2208	930	211-486	276	Supergroup001--astro-poty_salt_marsh_SRR11828458_k141_11042_flag1_multi32_len4712	4712
Supergroup001	Known (defined by ICTV)	Astro-Poty	astro-poty	Supergroup001--astro-poty_salt_marsh_ORF44_SRR11828458_k141_14559_flag1_multi5_len2290	Supergroup001_sp_2185	393	41-318	278	Supergroup001--astro-poty_salt_marsh_SRR11828458_k141_14559_flag1_multi5_len2290	2290
Supergroup001	Known (defined by ICTV)	Astro-Poty	astro-poty	Supergroup001--astro-poty_salt_marsh_ORF73_SRR11828458_k141_27025_flag1_multi28_len4603	Supergroup001_sp_1942	525	205-491	287	Supergroup001--astro-poty_salt_marsh_SRR11828458_k141_27025_flag1_multi28_len4603	4603
Supergroup001	Known (defined by ICTV)	Astro-Poty	astro-poty	Supergroup001--astro-poty_salt_marsh_ORF14_SRR11828458_k141_41380_flag1_multi5_len949	Supergroup001_sp_1901	316	121-316	196	Supergroup001--astro-poty_salt_marsh_SRR11828458_k141_41380_flag1_multi5_len949	949
Supergroup001	Known (defined by ICTV)	Astro-Poty	astro-poty	Supergroup001--astro-poty_salt_marsh_ORF49_SRR11828458_k141_4367_flag1_multi7_len3332	Supergroup001_sp_1946	352	204-352	149	Supergroup001--astro-poty_salt_marsh_SRR11828458_k141_4367_flag1_multi7_len3332	3332
Supergroup001	Known (defined by ICTV)	Astro-Poty	astro-poty	Supergroup001--astro-poty_salt_marsh_ORF106_SRR11828458_k141_53819_flag1_multi97_len5388	Supergroup001_sp_2195	923	211-487	277	Supergroup001--astro-poty_salt_marsh_SRR11828458_k141_53819_flag1_multi97_len5388	5388
Supergroup001	Known (defined by ICTV)	Astro-Poty	astro-poty	Supergroup001--astro-poty_salt_marsh_ORF1_SRR11828805_k141_122019_flag1_multi17_len1333	Supergroup001_sp_994	400	46-346	301	Supergroup001--astro-poty_salt_marsh_SRR11828805_k141_122019_flag1_multi17_len1333	1333
Supergroup001	Known (defined by ICTV)	Astro-Poty	astro-poty	Supergroup001--astro-poty_salt_marsh_ORF14_SRR11828805_k141_136861_flag1_multi44_len5170	Supergroup001_sp_2146	503	206-485	280	Supergroup001--astro-poty_salt_marsh_SRR11828805_k141_136861_flag1_multi44_len5170	5170
Supergroup001	Known (defined by ICTV)	Astro-Poty	astro-poty	Supergroup001--astro-poty_salt_marsh_ORF24_SRR11828805_k141_151152_flag1_multi18_len4792	Supergroup001_sp_2272	476	177-448	272	Supergroup001--astro-poty_salt_marsh_SRR11828805_k141_151152_flag1_multi18_len4792	4792
Supergroup001	Known (defined by ICTV)	Astro-Poty	astro-poty	Supergroup001--astro-poty_salt_marsh_ORF2_SRR11828805_k141_153903_flag1_multi7_len1444	Supergroup001_sp_1122	390	179-380	202	Supergroup001--astro-poty_salt_marsh_SRR11828805_k141_153903_flag1_multi7_len1444	1444
Supergroup001	Known (defined by ICTV)	Astro-Poty	astro-poty	Supergroup001--astro-poty_salt_marsh_ORF34_SRR11828805_k141_157967_flag1_multi12_len4608	Supergroup001_sp_2208	918	211-486	276	Supergroup001--astro-poty_salt_marsh_SRR11828805_k141_157967_flag1_multi12_len4608	4608
Supergroup001	Known (defined by ICTV)	Astro-Poty	astro-poty	Supergroup001--astro-poty_salt_marsh_ORF4_SRR11828805_k141_40021_flag1_multi9_len1474	Supergroup001_sp_1942	312	3-279	277	Supergroup001--astro-poty_salt_marsh_SRR11828805_k141_40021_flag1_multi9_len1474	1474
Supergroup001	Known (defined by ICTV)	Astro-Poty	astro-poty	Supergroup001--astro-poty_salt_marsh_ORF77_SRR11828898_k141_10712_flag1_multi9_len5529	Supergroup001_sp_2208	916	211-486	276	Supergroup001--astro-poty_salt_marsh_SRR11828898_k141_10712_flag1_multi9_len5529	5529
Supergroup001	Known (defined by ICTV)	Astro-Poty	astro-poty	Supergroup001--astro-poty_salt_marsh_ORF45_SRR11828898_k141_26331_flag1_multi4_len2394	Supergroup001_sp_1122	366	179-365	187	Supergroup001--astro-poty_salt_marsh_SRR11828898_k141_26331_flag1_multi4_len2394	2394
Supergroup001	Known (defined by ICTV)	Astro-Poty	astro-poty	Supergroup001--astro-poty_salt_marsh_ORF10_SRR11828902_k141_117600_flag1_multi5_len1334	Supergroup001_sp_994	444	188-444	257	Supergroup001--astro-poty_salt_marsh_SRR11828902_k141_117600_flag1_multi5_len1334	1334
Supergroup001	Known (defined by ICTV)	Astro-Poty	astro-poty	Supergroup001--astro-poty_salt_marsh_ORF22_SRR11828959_k141_37155_flag1_multi6_len2408	Supergroup001_sp_1122	537	205-503	299	Supergroup001--astro-poty_salt_marsh_SRR11828959_k141_37155_flag1_multi6_len2408	2408
Supergroup001	Known (defined by ICTV)	Astro-Poty	astro-poty	Supergroup001--astro-poty_salt_marsh_ORF27_SRR11828959_k141_40048_flag1_multi38_len4252	Supergroup001_sp_1942	525	205-491	287	Supergroup001--astro-poty_salt_marsh_SRR11828959_k141_40048_flag1_multi38_len4252	4252
Supergroup001	Known (defined by ICTV)	Astro-Poty	astro-poty	Supergroup001--astro-poty_salt_marsh_ORF23_SRR11828959_k141_5027_flag1_multi6_len1492	Supergroup001_sp_994	456	102-402	301	Supergroup001--astro-poty_salt_marsh_SRR11828959_k141_5027_flag1_multi6_len1492	1492
Supergroup001	Known (defined by ICTV)	Astro-Poty	astro-poty	Supergroup001--astro-poty_salt_marsh_ORF27_SRR11828959_k141_60537_flag1_multi10_len5327	Supergroup001_sp_2195	913	211-487	277	Supergroup001--astro-poty_salt_marsh_SRR11828959_k141_60537_flag1_multi10_len5327	5327
Supergroup001	Known (defined by ICTV)	Astro-Poty	astro-poty	Supergroup001--astro-poty_salt_marsh_ORF30_SRR11828993_k141_105120_flag1_multi6_len1508	Supergroup001_sp_2195	475	211-474	264	Supergroup001--astro-poty_salt_marsh_SRR11828993_k141_105120_flag1_multi6_len1508	1508
Supergroup001	Known (defined by ICTV)	Astro-Poty	astro-poty	Supergroup001--astro-poty_salt_marsh_ORF17_SRR11828993_k141_105935_flag1_multi16_len2054	Supergroup001_sp_994	487	199-486	288	Supergroup001--astro-poty_salt_marsh_SRR11828993_k141_105935_flag1_multi16_len2054	2054
Supergroup001	Known (defined by ICTV)	Astro-Poty	astro-poty	Supergroup001--astro-poty_salt_marsh_ORF1_SRR11828993_k141_34298_flag1_multi4_len917	Supergroup001_sp_1942	305	36-305	270	Supergroup001--astro-poty_salt_marsh_SRR11828993_k141_34298_flag1_multi4_len917	917
Supergroup001	Known (defined by ICTV)	Astro-Poty	astro-poty	Supergroup001--astro-poty_salt_marsh_ORF95_SRR11828993_k141_42337_flag1_multi60_len4693	Supergroup001_sp_2208	930	211-486	276	Supergroup001--astro-poty_salt_marsh_SRR11828993_k141_42337_flag1_multi60_len4693	4693
Supergroup001	Known (defined by ICTV)	Astro-Poty	astro-poty	Supergroup001--astro-poty_salt_marsh_ORF26_SRR11828993_k141_47927_flag1_multi6_len1214	Supergroup001_sp_2270	404	133-404	272	Supergroup001--astro-poty_salt_marsh_SRR11828993_k141_47927_flag1_multi6_len1214	1214
Supergroup001	Known (defined by ICTV)	Astro-Poty	astro-poty	Supergroup001--astro-poty_salt_marsh_ORF33_SRR11828993_k141_51393_flag1_multi6_len3757	Supergroup001_sp_1122	491	205-490	286	Supergroup001--astro-poty_salt_marsh_SRR11828993_k141_51393_flag1_multi6_len3757	3757
Supergroup001	Known (defined by ICTV)	Astro-Poty	astro-poty	Supergroup001--astro-poty_salt_marsh_ORF71_SRR11828993_k141_57126_flag1_multi46_len4151	Supergroup001_sp_2146	503	206-485	280	Supergroup001--astro-poty_salt_marsh_SRR11828993_k141_57126_flag1_multi46_len4151	4151
Supergroup001	Known (defined by ICTV)	Astro-Poty	astro-poty	Supergroup001--astro-poty_salt_marsh_ORF81_SRR11829001_k141_39678_flag1_multi10_len4509	Supergroup001_sp_1666	984	223-515	293	Supergroup001--astro-poty_salt_marsh_SRR11829001_k141_39678_flag1_multi10_len4509	4509
Supergroup001	Known (defined by ICTV)	Astro-Poty	astro-poty	Supergroup001--astro-poty_salt_marsh_ORF6_SRR11829001_k141_45590_flag1_multi4_len987	Supergroup001_sp_2502	328	78-328	251	Supergroup001--astro-poty_salt_marsh_SRR11829001_k141_45590_flag1_multi4_len987	987
Supergroup001	Known (defined by ICTV)	Astro-Poty	astro-poty	Supergroup001--astro-poty_salt_marsh_ORF34_SRR11829099_k141_35100_flag1_multi10_len2410	Supergroup001_sp_994	387	33-334	302	Supergroup001--astro-poty_salt_marsh_SRR11829099_k141_35100_flag1_multi10_len2410	2410
Supergroup001	Known (defined by ICTV)	Astro-Poty	astro-poty	Supergroup001--astro-poty_salt_marsh_ORF6_SRR11829099_k141_42014_flag1_multi5_len1036	Supergroup001_sp_2485	345	3-256	254	Supergroup001--astro-poty_salt_marsh_SRR11829099_k141_42014_flag1_multi5_len1036	1036
Supergroup001	Known (defined by ICTV)	Astro-Poty	astro-poty	Supergroup001--astro-poty_salt_marsh_ORF13_SRR11829099_k141_58418_flag1_multi8_len5086	Supergroup001_sp_1122	537	205-503	299	Supergroup001--astro-poty_salt_marsh_SRR11829099_k141_58418_flag1_multi8_len5086	5086
Supergroup001	Known (defined by ICTV)	Astro-Poty	astro-poty	Supergroup001--astro-poty_salt_marsh_ORF43_SRR11829101_k141_37148_flag1_multi21_len5390	Supergroup001_sp_2195	923	211-487	277	Supergroup001--astro-poty_salt_marsh_SRR11829101_k141_37148_flag1_multi21_len5390	5390
Supergroup001	Known (defined by ICTV)	Astro-Poty	astro-poty	Supergroup001--astro-poty_salt_marsh_ORF3_SRR11829105_k141_127861_flag1_multi9_len1344	Supergroup001_sp_1942	367	47-334	288	Supergroup001--astro-poty_salt_marsh_SRR11829105_k141_127861_flag1_multi9_len1344	1344
Supergroup001	Known (defined by ICTV)	Astro-Poty	astro-poty	Supergroup001--astro-poty_salt_marsh_ORF76_SRR11829105_k141_68562_flag1_multi18_len5236	Supergroup001_sp_994	553	199-499	301	Supergroup001--astro-poty_salt_marsh_SRR11829105_k141_68562_flag1_multi18_len5236	5236
Supergroup001	Known (defined by ICTV)	Astro-Poty	astro-poty	Supergroup001--astro-poty_salt_marsh_ORF3_SRR11829143_k141_33654_flag1_multi6_len2447	Supergroup001_sp_1946	524	204-491	288	Supergroup001--astro-poty_salt_marsh_SRR11829143_k141_33654_flag1_multi6_len2447	2447
Supergroup001	Known (defined by ICTV)	Astro-Poty	astro-poty	Supergroup001--astro-poty_salt_marsh_ORF7_SRR11829143_k141_36669_flag1_multi7_len1921	Supergroup001_sp_2285	304	2-272	271	Supergroup001--astro-poty_salt_marsh_SRR11829143_k141_36669_flag1_multi7_len1921	1921
Supergroup001	Known (defined by ICTV)	Astro-Poty	astro-poty	Supergroup001--astro-poty_salt_marsh_ORF1_SRR11829143_k141_39036_flag1_multi34_len4725	Supergroup001_sp_1942	525	205-491	287	Supergroup001--astro-poty_salt_marsh_SRR11829143_k141_39036_flag1_multi34_len4725	4725
Supergroup001	Known (defined by ICTV)	Astro-Poty	astro-poty	Supergroup001--astro-poty_salt_marsh_ORF1_SRR11829143_k141_46241_flag1_multi19_len3863	Supergroup001_sp_2020	542	227-509	283	Supergroup001--astro-poty_salt_marsh_SRR11829143_k141_46241_flag1_multi19_len3863	3863
Supergroup001	Known (defined by ICTV)	Astro-Poty	astro-poty	Supergroup001--astro-poty_salt_marsh_ORF50_SRR11829143_k141_73836_flag1_multi60_len4016	Supergroup001_sp_2195	923	211-487	277	Supergroup001--astro-poty_salt_marsh_SRR11829143_k141_73836_flag1_multi60_len4016	4016
Supergroup001	Known (defined by ICTV)	Astro-Poty	astro-poty	Supergroup001--astro-poty_salt_marsh_ORF23_SRR11829143_k141_85318_flag1_multi11_len3211	Supergroup001_sp_1901	532	208-496	289	Supergroup001--astro-poty_salt_marsh_SRR11829143_k141_85318_flag1_multi11_len3211	3211
Supergroup001	Known (defined by ICTV)	Astro-Poty	astro-poty	Supergroup001--astro-poty_salt_marsh_ORF95_SRR11829143_k141_98082_flag1_multi17_len4664	Supergroup001_sp_2208	928	211-486	276	Supergroup001--astro-poty_salt_marsh_SRR11829143_k141_98082_flag1_multi17_len4664	4664
Supergroup001	Known (defined by ICTV)	Astro-Poty	astro-poty	Supergroup001--astro-poty_salt_marsh_ORF20_SRR11829144_k141_20037_flag1_multi12_len1012	Supergroup001_sp_2195	336	159-335	177	Supergroup001--astro-poty_salt_marsh_SRR11829144_k141_20037_flag1_multi12_len1012	1012
Supergroup001	Known (defined by ICTV)	Astro-Poty	astro-poty	Supergroup001--astro-poty_salt_marsh_ORF15_SRR11829144_k141_42634_flag1_multi22_len1709	Supergroup001_sp_2195	559	2-123	122	Supergroup001--astro-poty_salt_marsh_SRR11829144_k141_42634_flag1_multi22_len1709	1709
Supergroup001	Known (defined by ICTV)	Astro-Poty	astro-poty	Supergroup001--astro-poty_salt_marsh_ORF108_SRR11829261_k141_37485_flag1_multi101_len5364	Supergroup001_sp_2195	923	211-487	277	Supergroup001--astro-poty_salt_marsh_SRR11829261_k141_37485_flag1_multi101_len5364	5364
Supergroup001	Known (defined by ICTV)	Astro-Poty	astro-poty	Supergroup001--astro-poty_salt_marsh_ORF24_SRR11829331_k141_106724_flag1_multi4_len908	Supergroup001_sp_2285	302	136-302	167	Supergroup001--astro-poty_salt_marsh_SRR11829331_k141_106724_flag1_multi4_len908	908
Supergroup001	Known (defined by ICTV)	Astro-Poty	astro-poty	Supergroup001--astro-poty_salt_marsh_ORF110_SRR11829331_k141_107925_flag1_multi31_len5385	Supergroup001_sp_2195	923	211-487	277	Supergroup001--astro-poty_salt_marsh_SRR11829331_k141_107925_flag1_multi31_len5385	5385
Supergroup001	Known (defined by ICTV)	Astro-Poty	astro-poty	Supergroup001--astro-poty_salt_marsh_ORF111_SRR11829331_k141_158078_flag1_multi31_len5601	Supergroup001_sp_2208	930	211-486	276	Supergroup001--astro-poty_salt_marsh_SRR11829331_k141_158078_flag1_multi31_len5601	5601
Supergroup001	Known (defined by ICTV)	Astro-Poty	astro-poty	Supergroup001--astro-poty_salt_marsh_ORF42_SRR11829331_k141_169513_flag1_multi7_len2173	Supergroup001_sp_1122	493	205-491	287	Supergroup001--astro-poty_salt_marsh_SRR11829331_k141_169513_flag1_multi7_len2173	2173
Supergroup001	Known (defined by ICTV)	Astro-Poty	astro-poty	Supergroup001--astro-poty_salt_marsh_ORF97_SRR11829331_k141_184811_flag1_multi26_len6577	Supergroup001_sp_1901	532	208-496	289	Supergroup001--astro-poty_salt_marsh_SRR11829331_k141_184811_flag1_multi26_len6577	6577
Supergroup001	Known (defined by ICTV)	Astro-Poty	astro-poty	Supergroup001--astro-poty_salt_marsh_ORF91_SRR11829331_k141_31338_flag1_multi29_len4687	Supergroup001_sp_1942	525	205-491	287	Supergroup001--astro-poty_salt_marsh_SRR11829331_k141_31338_flag1_multi29_len4687	4687
Supergroup001	Known (defined by ICTV)	Astro-Poty	astro-poty	Supergroup001--astro-poty_salt_marsh_ORF1_SRR11829331_k141_58744_flag1_multi7_len1915	Supergroup001_sp_994	424	70-370	301	Supergroup001--astro-poty_salt_marsh_SRR11829331_k141_58744_flag1_multi7_len1915	1915
Supergroup001	Known (defined by ICTV)	Astro-Poty	astro-poty	Supergroup001--astro-poty_salt_marsh_ORF74_SRR11829331_k141_79545_flag1_multi88_len5171	Supergroup001_sp_2146	503	206-485	280	Supergroup001--astro-poty_salt_marsh_SRR11829331_k141_79545_flag1_multi88_len5171	5171
Supergroup001	Known (defined by ICTV)	Astro-Poty	astro-poty	Supergroup001--astro-poty_salt_marsh_ORF54_SRR11829331_k141_93284_flag1_multi76_len3038	Supergroup001_sp_1946	524	204-491	288	Supergroup001--astro-poty_salt_marsh_SRR11829331_k141_93284_flag1_multi76_len3038	3038
Supergroup001	Known (defined by ICTV)	Astro-Poty	astro-poty	Supergroup001--astro-poty_salt_marsh_ORF16_SRR11829332_k141_22460_flag1_multi3_len972	Supergroup001_sp_1121	323	15-313	299	Supergroup001--astro-poty_salt_marsh_SRR11829332_k141_22460_flag1_multi3_len972	972
Supergroup001	Known (defined by ICTV)	Astro-Poty	astro-poty	Supergroup001--astro-poty_salt_marsh_ORF3_SRR11829332_k141_43250_flag1_multi8_len4329	Supergroup001_sp_2195	923	211-487	277	Supergroup001--astro-poty_salt_marsh_SRR11829332_k141_43250_flag1_multi8_len4329	4329
Supergroup001	Known (defined by ICTV)	Astro-Poty	astro-poty	Supergroup001--astro-poty_salt_marsh_ORF30_SRR11829332_k141_78122_flag1_multi5_len1229	Supergroup001_sp_1967	391	7-293	287	Supergroup001--astro-poty_salt_marsh_SRR11829332_k141_78122_flag1_multi5_len1229	1229
Supergroup001	Known (defined by ICTV)	Astro-Poty	astro-poty	Supergroup001--astro-poty_seawater_ORF27_DRR067262_k141_16266_flag1_multi8_len1308	Supergroup001_sp_2503	341	2-252	251	Supergroup001--astro-poty_seawater_DRR067262_k141_16266_flag1_multi8_len1308	1308
Supergroup001	Known (defined by ICTV)	Astro-Poty	astro-poty	Supergroup001--astro-poty_sediment_ORF32_SRR11647857_k141_115212_flag1_multi11_len7324	Supergroup001_sp_884	1575	1186-1489	304	Supergroup001--astro-poty_sediment_SRR11647857_k141_115212_flag1_multi11_len7324	7324
Supergroup001	Known (defined by ICTV)	Astro-Poty	astro-poty	Supergroup001--astro-poty_sediment_ORF2_SRR11647857_k141_190024_flag1_multi14_len1487	Supergroup001_sp_2306	322	147-318	172	Supergroup001--astro-poty_sediment_SRR11647857_k141_190024_flag1_multi14_len1487	1487
Supergroup001	Known (defined by ICTV)	Astro-Poty	astro-poty	Supergroup001--astro-poty_sediment_ORF43_SRR11647857_k141_43380_flag1_multi4_len1879	Supergroup001_sp_2053	455	200-455	256	Supergroup001--astro-poty_sediment_SRR11647857_k141_43380_flag1_multi4_len1879	1879
Supergroup001	Known (defined by ICTV)	Astro-Poty	astro-poty	Supergroup001--astro-poty_sediment_ORF49_SRR11647857_k141_92948_flag1_multi5_len2783	Supergroup001_sp_2596	431	200-431	232	Supergroup001--astro-poty_sediment_SRR11647857_k141_92948_flag1_multi5_len2783	2783
Supergroup001	Known (defined by ICTV)	Astro-Poty	astro-poty	Supergroup001--astro-poty_sediment_ORF121_SRR11647877_k141_16372_flag1_multi48_len7427	Supergroup001_sp_884	1578	1189-1492	304	Supergroup001--astro-poty_sediment_SRR11647877_k141_16372_flag1_multi48_len7427	7427
Supergroup001	Known (defined by ICTV)	Astro-Poty	astro-poty	Supergroup001--astro-poty_sediment_ORF14_SRR11648140_k141_33161_flag1_multi6_len1358	Supergroup001_sp_2053	344	200-344	145	Supergroup001--astro-poty_sediment_SRR11648140_k141_33161_flag1_multi6_len1358	1358
Supergroup001	Known (defined by ICTV)	Astro-Poty	astro-poty	Supergroup001--astro-poty_sediment_ORF2_SRR11648162_k141_35288_flag1_multi5_len949	Supergroup001_sp_2306	316	145-315	171	Supergroup001--astro-poty_sediment_SRR11648162_k141_35288_flag1_multi5_len949	949
Supergroup001	Known (defined by ICTV)	Astro-Poty	astro-poty	Supergroup001--astro-poty_sediment_ORF58_SRR11648162_k141_71929_flag1_multi8_len3100	Supergroup001_sp_884	954	565-868	304	Supergroup001--astro-poty_sediment_SRR11648162_k141_71929_flag1_multi8_len3100	3100
Supergroup001	Known (defined by ICTV)	Astro-Poty	astro-poty	Supergroup001--astro-poty_sediment_ORF96_SRR11648176_k141_27815_flag1_multi32_len5735	Supergroup001_sp_884	1006	617-920	304	Supergroup001--astro-poty_sediment_SRR11648176_k141_27815_flag1_multi32_len5735	5735
Supergroup001	Known (defined by ICTV)	Astro-Poty	astro-poty	Supergroup001--astro-poty_sediment_ORF47_SRR11648359_k141_103115_flag1_multi15_len2708	Supergroup001_sp_2053	375	200-375	176	Supergroup001--astro-poty_sediment_SRR11648359_k141_103115_flag1_multi15_len2708	2708
Supergroup001	Known (defined by ICTV)	Astro-Poty	astro-poty	Supergroup001--astro-poty_sediment_ORF30_SRR11648359_k141_124020_flag1_multi4_len2467	Supergroup001_sp_1995	761	170-455	286	Supergroup001--astro-poty_sediment_SRR11648359_k141_124020_flag1_multi4_len2467	2467
Supergroup001	Known (defined by ICTV)	Astro-Poty	astro-poty	Supergroup001--astro-poty_sediment_ORF34_SRR11648359_k141_88644_flag1_multi17_len2642	Supergroup001_sp_1855	871	22-311	290	Supergroup001--astro-poty_sediment_SRR11648359_k141_88644_flag1_multi17_len2642	2642
Supergroup001	Known (defined by ICTV)	Astro-Poty	astro-poty	Supergroup001--astro-poty_sediment_ORF11_SRR11648359_k141_91868_flag1_multi4_len1150	Supergroup001_sp_3077	383	2-143	142	Supergroup001--astro-poty_sediment_SRR11648359_k141_91868_flag1_multi4_len1150	1150
Supergroup001	Known (defined by ICTV)	Astro-Poty	astro-poty	Supergroup001--astro-poty_sediment_ORF38_SRR11648360_k141_30275_flag1_multi7_len2300	Supergroup001_sp_2306	460	173-441	269	Supergroup001--astro-poty_sediment_SRR11648360_k141_30275_flag1_multi7_len2300	2300
Supergroup001	Known (defined by ICTV)	Astro-Poty	astro-poty	Supergroup001--astro-poty_sediment_ORF74_SRR11648360_k141_53197_flag1_multi12_len4707	Supergroup001_sp_884	1341	952-1255	304	Supergroup001--astro-poty_sediment_SRR11648360_k141_53197_flag1_multi12_len4707	4707
Supergroup001	Known (defined by ICTV)	Astro-Poty	astro-poty	Supergroup001--astro-poty_sediment_ORF18_SRR11648360_k141_76336_flag1_multi8_len905	Supergroup001_sp_2053	301	149-301	153	Supergroup001--astro-poty_sediment_SRR11648360_k141_76336_flag1_multi8_len905	905
Supergroup001	Known (defined by ICTV)	Astro-Poty	astro-poty	Supergroup001--astro-poty_sediment_ORF1_SRR11648382_k141_57352_flag1_multi29_len7451	Supergroup001_sp_884	1578	1189-1492	304	Supergroup001--astro-poty_sediment_SRR11648382_k141_57352_flag1_multi29_len7451	7451
Supergroup001	Known (defined by ICTV)	Astro-Poty	astro-poty	Supergroup001--astro-poty_sediment_ORF1_SRR11648412_k141_60236_flag1_multi5_len902	Supergroup001_sp_2053	300	6-289	284	Supergroup001--astro-poty_sediment_SRR11648412_k141_60236_flag1_multi5_len902	902
Supergroup001	Known (defined by ICTV)	Astro-Poty	astro-poty	Supergroup001--astro-poty_sediment_ORF11_SRR11649087_k141_110539_flag1_multi301_len1703	Supergroup001_sp_884	443	118-422	305	Supergroup001--astro-poty_sediment_SRR11649087_k141_110539_flag1_multi301_len1703	1703
Supergroup001	Known (defined by ICTV)	Astro-Poty	astro-poty	Supergroup001--astro-poty_sediment_ORF26_SRR11649134_k141_23017_flag1_multi9_len3985	Supergroup001_sp_1855	1057	208-497	290	Supergroup001--astro-poty_sediment_SRR11649134_k141_23017_flag1_multi9_len3985	3985
Supergroup001	Known (defined by ICTV)	Astro-Poty	astro-poty	Supergroup001--astro-poty_soil_ORF1_ERR2562187_k141_29256_flag1_multi7_len1670	Supergroup001_sp_2322	538	220-487	268	Supergroup001--astro-poty_soil_ERR2562187_k141_29256_flag1_multi7_len1670	1670
Supergroup001	Known (defined by ICTV)	Astro-Poty	astro-poty	Supergroup001--astro-poty_soil_ORF12_ERR2562197_k141_41100_flag1_multi8_len2665	Supergroup001_sp_2608	887	645-874	230	Supergroup001--astro-poty_soil_ERR2562197_k141_41100_flag1_multi8_len2665	2665
Supergroup001	Known (defined by ICTV)	Astro-Poty	astro-poty	Supergroup001--astro-poty_soil_ORF16_ERR3010901_k99_90582_flag1_multi3_len1014	Supergroup001_sp_1937	338	2-246	245	Supergroup001--astro-poty_soil_ERR3010901_k99_90582_flag1_multi3_len1014	1014
Supergroup001	Known (defined by ICTV)	Astro-Poty	astro-poty	Supergroup001--astro-poty_soil_ORF141_ERR3010903_k119_46056_flag1_multi122_len10225	Supergroup001_sp_2209	3134	2534-2809	276	Supergroup001--astro-poty_soil_ERR3010903_k119_46056_flag1_multi122_len10225	10225
Supergroup001	Known (defined by ICTV)	Astro-Poty	astro-poty	Supergroup001--astro-poty_soil_ORF4_ERR3010904_k99_57302_flag1_multi5_len1173	Supergroup001_sp_1937	390	2-184	183	Supergroup001--astro-poty_soil_ERR3010904_k99_57302_flag1_multi5_len1173	1173
Supergroup001	Known (defined by ICTV)	Astro-Poty	astro-poty	Supergroup001--astro-poty_soil_ORF10_ERR3010904_k99_67378_flag1_multi6_len2922	Supergroup001_sp_1937	973	385-672	288	Supergroup001--astro-poty_soil_ERR3010904_k99_67378_flag1_multi6_len2922	2922
Supergroup001	Known (defined by ICTV)	Astro-Poty	astro-poty	Supergroup001--astro-poty_soil_ORF68_ERR3010905_k99_59042_flag1_multi8_len4778	Supergroup001_sp_1937	1592	1237-1524	288	Supergroup001--astro-poty_soil_ERR3010905_k99_59042_flag1_multi8_len4778	4778
Supergroup001	Known (defined by ICTV)	Astro-Poty	astro-poty	Supergroup001--astro-poty_soil_ORF9_ERR3010906_k119_42488_flag1_multi11_len2514	Supergroup001_sp_1937	837	482-769	288	Supergroup001--astro-poty_soil_ERR3010906_k119_42488_flag1_multi11_len2514	2514
Supergroup001	Known (defined by ICTV)	Astro-Poty	astro-poty	Supergroup001--astro-poty_soil_ORF11_ERR3010909_k99_53804_flag1_multi7_len2663	Supergroup001_sp_2054	887	389-672	284	Supergroup001--astro-poty_soil_ERR3010909_k99_53804_flag1_multi7_len2663	2663
Supergroup001	Known (defined by ICTV)	Astro-Poty	astro-poty	Supergroup001--astro-poty_soil_ORF57_SRR10849374_k141_167631_flag1_multi10_len2883	Supergroup001_sp_1941	960	577-864	288	Supergroup001--astro-poty_soil_SRR10849374_k141_167631_flag1_multi10_len2883	2883
Supergroup001	Known (defined by ICTV)	Astro-Poty	astro-poty	Supergroup001--astro-poty_soil_ORF151_SRR10849399_k141_104821_flag1_multi30_len7176	Supergroup001_sp_1941	2367	1998-2285	288	Supergroup001--astro-poty_soil_SRR10849399_k141_104821_flag1_multi30_len7176	7176
Supergroup001	Known (defined by ICTV)	Astro-Poty	astro-poty	Supergroup001--astro-poty_soil_ORF36_SRR10849400_k141_218628_flag1_multi4_len1820	Supergroup001_sp_429	302	160-302	143	Supergroup001--astro-poty_soil_SRR10849400_k141_218628_flag1_multi4_len1820	1820
Supergroup001	Known (defined by ICTV)	Astro-Poty	astro-poty	Supergroup001--astro-poty_soil_ORF30_SRR10849400_k141_42391_flag1_multi6_len4699	Supergroup001_sp_1858	674	230-519	290	Supergroup001--astro-poty_soil_SRR10849400_k141_42391_flag1_multi6_len4699	4699
Supergroup001	Known (defined by ICTV)	Astro-Poty	astro-poty	Supergroup001--astro-poty_soil_ORF48_SRR10849400_k141_66568_flag1_multi7_len3261	Supergroup001_sp_669	583	125-439	315	Supergroup001--astro-poty_soil_SRR10849400_k141_66568_flag1_multi7_len3261	3261
Supergroup001	Known (defined by ICTV)	Astro-Poty	astro-poty	Supergroup001--astro-poty_soil_ORF17_SRR10849400_k141_888_flag1_multi10_len2093	Supergroup001_sp_1941	697	392-679	288	Supergroup001--astro-poty_soil_SRR10849400_k141_888_flag1_multi10_len2093	2093
Supergroup001	Known (defined by ICTV)	Astro-Poty	astro-poty	Supergroup001--astro-poty_soil_ORF2_SRR10849401_k141_157644_flag1_multi6_len988	Supergroup001_sp_2493	329	77-329	253	Supergroup001--astro-poty_soil_SRR10849401_k141_157644_flag1_multi6_len988	988
Supergroup001	Known (defined by ICTV)	Astro-Poty	astro-poty	Supergroup001--astro-poty_soil_ORF4_SRR10849401_k141_88520_flag1_multi6_len1368	Supergroup001_sp_1941	455	95-382	288	Supergroup001--astro-poty_soil_SRR10849401_k141_88520_flag1_multi6_len1368	1368
Supergroup001	Known (defined by ICTV)	Astro-Poty	astro-poty	Supergroup001--astro-poty_soil_ORF13_SRR10849404_k141_10889_flag1_multi8_len1048	Supergroup001_sp_1941	349	59-335	277	Supergroup001--astro-poty_soil_SRR10849404_k141_10889_flag1_multi8_len1048	1048
Supergroup001	Known (defined by ICTV)	Astro-Poty	astro-poty	Supergroup001--astro-poty_soil_ORF1_SRR10849649_k141_98810_flag1_multi8_len935	Supergroup001_sp_1941	311	37-311	275	Supergroup001--astro-poty_soil_SRR10849649_k141_98810_flag1_multi8_len935	935
Supergroup001	Known (defined by ICTV)	Astro-Poty	astro-poty	Supergroup001--astro-poty_soil_ORF30_SRR10849655_k141_101794_flag1_multi9_len1841	Supergroup001_sp_923	613	2-176	175	Supergroup001--astro-poty_soil_SRR10849655_k141_101794_flag1_multi9_len1841	1841
Supergroup001	Known (defined by ICTV)	Astro-Poty	astro-poty	Supergroup001--astro-poty_soil_ORF21_SRR10849656_k141_121124_flag1_multi15_len1035	Supergroup001_sp_1941	344	2-262	261	Supergroup001--astro-poty_soil_SRR10849656_k141_121124_flag1_multi15_len1035	1035
Supergroup001	Known (defined by ICTV)	Astro-Poty	astro-poty	Supergroup001--astro-poty_soil_ORF15_SRR10849743_k141_103138_flag1_multi7_len1868	Supergroup001_sp_1941	622	249-536	288	Supergroup001--astro-poty_soil_SRR10849743_k141_103138_flag1_multi7_len1868	1868
Supergroup001	Known (defined by ICTV)	Astro-Poty	astro-poty	Supergroup001--astro-poty_soil_ORF16_SRR10849744_k141_101276_flag1_multi2_len963	Supergroup001_sp_2076	320	38-320	283	Supergroup001--astro-poty_soil_SRR10849744_k141_101276_flag1_multi2_len963	963
Supergroup001	Known (defined by ICTV)	Astro-Poty	astro-poty	Supergroup001--astro-poty_soil_ORF1_SRR10849744_k141_114435_flag1_multi14_len1090	Supergroup001_sp_923	363	2-165	164	Supergroup001--astro-poty_soil_SRR10849744_k141_114435_flag1_multi14_len1090	1090
Supergroup001	Known (defined by ICTV)	Astro-Poty	astro-poty	Supergroup001--astro-poty_soil_ORF17_SRR10849744_k141_119886_flag1_multi6_len1230	Supergroup001_sp_1941	409	194-408	215	Supergroup001--astro-poty_soil_SRR10849744_k141_119886_flag1_multi6_len1230	1230
Supergroup001	Known (defined by ICTV)	Astro-Poty	astro-poty	Supergroup001--astro-poty_soil_ORF112_SRR10849745_k141_35957_flag1_multi10_len7065	Supergroup001_sp_1941	2109	1650-1937	288	Supergroup001--astro-poty_soil_SRR10849745_k141_35957_flag1_multi10_len7065	7065
Supergroup001	Known (defined by ICTV)	Astro-Poty	astro-poty	Supergroup001--astro-poty_soil_ORF26_SRR10849749_k141_537_flag1_multi7_len1630	Supergroup001_sp_923	532	14-292	279	Supergroup001--astro-poty_soil_SRR10849749_k141_537_flag1_multi7_len1630	1630
Supergroup001	Known (defined by ICTV)	Astro-Poty	astro-poty	Supergroup001--astro-poty_soil_ORF20_SRR10849803_k141_74496_flag1_multi8_len971	Supergroup001_sp_1941	323	44-323	280	Supergroup001--astro-poty_soil_SRR10849803_k141_74496_flag1_multi8_len971	971
Supergroup001	Known (defined by ICTV)	Astro-Poty	astro-poty	Supergroup001--astro-poty_soil_ORF29_SRR10849807_k141_111693_flag1_multi7_len4376	Supergroup001_sp_1421	613	275-569	295	Supergroup001--astro-poty_soil_SRR10849807_k141_111693_flag1_multi7_len4376	4376
Supergroup001	Known (defined by ICTV)	Astro-Poty	astro-poty	Supergroup001--astro-poty_soil_ORF16_SRR10849936_k141_102134_flag1_multi5_len999	Supergroup001_sp_1941	332	2-243	242	Supergroup001--astro-poty_soil_SRR10849936_k141_102134_flag1_multi5_len999	999
Supergroup001	Known (defined by ICTV)	Astro-Poty	astro-poty	Supergroup001--astro-poty_soil_ORF1_SRR10849941_k141_164336_flag1_multi12_len1662	Supergroup001_sp_1941	554	252-539	288	Supergroup001--astro-poty_soil_SRR10849941_k141_164336_flag1_multi12_len1662	1662
Supergroup001	Known (defined by ICTV)	Astro-Poty	astro-poty	Supergroup001--astro-poty_soil_ORF27_SRR10849941_k141_39060_flag1_multi6_len929	Supergroup001_sp_669	309	90-309	220	Supergroup001--astro-poty_soil_SRR10849941_k141_39060_flag1_multi6_len929	929
Supergroup001	Known (defined by ICTV)	Astro-Poty	astro-poty	Supergroup001--astro-poty_soil_ORF17_SRR10904363_k141_3702_flag1_multi4_len1401	Supergroup001_sp_923	467	2-272	271	Supergroup001--astro-poty_soil_SRR10904363_k141_3702_flag1_multi4_len1401	1401
Supergroup001	Known (defined by ICTV)	Astro-Poty	astro-poty	Supergroup001--astro-poty_soil_ORF49_SRR10918901_k141_74261_flag1_multi100_len2488	Supergroup001_sp_886	828	103-407	305	Supergroup001--astro-poty_soil_SRR10918901_k141_74261_flag1_multi100_len2488	2488
Supergroup001	Known (defined by ICTV)	Astro-Poty	astro-poty	Supergroup001--astro-poty_soil_ORF59_SRR10919483_k141_6673_flag1_multi530_len3800	Supergroup001_sp_1968	1115	226-512	287	Supergroup001--astro-poty_soil_SRR10919483_k141_6673_flag1_multi530_len3800	3800
Supergroup001	Known (defined by ICTV)	Astro-Poty	astro-poty	Supergroup001--astro-poty_soil_ORF108_SRR11075871_k141_149672_flag1_multi10_len8112	Supergroup001_sp_2075	2704	2332-2614	283	Supergroup001--astro-poty_soil_SRR11075871_k141_149672_flag1_multi10_len8112	8112
Supergroup001	Known (defined by ICTV)	Astro-Poty	astro-poty	Supergroup001--astro-poty_soil_ORF14_SRR11075871_k141_16860_flag1_multi6_len1376	Supergroup001_sp_619	458	2-319	318	Supergroup001--astro-poty_soil_SRR11075871_k141_16860_flag1_multi6_len1376	1376
Supergroup001	Known (defined by ICTV)	Astro-Poty	astro-poty	Supergroup001--astro-poty_soil_ORF45_SRR11075871_k141_274659_flag1_multi10_len2064	Supergroup001_sp_2459	579	2-258	257	Supergroup001--astro-poty_soil_SRR11075871_k141_274659_flag1_multi10_len2064	2064
Supergroup001	Known (defined by ICTV)	Astro-Poty	astro-poty	Supergroup001--astro-poty_soil_ORF156_SRR11076227_k141_116887_flag1_multi9_len7578	Supergroup001_sp_2128	2525	2363-2524	162	Supergroup001--astro-poty_soil_SRR11076227_k141_116887_flag1_multi9_len7578	7578
Supergroup001	Known (defined by ICTV)	Astro-Poty	astro-poty	Supergroup001--astro-poty_soil_ORF14_SRR11076227_k141_59065_flag1_multi4_len1520	Supergroup001_sp_1864	506	39-328	290	Supergroup001--astro-poty_soil_SRR11076227_k141_59065_flag1_multi4_len1520	1520
Supergroup001	Known (defined by ICTV)	Astro-Poty	astro-poty	Supergroup001--astro-poty_soil_ORF18_SRR11450579_k141_52059_flag1_multi9_len1012	Supergroup001_sp_2296	337	68-337	270	Supergroup001--astro-poty_soil_SRR11450579_k141_52059_flag1_multi9_len1012	1012
Supergroup001	Known (defined by ICTV)	Astro-Poty	astro-poty	Supergroup001--astro-poty_soil_ORF34_SRR11450579_k141_74373_flag1_multi14_len1836	Supergroup001_sp_2682	427	211-427	217	Supergroup001--astro-poty_soil_SRR11450579_k141_74373_flag1_multi14_len1836	1836
Supergroup001	Known (defined by ICTV)	Astro-Poty	astro-poty	Supergroup001--astro-poty_soil_ORF21_SRR11450585_k141_122792_flag1_multi39_len4539	Supergroup001_sp_1043	553	202-502	301	Supergroup001--astro-poty_soil_SRR11450585_k141_122792_flag1_multi39_len4539	4539
Supergroup001	Known (defined by ICTV)	Astro-Poty	astro-poty	Supergroup001--astro-poty_soil_ORF18_SRR11563839_k141_30744_flag1_multi4_len2473	Supergroup001_sp_916	598	251-554	304	Supergroup001--astro-poty_soil_SRR11563839_k141_30744_flag1_multi4_len2473	2473
Supergroup001	Known (defined by ICTV)	Astro-Poty	astro-poty	Supergroup001--astro-poty_soil_ORF21_SRR11563891_k141_4637_flag1_multi6_len1008	Supergroup001_sp_1864	335	2-259	258	Supergroup001--astro-poty_soil_SRR11563891_k141_4637_flag1_multi6_len1008	1008
Supergroup001	Known (defined by ICTV)	Astro-Poty	astro-poty	Supergroup001--astro-poty_soil_ORF4_SRR11564271_k141_112074_flag1_multi6_len1220	Supergroup001_sp_2424	406	145-406	262	Supergroup001--astro-poty_soil_SRR11564271_k141_112074_flag1_multi6_len1220	1220
Supergroup001	Known (defined by ICTV)	Astro-Poty	astro-poty	Supergroup001--astro-poty_soil_ORF67_SRR11564271_k141_132767_flag1_multi77_len3125	Supergroup001_sp_620	690	225-542	318	Supergroup001--astro-poty_soil_SRR11564271_k141_132767_flag1_multi77_len3125	3125
Supergroup001	Known (defined by ICTV)	Astro-Poty	astro-poty	Supergroup001--astro-poty_soil_ORF30_SRR11564271_k141_151897_flag1_multi4_len2403	Supergroup001_sp_2677	800	583-800	218	Supergroup001--astro-poty_soil_SRR11564271_k141_151897_flag1_multi4_len2403	2403
Supergroup001	Known (defined by ICTV)	Astro-Poty	astro-poty	Supergroup001--astro-poty_soil_ORF106_SRR11564272_k141_45735_flag1_multi10_len5155	Supergroup001_sp_1906	456	212-456	245	Supergroup001--astro-poty_soil_SRR11564272_k141_45735_flag1_multi10_len5155	5155
Supergroup001	Known (defined by ICTV)	Astro-Poty	astro-poty	Supergroup001--astro-poty_soil_ORF1_SRR11564272_k141_60327_flag1_multi8_len2739	Supergroup001_sp_620	484	19-336	318	Supergroup001--astro-poty_soil_SRR11564272_k141_60327_flag1_multi8_len2739	2739
Supergroup001	Known (defined by ICTV)	Astro-Poty	astro-poty	Supergroup001--astro-poty_soil_ORF22_SRR11564368_k141_38549_flag1_multi676_len2129	Supergroup001_sp_2128	660	9-288	280	Supergroup001--astro-poty_soil_SRR11564368_k141_38549_flag1_multi676_len2129	2129
Supergroup001	Known (defined by ICTV)	Astro-Poty	astro-poty	Supergroup001--astro-poty_soil_ORF73_SRR11564369_k141_27974_flag1_multi99_len9216	Supergroup001_sp_2128	3024	2373-2652	280	Supergroup001--astro-poty_soil_SRR11564369_k141_27974_flag1_multi99_len9216	9216
Supergroup001	Known (defined by ICTV)	Astro-Poty	astro-poty	Supergroup001--astro-poty_soil_ORF57_SRR11565167_k141_217509_flag0_multi944_len4431	Supergroup001_sp_2128	1432	781-1060	280	Supergroup001--astro-poty_soil_SRR11565167_k141_217509_flag0_multi944_len4431	4431
Supergroup001	Known (defined by ICTV)	Astro-Poty	astro-poty	Supergroup001--astro-poty_soil_ORF1_SRR11565175_k141_284890_flag1_multi33_len2044	Supergroup001_sp_2128	660	9-288	280	Supergroup001--astro-poty_soil_SRR11565175_k141_284890_flag1_multi33_len2044	2044
Supergroup001	Known (defined by ICTV)	Astro-Poty	astro-poty	Supergroup001--astro-poty_soil_ORF27_SRR11565176_k141_139994_flag1_multi14_len1910	Supergroup001_sp_2128	625	2-253	252	Supergroup001--astro-poty_soil_SRR11565176_k141_139994_flag1_multi14_len1910	1910
Supergroup001	Known (defined by ICTV)	Astro-Poty	astro-poty	Supergroup001--astro-poty_soil_ORF39_SRR11565176_k141_2036_flag1_multi6_len3354	Supergroup001_sp_1083	556	218-517	300	Supergroup001--astro-poty_soil_SRR11565176_k141_2036_flag1_multi6_len3354	3354
Supergroup001	Known (defined by ICTV)	Astro-Poty	astro-poty	Supergroup001--astro-poty_soil_ORF25_SRR11565178_k141_38052_flag1_multi5_len1165	Supergroup001_sp_1864	387	22-311	290	Supergroup001--astro-poty_soil_SRR11565178_k141_38052_flag1_multi5_len1165	1165
Supergroup001	Known (defined by ICTV)	Astro-Poty	astro-poty	Supergroup001--astro-poty_soil_ORF112_SRR11565178_k141_55663_flag1_multi49_len8028	Supergroup001_sp_2128	2654	2003-2282	280	Supergroup001--astro-poty_soil_SRR11565178_k141_55663_flag1_multi49_len8028	8028
Supergroup001	Known (defined by ICTV)	Astro-Poty	astro-poty	Supergroup001--astro-poty_soil_ORF52_SRR11565179_k141_88614_flag1_multi53_len6378	Supergroup001_sp_2128	2107	1456-1735	280	Supergroup001--astro-poty_soil_SRR11565179_k141_88614_flag1_multi53_len6378	6378
Supergroup001	Known (defined by ICTV)	Astro-Poty	astro-poty	Supergroup001--astro-poty_soil_ORF27_SRR11565180_k141_29947_flag1_multi3_len1746	Supergroup001_sp_1083	397	218-397	180	Supergroup001--astro-poty_soil_SRR11565180_k141_29947_flag1_multi3_len1746	1746
Supergroup001	Known (defined by ICTV)	Astro-Poty	astro-poty	Supergroup001--astro-poty_soil_ORF22_SRR11565414_k141_223366_flag1_multi25_len5045	Supergroup001_sp_2128	1667	1016-1295	280	Supergroup001--astro-poty_soil_SRR11565414_k141_223366_flag1_multi25_len5045	5045
Supergroup001	Known (defined by ICTV)	Astro-Poty	astro-poty	Supergroup001--astro-poty_soil_ORF1_SRR11565415_k141_36957_flag1_multi7_len1919	Supergroup001_sp_2128	639	375-639	265	Supergroup001--astro-poty_soil_SRR11565415_k141_36957_flag1_multi7_len1919	1919
Supergroup001	Known (defined by ICTV)	Astro-Poty	astro-poty	Supergroup001--astro-poty_soil_ORF37_SRR11565415_k141_55583_flag1_multi8_len1516	Supergroup001_sp_1864	504	30-319	290	Supergroup001--astro-poty_soil_SRR11565415_k141_55583_flag1_multi8_len1516	1516
Supergroup001	Known (defined by ICTV)	Astro-Poty	astro-poty	Supergroup001--astro-poty_soil_ORF1_SRR11565434_k141_8948_flag1_multi8_len1977	Supergroup001_sp_2128	654	3-283	281	Supergroup001--astro-poty_soil_SRR11565434_k141_8948_flag1_multi8_len1977	1977
Supergroup001	Known (defined by ICTV)	Astro-Poty	astro-poty	Supergroup001--astro-poty_soil_ORF12_SRR11565435_k141_132628_flag1_multi4_len1373	Supergroup001_sp_2908	457	2-189	188	Supergroup001--astro-poty_soil_SRR11565435_k141_132628_flag1_multi4_len1373	1373
Supergroup001	Known (defined by ICTV)	Astro-Poty	astro-poty	Supergroup001--astro-poty_soil_ORF1_SRR11565435_k141_149938_flag0_multi1029_len4425	Supergroup001_sp_2128	1432	781-1060	280	Supergroup001--astro-poty_soil_SRR11565435_k141_149938_flag0_multi1029_len4425	4425
Supergroup001	Known (defined by ICTV)	Astro-Poty	astro-poty	Supergroup001--astro-poty_soil_ORF18_SRR11565435_k141_189551_flag1_multi6_len924	Supergroup001_sp_2808	307	106-306	201	Supergroup001--astro-poty_soil_SRR11565435_k141_189551_flag1_multi6_len924	924
Supergroup001	Known (defined by ICTV)	Astro-Poty	astro-poty	Supergroup001--astro-poty_soil_ORF5_SRR11565435_k141_292777_flag1_multi6_len1163	Supergroup001_sp_2892	387	196-387	192	Supergroup001--astro-poty_soil_SRR11565435_k141_292777_flag1_multi6_len1163	1163
Supergroup001	Known (defined by ICTV)	Astro-Poty	astro-poty	Supergroup001--astro-poty_soil_ORF17_SRR11565436_k141_29092_flag1_multi6_len1061	Supergroup001_sp_1864	328	2-254	253	Supergroup001--astro-poty_soil_SRR11565436_k141_29092_flag1_multi6_len1061	1061
Supergroup001	Known (defined by ICTV)	Astro-Poty	astro-poty	Supergroup001--astro-poty_soil_ORF8_SRR11565436_k141_42608_flag1_multi13_len7039	Supergroup001_sp_1248	1135	199-495	297	Supergroup001--astro-poty_soil_SRR11565436_k141_42608_flag1_multi13_len7039	7039
Supergroup001	Known (defined by ICTV)	Astro-Poty	astro-poty	Supergroup001--astro-poty_soil_ORF1_SRR11565436_k141_62088_flag1_multi7_len1278	Supergroup001_sp_621	426	25-342	318	Supergroup001--astro-poty_soil_SRR11565436_k141_62088_flag1_multi7_len1278	1278
Supergroup001	Known (defined by ICTV)	Astro-Poty	astro-poty	Supergroup001--astro-poty_soil_ORF1_SRR11565436_k141_63850_flag1_multi20_len2613	Supergroup001_sp_2128	871	501-780	280	Supergroup001--astro-poty_soil_SRR11565436_k141_63850_flag1_multi20_len2613	2613
Supergroup001	Known (defined by ICTV)	Astro-Poty	astro-poty	Supergroup001--astro-poty_soil_ORF20_SRR11565436_k141_83939_flag1_multi6_len1078	Supergroup001_sp_620	359	2-213	212	Supergroup001--astro-poty_soil_SRR11565436_k141_83939_flag1_multi6_len1078	1078
Supergroup001	Known (defined by ICTV)	Astro-Poty	astro-poty	Supergroup001--astro-poty_soil_ORF29_SRR11565437_k141_128952_flag1_multi5_len1403	Supergroup001_sp_1044	345	10-310	301	Supergroup001--astro-poty_soil_SRR11565437_k141_128952_flag1_multi5_len1403	1403
Supergroup001	Known (defined by ICTV)	Astro-Poty	astro-poty	Supergroup001--astro-poty_soil_ORF3_SRR11565437_k141_60200_flag1_multi5_len1327	Supergroup001_sp_2860	423	228-423	196	Supergroup001--astro-poty_soil_SRR11565437_k141_60200_flag1_multi5_len1327	1327
Supergroup001	Known (defined by ICTV)	Astro-Poty	astro-poty	Supergroup001--astro-poty_soil_ORF57_SRR11565437_k141_72884_flag0_multi91_len4380	Supergroup001_sp_2128	1432	781-1060	280	Supergroup001--astro-poty_soil_SRR11565437_k141_72884_flag0_multi91_len4380	4380
Supergroup001	Known (defined by ICTV)	Astro-Poty	astro-poty	Supergroup001--astro-poty_soil_ORF109_SRR11565438_k141_123271_flag1_multi10_len6797	Supergroup001_sp_916	598	251-554	304	Supergroup001--astro-poty_soil_SRR11565438_k141_123271_flag1_multi10_len6797	6797
Supergroup001	Known (defined by ICTV)	Astro-Poty	astro-poty	Supergroup001--astro-poty_soil_ORF43_SRR11565438_k141_72879_flag0_multi158_len3374	Supergroup001_sp_2128	1124	781-1061	281	Supergroup001--astro-poty_soil_SRR11565438_k141_72879_flag0_multi158_len3374	3374
Supergroup001	Known (defined by ICTV)	Astro-Poty	astro-poty	Supergroup001--astro-poty_soil_ORF87_SRR11565845_k141_39780_flag1_multi14_len5185	Supergroup001_sp_2128	1728	1451-1726	276	Supergroup001--astro-poty_soil_SRR11565845_k141_39780_flag1_multi14_len5185	5185
Supergroup001	Known (defined by ICTV)	Astro-Poty	astro-poty	Supergroup001--astro-poty_soil_ORF68_SRR11565846_k141_93457_flag1_multi12_len5106	Supergroup001_sp_2128	1702	1460-1702	243	Supergroup001--astro-poty_soil_SRR11565846_k141_93457_flag1_multi12_len5106	5106
Supergroup001	Known (defined by ICTV)	Astro-Poty	astro-poty	Supergroup001--astro-poty_soil_ORF1_SRR11565847_k141_61178_flag1_multi22_len2108	Supergroup001_sp_2128	660	9-288	280	Supergroup001--astro-poty_soil_SRR11565847_k141_61178_flag1_multi22_len2108	2108
Supergroup001	Known (defined by ICTV)	Astro-Poty	astro-poty	Supergroup001--astro-poty_soil_ORF1_SRR11565848_k141_21342_flag1_multi5_len1608	Supergroup001_sp_2128	536	400-536	137	Supergroup001--astro-poty_soil_SRR11565848_k141_21342_flag1_multi5_len1608	1608
Supergroup001	Known (defined by ICTV)	Astro-Poty	astro-poty	Supergroup001--astro-poty_soil_ORF35_SRR11622285_k141_49072_flag1_multi90_len9519	Supergroup001_sp_2071	3065	2427-2709	283	Supergroup001--astro-poty_soil_SRR11622285_k141_49072_flag1_multi90_len9519	9519
Supergroup001	Known (defined by ICTV)	Astro-Poty	astro-poty	Supergroup001--astro-poty_soil_ORF15_SRR11622286_k141_114697_flag1_multi4_len1053	Supergroup001_sp_2071	351	2-173	172	Supergroup001--astro-poty_soil_SRR11622286_k141_114697_flag1_multi4_len1053	1053
Supergroup001	Known (defined by ICTV)	Astro-Poty	astro-poty	Supergroup001--astro-poty_soil_ORF1_SRR11622286_k141_142744_flag1_multi8_len2181	Supergroup001_sp_2071	727	515-727	213	Supergroup001--astro-poty_soil_SRR11622286_k141_142744_flag1_multi8_len2181	2181
Supergroup001	Known (defined by ICTV)	Astro-Poty	astro-poty	Supergroup001--astro-poty_soil_ORF7_SRR11622356_k141_88106_flag1_multi9_len2529	Supergroup001_sp_2918	842	657-841	185	Supergroup001--astro-poty_soil_SRR11622356_k141_88106_flag1_multi9_len2529	2529
Supergroup001	Known (defined by ICTV)	Astro-Poty	astro-poty	Supergroup001--astro-poty_soil_ORF18_SRR11622450_k141_28514_flag1_multi4_len932	Supergroup001_sp_2048	310	2-262	261	Supergroup001--astro-poty_soil_SRR11622450_k141_28514_flag1_multi4_len932	932
Supergroup001	Known (defined by ICTV)	Astro-Poty	astro-poty	Supergroup001--astro-poty_soil_ORF39_SRR11622450_k141_73151_flag1_multi5_len1937	Supergroup001_sp_144	531	145-489	345	Supergroup001--astro-poty_soil_SRR11622450_k141_73151_flag1_multi5_len1937	1937
Supergroup001	Known (defined by ICTV)	Astro-Poty	astro-poty	Supergroup001--astro-poty_soil_ORF6_SRR11622633_k141_20718_flag1_multi9_len1717	Supergroup001_sp_1900	472	196-472	277	Supergroup001--astro-poty_soil_SRR11622633_k141_20718_flag1_multi9_len1717	1717
Supergroup001	Known (defined by ICTV)	Astro-Poty	astro-poty	Supergroup001--astro-poty_soil_ORF56_SRR11622660_k141_131680_flag1_multi10_len2603	Supergroup001_sp_763	528	224-528	305	Supergroup001--astro-poty_soil_SRR11622660_k141_131680_flag1_multi10_len2603	2603
Supergroup001	Known (defined by ICTV)	Astro-Poty	astro-poty	Supergroup001--astro-poty_soil_ORF37_SRR11622660_k141_262158_flag1_multi6_len2935	Supergroup001_sp_1859	530	198-487	290	Supergroup001--astro-poty_soil_SRR11622660_k141_262158_flag1_multi6_len2935	2935
Supergroup001	Known (defined by ICTV)	Astro-Poty	astro-poty	Supergroup001--astro-poty_soil_ORF17_SRR11622682_k141_106638_flag1_multi5_len1122	Supergroup001_sp_2639	373	149-373	225	Supergroup001--astro-poty_soil_SRR11622682_k141_106638_flag1_multi5_len1122	1122
Supergroup001	Known (defined by ICTV)	Astro-Poty	astro-poty	Supergroup001--astro-poty_soil_ORF38_SRR11622682_k141_140350_flag1_multi8_len2927	Supergroup001_sp_2703	798	26-238	213	Supergroup001--astro-poty_soil_SRR11622682_k141_140350_flag1_multi8_len2927	2927
Supergroup001	Known (defined by ICTV)	Astro-Poty	astro-poty	Supergroup001--astro-poty_soil_ORF86_SRR11622682_k141_200426_flag1_multi11_len3963	Supergroup001_sp_763	705	339-648	310	Supergroup001--astro-poty_soil_SRR11622682_k141_200426_flag1_multi11_len3963	3963
Supergroup001	Known (defined by ICTV)	Astro-Poty	astro-poty	Supergroup001--astro-poty_soil_ORF1_SRR11622778_k141_10767_flag1_multi9_len5415	Supergroup001_sp_763	1144	778-1086	309	Supergroup001--astro-poty_soil_SRR11622778_k141_10767_flag1_multi9_len5415	5415
Supergroup001	Known (defined by ICTV)	Astro-Poty	astro-poty	Supergroup001--astro-poty_soil_ORF32_SRR11622778_k141_82717_flag1_multi4_len3196	Supergroup001_sp_1900	1041	63-350	288	Supergroup001--astro-poty_soil_SRR11622778_k141_82717_flag1_multi4_len3196	3196
Supergroup001	Known (defined by ICTV)	Astro-Poty	astro-poty	Supergroup001--astro-poty_soil_ORF44_SRR11622780_k141_111816_flag1_multi15_len7830	Supergroup001_sp_1757	557	247-538	292	Supergroup001--astro-poty_soil_SRR11622780_k141_111816_flag1_multi15_len7830	7830
Supergroup001	Known (defined by ICTV)	Astro-Poty	astro-poty	Supergroup001--astro-poty_soil_ORF13_SRR11623485_k141_12263_flag1_multi7_len2343	Supergroup001_sp_1757	441	247-441	195	Supergroup001--astro-poty_soil_SRR11623485_k141_12263_flag1_multi7_len2343	2343
Supergroup001	Known (defined by ICTV)	Astro-Poty	astro-poty	Supergroup001--astro-poty_soil_ORF7_SRR11623485_k141_44763_flag1_multi3_len1025	Supergroup001_sp_2509	341	93-341	249	Supergroup001--astro-poty_soil_SRR11623485_k141_44763_flag1_multi3_len1025	1025
Supergroup001	Known (defined by ICTV)	Astro-Poty	astro-poty	Supergroup001--astro-poty_soil_ORF18_SRR11623485_k141_67214_flag1_multi5_len1199	Supergroup001_sp_2582	399	165-399	235	Supergroup001--astro-poty_soil_SRR11623485_k141_67214_flag1_multi5_len1199	1199
Supergroup001	Known (defined by ICTV)	Astro-Poty	astro-poty	Supergroup001--astro-poty_soil_ORF68_SRR11678561_k141_95172_flag1_multi8_len8520	Supergroup001_sp_2128	2829	2373-2652	280	Supergroup001--astro-poty_soil_SRR11678561_k141_95172_flag1_multi8_len8520	8520
Supergroup001	Known (defined by ICTV)	Astro-Poty	astro-poty	Supergroup001--astro-poty_soil_ORF75_SRR11679699_k141_122539_flag1_multi7_len4240	Supergroup001_sp_819	535	215-521	307	Supergroup001--astro-poty_soil_SRR11679699_k141_122539_flag1_multi7_len4240	4240
Supergroup001	Known (defined by ICTV)	Astro-Poty	astro-poty	Supergroup001--astro-poty_soil_ORF16_SRR11679700_k141_82273_flag1_multi4_len1442	Supergroup001_sp_818	480	157-463	307	Supergroup001--astro-poty_soil_SRR11679700_k141_82273_flag1_multi4_len1442	1442
Supergroup001	Known (defined by ICTV)	Astro-Poty	astro-poty	Supergroup001--astro-poty_soil_ORF24_SRR11679701_k141_95891_flag1_multi9_len1637	Supergroup001_sp_2997	384	215-382	168	Supergroup001--astro-poty_soil_SRR11679701_k141_95891_flag1_multi9_len1637	1637
Supergroup001	Known (defined by ICTV)	Astro-Poty	astro-poty	Supergroup001--astro-poty_soil_ORF61_SRR11679818_k141_68734_flag1_multi13_len3598	Supergroup001_sp_1999	502	191-476	286	Supergroup001--astro-poty_soil_SRR11679818_k141_68734_flag1_multi13_len3598	3598
Supergroup001	Known (defined by ICTV)	Astro-Poty	astro-poty	Supergroup001--astro-poty_soil_ORF33_SRR11826655_k141_112276_flag1_multi4_len1702	Supergroup001_sp_1906	567	205-493	289	Supergroup001--astro-poty_soil_SRR11826655_k141_112276_flag1_multi4_len1702	1702
Supergroup001	Known (defined by ICTV)	Astro-Poty	astro-poty	Supergroup001--astro-poty_soil_ORF16_SRR11826708_k141_15823_flag1_multi4_len1278	Supergroup001_sp_2128	426	102-382	281	Supergroup001--astro-poty_soil_SRR11826708_k141_15823_flag1_multi4_len1278	1278
Supergroup001	Known (defined by ICTV)	Astro-Poty	astro-poty	Supergroup001--astro-poty_soil_ORF25_SRR12009740_k99_459871_flag1_multi9_len2728	Supergroup001_sp_1900	886	2-174	173	Supergroup001--astro-poty_soil_SRR12009740_k99_459871_flag1_multi9_len2728	2728
Supergroup001	Known (defined by ICTV)	Astro-Poty	astro-poty	Supergroup001--astro-poty_soil_ORF22_SRR12334066_k141_14333_flag1_multi3_len1239	Supergroup001_sp_2293	412	2-141	140	Supergroup001--astro-poty_soil_SRR12334066_k141_14333_flag1_multi3_len1239	1239
Supergroup001	Known (defined by ICTV)	Astro-Poty	astro-poty	Supergroup001--astro-poty_soil_ORF4_SRR12334067_k141_36014_flag1_multi7_len1118	Supergroup001_sp_923	372	3-198	196	Supergroup001--astro-poty_soil_SRR12334067_k141_36014_flag1_multi7_len1118	1118
Supergroup001	Known (defined by ICTV)	Astro-Poty	astro-poty	Supergroup001--astro-poty_soil_ORF39_SRR12334071_k141_125421_flag1_multi10_len1865	Supergroup001_sp_923	528	4-288	285	Supergroup001--astro-poty_soil_SRR12334071_k141_125421_flag1_multi10_len1865	1865
Supergroup001	Known (defined by ICTV)	Astro-Poty	astro-poty	Supergroup001--astro-poty_soil_ORF1_SRR12334071_k141_148479_flag1_multi4_len986	Supergroup001_sp_669	328	82-327	246	Supergroup001--astro-poty_soil_SRR12334071_k141_148479_flag1_multi4_len986	986
Supergroup001	Known (defined by ICTV)	Astro-Poty	astro-poty	Supergroup001--astro-poty_soil_ORF24_SRR12334071_k141_214548_flag1_multi8_len3320	Supergroup001_sp_429	476	160-471	312	Supergroup001--astro-poty_soil_SRR12334071_k141_214548_flag1_multi8_len3320	3320
Supergroup001	Known (defined by ICTV)	Astro-Poty	astro-poty	Supergroup001--astro-poty_soil_ORF17_SRR12334071_k141_72526_flag1_multi5_len939	Supergroup001_sp_2455	312	55-312	258	Supergroup001--astro-poty_soil_SRR12334071_k141_72526_flag1_multi5_len939	939
Supergroup001	Known (defined by ICTV)	Astro-Poty	astro-poty	Supergroup001--astro-poty_soil_ORF92_SRR1276177_k99_46939_flag1_multi25_len5009	Supergroup001_sp_1125	1532	695-993	299	Supergroup001--astro-poty_soil_SRR1276177_k99_46939_flag1_multi25_len5009	5009
Supergroup001	Known (defined by ICTV)	Astro-Poty	astro-poty	Supergroup001--astro-poty_soil_ORF59_SRR1276180_k119_14288_flag1_multi23_len5171	Supergroup001_sp_1125	1582	745-1043	299	Supergroup001--astro-poty_soil_SRR1276180_k119_14288_flag1_multi23_len5171	5171
Supergroup001	Known (defined by ICTV)	Astro-Poty	astro-poty	Supergroup001--astro-poty_soil_ORF86_SRR1276183_k99_64213_flag1_multi17_len4776	Supergroup001_sp_1125	1450	613-911	299	Supergroup001--astro-poty_soil_SRR1276183_k99_64213_flag1_multi17_len4776	4776
Supergroup001	Known (defined by ICTV)	Astro-Poty	astro-poty	Supergroup001--astro-poty_soil_ORF12_SRR2148788_k99_6035_flag1_multi985_len2392	Supergroup001_sp_2523	771	2-247	246	Supergroup001--astro-poty_soil_SRR2148788_k99_6035_flag1_multi985_len2392	2392
Supergroup001	Known (defined by ICTV)	Astro-Poty	astro-poty	Supergroup001--astro-poty_soil_ORF33_SRR4021381_k141_46571_flag1_multi6_len1927	Supergroup001_sp_1902	346	218-346	129	Supergroup001--astro-poty_soil_SRR4021381_k141_46571_flag1_multi6_len1927	1927
Supergroup001	Known (defined by ICTV)	Astro-Poty	astro-poty	Supergroup001--astro-poty_soil_ORF15_SRR4021770_k141_41443_flag1_multi8_len1375	Supergroup001_sp_1902	337	218-337	120	Supergroup001--astro-poty_soil_SRR4021770_k141_41443_flag1_multi8_len1375	1375
Supergroup001	Known (defined by ICTV)	Astro-Poty	astro-poty	Supergroup001--astro-poty_soil_ORF35_SRR4021771_k141_184445_flag1_multi16_len5808	Supergroup001_sp_541	506	168-489	322	Supergroup001--astro-poty_soil_SRR4021771_k141_184445_flag1_multi16_len5808	5808
Supergroup001	Known (defined by ICTV)	Astro-Poty	astro-poty	Supergroup001--astro-poty_soil_ORF44_SRR4021771_k141_235910_flag1_multi13_len6865	Supergroup001_sp_1945	479	168-455	288	Supergroup001--astro-poty_soil_SRR4021771_k141_235910_flag1_multi13_len6865	6865
Supergroup001	Known (defined by ICTV)	Astro-Poty	astro-poty	Supergroup001--astro-poty_soil_ORF2_SRR4021772_k141_38690_flag1_multi3_len910	Supergroup001_sp_1944	303	150-303	154	Supergroup001--astro-poty_soil_SRR4021772_k141_38690_flag1_multi3_len910	910
Supergroup001	Known (defined by ICTV)	Astro-Poty	astro-poty	Supergroup001--astro-poty_soil_ORF121_SRR4021774_k141_36961_flag1_multi12_len6750	Supergroup001_sp_1180	1026	196-493	298	Supergroup001--astro-poty_soil_SRR4021774_k141_36961_flag1_multi12_len6750	6750
Supergroup001	Known (defined by ICTV)	Astro-Poty	astro-poty	Supergroup001--astro-poty_soil_ORF23_SRR4021775_k141_35925_flag1_multi7_len1718	Supergroup001_sp_2539	480	238-480	243	Supergroup001--astro-poty_soil_SRR4021775_k141_35925_flag1_multi7_len1718	1718
Supergroup001	Known (defined by ICTV)	Astro-Poty	astro-poty	Supergroup001--astro-poty_soil_ORF45_SRR4021777_k141_21794_flag1_multi73_len7132	Supergroup001_sp_1902	524	218-506	289	Supergroup001--astro-poty_soil_SRR4021777_k141_21794_flag1_multi73_len7132	7132
Supergroup001	Known (defined by ICTV)	Astro-Poty	astro-poty	Supergroup001--astro-poty_soil_ORF9_SRR4021777_k141_259777_flag1_multi11_len8653	Supergroup001_sp_433	565	199-526	328	Supergroup001--astro-poty_soil_SRR4021777_k141_259777_flag1_multi11_len8653	8653
Supergroup001	Known (defined by ICTV)	Astro-Poty	astro-poty	Supergroup001--astro-poty_soil_ORF48_SRR4021779_k141_2233_flag1_multi18_len3299	Supergroup001_sp_1902	539	233-521	289	Supergroup001--astro-poty_soil_SRR4021779_k141_2233_flag1_multi18_len3299	3299
Supergroup001	Known (defined by ICTV)	Astro-Poty	astro-poty	Supergroup001--astro-poty_soil_ORF79_SRR4022162_k141_4639_flag1_multi11_len6008	Supergroup001_sp_2252	578	261-533	273	Supergroup001--astro-poty_soil_SRR4022162_k141_4639_flag1_multi11_len6008	6008
Supergroup001	Known (defined by ICTV)	Astro-Poty	astro-poty	Supergroup001--astro-poty_soil_ORF28_SRR4022166_k141_17465_flag1_multi4_len1518	Supergroup001_sp_2567	303	2-238	237	Supergroup001--astro-poty_soil_SRR4022166_k141_17465_flag1_multi4_len1518	1518
Supergroup001	Known (defined by ICTV)	Astro-Poty	astro-poty	Supergroup001--astro-poty_soil_ORF47_SRR4022167_k141_5401_flag1_multi10_len1815	Supergroup001_sp_721	604	208-519	312	Supergroup001--astro-poty_soil_SRR4022167_k141_5401_flag1_multi10_len1815	1815
Supergroup001	Known (defined by ICTV)	Astro-Poty	astro-poty	Supergroup001--astro-poty_soil_ORF1_SRR4022184_k141_15189_flag1_multi4_len1179	Supergroup001_sp_1999	393	173-393	221	Supergroup001--astro-poty_soil_SRR4022184_k141_15189_flag1_multi4_len1179	1179
Supergroup001	Known (defined by ICTV)	Astro-Poty	astro-poty	Supergroup001--astro-poty_soil_ORF1_SRR5208454_k141_11537_flag1_multi3_len1622	Supergroup001_sp_1755	492	229-492	264	Supergroup001--astro-poty_soil_SRR5208454_k141_11537_flag1_multi3_len1622	1622
Supergroup001	Known (defined by ICTV)	Astro-Poty	astro-poty	Supergroup001--astro-poty_soil_ORF90_SRR5208455_k141_150281_flag1_multi6_len5286	Supergroup001_sp_1755	690	229-520	292	Supergroup001--astro-poty_soil_SRR5208455_k141_150281_flag1_multi6_len5286	5286
Supergroup001	Known (defined by ICTV)	Astro-Poty	astro-poty	Supergroup001--astro-poty_soil_ORF1_SRR5208455_k141_16063_flag1_multi10_len1706	Supergroup001_sp_1996	527	214-499	286	Supergroup001--astro-poty_soil_SRR5208455_k141_16063_flag1_multi10_len1706	1706
Supergroup001	Known (defined by ICTV)	Astro-Poty	astro-poty	Supergroup001--astro-poty_soil_ORF114_SRR5208455_k141_72430_flag1_multi8_len5865	Supergroup001_sp_995	1877	651-952	302	Supergroup001--astro-poty_soil_SRR5208455_k141_72430_flag1_multi8_len5865	5865
Supergroup001	Known (defined by ICTV)	Astro-Poty	astro-poty	Supergroup001--astro-poty_soil_ORF1_SRR5208544_k141_197399_flag1_multi6_len2208	Supergroup001_sp_1755	736	149-440	292	Supergroup001--astro-poty_soil_SRR5208544_k141_197399_flag1_multi6_len2208	2208
Supergroup001	Known (defined by ICTV)	Astro-Poty	astro-poty	Supergroup001--astro-poty_soil_ORF73_SRR5208545_k141_13549_flag1_multi10_len5735	Supergroup001_sp_995	1911	1100-1401	302	Supergroup001--astro-poty_soil_SRR5208545_k141_13549_flag1_multi10_len5735	5735
Supergroup001	Known (defined by ICTV)	Astro-Poty	astro-poty	Supergroup001--astro-poty_soil_ORF21_SRR5208545_k141_45630_flag1_multi9_len7378	Supergroup001_sp_1755	1251	229-520	292	Supergroup001--astro-poty_soil_SRR5208545_k141_45630_flag1_multi9_len7378	7378
Supergroup001	Known (defined by ICTV)	Astro-Poty	astro-poty	Supergroup001--astro-poty_soil_ORF1_SRR5208545_k141_72672_flag1_multi14_len2431	Supergroup001_sp_1996	517	199-484	286	Supergroup001--astro-poty_soil_SRR5208545_k141_72672_flag1_multi14_len2431	2431
Supergroup001	Known (defined by ICTV)	Astro-Poty	astro-poty	Supergroup001--astro-poty_soil_ORF4_SRR5215303_k141_9627_flag1_multi17_len5341	Supergroup001_sp_998	582	238-539	302	Supergroup001--astro-poty_soil_SRR5215303_k141_9627_flag1_multi17_len5341	5341
Supergroup001	Known (defined by ICTV)	Astro-Poty	astro-poty	Supergroup001--astro-poty_soil_ORF14_SRR5215304_k141_157123_flag1_multi244_len6787	Supergroup001_sp_496	2209	1312-1635	324	Supergroup001--astro-poty_soil_SRR5215304_k141_157123_flag1_multi244_len6787	6787
Supergroup001	Known (defined by ICTV)	Astro-Poty	astro-poty	Supergroup001--astro-poty_soil_ORF66_SRR5215304_k141_161325_flag1_multi22_len2973	Supergroup001_sp_845	610	225-530	306	Supergroup001--astro-poty_soil_SRR5215304_k141_161325_flag1_multi22_len2973	2973
Supergroup001	Known (defined by ICTV)	Astro-Poty	astro-poty	Supergroup001--astro-poty_soil_ORF53_SRR5215304_k141_2219_flag1_multi15_len3482	Supergroup001_sp_691	470	142-455	314	Supergroup001--astro-poty_soil_SRR5215304_k141_2219_flag1_multi15_len3482	3482
Supergroup001	Known (defined by ICTV)	Astro-Poty	astro-poty	Supergroup001--astro-poty_soil_ORF16_SRR5215304_k141_250331_flag1_multi22_len4854	Supergroup001_sp_651	912	569-884	316	Supergroup001--astro-poty_soil_SRR5215304_k141_250331_flag1_multi22_len4854	4854
Supergroup001	Known (defined by ICTV)	Astro-Poty	astro-poty	Supergroup001--astro-poty_soil_ORF30_SRR5215304_k141_271097_flag1_multi48_len4240	Supergroup001_sp_997	586	210-511	302	Supergroup001--astro-poty_soil_SRR5215304_k141_271097_flag1_multi48_len4240	4240
Supergroup001	Known (defined by ICTV)	Astro-Poty	astro-poty	Supergroup001--astro-poty_soil_ORF4_SRR5215305_k141_276319_flag1_multi14_len5082	Supergroup001_sp_999	533	199-500	302	Supergroup001--astro-poty_soil_SRR5215305_k141_276319_flag1_multi14_len5082	5082
Supergroup001	Known (defined by ICTV)	Astro-Poty	astro-poty	Supergroup001--astro-poty_soil_ORF25_SRR5215306_k141_104301_flag1_multi5_len1582	Supergroup001_sp_887	522	218-522	305	Supergroup001--astro-poty_soil_SRR5215306_k141_104301_flag1_multi5_len1582	1582
Supergroup001	Known (defined by ICTV)	Astro-Poty	astro-poty	Supergroup001--astro-poty_soil_ORF26_SRR5215306_k141_125265_flag1_multi12_len4214	Supergroup001_sp_2078	504	222-504	283	Supergroup001--astro-poty_soil_SRR5215306_k141_125265_flag1_multi12_len4214	4214
Supergroup001	Known (defined by ICTV)	Astro-Poty	astro-poty	Supergroup001--astro-poty_soil_ORF138_SRR5215306_k141_152296_flag1_multi16_len6562	Supergroup001_sp_1910	595	201-489	289	Supergroup001--astro-poty_soil_SRR5215306_k141_152296_flag1_multi16_len6562	6562
Supergroup001	Known (defined by ICTV)	Astro-Poty	astro-poty	Supergroup001--astro-poty_soil_ORF114_SRR5215306_k141_168914_flag1_multi43_len6386	Supergroup001_sp_885	565	218-522	305	Supergroup001--astro-poty_soil_SRR5215306_k141_168914_flag1_multi43_len6386	6386
Supergroup001	Known (defined by ICTV)	Astro-Poty	astro-poty	Supergroup001--astro-poty_soil_ORF65_SRR5215306_k141_189597_flag1_multi6_len4920	Supergroup001_sp_736	1609	722-1032	311	Supergroup001--astro-poty_soil_SRR5215306_k141_189597_flag1_multi6_len4920	4920
Supergroup001	Known (defined by ICTV)	Astro-Poty	astro-poty	Supergroup001--astro-poty_soil_ORF79_SRR5215306_k141_208431_flag1_multi55_len4306	Supergroup001_sp_920	610	260-563	304	Supergroup001--astro-poty_soil_SRR5215306_k141_208431_flag1_multi55_len4306	4306
Supergroup001	Known (defined by ICTV)	Astro-Poty	astro-poty	Supergroup001--astro-poty_soil_ORF13_SRR5215306_k141_244725_flag1_multi12_len5755	Supergroup001_sp_667	608	228-542	315	Supergroup001--astro-poty_soil_SRR5215306_k141_244725_flag1_multi12_len5755	5755
Supergroup001	Known (defined by ICTV)	Astro-Poty	astro-poty	Supergroup001--astro-poty_soil_ORF38_SRR5215306_k141_253332_flag1_multi8_len3467	Supergroup001_sp_783	514	164-472	309	Supergroup001--astro-poty_soil_SRR5215306_k141_253332_flag1_multi8_len3467	3467
Supergroup001	Known (defined by ICTV)	Astro-Poty	astro-poty	Supergroup001--astro-poty_soil_ORF1_SRR5215306_k141_271169_flag1_multi9_len4103	Supergroup001_sp_1339	1367	16-311	296	Supergroup001--astro-poty_soil_SRR5215306_k141_271169_flag1_multi9_len4103	4103
Supergroup001	Known (defined by ICTV)	Astro-Poty	astro-poty	Supergroup001--astro-poty_soil_ORF30_SRR5215306_k141_28076_flag1_multi50_len6095	Supergroup001_sp_917	583	230-533	304	Supergroup001--astro-poty_soil_SRR5215306_k141_28076_flag1_multi50_len6095	6095
Supergroup001	Known (defined by ICTV)	Astro-Poty	astro-poty	Supergroup001--astro-poty_soil_ORF18_SRR5215306_k141_78875_flag1_multi11_len1224	Supergroup001_sp_3099	358	224-358	135	Supergroup001--astro-poty_soil_SRR5215306_k141_78875_flag1_multi11_len1224	1224
Supergroup001	Known (defined by ICTV)	Astro-Poty	astro-poty	Supergroup001--astro-poty_soil_ORF1_SRR5215307_k141_226011_flag1_multi5_len1415	Supergroup001_sp_1420	471	54-348	295	Supergroup001--astro-poty_soil_SRR5215307_k141_226011_flag1_multi5_len1415	1415
Supergroup001	Known (defined by ICTV)	Astro-Poty	astro-poty	Supergroup001--astro-poty_soil_ORF39_SRR5215307_k141_337668_flag1_multi8_len2246	Supergroup001_sp_2924	748	565-748	184	Supergroup001--astro-poty_soil_SRR5215307_k141_337668_flag1_multi8_len2246	2246
Supergroup001	Known (defined by ICTV)	Astro-Poty	astro-poty	Supergroup001--astro-poty_soil_ORF193_SRR5215307_k141_346170_flag1_multi31_len9036	Supergroup001_sp_1124	567	209-507	299	Supergroup001--astro-poty_soil_SRR5215307_k141_346170_flag1_multi31_len9036	9036
Supergroup001	Known (defined by ICTV)	Astro-Poty	astro-poty	Supergroup001--astro-poty_soil_ORF6_SRR5215309_k141_36553_flag1_multi5_len1748	Supergroup001_sp_1758	441	106-397	292	Supergroup001--astro-poty_soil_SRR5215309_k141_36553_flag1_multi5_len1748	1748
Supergroup001	Known (defined by ICTV)	Astro-Poty	astro-poty	Supergroup001--astro-poty_soil_ORF78_SRR5252270_k141_47353_flag1_multi11_len6738	Supergroup001_sp_496	2207	1312-1635	324	Supergroup001--astro-poty_soil_SRR5252270_k141_47353_flag1_multi11_len6738	6738
Supergroup001	Known (defined by ICTV)	Astro-Poty	astro-poty	Supergroup001--astro-poty_soil_ORF25_SRR5252284_k141_141649_flag1_multi3_len949	Supergroup001_sp_720	315	2-313	312	Supergroup001--astro-poty_soil_SRR5252284_k141_141649_flag1_multi3_len949	949
Supergroup001	Known (defined by ICTV)	Astro-Poty	astro-poty	Supergroup001--astro-poty_soil_ORF82_SRR5252284_k141_28370_flag1_multi25_len10052	Supergroup001_sp_996	2451	1990-2291	302	Supergroup001--astro-poty_soil_SRR5252284_k141_28370_flag1_multi25_len10052	10052
Supergroup001	Known (defined by ICTV)	Astro-Poty	astro-poty	Supergroup001--astro-poty_soil_ORF21_SRR5252346_k141_228193_flag1_multi7_len2069	Supergroup001_sp_496	689	181-504	324	Supergroup001--astro-poty_soil_SRR5252346_k141_228193_flag1_multi7_len2069	2069
Supergroup001	Known (defined by ICTV)	Astro-Poty	astro-poty	Supergroup001--astro-poty_soil_ORF24_SRR5252346_k141_228236_flag1_multi4_len1469	Supergroup001_sp_590	489	157-476	320	Supergroup001--astro-poty_soil_SRR5252346_k141_228236_flag1_multi4_len1469	1469
Supergroup001	Known (defined by ICTV)	Astro-Poty	astro-poty	Supergroup001--astro-poty_soil_ORF19_SRR5252349_k141_24537_flag1_multi5_len1052	Supergroup001_sp_2923	350	2-185	184	Supergroup001--astro-poty_soil_SRR5252349_k141_24537_flag1_multi5_len1052	1052
Supergroup001	Known (defined by ICTV)	Astro-Poty	astro-poty	Supergroup001--astro-poty_soil_ORF39_SRR5252349_k141_86575_flag1_multi8_len5715	Supergroup001_sp_496	1901	1004-1327	324	Supergroup001--astro-poty_soil_SRR5252349_k141_86575_flag1_multi8_len5715	5715
Supergroup001	Known (defined by ICTV)	Astro-Poty	astro-poty	Supergroup001--astro-poty_soil_ORF211_SRR5252351_k141_205204_flag1_multi37_len10116	Supergroup001_sp_996	2451	1990-2291	302	Supergroup001--astro-poty_soil_SRR5252351_k141_205204_flag1_multi37_len10116	10116
Supergroup001	Known (defined by ICTV)	Astro-Poty	astro-poty	Supergroup001--astro-poty_soil_ORF1_SRR5252351_k141_223614_flag1_multi8_len6647	Supergroup001_sp_496	2196	1311-1634	324	Supergroup001--astro-poty_soil_SRR5252351_k141_223614_flag1_multi8_len6647	6647
Supergroup001	Known (defined by ICTV)	Astro-Poty	astro-poty	Supergroup001--astro-poty_soil_ORF1_SRR5252352_k141_26681_flag1_multi4_len1291	Supergroup001_sp_996	430	221-430	210	Supergroup001--astro-poty_soil_SRR5252352_k141_26681_flag1_multi4_len1291	1291
Supergroup001	Known (defined by ICTV)	Astro-Poty	astro-poty	Supergroup001--astro-poty_soil_ORF25_SRR5252352_k141_34682_flag1_multi5_len1912	Supergroup001_sp_496	637	492-637	146	Supergroup001--astro-poty_soil_SRR5252352_k141_34682_flag1_multi5_len1912	1912
Supergroup001	Known (defined by ICTV)	Astro-Poty	astro-poty	Supergroup001--astro-poty_soil_ORF7_SRR5252353_k141_28188_flag1_multi10_len3497	Supergroup001_sp_496	1162	265-588	324	Supergroup001--astro-poty_soil_SRR5252353_k141_28188_flag1_multi10_len3497	3497
Supergroup001	Known (defined by ICTV)	Astro-Poty	astro-poty	Supergroup001--astro-poty_soil_ORF17_SRR5252354_k141_204532_flag1_multi6_len1390	Supergroup001_sp_496	463	2-179	178	Supergroup001--astro-poty_soil_SRR5252354_k141_204532_flag1_multi6_len1390	1390
Supergroup001	Known (defined by ICTV)	Astro-Poty	astro-poty	Supergroup001--astro-poty_soil_ORF3_SRR5252356_k141_86347_flag1_multi3_len1008	Supergroup001_sp_996	335	82-335	254	Supergroup001--astro-poty_soil_SRR5252356_k141_86347_flag1_multi3_len1008	1008
Supergroup001	Known (defined by ICTV)	Astro-Poty	astro-poty	Supergroup001--astro-poty_soil_ORF1_SRR5252363_k141_128162_flag1_multi9_len6640	Supergroup001_sp_496	2209	1312-1635	324	Supergroup001--astro-poty_soil_SRR5252363_k141_128162_flag1_multi9_len6640	6640
Supergroup001	Known (defined by ICTV)	Astro-Poty	astro-poty	Supergroup001--astro-poty_soil_ORF184_SRR5252566_k141_159353_flag1_multi21_len8786	Supergroup001_sp_996	2243	1782-2083	302	Supergroup001--astro-poty_soil_SRR5252566_k141_159353_flag1_multi21_len8786	8786
Supergroup001	Known (defined by ICTV)	Astro-Poty	astro-poty	Supergroup001--astro-poty_soil_ORF21_SRR5252566_k141_268366_flag1_multi5_len1764	Supergroup001_sp_496	495	3-302	300	Supergroup001--astro-poty_soil_SRR5252566_k141_268366_flag1_multi5_len1764	1764
Supergroup001	Known (defined by ICTV)	Astro-Poty	astro-poty	Supergroup001--astro-poty_soil_ORF1_SRR5252566_k141_273823_flag1_multi8_len2393	Supergroup001_sp_590	557	198-517	320	Supergroup001--astro-poty_soil_SRR5252566_k141_273823_flag1_multi8_len2393	2393
Supergroup001	Known (defined by ICTV)	Astro-Poty	astro-poty	Supergroup001--astro-poty_soil_ORF1_SRR5252567_k141_254107_flag1_multi8_len3434	Supergroup001_sp_590	534	175-494	320	Supergroup001--astro-poty_soil_SRR5252567_k141_254107_flag1_multi8_len3434	3434
Supergroup001	Known (defined by ICTV)	Astro-Poty	astro-poty	Supergroup001--astro-poty_soil_ORF15_SRR5252567_k141_303437_flag1_multi4_len4177	Supergroup001_sp_1337	362	55-350	296	Supergroup001--astro-poty_soil_SRR5252567_k141_303437_flag1_multi4_len4177	4177
Supergroup001	Known (defined by ICTV)	Astro-Poty	astro-poty	Supergroup001--astro-poty_soil_ORF31_SRR5252567_k141_57235_flag1_multi33_len10099	Supergroup001_sp_996	2451	1990-2291	302	Supergroup001--astro-poty_soil_SRR5252567_k141_57235_flag1_multi33_len10099	10099
Supergroup001	Known (defined by ICTV)	Astro-Poty	astro-poty	Supergroup001--astro-poty_soil_ORF9_SRR5252568_k141_117407_flag1_multi4_len905	Supergroup001_sp_496	301	121-299	179	Supergroup001--astro-poty_soil_SRR5252568_k141_117407_flag1_multi4_len905	905
Supergroup001	Known (defined by ICTV)	Astro-Poty	astro-poty	Supergroup001--astro-poty_soil_ORF14_SRR5252568_k141_97412_flag1_multi7_len4462	Supergroup001_sp_590	583	224-543	320	Supergroup001--astro-poty_soil_SRR5252568_k141_97412_flag1_multi7_len4462	4462
Supergroup001	Known (defined by ICTV)	Astro-Poty	astro-poty	Supergroup001--astro-poty_soil_ORF9_SRR5252571_k141_170394_flag1_multi11_len5609	Supergroup001_sp_496	1866	969-1292	324	Supergroup001--astro-poty_soil_SRR5252571_k141_170394_flag1_multi11_len5609	5609
Supergroup001	Known (defined by ICTV)	Astro-Poty	astro-poty	Supergroup001--astro-poty_soil_ORF23_SRR5252571_k141_97783_flag1_multi9_len4911	Supergroup001_sp_590	583	224-543	320	Supergroup001--astro-poty_soil_SRR5252571_k141_97783_flag1_multi9_len4911	4911
Supergroup001	Known (defined by ICTV)	Astro-Poty	astro-poty	Supergroup001--astro-poty_soil_ORF6_SRR5252572_k141_102320_flag1_multi11_len5115	Supergroup001_sp_590	583	224-543	320	Supergroup001--astro-poty_soil_SRR5252572_k141_102320_flag1_multi11_len5115	5115
Supergroup001	Known (defined by ICTV)	Astro-Poty	astro-poty	Supergroup001--astro-poty_soil_ORF42_SRR5252572_k141_47121_flag1_multi28_len6639	Supergroup001_sp_496	2209	1312-1635	324	Supergroup001--astro-poty_soil_SRR5252572_k141_47121_flag1_multi28_len6639	6639
Supergroup001	Known (defined by ICTV)	Astro-Poty	astro-poty	Supergroup001--astro-poty_soil_ORF9_SRR5252572_k141_7178_flag1_multi4_len981	Supergroup001_sp_996	326	3-249	247	Supergroup001--astro-poty_soil_SRR5252572_k141_7178_flag1_multi4_len981	981
Supergroup001	Known (defined by ICTV)	Astro-Poty	astro-poty	Supergroup001--astro-poty_soil_ORF19_SRR5252623_k141_119450_flag1_multi6_len2966	Supergroup001_sp_590	387	28-346	319	Supergroup001--astro-poty_soil_SRR5252623_k141_119450_flag1_multi6_len2966	2966
Supergroup001	Known (defined by ICTV)	Astro-Poty	astro-poty	Supergroup001--astro-poty_soil_ORF27_SRR5256983_k141_237932_flag1_multi5_len3919	Supergroup001_sp_590	445	86-405	320	Supergroup001--astro-poty_soil_SRR5256983_k141_237932_flag1_multi5_len3919	3919
Supergroup001	Known (defined by ICTV)	Astro-Poty	astro-poty	Supergroup001--astro-poty_soil_ORF38_SRR5257112_k141_71913_flag1_multi6_len2185	Supergroup001_sp_590	488	224-488	265	Supergroup001--astro-poty_soil_SRR5257112_k141_71913_flag1_multi6_len2185	2185
Supergroup001	Known (defined by ICTV)	Astro-Poty	astro-poty	Supergroup001--astro-poty_soil_ORF51_SRR5257968_k141_121479_flag1_multi7_len3670	Supergroup001_sp_590	570	211-530	320	Supergroup001--astro-poty_soil_SRR5257968_k141_121479_flag1_multi7_len3670	3670
Supergroup001	Known (defined by ICTV)	Astro-Poty	astro-poty	Supergroup001--astro-poty_soil_ORF57_SRR5257970_k141_223044_flag1_multi9_len4081	Supergroup001_sp_590	583	224-543	320	Supergroup001--astro-poty_soil_SRR5257970_k141_223044_flag1_multi9_len4081	4081
Supergroup001	Known (defined by ICTV)	Astro-Poty	astro-poty	Supergroup001--astro-poty_soil_ORF21_SRR5257971_k141_60346_flag1_multi6_len3214	Supergroup001_sp_590	583	224-543	320	Supergroup001--astro-poty_soil_SRR5257971_k141_60346_flag1_multi6_len3214	3214
Supergroup001	Known (defined by ICTV)	Astro-Poty	astro-poty	Supergroup001--astro-poty_soil_ORF24_SRR5258557_k141_238255_flag1_multi6_len2098	Supergroup001_sp_496	699	101-424	324	Supergroup001--astro-poty_soil_SRR5258557_k141_238255_flag1_multi6_len2098	2098
Supergroup001	Known (defined by ICTV)	Astro-Poty	astro-poty	Supergroup001--astro-poty_soil_ORF49_SRR5258557_k141_85364_flag1_multi7_len3491	Supergroup001_sp_590	550	191-510	320	Supergroup001--astro-poty_soil_SRR5258557_k141_85364_flag1_multi7_len3491	3491
Supergroup001	Known (defined by ICTV)	Astro-Poty	astro-poty	Supergroup001--astro-poty_soil_ORF7_SRR5258558_k141_222103_flag1_multi10_len3620	Supergroup001_sp_590	583	224-543	320	Supergroup001--astro-poty_soil_SRR5258558_k141_222103_flag1_multi10_len3620	3620
Supergroup001	Known (defined by ICTV)	Astro-Poty	astro-poty	Supergroup001--astro-poty_soil_ORF7_SRR5258559_k141_213528_flag1_multi6_len3010	Supergroup001_sp_590	389	30-348	319	Supergroup001--astro-poty_soil_SRR5258559_k141_213528_flag1_multi6_len3010	3010
Supergroup001	Known (defined by ICTV)	Astro-Poty	astro-poty	Supergroup001--astro-poty_soil_ORF112_SRR5258560_k141_257794_flag1_multi6_len5451	Supergroup001_sp_590	583	224-543	320	Supergroup001--astro-poty_soil_SRR5258560_k141_257794_flag1_multi6_len5451	5451
Supergroup001	Known (defined by ICTV)	Astro-Poty	astro-poty	Supergroup001--astro-poty_soil_ORF5_SRR5258562_k141_127935_flag1_multi5_len916	Supergroup001_sp_590	301	56-261	206	Supergroup001--astro-poty_soil_SRR5258562_k141_127935_flag1_multi5_len916	916
Supergroup001	Known (defined by ICTV)	Astro-Poty	astro-poty	Supergroup001--astro-poty_soil_ORF4_SRR5258656_k141_90680_flag1_multi5_len1450	Supergroup001_sp_590	409	50-369	320	Supergroup001--astro-poty_soil_SRR5258656_k141_90680_flag1_multi5_len1450	1450
Supergroup001	Known (defined by ICTV)	Astro-Poty	astro-poty	Supergroup001--astro-poty_soil_ORF47_SRR5258657_k141_188722_flag1_multi6_len2878	Supergroup001_sp_590	583	224-543	320	Supergroup001--astro-poty_soil_SRR5258657_k141_188722_flag1_multi6_len2878	2878
Supergroup001	Known (defined by ICTV)	Astro-Poty	astro-poty	Supergroup001--astro-poty_soil_ORF57_SRR5258658_k141_108029_flag1_multi7_len3314	Supergroup001_sp_496	1104	916-1101	186	Supergroup001--astro-poty_soil_SRR5258658_k141_108029_flag1_multi7_len3314	3314
Supergroup001	Known (defined by ICTV)	Astro-Poty	astro-poty	Supergroup001--astro-poty_soil_ORF21_SRR5258659_k141_192210_flag1_multi10_len5692	Supergroup001_sp_590	583	224-543	320	Supergroup001--astro-poty_soil_SRR5258659_k141_192210_flag1_multi10_len5692	5692
Supergroup001	Known (defined by ICTV)	Astro-Poty	astro-poty	Supergroup001--astro-poty_soil_ORF45_SRR5258660_k141_298295_flag1_multi34_len6474	Supergroup001_sp_590	583	224-543	320	Supergroup001--astro-poty_soil_SRR5258660_k141_298295_flag1_multi34_len6474	6474
Supergroup001	Known (defined by ICTV)	Astro-Poty	astro-poty	Supergroup001--astro-poty_soil_ORF35_SRR5258661_k141_298201_flag1_multi4_len3129	Supergroup001_sp_496	1043	435-758	324	Supergroup001--astro-poty_soil_SRR5258661_k141_298201_flag1_multi4_len3129	3129
Supergroup001	Known (defined by ICTV)	Astro-Poty	astro-poty	Supergroup001--astro-poty_soil_ORF60_SRR5260218_k141_211320_flag1_multi6_len2998	Supergroup001_sp_590	551	224-543	320	Supergroup001--astro-poty_soil_SRR5260218_k141_211320_flag1_multi6_len2998	2998
Supergroup001	Known (defined by ICTV)	Astro-Poty	astro-poty	Supergroup001--astro-poty_soil_ORF45_SRR5260219_k141_277605_flag1_multi15_len6452	Supergroup001_sp_590	583	224-543	320	Supergroup001--astro-poty_soil_SRR5260219_k141_277605_flag1_multi15_len6452	6452
Supergroup001	Known (defined by ICTV)	Astro-Poty	astro-poty	Supergroup001--astro-poty_soil_ORF39_SRR5260219_k141_4112_flag1_multi6_len2828	Supergroup001_sp_2662	942	2-222	221	Supergroup001--astro-poty_soil_SRR5260219_k141_4112_flag1_multi6_len2828	2828
Supergroup001	Known (defined by ICTV)	Astro-Poty	astro-poty	Supergroup001--astro-poty_soil_ORF29_SRR5429568_k141_17122_flag1_multi8_len2037	Supergroup001_sp_272	630	205-541	337	Supergroup001--astro-poty_soil_SRR5429568_k141_17122_flag1_multi8_len2037	2037
Supergroup001	Known (defined by ICTV)	Astro-Poty	astro-poty	Supergroup001--astro-poty_soil_ORF87_SRR5818823_k141_73954_flag1_multi8_len4823	Supergroup001_sp_1247	487	187-483	297	Supergroup001--astro-poty_soil_SRR5818823_k141_73954_flag1_multi8_len4823	4823
Supergroup001	Known (defined by ICTV)	Astro-Poty	astro-poty	Supergroup001--astro-poty_soil_ORF1_SRR5821485_k141_230887_flag1_multi1123_len3199	Supergroup001_sp_2019	409	56-340	285	Supergroup001--astro-poty_soil_SRR5821485_k141_230887_flag1_multi1123_len3199	3199
Supergroup001	Known (defined by ICTV)	Astro-Poty	astro-poty	Supergroup001--astro-poty_soil_ORF16_SRR5821485_k141_307181_flag1_multi126_len1779	Supergroup001_sp_1127	476	134-432	299	Supergroup001--astro-poty_soil_SRR5821485_k141_307181_flag1_multi126_len1779	1779
Supergroup001	Known (defined by ICTV)	Astro-Poty	astro-poty	Supergroup001--astro-poty_soil_ORF49_SRR5829904_k141_30999_flag1_multi37_len6910	Supergroup001_sp_2890	557	336-527	192	Supergroup001--astro-poty_soil_SRR5829904_k141_30999_flag1_multi37_len6910	6910
Supergroup001	Known (defined by ICTV)	Astro-Poty	astro-poty	Supergroup001--astro-poty_soil_ORF139_SRR5829904_k141_61031_flag1_multi27_len8234	Supergroup001_sp_2169	474	163-441	279	Supergroup001--astro-poty_soil_SRR5829904_k141_61031_flag1_multi27_len8234	8234
Supergroup001	Known (defined by ICTV)	Astro-Poty	astro-poty	Supergroup001--astro-poty_soil_ORF54_SRR5829905_k141_133521_flag1_multi14_len7111	Supergroup001_sp_950	1231	205-507	303	Supergroup001--astro-poty_soil_SRR5829905_k141_133521_flag1_multi14_len7111	7111
Supergroup001	Known (defined by ICTV)	Astro-Poty	astro-poty	Supergroup001--astro-poty_soil_ORF147_SRR5829926_k141_136757_flag1_multi10_len8048	Supergroup001_sp_2018	2489	1914-2198	285	Supergroup001--astro-poty_soil_SRR5829926_k141_136757_flag1_multi10_len8048	8048
Supergroup001	Known (defined by ICTV)	Astro-Poty	astro-poty	Supergroup001--astro-poty_soil_ORF103_SRR5829926_k141_154937_flag1_multi17_len7038	Supergroup001_sp_1811	1252	225-515	291	Supergroup001--astro-poty_soil_SRR5829926_k141_154937_flag1_multi17_len7038	7038
Supergroup001	Known (defined by ICTV)	Astro-Poty	astro-poty	Supergroup001--astro-poty_soil_ORF24_SRR5829926_k141_155475_flag1_multi4_len1129	Supergroup001_sp_3092	368	232-368	137	Supergroup001--astro-poty_soil_SRR5829926_k141_155475_flag1_multi4_len1129	1129
Supergroup001	Known (defined by ICTV)	Astro-Poty	astro-poty	Supergroup001--astro-poty_soil_ORF13_SRR5829932_k141_100582_flag1_multi5_len1026	Supergroup001_sp_762	341	23-332	310	Supergroup001--astro-poty_soil_SRR5829932_k141_100582_flag1_multi5_len1026	1026
Supergroup001	Known (defined by ICTV)	Astro-Poty	astro-poty	Supergroup001--astro-poty_soil_ORF9_SRR5829932_k141_106618_flag1_multi8_len1292	Supergroup001_sp_3102	322	190-322	133	Supergroup001--astro-poty_soil_SRR5829932_k141_106618_flag1_multi8_len1292	1292
Supergroup001	Known (defined by ICTV)	Astro-Poty	astro-poty	Supergroup001--astro-poty_soil_ORF164_SRR5829934_k141_91013_flag1_multi40_len7837	Supergroup001_sp_1338	2473	1878-2173	296	Supergroup001--astro-poty_soil_SRR5829934_k141_91013_flag1_multi40_len7837	7837
Supergroup001	Known (defined by ICTV)	Astro-Poty	astro-poty	Supergroup001--astro-poty_soil_ORF78_SRR5829934_k141_92875_flag1_multi44_len6270	Supergroup001_sp_1969	2071	1118-1404	287	Supergroup001--astro-poty_soil_SRR5829934_k141_92875_flag1_multi44_len6270	6270
Supergroup001	Known (defined by ICTV)	Astro-Poty	astro-poty	Supergroup001--astro-poty_soil_ORF16_SRR5829938_k141_46877_flag1_multi6_len986	Supergroup001_sp_762	328	2-280	279	Supergroup001--astro-poty_soil_SRR5829938_k141_46877_flag1_multi6_len986	986
Supergroup001	Known (defined by ICTV)	Astro-Poty	astro-poty	Supergroup001--astro-poty_soil_ORF136_SRR5829963_k141_430178_flag1_multi11_len7438	Supergroup001_sp_1510	2422	1829-2122	294	Supergroup001--astro-poty_soil_SRR5829963_k141_430178_flag1_multi11_len7438	7438
Supergroup001	Known (defined by ICTV)	Astro-Poty	astro-poty	Supergroup001--astro-poty_soil_ORF2_SRR5829966_k141_228483_flag1_multi6_len1077	Supergroup001_sp_1756	358	41-332	292	Supergroup001--astro-poty_soil_SRR5829966_k141_228483_flag1_multi6_len1077	1077
Supergroup001	Known (defined by ICTV)	Astro-Poty	astro-poty	Supergroup001--astro-poty_soil_ORF45_SRR5829966_k141_59203_flag1_multi12_len7724	Supergroup001_sp_1860	2571	1323-1612	290	Supergroup001--astro-poty_soil_SRR5829966_k141_59203_flag1_multi12_len7724	7724
Supergroup001	Known (defined by ICTV)	Astro-Poty	astro-poty	Supergroup001--astro-poty_soil_ORF125_SRR5829969_k141_16603_flag1_multi13_len6594	Supergroup001_sp_1856	1137	230-519	290	Supergroup001--astro-poty_soil_SRR5829969_k141_16603_flag1_multi13_len6594	6594
Supergroup001	Known (defined by ICTV)	Astro-Poty	astro-poty	Supergroup001--astro-poty_soil_ORF1_SRR6179834_k99_73259_flag1_multi52_len5631	Supergroup001_sp_668	1808	904-1218	315	Supergroup001--astro-poty_soil_SRR6179834_k99_73259_flag1_multi52_len5631	5631
Supergroup001	Known (defined by ICTV)	Astro-Poty	astro-poty	Supergroup001--astro-poty_soil_ORF21_SRR6179835_k141_2487_flag1_multi29_len3175	Supergroup001_sp_1997	996	81-366	286	Supergroup001--astro-poty_soil_SRR6179835_k141_2487_flag1_multi29_len3175	3175
Supergroup001	Known (defined by ICTV)	Astro-Poty	astro-poty	Supergroup001--astro-poty_soil_ORF29_SRR6179838_k99_2680_flag1_multi63_len3454	Supergroup001_sp_1857	1129	20-309	290	Supergroup001--astro-poty_soil_SRR6179838_k99_2680_flag1_multi63_len3454	3454
Supergroup001	Known (defined by ICTV)	Astro-Poty	astro-poty	Supergroup001--astro-poty_soil_ORF1_SRR6179842_k99_13723_flag1_multi29_len1428	Supergroup001_sp_2809	320	83-283	201	Supergroup001--astro-poty_soil_SRR6179842_k99_13723_flag1_multi29_len1428	1428
Supergroup001	Known (defined by ICTV)	Astro-Poty	astro-poty	Supergroup001--astro-poty_soil_ORF52_SRR6179846_k99_20810_flag1_multi25_len2709	Supergroup001_sp_2809	412	175-374	200	Supergroup001--astro-poty_soil_SRR6179846_k99_20810_flag1_multi25_len2709	2709
Supergroup001	Known (defined by ICTV)	Astro-Poty	astro-poty	Supergroup001--astro-poty_soil_ORF9_SRR6179861_k141_60610_flag1_multi35_len4357	Supergroup001_sp_1340	544	215-510	296	Supergroup001--astro-poty_soil_SRR6179861_k141_60610_flag1_multi35_len4357	4357
Supergroup001	Known (defined by ICTV)	Astro-Poty	astro-poty	Supergroup001--astro-poty_soil_ORF39_SRR6179863_k119_27223_flag1_multi25_len3289	Supergroup001_sp_2809	511	274-473	200	Supergroup001--astro-poty_soil_SRR6179863_k119_27223_flag1_multi25_len3289	3289
Supergroup001	Known (defined by ICTV)	Astro-Poty	astro-poty	Supergroup001--astro-poty_soil_ORF36_SRR6179863_k119_62599_flag1_multi14_len4827	Supergroup001_sp_1857	563	235-523	289	Supergroup001--astro-poty_soil_SRR6179863_k119_62599_flag1_multi14_len4827	4827
Supergroup001	Known (defined by ICTV)	Astro-Poty	astro-poty	Supergroup001--astro-poty_soil_ORF25_SRR6201740_k141_82682_flag1_multi6_len1142	Supergroup001_sp_2366	363	2-266	265	Supergroup001--astro-poty_soil_SRR6201740_k141_82682_flag1_multi6_len1142	1142
Supergroup001	Known (defined by ICTV)	Astro-Poty	astro-poty	Supergroup001--astro-poty_soil_ORF16_SRR6205456_k141_57513_flag1_multi43_len4470	Supergroup001_sp_2848	436	240-436	197	Supergroup001--astro-poty_soil_SRR6205456_k141_57513_flag1_multi43_len4470	4470
Supergroup001	Known (defined by ICTV)	Astro-Poty	astro-poty	Supergroup001--astro-poty_soil_ORF90_SRR6223543_k141_154585_flag1_multi4_len4323	Supergroup001_sp_590	555	224-543	320	Supergroup001--astro-poty_soil_SRR6223543_k141_154585_flag1_multi4_len4323	4323
Supergroup001	Known (defined by ICTV)	Astro-Poty	astro-poty	Supergroup001--astro-poty_soil_ORF25_SRR6223543_k141_274522_flag1_multi7_len3705	Supergroup001_sp_496	1231	334-657	324	Supergroup001--astro-poty_soil_SRR6223543_k141_274522_flag1_multi7_len3705	3705
Supergroup001	Known (defined by ICTV)	Astro-Poty	astro-poty	Supergroup001--astro-poty_soil_ORF16_SRR6223544_k141_115520_flag1_multi8_len5038	Supergroup001_sp_590	583	224-543	320	Supergroup001--astro-poty_soil_SRR6223544_k141_115520_flag1_multi8_len5038	5038
Supergroup001	Known (defined by ICTV)	Astro-Poty	astro-poty	Supergroup001--astro-poty_soil_ORF10_SRR6223544_k141_15339_flag1_multi3_len1292	Supergroup001_sp_496	413	2-252	251	Supergroup001--astro-poty_soil_SRR6223544_k141_15339_flag1_multi3_len1292	1292
Supergroup001	Known (defined by ICTV)	Astro-Poty	astro-poty	Supergroup001--astro-poty_soil_ORF1_SRR6223544_k141_194989_flag1_multi6_len8765	Supergroup001_sp_996	2299	1838-2139	302	Supergroup001--astro-poty_soil_SRR6223544_k141_194989_flag1_multi6_len8765	8765
Supergroup001	Known (defined by ICTV)	Astro-Poty	astro-poty	Supergroup001--astro-poty_soil_ORF1_SRR6227499_k141_264541_flag1_multi14_len6781	Supergroup001_sp_496	2209	1312-1635	324	Supergroup001--astro-poty_soil_SRR6227499_k141_264541_flag1_multi14_len6781	6781
Supergroup001	Known (defined by ICTV)	Astro-Poty	astro-poty	Supergroup001--astro-poty_soil_ORF7_SRR6227499_k141_299654_flag1_multi5_len2705	Supergroup001_sp_996	901	488-789	302	Supergroup001--astro-poty_soil_SRR6227499_k141_299654_flag1_multi5_len2705	2705
Supergroup001	Known (defined by ICTV)	Astro-Poty	astro-poty	Supergroup001--astro-poty_soil_ORF5_SRR6227499_k141_59216_flag1_multi6_len2541	Supergroup001_sp_590	387	224-387	164	Supergroup001--astro-poty_soil_SRR6227499_k141_59216_flag1_multi6_len2541	2541
Supergroup001	Known (defined by ICTV)	Astro-Poty	astro-poty	Supergroup001--astro-poty_soil_ORF13_SRR6237240_k141_317552_flag1_multi5_len1037	Supergroup001_sp_1127	345	5-303	299	Supergroup001--astro-poty_soil_SRR6237240_k141_317552_flag1_multi5_len1037	1037
Supergroup001	Known (defined by ICTV)	Astro-Poty	astro-poty	Supergroup001--astro-poty_soil_ORF1_SRR6241833_k141_141540_flag1_multi19_len1145	Supergroup001_sp_2237	312	13-286	274	Supergroup001--astro-poty_soil_SRR6241833_k141_141540_flag1_multi19_len1145	1145
Supergroup001	Known (defined by ICTV)	Astro-Poty	astro-poty	Supergroup001--astro-poty_soil_ORF4_SRR6241833_k141_99529_flag1_multi315_len2344	Supergroup001_sp_1970	758	2-186	185	Supergroup001--astro-poty_soil_SRR6241833_k141_99529_flag1_multi315_len2344	2344
Supergroup001	Known (defined by ICTV)	Astro-Poty	astro-poty	Supergroup001--astro-poty_soil_ORF3_SRR6242094_k141_256493_flag1_multi11_len1223	Supergroup001_sp_2616	404	2-230	229	Supergroup001--astro-poty_soil_SRR6242094_k141_256493_flag1_multi11_len1223	1223
Supergroup001	Known (defined by ICTV)	Astro-Poty	astro-poty	Supergroup001--astro-poty_soil_ORF61_SRR6243255_k141_51858_flag1_multi309_len3308	Supergroup001_sp_2534	1073	2-245	244	Supergroup001--astro-poty_soil_SRR6243255_k141_51858_flag1_multi309_len3308	3308
Supergroup001	Known (defined by ICTV)	Astro-Poty	astro-poty	Supergroup001--astro-poty_soil_ORF1_SRR6244718_k141_33898_flag1_multi36_len1411	Supergroup001_sp_2237	407	108-381	274	Supergroup001--astro-poty_soil_SRR6244718_k141_33898_flag1_multi36_len1411	1411
Supergroup001	Known (defined by ICTV)	Astro-Poty	astro-poty	Supergroup001--astro-poty_soil_ORF1_SRR6244721_k141_244178_flag1_multi71_len3081	Supergroup001_sp_2439	1003	2-261	260	Supergroup001--astro-poty_soil_SRR6244721_k141_244178_flag1_multi71_len3081	3081
Supergroup001	Known (defined by ICTV)	Astro-Poty	astro-poty	Supergroup001--astro-poty_soil_ORF14_SRR6244771_k141_109322_flag1_multi27_len1778	Supergroup001_sp_2237	485	186-459	274	Supergroup001--astro-poty_soil_SRR6244771_k141_109322_flag1_multi27_len1778	1778
Supergroup001	Known (defined by ICTV)	Astro-Poty	astro-poty	Supergroup001--astro-poty_soil_ORF30_SRR6244771_k141_262294_flag1_multi64_len2914	Supergroup001_sp_1970	951	93-379	287	Supergroup001--astro-poty_soil_SRR6244771_k141_262294_flag1_multi64_len2914	2914
Supergroup001	Known (defined by ICTV)	Astro-Poty	astro-poty	Supergroup001--astro-poty_soil_ORF15_SRR6244776_k141_37261_flag1_multi33_len1055	Supergroup001_sp_2616	351	8-187	180	Supergroup001--astro-poty_soil_SRR6244776_k141_37261_flag1_multi33_len1055	1055
Supergroup001	Known (defined by ICTV)	Astro-Poty	astro-poty	Supergroup001--astro-poty_soil_ORF2_SRR7004591_k141_4033_flag1_multi4_len1260	Supergroup001_sp_1812	419	46-336	291	Supergroup001--astro-poty_soil_SRR7004591_k141_4033_flag1_multi4_len1260	1260
Supergroup001	Known (defined by ICTV)	Astro-Poty	astro-poty	Supergroup001--astro-poty_soil_ORF4_SRR7080896_k141_23553_flag1_multi12_len962	Supergroup001_sp_1813	320	2-271	270	Supergroup001--astro-poty_soil_SRR7080896_k141_23553_flag1_multi12_len962	962
Supergroup001	Known (defined by ICTV)	Astro-Poty	astro-poty	Supergroup001--astro-poty_soil_ORF27_SRR7080898_k141_228720_flag1_multi7123_len3047	Supergroup001_sp_1665	972	3-247	245	Supergroup001--astro-poty_soil_SRR7080898_k141_228720_flag1_multi7123_len3047	3047
Supergroup001	Known (defined by ICTV)	Astro-Poty	astro-poty	Supergroup001--astro-poty_soil_ORF3_SRR7080898_k141_502727_flag1_multi11_len1153	Supergroup001_sp_1669	364	47-339	293	Supergroup001--astro-poty_soil_SRR7080898_k141_502727_flag1_multi11_len1153	1153
Supergroup001	Known (defined by ICTV)	Astro-Poty	astro-poty	Supergroup001--astro-poty_soil_ORF43_SRR7081427_k141_27563_flag1_multi56_len1741	Supergroup001_sp_1665	579	2-224	223	Supergroup001--astro-poty_soil_SRR7081427_k141_27563_flag1_multi56_len1741	1741
Supergroup001	Known (defined by ICTV)	Astro-Poty	astro-poty	Supergroup001--astro-poty_soil_ORF9_SRR7081446_k141_367088_flag1_multi823_len3121	Supergroup001_sp_2760	304	2-206	205	Supergroup001--astro-poty_soil_SRR7081446_k141_367088_flag1_multi823_len3121	3121
Supergroup001	Known (defined by ICTV)	Astro-Poty	astro-poty	Supergroup001--astro-poty_soil_ORF16_SRR7081446_k141_79964_flag1_multi34_len1286	Supergroup001_sp_1127	336	2-292	291	Supergroup001--astro-poty_soil_SRR7081446_k141_79964_flag1_multi34_len1286	1286
Supergroup001	Known (defined by ICTV)	Astro-Poty	astro-poty	Supergroup001--astro-poty_soil_ORF1_SRR7081558_k141_197393_flag1_multi11_len1473	Supergroup001_sp_1002	491	49-350	302	Supergroup001--astro-poty_soil_SRR7081558_k141_197393_flag1_multi11_len1473	1473
Supergroup001	Known (defined by ICTV)	Astro-Poty	astro-poty	Supergroup001--astro-poty_soil_ORF6_SRR7081560_k141_56418_flag1_multi6_len1009	Supergroup001_sp_2797	321	94-295	202	Supergroup001--astro-poty_soil_SRR7081560_k141_56418_flag1_multi6_len1009	1009
Supergroup001	Known (defined by ICTV)	Astro-Poty	astro-poty	Supergroup001--astro-poty_soil_ORF2_SRR7522797_k141_300651_flag1_multi27_len1222	Supergroup001_sp_1813	407	63-353	291	Supergroup001--astro-poty_soil_SRR7522797_k141_300651_flag1_multi27_len1222	1222
Supergroup001	Known (defined by ICTV)	Astro-Poty	astro-poty	Supergroup001--astro-poty_soil_ORF1_SRR7522806_k141_33161_flag1_multi66_len1742	Supergroup001_sp_1127	435	93-391	299	Supergroup001--astro-poty_soil_SRR7522806_k141_33161_flag1_multi66_len1742	1742
Supergroup001	Known (defined by ICTV)	Astro-Poty	astro-poty	Supergroup001--astro-poty_soil_ORF61_SRR7522880_k141_134585_flag1_multi1319_len3078	Supergroup001_sp_2678	907	10-227	218	Supergroup001--astro-poty_soil_SRR7522880_k141_134585_flag1_multi1319_len3078	3078
Supergroup001	Known (defined by ICTV)	Astro-Poty	astro-poty	Supergroup001--astro-poty_soil_ORF35_SRR7531806_k141_42306_flag1_multi4_len2073	Supergroup001_sp_717	566	224-535	312	Supergroup001--astro-poty_soil_SRR7531806_k141_42306_flag1_multi4_len2073	2073
Supergroup001	Known (defined by ICTV)	Astro-Poty	astro-poty	Supergroup001--astro-poty_soil_ORF138_SRR7531807_k141_101007_flag1_multi11_len6785	Supergroup001_sp_1944	1115	242-528	287	Supergroup001--astro-poty_soil_SRR7531807_k141_101007_flag1_multi11_len6785	6785
Supergroup001	Known (defined by ICTV)	Astro-Poty	astro-poty	Supergroup001--astro-poty_soil_ORF4_SRR7532699_k141_38577_flag1_multi5_len1880	Supergroup001_sp_1944	626	39-326	288	Supergroup001--astro-poty_soil_SRR7532699_k141_38577_flag1_multi5_len1880	1880
Supergroup001	Known (defined by ICTV)	Astro-Poty	astro-poty	Supergroup001--astro-poty_soil_ORF17_SRR7532745_k141_23413_flag1_multi4_len1557	Supergroup001_sp_1181	447	95-392	298	Supergroup001--astro-poty_soil_SRR7532745_k141_23413_flag1_multi4_len1557	1557
Supergroup001	Known (defined by ICTV)	Astro-Poty	astro-poty	Supergroup001--astro-poty_soil_ORF11_SRR7533265_k141_35399_flag1_multi40_len4198	Supergroup001_sp_1667	478	158-449	292	Supergroup001--astro-poty_soil_SRR7533265_k141_35399_flag1_multi40_len4198	4198
Supergroup001	Known (defined by ICTV)	Astro-Poty	astro-poty	Supergroup001--astro-poty_soil_ORF26_SRR7533591_k141_16741_flag1_multi15_len8117	Supergroup001_sp_1667	562	242-533	292	Supergroup001--astro-poty_soil_SRR7533591_k141_16741_flag1_multi15_len8117	8117
Supergroup001	Known (defined by ICTV)	Astro-Poty	astro-poty	Supergroup001--astro-poty_soil_ORF41_SRR7533591_k141_51978_flag1_multi44_len2992	Supergroup001_sp_953	408	76-378	303	Supergroup001--astro-poty_soil_SRR7533591_k141_51978_flag1_multi44_len2992	2992
Supergroup001	Known (defined by ICTV)	Astro-Poty	astro-poty	Supergroup001--astro-poty_soil_ORF89_SRR7533622_k141_41822_flag1_multi37_len6907	Supergroup001_sp_1944	1115	242-528	287	Supergroup001--astro-poty_soil_SRR7533622_k141_41822_flag1_multi37_len6907	6907
Supergroup001	Known (defined by ICTV)	Astro-Poty	astro-poty	Supergroup001--astro-poty_soil_ORF56_SRR7533630_k141_113957_flag1_multi8_len6365	Supergroup001_sp_1944	1115	242-528	287	Supergroup001--astro-poty_soil_SRR7533630_k141_113957_flag1_multi8_len6365	6365
Supergroup001	Known (defined by ICTV)	Astro-Poty	astro-poty	Supergroup001--astro-poty_soil_ORF129_SRR7533630_k141_55482_flag1_multi23_len7167	Supergroup001_sp_1902	524	218-506	289	Supergroup001--astro-poty_soil_SRR7533630_k141_55482_flag1_multi23_len7167	7167
Supergroup001	Known (defined by ICTV)	Astro-Poty	astro-poty	Supergroup001--astro-poty_soil_ORF26_SRR7533630_k141_970_flag1_multi56_len8233	Supergroup001_sp_1667	562	242-533	292	Supergroup001--astro-poty_soil_SRR7533630_k141_970_flag1_multi56_len8233	8233
Supergroup001	Known (defined by ICTV)	Astro-Poty	astro-poty	Supergroup001--astro-poty_soil_ORF91_SRR7534265_k141_11540_flag1_multi7_len5389	Supergroup001_sp_1667	562	242-533	292	Supergroup001--astro-poty_soil_SRR7534265_k141_11540_flag1_multi7_len5389	5389
Supergroup001	Known (defined by ICTV)	Astro-Poty	astro-poty	Supergroup001--astro-poty_soil_ORF58_SRR7534265_k141_63693_flag1_multi5_len4462	Supergroup001_sp_818	549	202-508	307	Supergroup001--astro-poty_soil_SRR7534265_k141_63693_flag1_multi5_len4462	4462
Supergroup001	Known (defined by ICTV)	Astro-Poty	astro-poty	Supergroup001--astro-poty_soil_ORF74_SRR7534623_k141_50756_flag1_multi7_len5588	Supergroup001_sp_1000	572	215-516	302	Supergroup001--astro-poty_soil_SRR7534623_k141_50756_flag1_multi7_len5588	5588
Supergroup001	Known (defined by ICTV)	Astro-Poty	astro-poty	Supergroup001--astro-poty_soil_ORF84_SRR7534623_k141_52283_flag1_multi5_len4568	Supergroup001_sp_1904	453	200-453	254	Supergroup001--astro-poty_soil_SRR7534623_k141_52283_flag1_multi5_len4568	4568
Supergroup001	Known (defined by ICTV)	Astro-Poty	astro-poty	Supergroup001--astro-poty_soil_ORF105_SRR7534623_k141_63743_flag1_multi27_len6092	Supergroup001_sp_818	549	202-508	307	Supergroup001--astro-poty_soil_SRR7534623_k141_63743_flag1_multi27_len6092	6092
Supergroup001	Known (defined by ICTV)	Astro-Poty	astro-poty	Supergroup001--astro-poty_soil_ORF109_SRR7534623_k141_88844_flag1_multi27_len8141	Supergroup001_sp_1667	562	242-533	292	Supergroup001--astro-poty_soil_SRR7534623_k141_88844_flag1_multi27_len8141	8141
Supergroup001	Known (defined by ICTV)	Astro-Poty	astro-poty	Supergroup001--astro-poty_soil_ORF93_SRR7534944_k141_14783_flag1_multi38_len6997	Supergroup001_sp_1944	1115	242-528	287	Supergroup001--astro-poty_soil_SRR7534944_k141_14783_flag1_multi38_len6997	6997
Supergroup001	Known (defined by ICTV)	Astro-Poty	astro-poty	Supergroup001--astro-poty_soil_ORF11_SRR7534944_k141_53608_flag1_multi4_len1683	Supergroup001_sp_2127	516	209-489	281	Supergroup001--astro-poty_soil_SRR7534944_k141_53608_flag1_multi4_len1683	1683
Supergroup001	Known (defined by ICTV)	Astro-Poty	astro-poty	Supergroup001--astro-poty_soil_ORF19_SRR7535021_k141_28249_flag1_multi5_len2749	Supergroup001_sp_1667	387	67-359	293	Supergroup001--astro-poty_soil_SRR7535021_k141_28249_flag1_multi5_len2749	2749
Supergroup001	Known (defined by ICTV)	Astro-Poty	astro-poty	Supergroup001--astro-poty_soil_ORF7_SRR7535021_k141_61388_flag1_multi11_len4039	Supergroup001_sp_1862	512	216-505	290	Supergroup001--astro-poty_soil_SRR7535021_k141_61388_flag1_multi11_len4039	4039
Supergroup001	Known (defined by ICTV)	Astro-Poty	astro-poty	Supergroup001--astro-poty_soil_ORF142_SRR7535022_k141_127525_flag1_multi14_len6921	Supergroup001_sp_1944	1115	242-528	287	Supergroup001--astro-poty_soil_SRR7535022_k141_127525_flag1_multi14_len6921	6921
Supergroup001	Known (defined by ICTV)	Astro-Poty	astro-poty	Supergroup001--astro-poty_soil_ORF12_SRR7535303_k141_120190_flag1_multi11_len1072	Supergroup001_sp_2902	357	2-190	189	Supergroup001--astro-poty_soil_SRR7535303_k141_120190_flag1_multi11_len1072	1072
Supergroup001	Known (defined by ICTV)	Astro-Poty	astro-poty	Supergroup001--astro-poty_soil_ORF10_SRR7535303_k141_1780_flag1_multi7_len2291	Supergroup001_sp_1943	763	114-401	288	Supergroup001--astro-poty_soil_SRR7535303_k141_1780_flag1_multi7_len2291	2291
Supergroup001	Known (defined by ICTV)	Astro-Poty	astro-poty	Supergroup001--astro-poty_soil_ORF95_SRR7535303_k141_254740_flag1_multi12_len4661	Supergroup001_sp_2127	516	209-489	281	Supergroup001--astro-poty_soil_SRR7535303_k141_254740_flag1_multi12_len4661	4661
Supergroup001	Known (defined by ICTV)	Astro-Poty	astro-poty	Supergroup001--astro-poty_soil_ORF9_SRR7535304_k141_285291_flag1_multi78_len4625	Supergroup001_sp_1902	474	218-474	257	Supergroup001--astro-poty_soil_SRR7535304_k141_285291_flag1_multi78_len4625	4625
Supergroup001	Known (defined by ICTV)	Astro-Poty	astro-poty	Supergroup001--astro-poty_soil_ORF86_SRR7535304_k141_307377_flag1_multi7_len3753	Supergroup001_sp_1943	1237	372-659	288	Supergroup001--astro-poty_soil_SRR7535304_k141_307377_flag1_multi7_len3753	3753
Supergroup001	Known (defined by ICTV)	Astro-Poty	astro-poty	Supergroup001--astro-poty_soil_ORF26_SRR7535528_k141_121628_flag1_multi49_len8214	Supergroup001_sp_1667	562	242-533	292	Supergroup001--astro-poty_soil_SRR7535528_k141_121628_flag1_multi49_len8214	8214
Supergroup001	Known (defined by ICTV)	Astro-Poty	astro-poty	Supergroup001--astro-poty_soil_ORF11_SRR7535528_k141_139486_flag1_multi5_len1190	Supergroup001_sp_1944	396	215-396	182	Supergroup001--astro-poty_soil_SRR7535528_k141_139486_flag1_multi5_len1190	1190
Supergroup001	Known (defined by ICTV)	Astro-Poty	astro-poty	Supergroup001--astro-poty_soil_ORF3_SRR7535528_k141_26287_flag1_multi16_len7034	Supergroup001_sp_953	537	205-507	303	Supergroup001--astro-poty_soil_SRR7535528_k141_26287_flag1_multi16_len7034	7034
Supergroup001	Known (defined by ICTV)	Astro-Poty	astro-poty	Supergroup001--astro-poty_soil_ORF80_SRR7535528_k141_34099_flag1_multi9_len4678	Supergroup001_sp_1902	524	218-506	289	Supergroup001--astro-poty_soil_SRR7535528_k141_34099_flag1_multi9_len4678	4678
Supergroup001	Known (defined by ICTV)	Astro-Poty	astro-poty	Supergroup001--astro-poty_soil_ORF15_SRR7538188_k141_270704_flag1_multi28_len4170	Supergroup001_sp_1902	524	218-506	289	Supergroup001--astro-poty_soil_SRR7538188_k141_270704_flag1_multi28_len4170	4170
Supergroup001	Known (defined by ICTV)	Astro-Poty	astro-poty	Supergroup001--astro-poty_soil_ORF79_SRR7538188_k141_337913_flag1_multi7_len5365	Supergroup001_sp_1511	561	230-523	294	Supergroup001--astro-poty_soil_SRR7538188_k141_337913_flag1_multi7_len5365	5365
Supergroup001	Known (defined by ICTV)	Astro-Poty	astro-poty	Supergroup001--astro-poty_soil_ORF53_SRR7538188_k141_348993_flag1_multi7_len3839	Supergroup001_sp_1814	584	250-540	291	Supergroup001--astro-poty_soil_SRR7538188_k141_348993_flag1_multi7_len3839	3839
Supergroup001	Known (defined by ICTV)	Astro-Poty	astro-poty	Supergroup001--astro-poty_soil_ORF31_SRR7538188_k141_82018_flag1_multi5_len2158	Supergroup001_sp_480	678	257-581	325	Supergroup001--astro-poty_soil_SRR7538188_k141_82018_flag1_multi5_len2158	2158
Supergroup001	Known (defined by ICTV)	Astro-Poty	astro-poty	Supergroup001--astro-poty_soil_ORF22_SRR7538850_k141_163231_flag1_multi12_len6309	Supergroup001_sp_719	582	215-526	312	Supergroup001--astro-poty_soil_SRR7538850_k141_163231_flag1_multi12_len6309	6309
Supergroup001	Known (defined by ICTV)	Astro-Poty	astro-poty	Supergroup001--astro-poty_soil_ORF65_SRR7538850_k141_71354_flag1_multi9_len2936	Supergroup001_sp_1944	495	242-494	253	Supergroup001--astro-poty_soil_SRR7538850_k141_71354_flag1_multi9_len2936	2936
Supergroup001	Known (defined by ICTV)	Astro-Poty	astro-poty	Supergroup001--astro-poty_soil_ORF42_SRR7539006_k141_95488_flag1_multi7_len2603	Supergroup001_sp_1246	867	123-419	297	Supergroup001--astro-poty_soil_SRR7539006_k141_95488_flag1_multi7_len2603	2603
Supergroup001	Known (defined by ICTV)	Astro-Poty	astro-poty	Supergroup001--astro-poty_soil_ORF62_SRR7540203_k141_114175_flag1_multi18_len6962	Supergroup001_sp_1944	1115	242-528	287	Supergroup001--astro-poty_soil_SRR7540203_k141_114175_flag1_multi18_len6962	6962
Supergroup001	Known (defined by ICTV)	Astro-Poty	astro-poty	Supergroup001--astro-poty_soil_ORF1_SRR7540211_k141_61586_flag1_multi6_len1048	Supergroup001_sp_3078	340	199-340	142	Supergroup001--astro-poty_soil_SRR7540211_k141_61586_flag1_multi6_len1048	1048
Supergroup001	Known (defined by ICTV)	Astro-Poty	astro-poty	Supergroup001--astro-poty_soil_ORF18_SRR7540211_k141_87806_flag1_multi6_len1138	Supergroup001_sp_1944	379	85-371	287	Supergroup001--astro-poty_soil_SRR7540211_k141_87806_flag1_multi6_len1138	1138
Supergroup001	Known (defined by ICTV)	Astro-Poty	astro-poty	Supergroup001--astro-poty_soil_ORF126_SRR7540365_k141_33403_flag1_multi24_len6995	Supergroup001_sp_1944	1115	242-528	287	Supergroup001--astro-poty_soil_SRR7540365_k141_33403_flag1_multi24_len6995	6995
Supergroup001	Known (defined by ICTV)	Astro-Poty	astro-poty	Supergroup001--astro-poty_soil_ORF38_SRR7540366_k141_127555_flag1_multi6_len2009	Supergroup001_sp_2578	458	223-458	236	Supergroup001--astro-poty_soil_SRR7540366_k141_127555_flag1_multi6_len2009	2009
Supergroup001	Known (defined by ICTV)	Astro-Poty	astro-poty	Supergroup001--astro-poty_soil_ORF42_SRR7540366_k141_35981_flag1_multi26_len8142	Supergroup001_sp_1667	562	242-533	292	Supergroup001--astro-poty_soil_SRR7540366_k141_35981_flag1_multi26_len8142	8142
Supergroup001	Known (defined by ICTV)	Astro-Poty	astro-poty	Supergroup001--astro-poty_soil_ORF86_SRR7540567_k141_114444_flag1_multi10_len5995	Supergroup001_sp_719	582	215-526	312	Supergroup001--astro-poty_soil_SRR7540567_k141_114444_flag1_multi10_len5995	5995
Supergroup001	Known (defined by ICTV)	Astro-Poty	astro-poty	Supergroup001--astro-poty_soil_ORF6_SRR7540567_k141_87002_flag1_multi19_len4605	Supergroup001_sp_2127	516	209-489	281	Supergroup001--astro-poty_soil_SRR7540567_k141_87002_flag1_multi19_len4605	4605
Supergroup001	Known (defined by ICTV)	Astro-Poty	astro-poty	Supergroup001--astro-poty_soil_ORF133_SRR7540947_k141_129143_flag1_multi12_len8012	Supergroup001_sp_1667	562	242-533	292	Supergroup001--astro-poty_soil_SRR7540947_k141_129143_flag1_multi12_len8012	8012
Supergroup001	Known (defined by ICTV)	Astro-Poty	astro-poty	Supergroup001--astro-poty_soil_ORF40_SRR7540947_k141_67172_flag1_multi54_len7056	Supergroup001_sp_953	385	53-355	303	Supergroup001--astro-poty_soil_SRR7540947_k141_67172_flag1_multi54_len7056	7056
Supergroup001	Known (defined by ICTV)	Astro-Poty	astro-poty	Supergroup001--astro-poty_soil_ORF5_SRR7540954_k141_61326_flag1_multi11_len3773	Supergroup001_sp_1861	548	205-494	290	Supergroup001--astro-poty_soil_SRR7540954_k141_61326_flag1_multi11_len3773	3773
Supergroup001	Known (defined by ICTV)	Astro-Poty	astro-poty	Supergroup001--astro-poty_soil_ORF1_SRR7541278_k141_106259_flag1_multi5_len1666	Supergroup001_sp_1000	444	215-444	230	Supergroup001--astro-poty_soil_SRR7541278_k141_106259_flag1_multi5_len1666	1666
Supergroup001	Known (defined by ICTV)	Astro-Poty	astro-poty	Supergroup001--astro-poty_soil_ORF25_SRR7541278_k141_33691_flag1_multi6_len1774	Supergroup001_sp_1904	506	106-394	289	Supergroup001--astro-poty_soil_SRR7541278_k141_33691_flag1_multi6_len1774	1774
Supergroup001	Known (defined by ICTV)	Astro-Poty	astro-poty	Supergroup001--astro-poty_soil_ORF17_SRR7541278_k141_61811_flag1_multi5_len917	Supergroup001_sp_1636	305	40-305	266	Supergroup001--astro-poty_soil_SRR7541278_k141_61811_flag1_multi5_len917	917
Supergroup001	Known (defined by ICTV)	Astro-Poty	astro-poty	Supergroup001--astro-poty_soil_ORF92_SRR7541278_k141_63043_flag1_multi13_len5459	Supergroup001_sp_1667	562	242-533	292	Supergroup001--astro-poty_soil_SRR7541278_k141_63043_flag1_multi13_len5459	5459
Supergroup001	Known (defined by ICTV)	Astro-Poty	astro-poty	Supergroup001--astro-poty_soil_ORF6_SRR7541278_k141_63126_flag1_multi3_len998	Supergroup001_sp_2869	332	51-245	195	Supergroup001--astro-poty_soil_SRR7541278_k141_63126_flag1_multi3_len998	998
Supergroup001	Known (defined by ICTV)	Astro-Poty	astro-poty	Supergroup001--astro-poty_soil_ORF114_SRR7541278_k141_82068_flag1_multi12_len5853	Supergroup001_sp_818	549	202-508	307	Supergroup001--astro-poty_soil_SRR7541278_k141_82068_flag1_multi12_len5853	5853
Supergroup001	Known (defined by ICTV)	Astro-Poty	astro-poty	Supergroup001--astro-poty_soil_ORF84_SRR7541460_k141_64759_flag1_multi6_len4284	Supergroup001_sp_1904	600	200-488	289	Supergroup001--astro-poty_soil_SRR7541460_k141_64759_flag1_multi6_len4284	4284
Supergroup001	Known (defined by ICTV)	Astro-Poty	astro-poty	Supergroup001--astro-poty_soil_ORF55_SRR7541460_k141_83689_flag1_multi12_len4294	Supergroup001_sp_797	1401	495-802	308	Supergroup001--astro-poty_soil_SRR7541460_k141_83689_flag1_multi12_len4294	4294
Supergroup001	Known (defined by ICTV)	Astro-Poty	astro-poty	Supergroup001--astro-poty_soil_ORF1_SRR7551019_k141_134970_flag1_multi5_len1272	Supergroup001_sp_1904	424	178-416	239	Supergroup001--astro-poty_soil_SRR7551019_k141_134970_flag1_multi5_len1272	1272
Supergroup001	Known (defined by ICTV)	Astro-Poty	astro-poty	Supergroup001--astro-poty_soil_ORF17_SRR7551019_k141_2705_flag1_multi5_len1968	Supergroup001_sp_1944	580	242-529	288	Supergroup001--astro-poty_soil_SRR7551019_k141_2705_flag1_multi5_len1968	1968
Supergroup001	Known (defined by ICTV)	Astro-Poty	astro-poty	Supergroup001--astro-poty_soil_ORF1_SRR7686493_k141_189034_flag1_multi775_len2635	Supergroup001_sp_1668	824	2-261	260	Supergroup001--astro-poty_soil_SRR7686493_k141_189034_flag1_multi775_len2635	2635
Supergroup001	Known (defined by ICTV)	Astro-Poty	astro-poty	Supergroup001--astro-poty_soil_ORF4_SRR7686493_k141_384850_flag1_multi10_len974	Supergroup001_sp_2900	300	2-191	190	Supergroup001--astro-poty_soil_SRR7686493_k141_384850_flag1_multi10_len974	974
Supergroup001	Known (defined by ICTV)	Astro-Poty	astro-poty	Supergroup001--astro-poty_soil_ORF16_SRR7686542_k141_129209_flag1_multi7_len997	Supergroup001_sp_2993	332	2-170	169	Supergroup001--astro-poty_soil_SRR7686542_k141_129209_flag1_multi7_len997	997
Supergroup001	Known (defined by ICTV)	Astro-Poty	astro-poty	Supergroup001--astro-poty_soil_ORF38_SRR7686613_k141_254385_flag1_multi78_len2339	Supergroup001_sp_1668	720	2-157	156	Supergroup001--astro-poty_soil_SRR7686613_k141_254385_flag1_multi78_len2339	2339
Supergroup001	Known (defined by ICTV)	Astro-Poty	astro-poty	Supergroup001--astro-poty_soil_ORF47_SRR7976290_k141_46451_flag1_multi18_len2455	Supergroup001_sp_2236	490	196-469	274	Supergroup001--astro-poty_soil_SRR7976290_k141_46451_flag1_multi18_len2455	2455
Supergroup001	Known (defined by ICTV)	Astro-Poty	astro-poty	Supergroup001--astro-poty_soil_ORF6_SRR7976360_k141_70812_flag1_multi11_len2265	Supergroup001_sp_2196	464	162-438	277	Supergroup001--astro-poty_soil_SRR7976360_k141_70812_flag1_multi11_len2265	2265
Supergroup001	Known (defined by ICTV)	Astro-Poty	astro-poty	Supergroup001--astro-poty_soil_ORF54_SRR7976360_k141_80493_flag1_multi65_len3432	Supergroup001_sp_2236	490	196-469	274	Supergroup001--astro-poty_soil_SRR7976360_k141_80493_flag1_multi65_len3432	3432
Supergroup001	Known (defined by ICTV)	Astro-Poty	astro-poty	Supergroup001--astro-poty_soil_ORF11_SRR8437611_k141_129792_flag1_multi29_len2629	Supergroup001_sp_2186	322	2-279	278	Supergroup001--astro-poty_soil_SRR8437611_k141_129792_flag1_multi29_len2629	2629
Supergroup001	Known (defined by ICTV)	Astro-Poty	astro-poty	Supergroup001--astro-poty_soil_ORF38_SRR8437611_k141_9734_flag1_multi484_len2793	Supergroup001_sp_1668	871	16-308	293	Supergroup001--astro-poty_soil_SRR8437611_k141_9734_flag1_multi484_len2793	2793
Supergroup001	Known (defined by ICTV)	Astro-Poty	astro-poty	Supergroup001--astro-poty_soil_ORF13_SRR8526272_k141_3567_flag1_multi3_len1044	Supergroup001_sp_2996	347	176-343	168	Supergroup001--astro-poty_soil_SRR8526272_k141_3567_flag1_multi3_len1044	1044
Supergroup001	Known (defined by ICTV)	Astro-Poty	astro-poty	Supergroup001--astro-poty_soil_ORF8_SRR8533923_k141_9113_flag1_multi3_len1288	Supergroup001_sp_2588	419	186-419	234	Supergroup001--astro-poty_soil_SRR8533923_k141_9113_flag1_multi3_len1288	1288
Supergroup001	Known (defined by ICTV)	Astro-Poty	astro-poty	Supergroup001--astro-poty_soil_ORF21_SRR8535381_k141_47528_flag1_multi7_len1190	Supergroup001_sp_1667	396	209-396	188	Supergroup001--astro-poty_soil_SRR8535381_k141_47528_flag1_multi7_len1190	1190
Supergroup001	Known (defined by ICTV)	Astro-Poty	astro-poty	Supergroup001--astro-poty_soil_ORF55_SRR8549460_k141_15714_flag1_multi3_len2614	Supergroup001_sp_762	445	203-445	243	Supergroup001--astro-poty_soil_SRR8549460_k141_15714_flag1_multi3_len2614	2614
Supergroup001	Known (defined by ICTV)	Astro-Poty	astro-poty	Supergroup001--astro-poty_soil_ORF13_SRR8549473_k141_9053_flag1_multi5_len2335	Supergroup001_sp_952	528	219-521	303	Supergroup001--astro-poty_soil_SRR8549473_k141_9053_flag1_multi5_len2335	2335
Supergroup001	Known (defined by ICTV)	Astro-Poty	astro-poty	Supergroup001--astro-poty_soil_ORF16_SRR8549479_k141_11637_flag1_multi4_len2030	Supergroup001_sp_893	675	7-246	240	Supergroup001--astro-poty_soil_SRR8549479_k141_11637_flag1_multi4_len2030	2030
Supergroup001	Known (defined by ICTV)	Astro-Poty	astro-poty	Supergroup001--astro-poty_soil_ORF13_SRR8549479_k141_6769_flag1_multi3_len1190	Supergroup001_sp_515	370	2-324	323	Supergroup001--astro-poty_soil_SRR8549479_k141_6769_flag1_multi3_len1190	1190
Supergroup001	Known (defined by ICTV)	Astro-Poty	astro-poty	Supergroup001--astro-poty_soil_ORF146_SRR8554513_k141_23683_flag1_multi26_len7041	Supergroup001_sp_1903	2330	1441-1729	289	Supergroup001--astro-poty_soil_SRR8554513_k141_23683_flag1_multi26_len7041	7041
Supergroup001	Known (defined by ICTV)	Astro-Poty	astro-poty	Supergroup001--astro-poty_soil_ORF142_SRR8554513_k141_41678_flag1_multi18_len7184	Supergroup001_sp_718	582	215-526	312	Supergroup001--astro-poty_soil_SRR8554513_k141_41678_flag1_multi18_len7184	7184
Supergroup001	Known (defined by ICTV)	Astro-Poty	astro-poty	Supergroup001--astro-poty_soil_ORF14_SRR8554513_k141_54805_flag1_multi47_len4178	Supergroup001_sp_2254	925	171-443	273	Supergroup001--astro-poty_soil_SRR8554513_k141_54805_flag1_multi47_len4178	4178
Supergroup001	Known (defined by ICTV)	Astro-Poty	astro-poty	Supergroup001--astro-poty_soil_ORF105_SRR8554514_k141_12291_flag1_multi24_len6766	Supergroup001_sp_2254	925	171-443	273	Supergroup001--astro-poty_soil_SRR8554514_k141_12291_flag1_multi24_len6766	6766
Supergroup001	Known (defined by ICTV)	Astro-Poty	astro-poty	Supergroup001--astro-poty_soil_ORF2_SRR8554514_k141_15311_flag1_multi17_len4050	Supergroup001_sp_1905	556	207-495	289	Supergroup001--astro-poty_soil_SRR8554514_k141_15311_flag1_multi17_len4050	4050
Supergroup001	Known (defined by ICTV)	Astro-Poty	astro-poty	Supergroup001--astro-poty_soil_ORF25_SRR8554514_k141_23115_flag1_multi27_len7111	Supergroup001_sp_1903	2350	1461-1749	289	Supergroup001--astro-poty_soil_SRR8554514_k141_23115_flag1_multi27_len7111	7111
Supergroup001	Known (defined by ICTV)	Astro-Poty	astro-poty	Supergroup001--astro-poty_soil_ORF61_SRR8554514_k141_31397_flag1_multi13_len4870	Supergroup001_sp_718	582	215-526	312	Supergroup001--astro-poty_soil_SRR8554514_k141_31397_flag1_multi13_len4870	4870
Supergroup001	Known (defined by ICTV)	Astro-Poty	astro-poty	Supergroup001--astro-poty_soil_ORF117_SRR8554642_k141_21572_flag1_multi15_len6127	Supergroup001_sp_718	582	215-526	312	Supergroup001--astro-poty_soil_SRR8554642_k141_21572_flag1_multi15_len6127	6127
Supergroup001	Known (defined by ICTV)	Astro-Poty	astro-poty	Supergroup001--astro-poty_soil_ORF146_SRR8554642_k141_22993_flag1_multi42_len7061	Supergroup001_sp_1903	2334	1445-1733	289	Supergroup001--astro-poty_soil_SRR8554642_k141_22993_flag1_multi42_len7061	7061
Supergroup001	Known (defined by ICTV)	Astro-Poty	astro-poty	Supergroup001--astro-poty_soil_ORF37_SRR8554642_k141_23438_flag1_multi15_len2733	Supergroup001_sp_1905	553	207-495	289	Supergroup001--astro-poty_soil_SRR8554642_k141_23438_flag1_multi15_len2733	2733
Supergroup001	Known (defined by ICTV)	Astro-Poty	astro-poty	Supergroup001--astro-poty_soil_ORF88_SRR8554642_k141_48556_flag1_multi38_len4800	Supergroup001_sp_2254	925	171-443	273	Supergroup001--astro-poty_soil_SRR8554642_k141_48556_flag1_multi38_len4800	4800
Supergroup001	Known (defined by ICTV)	Astro-Poty	astro-poty	Supergroup001--astro-poty_soil_ORF18_SRR8861597_k141_20363_flag1_multi4_len916	Supergroup001_sp_2927	304	2-184	183	Supergroup001--astro-poty_soil_SRR8861597_k141_20363_flag1_multi4_len916	916
Supergroup001	Known (defined by ICTV)	Astro-Poty	astro-poty	Supergroup001--astro-poty_soil_ORF2_SRR8861663_k141_7018_flag1_multi8_len2828	Supergroup001_sp_1998	548	205-490	286	Supergroup001--astro-poty_soil_SRR8861663_k141_7018_flag1_multi8_len2828	2828
Supergroup001	Known (defined by ICTV)	Astro-Poty	astro-poty	Supergroup001--astro-poty_soil_ORF104_SRR9008751_k141_32107_flag1_multi870_len5999	Supergroup001_sp_701	560	207-519	313	Supergroup001--astro-poty_soil_SRR9008751_k141_32107_flag1_multi870_len5999	5999
Supergroup001	Known (defined by ICTV)	Astro-Poty	astro-poty	Supergroup001--astro-poty_soil_ORF65_SRR9008751_k141_3702_flag1_multi1234_len5043	Supergroup001_sp_702	1264	220-532	313	Supergroup001--astro-poty_soil_SRR9008751_k141_3702_flag1_multi1234_len5043	5043
Supergroup001	Known (defined by ICTV)	Astro-Poty	astro-poty	Supergroup001--astro-poty_soil_ORF68_SRR9008751_k141_5925_flag1_multi304_len3707	Supergroup001_sp_886	1166	221-525	305	Supergroup001--astro-poty_soil_SRR9008751_k141_5925_flag1_multi304_len3707	3707
Supergroup001	Known (defined by ICTV)	Astro-Poty	astro-poty	Supergroup001--astro-poty_soil_ORF22_SRR9008751_k141_915_flag1_multi41_len1144	Supergroup001_sp_2623	381	154-381	228	Supergroup001--astro-poty_soil_SRR9008751_k141_915_flag1_multi41_len1144	1144
Supergroup001	Known (defined by ICTV)	Astro-Poty	astro-poty	Supergroup001--astro-poty_soil_ORF15_SRR9648436_k141_210233_flag1_multi8_len1247	Supergroup001_sp_1123	415	97-395	299	Supergroup001--astro-poty_soil_SRR9648436_k141_210233_flag1_multi8_len1247	1247
Supergroup001	Known (defined by ICTV)	Astro-Poty	astro-poty	Supergroup001--astro-poty_soil_ORF44_SRR9648436_k141_265262_flag1_multi38_len6994	Supergroup001_sp_1944	1115	242-528	287	Supergroup001--astro-poty_soil_SRR9648436_k141_265262_flag1_multi38_len6994	6994
Supergroup001	Known (defined by ICTV)	Astro-Poty	astro-poty	Supergroup001--astro-poty_wastewater_ORF3_ERR2088986_k141_122969_flag1_multi7_len1869	Supergroup001_sp_1815	486	172-462	291	Supergroup001--astro-poty_wastewater_ERR2088986_k141_122969_flag1_multi7_len1869	1869
Supergroup001	Known (defined by ICTV)	Astro-Poty	astro-poty	Supergroup001--astro-poty_wastewater_ORF21_ERR2088988_k141_120441_flag1_multi47_len5331	Supergroup001_sp_1815	546	232-522	291	Supergroup001--astro-poty_wastewater_ERR2088988_k141_120441_flag1_multi47_len5331	5331
Supergroup001	Known (defined by ICTV)	Astro-Poty	astro-poty	Supergroup001--astro-poty_wastewater_ORF37_ERR2088989_k141_176690_flag1_multi15_len2829	Supergroup001_sp_1815	546	232-522	291	Supergroup001--astro-poty_wastewater_ERR2088989_k141_176690_flag1_multi15_len2829	2829
Supergroup001	Known (defined by ICTV)	Astro-Poty	astro-poty	Supergroup001--astro-poty_wastewater_ORF20_ERR3463863_k99_128518_flag1_multi4_len959	Supergroup001_sp_2473	319	2-180	179	Supergroup001--astro-poty_wastewater_ERR3463863_k99_128518_flag1_multi4_len959	959
Supergroup001	Known (defined by ICTV)	Astro-Poty	astro-poty	Supergroup001--astro-poty_wastewater_ORF27_ERR3463870_k99_145397_flag1_multi4_len1408	Supergroup001_sp_2473	468	3-258	256	Supergroup001--astro-poty_wastewater_ERR3463870_k99_145397_flag1_multi4_len1408	1408
Supergroup001	Known (defined by ICTV)	Astro-Poty	astro-poty	Supergroup001--astro-poty_wastewater_ORF29_ERR3463891_k119_33356_flag1_multi3_len1137	Supergroup001_sp_706	347	177-347	171	Supergroup001--astro-poty_wastewater_ERR3463891_k119_33356_flag1_multi3_len1137	1137
Supergroup001	Known (defined by ICTV)	Astro-Poty	astro-poty	Supergroup001--astro-poty_wastewater_ORF54_ERR3463898_k99_28475_flag1_multi5_len2114	Supergroup001_sp_706	354	177-354	178	Supergroup001--astro-poty_wastewater_ERR3463898_k99_28475_flag1_multi5_len2114	2114
Supergroup001	Known (defined by ICTV)	Astro-Poty	astro-poty	Supergroup001--astro-poty_wastewater_ORF59_ERR3463900_k99_19484_flag1_multi5_len2661	Supergroup001_sp_706	363	177-360	184	Supergroup001--astro-poty_wastewater_ERR3463900_k99_19484_flag1_multi5_len2661	2661
Supergroup001	Known (defined by ICTV)	Astro-Poty	astro-poty	Supergroup001--astro-poty_wastewater_ORF28_SRR10972806_k141_24743_flag1_multi73_len1594	Supergroup001_sp_1909	441	199-441	243	Supergroup001--astro-poty_wastewater_SRR10972806_k141_24743_flag1_multi73_len1594	1594
Supergroup001	Known (defined by ICTV)	Astro-Poty	astro-poty	Supergroup001--astro-poty_wastewater_ORF27_SRR10972807_k141_19834_flag1_multi62_len1610	Supergroup001_sp_1909	456	199-455	257	Supergroup001--astro-poty_wastewater_SRR10972807_k141_19834_flag1_multi62_len1610	1610
Supergroup001	Known (defined by ICTV)	Astro-Poty	astro-poty	Supergroup001--astro-poty_wastewater_ORF10_SRR10972808_k141_204_flag1_multi60_len963	Supergroup001_sp_1909	321	87-321	235	Supergroup001--astro-poty_wastewater_SRR10972808_k141_204_flag1_multi60_len963	963
Supergroup001	Known (defined by ICTV)	Astro-Poty	astro-poty	Supergroup001--astro-poty_wastewater_ORF25_SRR10972809_k141_17232_flag1_multi333_len1445	Supergroup001_sp_1909	426	199-424	226	Supergroup001--astro-poty_wastewater_SRR10972809_k141_17232_flag1_multi333_len1445	1445
Supergroup001	Known (defined by ICTV)	Astro-Poty	astro-poty	Supergroup001--astro-poty_wastewater_ORF9_SRR10972810_k141_21048_flag1_multi332_len2581	Supergroup001_sp_1909	510	199-487	289	Supergroup001--astro-poty_wastewater_SRR10972810_k141_21048_flag1_multi332_len2581	2581
Supergroup001	Known (defined by ICTV)	Astro-Poty	astro-poty	Supergroup001--astro-poty_wastewater_ORF29_SRR10972811_k141_10580_flag1_multi375_len1654	Supergroup001_sp_1909	461	199-461	263	Supergroup001--astro-poty_wastewater_SRR10972811_k141_10580_flag1_multi375_len1654	1654
Supergroup001	Known (defined by ICTV)	Astro-Poty	astro-poty	Supergroup001--astro-poty_wastewater_ORF121_SRR5050846_k79_133192_flag1_multi71_len6818	Supergroup001_sp_1670	515	202-494	293	Supergroup001--astro-poty_wastewater_SRR5050846_k79_133192_flag1_multi71_len6818	6818
Supergroup001	Known (defined by ICTV)	Astro-Poty	astro-poty	Supergroup001--astro-poty_wastewater_ORF7_SRR5868316_k119_48060_flag1_multi4_len2267	Supergroup001_sp_1907	415	106-394	289	Supergroup001--astro-poty_wastewater_SRR5868316_k119_48060_flag1_multi4_len2267	2267
Supergroup001	Known (defined by ICTV)	Astro-Poty	astro-poty	Supergroup001--astro-poty_wastewater_ORF1_SRR5868316_k119_7859_flag1_multi13_len1226	Supergroup001_sp_1670	408	105-397	293	Supergroup001--astro-poty_wastewater_SRR5868316_k119_7859_flag1_multi13_len1226	1226
Supergroup001	Known (defined by ICTV)	Astro-Poty	astro-poty	Supergroup001--astro-poty_wastewater_ORF124_SRR5868317_k99_3651_flag1_multi1292_len6822	Supergroup001_sp_1670	530	217-509	293	Supergroup001--astro-poty_wastewater_SRR5868317_k99_3651_flag1_multi1292_len6822	6822
Supergroup001	Known (defined by ICTV)	Astro-Poty	astro-poty	Supergroup001--astro-poty_wastewater_ORF23_SRR5868317_k99_57682_flag1_multi8_len3378	Supergroup001_sp_1907	511	202-490	289	Supergroup001--astro-poty_wastewater_SRR5868317_k99_57682_flag1_multi8_len3378	3378
Supergroup001	Known (defined by ICTV)	Astro-Poty	astro-poty	Supergroup001--astro-poty_wastewater_ORF6_SRR5868318_k99_35719_flag1_multi23_len2139	Supergroup001_sp_2048	712	549-712	164	Supergroup001--astro-poty_wastewater_SRR5868318_k99_35719_flag1_multi23_len2139	2139
Supergroup001	Known (defined by ICTV)	Astro-Poty	astro-poty	Supergroup001--astro-poty_wastewater_ORF55_SRR5868318_k99_51571_flag1_multi388_len4337	Supergroup001_sp_1759	515	202-493	292	Supergroup001--astro-poty_wastewater_SRR5868318_k99_51571_flag1_multi388_len4337	4337
Supergroup001	Known (defined by ICTV)	Astro-Poty	astro-poty	Supergroup001--astro-poty_wastewater_ORF75_SRR5868318_k99_57066_flag1_multi401_len5196	Supergroup001_sp_1907	696	387-674	288	Supergroup001--astro-poty_wastewater_SRR5868318_k99_57066_flag1_multi401_len5196	5196
Supergroup001	Known (defined by ICTV)	Astro-Poty	astro-poty	Supergroup001--astro-poty_wastewater_ORF16_SRR5868318_k99_67798_flag1_multi48_len1217	Supergroup001_sp_1670	405	102-394	293	Supergroup001--astro-poty_wastewater_SRR5868318_k99_67798_flag1_multi48_len1217	1217
Supergroup001	Known (defined by ICTV)	Astro-Poty	astro-poty	Supergroup001--astro-poty_wastewater_ORF24_SRR5868318_k99_73799_flag1_multi79_len1649	Supergroup001_sp_2048	496	2-141	140	Supergroup001--astro-poty_wastewater_SRR5868318_k99_73799_flag1_multi79_len1649	1649
Supergroup001	Known (defined by ICTV)	Astro-Poty	astro-poty	Supergroup001--astro-poty_wastewater_ORF10_SRR5868319_k119_31456_flag1_multi16_len6546	Supergroup001_sp_1759	515	202-493	292	Supergroup001--astro-poty_wastewater_SRR5868319_k119_31456_flag1_multi16_len6546	6546
Supergroup001	Known (defined by ICTV)	Astro-Poty	astro-poty	Supergroup001--astro-poty_wastewater_ORF22_SRR5868319_k119_37594_flag1_multi101_len1511	Supergroup001_sp_1670	503	200-492	293	Supergroup001--astro-poty_wastewater_SRR5868319_k119_37594_flag1_multi101_len1511	1511
Supergroup001	Known (defined by ICTV)	Astro-Poty	astro-poty	Supergroup001--astro-poty_wastewater_ORF119_SRR5868319_k119_73742_flag1_multi213_len6147	Supergroup001_sp_1907	511	202-490	289	Supergroup001--astro-poty_wastewater_SRR5868319_k119_73742_flag1_multi213_len6147	6147
Supergroup001	Known (defined by ICTV)	Astro-Poty	astro-poty	Supergroup001--astro-poty_wastewater_ORF17_SRR5868319_k119_769_flag1_multi30_len1168	Supergroup001_sp_1908	389	84-372	289	Supergroup001--astro-poty_wastewater_SRR5868319_k119_769_flag1_multi30_len1168	1168
Supergroup001	Known (defined by ICTV)	Astro-Poty	astro-poty	Supergroup001--astro-poty_wastewater_ORF12_SRR8840711_k141_126287_flag1_multi595_len6711	Supergroup001_sp_652	549	196-511	316	Supergroup001--astro-poty_wastewater_SRR8840711_k141_126287_flag1_multi595_len6711	6711
Supergroup001	Known (defined by ICTV)	Astro-Poty	astro-poty	Supergroup001--astro-poty_wastewater_ORF127_SRR8840711_k141_275526_flag1_multi34_len6921	Supergroup001_sp_1182	1114	197-494	298	Supergroup001--astro-poty_wastewater_SRR8840711_k141_275526_flag1_multi34_len6921	6921
Supergroup001	Known (defined by ICTV)	Astro-Poty	astro-poty	Supergroup001--astro-poty_wastewater_ORF6_SRR8840714_k141_245266_flag1_multi4_len1424	Supergroup001_sp_2438	465	206-465	260	Supergroup001--astro-poty_wastewater_SRR8840714_k141_245266_flag1_multi4_len1424	1424
Supergroup001	Known (defined by ICTV)	Astro-Poty	astro-poty	Supergroup001--astro-poty_wastewater_ORF87_SRR8840714_k141_260643_flag1_multi1089_len6388	Supergroup001_sp_652	549	196-511	316	Supergroup001--astro-poty_wastewater_SRR8840714_k141_260643_flag1_multi1089_len6388	6388
Supergroup001	Known (defined by ICTV)	Astro-Poty	astro-poty	Supergroup001--astro-poty_wastewater_ORF108_SRR8840714_k141_53299_flag1_multi88_len7152	Supergroup001_sp_1182	1114	197-494	298	Supergroup001--astro-poty_wastewater_SRR8840714_k141_53299_flag1_multi88_len7152	7152
Supergroup001	Known (defined by ICTV)	Astro-Poty	astro-poty	Supergroup001--astro-poty_wastewater_ORF33_SRR8840721_k141_124746_flag1_multi227_len4327	Supergroup001_sp_652	549	196-511	316	Supergroup001--astro-poty_wastewater_SRR8840721_k141_124746_flag1_multi227_len4327	4327
Supergroup001	Known (defined by ICTV)	Astro-Poty	astro-poty	Supergroup001--astro-poty_wastewater_ORF16_SRR8840721_k141_161923_flag1_multi16_len5621	Supergroup001_sp_1182	1114	197-494	298	Supergroup001--astro-poty_wastewater_SRR8840721_k141_161923_flag1_multi16_len5621	5621
Supergroup001	Known (defined by ICTV)	Astro-Poty	astro-poty	Supergroup001--astro-poty_wastewater_ORF34_SRR8840723_k141_78934_flag1_multi6_len2525	Supergroup001_sp_2674	825	3-205	203	Supergroup001--astro-poty_wastewater_SRR8840723_k141_78934_flag1_multi6_len2525	2525
Supergroup001	Known (defined by ICTV)	Astro-Poty	astro-poty	Supergroup001--astro-poty_wastewater_ORF98_SRR8840828_k141_281525_flag1_multi10_len5494	Supergroup001_sp_2168	533	216-494	279	Supergroup001--astro-poty_wastewater_SRR8840828_k141_281525_flag1_multi10_len5494	5494
Supergroup001	Known (defined by ICTV)	Astro-Poty	astro-poty	Supergroup001--astro-poty_wastewater_ORF159_SRR8857866_k141_126554_flag1_multi44_len9771	Supergroup001_sp_2077	3085	2481-2763	283	Supergroup001--astro-poty_wastewater_SRR8857866_k141_126554_flag1_multi44_len9771	9771
Supergroup001	Known (defined by ICTV)	Astro-Poty	astro-poty	Supergroup001--astro-poty_wastewater_ORF22_SRR8857871_k141_116754_flag1_multi56_len9772	Supergroup001_sp_2077	3085	2481-2763	283	Supergroup001--astro-poty_wastewater_SRR8857871_k141_116754_flag1_multi56_len9772	9772
Supergroup001	Known (defined by ICTV)	Astro-Poty	astro-poty	Supergroup001--astro-poty_wetland_ORF3_SRR12149669_k141_40889_flag1_multi6_len1671	Supergroup001_sp_2197	340	51-327	277	Supergroup001--astro-poty_wetland_SRR12149669_k141_40889_flag1_multi6_len1671	1671
Supergroup001	Known (defined by ICTV)	Astro-Poty	astro-poty	Supergroup001--astro-poty_wetland_ORF28_SRR12235400_k141_21225_flag1_multi3_len1125	Supergroup001_sp_2108	374	178-373	196	Supergroup001--astro-poty_wetland_SRR12235400_k141_21225_flag1_multi3_len1125	1125
Supergroup001	Known (defined by ICTV)	Astro-Poty	astro-poty	Supergroup001--astro-poty_wetland_ORF40_SRR5213861_k141_47132_flag1_multi6_len2609	Supergroup001_sp_2108	341	34-315	282	Supergroup001--astro-poty_wetland_SRR5213861_k141_47132_flag1_multi6_len2609	2609
Supergroup001	Known (defined by ICTV)	Astro-Poty	astro-poty	Supergroup001--astro-poty_wetland_ORF2_SRR5213861_k141_4919_flag1_multi3_len1382	Supergroup001_sp_2663	386	165-385	221	Supergroup001--astro-poty_wetland_SRR5213861_k141_4919_flag1_multi3_len1382	1382
Supergroup001	Known (defined by ICTV)	Astro-Poty	astro-poty	Supergroup001--astro-poty_wetland_ORF28_SRR5213862_k141_32730_flag1_multi14_len4983	Supergroup001_sp_1817	936	211-501	291	Supergroup001--astro-poty_wetland_SRR5213862_k141_32730_flag1_multi14_len4983	4983
Supergroup001	Known (defined by ICTV)	Astro-Poty	astro-poty	Supergroup001--astro-poty_wetland_ORF1_SRR5213862_k141_41611_flag1_multi3_len1140	Supergroup001_sp_2108	380	136-380	245	Supergroup001--astro-poty_wetland_SRR5213862_k141_41611_flag1_multi3_len1140	1140
Supergroup001	Known (defined by ICTV)	Astro-Poty	astro-poty	Supergroup001--astro-poty_wetland_ORF62_SRR5213864_k141_46981_flag1_multi11_len4466	Supergroup001_sp_1817	936	211-501	291	Supergroup001--astro-poty_wetland_SRR5213864_k141_46981_flag1_multi11_len4466	4466
Supergroup001	Known (defined by ICTV)	Astro-Poty	astro-poty	Supergroup001--astro-poty_wetland_ORF32_SRR5213865_k141_42404_flag1_multi10_len4076	Supergroup001_sp_2108	1092	298-578	281	Supergroup001--astro-poty_wetland_SRR5213865_k141_42404_flag1_multi10_len4076	4076
Supergroup001	Known (defined by ICTV)	Astro-Poty	astro-poty	Supergroup001--astro-poty_wetland_ORF21_SRR5213865_k141_51098_flag1_multi7_len989	Supergroup001_sp_1818	329	62-329	268	Supergroup001--astro-poty_wetland_SRR5213865_k141_51098_flag1_multi7_len989	989
Supergroup001	Known (defined by ICTV)	Astro-Poty	astro-poty	Supergroup001--astro-poty_wetland_ORF28_SRR5213866_k141_35637_flag1_multi24_len4990	Supergroup001_sp_1817	936	211-501	291	Supergroup001--astro-poty_wetland_SRR5213866_k141_35637_flag1_multi24_len4990	4990
Supergroup001	Known (defined by ICTV)	Astro-Poty	astro-poty	Supergroup001--astro-poty_wetland_ORF32_SRR5214089_k141_41989_flag1_multi29_len4140	Supergroup001_sp_2108	1092	298-578	281	Supergroup001--astro-poty_wetland_SRR5214089_k141_41989_flag1_multi29_len4140	4140
Supergroup001	Known (defined by ICTV)	Astro-Poty	astro-poty	Supergroup001--astro-poty_wetland_ORF10_SRR5214090_k141_8323_flag1_multi41_len5779	Supergroup001_sp_2108	1092	298-578	281	Supergroup001--astro-poty_wetland_SRR5214090_k141_8323_flag1_multi41_len5779	5779
Supergroup001	Known (defined by ICTV)	Astro-Poty	astro-poty	Supergroup001--astro-poty_wetland_ORF16_SRR5214150_k141_11654_flag1_multi19_len1909	Supergroup001_sp_2108	635	278-558	281	Supergroup001--astro-poty_wetland_SRR5214150_k141_11654_flag1_multi19_len1909	1909
Supergroup001	Known (defined by ICTV)	Astro-Poty	astro-poty	Supergroup001--astro-poty_wetland_ORF9_SRR5214152_k141_16250_flag1_multi19_len5756	Supergroup001_sp_2108	1092	298-578	281	Supergroup001--astro-poty_wetland_SRR5214152_k141_16250_flag1_multi19_len5756	5756
Supergroup001	Known (defined by ICTV)	Astro-Poty	astro-poty	Supergroup001--astro-poty_wetland_ORF96_SRR5214153_k141_50830_flag1_multi30_len4761	Supergroup001_sp_1818	902	199-489	291	Supergroup001--astro-poty_wetland_SRR5214153_k141_50830_flag1_multi30_len4761	4761
Supergroup001	Known (defined by ICTV)	Astro-Poty	astro-poty	Supergroup001--astro-poty_wetland_ORF9_SRR5214153_k141_64778_flag1_multi46_len5759	Supergroup001_sp_2108	1092	298-578	281	Supergroup001--astro-poty_wetland_SRR5214153_k141_64778_flag1_multi46_len5759	5759
Supergroup001	Known (defined by ICTV)	Astro-Poty	astro-poty	Supergroup001--astro-poty_wetland_ORF28_SRR5214156_k141_37269_flag1_multi5_len1498	Supergroup001_sp_1818	382	199-382	184	Supergroup001--astro-poty_wetland_SRR5214156_k141_37269_flag1_multi5_len1498	1498
Supergroup001	Known (defined by ICTV)	Astro-Poty	astro-poty	Supergroup001--astro-poty_wetland_ORF9_SRR5214156_k141_41476_flag1_multi54_len5761	Supergroup001_sp_2108	1092	298-578	281	Supergroup001--astro-poty_wetland_SRR5214156_k141_41476_flag1_multi54_len5761	5761
Supergroup001	Known (defined by ICTV)	Astro-Poty	astro-poty	Supergroup001--astro-poty_wetland_ORF62_SRR5246792_k141_36486_flag1_multi17_len3079	Supergroup001_sp_954	965	12-314	303	Supergroup001--astro-poty_wetland_SRR5246792_k141_36486_flag1_multi17_len3079	3079
Supergroup001	Known (defined by ICTV)	Astro-Poty	astro-poty	Supergroup001--astro-poty_wetland_ORF14_SRR5246792_k141_72208_flag1_multi8_len2917	Supergroup001_sp_1760	891	294-585	292	Supergroup001--astro-poty_wetland_SRR5246792_k141_72208_flag1_multi8_len2917	2917
Supergroup001	Known (defined by ICTV)	Astro-Poty	astro-poty	Supergroup001--astro-poty_wetland_ORF25_SRR5247038_k141_18243_flag1_multi31_len5884	Supergroup001_sp_1863	516	199-488	290	Supergroup001--astro-poty_wetland_SRR5247038_k141_18243_flag1_multi31_len5884	5884
Supergroup001	Known (defined by ICTV)	Astro-Poty	astro-poty	Supergroup001--astro-poty_wetland_ORF12_SRR5247038_k141_335851_flag1_multi26_len1537	Supergroup001_sp_1816	420	241-419	179	Supergroup001--astro-poty_wetland_SRR5247038_k141_335851_flag1_multi26_len1537	1537
Supergroup001	Known (defined by ICTV)	Astro-Poty	astro-poty	Supergroup001--astro-poty_wetland_ORF22_SRR5247040_k141_74694_flag1_multi4_len1505	Supergroup001_sp_951	501	2-154	153	Supergroup001--astro-poty_wetland_SRR5247040_k141_74694_flag1_multi4_len1505	1505
Supergroup001	Known (defined by ICTV)	Astro-Poty	astro-poty	Supergroup001--astro-poty_wetland_ORF108_SRR5247040_k141_74858_flag1_multi21_len5965	Supergroup001_sp_1816	555	241-531	291	Supergroup001--astro-poty_wetland_SRR5247040_k141_74858_flag1_multi21_len5965	5965
Supergroup001	Known (defined by ICTV)	Astro-Poty	astro-poty	Supergroup001--astro-poty_wetland_ORF12_SRR5247040_k141_83292_flag1_multi10_len2808	Supergroup001_sp_3020	380	219-379	161	Supergroup001--astro-poty_wetland_SRR5247040_k141_83292_flag1_multi10_len2808	2808
Supergroup001	Known (defined by ICTV)	Astro-Poty	astro-poty	Supergroup001--astro-poty_wetland_ORF9_SRR5864100_k141_34552_flag1_multi54_len5761	Supergroup001_sp_2108	1092	298-578	281	Supergroup001--astro-poty_wetland_SRR5864100_k141_34552_flag1_multi54_len5761	5761
Supergroup001	Known (defined by ICTV)	Astro-Poty	astro-poty	Supergroup001--astro-poty_wetland_ORF9_SRR5864101_k141_11947_flag1_multi18_len5756	Supergroup001_sp_2108	1092	298-578	281	Supergroup001--astro-poty_wetland_SRR5864101_k141_11947_flag1_multi18_len5756	5756
Supergroup001	Known (defined by ICTV)	Astro-Poty	astro-poty	Supergroup001--astro-poty_wetland_ORF15_SRR5864102_k141_104884_flag1_multi4_len959	Supergroup001_sp_2609	319	90-319	230	Supergroup001--astro-poty_wetland_SRR5864102_k141_104884_flag1_multi4_len959	959
Supergroup001	Known (defined by ICTV)	Astro-Poty	astro-poty	Supergroup001--astro-poty_wetland_ORF56_SRR5864102_k141_59646_flag1_multi14_len3449	Supergroup001_sp_1761	1047	452-743	292	Supergroup001--astro-poty_wetland_SRR5864102_k141_59646_flag1_multi14_len3449	3449
Supergroup001	Known (defined by ICTV)	Astro-Poty	astro-poty	Supergroup001--astro-poty_wetland_ORF132_SRR5864102_k141_85725_flag1_multi27_len8158	Supergroup001_sp_1941	2640	1998-2285	288	Supergroup001--astro-poty_wetland_SRR5864102_k141_85725_flag1_multi27_len8158	8158
Supergroup001	Known (defined by ICTV)	Astro-Poty	astro-poty	Supergroup001--astro-poty_wetland_ORF96_SRR5864104_k141_47295_flag1_multi29_len4761	Supergroup001_sp_1818	902	199-489	291	Supergroup001--astro-poty_wetland_SRR5864104_k141_47295_flag1_multi29_len4761	4761
Supergroup001	Known (defined by ICTV)	Astro-Poty	astro-poty	Supergroup001--astro-poty_wetland_ORF9_SRR5864104_k141_57806_flag1_multi45_len5759	Supergroup001_sp_2108	1092	298-578	281	Supergroup001--astro-poty_wetland_SRR5864104_k141_57806_flag1_multi45_len5759	5759
Supergroup001	Known (defined by ICTV)	Astro-Poty	astro-poty	Supergroup001--astro-poty_wetland_ORF2_SRR5864105_k141_1932_flag1_multi3_len1382	Supergroup001_sp_2663	386	165-385	221	Supergroup001--astro-poty_wetland_SRR5864105_k141_1932_flag1_multi3_len1382	1382
Supergroup001	Known (defined by ICTV)	Astro-Poty	astro-poty	Supergroup001--astro-poty_wetland_ORF40_SRR5864105_k141_41510_flag1_multi6_len2609	Supergroup001_sp_2108	341	34-315	282	Supergroup001--astro-poty_wetland_SRR5864105_k141_41510_flag1_multi6_len2609	2609
Supergroup001	Known (defined by ICTV)	Astro-Poty	astro-poty	Supergroup001--astro-poty_wetland_ORF28_SRR5864106_k141_28541_flag1_multi24_len4990	Supergroup001_sp_1817	936	211-501	291	Supergroup001--astro-poty_wetland_SRR5864106_k141_28541_flag1_multi24_len4990	4990
Supergroup001	Known (defined by ICTV)	Astro-Poty	astro-poty	Supergroup001--astro-poty_wetland_ORF4_SRR5864106_k141_3162_flag1_multi4_len1394	Supergroup001_sp_1818	464	69-359	291	Supergroup001--astro-poty_wetland_SRR5864106_k141_3162_flag1_multi4_len1394	1394
Supergroup001	Known (defined by ICTV)	Astro-Poty	astro-poty	Supergroup001--astro-poty_wetland_ORF21_SRR5864107_k141_40115_flag1_multi7_len989	Supergroup001_sp_1818	329	62-329	268	Supergroup001--astro-poty_wetland_SRR5864107_k141_40115_flag1_multi7_len989	989
Supergroup001	Known (defined by ICTV)	Astro-Poty	astro-poty	Supergroup001--astro-poty_wetland_ORF28_SRR5864107_k141_50474_flag1_multi11_len3720	Supergroup001_sp_2108	673	272-552	281	Supergroup001--astro-poty_wetland_SRR5864107_k141_50474_flag1_multi11_len3720	3720
Supergroup001	Known (defined by ICTV)	Astro-Poty	astro-poty	Supergroup001--astro-poty_wetland_ORF98_SRR5864109_k141_6849_flag1_multi41_len5721	Supergroup001_sp_2108	1092	298-578	281	Supergroup001--astro-poty_wetland_SRR5864109_k141_6849_flag1_multi41_len5721	5721
Supergroup001	Known (defined by ICTV)	Astro-Poty	astro-poty	Supergroup001--astro-poty_wetland_ORF32_SRR5864110_k141_37348_flag1_multi27_len4140	Supergroup001_sp_2108	1092	298-578	281	Supergroup001--astro-poty_wetland_SRR5864110_k141_37348_flag1_multi27_len4140	4140
Supergroup001	Known (defined by ICTV)	Astro-Poty	astro-poty	Supergroup001--astro-poty_wetland_ORF62_SRR5864111_k141_42721_flag1_multi11_len4466	Supergroup001_sp_1817	936	211-501	291	Supergroup001--astro-poty_wetland_SRR5864111_k141_42721_flag1_multi11_len4466	4466
Supergroup001	Known (defined by ICTV)	Astro-Poty	astro-poty	Supergroup001--astro-poty_wetland_ORF28_SRR5864112_k141_29935_flag1_multi13_len4983	Supergroup001_sp_1817	936	211-501	291	Supergroup001--astro-poty_wetland_SRR5864112_k141_29935_flag1_multi13_len4983	4983
Supergroup001	Known (defined by ICTV)	Astro-Poty	astro-poty	Supergroup001--astro-poty_wetland_ORF35_SRR5864113_k141_11124_flag1_multi20_len1857	Supergroup001_sp_2108	618	261-541	281	Supergroup001--astro-poty_wetland_SRR5864113_k141_11124_flag1_multi20_len1857	1857
Supergroup001	Known (defined by ICTV)	Astro-Poty	astro-poty	Supergroup001--astro-poty_wetland_ORF30_SRR6057750_k141_33398_flag1_multi5_len1340	Supergroup001_sp_2210	446	116-391	276	Supergroup001--astro-poty_wetland_SRR6057750_k141_33398_flag1_multi5_len1340	1340
Supergroup001	Known (defined by ICTV)	Astro-Poty	astro-poty	Supergroup001--astro-poty_wetland_ORF91_SRR6057751_k141_229230_flag1_multi50_len4497	Supergroup001_sp_2107	539	198-479	282	Supergroup001--astro-poty_wetland_SRR6057751_k141_229230_flag1_multi50_len4497	4497
Supergroup001	Known (defined by ICTV)	Astro-Poty	astro-poty	Supergroup001--astro-poty_wetland_ORF1_SRR6057751_k141_42436_flag1_multi7_len1163	Supergroup001_sp_1819	387	231-386	156	Supergroup001--astro-poty_wetland_SRR6057751_k141_42436_flag1_multi7_len1163	1163
Supergroup001	Known (defined by ICTV)	Astro-Poty	astro-poty	Supergroup001--astro-poty_wetland_ORF78_SRR6057752_k141_68805_flag1_multi22_len6370	Supergroup001_sp_1341	531	205-500	296	Supergroup001--astro-poty_wetland_SRR6057752_k141_68805_flag1_multi22_len6370	6370
Supergroup001	Known (defined by ICTV)	Astro-Poty	astro-poty	Supergroup001--astro-poty_wetland_ORF120_SRR6057752_k141_73183_flag1_multi24_len6267	Supergroup001_sp_1819	633	321-610	290	Supergroup001--astro-poty_wetland_SRR6057752_k141_73183_flag1_multi24_len6267	6267
Supergroup001	Known (defined by ICTV)	Astro-Poty	astro-poty	Supergroup001--astro-poty_wetland_ORF56_SRR6058037_k141_69896_flag1_multi14_len3734	Supergroup001_sp_1126	545	191-489	299	Supergroup001--astro-poty_wetland_SRR6058037_k141_69896_flag1_multi14_len3734	3734
Supergroup001	Known (defined by ICTV)	Astro-Poty	astro-poty	Supergroup001--astro-poty_wetland_ORF117_SRR6058037_k141_79688_flag1_multi87_len6305	Supergroup001_sp_2107	539	198-479	282	Supergroup001--astro-poty_wetland_SRR6058037_k141_79688_flag1_multi87_len6305	6305
Supergroup001	Known (defined by ICTV)	Astro-Poty	astro-poty	Supergroup001--astro-poty_wetland_ORF32_SRR6058062_k141_120398_flag1_multi7_len4728	Supergroup001_sp_2210	597	248-523	276	Supergroup001--astro-poty_wetland_SRR6058062_k141_120398_flag1_multi7_len4728	4728
Supergroup001	Known (defined by ICTV)	Astro-Poty	astro-poty	Supergroup001--astro-poty_wetland_ORF14_SRR6058062_k141_25658_flag1_multi7_len960	Supergroup001_sp_1126	319	162-319	158	Supergroup001--astro-poty_wetland_SRR6058062_k141_25658_flag1_multi7_len960	960
Supergroup001	Known (defined by ICTV)	Astro-Poty	astro-poty	Supergroup001--astro-poty_wetland_ORF102_SRR6058358_k141_104361_flag1_multi7_len5172	Supergroup001_sp_2107	539	198-479	282	Supergroup001--astro-poty_wetland_SRR6058358_k141_104361_flag1_multi7_len5172	5172
Supergroup001	Known (defined by ICTV)	Astro-Poty	astro-poty	Supergroup001--astro-poty_wetland_ORF11_SRR6058359_k141_12015_flag1_multi35_len7722	Supergroup001_sp_1126	595	241-539	299	Supergroup001--astro-poty_wetland_SRR6058359_k141_12015_flag1_multi35_len7722	7722
Supergroup001	Known (defined by ICTV)	Astro-Poty	astro-poty	Supergroup001--astro-poty_wetland_ORF15_SRR6058359_k141_39757_flag1_multi6_len1520	Supergroup001_sp_2210	506	225-500	276	Supergroup001--astro-poty_wetland_SRR6058359_k141_39757_flag1_multi6_len1520	1520
Supergroup001	Known (defined by ICTV)	Astro-Poty	astro-poty	Supergroup001--astro-poty_wetland_ORF18_SRR6203184_k141_2216_flag1_multi12_len5387	Supergroup001_sp_954	1169	216-518	303	Supergroup001--astro-poty_wetland_SRR6203184_k141_2216_flag1_multi12_len5387	5387
Supergroup001	Known (defined by ICTV)	Astro-Poty	astro-poty	Supergroup001--astro-poty_wetland_ORF108_SRR6203186_k141_118392_flag1_multi33_len7746	Supergroup001_sp_1505	2520	1925-2217	293	Supergroup001--astro-poty_wetland_SRR6203186_k141_118392_flag1_multi33_len7746	7746
Supergroup001	Known (defined by ICTV)	Astro-Poty	astro-poty	Supergroup001--astro-poty_wetland_ORF61_SRR6203186_k141_3068_flag1_multi26_len8149	Supergroup001_sp_1937	2625	1997-2284	288	Supergroup001--astro-poty_wetland_SRR6203186_k141_3068_flag1_multi26_len8149	8149
Supergroup001	Known (defined by ICTV)	Astro-Poty	astro-poty	Supergroup001--astro-poty_wetland_ORF90_SRR6203672_k141_71532_flag1_multi22_len6555	Supergroup001_sp_1816	1519	1205-1494	290	Supergroup001--astro-poty_wetland_SRR6203672_k141_71532_flag1_multi22_len6555	6555
Supergroup001	Known (defined by ICTV)	Astro-Poty	astro-poty	Supergroup001--astro-poty_wetland_ORF13_SRR6943113_k141_64090_flag1_multi6_len903	Supergroup001_sp_1819	301	149-301	153	Supergroup001--astro-poty_wetland_SRR6943113_k141_64090_flag1_multi6_len903	903
Supergroup001	Known (defined by ICTV)	Astro-Poty	astro-poty	Supergroup001--astro-poty_wetland_ORF31_SRR6943113_k141_76281_flag1_multi7_len1652	Supergroup001_sp_2210	550	221-496	276	Supergroup001--astro-poty_wetland_SRR6943113_k141_76281_flag1_multi7_len1652	1652
Supergroup001	Known (defined by ICTV)	Astro-Poty	astro-poty	Supergroup001--astro-poty_wetland_ORF125_SRR6943126_k141_44016_flag1_multi66_len6195	Supergroup001_sp_2107	539	198-479	282	Supergroup001--astro-poty_wetland_SRR6943126_k141_44016_flag1_multi66_len6195	6195
Supergroup001	Known (defined by ICTV)	Astro-Poty	astro-poty	Supergroup001--astro-poty_wetland_ORF16_SRR6943128_k141_123044_flag1_multi14_len2430	Supergroup001_sp_2107	539	198-479	282	Supergroup001--astro-poty_wetland_SRR6943128_k141_123044_flag1_multi14_len2430	2430
Supergroup001	Known (defined by ICTV)	Astro-Poty	astro-poty	Supergroup001--astro-poty_wetland_ORF3_SRR6943136_k141_19339_flag1_multi8_len2401	Supergroup001_sp_1183	604	203-500	298	Supergroup001--astro-poty_wetland_SRR6943136_k141_19339_flag1_multi8_len2401	2401
Supergroup001	Known (defined by ICTV)	Astro-Poty	astro-poty	Supergroup001--astro-poty_wetland_ORF5_SRR6943229_k141_245411_flag1_multi6_len1309	Supergroup001_sp_1819	392	80-370	291	Supergroup001--astro-poty_wetland_SRR6943229_k141_245411_flag1_multi6_len1309	1309
Supergroup001	Known (defined by ICTV)	Astro-Poty	astro-poty	Supergroup001--astro-poty_wetland_ORF28_SRR6943233_k141_135518_flag1_multi6_len978	Supergroup001_sp_1183	325	68-324	257	Supergroup001--astro-poty_wetland_SRR6943233_k141_135518_flag1_multi6_len978	978
Supergroup001	Known (defined by ICTV)	Astro-Poty	astro-poty	Supergroup001--astro-poty_wetland_ORF20_SRR6943233_k141_49939_flag1_multi5_len1840	Supergroup001_sp_846	602	2-307	306	Supergroup001--astro-poty_wetland_SRR6943233_k141_49939_flag1_multi5_len1840	1840
Supergroup001	Known (defined by ICTV)	Astro-Poty	astro-poty	Supergroup001--astro-poty_wetland_ORF15_SRR6956845_k141_117362_flag1_multi4_len960	Supergroup001_sp_2609	319	90-319	230	Supergroup001--astro-poty_wetland_SRR6956845_k141_117362_flag1_multi4_len960	960
Supergroup001	Known (defined by ICTV)	Astro-Poty	astro-poty	Supergroup001--astro-poty_wetland_ORF166_SRR6956845_k141_128537_flag1_multi28_len8159	Supergroup001_sp_1941	2640	1998-2285	288	Supergroup001--astro-poty_wetland_SRR6956845_k141_128537_flag1_multi28_len8159	8159
Supergroup001	Known (defined by ICTV)	Astro-Poty	astro-poty	Supergroup001--astro-poty_wetland_ORF30_SRR6956845_k141_69590_flag1_multi15_len3579	Supergroup001_sp_1761	1081	486-777	292	Supergroup001--astro-poty_wetland_SRR6956845_k141_69590_flag1_multi15_len3579	3579
Supergroup001	Known (defined by ICTV)	Astro-Poty	Clstr049	Supergroup001--Clstr049_act_sludge_ORF153_SRR5466723_k141_12340_flag1_multi166_len7357	Supergroup001_sp_955	1194	202-504	303	Supergroup001--Clstr049_act_sludge_SRR5466723_k141_12340_flag1_multi166_len7357	7357
Supergroup001	Known (defined by ICTV)	Astro-Poty	Clstr049	Supergroup001--Clstr049_act_sludge_ORF104_SRR5466725_k141_103392_flag1_multi460_len7376	Supergroup001_sp_955	1194	202-504	303	Supergroup001--Clstr049_act_sludge_SRR5466725_k141_103392_flag1_multi460_len7376	7376
Supergroup001	Known (defined by ICTV)	Astro-Poty	Clstr049	Supergroup001--Clstr049_act_sludge_ORF156_SRR5466727_k141_79627_flag1_multi459_len7443	Supergroup001_sp_955	1194	202-504	303	Supergroup001--Clstr049_act_sludge_SRR5466727_k141_79627_flag1_multi459_len7443	7443
Supergroup001	Known (defined by ICTV)	Astro-Poty	Clstr049	Supergroup001--Clstr049_act_sludge_ORF106_SRR5466729_k141_74462_flag1_multi418_len7433	Supergroup001_sp_955	1194	202-504	303	Supergroup001--Clstr049_act_sludge_SRR5466729_k141_74462_flag1_multi418_len7433	7433
Supergroup001	Known (defined by ICTV)	Astro-Poty	Clstr049	Supergroup001--Clstr049_act_sludge_ORF51_SRR6032600_k141_12811_flag1_multi292_len5836	Supergroup001_sp_1516	1117	341-634	294	Supergroup001--Clstr049_act_sludge_SRR6032600_k141_12811_flag1_multi292_len5836	5836
Supergroup001	Known (defined by ICTV)	Astro-Poty	Clstr049	Supergroup001--Clstr049_act_sludge_ORF64_SRR6255733_k141_25672_flag1_multi158_len7427	Supergroup001_sp_955	1194	202-504	303	Supergroup001--Clstr049_act_sludge_SRR6255733_k141_25672_flag1_multi158_len7427	7427
Supergroup001	Known (defined by ICTV)	Astro-Poty	Clstr049	Supergroup001--Clstr049_act_sludge_ORF156_SRR6255746_k141_55302_flag1_multi148_len7421	Supergroup001_sp_955	1194	202-504	303	Supergroup001--Clstr049_act_sludge_SRR6255746_k141_55302_flag1_multi148_len7421	7421
Supergroup001	Known (defined by ICTV)	Astro-Poty	Clstr049	Supergroup001--Clstr049_act_sludge_ORF28_SRR6960803_k141_15030_flag1_multi31_len5782	Supergroup001_sp_1516	1097	321-614	294	Supergroup001--Clstr049_act_sludge_SRR6960803_k141_15030_flag1_multi31_len5782	5782
Supergroup001	Known (defined by ICTV)	Astro-Poty	Clstr049	Supergroup001--Clstr049_act_sludge_ORF45_SRR7976299_k141_12614_flag1_multi4_len1957	Supergroup001_sp_956	645	219-521	303	Supergroup001--Clstr049_act_sludge_SRR7976299_k141_12614_flag1_multi4_len1957	1957
Supergroup001	Known (defined by ICTV)	Astro-Poty	Clstr049	Supergroup001--Clstr049_act_sludge_ORF51_SRR7976357_k141_75510_flag1_multi45_len5771	Supergroup001_sp_1516	1097	321-614	294	Supergroup001--Clstr049_act_sludge_SRR7976357_k141_75510_flag1_multi45_len5771	5771
Supergroup001	Known (defined by ICTV)	Astro-Poty	Clstr049	Supergroup001--Clstr049_act_sludge_ORF39_SRR8554102_k141_12230_flag1_multi8_len2850	Supergroup001_sp_955	950	10-312	303	Supergroup001--Clstr049_act_sludge_SRR8554102_k141_12230_flag1_multi8_len2850	2850
Supergroup001	Known (defined by ICTV)	Astro-Poty	Clstr049	Supergroup001--Clstr049_act_sludge_ORF1_SRR8554104_k141_17197_flag1_multi6_len1236	Supergroup001_sp_955	412	55-357	303	Supergroup001--Clstr049_act_sludge_SRR8554104_k141_17197_flag1_multi6_len1236	1236
Supergroup001	Known (defined by ICTV)	Astro-Poty	Clstr049	Supergroup001--Clstr049_act_sludge_ORF41_SRR8554105_k141_25298_flag1_multi7_len1788	Supergroup001_sp_955	595	188-490	303	Supergroup001--Clstr049_act_sludge_SRR8554105_k141_25298_flag1_multi7_len1788	1788
Supergroup001	Known (defined by ICTV)	Astro-Poty	Clstr049	Supergroup001--Clstr049_act_sludge_ORF38_SRR8554343_k141_27136_flag1_multi7_len2054	Supergroup001_sp_955	684	61-363	303	Supergroup001--Clstr049_act_sludge_SRR8554343_k141_27136_flag1_multi7_len2054	2054
Supergroup001	Known (defined by ICTV)	Astro-Poty	Clstr049	Supergroup001--Clstr049_act_sludge_ORF13_SRR8554344_k141_2662_flag1_multi14_len1501	Supergroup001_sp_955	499	67-369	303	Supergroup001--Clstr049_act_sludge_SRR8554344_k141_2662_flag1_multi14_len1501	1501
Supergroup001	Known (defined by ICTV)	Astro-Poty	Clstr049	Supergroup001--Clstr049_act_sludge_ORF1_SRR8554350_k141_4182_flag1_multi7_len1052	Supergroup001_sp_955	350	7-214	208	Supergroup001--Clstr049_act_sludge_SRR8554350_k141_4182_flag1_multi7_len1052	1052
Supergroup001	Known (defined by ICTV)	Astro-Poty	Clstr049	Supergroup001--Clstr049_act_sludge_ORF4_SRR8554352_k141_23976_flag1_multi4_len1422	Supergroup001_sp_955	473	117-419	303	Supergroup001--Clstr049_act_sludge_SRR8554352_k141_23976_flag1_multi4_len1422	1422
Supergroup001	Known (defined by ICTV)	Astro-Poty	Clstr049	Supergroup001--Clstr049_act_sludge_ORF34_SRR8554394_k141_18486_flag1_multi11_len2457	Supergroup001_sp_955	819	2-204	203	Supergroup001--Clstr049_act_sludge_SRR8554394_k141_18486_flag1_multi11_len2457	2457
Supergroup001	Known (defined by ICTV)	Astro-Poty	Clstr049	Supergroup001--Clstr049_act_sludge_ORF50_SRR8554395_k141_21666_flag1_multi7_len3018	Supergroup001_sp_955	1005	54-356	303	Supergroup001--Clstr049_act_sludge_SRR8554395_k141_21666_flag1_multi7_len3018	3018
Supergroup001	Known (defined by ICTV)	Astro-Poty	Clstr049	Supergroup001--Clstr049_act_sludge_ORF44_SRR8554408_k141_1167_flag1_multi10_len2648	Supergroup001_sp_955	882	2-234	233	Supergroup001--Clstr049_act_sludge_SRR8554408_k141_1167_flag1_multi10_len2648	2648
Supergroup001	Known (defined by ICTV)	Astro-Poty	Clstr049	Supergroup001--Clstr049_act_sludge_ORF16_SRR8554409_k141_21725_flag1_multi5_len1114	Supergroup001_sp_955	371	2-234	233	Supergroup001--Clstr049_act_sludge_SRR8554409_k141_21725_flag1_multi5_len1114	1114
Supergroup001	Known (defined by ICTV)	Astro-Poty	Clstr049	Supergroup001--Clstr049_act_sludge_ORF24_SRR8554414_k141_14571_flag1_multi7_len1114	Supergroup001_sp_955	370	4-264	261	Supergroup001--Clstr049_act_sludge_SRR8554414_k141_14571_flag1_multi7_len1114	1114
Supergroup001	Known (defined by ICTV)	Astro-Poty	Clstr049	Supergroup001--Clstr049_act_sludge_ORF20_SRR8554416_k141_4346_flag1_multi5_len931	Supergroup001_sp_955	309	2-203	202	Supergroup001--Clstr049_act_sludge_SRR8554416_k141_4346_flag1_multi5_len931	931
Supergroup001	Known (defined by ICTV)	Astro-Poty	Clstr049	Supergroup001--Clstr049_act_sludge_ORF34_SRR8554417_k141_14466_flag1_multi7_len1414	Supergroup001_sp_955	369	30-263	234	Supergroup001--Clstr049_act_sludge_SRR8554417_k141_14466_flag1_multi7_len1414	1414
Supergroup001	Known (defined by ICTV)	Astro-Poty	Clstr049	Supergroup001--Clstr049_act_sludge_ORF3_SRR8554419_k141_58576_flag1_multi9_len3140	Supergroup001_sp_955	636	202-504	303	Supergroup001--Clstr049_act_sludge_SRR8554419_k141_58576_flag1_multi9_len3140	3140
Supergroup001	Known (defined by ICTV)	Astro-Poty	Clstr049	Supergroup001--Clstr049_aquatic_ORF6_SRR3233204_k119_36895_flag1_multi5_len1179	Supergroup001_sp_72	385	2-346	345	Supergroup001--Clstr049_aquatic_SRR3233204_k119_36895_flag1_multi5_len1179	1179
Supergroup001	Known (defined by ICTV)	Astro-Poty	Clstr049	Supergroup001--Clstr049_aquatic_ORF52_SRR3233207_k99_99987_flag1_multi12_len3091	Supergroup001_sp_72	396	8-357	350	Supergroup001--Clstr049_aquatic_SRR3233207_k99_99987_flag1_multi12_len3091	3091
Supergroup001	Known (defined by ICTV)	Astro-Poty	Clstr049	Supergroup001--Clstr049_aquatic_ORF6_SRR3233870_k119_36585_flag1_multi5_len1179	Supergroup001_sp_72	385	2-346	345	Supergroup001--Clstr049_aquatic_SRR3233870_k119_36585_flag1_multi5_len1179	1179
Supergroup001	Known (defined by ICTV)	Astro-Poty	Clstr049	Supergroup001--Clstr049_aquatic_ORF8_SRR3233886_k119_69593_flag1_multi12_len3091	Supergroup001_sp_72	396	8-357	350	Supergroup001--Clstr049_aquatic_SRR3233886_k119_69593_flag1_multi12_len3091	3091
Supergroup001	Known (defined by ICTV)	Astro-Poty	Clstr049	Supergroup001--Clstr049_biofilm_ORF18_SRR1981072_k119_38638_flag1_multi37_len2370	Supergroup001_sp_1184	509	173-470	298	Supergroup001--Clstr049_biofilm_SRR1981072_k119_38638_flag1_multi37_len2370	2370
Supergroup001	Known (defined by ICTV)	Astro-Poty	Clstr049	Supergroup001--Clstr049_biofilm_ORF6_SRR2000255_k119_113750_flag1_multi33_len3199	Supergroup001_sp_1184	509	196-466	271	Supergroup001--Clstr049_biofilm_SRR2000255_k119_113750_flag1_multi33_len3199	3199
Supergroup001	Known (defined by ICTV)	Astro-Poty	Clstr049	Supergroup001--Clstr049_biofilm_ORF21_SRR2001629_k119_56725_flag1_multi21_len1527	Supergroup001_sp_1184	460	124-421	298	Supergroup001--Clstr049_biofilm_SRR2001629_k119_56725_flag1_multi21_len1527	1527
Supergroup001	Known (defined by ICTV)	Astro-Poty	Clstr049	Supergroup001--Clstr049_estuary_ORF21_SRR12391223_k141_50535_flag1_multi6_len1440	Supergroup001_sp_2064	479	10-280	271	Supergroup001--Clstr049_estuary_SRR12391223_k141_50535_flag1_multi6_len1440	1440
Supergroup001	Known (defined by ICTV)	Astro-Poty	Clstr049	Supergroup001--Clstr049_estuary_ORF8_SRR12391223_k141_616_flag1_multi7_len2025	Supergroup001_sp_2064	674	2-244	243	Supergroup001--Clstr049_estuary_SRR12391223_k141_616_flag1_multi7_len2025	2025
Supergroup001	Known (defined by ICTV)	Astro-Poty	Clstr049	Supergroup001--Clstr049_estuary_ORF33_SRR12391340_k141_1343_flag1_multi11_len2643	Supergroup001_sp_2064	658	2-229	228	Supergroup001--Clstr049_estuary_SRR12391340_k141_1343_flag1_multi11_len2643	2643
Supergroup001	Known (defined by ICTV)	Astro-Poty	Clstr049	Supergroup001--Clstr049_freshwater_sediment_ORF2_SRR6973844_k141_53783_flag1_multi9_len5563	Supergroup001_sp_145	1103	163-507	345	Supergroup001--Clstr049_freshwater_sediment_SRR6973844_k141_53783_flag1_multi9_len5563	5563
Supergroup001	Known (defined by ICTV)	Astro-Poty	Clstr049	Supergroup001--Clstr049_freshwater_sediment_ORF12_SRR6973851_k141_98393_flag1_multi14_len2758	Supergroup001_sp_670	919	60-374	315	Supergroup001--Clstr049_freshwater_sediment_SRR6973851_k141_98393_flag1_multi14_len2758	2758
Supergroup001	Known (defined by ICTV)	Astro-Poty	Clstr049	Supergroup001--Clstr049_freshwater_sediment_ORF59_SRR7007217_k141_68986_flag1_multi12_len2614	Supergroup001_sp_453	870	94-420	327	Supergroup001--Clstr049_freshwater_sediment_SRR7007217_k141_68986_flag1_multi12_len2614	2614
Supergroup001	Known (defined by ICTV)	Astro-Poty	Clstr049	Supergroup001--Clstr049_freshwater_sediment_ORF27_SRR7007254_k141_18401_flag1_multi6_len2116	Supergroup001_sp_1865	632	233-522	290	Supergroup001--Clstr049_freshwater_sediment_SRR7007254_k141_18401_flag1_multi6_len2116	2116
Supergroup001	Known (defined by ICTV)	Astro-Poty	Clstr049	Supergroup001--Clstr049_freshwater_sediment_ORF101_SRR7007744_k141_60848_flag1_multi188_len4375	Supergroup001_sp_2425	853	209-470	262	Supergroup001--Clstr049_freshwater_sediment_SRR7007744_k141_60848_flag1_multi188_len4375	4375
Supergroup001	Known (defined by ICTV)	Astro-Poty	Clstr049	Supergroup001--Clstr049_freshwater_sediment_ORF23_SRR7080626_k141_8434_flag1_multi7_len1325	Supergroup001_sp_784	441	67-375	309	Supergroup001--Clstr049_freshwater_sediment_SRR7080626_k141_8434_flag1_multi7_len1325	1325
Supergroup001	Known (defined by ICTV)	Astro-Poty	Clstr049	Supergroup001--Clstr049_freshwater_sediment_ORF1_SRR7080627_k141_69233_flag1_multi14_len3419	Supergroup001_sp_2109	1139	730-1011	282	Supergroup001--Clstr049_freshwater_sediment_SRR7080627_k141_69233_flag1_multi14_len3419	3419
Supergroup001	Known (defined by ICTV)	Astro-Poty	Clstr049	Supergroup001--Clstr049_freshwater_sediment_ORF38_SRR7080628_k141_211113_flag1_multi12_len3926	Supergroup001_sp_785	1065	184-492	309	Supergroup001--Clstr049_freshwater_sediment_SRR7080628_k141_211113_flag1_multi12_len3926	3926
Supergroup001	Known (defined by ICTV)	Astro-Poty	Clstr049	Supergroup001--Clstr049_freshwater_sediment_ORF59_SRR7110673_k141_86759_flag1_multi15_len4044	Supergroup001_sp_453	976	181-507	327	Supergroup001--Clstr049_freshwater_sediment_SRR7110673_k141_86759_flag1_multi15_len4044	4044
Supergroup001	Known (defined by ICTV)	Astro-Poty	Clstr049	Supergroup001--Clstr049_freshwater_sediment_ORF64_SRR7976619_k141_24166_flag1_multi11_len4318	Supergroup001_sp_1342	970	91-386	296	Supergroup001--Clstr049_freshwater_sediment_SRR7976619_k141_24166_flag1_multi11_len4318	4318
Supergroup001	Known (defined by ICTV)	Astro-Poty	Clstr049	Supergroup001--Clstr049_freshwater_sediment_ORF52_SRR9189186_k99_24952_flag1_multi21_len3656	Supergroup001_sp_124	1040	166-511	346	Supergroup001--Clstr049_freshwater_sediment_SRR9189186_k99_24952_flag1_multi21_len3656	3656
Supergroup001	Known (defined by ICTV)	Astro-Poty	Clstr049	Supergroup001--Clstr049_freshwater_ORF2_SRR10080825_k99_74421_flag1_multi28_len6127	Supergroup001_sp_39	1050	170-527	358	Supergroup001--Clstr049_freshwater_SRR10080825_k99_74421_flag1_multi28_len6127	6127
Supergroup001	Known (defined by ICTV)	Astro-Poty	Clstr049	Supergroup001--Clstr049_freshwater_ORF121_SRR10080825_k99_79283_flag1_multi19_len6017	Supergroup001_sp_413	1826	945-1273	329	Supergroup001--Clstr049_freshwater_SRR10080825_k99_79283_flag1_multi19_len6017	6017
Supergroup001	Known (defined by ICTV)	Astro-Poty	Clstr049	Supergroup001--Clstr049_freshwater_ORF92_SRR10080826_k99_42126_flag1_multi25_len6095	Supergroup001_sp_39	1050	170-527	358	Supergroup001--Clstr049_freshwater_SRR10080826_k99_42126_flag1_multi25_len6095	6095
Supergroup001	Known (defined by ICTV)	Astro-Poty	Clstr049	Supergroup001--Clstr049_freshwater_ORF45_SRR10080826_k99_75587_flag1_multi20_len5564	Supergroup001_sp_413	1666	785-1113	329	Supergroup001--Clstr049_freshwater_SRR10080826_k99_75587_flag1_multi20_len5564	5564
Supergroup001	Known (defined by ICTV)	Astro-Poty	Clstr049	Supergroup001--Clstr049_freshwater_ORF8_SRR12063544_k141_5951_flag1_multi9_len2261	Supergroup001_sp_2589	753	2-235	234	Supergroup001--Clstr049_freshwater_SRR12063544_k141_5951_flag1_multi9_len2261	2261
Supergroup001	Known (defined by ICTV)	Astro-Poty	Clstr049	Supergroup001--Clstr049_freshwater_ORF39_SRR12063567_k141_9119_flag1_multi5_len1639	Supergroup001_sp_2700	392	176-389	214	Supergroup001--Clstr049_freshwater_SRR12063567_k141_9119_flag1_multi5_len1639	1639
Supergroup001	Known (defined by ICTV)	Astro-Poty	Clstr049	Supergroup001--Clstr049_freshwater_ORF120_SRR12063604_k141_901_flag1_multi44_len6516	Supergroup001_sp_41	1027	170-525	356	Supergroup001--Clstr049_freshwater_SRR12063604_k141_901_flag1_multi44_len6516	6516
Supergroup001	Known (defined by ICTV)	Astro-Poty	Clstr049	Supergroup001--Clstr049_freshwater_ORF1_SRR12063607_k141_1682_flag1_multi6_len995	Supergroup001_sp_2440	331	72-331	260	Supergroup001--Clstr049_freshwater_SRR12063607_k141_1682_flag1_multi6_len995	995
Supergroup001	Known (defined by ICTV)	Astro-Poty	Clstr049	Supergroup001--Clstr049_freshwater_ORF36_SRR2089062_k99_478_flag1_multi67_len2323	Supergroup001_sp_303	774	289-623	335	Supergroup001--Clstr049_freshwater_SRR2089062_k99_478_flag1_multi67_len2323	2323
Supergroup001	Known (defined by ICTV)	Astro-Poty	Clstr049	Supergroup001--Clstr049_freshwater_ORF43_SRR5204320_k141_90131_flag1_multi5_len1929	Supergroup001_sp_2064	642	2-214	213	Supergroup001--Clstr049_freshwater_SRR5204320_k141_90131_flag1_multi5_len1929	1929
Supergroup001	Known (defined by ICTV)	Astro-Poty	Clstr049	Supergroup001--Clstr049_freshwater_ORF130_SRR6048562_k141_135522_flag1_multi50_len6065	Supergroup001_sp_2308	1045	217-485	269	Supergroup001--Clstr049_freshwater_SRR6048562_k141_135522_flag1_multi50_len6065	6065
Supergroup001	Known (defined by ICTV)	Astro-Poty	Clstr049	Supergroup001--Clstr049_freshwater_ORF127_SRR6048582_k141_38444_flag1_multi37_len5978	Supergroup001_sp_2308	1045	217-485	269	Supergroup001--Clstr049_freshwater_SRR6048582_k141_38444_flag1_multi37_len5978	5978
Supergroup001	Known (defined by ICTV)	Astro-Poty	Clstr049	Supergroup001--Clstr049_freshwater_ORF53_SRR6048585_k141_128628_flag1_multi40_len5973	Supergroup001_sp_2308	1045	217-485	269	Supergroup001--Clstr049_freshwater_SRR6048585_k141_128628_flag1_multi40_len5973	5973
Supergroup001	Known (defined by ICTV)	Astro-Poty	Clstr049	Supergroup001--Clstr049_freshwater_ORF54_SRR6048648_k141_126322_flag1_multi79_len5999	Supergroup001_sp_2308	1045	217-485	269	Supergroup001--Clstr049_freshwater_SRR6048648_k141_126322_flag1_multi79_len5999	5999
Supergroup001	Known (defined by ICTV)	Astro-Poty	Clstr049	Supergroup001--Clstr049_freshwater_ORF54_SRR6466459_k141_43331_flag1_multi27_len5990	Supergroup001_sp_2308	1045	217-485	269	Supergroup001--Clstr049_freshwater_SRR6466459_k141_43331_flag1_multi27_len5990	5990
Supergroup001	Known (defined by ICTV)	Astro-Poty	Clstr049	Supergroup001--Clstr049_freshwater_ORF35_SRR6466476_k141_145104_flag1_multi34_len5951	Supergroup001_sp_2308	1045	217-485	269	Supergroup001--Clstr049_freshwater_SRR6466476_k141_145104_flag1_multi34_len5951	5951
Supergroup001	Known (defined by ICTV)	Astro-Poty	Clstr049	Supergroup001--Clstr049_freshwater_ORF105_SRR6466487_k141_138790_flag1_multi46_len6076	Supergroup001_sp_2308	1045	217-485	269	Supergroup001--Clstr049_freshwater_SRR6466487_k141_138790_flag1_multi46_len6076	6076
Supergroup001	Known (defined by ICTV)	Astro-Poty	Clstr049	Supergroup001--Clstr049_freshwater_ORF81_SRR7109323_k141_31312_flag1_multi15_len4811	Supergroup001_sp_179	1000	118-459	342	Supergroup001--Clstr049_freshwater_SRR7109323_k141_31312_flag1_multi15_len4811	4811
Supergroup001	Known (defined by ICTV)	Astro-Poty	Clstr049	Supergroup001--Clstr049_freshwater_ORF1_SRR7109323_k141_8284_flag1_multi9_len1172	Supergroup001_sp_304	390	98-390	293	Supergroup001--Clstr049_freshwater_SRR7109323_k141_8284_flag1_multi9_len1172	1172
Supergroup001	Known (defined by ICTV)	Astro-Poty	Clstr049	Supergroup001--Clstr049_freshwater_ORF17_SRR7109324_k141_24324_flag1_multi9_len2209	Supergroup001_sp_1084	735	2-301	300	Supergroup001--Clstr049_freshwater_SRR7109324_k141_24324_flag1_multi9_len2209	2209
Supergroup001	Known (defined by ICTV)	Astro-Poty	Clstr049	Supergroup001--Clstr049_freshwater_ORF33_SRR7109325_k141_46119_flag1_multi12_len5101	Supergroup001_sp_179	1000	118-459	342	Supergroup001--Clstr049_freshwater_SRR7109325_k141_46119_flag1_multi12_len5101	5101
Supergroup001	Known (defined by ICTV)	Astro-Poty	Clstr049	Supergroup001--Clstr049_freshwater_ORF78_SRR7109325_k141_75821_flag1_multi7_len4251	Supergroup001_sp_304	1295	414-748	335	Supergroup001--Clstr049_freshwater_SRR7109325_k141_75821_flag1_multi7_len4251	4251
Supergroup001	Known (defined by ICTV)	Astro-Poty	Clstr049	Supergroup001--Clstr049_freshwater_ORF9_SRR7615556_k141_9986_flag1_multi19_len7545	Supergroup001_sp_798	565	211-518	308	Supergroup001--Clstr049_freshwater_SRR7615556_k141_9986_flag1_multi19_len7545	7545
Supergroup001	Known (defined by ICTV)	Astro-Poty	Clstr049	Supergroup001--Clstr049_houxin_aquatic_ORF62_W16-DG_k141_25465_flag1_multi280_len7025	Supergroup001_sp_766	536	205-514	310	Supergroup001--Clstr049_houxin_aquatic_W16-DG_k141_25465_flag1_multi280_len7025	7025
Supergroup001	Known (defined by ICTV)	Astro-Poty	Clstr049	Supergroup001--Clstr049_houxin_aquatic_ORF8_W24-DG_k141_104465_flag1_multi35_len6783	Supergroup001_sp_606	1021	212-530	319	Supergroup001--Clstr049_houxin_aquatic_W24-DG_k141_104465_flag1_multi35_len6783	6783
Supergroup001	Known (defined by ICTV)	Astro-Poty	Clstr049	Supergroup001--Clstr049_houxin_aquatic_ORF1_W31-DG_k141_10801_flag1_multi60_len2434	Supergroup001_sp_2712	811	3-213	211	Supergroup001--Clstr049_houxin_aquatic_W31-DG_k141_10801_flag1_multi60_len2434	2434
Supergroup001	Known (defined by ICTV)	Astro-Poty	Clstr049	Supergroup001--Clstr049_houxin_aquatic_ORF21_W4-SZ_k141_368493_flag1_multi5_len2955	Supergroup001_sp_2009	319	202-319	118	Supergroup001--Clstr049_houxin_aquatic_W4-SZ_k141_368493_flag1_multi5_len2955	2955
Supergroup001	Known (defined by ICTV)	Astro-Poty	Clstr049	Supergroup001--Clstr049_houxin_aquatic_ORF116_W4-SZ_k141_486626_flag1_multi16_len5563	Supergroup001_sp_2238	1073	298-571	274	Supergroup001--Clstr049_houxin_aquatic_W4-SZ_k141_486626_flag1_multi16_len5563	5563
Supergroup001	Known (defined by ICTV)	Astro-Poty	Clstr049	Supergroup001--Clstr049_houxin_aquatic_ORF149_W5-SZ_k141_409583_flag1_multi75_len8181	Supergroup001_sp_591	1020	191-510	320	Supergroup001--Clstr049_houxin_aquatic_W5-SZ_k141_409583_flag1_multi75_len8181	8181
Supergroup001	Known (defined by ICTV)	Astro-Poty	Clstr049	Supergroup001--Clstr049_houxin_soil_ORF4_S23-JY_k141_71671_flag1_multi3_len956	Supergroup001_sp_2640	318	94-318	225	Supergroup001--Clstr049_houxin_soil_S23-JY_k141_71671_flag1_multi3_len956	956
Supergroup001	Known (defined by ICTV)	Astro-Poty	Clstr049	Supergroup001--Clstr049_lake_water_ORF25_SRR5839111_k141_74663_flag1_multi11_len5640	Supergroup001_sp_465	1038	165-490	326	Supergroup001--Clstr049_lake_water_SRR5839111_k141_74663_flag1_multi11_len5640	5640
Supergroup001	Known (defined by ICTV)	Astro-Poty	Clstr049	Supergroup001--Clstr049_leaf_litter_ORF1_SRR7004432_k141_1715_flag1_multi4_len1410	Supergroup001_sp_722	393	168-393	226	Supergroup001--Clstr049_leaf_litter_SRR7004432_k141_1715_flag1_multi4_len1410	1410
Supergroup001	Known (defined by ICTV)	Astro-Poty	Clstr049	Supergroup001--Clstr049_leaf_litter_ORF29_SRR8405205_k141_8980_flag1_multi4_len2113	Supergroup001_sp_607	704	2-254	253	Supergroup001--Clstr049_leaf_litter_SRR8405205_k141_8980_flag1_multi4_len2113	2113
Supergroup001	Known (defined by ICTV)	Astro-Poty	Clstr049	Supergroup001--Clstr049_leaf_litter_ORF18_SRR8420454_k141_6341_flag1_multi10_len2575	Supergroup001_sp_607	844	2-271	270	Supergroup001--Clstr049_leaf_litter_SRR8420454_k141_6341_flag1_multi10_len2575	2575
Supergroup001	Known (defined by ICTV)	Astro-Poty	Clstr049	Supergroup001--Clstr049_leaf_litter_ORF41_SRR8420456_k141_13488_flag1_multi11_len8159	Supergroup001_sp_607	1076	185-503	319	Supergroup001--Clstr049_leaf_litter_SRR8420456_k141_13488_flag1_multi11_len8159	8159
Supergroup001	Known (defined by ICTV)	Astro-Poty	Clstr049	Supergroup001--Clstr049_leaf_litter_ORF70_SRR8420457_k141_2968_flag1_multi9_len5214	Supergroup001_sp_722	498	168-479	312	Supergroup001--Clstr049_leaf_litter_SRR8420457_k141_2968_flag1_multi9_len5214	5214
Supergroup001	Known (defined by ICTV)	Astro-Poty	Clstr049	Supergroup001--Clstr049_leaf_litter_ORF5_SRR8420458_k141_1768_flag1_multi4_len1523	Supergroup001_sp_565	507	86-406	321	Supergroup001--Clstr049_leaf_litter_SRR8420458_k141_1768_flag1_multi4_len1523	1523
Supergroup001	Known (defined by ICTV)	Astro-Poty	Clstr049	Supergroup001--Clstr049_leaf_litter_ORF1_SRR8420458_k141_7954_flag1_multi5_len1186	Supergroup001_sp_722	382	168-380	213	Supergroup001--Clstr049_leaf_litter_SRR8420458_k141_7954_flag1_multi5_len1186	1186
Supergroup001	Known (defined by ICTV)	Astro-Poty	Clstr049	Supergroup001--Clstr049_leaf_litter_ORF36_SRR8420476_k141_8114_flag1_multi6_len5302	Supergroup001_sp_722	498	168-479	312	Supergroup001--Clstr049_leaf_litter_SRR8420476_k141_8114_flag1_multi6_len5302	5302
Supergroup001	Known (defined by ICTV)	Astro-Poty	Clstr049	Supergroup001--Clstr049_leaf_litter_ORF1_SRR9006447_k141_5740_flag1_multi4_len2355	Supergroup001_sp_722	452	122-433	312	Supergroup001--Clstr049_leaf_litter_SRR9006447_k141_5740_flag1_multi4_len2355	2355
Supergroup001	Known (defined by ICTV)	Astro-Poty	Clstr049	Supergroup001--Clstr049_marine_ORF47_ERR1719383_k119_34153_flag1_multi16_len2547	Supergroup001_sp_2201	839	166-442	277	Supergroup001--Clstr049_marine_ERR1719383_k119_34153_flag1_multi16_len2547	2547
Supergroup001	Known (defined by ICTV)	Astro-Poty	Clstr049	Supergroup001--Clstr049_marine_ORF98_ERR1719414_k119_891193_flag1_multi26_len4919	Supergroup001_sp_2201	1023	166-442	277	Supergroup001--Clstr049_marine_ERR1719414_k119_891193_flag1_multi26_len4919	4919
Supergroup001	Known (defined by ICTV)	Astro-Poty	Clstr049	Supergroup001--Clstr049_marine_ORF1_ERR1719460_k119_375570_flag1_multi4_len1314	Supergroup001_sp_979	307	2-204	203	Supergroup001--Clstr049_marine_ERR1719460_k119_375570_flag1_multi4_len1314	1314
Supergroup001	Known (defined by ICTV)	Astro-Poty	Clstr049	Supergroup001--Clstr049_marine_sediment_ORF62_SRR6808579_k141_122316_flag1_multi19_len2788	Supergroup001_sp_2368	879	2-266	265	Supergroup001--Clstr049_marine_sediment_SRR6808579_k141_122316_flag1_multi19_len2788	2788
Supergroup001	Known (defined by ICTV)	Astro-Poty	Clstr049	Supergroup001--Clstr049_marine_sediment_ORF1_SRR6808580_k141_21699_flag1_multi13_len1338	Supergroup001_sp_2368	446	213-446	234	Supergroup001--Clstr049_marine_sediment_SRR6808580_k141_21699_flag1_multi13_len1338	1338
Supergroup001	Known (defined by ICTV)	Astro-Poty	Clstr049	Supergroup001--Clstr049_marine_sediment_ORF18_SRR6808580_k141_90355_flag1_multi6_len941	Supergroup001_sp_765	313	4-313	310	Supergroup001--Clstr049_marine_sediment_SRR6808580_k141_90355_flag1_multi6_len941	941
Supergroup001	Known (defined by ICTV)	Astro-Poty	Clstr049	Supergroup001--Clstr049_marine_ORF45_SRR6401740_k141_4912_flag1_multi10_len2713	Supergroup001_sp_42	519	146-501	356	Supergroup001--Clstr049_marine_SRR6401740_k141_4912_flag1_multi10_len2713	2713
Supergroup001	Known (defined by ICTV)	Astro-Poty	Clstr049	Supergroup001--Clstr049_marine_ORF18_SRR8395142_k141_409254_flag1_multi4_len1019	Supergroup001_sp_979	315	3-212	210	Supergroup001--Clstr049_marine_SRR8395142_k141_409254_flag1_multi4_len1019	1019
Supergroup001	Known (defined by ICTV)	Astro-Poty	Clstr049	Supergroup001--Clstr049_marine_ORF6_SRR8490977_k141_535169_flag1_multi6_len2232	Supergroup001_sp_767	496	158-467	310	Supergroup001--Clstr049_marine_SRR8490977_k141_535169_flag1_multi6_len2232	2232
Supergroup001	Known (defined by ICTV)	Astro-Poty	Clstr049	Supergroup001--Clstr049_marine_ORF21_SRR8820900_k99_31292_flag1_multi9_len1399	Supergroup001_sp_2706	466	2-213	212	Supergroup001--Clstr049_marine_SRR8820900_k99_31292_flag1_multi9_len1399	1399
Supergroup001	Known (defined by ICTV)	Astro-Poty	Clstr049	Supergroup001--Clstr049_marine_ORF33_SRR9618142_k141_169904_flag1_multi3_len1569	Supergroup001_sp_847	482	144-449	306	Supergroup001--Clstr049_marine_SRR9618142_k141_169904_flag1_multi3_len1569	1569
Supergroup001	Known (defined by ICTV)	Astro-Poty	Clstr049	Supergroup001--Clstr049_marine_ORF5_SRR9618232_k141_82444_flag1_multi7_len1407	Supergroup001_sp_1085	366	20-319	300	Supergroup001--Clstr049_marine_SRR9618232_k141_82444_flag1_multi7_len1407	1407
Supergroup001	Known (defined by ICTV)	Astro-Poty	Clstr049	Supergroup001--Clstr049_microbial_mat_ORF13_SRR7428110_k99_39927_flag1_multi4_len1497	Supergroup001_sp_1911	498	175-463	289	Supergroup001--Clstr049_microbial_mat_SRR7428110_k99_39927_flag1_multi4_len1497	1497
Supergroup001	Known (defined by ICTV)	Astro-Poty	Clstr049	Supergroup001--Clstr049_mine_drainage_ORF40_SRR9320183_k141_18521_flag1_multi29_len4770	Supergroup001_sp_2316	526	212-480	269	Supergroup001--Clstr049_mine_drainage_SRR9320183_k141_18521_flag1_multi29_len4770	4770
Supergroup001	Known (defined by ICTV)	Astro-Poty	Clstr049	Supergroup001--Clstr049_mine_drainage_ORF1_SRR9320183_k141_4635_flag1_multi9_len2013	Supergroup001_sp_1129	543	201-499	299	Supergroup001--Clstr049_mine_drainage_SRR9320183_k141_4635_flag1_multi9_len2013	2013
Supergroup001	Known (defined by ICTV)	Astro-Poty	Clstr049	Supergroup001--Clstr049_mine_drainage_ORF51_SRR9320184_k141_27900_flag1_multi17_len3496	Supergroup001_sp_1128	566	203-501	299	Supergroup001--Clstr049_mine_drainage_SRR9320184_k141_27900_flag1_multi17_len3496	3496
Supergroup001	Known (defined by ICTV)	Astro-Poty	Clstr049	Supergroup001--Clstr049_mine_drainage_ORF42_SRR9320184_k141_7948_flag1_multi1868_len5323	Supergroup001_sp_2255	985	196-468	273	Supergroup001--Clstr049_mine_drainage_SRR9320184_k141_7948_flag1_multi1868_len5323	5323
Supergroup001	Known (defined by ICTV)	Astro-Poty	Clstr049	Supergroup001--Clstr049_mine_drainage_ORF89_SRR9320185_k141_23909_flag1_multi2380_len6004	Supergroup001_sp_2255	985	196-468	273	Supergroup001--Clstr049_mine_drainage_SRR9320185_k141_23909_flag1_multi2380_len6004	6004
Supergroup001	Known (defined by ICTV)	Astro-Poty	Clstr049	Supergroup001--Clstr049_mine_drainage_ORF15_SRR9320185_k141_36873_flag1_multi19_len4651	Supergroup001_sp_1128	566	203-501	299	Supergroup001--Clstr049_mine_drainage_SRR9320185_k141_36873_flag1_multi19_len4651	4651
Supergroup001	Known (defined by ICTV)	Astro-Poty	Clstr049	Supergroup001--Clstr049_mine_drainage_ORF123_SRR9320186_k141_14905_flag1_multi2416_len5992	Supergroup001_sp_2255	985	196-468	273	Supergroup001--Clstr049_mine_drainage_SRR9320186_k141_14905_flag1_multi2416_len5992	5992
Supergroup001	Known (defined by ICTV)	Astro-Poty	Clstr049	Supergroup001--Clstr049_mine_drainage_ORF11_SRR9320189_k141_19982_flag1_multi7_len1194	Supergroup001_sp_1129	378	204-377	174	Supergroup001--Clstr049_mine_drainage_SRR9320189_k141_19982_flag1_multi7_len1194	1194
Supergroup001	Known (defined by ICTV)	Astro-Poty	Clstr049	Supergroup001--Clstr049_mine_drainage_ORF2_SRR9320189_k141_8132_flag1_multi35_len4144	Supergroup001_sp_2316	526	212-480	269	Supergroup001--Clstr049_mine_drainage_SRR9320189_k141_8132_flag1_multi35_len4144	4144
Supergroup001	Known (defined by ICTV)	Astro-Poty	Clstr049	Supergroup001--Clstr049_mine_drainage_ORF8_SRR9320190_k141_10798_flag1_multi24_len1808	Supergroup001_sp_2316	400	212-400	189	Supergroup001--Clstr049_mine_drainage_SRR9320190_k141_10798_flag1_multi24_len1808	1808
Supergroup001	Known (defined by ICTV)	Astro-Poty	Clstr049	Supergroup001--Clstr049_mine_drainage_ORF3_SRR9320190_k141_15024_flag1_multi11_len1452	Supergroup001_sp_1128	483	157-455	299	Supergroup001--Clstr049_mine_drainage_SRR9320190_k141_15024_flag1_multi11_len1452	1452
Supergroup001	Known (defined by ICTV)	Astro-Poty	Clstr049	Supergroup001--Clstr049_peat_ORF65_SRR10854863_k141_45444_flag1_multi8_len3539	Supergroup001_sp_48	1042	170-524	355	Supergroup001--Clstr049_peat_SRR10854863_k141_45444_flag1_multi8_len3539	3539
Supergroup001	Known (defined by ICTV)	Astro-Poty	Clstr049	Supergroup001--Clstr049_peat_ORF1_SRR7153012_k141_9926_flag1_multi56_len1588	Supergroup001_sp_2325	529	184-451	268	Supergroup001--Clstr049_peat_SRR7153012_k141_9926_flag1_multi56_len1588	1588
Supergroup001	Known (defined by ICTV)	Astro-Poty	Clstr049	Supergroup001--Clstr049_rhizosphere_ORF44_SRR10854658_k141_99571_flag1_multi11_len5679	Supergroup001_sp_768	550	207-516	310	Supergroup001--Clstr049_rhizosphere_SRR10854658_k141_99571_flag1_multi11_len5679	5679
Supergroup001	Known (defined by ICTV)	Astro-Poty	Clstr049	Supergroup001--Clstr049_rhizosphere_ORF2_SRR10854660_k141_180168_flag1_multi7_len5397	Supergroup001_sp_125	1029	175-520	346	Supergroup001--Clstr049_rhizosphere_SRR10854660_k141_180168_flag1_multi7_len5397	5397
Supergroup001	Known (defined by ICTV)	Astro-Poty	Clstr049	Supergroup001--Clstr049_rhizosphere_ORF33_SRR10854661_k141_107474_flag1_multi10_len2291	Supergroup001_sp_768	302	2-268	267	Supergroup001--Clstr049_rhizosphere_SRR10854661_k141_107474_flag1_multi10_len2291	2291
Supergroup001	Known (defined by ICTV)	Astro-Poty	Clstr049	Supergroup001--Clstr049_rhizosphere_ORF21_SRR10854663_k141_242984_flag1_multi9_len4841	Supergroup001_sp_516	495	169-491	323	Supergroup001--Clstr049_rhizosphere_SRR10854663_k141_242984_flag1_multi9_len4841	4841
Supergroup001	Known (defined by ICTV)	Astro-Poty	Clstr049	Supergroup001--Clstr049_rhizosphere_ORF46_SRR11563379_k141_4043_flag1_multi10_len5286	Supergroup001_sp_2286	1055	214-484	271	Supergroup001--Clstr049_rhizosphere_SRR11563379_k141_4043_flag1_multi10_len5286	5286
Supergroup001	Known (defined by ICTV)	Astro-Poty	Clstr049	Supergroup001--Clstr049_rhizosphere_ORF86_SRR5413246_k141_244887_flag1_multi14_len6125	Supergroup001_sp_1343	2041	1333-1628	296	Supergroup001--Clstr049_rhizosphere_SRR5413246_k141_244887_flag1_multi14_len6125	6125
Supergroup001	Known (defined by ICTV)	Astro-Poty	Clstr049	Supergroup001--Clstr049_rhizosphere_ORF27_SRR5413683_k141_378740_flag1_multi8_len1129	Supergroup001_sp_2617	375	127-355	229	Supergroup001--Clstr049_rhizosphere_SRR5413683_k141_378740_flag1_multi8_len1129	1129
Supergroup001	Known (defined by ICTV)	Astro-Poty	Clstr049	Supergroup001--Clstr049_rhizosphere_ORF42_SRR5413683_k141_464324_flag1_multi4_len2199	Supergroup001_sp_2170	652	197-475	279	Supergroup001--Clstr049_rhizosphere_SRR5413683_k141_464324_flag1_multi4_len2199	2199
Supergroup001	Known (defined by ICTV)	Astro-Poty	Clstr049	Supergroup001--Clstr049_rhizosphere_ORF1_SRR5413693_k141_209283_flag1_multi4_len1313	Supergroup001_sp_2170	437	16-294	279	Supergroup001--Clstr049_rhizosphere_SRR5413693_k141_209283_flag1_multi4_len1313	1313
Supergroup001	Known (defined by ICTV)	Astro-Poty	Clstr049	Supergroup001--Clstr049_rhizosphere_ORF63_SRR5413693_k141_25234_flag1_multi37_len3562	Supergroup001_sp_2617	562	358-559	202	Supergroup001--Clstr049_rhizosphere_SRR5413693_k141_25234_flag1_multi37_len3562	3562
Supergroup001	Known (defined by ICTV)	Astro-Poty	Clstr049	Supergroup001--Clstr049_rhizosphere_ORF60_SRR5413709_k141_290501_flag1_multi38_len3618	Supergroup001_sp_2617	562	359-559	201	Supergroup001--Clstr049_rhizosphere_SRR5413709_k141_290501_flag1_multi38_len3618	3618
Supergroup001	Known (defined by ICTV)	Astro-Poty	Clstr049	Supergroup001--Clstr049_rhizosphere_ORF60_SRR7004607_k141_6849_flag1_multi6_len2646	Supergroup001_sp_722	471	168-470	303	Supergroup001--Clstr049_rhizosphere_SRR7004607_k141_6849_flag1_multi6_len2646	2646
Supergroup001	Known (defined by ICTV)	Astro-Poty	Clstr049	Supergroup001--Clstr049_rhizosphere_ORF18_SRR7004643_k141_6317_flag1_multi4_len965	Supergroup001_sp_722	321	39-320	282	Supergroup001--Clstr049_rhizosphere_SRR7004643_k141_6317_flag1_multi4_len965	965
Supergroup001	Known (defined by ICTV)	Astro-Poty	Clstr049	Supergroup001--Clstr049_rhizosphere_ORF30_SRR7004653_k141_5971_flag1_multi8_len2092	Supergroup001_sp_722	450	168-450	283	Supergroup001--Clstr049_rhizosphere_SRR7004653_k141_5971_flag1_multi8_len2092	2092
Supergroup001	Known (defined by ICTV)	Astro-Poty	Clstr049	Supergroup001--Clstr049_rhizosphere_ORF9_SRR7004667_k141_5152_flag1_multi4_len919	Supergroup001_sp_722	305	85-303	219	Supergroup001--Clstr049_rhizosphere_SRR7004667_k141_5152_flag1_multi4_len919	919
Supergroup001	Known (defined by ICTV)	Astro-Poty	Clstr049	Supergroup001--Clstr049_rhizosphere_ORF26_SRR7004668_k141_1218_flag1_multi5_len1523	Supergroup001_sp_722	498	168-479	312	Supergroup001--Clstr049_rhizosphere_SRR7004668_k141_1218_flag1_multi5_len1523	1523
Supergroup001	Known (defined by ICTV)	Astro-Poty	Clstr049	Supergroup001--Clstr049_rhizosphere_ORF3_SRR7004714_k141_4547_flag1_multi5_len4498	Supergroup001_sp_565	1159	187-506	320	Supergroup001--Clstr049_rhizosphere_SRR7004714_k141_4547_flag1_multi5_len4498	4498
Supergroup001	Known (defined by ICTV)	Astro-Poty	Clstr049	Supergroup001--Clstr049_rhizosphere_ORF30_SRR7142026_k141_154765_flag1_multi26_len6150	Supergroup001_sp_1515	898	216-509	294	Supergroup001--Clstr049_rhizosphere_SRR7142026_k141_154765_flag1_multi26_len6150	6150
Supergroup001	Known (defined by ICTV)	Astro-Poty	Clstr049	Supergroup001--Clstr049_rhizosphere_ORF1_SRR7142026_k141_224474_flag1_multi17_len3033	Supergroup001_sp_163	914	14-357	344	Supergroup001--Clstr049_rhizosphere_SRR7142026_k141_224474_flag1_multi17_len3033	3033
Supergroup001	Known (defined by ICTV)	Astro-Poty	Clstr049	Supergroup001--Clstr049_rhizosphere_ORF68_SRR7142026_k141_25638_flag1_multi11_len2770	Supergroup001_sp_653	535	196-511	316	Supergroup001--Clstr049_rhizosphere_SRR7142026_k141_25638_flag1_multi11_len2770	2770
Supergroup001	Known (defined by ICTV)	Astro-Poty	Clstr049	Supergroup001--Clstr049_rhizosphere_ORF16_SRR7142026_k141_395831_flag1_multi5_len1098	Supergroup001_sp_1514	365	73-363	291	Supergroup001--Clstr049_rhizosphere_SRR7142026_k141_395831_flag1_multi5_len1098	1098
Supergroup001	Known (defined by ICTV)	Astro-Poty	Clstr049	Supergroup001--Clstr049_rhizosphere_ORF26_SRR7142026_k141_72720_flag1_multi15_len2517	Supergroup001_sp_2170	811	2-247	246	Supergroup001--Clstr049_rhizosphere_SRR7142026_k141_72720_flag1_multi15_len2517	2517
Supergroup001	Known (defined by ICTV)	Astro-Poty	Clstr049	Supergroup001--Clstr049_rhizosphere_ORF125_SRR7142036_k141_15309_flag1_multi20_len6842	Supergroup001_sp_1514	1299	235-528	294	Supergroup001--Clstr049_rhizosphere_SRR7142036_k141_15309_flag1_multi20_len6842	6842
Supergroup001	Known (defined by ICTV)	Astro-Poty	Clstr049	Supergroup001--Clstr049_rhizosphere_ORF27_SRR7142036_k141_350665_flag1_multi19_len2585	Supergroup001_sp_2170	839	2-275	274	Supergroup001--Clstr049_rhizosphere_SRR7142036_k141_350665_flag1_multi19_len2585	2585
Supergroup001	Known (defined by ICTV)	Astro-Poty	Clstr049	Supergroup001--Clstr049_rhizosphere_ORF54_SRR7142036_k141_630232_flag1_multi11_len2236	Supergroup001_sp_653	513	174-489	316	Supergroup001--Clstr049_rhizosphere_SRR7142036_k141_630232_flag1_multi11_len2236	2236
Supergroup001	Known (defined by ICTV)	Astro-Poty	Clstr049	Supergroup001--Clstr049_rhizosphere_ORF38_SRR7142037_k141_278994_flag1_multi17_len5116	Supergroup001_sp_653	534	195-510	316	Supergroup001--Clstr049_rhizosphere_SRR7142037_k141_278994_flag1_multi17_len5116	5116
Supergroup001	Known (defined by ICTV)	Astro-Poty	Clstr049	Supergroup001--Clstr049_rhizosphere_ORF19_SRR7142090_k141_125717_flag1_multi14_len1259	Supergroup001_sp_2721	419	209-418	210	Supergroup001--Clstr049_rhizosphere_SRR7142090_k141_125717_flag1_multi14_len1259	1259
Supergroup001	Known (defined by ICTV)	Astro-Poty	Clstr049	Supergroup001--Clstr049_rhizosphere_ORF70_SRR7142090_k141_228177_flag1_multi24_len5010	Supergroup001_sp_2664	544	323-543	221	Supergroup001--Clstr049_rhizosphere_SRR7142090_k141_228177_flag1_multi24_len5010	5010
Supergroup001	Known (defined by ICTV)	Astro-Poty	Clstr049	Supergroup001--Clstr049_rhizosphere_ORF52_SRR7142090_k141_36730_flag1_multi8_len2920	Supergroup001_sp_2170	948	197-475	279	Supergroup001--Clstr049_rhizosphere_SRR7142090_k141_36730_flag1_multi8_len2920	2920
Supergroup001	Known (defined by ICTV)	Astro-Poty	Clstr049	Supergroup001--Clstr049_rhizosphere_ORF12_SRR7142090_k141_52130_flag1_multi5_len1380	Supergroup001_sp_653	331	2-307	306	Supergroup001--Clstr049_rhizosphere_SRR7142090_k141_52130_flag1_multi5_len1380	1380
Supergroup001	Known (defined by ICTV)	Astro-Poty	Clstr049	Supergroup001--Clstr049_rhizosphere_ORF97_SRR7142090_k141_78101_flag1_multi21_len7430	Supergroup001_sp_1515	1299	240-533	294	Supergroup001--Clstr049_rhizosphere_SRR7142090_k141_78101_flag1_multi21_len7430	7430
Supergroup001	Known (defined by ICTV)	Astro-Poty	Clstr049	Supergroup001--Clstr049_rhizosphere_ORF2_SRR7495877_k141_17594_flag1_multi11_len3839	Supergroup001_sp_653	534	195-510	316	Supergroup001--Clstr049_rhizosphere_SRR7495877_k141_17594_flag1_multi11_len3839	3839
Supergroup001	Known (defined by ICTV)	Astro-Poty	Clstr049	Supergroup001--Clstr049_rhizosphere_ORF8_SRR7495877_k141_350197_flag1_multi10_len7503	Supergroup001_sp_1514	628	235-528	294	Supergroup001--Clstr049_rhizosphere_SRR7495877_k141_350197_flag1_multi10_len7503	7503
Supergroup001	Known (defined by ICTV)	Astro-Poty	Clstr049	Supergroup001--Clstr049_rhizosphere_ORF11_SRR7495878_k141_149069_flag1_multi9_len3627	Supergroup001_sp_1514	1208	175-468	294	Supergroup001--Clstr049_rhizosphere_SRR7495878_k141_149069_flag1_multi9_len3627	3627
Supergroup001	Known (defined by ICTV)	Astro-Poty	Clstr049	Supergroup001--Clstr049_rhizosphere_ORF11_SRR7590045_k141_6726_flag1_multi7_len902	Supergroup001_sp_2969	300	127-300	174	Supergroup001--Clstr049_rhizosphere_SRR7590045_k141_6726_flag1_multi7_len902	902
Supergroup001	Known (defined by ICTV)	Astro-Poty	Clstr049	Supergroup001--Clstr049_rhizosphere_ORF71_SRR7590084_k141_6881_flag1_multi6_len3011	Supergroup001_sp_2297	456	227-456	230	Supergroup001--Clstr049_rhizosphere_SRR7590084_k141_6881_flag1_multi6_len3011	3011
Supergroup001	Known (defined by ICTV)	Astro-Poty	Clstr049	Supergroup001--Clstr049_rhizosphere_ORF2_SRR8098372_k141_103586_flag1_multi44_len6753	Supergroup001_sp_163	1075	175-517	343	Supergroup001--Clstr049_rhizosphere_SRR8098372_k141_103586_flag1_multi44_len6753	6753
Supergroup001	Known (defined by ICTV)	Astro-Poty	Clstr049	Supergroup001--Clstr049_rhizosphere_ORF45_SRR8098372_k141_223193_flag1_multi5_len2592	Supergroup001_sp_1422	411	59-353	295	Supergroup001--Clstr049_rhizosphere_SRR8098372_k141_223193_flag1_multi5_len2592	2592
Supergroup001	Known (defined by ICTV)	Astro-Poty	Clstr049	Supergroup001--Clstr049_rhizosphere_ORF8_SRR8098372_k141_53458_flag1_multi10_len2723	Supergroup001_sp_653	366	195-366	172	Supergroup001--Clstr049_rhizosphere_SRR8098372_k141_53458_flag1_multi10_len2723	2723
Supergroup001	Known (defined by ICTV)	Astro-Poty	Clstr049	Supergroup001--Clstr049_rhizosphere_ORF65_SRR8098372_k141_543580_flag1_multi26_len6625	Supergroup001_sp_2170	1039	197-475	279	Supergroup001--Clstr049_rhizosphere_SRR8098372_k141_543580_flag1_multi26_len6625	6625
Supergroup001	Known (defined by ICTV)	Astro-Poty	Clstr049	Supergroup001--Clstr049_rhizosphere_ORF4_SRR8098556_k141_259932_flag1_multi7_len1327	Supergroup001_sp_2664	442	225-441	217	Supergroup001--Clstr049_rhizosphere_SRR8098556_k141_259932_flag1_multi7_len1327	1327
Supergroup001	Known (defined by ICTV)	Astro-Poty	Clstr049	Supergroup001--Clstr049_rhizosphere_ORF41_SRR8098556_k141_25996_flag1_multi6_len2946	Supergroup001_sp_2170	955	113-391	279	Supergroup001--Clstr049_rhizosphere_SRR8098556_k141_25996_flag1_multi6_len2946	2946
Supergroup001	Known (defined by ICTV)	Astro-Poty	Clstr049	Supergroup001--Clstr049_rhizosphere_ORF97_SRR8098556_k141_446052_flag1_multi19_len4881	Supergroup001_sp_2721	538	329-537	209	Supergroup001--Clstr049_rhizosphere_SRR8098556_k141_446052_flag1_multi19_len4881	4881
Supergroup001	Known (defined by ICTV)	Astro-Poty	Clstr049	Supergroup001--Clstr049_rhizosphere_ORF141_SRR8098556_k141_77643_flag1_multi17_len7647	Supergroup001_sp_1515	1300	240-533	294	Supergroup001--Clstr049_rhizosphere_SRR8098556_k141_77643_flag1_multi17_len7647	7647
Supergroup001	Known (defined by ICTV)	Astro-Poty	Clstr049	Supergroup001--Clstr049_rhizosphere_ORF46_SRR8100032_k141_137718_flag1_multi8_len2469	Supergroup001_sp_2861	431	233-428	196	Supergroup001--Clstr049_rhizosphere_SRR8100032_k141_137718_flag1_multi8_len2469	2469
Supergroup001	Known (defined by ICTV)	Astro-Poty	Clstr049	Supergroup001--Clstr049_rhizosphere_ORF1_SRR8100032_k141_188312_flag1_multi9_len1599	Supergroup001_sp_653	377	38-353	316	Supergroup001--Clstr049_rhizosphere_SRR8100032_k141_188312_flag1_multi9_len1599	1599
Supergroup001	Known (defined by ICTV)	Astro-Poty	Clstr049	Supergroup001--Clstr049_rhizosphere_ORF23_SRR8100032_k141_342522_flag1_multi10_len4924	Supergroup001_sp_2170	1039	197-475	279	Supergroup001--Clstr049_rhizosphere_SRR8100032_k141_342522_flag1_multi10_len4924	4924
Supergroup001	Known (defined by ICTV)	Astro-Poty	Clstr049	Supergroup001--Clstr049_rhizosphere_ORF15_SRR8100033_k141_70451_flag1_multi8_len1427	Supergroup001_sp_2170	475	2-240	239	Supergroup001--Clstr049_rhizosphere_SRR8100033_k141_70451_flag1_multi8_len1427	1427
Supergroup001	Known (defined by ICTV)	Astro-Poty	Clstr049	Supergroup001--Clstr049_rhizosphere_ORF115_SRR8532589_k141_394260_flag1_multi22_len5043	Supergroup001_sp_653	534	195-510	316	Supergroup001--Clstr049_rhizosphere_SRR8532589_k141_394260_flag1_multi22_len5043	5043
Supergroup001	Known (defined by ICTV)	Astro-Poty	Clstr049	Supergroup001--Clstr049_rhizosphere_ORF45_SRR8532589_k141_416565_flag1_multi7_len2684	Supergroup001_sp_1515	715	240-533	294	Supergroup001--Clstr049_rhizosphere_SRR8532589_k141_416565_flag1_multi7_len2684	2684
Supergroup001	Known (defined by ICTV)	Astro-Poty	Clstr049	Supergroup001--Clstr049_rhizosphere_ORF17_SRR8549881_k141_13831_flag1_multi8_len4512	Supergroup001_sp_722	498	168-479	312	Supergroup001--Clstr049_rhizosphere_SRR8549881_k141_13831_flag1_multi8_len4512	4512
Supergroup001	Known (defined by ICTV)	Astro-Poty	Clstr049	Supergroup001--Clstr049_rhizosphere_ORF22_SRR8549884_k141_13634_flag1_multi12_len5445	Supergroup001_sp_722	498	168-479	312	Supergroup001--Clstr049_rhizosphere_SRR8549884_k141_13634_flag1_multi12_len5445	5445
Supergroup001	Known (defined by ICTV)	Astro-Poty	Clstr049	Supergroup001--Clstr049_rhizosphere_ORF4_SRR8549899_k141_19140_flag1_multi22_len4702	Supergroup001_sp_722	498	168-479	312	Supergroup001--Clstr049_rhizosphere_SRR8549899_k141_19140_flag1_multi22_len4702	4702
Supergroup001	Known (defined by ICTV)	Astro-Poty	Clstr049	Supergroup001--Clstr049_salt_marsh_ORF35_SRR11828458_k141_24371_flag1_multi6_len1715	Supergroup001_sp_2218	526	195-469	275	Supergroup001--Clstr049_salt_marsh_SRR11828458_k141_24371_flag1_multi6_len1715	1715
Supergroup001	Known (defined by ICTV)	Astro-Poty	Clstr049	Supergroup001--Clstr049_salt_marsh_ORF63_SRR11828805_k141_46921_flag1_multi13_len4889	Supergroup001_sp_1517	1039	188-481	294	Supergroup001--Clstr049_salt_marsh_SRR11828805_k141_46921_flag1_multi13_len4889	4889
Supergroup001	Known (defined by ICTV)	Astro-Poty	Clstr049	Supergroup001--Clstr049_salt_marsh_ORF5_SRR11828806_k141_71673_flag1_multi6_len2695	Supergroup001_sp_164	898	45-388	344	Supergroup001--Clstr049_salt_marsh_SRR11828806_k141_71673_flag1_multi6_len2695	2695
Supergroup001	Known (defined by ICTV)	Astro-Poty	Clstr049	Supergroup001--Clstr049_salt_marsh_ORF78_SRR11828902_k141_124531_flag1_multi8_len4852	Supergroup001_sp_957	1399	298-600	303	Supergroup001--Clstr049_salt_marsh_SRR11828902_k141_124531_flag1_multi8_len4852	4852
Supergroup001	Known (defined by ICTV)	Astro-Poty	Clstr049	Supergroup001--Clstr049_salt_marsh_ORF5_SRR11829099_k141_34479_flag1_multi9_len4734	Supergroup001_sp_2129	491	170-450	281	Supergroup001--Clstr049_salt_marsh_SRR11829099_k141_34479_flag1_multi9_len4734	4734
Supergroup001	Known (defined by ICTV)	Astro-Poty	Clstr049	Supergroup001--Clstr049_salt_marsh_ORF1_SRR11829105_k141_40095_flag1_multi30_len1173	Supergroup001_sp_2020	319	4-288	285	Supergroup001--Clstr049_salt_marsh_SRR11829105_k141_40095_flag1_multi30_len1173	1173
Supergroup001	Known (defined by ICTV)	Astro-Poty	Clstr049	Supergroup001--Clstr049_salt_marsh_ORF2_SRR11829143_k141_62224_flag1_multi11_len3480	Supergroup001_sp_2218	548	195-469	275	Supergroup001--Clstr049_salt_marsh_SRR11829143_k141_62224_flag1_multi11_len3480	3480
Supergroup001	Known (defined by ICTV)	Astro-Poty	Clstr049	Supergroup001--Clstr049_salt_marsh_ORF45_SRR11829261_k141_5092_flag1_multi7_len3317	Supergroup001_sp_957	780	298-600	303	Supergroup001--Clstr049_salt_marsh_SRR11829261_k141_5092_flag1_multi7_len3317	3317
Supergroup001	Known (defined by ICTV)	Astro-Poty	Clstr049	Supergroup001--Clstr049_salt_marsh_ORF53_SRR11829331_k141_145527_flag1_multi9_len3241	Supergroup001_sp_2211	535	192-467	276	Supergroup001--Clstr049_salt_marsh_SRR11829331_k141_145527_flag1_multi9_len3241	3241
Supergroup001	Known (defined by ICTV)	Astro-Poty	Clstr049	Supergroup001--Clstr049_salt_marsh_ORF2_SRR11829332_k141_4958_flag1_multi32_len5035	Supergroup001_sp_164	1037	168-511	344	Supergroup001--Clstr049_salt_marsh_SRR11829332_k141_4958_flag1_multi32_len5035	5035
Supergroup001	Known (defined by ICTV)	Astro-Poty	Clstr049	Supergroup001--Clstr049_salt_marsh_ORF40_SRR11829332_k141_61443_flag1_multi7_len1996	Supergroup001_sp_2240	664	2-161	160	Supergroup001--Clstr049_salt_marsh_SRR11829332_k141_61443_flag1_multi7_len1996	1996
Supergroup001	Known (defined by ICTV)	Astro-Poty	Clstr049	Supergroup001--Clstr049_sediment_ORF27_SRR11647857_k141_104848_flag1_multi6_len1790	Supergroup001_sp_2149	596	153-432	280	Supergroup001--Clstr049_sediment_SRR11647857_k141_104848_flag1_multi6_len1790	1790
Supergroup001	Known (defined by ICTV)	Astro-Poty	Clstr049	Supergroup001--Clstr049_sediment_ORF2_SRR11647857_k141_10872_flag1_multi15_len3849	Supergroup001_sp_43	1066	168-523	356	Supergroup001--Clstr049_sediment_SRR11647857_k141_10872_flag1_multi15_len3849	3849
Supergroup001	Known (defined by ICTV)	Astro-Poty	Clstr049	Supergroup001--Clstr049_sediment_ORF91_SRR11647857_k141_37923_flag1_multi9_len5474	Supergroup001_sp_1912	1087	167-455	289	Supergroup001--Clstr049_sediment_SRR11647857_k141_37923_flag1_multi9_len5474	5474
Supergroup001	Known (defined by ICTV)	Astro-Poty	Clstr049	Supergroup001--Clstr049_sediment_ORF5_SRR11647877_k141_33817_flag1_multi56_len1597	Supergroup001_sp_61	525	120-471	352	Supergroup001--Clstr049_sediment_SRR11647877_k141_33817_flag1_multi56_len1597	1597
Supergroup001	Known (defined by ICTV)	Astro-Poty	Clstr049	Supergroup001--Clstr049_sediment_ORF1_SRR11647877_k141_43686_flag1_multi9_len2742	Supergroup001_sp_17	522	130-502	373	Supergroup001--Clstr049_sediment_SRR11647877_k141_43686_flag1_multi9_len2742	2742
Supergroup001	Known (defined by ICTV)	Astro-Poty	Clstr049	Supergroup001--Clstr049_sediment_ORF2_SRR11647877_k141_70208_flag1_multi12_len5528	Supergroup001_sp_363	1041	166-497	332	Supergroup001--Clstr049_sediment_SRR11647877_k141_70208_flag1_multi12_len5528	5528
Supergroup001	Known (defined by ICTV)	Astro-Poty	Clstr049	Supergroup001--Clstr049_sediment_ORF40_SRR11648162_k141_69824_flag1_multi8_len2344	Supergroup001_sp_43	779	2-234	233	Supergroup001--Clstr049_sediment_SRR11648162_k141_69824_flag1_multi8_len2344	2344
Supergroup001	Known (defined by ICTV)	Astro-Poty	Clstr049	Supergroup001--Clstr049_sediment_ORF61_SRR11648176_k141_116832_flag1_multi91_len3366	Supergroup001_sp_61	651	120-471	352	Supergroup001--Clstr049_sediment_SRR11648176_k141_116832_flag1_multi91_len3366	3366
Supergroup001	Known (defined by ICTV)	Astro-Poty	Clstr049	Supergroup001--Clstr049_sediment_ORF25_SRR11648360_k141_106270_flag1_multi8_len1090	Supergroup001_sp_2149	362	44-323	280	Supergroup001--Clstr049_sediment_SRR11648360_k141_106270_flag1_multi8_len1090	1090
Supergroup001	Known (defined by ICTV)	Astro-Poty	Clstr049	Supergroup001--Clstr049_sediment_ORF8_SRR11648360_k141_49354_flag1_multi21_len5860	Supergroup001_sp_43	1068	168-523	356	Supergroup001--Clstr049_sediment_SRR11648360_k141_49354_flag1_multi21_len5860	5860
Supergroup001	Known (defined by ICTV)	Astro-Poty	Clstr049	Supergroup001--Clstr049_sediment_ORF20_SRR11648382_k141_25708_flag1_multi5_len1907	Supergroup001_sp_568	635	15-238	224	Supergroup001--Clstr049_sediment_SRR11648382_k141_25708_flag1_multi5_len1907	1907
Supergroup001	Known (defined by ICTV)	Astro-Poty	Clstr049	Supergroup001--Clstr049_sediment_ORF1_SRR11648382_k141_34294_flag1_multi59_len2901	Supergroup001_sp_61	949	104-455	352	Supergroup001--Clstr049_sediment_SRR11648382_k141_34294_flag1_multi59_len2901	2901
Supergroup001	Known (defined by ICTV)	Astro-Poty	Clstr049	Supergroup001--Clstr049_sediment_ORF1_SRR11649087_k141_6244_flag1_multi15_len981	Supergroup001_sp_61	327	2-163	162	Supergroup001--Clstr049_sediment_SRR11649087_k141_6244_flag1_multi15_len981	981
Supergroup001	Known (defined by ICTV)	Astro-Poty	Clstr049	Supergroup001--Clstr049_sediment_ORF10_SRR11649087_k141_75363_flag1_multi20_len2058	Supergroup001_sp_61	349	120-349	230	Supergroup001--Clstr049_sediment_SRR11649087_k141_75363_flag1_multi20_len2058	2058
Supergroup001	Known (defined by ICTV)	Astro-Poty	Clstr049	Supergroup001--Clstr049_sludge_ORF68_SRR6928341_k141_14484_flag1_multi5_len3080	Supergroup001_sp_1423	435	88-382	295	Supergroup001--Clstr049_sludge_SRR6928341_k141_14484_flag1_multi5_len3080	3080
Supergroup001	Known (defined by ICTV)	Astro-Poty	Clstr049	Supergroup001--Clstr049_soil_crust_ORF2_SRR6371232_k141_31084_flag1_multi166_len5605	Supergroup001_sp_274	1058	169-505	337	Supergroup001--Clstr049_soil_crust_SRR6371232_k141_31084_flag1_multi166_len5605	5605
Supergroup001	Known (defined by ICTV)	Astro-Poty	Clstr049	Supergroup001--Clstr049_soil_ORF20_ERR2017134_k141_3442_flag1_multi9_len2614	Supergroup001_sp_3010	371	207-371	165	Supergroup001--Clstr049_soil_ERR2017134_k141_3442_flag1_multi9_len2614	2614
Supergroup001	Known (defined by ICTV)	Astro-Poty	Clstr049	Supergroup001--Clstr049_soil_ORF55_ERR2562197_k141_25262_flag1_multi8_len2360	Supergroup001_sp_2287	786	201-471	271	Supergroup001--Clstr049_soil_ERR2562197_k141_25262_flag1_multi8_len2360	2360
Supergroup001	Known (defined by ICTV)	Astro-Poty	Clstr049	Supergroup001--Clstr049_soil_ORF74_SRR10918874_k141_5433_flag1_multi1165_len3437	Supergroup001_sp_656	597	188-503	316	Supergroup001--Clstr049_soil_SRR10918874_k141_5433_flag1_multi1165_len3437	3437
Supergroup001	Known (defined by ICTV)	Astro-Poty	Clstr049	Supergroup001--Clstr049_soil_ORF43_SRR10918901_k141_23454_flag1_multi144_len3722	Supergroup001_sp_656	1094	188-502	315	Supergroup001--Clstr049_soil_SRR10918901_k141_23454_flag1_multi144_len3722	3722
Supergroup001	Known (defined by ICTV)	Astro-Poty	Clstr049	Supergroup001--Clstr049_soil_ORF32_SRR10919503_k141_10057_flag1_multi2735_len3522	Supergroup001_sp_656	361	188-361	174	Supergroup001--Clstr049_soil_SRR10919503_k141_10057_flag1_multi2735_len3522	3522
Supergroup001	Known (defined by ICTV)	Astro-Poty	Clstr049	Supergroup001--Clstr049_soil_ORF1_SRR10919503_k141_10355_flag1_multi15027_len2427	Supergroup001_sp_656	765	2-170	169	Supergroup001--Clstr049_soil_SRR10919503_k141_10355_flag1_multi15027_len2427	2427
Supergroup001	Known (defined by ICTV)	Astro-Poty	Clstr049	Supergroup001--Clstr049_soil_ORF1_SRR10919503_k141_16550_flag1_multi479_len2922	Supergroup001_sp_653	354	15-330	316	Supergroup001--Clstr049_soil_SRR10919503_k141_16550_flag1_multi479_len2922	2922
Supergroup001	Known (defined by ICTV)	Astro-Poty	Clstr049	Supergroup001--Clstr049_soil_ORF1_SRR10919503_k141_16711_flag1_multi306_len2699	Supergroup001_sp_2056	863	2-285	284	Supergroup001--Clstr049_soil_SRR10919503_k141_16711_flag1_multi306_len2699	2699
Supergroup001	Known (defined by ICTV)	Astro-Poty	Clstr049	Supergroup001--Clstr049_soil_ORF8_SRR10920230_k141_34172_flag1_multi43_len1499	Supergroup001_sp_656	499	14-329	316	Supergroup001--Clstr049_soil_SRR10920230_k141_34172_flag1_multi43_len1499	1499
Supergroup001	Known (defined by ICTV)	Astro-Poty	Clstr049	Supergroup001--Clstr049_soil_ORF41_SRR10920916_k141_34888_flag1_multi123_len3013	Supergroup001_sp_656	982	76-390	315	Supergroup001--Clstr049_soil_SRR10920916_k141_34888_flag1_multi123_len3013	3013
Supergroup001	Known (defined by ICTV)	Astro-Poty	Clstr049	Supergroup001--Clstr049_soil_ORF3_SRR10920923_k141_48830_flag1_multi76_len3976	Supergroup001_sp_655	1115	185-500	316	Supergroup001--Clstr049_soil_SRR10920923_k141_48830_flag1_multi76_len3976	3976
Supergroup001	Known (defined by ICTV)	Astro-Poty	Clstr049	Supergroup001--Clstr049_soil_ORF33_SRR10920923_k141_57656_flag1_multi1342_len4904	Supergroup001_sp_653	535	196-511	316	Supergroup001--Clstr049_soil_SRR10920923_k141_57656_flag1_multi1342_len4904	4904
Supergroup001	Known (defined by ICTV)	Astro-Poty	Clstr049	Supergroup001--Clstr049_soil_ORF6_SRR10920923_k141_88944_flag1_multi323_len4294	Supergroup001_sp_656	1094	188-502	315	Supergroup001--Clstr049_soil_SRR10920923_k141_88944_flag1_multi323_len4294	4294
Supergroup001	Known (defined by ICTV)	Astro-Poty	Clstr049	Supergroup001--Clstr049_soil_ORF45_SRR10934429_k141_611_flag1_multi477_len2519	Supergroup001_sp_656	805	2-221	220	Supergroup001--Clstr049_soil_SRR10934429_k141_611_flag1_multi477_len2519	2519
Supergroup001	Known (defined by ICTV)	Astro-Poty	Clstr049	Supergroup001--Clstr049_soil_ORF4_SRR10946717_k141_12866_flag1_multi648_len4962	Supergroup001_sp_656	1094	188-502	315	Supergroup001--Clstr049_soil_SRR10946717_k141_12866_flag1_multi648_len4962	4962
Supergroup001	Known (defined by ICTV)	Astro-Poty	Clstr049	Supergroup001--Clstr049_soil_ORF28_SRR10946717_k141_17688_flag1_multi272_len3846	Supergroup001_sp_653	526	187-502	316	Supergroup001--Clstr049_soil_SRR10946717_k141_17688_flag1_multi272_len3846	3846
Supergroup001	Known (defined by ICTV)	Astro-Poty	Clstr049	Supergroup001--Clstr049_soil_ORF16_SRR11075871_k141_81697_flag1_multi4_len948	Supergroup001_sp_70	315	111-307	197	Supergroup001--Clstr049_soil_SRR11075871_k141_81697_flag1_multi4_len948	948
Supergroup001	Known (defined by ICTV)	Astro-Poty	Clstr049	Supergroup001--Clstr049_soil_ORF10_SRR11564270_k141_15783_flag1_multi4_len1639	Supergroup001_sp_2001	545	112-397	286	Supergroup001--Clstr049_soil_SRR11564270_k141_15783_flag1_multi4_len1639	1639
Supergroup001	Known (defined by ICTV)	Astro-Poty	Clstr049	Supergroup001--Clstr049_soil_ORF45_SRR11564270_k141_40496_flag1_multi6_len3070	Supergroup001_sp_2317	835	3-271	269	Supergroup001--Clstr049_soil_SRR11564270_k141_40496_flag1_multi6_len3070	3070
Supergroup001	Known (defined by ICTV)	Astro-Poty	Clstr049	Supergroup001--Clstr049_soil_ORF37_SRR11565175_k141_117741_flag1_multi11_len5956	Supergroup001_sp_70	1074	167-516	350	Supergroup001--Clstr049_soil_SRR11565175_k141_117741_flag1_multi11_len5956	5956
Supergroup001	Known (defined by ICTV)	Astro-Poty	Clstr049	Supergroup001--Clstr049_soil_ORF7_SRR11565175_k141_336302_flag1_multi7_len3397	Supergroup001_sp_178	997	112-454	343	Supergroup001--Clstr049_soil_SRR11565175_k141_336302_flag1_multi7_len3397	3397
Supergroup001	Known (defined by ICTV)	Astro-Poty	Clstr049	Supergroup001--Clstr049_soil_ORF45_SRR11565178_k141_5520_flag1_multi6_len2587	Supergroup001_sp_70	528	167-517	351	Supergroup001--Clstr049_soil_SRR11565178_k141_5520_flag1_multi6_len2587	2587
Supergroup001	Known (defined by ICTV)	Astro-Poty	Clstr049	Supergroup001--Clstr049_soil_ORF104_SRR11565436_k141_76261_flag1_multi20_len6023	Supergroup001_sp_70	1074	167-516	350	Supergroup001--Clstr049_soil_SRR11565436_k141_76261_flag1_multi20_len6023	6023
Supergroup001	Known (defined by ICTV)	Astro-Poty	Clstr049	Supergroup001--Clstr049_soil_ORF1_SRR11622285_k141_41618_flag1_multi4_len1143	Supergroup001_sp_466	381	40-365	326	Supergroup001--Clstr049_soil_SRR11622285_k141_41618_flag1_multi4_len1143	1143
Supergroup001	Known (defined by ICTV)	Astro-Poty	Clstr049	Supergroup001--Clstr049_soil_ORF1_SRR11622286_k141_128613_flag1_multi7_len3274	Supergroup001_sp_2080	945	229-511	283	Supergroup001--Clstr049_soil_SRR11622286_k141_128613_flag1_multi7_len3274	3274
Supergroup001	Known (defined by ICTV)	Astro-Poty	Clstr049	Supergroup001--Clstr049_soil_ORF15_SRR11622286_k141_156697_flag1_multi6_len946	Supergroup001_sp_1344	315	71-315	245	Supergroup001--Clstr049_soil_SRR11622286_k141_156697_flag1_multi6_len946	946
Supergroup001	Known (defined by ICTV)	Astro-Poty	Clstr049	Supergroup001--Clstr049_soil_ORF18_SRR11622354_k141_193058_flag1_multi5_len2082	Supergroup001_sp_466	693	2-125	124	Supergroup001--Clstr049_soil_SRR11622354_k141_193058_flag1_multi5_len2082	2082
Supergroup001	Known (defined by ICTV)	Astro-Poty	Clstr049	Supergroup001--Clstr049_soil_ORF10_SRR11622354_k141_53701_flag1_multi14_len2657	Supergroup001_sp_1344	338	19-314	296	Supergroup001--Clstr049_soil_SRR11622354_k141_53701_flag1_multi14_len2657	2657
Supergroup001	Known (defined by ICTV)	Astro-Poty	Clstr049	Supergroup001--Clstr049_soil_ORF108_SRR11622356_k141_133110_flag1_multi17_len5592	Supergroup001_sp_2079	1043	195-477	283	Supergroup001--Clstr049_soil_SRR11622356_k141_133110_flag1_multi17_len5592	5592
Supergroup001	Known (defined by ICTV)	Astro-Poty	Clstr049	Supergroup001--Clstr049_soil_ORF13_SRR11622682_k141_317648_flag1_multi4_len938	Supergroup001_sp_2003	312	2-226	225	Supergroup001--Clstr049_soil_SRR11622682_k141_317648_flag1_multi4_len938	938
Supergroup001	Known (defined by ICTV)	Astro-Poty	Clstr049	Supergroup001--Clstr049_soil_ORF44_SRR11622778_k141_44454_flag1_multi8_len2643	Supergroup001_sp_2003	859	158-443	286	Supergroup001--Clstr049_soil_SRR11622778_k141_44454_flag1_multi8_len2643	2643
Supergroup001	Known (defined by ICTV)	Astro-Poty	Clstr049	Supergroup001--Clstr049_soil_ORF28_SRR11679699_k141_125337_flag1_multi19_len5912	Supergroup001_sp_2255	985	196-468	273	Supergroup001--Clstr049_soil_SRR11679699_k141_125337_flag1_multi19_len5912	5912
Supergroup001	Known (defined by ICTV)	Astro-Poty	Clstr049	Supergroup001--Clstr049_soil_ORF116_SRR11679700_k141_111280_flag1_multi30_len5924	Supergroup001_sp_2255	985	196-468	273	Supergroup001--Clstr049_soil_SRR11679700_k141_111280_flag1_multi30_len5924	5924
Supergroup001	Known (defined by ICTV)	Astro-Poty	Clstr049	Supergroup001--Clstr049_soil_ORF44_SRR11679700_k141_25287_flag1_multi7_len2867	Supergroup001_sp_2286	955	204-474	271	Supergroup001--Clstr049_soil_SRR11679700_k141_25287_flag1_multi7_len2867	2867
Supergroup001	Known (defined by ICTV)	Astro-Poty	Clstr049	Supergroup001--Clstr049_soil_ORF1_SRR11679701_k141_128376_flag1_multi98_len2277	Supergroup001_sp_2255	729	2-212	211	Supergroup001--Clstr049_soil_SRR11679701_k141_128376_flag1_multi98_len2277	2277
Supergroup001	Known (defined by ICTV)	Astro-Poty	Clstr049	Supergroup001--Clstr049_soil_ORF87_SRR11679702_k141_98020_flag1_multi57_len5988	Supergroup001_sp_2255	985	196-468	273	Supergroup001--Clstr049_soil_SRR11679702_k141_98020_flag1_multi57_len5988	5988
Supergroup001	Known (defined by ICTV)	Astro-Poty	Clstr049	Supergroup001--Clstr049_soil_ORF84_SRR11679753_k141_25601_flag1_multi20_len5911	Supergroup001_sp_2255	985	196-468	273	Supergroup001--Clstr049_soil_SRR11679753_k141_25601_flag1_multi20_len5911	5911
Supergroup001	Known (defined by ICTV)	Astro-Poty	Clstr049	Supergroup001--Clstr049_soil_ORF74_SRR11679754_k141_70797_flag1_multi10_len4045	Supergroup001_sp_2255	542	196-468	273	Supergroup001--Clstr049_soil_SRR11679754_k141_70797_flag1_multi10_len4045	4045
Supergroup001	Known (defined by ICTV)	Astro-Poty	Clstr049	Supergroup001--Clstr049_soil_ORF88_SRR11679818_k141_455964_flag1_multi341_len6012	Supergroup001_sp_2255	985	196-468	273	Supergroup001--Clstr049_soil_SRR11679818_k141_455964_flag1_multi341_len6012	6012
Supergroup001	Known (defined by ICTV)	Astro-Poty	Clstr049	Supergroup001--Clstr049_soil_ORF16_SRR4021135_k141_16026_flag1_multi5_len1097	Supergroup001_sp_2255	365	2-201	200	Supergroup001--Clstr049_soil_SRR4021135_k141_16026_flag1_multi5_len1097	1097
Supergroup001	Known (defined by ICTV)	Astro-Poty	Clstr049	Supergroup001--Clstr049_soil_ORF27_SRR4021140_k141_18473_flag1_multi30_len5300	Supergroup001_sp_2255	985	196-468	273	Supergroup001--Clstr049_soil_SRR4021140_k141_18473_flag1_multi30_len5300	5300
Supergroup001	Known (defined by ICTV)	Astro-Poty	Clstr049	Supergroup001--Clstr049_soil_ORF30_SRR4021377_k141_35269_flag1_multi12_len2162	Supergroup001_sp_2310	720	178-446	269	Supergroup001--Clstr049_soil_SRR4021377_k141_35269_flag1_multi12_len2162	2162
Supergroup001	Known (defined by ICTV)	Astro-Poty	Clstr049	Supergroup001--Clstr049_soil_ORF46_SRR4021377_k141_365_flag1_multi6_len2570	Supergroup001_sp_2255	632	196-468	273	Supergroup001--Clstr049_soil_SRR4021377_k141_365_flag1_multi6_len2570	2570
Supergroup001	Known (defined by ICTV)	Astro-Poty	Clstr049	Supergroup001--Clstr049_soil_ORF16_SRR4021377_k141_47963_flag1_multi25_len3798	Supergroup001_sp_703	562	188-499	312	Supergroup001--Clstr049_soil_SRR4021377_k141_47963_flag1_multi25_len3798	3798
Supergroup001	Known (defined by ICTV)	Astro-Poty	Clstr049	Supergroup001--Clstr049_soil_ORF5_SRR4021382_k141_11076_flag1_multi10_len1006	Supergroup001_sp_2255	334	61-333	273	Supergroup001--Clstr049_soil_SRR4021382_k141_11076_flag1_multi10_len1006	1006
Supergroup001	Known (defined by ICTV)	Astro-Poty	Clstr049	Supergroup001--Clstr049_soil_ORF14_SRR4021770_k141_11846_flag1_multi3_len926	Supergroup001_sp_722	308	46-308	263	Supergroup001--Clstr049_soil_SRR4021770_k141_11846_flag1_multi3_len926	926
Supergroup001	Known (defined by ICTV)	Astro-Poty	Clstr049	Supergroup001--Clstr049_soil_ORF13_SRR4021771_k141_26039_flag1_multi10_len2548	Supergroup001_sp_2255	429	196-429	234	Supergroup001--Clstr049_soil_SRR4021771_k141_26039_flag1_multi10_len2548	2548
Supergroup001	Known (defined by ICTV)	Astro-Poty	Clstr049	Supergroup001--Clstr049_soil_ORF42_SRR4021772_k141_34159_flag1_multi66_len6041	Supergroup001_sp_2255	985	196-468	273	Supergroup001--Clstr049_soil_SRR4021772_k141_34159_flag1_multi66_len6041	6041
Supergroup001	Known (defined by ICTV)	Astro-Poty	Clstr049	Supergroup001--Clstr049_soil_ORF98_SRR4021775_k141_7313_flag1_multi8_len4594	Supergroup001_sp_2255	916	196-468	273	Supergroup001--Clstr049_soil_SRR4021775_k141_7313_flag1_multi8_len4594	4594
Supergroup001	Known (defined by ICTV)	Astro-Poty	Clstr049	Supergroup001--Clstr049_soil_ORF9_SRR4021776_k141_14494_flag1_multi15_len5926	Supergroup001_sp_2255	985	196-468	273	Supergroup001--Clstr049_soil_SRR4021776_k141_14494_flag1_multi15_len5926	5926
Supergroup001	Known (defined by ICTV)	Astro-Poty	Clstr049	Supergroup001--Clstr049_soil_ORF126_SRR4021777_k141_161124_flag1_multi60_len6646	Supergroup001_sp_165	1053	165-508	344	Supergroup001--Clstr049_soil_SRR4021777_k141_161124_flag1_multi60_len6646	6646
Supergroup001	Known (defined by ICTV)	Astro-Poty	Clstr049	Supergroup001--Clstr049_soil_ORF36_SRR4022164_k141_3618_flag1_multi15_len5965	Supergroup001_sp_1246	1112	238-534	297	Supergroup001--Clstr049_soil_SRR4022164_k141_3618_flag1_multi15_len5965	5965
Supergroup001	Known (defined by ICTV)	Astro-Poty	Clstr049	Supergroup001--Clstr049_soil_ORF11_SRR4022165_k141_12616_flag1_multi10_len2893	Supergroup001_sp_703	402	28-340	313	Supergroup001--Clstr049_soil_SRR4022165_k141_12616_flag1_multi10_len2893	2893
Supergroup001	Known (defined by ICTV)	Astro-Poty	Clstr049	Supergroup001--Clstr049_soil_ORF30_SRR4022169_k141_8208_flag1_multi8_len2574	Supergroup001_sp_2255	858	70-342	273	Supergroup001--Clstr049_soil_SRR4022169_k141_8208_flag1_multi8_len2574	2574
Supergroup001	Known (defined by ICTV)	Astro-Poty	Clstr049	Supergroup001--Clstr049_soil_ORF18_SRR4022170_k141_23650_flag1_multi5_len1362	Supergroup001_sp_2255	454	2-210	209	Supergroup001--Clstr049_soil_SRR4022170_k141_23650_flag1_multi5_len1362	1362
Supergroup001	Known (defined by ICTV)	Astro-Poty	Clstr049	Supergroup001--Clstr049_soil_ORF40_SRR4022171_k141_4461_flag1_multi14_len5984	Supergroup001_sp_2255	985	196-468	273	Supergroup001--Clstr049_soil_SRR4022171_k141_4461_flag1_multi14_len5984	5984
Supergroup001	Known (defined by ICTV)	Astro-Poty	Clstr049	Supergroup001--Clstr049_soil_ORF87_SRR4022175_k141_323_flag1_multi93_len5985	Supergroup001_sp_2255	985	196-468	273	Supergroup001--Clstr049_soil_SRR4022175_k141_323_flag1_multi93_len5985	5985
Supergroup001	Known (defined by ICTV)	Astro-Poty	Clstr049	Supergroup001--Clstr049_soil_ORF25_SRR4022177_k141_592_flag1_multi12_len5978	Supergroup001_sp_2255	985	196-468	273	Supergroup001--Clstr049_soil_SRR4022177_k141_592_flag1_multi12_len5978	5978
Supergroup001	Known (defined by ICTV)	Astro-Poty	Clstr049	Supergroup001--Clstr049_soil_ORF8_SRR4022178_k141_10286_flag1_multi4_len2150	Supergroup001_sp_2022	716	139-423	285	Supergroup001--Clstr049_soil_SRR4022178_k141_10286_flag1_multi4_len2150	2150
Supergroup001	Known (defined by ICTV)	Astro-Poty	Clstr049	Supergroup001--Clstr049_soil_ORF9_SRR4022179_k141_31356_flag1_multi9_len2010	Supergroup001_sp_2255	669	2-224	223	Supergroup001--Clstr049_soil_SRR4022179_k141_31356_flag1_multi9_len2010	2010
Supergroup001	Known (defined by ICTV)	Astro-Poty	Clstr049	Supergroup001--Clstr049_soil_ORF67_SRR4022183_k141_13687_flag1_multi10_len4587	Supergroup001_sp_2255	554	196-468	273	Supergroup001--Clstr049_soil_SRR4022183_k141_13687_flag1_multi10_len4587	4587
Supergroup001	Known (defined by ICTV)	Astro-Poty	Clstr049	Supergroup001--Clstr049_soil_ORF15_SRR4022184_k141_7214_flag1_multi9_len1731	Supergroup001_sp_2255	576	76-348	273	Supergroup001--Clstr049_soil_SRR4022184_k141_7214_flag1_multi9_len1731	1731
Supergroup001	Known (defined by ICTV)	Astro-Poty	Clstr049	Supergroup001--Clstr049_soil_ORF78_SRR4022186_k141_3570_flag1_multi9_len4295	Supergroup001_sp_2309	601	210-478	269	Supergroup001--Clstr049_soil_SRR4022186_k141_3570_flag1_multi9_len4295	4295
Supergroup001	Known (defined by ICTV)	Astro-Poty	Clstr049	Supergroup001--Clstr049_soil_ORF42_SRR4022187_k141_8582_flag1_multi28_len5979	Supergroup001_sp_2255	985	196-468	273	Supergroup001--Clstr049_soil_SRR4022187_k141_8582_flag1_multi28_len5979	5979
Supergroup001	Known (defined by ICTV)	Astro-Poty	Clstr049	Supergroup001--Clstr049_soil_ORF1_SRR5208451_k141_123179_flag1_multi6_len1398	Supergroup001_sp_2021	324	184-323	140	Supergroup001--Clstr049_soil_SRR5208451_k141_123179_flag1_multi6_len1398	1398
Supergroup001	Known (defined by ICTV)	Astro-Poty	Clstr049	Supergroup001--Clstr049_soil_ORF9_SRR5208455_k141_128524_flag1_multi27_len3448	Supergroup001_sp_2021	410	94-378	285	Supergroup001--Clstr049_soil_SRR5208455_k141_128524_flag1_multi27_len3448	3448
Supergroup001	Known (defined by ICTV)	Astro-Poty	Clstr049	Supergroup001--Clstr049_soil_ORF5_SRR5208455_k141_45274_flag1_multi3_len1307	Supergroup001_sp_37	435	20-378	359	Supergroup001--Clstr049_soil_SRR5208455_k141_45274_flag1_multi3_len1307	1307
Supergroup001	Known (defined by ICTV)	Astro-Poty	Clstr049	Supergroup001--Clstr049_soil_ORF118_SRR5208541_k141_100402_flag1_multi21_len6961	Supergroup001_sp_2021	500	184-468	285	Supergroup001--Clstr049_soil_SRR5208541_k141_100402_flag1_multi21_len6961	6961
Supergroup001	Known (defined by ICTV)	Astro-Poty	Clstr049	Supergroup001--Clstr049_soil_ORF16_SRR5208544_k141_242662_flag1_multi24_len4756	Supergroup001_sp_2021	500	184-468	285	Supergroup001--Clstr049_soil_SRR5208544_k141_242662_flag1_multi24_len4756	4756
Supergroup001	Known (defined by ICTV)	Astro-Poty	Clstr049	Supergroup001--Clstr049_soil_ORF41_SRR5208545_k141_82620_flag1_multi19_len7453	Supergroup001_sp_2021	500	184-468	285	Supergroup001--Clstr049_soil_SRR5208545_k141_82620_flag1_multi19_len7453	7453
Supergroup001	Known (defined by ICTV)	Astro-Poty	Clstr049	Supergroup001--Clstr049_soil_ORF7_SRR5215306_k141_270359_flag1_multi5_len1872	Supergroup001_sp_2057	466	182-465	284	Supergroup001--Clstr049_soil_SRR5215306_k141_270359_flag1_multi5_len1872	1872
Supergroup001	Known (defined by ICTV)	Astro-Poty	Clstr049	Supergroup001--Clstr049_soil_ORF50_SRR5215306_k141_69072_flag1_multi10_len3188	Supergroup001_sp_1671	366	63-355	293	Supergroup001--Clstr049_soil_SRR5215306_k141_69072_flag1_multi10_len3188	3188
Supergroup001	Known (defined by ICTV)	Astro-Poty	Clstr049	Supergroup001--Clstr049_soil_ORF5_SRR5252277_k141_18624_flag1_multi7_len2603	Supergroup001_sp_566	459	218-459	242	Supergroup001--Clstr049_soil_SRR5252277_k141_18624_flag1_multi7_len2603	2603
Supergroup001	Known (defined by ICTV)	Astro-Poty	Clstr049	Supergroup001--Clstr049_soil_ORF17_SRR5252346_k141_91895_flag1_multi15_len3386	Supergroup001_sp_566	1093	185-503	319	Supergroup001--Clstr049_soil_SRR5252346_k141_91895_flag1_multi15_len3386	3386
Supergroup001	Known (defined by ICTV)	Astro-Poty	Clstr049	Supergroup001--Clstr049_soil_ORF20_SRR5252363_k141_202455_flag1_multi4_len963	Supergroup001_sp_3041	320	167-320	154	Supergroup001--Clstr049_soil_SRR5252363_k141_202455_flag1_multi4_len963	963
Supergroup001	Known (defined by ICTV)	Astro-Poty	Clstr049	Supergroup001--Clstr049_soil_ORF1_SRR5257112_k141_107309_flag1_multi5_len1033	Supergroup001_sp_566	344	2-213	212	Supergroup001--Clstr049_soil_SRR5257112_k141_107309_flag1_multi5_len1033	1033
Supergroup001	Known (defined by ICTV)	Astro-Poty	Clstr049	Supergroup001--Clstr049_soil_ORF20_SRR5257968_k141_187729_flag1_multi3_len1066	Supergroup001_sp_566	322	69-322	254	Supergroup001--Clstr049_soil_SRR5257968_k141_187729_flag1_multi3_len1066	1066
Supergroup001	Known (defined by ICTV)	Astro-Poty	Clstr049	Supergroup001--Clstr049_soil_ORF10_SRR5257969_k141_226799_flag1_multi5_len1902	Supergroup001_sp_566	633	72-391	320	Supergroup001--Clstr049_soil_SRR5257969_k141_226799_flag1_multi5_len1902	1902
Supergroup001	Known (defined by ICTV)	Astro-Poty	Clstr049	Supergroup001--Clstr049_soil_ORF22_SRR5257970_k141_247289_flag1_multi5_len1634	Supergroup001_sp_566	544	89-409	321	Supergroup001--Clstr049_soil_SRR5257970_k141_247289_flag1_multi5_len1634	1634
Supergroup001	Known (defined by ICTV)	Astro-Poty	Clstr049	Supergroup001--Clstr049_soil_ORF5_SRR5258558_k141_76654_flag1_multi5_len1007	Supergroup001_sp_566	335	97-335	239	Supergroup001--Clstr049_soil_SRR5258558_k141_76654_flag1_multi5_len1007	1007
Supergroup001	Known (defined by ICTV)	Astro-Poty	Clstr049	Supergroup001--Clstr049_soil_ORF25_SRR5258559_k141_29738_flag1_multi5_len1229	Supergroup001_sp_566	409	16-336	321	Supergroup001--Clstr049_soil_SRR5258559_k141_29738_flag1_multi5_len1229	1229
Supergroup001	Known (defined by ICTV)	Astro-Poty	Clstr049	Supergroup001--Clstr049_soil_ORF24_SRR5258561_k141_257635_flag1_multi5_len1701	Supergroup001_sp_566	567	186-505	320	Supergroup001--Clstr049_soil_SRR5258561_k141_257635_flag1_multi5_len1701	1701
Supergroup001	Known (defined by ICTV)	Astro-Poty	Clstr049	Supergroup001--Clstr049_soil_ORF7_SRR5258659_k141_138911_flag1_multi3_len1867	Supergroup001_sp_2219	622	2-276	275	Supergroup001--Clstr049_soil_SRR5258659_k141_138911_flag1_multi3_len1867	1867
Supergroup001	Known (defined by ICTV)	Astro-Poty	Clstr049	Supergroup001--Clstr049_soil_ORF12_SRR5258659_k141_145417_flag1_multi6_len2480	Supergroup001_sp_566	826	75-394	320	Supergroup001--Clstr049_soil_SRR5258659_k141_145417_flag1_multi6_len2480	2480
Supergroup001	Known (defined by ICTV)	Astro-Poty	Clstr049	Supergroup001--Clstr049_soil_ORF36_SRR5258660_k141_260248_flag1_multi5_len1364	Supergroup001_sp_566	454	79-399	321	Supergroup001--Clstr049_soil_SRR5258660_k141_260248_flag1_multi5_len1364	1364
Supergroup001	Known (defined by ICTV)	Astro-Poty	Clstr049	Supergroup001--Clstr049_soil_ORF61_SRR5260219_k141_105625_flag1_multi4_len2368	Supergroup001_sp_566	788	68-387	320	Supergroup001--Clstr049_soil_SRR5260219_k141_105625_flag1_multi4_len2368	2368
Supergroup001	Known (defined by ICTV)	Astro-Poty	Clstr049	Supergroup001--Clstr049_soil_ORF8_SRR5260220_k141_189551_flag1_multi4_len1199	Supergroup001_sp_566	399	2-310	309	Supergroup001--Clstr049_soil_SRR5260220_k141_189551_flag1_multi4_len1199	1199
Supergroup001	Known (defined by ICTV)	Astro-Poty	Clstr049	Supergroup001--Clstr049_soil_ORF125_SRR5818312_k141_17841_flag1_multi8_len6099	Supergroup001_sp_2323	1117	214-481	268	Supergroup001--Clstr049_soil_SRR5818312_k141_17841_flag1_multi8_len6099	6099
Supergroup001	Known (defined by ICTV)	Astro-Poty	Clstr049	Supergroup001--Clstr049_soil_ORF28_SRR6179832_k141_53588_flag1_multi40_len3837	Supergroup001_sp_2311	1016	209-477	269	Supergroup001--Clstr049_soil_SRR6179832_k141_53588_flag1_multi40_len3837	3837
Supergroup001	Known (defined by ICTV)	Astro-Poty	Clstr049	Supergroup001--Clstr049_soil_ORF69_SRR6179835_k141_4190_flag1_multi39_len3782	Supergroup001_sp_2311	1016	209-477	269	Supergroup001--Clstr049_soil_SRR6179835_k141_4190_flag1_multi39_len3782	3782
Supergroup001	Known (defined by ICTV)	Astro-Poty	Clstr049	Supergroup001--Clstr049_soil_ORF36_SRR6179841_k141_42211_flag1_multi47_len2440	Supergroup001_sp_2311	781	2-242	241	Supergroup001--Clstr049_soil_SRR6179841_k141_42211_flag1_multi47_len2440	2440
Supergroup001	Known (defined by ICTV)	Astro-Poty	Clstr049	Supergroup001--Clstr049_soil_ORF137_SRR6179846_k99_159787_flag1_multi162_len6343	Supergroup001_sp_1857	1137	36-316	281	Supergroup001--Clstr049_soil_SRR6179846_k99_159787_flag1_multi162_len6343	6343
Supergroup001	Known (defined by ICTV)	Astro-Poty	Clstr049	Supergroup001--Clstr049_soil_ORF36_SRR6179856_k141_77841_flag1_multi32_len3046	Supergroup001_sp_2311	985	178-446	269	Supergroup001--Clstr049_soil_SRR6179856_k141_77841_flag1_multi32_len3046	3046
Supergroup001	Known (defined by ICTV)	Astro-Poty	Clstr049	Supergroup001--Clstr049_soil_ORF28_SRR6179857_k141_40312_flag1_multi19_len2444	Supergroup001_sp_2311	782	3-243	241	Supergroup001--Clstr049_soil_SRR6179857_k141_40312_flag1_multi19_len2444	2444
Supergroup001	Known (defined by ICTV)	Astro-Poty	Clstr049	Supergroup001--Clstr049_soil_ORF29_SRR6201740_k141_334631_flag1_multi25_len3758	Supergroup001_sp_2711	423	202-412	211	Supergroup001--Clstr049_soil_SRR6201740_k141_334631_flag1_multi25_len3758	3758
Supergroup001	Known (defined by ICTV)	Astro-Poty	Clstr049	Supergroup001--Clstr049_soil_ORF8_SRR6236846_k141_193986_flag1_multi5_len929	Supergroup001_sp_2324	309	42-309	268	Supergroup001--Clstr049_soil_SRR6236846_k141_193986_flag1_multi5_len929	929
Supergroup001	Known (defined by ICTV)	Astro-Poty	Clstr049	Supergroup001--Clstr049_soil_ORF3_SRR6238234_k141_204775_flag1_multi7_len1000	Supergroup001_sp_2002	333	8-293	286	Supergroup001--Clstr049_soil_SRR6238234_k141_204775_flag1_multi7_len1000	1000
Supergroup001	Known (defined by ICTV)	Astro-Poty	Clstr049	Supergroup001--Clstr049_soil_ORF61_SRR6241833_k141_175753_flag1_multi27_len2731	Supergroup001_sp_2314	886	31-299	269	Supergroup001--Clstr049_soil_SRR6241833_k141_175753_flag1_multi27_len2731	2731
Supergroup001	Known (defined by ICTV)	Astro-Poty	Clstr049	Supergroup001--Clstr049_soil_ORF42_SRR6244771_k141_308271_flag1_multi15_len2393	Supergroup001_sp_2314	775	2-188	187	Supergroup001--Clstr049_soil_SRR6244771_k141_308271_flag1_multi15_len2393	2393
Supergroup001	Known (defined by ICTV)	Astro-Poty	Clstr049	Supergroup001--Clstr049_soil_ORF47_SRR6244774_k141_210037_flag1_multi53_len3053	Supergroup001_sp_249	986	137-475	339	Supergroup001--Clstr049_soil_SRR6244774_k141_210037_flag1_multi53_len3053	3053
Supergroup001	Known (defined by ICTV)	Astro-Poty	Clstr049	Supergroup001--Clstr049_soil_ORF20_SRR7004590_k141_3033_flag1_multi11_len5384	Supergroup001_sp_722	498	168-479	312	Supergroup001--Clstr049_soil_SRR7004590_k141_3033_flag1_multi11_len5384	5384
Supergroup001	Known (defined by ICTV)	Astro-Poty	Clstr049	Supergroup001--Clstr049_soil_ORF33_SRR7004594_k141_6606_flag1_multi4_len1491	Supergroup001_sp_722	396	168-396	229	Supergroup001--Clstr049_soil_SRR7004594_k141_6606_flag1_multi4_len1491	1491
Supergroup001	Known (defined by ICTV)	Astro-Poty	Clstr049	Supergroup001--Clstr049_soil_ORF10_SRR7004595_k141_10327_flag1_multi3_len1573	Supergroup001_sp_607	523	2-253	252	Supergroup001--Clstr049_soil_SRR7004595_k141_10327_flag1_multi3_len1573	1573
Supergroup001	Known (defined by ICTV)	Astro-Poty	Clstr049	Supergroup001--Clstr049_soil_ORF1_SRR7004602_k141_15524_flag1_multi7_len1588	Supergroup001_sp_722	432	168-432	265	Supergroup001--Clstr049_soil_SRR7004602_k141_15524_flag1_multi7_len1588	1588
Supergroup001	Known (defined by ICTV)	Astro-Poty	Clstr049	Supergroup001--Clstr049_soil_ORF1_SRR7072203_k141_101757_flag1_multi105_len2371	Supergroup001_sp_2079	790	2-218	217	Supergroup001--Clstr049_soil_SRR7072203_k141_101757_flag1_multi105_len2371	2371
Supergroup001	Known (defined by ICTV)	Astro-Poty	Clstr049	Supergroup001--Clstr049_soil_ORF103_SRR7072203_k141_117228_flag1_multi77_len5477	Supergroup001_sp_434	1025	171-498	328	Supergroup001--Clstr049_soil_SRR7072203_k141_117228_flag1_multi77_len5477	5477
Supergroup001	Known (defined by ICTV)	Astro-Poty	Clstr049	Supergroup001--Clstr049_soil_ORF74_SRR7072203_k141_83344_flag1_multi14_len4174	Supergroup001_sp_2288	1072	255-525	271	Supergroup001--Clstr049_soil_SRR7072203_k141_83344_flag1_multi14_len4174	4174
Supergroup001	Known (defined by ICTV)	Astro-Poty	Clstr049	Supergroup001--Clstr049_soil_ORF86_SRR7072204_k141_1640_flag1_multi58_len4408	Supergroup001_sp_2079	830	206-487	282	Supergroup001--Clstr049_soil_SRR7072204_k141_1640_flag1_multi58_len4408	4408
Supergroup001	Known (defined by ICTV)	Astro-Poty	Clstr049	Supergroup001--Clstr049_soil_ORF25_SRR7072204_k141_4516_flag1_multi11_len1711	Supergroup001_sp_2288	570	2-203	202	Supergroup001--Clstr049_soil_SRR7072204_k141_4516_flag1_multi11_len1711	1711
Supergroup001	Known (defined by ICTV)	Astro-Poty	Clstr049	Supergroup001--Clstr049_soil_ORF81_SRR7072204_k141_9211_flag1_multi66_len5442	Supergroup001_sp_434	1022	171-498	328	Supergroup001--Clstr049_soil_SRR7072204_k141_9211_flag1_multi66_len5442	5442
Supergroup001	Known (defined by ICTV)	Astro-Poty	Clstr049	Supergroup001--Clstr049_soil_ORF150_SRR7072205_k141_13004_flag1_multi70_len7035	Supergroup001_sp_820	656	268-574	307	Supergroup001--Clstr049_soil_SRR7072205_k141_13004_flag1_multi70_len7035	7035
Supergroup001	Known (defined by ICTV)	Astro-Poty	Clstr049	Supergroup001--Clstr049_soil_ORF4_SRR7072205_k141_17049_flag1_multi72_len3978	Supergroup001_sp_434	1025	171-498	328	Supergroup001--Clstr049_soil_SRR7072205_k141_17049_flag1_multi72_len3978	3978
Supergroup001	Known (defined by ICTV)	Astro-Poty	Clstr049	Supergroup001--Clstr049_soil_ORF10_SRR7072205_k141_30968_flag1_multi14_len1966	Supergroup001_sp_2288	655	2-154	153	Supergroup001--Clstr049_soil_SRR7072205_k141_30968_flag1_multi14_len1966	1966
Supergroup001	Known (defined by ICTV)	Astro-Poty	Clstr049	Supergroup001--Clstr049_soil_ORF31_SRR7072205_k141_70416_flag1_multi106_len3005	Supergroup001_sp_2079	387	183-382	200	Supergroup001--Clstr049_soil_SRR7072205_k141_70416_flag1_multi106_len3005	3005
Supergroup001	Known (defined by ICTV)	Astro-Poty	Clstr049	Supergroup001--Clstr049_soil_ORF28_SRR7072206_k141_6003_flag1_multi20_len4818	Supergroup001_sp_2079	1062	206-487	282	Supergroup001--Clstr049_soil_SRR7072206_k141_6003_flag1_multi20_len4818	4818
Supergroup001	Known (defined by ICTV)	Astro-Poty	Clstr049	Supergroup001--Clstr049_soil_ORF99_SRR7072206_k141_8259_flag1_multi17_len5234	Supergroup001_sp_434	1019	171-498	328	Supergroup001--Clstr049_soil_SRR7072206_k141_8259_flag1_multi17_len5234	5234
Supergroup001	Known (defined by ICTV)	Astro-Poty	Clstr049	Supergroup001--Clstr049_soil_ORF18_SRR7081431_k141_473256_flag1_multi146_len2540	Supergroup001_sp_192	773	2-224	223	Supergroup001--Clstr049_soil_SRR7081431_k141_473256_flag1_multi146_len2540	2540
Supergroup001	Known (defined by ICTV)	Astro-Poty	Clstr049	Supergroup001--Clstr049_soil_ORF1_SRR7081529_k141_315411_flag1_multi526_len2704	Supergroup001_sp_2314	872	2-269	268	Supergroup001--Clstr049_soil_SRR7081529_k141_315411_flag1_multi526_len2704	2704
Supergroup001	Known (defined by ICTV)	Astro-Poty	Clstr049	Supergroup001--Clstr049_soil_ORF8_SRR7081529_k141_408791_flag1_multi2989_len2091	Supergroup001_sp_2255	649	2-132	131	Supergroup001--Clstr049_soil_SRR7081529_k141_408791_flag1_multi2989_len2091	2091
Supergroup001	Known (defined by ICTV)	Astro-Poty	Clstr049	Supergroup001--Clstr049_soil_ORF42_SRR7522780_k141_78772_flag1_multi504_len2019	Supergroup001_sp_2255	638	2-121	120	Supergroup001--Clstr049_soil_SRR7522780_k141_78772_flag1_multi504_len2019	2019
Supergroup001	Known (defined by ICTV)	Astro-Poty	Clstr049	Supergroup001--Clstr049_soil_ORF20_SRR7522806_k141_119066_flag1_multi1260_len2475	Supergroup001_sp_2255	790	2-273	272	Supergroup001--Clstr049_soil_SRR7522806_k141_119066_flag1_multi1260_len2475	2475
Supergroup001	Known (defined by ICTV)	Astro-Poty	Clstr049	Supergroup001--Clstr049_soil_ORF77_SRR7522806_k141_142875_flag1_multi3889_len3561	Supergroup001_sp_192	1116	226-567	342	Supergroup001--Clstr049_soil_SRR7522806_k141_142875_flag1_multi3889_len3561	3561
Supergroup001	Known (defined by ICTV)	Astro-Poty	Clstr049	Supergroup001--Clstr049_soil_ORF17_SRR7522832_k141_150093_flag1_multi15_len1113	Supergroup001_sp_565	370	2-198	197	Supergroup001--Clstr049_soil_SRR7522832_k141_150093_flag1_multi15_len1113	1113
Supergroup001	Known (defined by ICTV)	Astro-Poty	Clstr049	Supergroup001--Clstr049_soil_ORF20_SRR7522879_k141_307327_flag1_multi108_len3376	Supergroup001_sp_2367	586	115-379	265	Supergroup001--Clstr049_soil_SRR7522879_k141_307327_flag1_multi108_len3376	3376
Supergroup001	Known (defined by ICTV)	Astro-Poty	Clstr049	Supergroup001--Clstr049_soil_ORF101_SRR7531806_k141_55195_flag1_multi15_len5876	Supergroup001_sp_2255	982	196-468	273	Supergroup001--Clstr049_soil_SRR7531806_k141_55195_flag1_multi15_len5876	5876
Supergroup001	Known (defined by ICTV)	Astro-Poty	Clstr049	Supergroup001--Clstr049_soil_ORF43_SRR7531807_k141_21545_flag1_multi6_len2997	Supergroup001_sp_2255	957	168-440	273	Supergroup001--Clstr049_soil_SRR7531807_k141_21545_flag1_multi6_len2997	2997
Supergroup001	Known (defined by ICTV)	Astro-Poty	Clstr049	Supergroup001--Clstr049_soil_ORF12_SRR7532699_k141_5271_flag1_multi7_len3246	Supergroup001_sp_2255	985	196-468	273	Supergroup001--Clstr049_soil_SRR7532699_k141_5271_flag1_multi7_len3246	3246
Supergroup001	Known (defined by ICTV)	Astro-Poty	Clstr049	Supergroup001--Clstr049_soil_ORF31_SRR7532745_k141_18301_flag1_multi23_len5627	Supergroup001_sp_723	551	183-494	312	Supergroup001--Clstr049_soil_SRR7532745_k141_18301_flag1_multi23_len5627	5627
Supergroup001	Known (defined by ICTV)	Astro-Poty	Clstr049	Supergroup001--Clstr049_soil_ORF19_SRR7532745_k141_1853_flag1_multi6_len1221	Supergroup001_sp_1246	406	60-356	297	Supergroup001--Clstr049_soil_SRR7532745_k141_1853_flag1_multi6_len1221	1221
Supergroup001	Known (defined by ICTV)	Astro-Poty	Clstr049	Supergroup001--Clstr049_soil_ORF9_SRR7533101_k141_32421_flag1_multi4_len1155	Supergroup001_sp_2255	367	196-367	172	Supergroup001--Clstr049_soil_SRR7533101_k141_32421_flag1_multi4_len1155	1155
Supergroup001	Known (defined by ICTV)	Astro-Poty	Clstr049	Supergroup001--Clstr049_soil_ORF109_SRR7533101_k141_32466_flag1_multi15_len5740	Supergroup001_sp_2286	1049	207-477	271	Supergroup001--Clstr049_soil_SRR7533101_k141_32466_flag1_multi15_len5740	5740
Supergroup001	Known (defined by ICTV)	Astro-Poty	Clstr049	Supergroup001--Clstr049_soil_ORF24_SRR7533265_k141_14917_flag1_multi10_len3214	Supergroup001_sp_2255	985	196-468	273	Supergroup001--Clstr049_soil_SRR7533265_k141_14917_flag1_multi10_len3214	3214
Supergroup001	Known (defined by ICTV)	Astro-Poty	Clstr049	Supergroup001--Clstr049_soil_ORF3_SRR7533591_k141_13892_flag1_multi3_len936	Supergroup001_sp_1404	311	2-286	285	Supergroup001--Clstr049_soil_SRR7533591_k141_13892_flag1_multi3_len936	936
Supergroup001	Known (defined by ICTV)	Astro-Poty	Clstr049	Supergroup001--Clstr049_soil_ORF7_SRR7533591_k141_30824_flag1_multi7_len3737	Supergroup001_sp_2315	1138	205-473	269	Supergroup001--Clstr049_soil_SRR7533591_k141_30824_flag1_multi7_len3737	3737
Supergroup001	Known (defined by ICTV)	Astro-Poty	Clstr049	Supergroup001--Clstr049_soil_ORF29_SRR7533591_k141_40802_flag1_multi6_len1711	Supergroup001_sp_722	371	41-352	312	Supergroup001--Clstr049_soil_SRR7533591_k141_40802_flag1_multi6_len1711	1711
Supergroup001	Known (defined by ICTV)	Astro-Poty	Clstr049	Supergroup001--Clstr049_soil_ORF27_SRR7533591_k141_44159_flag1_multi43_len3278	Supergroup001_sp_2255	985	196-468	273	Supergroup001--Clstr049_soil_SRR7533591_k141_44159_flag1_multi43_len3278	3278
Supergroup001	Known (defined by ICTV)	Astro-Poty	Clstr049	Supergroup001--Clstr049_soil_ORF42_SRR7533622_k141_52870_flag1_multi6_len2083	Supergroup001_sp_2255	629	196-468	273	Supergroup001--Clstr049_soil_SRR7533622_k141_52870_flag1_multi6_len2083	2083
Supergroup001	Known (defined by ICTV)	Astro-Poty	Clstr049	Supergroup001--Clstr049_soil_ORF32_SRR7533622_k141_65604_flag1_multi50_len5700	Supergroup001_sp_723	551	183-494	312	Supergroup001--Clstr049_soil_SRR7533622_k141_65604_flag1_multi50_len5700	5700
Supergroup001	Known (defined by ICTV)	Astro-Poty	Clstr049	Supergroup001--Clstr049_soil_ORF82_SRR7533630_k141_71375_flag1_multi19_len5956	Supergroup001_sp_2255	985	196-468	273	Supergroup001--Clstr049_soil_SRR7533630_k141_71375_flag1_multi19_len5956	5956
Supergroup001	Known (defined by ICTV)	Astro-Poty	Clstr049	Supergroup001--Clstr049_soil_ORF5_SRR7534265_k141_3068_flag1_multi5_len1182	Supergroup001_sp_2255	393	2-225	224	Supergroup001--Clstr049_soil_SRR7534265_k141_3068_flag1_multi5_len1182	1182
Supergroup001	Known (defined by ICTV)	Astro-Poty	Clstr049	Supergroup001--Clstr049_soil_ORF27_SRR7534623_k141_88471_flag1_multi23_len3329	Supergroup001_sp_2255	985	196-468	273	Supergroup001--Clstr049_soil_SRR7534623_k141_88471_flag1_multi23_len3329	3329
Supergroup001	Known (defined by ICTV)	Astro-Poty	Clstr049	Supergroup001--Clstr049_soil_ORF9_SRR7534934_k141_28270_flag1_multi34_len6000	Supergroup001_sp_2255	985	196-468	273	Supergroup001--Clstr049_soil_SRR7534934_k141_28270_flag1_multi34_len6000	6000
Supergroup001	Known (defined by ICTV)	Astro-Poty	Clstr049	Supergroup001--Clstr049_soil_ORF15_SRR7534934_k141_9935_flag1_multi6_len7890	Supergroup001_sp_654	1156	191-506	316	Supergroup001--Clstr049_soil_SRR7534934_k141_9935_flag1_multi6_len7890	7890
Supergroup001	Known (defined by ICTV)	Astro-Poty	Clstr049	Supergroup001--Clstr049_soil_ORF1_SRR7534944_k141_23430_flag1_multi3_len1821	Supergroup001_sp_2255	607	187-459	273	Supergroup001--Clstr049_soil_SRR7534944_k141_23430_flag1_multi3_len1821	1821
Supergroup001	Known (defined by ICTV)	Astro-Poty	Clstr049	Supergroup001--Clstr049_soil_ORF27_SRR7535021_k141_10271_flag1_multi71_len5977	Supergroup001_sp_2255	985	196-468	273	Supergroup001--Clstr049_soil_SRR7535021_k141_10271_flag1_multi71_len5977	5977
Supergroup001	Known (defined by ICTV)	Astro-Poty	Clstr049	Supergroup001--Clstr049_soil_ORF12_SRR7535021_k141_57891_flag1_multi6_len1723	Supergroup001_sp_44	346	2-281	280	Supergroup001--Clstr049_soil_SRR7535021_k141_57891_flag1_multi6_len1723	1723
Supergroup001	Known (defined by ICTV)	Astro-Poty	Clstr049	Supergroup001--Clstr049_soil_ORF100_SRR7535022_k141_16261_flag1_multi15_len5951	Supergroup001_sp_2255	985	196-468	273	Supergroup001--Clstr049_soil_SRR7535022_k141_16261_flag1_multi15_len5951	5951
Supergroup001	Known (defined by ICTV)	Astro-Poty	Clstr049	Supergroup001--Clstr049_soil_ORF112_SRR7535303_k141_202277_flag1_multi29_len5848	Supergroup001_sp_2255	970	196-468	273	Supergroup001--Clstr049_soil_SRR7535303_k141_202277_flag1_multi29_len5848	5848
Supergroup001	Known (defined by ICTV)	Astro-Poty	Clstr049	Supergroup001--Clstr049_soil_ORF9_SRR7535304_k141_141036_flag1_multi29_len5967	Supergroup001_sp_2255	985	196-468	273	Supergroup001--Clstr049_soil_SRR7535304_k141_141036_flag1_multi29_len5967	5967
Supergroup001	Known (defined by ICTV)	Astro-Poty	Clstr049	Supergroup001--Clstr049_soil_ORF106_SRR7535304_k141_142683_flag1_multi24_len5647	Supergroup001_sp_2286	1046	207-477	271	Supergroup001--Clstr049_soil_SRR7535304_k141_142683_flag1_multi24_len5647	5647
Supergroup001	Known (defined by ICTV)	Astro-Poty	Clstr049	Supergroup001--Clstr049_soil_ORF42_SRR7535528_k141_188857_flag1_multi63_len6012	Supergroup001_sp_2255	985	196-468	273	Supergroup001--Clstr049_soil_SRR7535528_k141_188857_flag1_multi63_len6012	6012
Supergroup001	Known (defined by ICTV)	Astro-Poty	Clstr049	Supergroup001--Clstr049_soil_ORF5_SRR7536883_k141_123908_flag1_multi7_len4807	Supergroup001_sp_1246	1112	238-534	297	Supergroup001--Clstr049_soil_SRR7536883_k141_123908_flag1_multi7_len4807	4807
Supergroup001	Known (defined by ICTV)	Astro-Poty	Clstr049	Supergroup001--Clstr049_soil_ORF37_SRR7536883_k141_16383_flag1_multi36_len6014	Supergroup001_sp_2255	985	196-468	273	Supergroup001--Clstr049_soil_SRR7536883_k141_16383_flag1_multi36_len6014	6014
Supergroup001	Known (defined by ICTV)	Astro-Poty	Clstr049	Supergroup001--Clstr049_soil_ORF105_SRR7536883_k141_164392_flag1_multi15_len5897	Supergroup001_sp_273	1020	164-500	337	Supergroup001--Clstr049_soil_SRR7536883_k141_164392_flag1_multi15_len5897	5897
Supergroup001	Known (defined by ICTV)	Astro-Poty	Clstr049	Supergroup001--Clstr049_soil_ORF88_SRR7538188_k141_137447_flag1_multi9_len4272	Supergroup001_sp_2316	526	212-480	269	Supergroup001--Clstr049_soil_SRR7538188_k141_137447_flag1_multi9_len4272	4272
Supergroup001	Known (defined by ICTV)	Astro-Poty	Clstr049	Supergroup001--Clstr049_soil_ORF101_SRR7538188_k141_158546_flag1_multi38_len5967	Supergroup001_sp_2255	985	196-468	273	Supergroup001--Clstr049_soil_SRR7538188_k141_158546_flag1_multi38_len5967	5967
Supergroup001	Known (defined by ICTV)	Astro-Poty	Clstr049	Supergroup001--Clstr049_soil_ORF57_SRR7538188_k141_179323_flag1_multi7_len4360	Supergroup001_sp_2313	1075	170-438	269	Supergroup001--Clstr049_soil_SRR7538188_k141_179323_flag1_multi7_len4360	4360
Supergroup001	Known (defined by ICTV)	Astro-Poty	Clstr049	Supergroup001--Clstr049_soil_ORF76_SRR7538188_k141_206972_flag1_multi19_len5715	Supergroup001_sp_2286	1049	207-477	271	Supergroup001--Clstr049_soil_SRR7538188_k141_206972_flag1_multi19_len5715	5715
Supergroup001	Known (defined by ICTV)	Astro-Poty	Clstr049	Supergroup001--Clstr049_soil_ORF141_SRR7538188_k141_249582_flag1_multi14_len5897	Supergroup001_sp_888	1276	213-517	305	Supergroup001--Clstr049_soil_SRR7538188_k141_249582_flag1_multi14_len5897	5897
Supergroup001	Known (defined by ICTV)	Astro-Poty	Clstr049	Supergroup001--Clstr049_soil_ORF100_SRR7538189_k141_158353_flag1_multi169_len5983	Supergroup001_sp_2255	985	196-468	273	Supergroup001--Clstr049_soil_SRR7538189_k141_158353_flag1_multi169_len5983	5983
Supergroup001	Known (defined by ICTV)	Astro-Poty	Clstr049	Supergroup001--Clstr049_soil_ORF2_SRR7538189_k141_82796_flag1_multi52_len5962	Supergroup001_sp_273	1020	164-500	337	Supergroup001--Clstr049_soil_SRR7538189_k141_82796_flag1_multi52_len5962	5962
Supergroup001	Known (defined by ICTV)	Astro-Poty	Clstr049	Supergroup001--Clstr049_soil_ORF67_SRR7538850_k141_7134_flag1_multi38_len8009	Supergroup001_sp_654	1156	191-506	316	Supergroup001--Clstr049_soil_SRR7538850_k141_7134_flag1_multi38_len8009	8009
Supergroup001	Known (defined by ICTV)	Astro-Poty	Clstr049	Supergroup001--Clstr049_soil_ORF2_SRR7538850_k141_81342_flag1_multi6_len2133	Supergroup001_sp_2255	651	196-468	273	Supergroup001--Clstr049_soil_SRR7538850_k141_81342_flag1_multi6_len2133	2133
Supergroup001	Known (defined by ICTV)	Astro-Poty	Clstr049	Supergroup001--Clstr049_soil_ORF11_SRR7539006_k141_244802_flag1_multi4_len1846	Supergroup001_sp_2309	614	34-302	269	Supergroup001--Clstr049_soil_SRR7539006_k141_244802_flag1_multi4_len1846	1846
Supergroup001	Known (defined by ICTV)	Astro-Poty	Clstr049	Supergroup001--Clstr049_soil_ORF38_SRR7539006_k141_308064_flag1_multi140_len5981	Supergroup001_sp_2255	985	196-468	273	Supergroup001--Clstr049_soil_SRR7539006_k141_308064_flag1_multi140_len5981	5981
Supergroup001	Known (defined by ICTV)	Astro-Poty	Clstr049	Supergroup001--Clstr049_soil_ORF106_SRR7539006_k141_386300_flag1_multi19_len5925	Supergroup001_sp_273	1020	164-500	337	Supergroup001--Clstr049_soil_SRR7539006_k141_386300_flag1_multi19_len5925	5925
Supergroup001	Known (defined by ICTV)	Astro-Poty	Clstr049	Supergroup001--Clstr049_soil_ORF130_SRR7539306_k141_44054_flag1_multi44_len5705	Supergroup001_sp_723	551	183-494	312	Supergroup001--Clstr049_soil_SRR7539306_k141_44054_flag1_multi44_len5705	5705
Supergroup001	Known (defined by ICTV)	Astro-Poty	Clstr049	Supergroup001--Clstr049_soil_ORF48_SRR7540203_k141_17029_flag1_multi10_len3597	Supergroup001_sp_1246	1092	218-514	297	Supergroup001--Clstr049_soil_SRR7540203_k141_17029_flag1_multi10_len3597	3597
Supergroup001	Known (defined by ICTV)	Astro-Poty	Clstr049	Supergroup001--Clstr049_soil_ORF9_SRR7540203_k141_59826_flag1_multi94_len6003	Supergroup001_sp_2255	985	196-468	273	Supergroup001--Clstr049_soil_SRR7540203_k141_59826_flag1_multi94_len6003	6003
Supergroup001	Known (defined by ICTV)	Astro-Poty	Clstr049	Supergroup001--Clstr049_soil_ORF9_SRR7540211_k141_146163_flag1_multi167_len5995	Supergroup001_sp_2255	985	196-468	273	Supergroup001--Clstr049_soil_SRR7540211_k141_146163_flag1_multi167_len5995	5995
Supergroup001	Known (defined by ICTV)	Astro-Poty	Clstr049	Supergroup001--Clstr049_soil_ORF71_SRR7540211_k141_82543_flag1_multi33_len5953	Supergroup001_sp_273	1020	164-500	337	Supergroup001--Clstr049_soil_SRR7540211_k141_82543_flag1_multi33_len5953	5953
Supergroup001	Known (defined by ICTV)	Astro-Poty	Clstr049	Supergroup001--Clstr049_soil_ORF25_SRR7540366_k141_116350_flag1_multi23_len5977	Supergroup001_sp_2255	985	196-468	273	Supergroup001--Clstr049_soil_SRR7540366_k141_116350_flag1_multi23_len5977	5977
Supergroup001	Known (defined by ICTV)	Astro-Poty	Clstr049	Supergroup001--Clstr049_soil_ORF25_SRR7540567_k141_122896_flag1_multi11_len1191	Supergroup001_sp_2255	320	196-320	125	Supergroup001--Clstr049_soil_SRR7540567_k141_122896_flag1_multi11_len1191	1191
Supergroup001	Known (defined by ICTV)	Astro-Poty	Clstr049	Supergroup001--Clstr049_soil_ORF63_SRR7540568_k141_43791_flag1_multi24_len3270	Supergroup001_sp_2255	985	196-468	273	Supergroup001--Clstr049_soil_SRR7540568_k141_43791_flag1_multi24_len3270	3270
Supergroup001	Known (defined by ICTV)	Astro-Poty	Clstr049	Supergroup001--Clstr049_soil_ORF7_SRR7540947_k141_104167_flag1_multi9_len3784	Supergroup001_sp_2315	1138	205-473	269	Supergroup001--Clstr049_soil_SRR7540947_k141_104167_flag1_multi9_len3784	3784
Supergroup001	Known (defined by ICTV)	Astro-Poty	Clstr049	Supergroup001--Clstr049_soil_ORF28_SRR7540947_k141_148581_flag1_multi82_len6011	Supergroup001_sp_2255	985	196-468	273	Supergroup001--Clstr049_soil_SRR7540947_k141_148581_flag1_multi82_len6011	6011
Supergroup001	Known (defined by ICTV)	Astro-Poty	Clstr049	Supergroup001--Clstr049_soil_ORF29_SRR7540947_k141_38503_flag1_multi9_len5562	Supergroup001_sp_722	498	168-479	312	Supergroup001--Clstr049_soil_SRR7540947_k141_38503_flag1_multi9_len5562	5562
Supergroup001	Known (defined by ICTV)	Astro-Poty	Clstr049	Supergroup001--Clstr049_soil_ORF96_SRR7540947_k141_71795_flag1_multi32_len5737	Supergroup001_sp_2286	1049	207-477	271	Supergroup001--Clstr049_soil_SRR7540947_k141_71795_flag1_multi32_len5737	5737
Supergroup001	Known (defined by ICTV)	Astro-Poty	Clstr049	Supergroup001--Clstr049_soil_ORF53_SRR7540954_k141_19886_flag1_multi12_len3206	Supergroup001_sp_2255	985	196-468	273	Supergroup001--Clstr049_soil_SRR7540954_k141_19886_flag1_multi12_len3206	3206
Supergroup001	Known (defined by ICTV)	Astro-Poty	Clstr049	Supergroup001--Clstr049_soil_ORF93_SRR7541036_k141_23681_flag1_multi13_len5959	Supergroup001_sp_2313	1146	241-509	269	Supergroup001--Clstr049_soil_SRR7541036_k141_23681_flag1_multi13_len5959	5959
Supergroup001	Known (defined by ICTV)	Astro-Poty	Clstr049	Supergroup001--Clstr049_soil_ORF109_SRR7541036_k141_38128_flag1_multi26_len5699	Supergroup001_sp_2286	1049	207-477	271	Supergroup001--Clstr049_soil_SRR7541036_k141_38128_flag1_multi26_len5699	5699
Supergroup001	Known (defined by ICTV)	Astro-Poty	Clstr049	Supergroup001--Clstr049_soil_ORF14_SRR7541036_k141_60095_flag1_multi12_len3238	Supergroup001_sp_2255	985	196-468	273	Supergroup001--Clstr049_soil_SRR7541036_k141_60095_flag1_multi12_len3238	3238
Supergroup001	Known (defined by ICTV)	Astro-Poty	Clstr049	Supergroup001--Clstr049_soil_ORF21_SRR7541278_k141_1151_flag1_multi3_len1097	Supergroup001_sp_2313	365	176-365	190	Supergroup001--Clstr049_soil_SRR7541278_k141_1151_flag1_multi3_len1097	1097
Supergroup001	Known (defined by ICTV)	Astro-Poty	Clstr049	Supergroup001--Clstr049_soil_ORF86_SRR7541278_k141_46987_flag1_multi28_len5976	Supergroup001_sp_2255	985	196-468	273	Supergroup001--Clstr049_soil_SRR7541278_k141_46987_flag1_multi28_len5976	5976
Supergroup001	Known (defined by ICTV)	Astro-Poty	Clstr049	Supergroup001--Clstr049_soil_ORF88_SRR7541460_k141_57000_flag1_multi10_len4037	Supergroup001_sp_1185	1276	222-519	298	Supergroup001--Clstr049_soil_SRR7541460_k141_57000_flag1_multi10_len4037	4037
Supergroup001	Known (defined by ICTV)	Astro-Poty	Clstr049	Supergroup001--Clstr049_soil_ORF39_SRR7541460_k141_85353_flag1_multi13_len4675	Supergroup001_sp_654	1156	191-506	316	Supergroup001--Clstr049_soil_SRR7541460_k141_85353_flag1_multi13_len4675	4675
Supergroup001	Known (defined by ICTV)	Astro-Poty	Clstr049	Supergroup001--Clstr049_soil_ORF39_SRR7541460_k141_95122_flag1_multi4_len3037	Supergroup001_sp_2309	509	2-187	186	Supergroup001--Clstr049_soil_SRR7541460_k141_95122_flag1_multi4_len3037	3037
Supergroup001	Known (defined by ICTV)	Astro-Poty	Clstr049	Supergroup001--Clstr049_soil_ORF114_SRR7551019_k141_127315_flag1_multi47_len5981	Supergroup001_sp_2255	985	196-468	273	Supergroup001--Clstr049_soil_SRR7551019_k141_127315_flag1_multi47_len5981	5981
Supergroup001	Known (defined by ICTV)	Astro-Poty	Clstr049	Supergroup001--Clstr049_soil_ORF24_SRR7551019_k141_86017_flag1_multi11_len4693	Supergroup001_sp_654	1156	191-506	316	Supergroup001--Clstr049_soil_SRR7551019_k141_86017_flag1_multi11_len4693	4693
Supergroup001	Known (defined by ICTV)	Astro-Poty	Clstr049	Supergroup001--Clstr049_soil_ORF30_SRR7590002_k141_2592_flag1_multi3_len1595	Supergroup001_sp_2297	383	75-344	270	Supergroup001--Clstr049_soil_SRR7590002_k141_2592_flag1_multi3_len1595	1595
Supergroup001	Known (defined by ICTV)	Astro-Poty	Clstr049	Supergroup001--Clstr049_soil_ORF24_SRR7686443_k141_56062_flag1_multi259_len2731	Supergroup001_sp_497	847	2-325	324	Supergroup001--Clstr049_soil_SRR7686443_k141_56062_flag1_multi259_len2731	2731
Supergroup001	Known (defined by ICTV)	Astro-Poty	Clstr049	Supergroup001--Clstr049_soil_ORF50_SRR7686495_k141_489517_flag1_multi70_len2830	Supergroup001_sp_2561	822	2-239	238	Supergroup001--Clstr049_soil_SRR7686495_k141_489517_flag1_multi70_len2830	2830
Supergroup001	Known (defined by ICTV)	Astro-Poty	Clstr049	Supergroup001--Clstr049_soil_ORF53_SRR7686539_k141_58915_flag1_multi329_len3245	Supergroup001_sp_104	897	61-407	347	Supergroup001--Clstr049_soil_SRR7686539_k141_58915_flag1_multi329_len3245	3245
Supergroup001	Known (defined by ICTV)	Astro-Poty	Clstr049	Supergroup001--Clstr049_soil_ORF6_SRR7976360_k141_22259_flag1_multi11_len5682	Supergroup001_sp_90	1103	170-517	348	Supergroup001--Clstr049_soil_SRR7976360_k141_22259_flag1_multi11_len5682	5682
Supergroup001	Known (defined by ICTV)	Astro-Poty	Clstr049	Supergroup001--Clstr049_soil_ORF62_SRR7976360_k141_4682_flag1_multi11_len4823	Supergroup001_sp_333	1547	287-619	333	Supergroup001--Clstr049_soil_SRR7976360_k141_4682_flag1_multi11_len4823	4823
Supergroup001	Known (defined by ICTV)	Astro-Poty	Clstr049	Supergroup001--Clstr049_soil_ORF16_SRR8435713_k141_5068_flag1_multi4_len1400	Supergroup001_sp_2597	466	2-233	232	Supergroup001--Clstr049_soil_SRR8435713_k141_5068_flag1_multi4_len1400	1400
Supergroup001	Known (defined by ICTV)	Astro-Poty	Clstr049	Supergroup001--Clstr049_soil_ORF19_SRR8435788_k141_15198_flag1_multi7_len3215	Supergroup001_sp_1003	528	225-526	302	Supergroup001--Clstr049_soil_SRR8435788_k141_15198_flag1_multi7_len3215	3215
Supergroup001	Known (defined by ICTV)	Astro-Poty	Clstr049	Supergroup001--Clstr049_soil_ORF14_SRR8535381_k141_115708_flag1_multi3_len1127	Supergroup001_sp_2286	374	2-269	268	Supergroup001--Clstr049_soil_SRR8535381_k141_115708_flag1_multi3_len1127	1127
Supergroup001	Known (defined by ICTV)	Astro-Poty	Clstr049	Supergroup001--Clstr049_soil_ORF43_SRR8535381_k141_3947_flag1_multi15_len3277	Supergroup001_sp_2255	985	196-468	273	Supergroup001--Clstr049_soil_SRR8535381_k141_3947_flag1_multi15_len3277	3277
Supergroup001	Known (defined by ICTV)	Astro-Poty	Clstr049	Supergroup001--Clstr049_soil_ORF2_SRR8535407_k141_866721_flag1_multi10_len3279	Supergroup001_sp_2255	985	196-468	273	Supergroup001--Clstr049_soil_SRR8535407_k141_866721_flag1_multi10_len3279	3279
Supergroup001	Known (defined by ICTV)	Astro-Poty	Clstr049	Supergroup001--Clstr049_soil_ORF22_SRR8549465_k141_61149_flag1_multi6_len5226	Supergroup001_sp_722	498	168-479	312	Supergroup001--Clstr049_soil_SRR8549465_k141_61149_flag1_multi6_len5226	5226
Supergroup001	Known (defined by ICTV)	Astro-Poty	Clstr049	Supergroup001--Clstr049_soil_ORF6_SRR8549480_k141_1184_flag1_multi30_len5482	Supergroup001_sp_722	498	168-479	312	Supergroup001--Clstr049_soil_SRR8549480_k141_1184_flag1_multi30_len5482	5482
Supergroup001	Known (defined by ICTV)	Astro-Poty	Clstr049	Supergroup001--Clstr049_soil_ORF114_SRR8554513_k141_6300_flag1_multi32_len7354	Supergroup001_sp_1130	536	195-493	299	Supergroup001--Clstr049_soil_SRR8554513_k141_6300_flag1_multi32_len7354	7354
Supergroup001	Known (defined by ICTV)	Astro-Poty	Clstr049	Supergroup001--Clstr049_soil_ORF14_SRR8554513_k141_7268_flag1_multi62_len3614	Supergroup001_sp_2312	1075	228-496	269	Supergroup001--Clstr049_soil_SRR8554513_k141_7268_flag1_multi62_len3614	3614
Supergroup001	Known (defined by ICTV)	Astro-Poty	Clstr049	Supergroup001--Clstr049_soil_ORF7_SRR8554514_k141_34637_flag1_multi5_len988	Supergroup001_sp_1250	328	17-313	297	Supergroup001--Clstr049_soil_SRR8554514_k141_34637_flag1_multi5_len988	988
Supergroup001	Known (defined by ICTV)	Astro-Poty	Clstr049	Supergroup001--Clstr049_soil_ORF4_SRR8554514_k141_44627_flag1_multi30_len4433	Supergroup001_sp_2312	1076	228-496	269	Supergroup001--Clstr049_soil_SRR8554514_k141_44627_flag1_multi30_len4433	4433
Supergroup001	Known (defined by ICTV)	Astro-Poty	Clstr049	Supergroup001--Clstr049_soil_ORF13_SRR8554642_k141_33827_flag1_multi34_len1895	Supergroup001_sp_1130	475	195-475	281	Supergroup001--Clstr049_soil_SRR8554642_k141_33827_flag1_multi34_len1895	1895
Supergroup001	Known (defined by ICTV)	Astro-Poty	Clstr049	Supergroup001--Clstr049_soil_ORF43_SRR8554642_k141_9462_flag1_multi56_len3610	Supergroup001_sp_2312	1064	228-496	269	Supergroup001--Clstr049_soil_SRR8554642_k141_9462_flag1_multi56_len3610	3610
Supergroup001	Known (defined by ICTV)	Astro-Poty	Clstr049	Supergroup001--Clstr049_soil_ORF61_SRR8554647_k141_1537_flag1_multi12_len3113	Supergroup001_sp_2312	1021	163-431	269	Supergroup001--Clstr049_soil_SRR8554647_k141_1537_flag1_multi12_len3113	3113
Supergroup001	Known (defined by ICTV)	Astro-Poty	Clstr049	Supergroup001--Clstr049_soil_ORF37_SRR8554648_k141_10970_flag1_multi71_len2100	Supergroup001_sp_2312	444	228-444	217	Supergroup001--Clstr049_soil_SRR8554648_k141_10970_flag1_multi71_len2100	2100
Supergroup001	Known (defined by ICTV)	Astro-Poty	Clstr049	Supergroup001--Clstr049_soil_ORF29_SRR9008751_k141_5492_flag1_multi118_len1889	Supergroup001_sp_656	629	139-453	315	Supergroup001--Clstr049_soil_SRR9008751_k141_5492_flag1_multi118_len1889	1889
Supergroup001	Known (defined by ICTV)	Astro-Poty	Clstr049	Supergroup001--Clstr049_soil_ORF3_SRR9008758_k141_30181_flag1_multi426_len4010	Supergroup001_sp_653	535	196-511	316	Supergroup001--Clstr049_soil_SRR9008758_k141_30181_flag1_multi426_len4010	4010
Supergroup001	Known (defined by ICTV)	Astro-Poty	Clstr049	Supergroup001--Clstr049_soil_ORF20_SRR9008758_k141_31143_flag1_multi55_len1352	Supergroup001_sp_656	450	2-271	270	Supergroup001--Clstr049_soil_SRR9008758_k141_31143_flag1_multi55_len1352	1352
Supergroup001	Known (defined by ICTV)	Astro-Poty	Clstr049	Supergroup001--Clstr049_soil_ORF42_SRR9417644_k141_30212_flag1_multi13_len2136	Supergroup001_sp_2256	467	178-450	273	Supergroup001--Clstr049_soil_SRR9417644_k141_30212_flag1_multi13_len2136	2136
Supergroup001	Known (defined by ICTV)	Astro-Poty	Clstr049	Supergroup001--Clstr049_soil_ORF46_SRR949316_k119_5984_flag1_multi2337_len5713	Supergroup001_sp_2870	1009	270-464	195	Supergroup001--Clstr049_soil_SRR949316_k119_5984_flag1_multi2337_len5713	5713
Supergroup001	Known (defined by ICTV)	Astro-Poty	Clstr049	Supergroup001--Clstr049_soil_ORF58_SRR9648436_k141_163801_flag1_multi34_len2779	Supergroup001_sp_654	854	181-496	316	Supergroup001--Clstr049_soil_SRR9648436_k141_163801_flag1_multi34_len2779	2779
Supergroup001	Known (defined by ICTV)	Astro-Poty	Clstr049	Supergroup001--Clstr049_soil_ORF146_SRR9648436_k141_268314_flag1_multi46_len7646	Supergroup001_sp_622	1235	201-518	318	Supergroup001--Clstr049_soil_SRR9648436_k141_268314_flag1_multi46_len7646	7646
Supergroup001	Known (defined by ICTV)	Astro-Poty	Clstr049	Supergroup001--Clstr049_surface_ORF24_SRR11178181_k141_53224_flag1_multi10_len1544	Supergroup001_sp_1150	349	212-349	138	Supergroup001--Clstr049_surface_SRR11178181_k141_53224_flag1_multi10_len1544	1544
Supergroup001	Known (defined by ICTV)	Astro-Poty	Clstr049	Supergroup001--Clstr049_wastewater_ORF51_SRR8840725_k141_74029_flag1_multi32_len5791	Supergroup001_sp_1516	1097	321-612	292	Supergroup001--Clstr049_wastewater_SRR8840725_k141_74029_flag1_multi32_len5791	5791
Supergroup001	Known (defined by ICTV)	Astro-Poty	Clstr049	Supergroup001--Clstr049_wastewater_ORF11_SRR8840728_k141_61206_flag1_multi17_len5767	Supergroup001_sp_1516	1097	321-612	292	Supergroup001--Clstr049_wastewater_SRR8840728_k141_61206_flag1_multi17_len5767	5767
Supergroup001	Known (defined by ICTV)	Astro-Poty	Clstr049	Supergroup001--Clstr049_wastewater_ORF29_SRR8840780_k141_5408_flag1_multi18_len5764	Supergroup001_sp_1516	1097	321-612	292	Supergroup001--Clstr049_wastewater_SRR8840780_k141_5408_flag1_multi18_len5764	5764
Supergroup001	Known (defined by ICTV)	Astro-Poty	Clstr049	Supergroup001--Clstr049_wastewater_ORF19_SRR8840781_k141_88264_flag1_multi3_len903	Supergroup001_sp_1516	300	92-300	209	Supergroup001--Clstr049_wastewater_SRR8840781_k141_88264_flag1_multi3_len903	903
Supergroup001	Known (defined by ICTV)	Astro-Poty	Clstr049	Supergroup001--Clstr049_wastewater_ORF39_SRR8840796_k141_22174_flag1_multi17_len5667	Supergroup001_sp_2168	533	216-494	279	Supergroup001--Clstr049_wastewater_SRR8840796_k141_22174_flag1_multi17_len5667	5667
Supergroup001	Known (defined by ICTV)	Astro-Poty	Clstr049	Supergroup001--Clstr049_wastewater_ORF11_SRR8840796_k141_97776_flag1_multi51_len5778	Supergroup001_sp_1516	1097	321-612	292	Supergroup001--Clstr049_wastewater_SRR8840796_k141_97776_flag1_multi51_len5778	5778
Supergroup001	Known (defined by ICTV)	Astro-Poty	Clstr049	Supergroup001--Clstr049_wastewater_ORF51_SRR8840799_k141_252959_flag1_multi51_len5794	Supergroup001_sp_1516	1097	321-612	292	Supergroup001--Clstr049_wastewater_SRR8840799_k141_252959_flag1_multi51_len5794	5794
Supergroup001	Known (defined by ICTV)	Astro-Poty	Clstr049	Supergroup001--Clstr049_wastewater_ORF110_SRR8840828_k141_70704_flag1_multi37_len5798	Supergroup001_sp_1516	1097	321-612	292	Supergroup001--Clstr049_wastewater_SRR8840828_k141_70704_flag1_multi37_len5798	5798
Supergroup001	Known (defined by ICTV)	Astro-Poty	Clstr049	Supergroup001--Clstr049_wetland_ORF72_SRR11674779_k141_13798_flag1_multi12_len3499	Supergroup001_sp_2148	511	194-473	280	Supergroup001--Clstr049_wetland_SRR11674779_k141_13798_flag1_multi12_len3499	3499
Supergroup001	Known (defined by ICTV)	Astro-Poty	Clstr049	Supergroup001--Clstr049_wetland_ORF36_SRR5213861_k141_64845_flag1_multi6_len3427	Supergroup001_sp_69	747	167-517	351	Supergroup001--Clstr049_wetland_SRR5213861_k141_64845_flag1_multi6_len3427	3427
Supergroup001	Known (defined by ICTV)	Astro-Poty	Clstr049	Supergroup001--Clstr049_wetland_ORF29_SRR5213862_k141_48669_flag1_multi11_len4411	Supergroup001_sp_69	1058	167-517	351	Supergroup001--Clstr049_wetland_SRR5213862_k141_48669_flag1_multi11_len4411	4411
Supergroup001	Known (defined by ICTV)	Astro-Poty	Clstr049	Supergroup001--Clstr049_wetland_ORF2_SRR5213863_k141_31074_flag1_multi6_len2111	Supergroup001_sp_69	395	167-395	229	Supergroup001--Clstr049_wetland_SRR5213863_k141_31074_flag1_multi6_len2111	2111
Supergroup001	Known (defined by ICTV)	Astro-Poty	Clstr049	Supergroup001--Clstr049_wetland_ORF16_SRR5213865_k141_43041_flag1_multi5_len1166	Supergroup001_sp_1345	326	12-307	296	Supergroup001--Clstr049_wetland_SRR5213865_k141_43041_flag1_multi5_len1166	1166
Supergroup001	Known (defined by ICTV)	Astro-Poty	Clstr049	Supergroup001--Clstr049_wetland_ORF2_SRR5213865_k141_7242_flag1_multi12_len6011	Supergroup001_sp_69	1058	167-517	351	Supergroup001--Clstr049_wetland_SRR5213865_k141_7242_flag1_multi12_len6011	6011
Supergroup001	Known (defined by ICTV)	Astro-Poty	Clstr049	Supergroup001--Clstr049_wetland_ORF22_SRR5214090_k141_50931_flag1_multi6_len2417	Supergroup001_sp_2673	669	2-186	185	Supergroup001--Clstr049_wetland_SRR5214090_k141_50931_flag1_multi6_len2417	2417
Supergroup001	Known (defined by ICTV)	Astro-Poty	Clstr049	Supergroup001--Clstr049_wetland_ORF15_SRR5247038_k141_175993_flag1_multi6_len2076	Supergroup001_sp_1866	691	364-653	290	Supergroup001--Clstr049_wetland_SRR5247038_k141_175993_flag1_multi6_len2076	2076
Supergroup001	Known (defined by ICTV)	Astro-Poty	Clstr049	Supergroup001--Clstr049_wetland_ORF49_SRR5247038_k141_285984_flag1_multi53_len5888	Supergroup001_sp_179	1000	118-460	343	Supergroup001--Clstr049_wetland_SRR5247038_k141_285984_flag1_multi53_len5888	5888
Supergroup001	Known (defined by ICTV)	Astro-Poty	Clstr049	Supergroup001--Clstr049_wetland_ORF23_SRR5247038_k141_86231_flag1_multi8_len2855	Supergroup001_sp_1867	940	48-337	290	Supergroup001--Clstr049_wetland_SRR5247038_k141_86231_flag1_multi8_len2855	2855
Supergroup001	Known (defined by ICTV)	Astro-Poty	Clstr049	Supergroup001--Clstr049_wetland_ORF36_SRR5864105_k141_61536_flag1_multi6_len3427	Supergroup001_sp_69	747	167-517	351	Supergroup001--Clstr049_wetland_SRR5864105_k141_61536_flag1_multi6_len3427	3427
Supergroup001	Known (defined by ICTV)	Astro-Poty	Clstr049	Supergroup001--Clstr049_wetland_ORF14_SRR5864107_k141_48669_flag1_multi5_len1164	Supergroup001_sp_1345	326	12-307	296	Supergroup001--Clstr049_wetland_SRR5864107_k141_48669_flag1_multi5_len1164	1164
Supergroup001	Known (defined by ICTV)	Astro-Poty	Clstr049	Supergroup001--Clstr049_wetland_ORF2_SRR5864107_k141_6538_flag1_multi12_len6011	Supergroup001_sp_69	1058	167-517	351	Supergroup001--Clstr049_wetland_SRR5864107_k141_6538_flag1_multi12_len6011	6011
Supergroup001	Known (defined by ICTV)	Astro-Poty	Clstr049	Supergroup001--Clstr049_wetland_ORF2_SRR5864108_k141_4888_flag1_multi6_len2111	Supergroup001_sp_69	395	167-395	229	Supergroup001--Clstr049_wetland_SRR5864108_k141_4888_flag1_multi6_len2111	2111
Supergroup001	Known (defined by ICTV)	Astro-Poty	Clstr049	Supergroup001--Clstr049_wetland_ORF22_SRR5864109_k141_47835_flag1_multi6_len2519	Supergroup001_sp_2673	703	2-220	219	Supergroup001--Clstr049_wetland_SRR5864109_k141_47835_flag1_multi6_len2519	2519
Supergroup001	Known (defined by ICTV)	Astro-Poty	Clstr049	Supergroup001--Clstr049_wetland_ORF8_SRR5864112_k141_21552_flag1_multi11_len4403	Supergroup001_sp_69	1058	167-517	351	Supergroup001--Clstr049_wetland_SRR5864112_k141_21552_flag1_multi11_len4403	4403
Supergroup001	Known (defined by ICTV)	Astro-Poty	Clstr049	Supergroup001--Clstr049_wetland_ORF22_SRR6057750_k141_39919_flag1_multi14_len6025	Supergroup001_sp_1672	1771	1339-1631	293	Supergroup001--Clstr049_wetland_SRR6057750_k141_39919_flag1_multi14_len6025	6025
Supergroup001	Known (defined by ICTV)	Astro-Poty	Clstr049	Supergroup001--Clstr049_wetland_ORF19_SRR6057750_k141_46647_flag1_multi6_len1029	Supergroup001_sp_2414	342	71-333	263	Supergroup001--Clstr049_wetland_SRR6057750_k141_46647_flag1_multi6_len1029	1029
Supergroup001	Known (defined by ICTV)	Astro-Poty	Clstr049	Supergroup001--Clstr049_wetland_ORF151_SRR6057751_k141_254204_flag1_multi19_len9078	Supergroup001_sp_1672	2673	1339-1631	293	Supergroup001--Clstr049_wetland_SRR6057751_k141_254204_flag1_multi19_len9078	9078
Supergroup001	Known (defined by ICTV)	Astro-Poty	Clstr049	Supergroup001--Clstr049_wetland_ORF9_SRR6057751_k141_385473_flag1_multi402_len2698	Supergroup001_sp_2312	892	228-496	269	Supergroup001--Clstr049_wetland_SRR6057751_k141_385473_flag1_multi402_len2698	2698
Supergroup001	Known (defined by ICTV)	Astro-Poty	Clstr049	Supergroup001--Clstr049_wetland_ORF1_SRR6057752_k141_147746_flag1_multi16_len3899	Supergroup001_sp_1672	1184	2-142	141	Supergroup001--Clstr049_wetland_SRR6057752_k141_147746_flag1_multi16_len3899	3899
Supergroup001	Known (defined by ICTV)	Astro-Poty	Clstr049	Supergroup001--Clstr049_wetland_ORF9_SRR6057752_k141_15052_flag1_multi23_len2629	Supergroup001_sp_2312	876	219-487	269	Supergroup001--Clstr049_wetland_SRR6057752_k141_15052_flag1_multi23_len2629	2629
Supergroup001	Known (defined by ICTV)	Astro-Poty	Clstr049	Supergroup001--Clstr049_wetland_ORF25_SRR6057752_k141_61527_flag1_multi9_len6678	Supergroup001_sp_2414	462	164-426	263	Supergroup001--Clstr049_wetland_SRR6057752_k141_61527_flag1_multi9_len6678	6678
Supergroup001	Known (defined by ICTV)	Astro-Poty	Clstr049	Supergroup001--Clstr049_wetland_ORF9_SRR6058037_k141_101004_flag1_multi191_len2675	Supergroup001_sp_2312	891	226-494	269	Supergroup001--Clstr049_wetland_SRR6058037_k141_101004_flag1_multi191_len2675	2675
Supergroup001	Known (defined by ICTV)	Astro-Poty	Clstr049	Supergroup001--Clstr049_wetland_ORF77_SRR6058037_k141_680_flag1_multi12_len4934	Supergroup001_sp_1672	1643	1097-1389	293	Supergroup001--Clstr049_wetland_SRR6058037_k141_680_flag1_multi12_len4934	4934
Supergroup001	Known (defined by ICTV)	Astro-Poty	Clstr049	Supergroup001--Clstr049_wetland_ORF29_SRR6058062_k141_1237_flag1_multi300_len3321	Supergroup001_sp_2312	1081	228-496	269	Supergroup001--Clstr049_wetland_SRR6058062_k141_1237_flag1_multi300_len3321	3321
Supergroup001	Known (defined by ICTV)	Astro-Poty	Clstr049	Supergroup001--Clstr049_wetland_ORF9_SRR6058358_k141_29088_flag1_multi36_len2645	Supergroup001_sp_2312	881	224-492	269	Supergroup001--Clstr049_wetland_SRR6058358_k141_29088_flag1_multi36_len2645	2645
Supergroup001	Known (defined by ICTV)	Astro-Poty	Clstr049	Supergroup001--Clstr049_wetland_ORF19_SRR6058359_k141_26473_flag1_multi6_len2720	Supergroup001_sp_3124	340	216-340	125	Supergroup001--Clstr049_wetland_SRR6058359_k141_26473_flag1_multi6_len2720	2720
Supergroup001	Known (defined by ICTV)	Astro-Poty	Clstr049	Supergroup001--Clstr049_wetland_ORF65_SRR6058359_k141_36827_flag1_multi16_len2992	Supergroup001_sp_565	876	212-531	320	Supergroup001--Clstr049_wetland_SRR6058359_k141_36827_flag1_multi16_len2992	2992
Supergroup001	Known (defined by ICTV)	Astro-Poty	Clstr049	Supergroup001--Clstr049_wetland_ORF1_SRR6058359_k141_46087_flag1_multi10_len7912	Supergroup001_sp_1672	2513	1179-1471	293	Supergroup001--Clstr049_wetland_SRR6058359_k141_46087_flag1_multi10_len7912	7912
Supergroup001	Known (defined by ICTV)	Astro-Poty	Clstr049	Supergroup001--Clstr049_wetland_ORF71_SRR6203186_k141_158036_flag1_multi34_len3633	Supergroup001_sp_1867	1087	195-484	290	Supergroup001--Clstr049_wetland_SRR6203186_k141_158036_flag1_multi34_len3633	3633
Supergroup001	Known (defined by ICTV)	Astro-Poty	Clstr049	Supergroup001--Clstr049_wetland_ORF1_SRR6203672_k141_158375_flag1_multi4_len1141	Supergroup001_sp_956	380	123-379	257	Supergroup001--Clstr049_wetland_SRR6203672_k141_158375_flag1_multi4_len1141	1141
Supergroup001	Known (defined by ICTV)	Astro-Poty	Clstr049	Supergroup001--Clstr049_wetland_ORF31_SRR6203672_k141_159407_flag1_multi20_len4015	Supergroup001_sp_2023	1337	1050-1334	285	Supergroup001--Clstr049_wetland_SRR6203672_k141_159407_flag1_multi20_len4015	4015
Supergroup001	Known (defined by ICTV)	Astro-Poty	Clstr049	Supergroup001--Clstr049_wetland_ORF64_SRR6203672_k141_39214_flag1_multi13_len3149	Supergroup001_sp_1867	985	199-488	290	Supergroup001--Clstr049_wetland_SRR6203672_k141_39214_flag1_multi13_len3149	3149
Supergroup001	Known (defined by ICTV)	Astro-Poty	Clstr049	Supergroup001--Clstr049_wetland_ORF34_SRR6203672_k141_93731_flag1_multi35_len5859	Supergroup001_sp_179	1000	118-460	343	Supergroup001--Clstr049_wetland_SRR6203672_k141_93731_flag1_multi35_len5859	5859
Supergroup001	Known (defined by ICTV)	Astro-Poty	Clstr049	Supergroup001--Clstr049_wetland_ORF56_SRR6943113_k141_111520_flag1_multi42_len2648	Supergroup001_sp_2312	882	220-488	269	Supergroup001--Clstr049_wetland_SRR6943113_k141_111520_flag1_multi42_len2648	2648
Supergroup001	Known (defined by ICTV)	Astro-Poty	Clstr049	Supergroup001--Clstr049_wetland_ORF74_SRR6943113_k141_8464_flag1_multi11_len5405	Supergroup001_sp_1672	1564	1339-1564	226	Supergroup001--Clstr049_wetland_SRR6943113_k141_8464_flag1_multi11_len5405	5405
Supergroup001	Known (defined by ICTV)	Astro-Poty	Clstr049	Supergroup001--Clstr049_wetland_ORF32_SRR6943126_k141_119335_flag1_multi156_len9104	Supergroup001_sp_1672	2673	1339-1631	293	Supergroup001--Clstr049_wetland_SRR6943126_k141_119335_flag1_multi156_len9104	9104
Supergroup001	Known (defined by ICTV)	Astro-Poty	Clstr049	Supergroup001--Clstr049_wetland_ORF1_SRR6943126_k141_96399_flag1_multi7_len1390	Supergroup001_sp_2312	463	2-178	177	Supergroup001--Clstr049_wetland_SRR6943126_k141_96399_flag1_multi7_len1390	1390
Supergroup001	Known (defined by ICTV)	Astro-Poty	Clstr049	Supergroup001--Clstr049_wetland_ORF9_SRR6943128_k141_145277_flag1_multi17_len6630	Supergroup001_sp_2414	593	295-557	263	Supergroup001--Clstr049_wetland_SRR6943128_k141_145277_flag1_multi17_len6630	6630
Supergroup001	Known (defined by ICTV)	Astro-Poty	Clstr049	Supergroup001--Clstr049_wetland_ORF4_SRR6943128_k141_19384_flag1_multi43_len9123	Supergroup001_sp_1672	2673	1339-1631	293	Supergroup001--Clstr049_wetland_SRR6943128_k141_19384_flag1_multi43_len9123	9123
Supergroup001	Known (defined by ICTV)	Astro-Poty	Clstr049	Supergroup001--Clstr049_wetland_ORF191_SRR6943136_k141_116906_flag1_multi59_len9119	Supergroup001_sp_1672	2673	1339-1631	293	Supergroup001--Clstr049_wetland_SRR6943136_k141_116906_flag1_multi59_len9119	9119
Supergroup001	Known (defined by ICTV)	Astro-Poty	Clstr049	Supergroup001--Clstr049_wetland_ORF1_SRR6943136_k141_128984_flag1_multi19_len2616	Supergroup001_sp_2312	872	216-484	269	Supergroup001--Clstr049_wetland_SRR6943136_k141_128984_flag1_multi19_len2616	2616
Supergroup001	Known (defined by ICTV)	Astro-Poty	Clstr049	Supergroup001--Clstr049_wetland_ORF53_SRR6943202_k141_119143_flag1_multi7_len3325	Supergroup001_sp_1672	1108	44-336	293	Supergroup001--Clstr049_wetland_SRR6943202_k141_119143_flag1_multi7_len3325	3325
Supergroup001	Known (defined by ICTV)	Astro-Poty	Clstr049	Supergroup001--Clstr049_wetland_ORF22_SRR6943224_k141_24851_flag1_multi46_len2661	Supergroup001_sp_2312	885	228-496	269	Supergroup001--Clstr049_wetland_SRR6943224_k141_24851_flag1_multi46_len2661	2661
Supergroup001	Known (defined by ICTV)	Astro-Poty	Clstr049	Supergroup001--Clstr049_wetland_ORF151_SRR6943229_k141_2862_flag1_multi83_len9127	Supergroup001_sp_1672	2673	1339-1631	293	Supergroup001--Clstr049_wetland_SRR6943229_k141_2862_flag1_multi83_len9127	9127
Supergroup001	Known (defined by ICTV)	Astro-Poty	Clstr134	Supergroup001--Clstr134_act_sludge_ORF55_SRR1027973_k119_5870_flag1_multi61_len3602	Supergroup001_sp_367	506	157-488	332	Supergroup001--Clstr134_act_sludge_SRR1027973_k119_5870_flag1_multi61_len3602	3602
Supergroup001	Known (defined by ICTV)	Astro-Poty	Clstr134	Supergroup001--Clstr134_act_sludge_ORF122_SRR1027974_k119_14254_flag1_multi53_len5857	Supergroup001_sp_367	506	157-488	332	Supergroup001--Clstr134_act_sludge_SRR1027974_k119_14254_flag1_multi53_len5857	5857
Supergroup001	Known (defined by ICTV)	Astro-Poty	Clstr134	Supergroup001--Clstr134_act_sludge_ORF93_SRR1027975_k119_16075_flag1_multi53_len4405	Supergroup001_sp_367	506	157-488	332	Supergroup001--Clstr134_act_sludge_SRR1027975_k119_16075_flag1_multi53_len4405	4405
Supergroup001	Known (defined by ICTV)	Astro-Poty	Clstr134	Supergroup001--Clstr134_act_sludge_ORF27_SRR1027976_k99_13989_flag1_multi37_len4044	Supergroup001_sp_367	506	157-488	332	Supergroup001--Clstr134_act_sludge_SRR1027976_k99_13989_flag1_multi37_len4044	4044
Supergroup001	Known (defined by ICTV)	Astro-Poty	Clstr134	Supergroup001--Clstr134_act_sludge_ORF68_SRR1027977_k119_16857_flag1_multi41_len3850	Supergroup001_sp_367	506	157-488	332	Supergroup001--Clstr134_act_sludge_SRR1027977_k119_16857_flag1_multi41_len3850	3850
Supergroup001	Known (defined by ICTV)	Astro-Poty	Clstr134	Supergroup001--Clstr134_act_sludge_ORF85_SRR1027978_k99_34238_flag1_multi22_len3949	Supergroup001_sp_367	506	157-488	332	Supergroup001--Clstr134_act_sludge_SRR1027978_k99_34238_flag1_multi22_len3949	3949
Supergroup001	Known (defined by ICTV)	Astro-Poty	Clstr134	Supergroup001--Clstr134_act_sludge_ORF19_SRR2125784_k99_9627_flag1_multi6_len1338	Supergroup001_sp_446	350	201-350	150	Supergroup001--Clstr134_act_sludge_SRR2125784_k99_9627_flag1_multi6_len1338	1338
Supergroup001	Known (defined by ICTV)	Astro-Poty	Clstr134	Supergroup001--Clstr134_act_sludge_ORF128_SRR5466337_k141_55061_flag1_multi67_len6741	Supergroup001_sp_105	1042	186-532	347	Supergroup001--Clstr134_act_sludge_SRR5466337_k141_55061_flag1_multi67_len6741	6741
Supergroup001	Known (defined by ICTV)	Astro-Poty	Clstr134	Supergroup001--Clstr134_act_sludge_ORF128_SRR5466338_k141_120145_flag1_multi78_len6764	Supergroup001_sp_105	1042	186-532	347	Supergroup001--Clstr134_act_sludge_SRR5466338_k141_120145_flag1_multi78_len6764	6764
Supergroup001	Known (defined by ICTV)	Astro-Poty	Clstr134	Supergroup001--Clstr134_act_sludge_ORF128_SRR5466364_k141_131728_flag1_multi80_len6783	Supergroup001_sp_105	1042	186-532	347	Supergroup001--Clstr134_act_sludge_SRR5466364_k141_131728_flag1_multi80_len6783	6783
Supergroup001	Known (defined by ICTV)	Astro-Poty	Clstr134	Supergroup001--Clstr134_act_sludge_ORF128_SRR5466365_k141_104929_flag1_multi50_len6744	Supergroup001_sp_105	1042	186-532	347	Supergroup001--Clstr134_act_sludge_SRR5466365_k141_104929_flag1_multi50_len6744	6744
Supergroup001	Known (defined by ICTV)	Astro-Poty	Clstr134	Supergroup001--Clstr134_act_sludge_ORF109_SRR5466366_k141_32324_flag1_multi56_len6749	Supergroup001_sp_105	1042	186-532	347	Supergroup001--Clstr134_act_sludge_SRR5466366_k141_32324_flag1_multi56_len6749	6749
Supergroup001	Known (defined by ICTV)	Astro-Poty	Clstr134	Supergroup001--Clstr134_act_sludge_ORF128_SRR5466369_k141_68823_flag1_multi56_len6748	Supergroup001_sp_105	1042	186-532	347	Supergroup001--Clstr134_act_sludge_SRR5466369_k141_68823_flag1_multi56_len6748	6748
Supergroup001	Known (defined by ICTV)	Astro-Poty	Clstr134	Supergroup001--Clstr134_act_sludge_ORF86_SRR5466399_k141_50170_flag1_multi34_len6734	Supergroup001_sp_105	1042	186-532	347	Supergroup001--Clstr134_act_sludge_SRR5466399_k141_50170_flag1_multi34_len6734	6734
Supergroup001	Known (defined by ICTV)	Astro-Poty	Clstr134	Supergroup001--Clstr134_act_sludge_ORF39_SRR5466723_k141_28660_flag1_multi23_len6717	Supergroup001_sp_146	1040	182-526	345	Supergroup001--Clstr134_act_sludge_SRR5466723_k141_28660_flag1_multi23_len6717	6717
Supergroup001	Known (defined by ICTV)	Astro-Poty	Clstr134	Supergroup001--Clstr134_act_sludge_ORF116_SRR5466725_k141_35624_flag1_multi57_len6737	Supergroup001_sp_146	1040	182-526	345	Supergroup001--Clstr134_act_sludge_SRR5466725_k141_35624_flag1_multi57_len6737	6737
Supergroup001	Known (defined by ICTV)	Astro-Poty	Clstr134	Supergroup001--Clstr134_act_sludge_ORF101_SRR5466727_k141_70971_flag1_multi51_len6780	Supergroup001_sp_146	1040	182-526	345	Supergroup001--Clstr134_act_sludge_SRR5466727_k141_70971_flag1_multi51_len6780	6780
Supergroup001	Known (defined by ICTV)	Astro-Poty	Clstr134	Supergroup001--Clstr134_act_sludge_ORF53_SRR5466728_k141_48767_flag1_multi212_len3860	Supergroup001_sp_105	1042	186-532	347	Supergroup001--Clstr134_act_sludge_SRR5466728_k141_48767_flag1_multi212_len3860	3860
Supergroup001	Known (defined by ICTV)	Astro-Poty	Clstr134	Supergroup001--Clstr134_act_sludge_ORF8_SRR5466728_k141_70807_flag1_multi211_len5747	Supergroup001_sp_366	550	177-508	332	Supergroup001--Clstr134_act_sludge_SRR5466728_k141_70807_flag1_multi211_len5747	5747
Supergroup001	Known (defined by ICTV)	Astro-Poty	Clstr134	Supergroup001--Clstr134_act_sludge_ORF4_SRR5466729_k141_116223_flag1_multi53_len6750	Supergroup001_sp_146	1040	182-526	345	Supergroup001--Clstr134_act_sludge_SRR5466729_k141_116223_flag1_multi53_len6750	6750
Supergroup001	Known (defined by ICTV)	Astro-Poty	Clstr134	Supergroup001--Clstr134_act_sludge_ORF37_SRR5467090_k141_62824_flag1_multi202_len3228	Supergroup001_sp_105	590	106-452	347	Supergroup001--Clstr134_act_sludge_SRR5467090_k141_62824_flag1_multi202_len3228	3228
Supergroup001	Known (defined by ICTV)	Astro-Poty	Clstr134	Supergroup001--Clstr134_act_sludge_ORF8_SRR5467090_k141_82883_flag1_multi208_len5736	Supergroup001_sp_366	550	177-508	332	Supergroup001--Clstr134_act_sludge_SRR5467090_k141_82883_flag1_multi208_len5736	5736
Supergroup001	Known (defined by ICTV)	Astro-Poty	Clstr134	Supergroup001--Clstr134_act_sludge_ORF101_SRR5467091_k141_51514_flag1_multi64_len5320	Supergroup001_sp_366	550	177-508	332	Supergroup001--Clstr134_act_sludge_SRR5467091_k141_51514_flag1_multi64_len5320	5320
Supergroup001	Known (defined by ICTV)	Astro-Poty	Clstr134	Supergroup001--Clstr134_act_sludge_ORF37_SRR5467091_k141_80883_flag1_multi224_len3214	Supergroup001_sp_105	962	106-452	347	Supergroup001--Clstr134_act_sludge_SRR5467091_k141_80883_flag1_multi224_len3214	3214
Supergroup001	Known (defined by ICTV)	Astro-Poty	Clstr134	Supergroup001--Clstr134_act_sludge_ORF128_SRR6049586_k141_64059_flag1_multi63_len6782	Supergroup001_sp_105	1042	186-532	347	Supergroup001--Clstr134_act_sludge_SRR6049586_k141_64059_flag1_multi63_len6782	6782
Supergroup001	Known (defined by ICTV)	Astro-Poty	Clstr134	Supergroup001--Clstr134_act_sludge_ORF128_SRR6253161_k141_92768_flag1_multi83_len6762	Supergroup001_sp_105	1042	186-532	347	Supergroup001--Clstr134_act_sludge_SRR6253161_k141_92768_flag1_multi83_len6762	6762
Supergroup001	Known (defined by ICTV)	Astro-Poty	Clstr134	Supergroup001--Clstr134_act_sludge_ORF128_SRR6253256_k141_37577_flag1_multi35_len6774	Supergroup001_sp_105	1042	186-532	347	Supergroup001--Clstr134_act_sludge_SRR6253256_k141_37577_flag1_multi35_len6774	6774
Supergroup001	Known (defined by ICTV)	Astro-Poty	Clstr134	Supergroup001--Clstr134_act_sludge_ORF128_SRR6253579_k141_63777_flag1_multi57_len6759	Supergroup001_sp_105	1042	186-532	347	Supergroup001--Clstr134_act_sludge_SRR6253579_k141_63777_flag1_multi57_len6759	6759
Supergroup001	Known (defined by ICTV)	Astro-Poty	Clstr134	Supergroup001--Clstr134_act_sludge_ORF128_SRR6254351_k141_34030_flag1_multi53_len6766	Supergroup001_sp_105	1042	186-532	347	Supergroup001--Clstr134_act_sludge_SRR6254351_k141_34030_flag1_multi53_len6766	6766
Supergroup001	Known (defined by ICTV)	Astro-Poty	Clstr134	Supergroup001--Clstr134_act_sludge_ORF19_SRR6254351_k141_56357_flag1_multi4_len921	Supergroup001_sp_366	306	24-306	283	Supergroup001--Clstr134_act_sludge_SRR6254351_k141_56357_flag1_multi4_len921	921
Supergroup001	Known (defined by ICTV)	Astro-Poty	Clstr134	Supergroup001--Clstr134_act_sludge_ORF128_SRR6254352_k141_5963_flag1_multi66_len6757	Supergroup001_sp_105	1042	186-532	347	Supergroup001--Clstr134_act_sludge_SRR6254352_k141_5963_flag1_multi66_len6757	6757
Supergroup001	Known (defined by ICTV)	Astro-Poty	Clstr134	Supergroup001--Clstr134_act_sludge_ORF94_SRR6254352_k141_76320_flag1_multi6_len5384	Supergroup001_sp_366	550	177-508	332	Supergroup001--Clstr134_act_sludge_SRR6254352_k141_76320_flag1_multi6_len5384	5384
Supergroup001	Known (defined by ICTV)	Astro-Poty	Clstr134	Supergroup001--Clstr134_act_sludge_ORF128_SRR6254353_k141_40493_flag1_multi45_len6750	Supergroup001_sp_105	1042	186-532	347	Supergroup001--Clstr134_act_sludge_SRR6254353_k141_40493_flag1_multi45_len6750	6750
Supergroup001	Known (defined by ICTV)	Astro-Poty	Clstr134	Supergroup001--Clstr134_act_sludge_ORF128_SRR6254893_k141_26388_flag1_multi72_len6747	Supergroup001_sp_105	1042	186-532	347	Supergroup001--Clstr134_act_sludge_SRR6254893_k141_26388_flag1_multi72_len6747	6747
Supergroup001	Known (defined by ICTV)	Astro-Poty	Clstr134	Supergroup001--Clstr134_act_sludge_ORF1_SRR6254893_k141_57785_flag1_multi6_len2545	Supergroup001_sp_366	517	144-475	332	Supergroup001--Clstr134_act_sludge_SRR6254893_k141_57785_flag1_multi6_len2545	2545
Supergroup001	Known (defined by ICTV)	Astro-Poty	Clstr134	Supergroup001--Clstr134_act_sludge_ORF7_SRR6254984_k141_23010_flag1_multi49_len6758	Supergroup001_sp_105	1042	186-532	347	Supergroup001--Clstr134_act_sludge_SRR6254984_k141_23010_flag1_multi49_len6758	6758
Supergroup001	Known (defined by ICTV)	Astro-Poty	Clstr134	Supergroup001--Clstr134_act_sludge_ORF2_SRR6254984_k141_60379_flag1_multi4_len1593	Supergroup001_sp_366	364	177-363	187	Supergroup001--Clstr134_act_sludge_SRR6254984_k141_60379_flag1_multi4_len1593	1593
Supergroup001	Known (defined by ICTV)	Astro-Poty	Clstr134	Supergroup001--Clstr134_act_sludge_ORF117_SRR6255402_k141_6644_flag1_multi59_len7113	Supergroup001_sp_105	1042	186-532	347	Supergroup001--Clstr134_act_sludge_SRR6255402_k141_6644_flag1_multi59_len7113	7113
Supergroup001	Known (defined by ICTV)	Astro-Poty	Clstr134	Supergroup001--Clstr134_act_sludge_ORF109_SRR6255513_k141_48537_flag1_multi34_len6758	Supergroup001_sp_105	1042	186-532	347	Supergroup001--Clstr134_act_sludge_SRR6255513_k141_48537_flag1_multi34_len6758	6758
Supergroup001	Known (defined by ICTV)	Astro-Poty	Clstr134	Supergroup001--Clstr134_act_sludge_ORF128_SRR6255520_k141_33062_flag1_multi47_len6759	Supergroup001_sp_105	1042	186-532	347	Supergroup001--Clstr134_act_sludge_SRR6255520_k141_33062_flag1_multi47_len6759	6759
Supergroup001	Known (defined by ICTV)	Astro-Poty	Clstr134	Supergroup001--Clstr134_act_sludge_ORF25_SRR6255521_k141_14055_flag1_multi4_len1890	Supergroup001_sp_366	421	48-379	332	Supergroup001--Clstr134_act_sludge_SRR6255521_k141_14055_flag1_multi4_len1890	1890
Supergroup001	Known (defined by ICTV)	Astro-Poty	Clstr134	Supergroup001--Clstr134_act_sludge_ORF105_SRR6255521_k141_43415_flag1_multi37_len5656	Supergroup001_sp_105	1042	186-532	347	Supergroup001--Clstr134_act_sludge_SRR6255521_k141_43415_flag1_multi37_len5656	5656
Supergroup001	Known (defined by ICTV)	Astro-Poty	Clstr134	Supergroup001--Clstr134_act_sludge_ORF128_SRR6255522_k141_27486_flag1_multi45_len6769	Supergroup001_sp_105	1042	186-532	347	Supergroup001--Clstr134_act_sludge_SRR6255522_k141_27486_flag1_multi45_len6769	6769
Supergroup001	Known (defined by ICTV)	Astro-Poty	Clstr134	Supergroup001--Clstr134_act_sludge_ORF39_SRR6255733_k141_47952_flag1_multi24_len6750	Supergroup001_sp_146	1040	182-526	345	Supergroup001--Clstr134_act_sludge_SRR6255733_k141_47952_flag1_multi24_len6750	6750
Supergroup001	Known (defined by ICTV)	Astro-Poty	Clstr134	Supergroup001--Clstr134_act_sludge_ORF39_SRR6255746_k141_21286_flag1_multi24_len6627	Supergroup001_sp_146	1040	182-526	345	Supergroup001--Clstr134_act_sludge_SRR6255746_k141_21286_flag1_multi24_len6627	6627
Supergroup001	Known (defined by ICTV)	Astro-Poty	Clstr134	Supergroup001--Clstr134_act_sludge_ORF25_SRR6960509_k141_146639_flag1_multi15_len5444	Supergroup001_sp_2081	544	230-512	283	Supergroup001--Clstr134_act_sludge_SRR6960509_k141_146639_flag1_multi15_len5444	5444
Supergroup001	Known (defined by ICTV)	Astro-Poty	Clstr134	Supergroup001--Clstr134_act_sludge_ORF24_SRR6960509_k141_88571_flag1_multi7_len2326	Supergroup001_sp_437	770	37-364	328	Supergroup001--Clstr134_act_sludge_SRR6960509_k141_88571_flag1_multi7_len2326	2326
Supergroup001	Known (defined by ICTV)	Astro-Poty	Clstr134	Supergroup001--Clstr134_act_sludge_ORF1_SRR6960549_k141_130310_flag1_multi6_len1273	Supergroup001_sp_286	399	40-375	336	Supergroup001--Clstr134_act_sludge_SRR6960549_k141_130310_flag1_multi6_len1273	1273
Supergroup001	Known (defined by ICTV)	Astro-Poty	Clstr134	Supergroup001--Clstr134_act_sludge_ORF62_SRR6960549_k141_53630_flag1_multi13_len4575	Supergroup001_sp_2110	525	211-492	282	Supergroup001--Clstr134_act_sludge_SRR6960549_k141_53630_flag1_multi13_len4575	4575
Supergroup001	Known (defined by ICTV)	Astro-Poty	Clstr134	Supergroup001--Clstr134_act_sludge_ORF93_SRR6960549_k141_97541_flag1_multi9_len6405	Supergroup001_sp_147	603	190-534	345	Supergroup001--Clstr134_act_sludge_SRR6960549_k141_97541_flag1_multi9_len6405	6405
Supergroup001	Known (defined by ICTV)	Astro-Poty	Clstr134	Supergroup001--Clstr134_act_sludge_ORF99_SRR6960550_k141_84512_flag1_multi26_len6646	Supergroup001_sp_147	603	190-534	345	Supergroup001--Clstr134_act_sludge_SRR6960550_k141_84512_flag1_multi26_len6646	6646
Supergroup001	Known (defined by ICTV)	Astro-Poty	Clstr134	Supergroup001--Clstr134_act_sludge_ORF78_SRR6960551_k141_65289_flag1_multi33_len5371	Supergroup001_sp_2081	544	230-512	283	Supergroup001--Clstr134_act_sludge_SRR6960551_k141_65289_flag1_multi33_len5371	5371
Supergroup001	Known (defined by ICTV)	Astro-Poty	Clstr134	Supergroup001--Clstr134_act_sludge_ORF122_SRR6960551_k141_65437_flag1_multi11_len5900	Supergroup001_sp_437	928	195-522	328	Supergroup001--Clstr134_act_sludge_SRR6960551_k141_65437_flag1_multi11_len5900	5900
Supergroup001	Known (defined by ICTV)	Astro-Poty	Clstr134	Supergroup001--Clstr134_act_sludge_ORF26_SRR6960797_k141_47690_flag1_multi39_len5519	Supergroup001_sp_2081	544	230-512	283	Supergroup001--Clstr134_act_sludge_SRR6960797_k141_47690_flag1_multi39_len5519	5519
Supergroup001	Known (defined by ICTV)	Astro-Poty	Clstr134	Supergroup001--Clstr134_act_sludge_ORF61_SRR6960797_k141_62177_flag1_multi13_len4689	Supergroup001_sp_437	354	16-343	328	Supergroup001--Clstr134_act_sludge_SRR6960797_k141_62177_flag1_multi13_len4689	4689
Supergroup001	Known (defined by ICTV)	Astro-Poty	Clstr134	Supergroup001--Clstr134_act_sludge_ORF5_SRR6960800_k141_33497_flag1_multi5_len2655	Supergroup001_sp_105	562	186-532	347	Supergroup001--Clstr134_act_sludge_SRR6960800_k141_33497_flag1_multi5_len2655	2655
Supergroup001	Known (defined by ICTV)	Astro-Poty	Clstr134	Supergroup001--Clstr134_act_sludge_ORF62_SRR6960801_k141_111806_flag1_multi8_len3878	Supergroup001_sp_105	713	186-532	347	Supergroup001--Clstr134_act_sludge_SRR6960801_k141_111806_flag1_multi8_len3878	3878
Supergroup001	Known (defined by ICTV)	Astro-Poty	Clstr134	Supergroup001--Clstr134_act_sludge_ORF133_SRR6960803_k141_105917_flag1_multi51_len6757	Supergroup001_sp_105	1042	186-532	347	Supergroup001--Clstr134_act_sludge_SRR6960803_k141_105917_flag1_multi51_len6757	6757
Supergroup001	Known (defined by ICTV)	Astro-Poty	Clstr134	Supergroup001--Clstr134_act_sludge_ORF15_SRR6977040_k141_1549_flag1_multi15_len1235	Supergroup001_sp_105	411	159-411	253	Supergroup001--Clstr134_act_sludge_SRR6977040_k141_1549_flag1_multi15_len1235	1235
Supergroup001	Known (defined by ICTV)	Astro-Poty	Clstr134	Supergroup001--Clstr134_act_sludge_ORF72_SRR7976299_k141_19954_flag1_multi14_len4097	Supergroup001_sp_250	430	75-413	339	Supergroup001--Clstr134_act_sludge_SRR7976299_k141_19954_flag1_multi14_len4097	4097
Supergroup001	Known (defined by ICTV)	Astro-Poty	Clstr134	Supergroup001--Clstr134_act_sludge_ORF29_SRR7976299_k141_67233_flag1_multi6_len1141	Supergroup001_sp_2110	379	105-379	275	Supergroup001--Clstr134_act_sludge_SRR7976299_k141_67233_flag1_multi6_len1141	1141
Supergroup001	Known (defined by ICTV)	Astro-Poty	Clstr134	Supergroup001--Clstr134_act_sludge_ORF22_SRR7976301_k141_69042_flag1_multi17_len6650	Supergroup001_sp_147	603	190-534	345	Supergroup001--Clstr134_act_sludge_SRR7976301_k141_69042_flag1_multi17_len6650	6650
Supergroup001	Known (defined by ICTV)	Astro-Poty	Clstr134	Supergroup001--Clstr134_act_sludge_ORF86_SRR7976310_k141_2838_flag1_multi87_len6677	Supergroup001_sp_147	603	190-534	345	Supergroup001--Clstr134_act_sludge_SRR7976310_k141_2838_flag1_multi87_len6677	6677
Supergroup001	Known (defined by ICTV)	Astro-Poty	Clstr134	Supergroup001--Clstr134_act_sludge_ORF45_SRR7976327_k141_116828_flag1_multi7_len2428	Supergroup001_sp_105	706	2-196	195	Supergroup001--Clstr134_act_sludge_SRR7976327_k141_116828_flag1_multi7_len2428	2428
Supergroup001	Known (defined by ICTV)	Astro-Poty	Clstr134	Supergroup001--Clstr134_act_sludge_ORF76_SRR7976356_k141_17498_flag1_multi20_len4213	Supergroup001_sp_1516	602	321-597	277	Supergroup001--Clstr134_act_sludge_SRR7976356_k141_17498_flag1_multi20_len4213	4213
Supergroup001	Known (defined by ICTV)	Astro-Poty	Clstr134	Supergroup001--Clstr134_act_sludge_ORF134_SRR7976356_k141_9468_flag1_multi34_len6785	Supergroup001_sp_105	1042	186-532	347	Supergroup001--Clstr134_act_sludge_SRR7976356_k141_9468_flag1_multi34_len6785	6785
Supergroup001	Known (defined by ICTV)	Astro-Poty	Clstr134	Supergroup001--Clstr134_act_sludge_ORF133_SRR7976357_k141_33050_flag1_multi44_len6747	Supergroup001_sp_105	1042	186-532	347	Supergroup001--Clstr134_act_sludge_SRR7976357_k141_33050_flag1_multi44_len6747	6747
Supergroup001	Known (defined by ICTV)	Astro-Poty	Clstr134	Supergroup001--Clstr134_aquatic_ORF3_SRR1781804_k141_102112_flag1_multi42_len3804	Supergroup001_sp_287	1046	187-522	336	Supergroup001--Clstr134_aquatic_SRR1781804_k141_102112_flag1_multi42_len3804	3804
Supergroup001	Known (defined by ICTV)	Astro-Poty	Clstr134	Supergroup001--Clstr134_aquatic_ORF25_SRR1781811_k141_57908_flag1_multi42_len2774	Supergroup001_sp_287	813	2-289	288	Supergroup001--Clstr134_aquatic_SRR1781811_k141_57908_flag1_multi42_len2774	2774
Supergroup001	Known (defined by ICTV)	Astro-Poty	Clstr134	Supergroup001--Clstr134_aquatic_ORF9_SRR1781844_k141_136851_flag1_multi5_len1063	Supergroup001_sp_799	353	45-352	308	Supergroup001--Clstr134_aquatic_SRR1781844_k141_136851_flag1_multi5_len1063	1063
Supergroup001	Known (defined by ICTV)	Astro-Poty	Clstr134	Supergroup001--Clstr134_aquatic_ORF124_SRR1781844_k141_4916_flag1_multi85_len6061	Supergroup001_sp_287	1046	187-522	336	Supergroup001--Clstr134_aquatic_SRR1781844_k141_4916_flag1_multi85_len6061	6061
Supergroup001	Known (defined by ICTV)	Astro-Poty	Clstr134	Supergroup001--Clstr134_aquatic_ORF23_SRR1781915_k141_110091_flag1_multi9_len2024	Supergroup001_sp_799	660	2-151	150	Supergroup001--Clstr134_aquatic_SRR1781915_k141_110091_flag1_multi9_len2024	2024
Supergroup001	Known (defined by ICTV)	Astro-Poty	Clstr134	Supergroup001--Clstr134_aquatic_ORF28_SRR1781915_k141_76679_flag1_multi28_len3320	Supergroup001_sp_287	972	113-448	336	Supergroup001--Clstr134_aquatic_SRR1781915_k141_76679_flag1_multi28_len3320	3320
Supergroup001	Known (defined by ICTV)	Astro-Poty	Clstr134	Supergroup001--Clstr134_aquatic_ORF1_SRR3218116_k119_1198_flag1_multi14_len2588	Supergroup001_sp_770	329	2-311	310	Supergroup001--Clstr134_aquatic_SRR3218116_k119_1198_flag1_multi14_len2588	2588
Supergroup001	Known (defined by ICTV)	Astro-Poty	Clstr134	Supergroup001--Clstr134_aquatic_ORF1_SRR3218116_k119_90146_flag1_multi6_len1947	Supergroup001_sp_848	649	2-307	306	Supergroup001--Clstr134_aquatic_SRR3218116_k119_90146_flag1_multi6_len1947	1947
Supergroup001	Known (defined by ICTV)	Astro-Poty	Clstr134	Supergroup001--Clstr134_aquatic_ORF43_SRR3232071_k99_4742_flag1_multi28_len3057	Supergroup001_sp_51	927	169-522	354	Supergroup001--Clstr134_aquatic_SRR3232071_k99_4742_flag1_multi28_len3057	3057
Supergroup001	Known (defined by ICTV)	Astro-Poty	Clstr134	Supergroup001--Clstr134_aquatic_ORF8_SRR3233204_k119_11225_flag1_multi10_len2074	Supergroup001_sp_455	608	207-533	327	Supergroup001--Clstr134_aquatic_SRR3233204_k119_11225_flag1_multi10_len2074	2074
Supergroup001	Known (defined by ICTV)	Astro-Poty	Clstr134	Supergroup001--Clstr134_aquatic_ORF56_SRR3233204_k119_2688_flag1_multi17_len3345	Supergroup001_sp_517	571	222-544	323	Supergroup001--Clstr134_aquatic_SRR3233204_k119_2688_flag1_multi17_len3345	3345
Supergroup001	Known (defined by ICTV)	Astro-Poty	Clstr134	Supergroup001--Clstr134_aquatic_ORF58_SRR3233204_k119_52892_flag1_multi35_len3310	Supergroup001_sp_51	883	169-522	354	Supergroup001--Clstr134_aquatic_SRR3233204_k119_52892_flag1_multi35_len3310	3310
Supergroup001	Known (defined by ICTV)	Astro-Poty	Clstr134	Supergroup001--Clstr134_aquatic_ORF1_SRR3233207_k99_22678_flag1_multi24_len2468	Supergroup001_sp_455	368	2-293	292	Supergroup001--Clstr134_aquatic_SRR3233207_k99_22678_flag1_multi24_len2468	2468
Supergroup001	Known (defined by ICTV)	Astro-Poty	Clstr134	Supergroup001--Clstr134_aquatic_ORF9_SRR3233207_k99_45755_flag1_multi15_len2477	Supergroup001_sp_889	335	2-306	305	Supergroup001--Clstr134_aquatic_SRR3233207_k99_45755_flag1_multi15_len2477	2477
Supergroup001	Known (defined by ICTV)	Astro-Poty	Clstr134	Supergroup001--Clstr134_aquatic_ORF20_SRR3233207_k99_62628_flag1_multi7_len1272	Supergroup001_sp_2220	310	2-276	275	Supergroup001--Clstr134_aquatic_SRR3233207_k99_62628_flag1_multi7_len1272	1272
Supergroup001	Known (defined by ICTV)	Astro-Poty	Clstr134	Supergroup001--Clstr134_aquatic_ORF19_SRR3233207_k99_71405_flag1_multi23_len3963	Supergroup001_sp_2289	1001	205-475	271	Supergroup001--Clstr134_aquatic_SRR3233207_k99_71405_flag1_multi23_len3963	3963
Supergroup001	Known (defined by ICTV)	Astro-Poty	Clstr134	Supergroup001--Clstr134_aquatic_ORF2_SRR3233207_k99_9857_flag1_multi57_len3443	Supergroup001_sp_51	881	169-522	354	Supergroup001--Clstr134_aquatic_SRR3233207_k99_9857_flag1_multi57_len3443	3443
Supergroup001	Known (defined by ICTV)	Astro-Poty	Clstr134	Supergroup001--Clstr134_aquatic_ORF1_SRR3233270_k99_114355_flag1_multi4_len1793	Supergroup001_sp_306	597	3-235	233	Supergroup001--Clstr134_aquatic_SRR3233270_k99_114355_flag1_multi4_len1793	1793
Supergroup001	Known (defined by ICTV)	Astro-Poty	Clstr134	Supergroup001--Clstr134_aquatic_ORF9_SRR3233270_k99_128418_flag1_multi15_len3058	Supergroup001_sp_518	497	147-469	323	Supergroup001--Clstr134_aquatic_SRR3233270_k99_128418_flag1_multi15_len3058	3058
Supergroup001	Known (defined by ICTV)	Astro-Poty	Clstr134	Supergroup001--Clstr134_aquatic_ORF2_SRR3233270_k99_17012_flag1_multi182_len2603	Supergroup001_sp_80	771	180-528	349	Supergroup001--Clstr134_aquatic_SRR3233270_k99_17012_flag1_multi182_len2603	2603
Supergroup001	Known (defined by ICTV)	Astro-Poty	Clstr134	Supergroup001--Clstr134_aquatic_ORF1_SRR3233270_k99_216537_flag1_multi20_len2171	Supergroup001_sp_2112	361	3-284	282	Supergroup001--Clstr134_aquatic_SRR3233270_k99_216537_flag1_multi20_len2171	2171
Supergroup001	Known (defined by ICTV)	Astro-Poty	Clstr134	Supergroup001--Clstr134_aquatic_ORF4_SRR3233270_k99_42035_flag1_multi4_len2080	Supergroup001_sp_2893	693	2-193	192	Supergroup001--Clstr134_aquatic_SRR3233270_k99_42035_flag1_multi4_len2080	2080
Supergroup001	Known (defined by ICTV)	Astro-Poty	Clstr134	Supergroup001--Clstr134_aquatic_ORF20_SRR3233270_k99_76912_flag1_multi4_len1376	Supergroup001_sp_2331	332	2-268	267	Supergroup001--Clstr134_aquatic_SRR3233270_k99_76912_flag1_multi4_len1376	1376
Supergroup001	Known (defined by ICTV)	Astro-Poty	Clstr134	Supergroup001--Clstr134_aquatic_ORF43_SRR3233866_k99_4536_flag1_multi28_len3057	Supergroup001_sp_51	927	169-522	354	Supergroup001--Clstr134_aquatic_SRR3233866_k99_4536_flag1_multi28_len3057	3057
Supergroup001	Known (defined by ICTV)	Astro-Poty	Clstr134	Supergroup001--Clstr134_aquatic_ORF8_SRR3233870_k119_13057_flag1_multi10_len2074	Supergroup001_sp_455	608	207-533	327	Supergroup001--Clstr134_aquatic_SRR3233870_k119_13057_flag1_multi10_len2074	2074
Supergroup001	Known (defined by ICTV)	Astro-Poty	Clstr134	Supergroup001--Clstr134_aquatic_ORF56_SRR3233870_k119_3393_flag1_multi17_len3345	Supergroup001_sp_517	571	222-544	323	Supergroup001--Clstr134_aquatic_SRR3233870_k119_3393_flag1_multi17_len3345	3345
Supergroup001	Known (defined by ICTV)	Astro-Poty	Clstr134	Supergroup001--Clstr134_aquatic_ORF58_SRR3233870_k119_57734_flag1_multi35_len3310	Supergroup001_sp_51	883	169-522	354	Supergroup001--Clstr134_aquatic_SRR3233870_k119_57734_flag1_multi35_len3310	3310
Supergroup001	Known (defined by ICTV)	Astro-Poty	Clstr134	Supergroup001--Clstr134_aquatic_ORF9_SRR3233886_k119_15635_flag1_multi15_len2477	Supergroup001_sp_889	335	2-306	305	Supergroup001--Clstr134_aquatic_SRR3233886_k119_15635_flag1_multi15_len2477	2477
Supergroup001	Known (defined by ICTV)	Astro-Poty	Clstr134	Supergroup001--Clstr134_aquatic_ORF1_SRR3233886_k119_18589_flag1_multi24_len2468	Supergroup001_sp_455	368	2-293	292	Supergroup001--Clstr134_aquatic_SRR3233886_k119_18589_flag1_multi24_len2468	2468
Supergroup001	Known (defined by ICTV)	Astro-Poty	Clstr134	Supergroup001--Clstr134_aquatic_ORF2_SRR3233886_k119_19649_flag1_multi57_len3443	Supergroup001_sp_51	881	169-522	354	Supergroup001--Clstr134_aquatic_SRR3233886_k119_19649_flag1_multi57_len3443	3443
Supergroup001	Known (defined by ICTV)	Astro-Poty	Clstr134	Supergroup001--Clstr134_aquatic_ORF20_SRR3233886_k119_38747_flag1_multi7_len1272	Supergroup001_sp_2220	310	2-276	275	Supergroup001--Clstr134_aquatic_SRR3233886_k119_38747_flag1_multi7_len1272	1272
Supergroup001	Known (defined by ICTV)	Astro-Poty	Clstr134	Supergroup001--Clstr134_aquatic_ORF62_SRR3233886_k119_48517_flag1_multi23_len3963	Supergroup001_sp_2289	1001	205-475	271	Supergroup001--Clstr134_aquatic_SRR3233886_k119_48517_flag1_multi23_len3963	3963
Supergroup001	Known (defined by ICTV)	Astro-Poty	Clstr134	Supergroup001--Clstr134_aquatic_ORF1_SRR3234059_k99_110731_flag1_multi4_len1793	Supergroup001_sp_306	597	3-235	233	Supergroup001--Clstr134_aquatic_SRR3234059_k99_110731_flag1_multi4_len1793	1793
Supergroup001	Known (defined by ICTV)	Astro-Poty	Clstr134	Supergroup001--Clstr134_aquatic_ORF9_SRR3234059_k99_131202_flag1_multi15_len3058	Supergroup001_sp_518	497	147-469	323	Supergroup001--Clstr134_aquatic_SRR3234059_k99_131202_flag1_multi15_len3058	3058
Supergroup001	Known (defined by ICTV)	Astro-Poty	Clstr134	Supergroup001--Clstr134_aquatic_ORF2_SRR3234059_k99_16594_flag1_multi182_len2603	Supergroup001_sp_80	771	180-528	349	Supergroup001--Clstr134_aquatic_SRR3234059_k99_16594_flag1_multi182_len2603	2603
Supergroup001	Known (defined by ICTV)	Astro-Poty	Clstr134	Supergroup001--Clstr134_aquatic_ORF1_SRR3234059_k99_213765_flag1_multi20_len2171	Supergroup001_sp_2112	361	3-284	282	Supergroup001--Clstr134_aquatic_SRR3234059_k99_213765_flag1_multi20_len2171	2171
Supergroup001	Known (defined by ICTV)	Astro-Poty	Clstr134	Supergroup001--Clstr134_aquatic_ORF4_SRR3234059_k99_41938_flag1_multi4_len2080	Supergroup001_sp_2893	693	2-193	192	Supergroup001--Clstr134_aquatic_SRR3234059_k99_41938_flag1_multi4_len2080	2080
Supergroup001	Known (defined by ICTV)	Astro-Poty	Clstr134	Supergroup001--Clstr134_aquatic_ORF20_SRR3234059_k99_78728_flag1_multi4_len1376	Supergroup001_sp_2331	332	2-268	267	Supergroup001--Clstr134_aquatic_SRR3234059_k99_78728_flag1_multi4_len1376	1376
Supergroup001	Known (defined by ICTV)	Astro-Poty	Clstr134	Supergroup001--Clstr134_aquatic_ORF28_SRR5216504_k141_16907_flag1_multi7_len1651	Supergroup001_sp_567	549	2-306	305	Supergroup001--Clstr134_aquatic_SRR5216504_k141_16907_flag1_multi7_len1651	1651
Supergroup001	Known (defined by ICTV)	Astro-Poty	Clstr134	Supergroup001--Clstr134_aquatic_ORF7_SRR5216504_k141_29473_flag1_multi4_len1003	Supergroup001_sp_849	333	200-333	134	Supergroup001--Clstr134_aquatic_SRR5216504_k141_29473_flag1_multi4_len1003	1003
Supergroup001	Known (defined by ICTV)	Astro-Poty	Clstr134	Supergroup001--Clstr134_aquatic_ORF30_SRR5216504_k141_7057_flag1_multi9_len2052	Supergroup001_sp_228	637	2-232	231	Supergroup001--Clstr134_aquatic_SRR5216504_k141_7057_flag1_multi9_len2052	2052
Supergroup001	Known (defined by ICTV)	Astro-Poty	Clstr134	Supergroup001--Clstr134_aquatic_ORF42_SRR5830076_k141_145373_flag1_multi9_len1960	Supergroup001_sp_228	652	47-386	340	Supergroup001--Clstr134_aquatic_SRR5830076_k141_145373_flag1_multi9_len1960	1960
Supergroup001	Known (defined by ICTV)	Astro-Poty	Clstr134	Supergroup001--Clstr134_aquatic_ORF1_SRR5830076_k141_49244_flag1_multi14_len1467	Supergroup001_sp_849	489	2-198	197	Supergroup001--Clstr134_aquatic_SRR5830076_k141_49244_flag1_multi14_len1467	1467
Supergroup001	Known (defined by ICTV)	Astro-Poty	Clstr134	Supergroup001--Clstr134_aquatic_ORF36_SRR5830079_k141_88703_flag1_multi11_len2300	Supergroup001_sp_849	740	2-307	306	Supergroup001--Clstr134_aquatic_SRR5830079_k141_88703_flag1_multi11_len2300	2300
Supergroup001	Known (defined by ICTV)	Astro-Poty	Clstr134	Supergroup001--Clstr134_aquatic_ORF1_SRR5830081_k141_3168_flag1_multi8_len1932	Supergroup001_sp_148	552	188-532	345	Supergroup001--Clstr134_aquatic_SRR5830081_k141_3168_flag1_multi8_len1932	1932
Supergroup001	Known (defined by ICTV)	Astro-Poty	Clstr134	Supergroup001--Clstr134_aquatic_ORF32_SRR5830084_k141_44347_flag1_multi5_len1979	Supergroup001_sp_592	638	367-638	272	Supergroup001--Clstr134_aquatic_SRR5830084_k141_44347_flag1_multi5_len1979	1979
Supergroup001	Known (defined by ICTV)	Astro-Poty	Clstr134	Supergroup001--Clstr134_aquatic_ORF61_SRR5830084_k141_63583_flag1_multi7_len3662	Supergroup001_sp_166	819	460-803	344	Supergroup001--Clstr134_aquatic_SRR5830084_k141_63583_flag1_multi7_len3662	3662
Supergroup001	Known (defined by ICTV)	Astro-Poty	Clstr134	Supergroup001--Clstr134_aquatic_ORF39_SRR5830085_k141_36241_flag1_multi4_len2883	Supergroup001_sp_592	961	198-517	320	Supergroup001--Clstr134_aquatic_SRR5830085_k141_36241_flag1_multi4_len2883	2883
Supergroup001	Known (defined by ICTV)	Astro-Poty	Clstr134	Supergroup001--Clstr134_aquatic_ORF38_SRR5830086_k141_26810_flag1_multi9_len5205	Supergroup001_sp_148	552	188-532	345	Supergroup001--Clstr134_aquatic_SRR5830086_k141_26810_flag1_multi9_len5205	5205
Supergroup001	Known (defined by ICTV)	Astro-Poty	Clstr134	Supergroup001--Clstr134_aquatic_ORF31_SRR5830087_k141_100523_flag1_multi7_len4303	Supergroup001_sp_166	1099	926-1099	174	Supergroup001--Clstr134_aquatic_SRR5830087_k141_100523_flag1_multi7_len4303	4303
Supergroup001	Known (defined by ICTV)	Astro-Poty	Clstr134	Supergroup001--Clstr134_aquatic_ORF1_SRR5830087_k141_146622_flag1_multi11_len6475	Supergroup001_sp_592	2144	1290-1609	320	Supergroup001--Clstr134_aquatic_SRR5830087_k141_146622_flag1_multi11_len6475	6475
Supergroup001	Known (defined by ICTV)	Astro-Poty	Clstr134	Supergroup001--Clstr134_aquatic_ORF37_SRR5830092_k141_136479_flag1_multi15_len1864	Supergroup001_sp_166	620	468-620	153	Supergroup001--Clstr134_aquatic_SRR5830092_k141_136479_flag1_multi15_len1864	1864
Supergroup001	Known (defined by ICTV)	Astro-Poty	Clstr134	Supergroup001--Clstr134_aquatic_ORF88_SRR5830092_k141_170688_flag1_multi31_len6472	Supergroup001_sp_592	2143	1289-1608	320	Supergroup001--Clstr134_aquatic_SRR5830092_k141_170688_flag1_multi31_len6472	6472
Supergroup001	Known (defined by ICTV)	Astro-Poty	Clstr134	Supergroup001--Clstr134_biofilm_ORF3_SRR11414084_k141_47976_flag1_multi3_len956	Supergroup001_sp_124	318	121-318	198	Supergroup001--Clstr134_biofilm_SRR11414084_k141_47976_flag1_multi3_len956	956
Supergroup001	Known (defined by ICTV)	Astro-Poty	Clstr134	Supergroup001--Clstr134_biofilm_ORF11_SRR11414086_k141_67319_flag1_multi5_len924	Supergroup001_sp_250	307	2-306	305	Supergroup001--Clstr134_biofilm_SRR11414086_k141_67319_flag1_multi5_len924	924
Supergroup001	Known (defined by ICTV)	Astro-Poty	Clstr134	Supergroup001--Clstr134_biofilm_ORF2_SRR11414087_k141_10738_flag1_multi3_len1415	Supergroup001_sp_250	379	185-379	195	Supergroup001--Clstr134_biofilm_SRR11414087_k141_10738_flag1_multi3_len1415	1415
Supergroup001	Known (defined by ICTV)	Astro-Poty	Clstr134	Supergroup001--Clstr134_biofilm_ORF16_SRR11414088_k141_48066_flag1_multi6_len1417	Supergroup001_sp_250	402	47-385	339	Supergroup001--Clstr134_biofilm_SRR11414088_k141_48066_flag1_multi6_len1417	1417
Supergroup001	Known (defined by ICTV)	Astro-Poty	Clstr134	Supergroup001--Clstr134_biofilm_ORF29_SRR11414093_k141_84130_flag1_multi7_len1405	Supergroup001_sp_366	322	175-322	148	Supergroup001--Clstr134_biofilm_SRR11414093_k141_84130_flag1_multi7_len1405	1405
Supergroup001	Known (defined by ICTV)	Astro-Poty	Clstr134	Supergroup001--Clstr134_biofilm_ORF33_SRR11414099_k141_23044_flag1_multi7_len1466	Supergroup001_sp_366	315	175-315	141	Supergroup001--Clstr134_biofilm_SRR11414099_k141_23044_flag1_multi7_len1466	1466
Supergroup001	Known (defined by ICTV)	Astro-Poty	Clstr134	Supergroup001--Clstr134_biofilm_ORF1_SRR11414099_k141_75866_flag1_multi4_len1005	Supergroup001_sp_2998	335	168-335	168	Supergroup001--Clstr134_biofilm_SRR11414099_k141_75866_flag1_multi4_len1005	1005
Supergroup001	Known (defined by ICTV)	Astro-Poty	Clstr134	Supergroup001--Clstr134_estuary_ORF15_SRR12391864_k141_34436_flag1_multi3_len930	Supergroup001_sp_2486	310	2-254	253	Supergroup001--Clstr134_estuary_SRR12391864_k141_34436_flag1_multi3_len930	930
Supergroup001	Known (defined by ICTV)	Astro-Poty	Clstr134	Supergroup001--Clstr134_estuary_ORF8_SRR7086121_k141_50211_flag1_multi7_len1990	Supergroup001_sp_623	663	2-236	235	Supergroup001--Clstr134_estuary_SRR7086121_k141_50211_flag1_multi7_len1990	1990
Supergroup001	Known (defined by ICTV)	Astro-Poty	Clstr134	Supergroup001--Clstr134_estuary_ORF13_SRR7086126_k141_19639_flag1_multi5_len975	Supergroup001_sp_2598	325	2-233	232	Supergroup001--Clstr134_estuary_SRR7086126_k141_19639_flag1_multi5_len975	975
Supergroup001	Known (defined by ICTV)	Astro-Poty	Clstr134	Supergroup001--Clstr134_estuary_ORF109_SRR7086167_k141_13718_flag1_multi17_len6234	Supergroup001_sp_106	547	183-529	347	Supergroup001--Clstr134_estuary_SRR7086167_k141_13718_flag1_multi17_len6234	6234
Supergroup001	Known (defined by ICTV)	Astro-Poty	Clstr134	Supergroup001--Clstr134_estuary_ORF37_SRR7086194_k141_56480_flag1_multi60_len2583	Supergroup001_sp_2583	692	311-545	235	Supergroup001--Clstr134_estuary_SRR7086194_k141_56480_flag1_multi60_len2583	2583
Supergroup001	Known (defined by ICTV)	Astro-Poty	Clstr134	Supergroup001--Clstr134_estuary_ORF39_SRR7086194_k141_77228_flag1_multi53_len2241	Supergroup001_sp_289	346	2-337	336	Supergroup001--Clstr134_estuary_SRR7086194_k141_77228_flag1_multi53_len2241	2241
Supergroup001	Known (defined by ICTV)	Astro-Poty	Clstr134	Supergroup001--Clstr134_estuary_ORF40_SRR7086194_k141_84640_flag1_multi132_len2842	Supergroup001_sp_438	438	71-398	328	Supergroup001--Clstr134_estuary_SRR7086194_k141_84640_flag1_multi132_len2842	2842
Supergroup001	Known (defined by ICTV)	Astro-Poty	Clstr134	Supergroup001--Clstr134_estuary_ORF2_SRR7086194_k141_99317_flag1_multi43_len1947	Supergroup001_sp_481	544	182-506	325	Supergroup001--Clstr134_estuary_SRR7086194_k141_99317_flag1_multi43_len1947	1947
Supergroup001	Known (defined by ICTV)	Astro-Poty	Clstr134	Supergroup001--Clstr134_estuary_ORF27_SRR7086411_k141_3690_flag1_multi6_len1236	Supergroup001_sp_107	362	180-361	182	Supergroup001--Clstr134_estuary_SRR7086411_k141_3690_flag1_multi6_len1236	1236
Supergroup001	Known (defined by ICTV)	Astro-Poty	Clstr134	Supergroup001--Clstr134_estuary_ORF36_SRR7086415_k141_390473_flag1_multi18_len6044	Supergroup001_sp_128	575	210-555	346	Supergroup001--Clstr134_estuary_SRR7086415_k141_390473_flag1_multi18_len6044	6044
Supergroup001	Known (defined by ICTV)	Astro-Poty	Clstr134	Supergroup001--Clstr134_estuary_ORF4_SRR7087980_k141_112993_flag1_multi12_len989	Supergroup001_sp_3042	329	176-329	154	Supergroup001--Clstr134_estuary_SRR7087980_k141_112993_flag1_multi12_len989	989
Supergroup001	Known (defined by ICTV)	Astro-Poty	Clstr134	Supergroup001--Clstr134_estuary_ORF10_SRR7087980_k141_33530_flag1_multi12_len6283	Supergroup001_sp_288	546	187-522	336	Supergroup001--Clstr134_estuary_SRR7087980_k141_33530_flag1_multi12_len6283	6283
Supergroup001	Known (defined by ICTV)	Astro-Poty	Clstr134	Supergroup001--Clstr134_estuary_ORF31_SRR7087980_k141_66318_flag1_multi15_len4008	Supergroup001_sp_623	1326	464-780	317	Supergroup001--Clstr134_estuary_SRR7087980_k141_66318_flag1_multi15_len4008	4008
Supergroup001	Known (defined by ICTV)	Astro-Poty	Clstr134	Supergroup001--Clstr134_estuary_ORF1_SRR7089015_k141_18310_flag1_multi17_len977	Supergroup001_sp_623	325	86-325	240	Supergroup001--Clstr134_estuary_SRR7089015_k141_18310_flag1_multi17_len977	977
Supergroup001	Known (defined by ICTV)	Astro-Poty	Clstr134	Supergroup001--Clstr134_estuary_ORF15_SRR7089015_k141_2210_flag1_multi12_len987	Supergroup001_sp_3014	328	165-328	164	Supergroup001--Clstr134_estuary_SRR7089015_k141_2210_flag1_multi12_len987	987
Supergroup001	Known (defined by ICTV)	Astro-Poty	Clstr134	Supergroup001--Clstr134_estuary_ORF5_SRR7089534_k141_3040_flag1_multi8_len1192	Supergroup001_sp_107	397	148-397	250	Supergroup001--Clstr134_estuary_SRR7089534_k141_3040_flag1_multi8_len1192	1192
Supergroup001	Known (defined by ICTV)	Astro-Poty	Clstr134	Supergroup001--Clstr134_estuary_ORF20_SRR7089627_k141_6219_flag1_multi87_len1037	Supergroup001_sp_623	345	171-344	174	Supergroup001--Clstr134_estuary_SRR7089627_k141_6219_flag1_multi87_len1037	1037
Supergroup001	Known (defined by ICTV)	Astro-Poty	Clstr134	Supergroup001--Clstr134_estuary_ORF92_SRR7090828_k141_10780_flag1_multi13_len4923	Supergroup001_sp_107	1034	180-526	347	Supergroup001--Clstr134_estuary_SRR7090828_k141_10780_flag1_multi13_len4923	4923
Supergroup001	Known (defined by ICTV)	Astro-Poty	Clstr134	Supergroup001--Clstr134_estuary_ORF27_SRR7812519_k141_42463_flag1_multi57_len1247	Supergroup001_sp_623	415	144-415	272	Supergroup001--Clstr134_estuary_SRR7812519_k141_42463_flag1_multi57_len1247	1247
Supergroup001	Known (defined by ICTV)	Astro-Poty	Clstr134	Supergroup001--Clstr134_estuary_ORF20_SRR7812520_k141_81191_flag1_multi28_len1527	Supergroup001_sp_623	509	87-404	318	Supergroup001--Clstr134_estuary_SRR7812520_k141_81191_flag1_multi28_len1527	1527
Supergroup001	Known (defined by ICTV)	Astro-Poty	Clstr134	Supergroup001--Clstr134_freshwater_sediment_ORF133_SRR6973844_k141_102772_flag1_multi80_len6107	Supergroup001_sp_307	2019	1103-1437	335	Supergroup001--Clstr134_freshwater_sediment_SRR6973844_k141_102772_flag1_multi80_len6107	6107
Supergroup001	Known (defined by ICTV)	Astro-Poty	Clstr134	Supergroup001--Clstr134_freshwater_sediment_ORF11_SRR6973844_k141_18269_flag1_multi14_len5666	Supergroup001_sp_231	562	171-510	340	Supergroup001--Clstr134_freshwater_sediment_SRR6973844_k141_18269_flag1_multi14_len5666	5666
Supergroup001	Known (defined by ICTV)	Astro-Poty	Clstr134	Supergroup001--Clstr134_freshwater_sediment_ORF51_SRR6973844_k141_4064_flag1_multi8_len2849	Supergroup001_sp_2058	516	190-473	284	Supergroup001--Clstr134_freshwater_sediment_SRR6973844_k141_4064_flag1_multi8_len2849	2849
Supergroup001	Known (defined by ICTV)	Astro-Poty	Clstr134	Supergroup001--Clstr134_freshwater_sediment_ORF104_SRR6973844_k141_75537_flag1_multi30_len7453	Supergroup001_sp_132	1364	179-524	346	Supergroup001--Clstr134_freshwater_sediment_SRR6973844_k141_75537_flag1_multi30_len7453	7453
Supergroup001	Known (defined by ICTV)	Astro-Poty	Clstr134	Supergroup001--Clstr134_freshwater_sediment_ORF5_SRR6973858_k141_91990_flag1_multi27_len6570	Supergroup001_sp_344	555	184-516	333	Supergroup001--Clstr134_freshwater_sediment_SRR6973858_k141_91990_flag1_multi27_len6570	6570
Supergroup001	Known (defined by ICTV)	Astro-Poty	Clstr134	Supergroup001--Clstr134_freshwater_sediment_ORF1_SRR6973924_k141_6467_flag1_multi20_len6105	Supergroup001_sp_307	2019	1103-1437	335	Supergroup001--Clstr134_freshwater_sediment_SRR6973924_k141_6467_flag1_multi20_len6105	6105
Supergroup001	Known (defined by ICTV)	Astro-Poty	Clstr134	Supergroup001--Clstr134_freshwater_sediment_ORF25_SRR6973926_k141_109330_flag1_multi5_len1162	Supergroup001_sp_2569	386	3-239	237	Supergroup001--Clstr134_freshwater_sediment_SRR6973926_k141_109330_flag1_multi5_len1162	1162
Supergroup001	Known (defined by ICTV)	Astro-Poty	Clstr134	Supergroup001--Clstr134_freshwater_sediment_ORF55_SRR7007216_k141_75284_flag1_multi4_len2194	Supergroup001_sp_253	730	574-730	157	Supergroup001--Clstr134_freshwater_sediment_SRR7007216_k141_75284_flag1_multi4_len2194	2194
Supergroup001	Known (defined by ICTV)	Astro-Poty	Clstr134	Supergroup001--Clstr134_freshwater_sediment_ORF4_SRR7007217_k141_117630_flag1_multi11_len2813	Supergroup001_sp_692	873	2-315	314	Supergroup001--Clstr134_freshwater_sediment_SRR7007217_k141_117630_flag1_multi11_len2813	2813
Supergroup001	Known (defined by ICTV)	Astro-Poty	Clstr134	Supergroup001--Clstr134_freshwater_sediment_ORF17_SRR7007217_k141_153520_flag1_multi4_len1071	Supergroup001_sp_1424	356	2-296	295	Supergroup001--Clstr134_freshwater_sediment_SRR7007217_k141_153520_flag1_multi4_len1071	1071
Supergroup001	Known (defined by ICTV)	Astro-Poty	Clstr134	Supergroup001--Clstr134_freshwater_sediment_ORF97_SRR7007218_k141_55732_flag1_multi10_len6096	Supergroup001_sp_308	545	183-517	335	Supergroup001--Clstr134_freshwater_sediment_SRR7007218_k141_55732_flag1_multi10_len6096	6096
Supergroup001	Known (defined by ICTV)	Astro-Poty	Clstr134	Supergroup001--Clstr134_freshwater_sediment_ORF22_SRR7007219_k141_10288_flag1_multi6_len1612	Supergroup001_sp_371	432	78-409	332	Supergroup001--Clstr134_freshwater_sediment_SRR7007219_k141_10288_flag1_multi6_len1612	1612
Supergroup001	Known (defined by ICTV)	Astro-Poty	Clstr134	Supergroup001--Clstr134_freshwater_sediment_ORF41_SRR7007219_k141_31199_flag1_multi13_len6935	Supergroup001_sp_195	590	192-533	342	Supergroup001--Clstr134_freshwater_sediment_SRR7007219_k141_31199_flag1_multi13_len6935	6935
Supergroup001	Known (defined by ICTV)	Astro-Poty	Clstr134	Supergroup001--Clstr134_freshwater_sediment_ORF4_SRR7007219_k141_59643_flag1_multi29_len6836	Supergroup001_sp_320	587	186-519	334	Supergroup001--Clstr134_freshwater_sediment_SRR7007219_k141_59643_flag1_multi29_len6836	6836
Supergroup001	Known (defined by ICTV)	Astro-Poty	Clstr134	Supergroup001--Clstr134_freshwater_sediment_ORF2_SRR7007219_k141_82885_flag1_multi13_len6055	Supergroup001_sp_308	545	183-517	335	Supergroup001--Clstr134_freshwater_sediment_SRR7007219_k141_82885_flag1_multi13_len6055	6055
Supergroup001	Known (defined by ICTV)	Astro-Poty	Clstr134	Supergroup001--Clstr134_freshwater_sediment_ORF1_SRR7007254_k141_39810_flag1_multi7_len3081	Supergroup001_sp_545	379	29-350	322	Supergroup001--Clstr134_freshwater_sediment_SRR7007254_k141_39810_flag1_multi7_len3081	3081
Supergroup001	Known (defined by ICTV)	Astro-Poty	Clstr134	Supergroup001--Clstr134_freshwater_sediment_ORF6_SRR7007254_k141_87292_flag1_multi6_len3152	Supergroup001_sp_196	869	185-526	342	Supergroup001--Clstr134_freshwater_sediment_SRR7007254_k141_87292_flag1_multi6_len3152	3152
Supergroup001	Known (defined by ICTV)	Astro-Poty	Clstr134	Supergroup001--Clstr134_freshwater_sediment_ORF64_SRR7007254_k141_99357_flag1_multi11_len3290	Supergroup001_sp_524	1076	454-776	323	Supergroup001--Clstr134_freshwater_sediment_SRR7007254_k141_99357_flag1_multi11_len3290	3290
Supergroup001	Known (defined by ICTV)	Astro-Poty	Clstr134	Supergroup001--Clstr134_freshwater_sediment_ORF54_SRR7007285_k141_113469_flag1_multi7_len2961	Supergroup001_sp_196	379	4-338	335	Supergroup001--Clstr134_freshwater_sediment_SRR7007285_k141_113469_flag1_multi7_len2961	2961
Supergroup001	Known (defined by ICTV)	Astro-Poty	Clstr134	Supergroup001--Clstr134_freshwater_sediment_ORF15_SRR7007285_k141_194227_flag1_multi4_len922	Supergroup001_sp_524	306	64-304	241	Supergroup001--Clstr134_freshwater_sediment_SRR7007285_k141_194227_flag1_multi4_len922	922
Supergroup001	Known (defined by ICTV)	Astro-Poty	Clstr134	Supergroup001--Clstr134_freshwater_sediment_ORF42_SRR7007285_k141_75997_flag1_multi18_len2989	Supergroup001_sp_81	432	73-421	349	Supergroup001--Clstr134_freshwater_sediment_SRR7007285_k141_75997_flag1_multi18_len2989	2989
Supergroup001	Known (defined by ICTV)	Astro-Poty	Clstr134	Supergroup001--Clstr134_freshwater_sediment_ORF62_SRR7007285_k141_86027_flag1_multi11_len4578	Supergroup001_sp_253	1493	516-854	339	Supergroup001--Clstr134_freshwater_sediment_SRR7007285_k141_86027_flag1_multi11_len4578	4578
Supergroup001	Known (defined by ICTV)	Astro-Poty	Clstr134	Supergroup001--Clstr134_freshwater_sediment_ORF74_SRR7007636_k141_141457_flag1_multi14_len3979	Supergroup001_sp_278	553	182-518	337	Supergroup001--Clstr134_freshwater_sediment_SRR7007636_k141_141457_flag1_multi14_len3979	3979
Supergroup001	Known (defined by ICTV)	Astro-Poty	Clstr134	Supergroup001--Clstr134_freshwater_sediment_ORF4_SRR7007636_k141_141967_flag1_multi15_len7475	Supergroup001_sp_389	553	183-513	331	Supergroup001--Clstr134_freshwater_sediment_SRR7007636_k141_141967_flag1_multi15_len7475	7475
Supergroup001	Known (defined by ICTV)	Astro-Poty	Clstr134	Supergroup001--Clstr134_freshwater_sediment_ORF23_SRR7007636_k141_15664_flag1_multi28_len5803	Supergroup001_sp_341	556	200-532	333	Supergroup001--Clstr134_freshwater_sediment_SRR7007636_k141_15664_flag1_multi28_len5803	5803
Supergroup001	Known (defined by ICTV)	Astro-Poty	Clstr134	Supergroup001--Clstr134_freshwater_sediment_ORF126_SRR7007636_k141_46653_flag1_multi16_len7442	Supergroup001_sp_111	2410	1502-1848	347	Supergroup001--Clstr134_freshwater_sediment_SRR7007636_k141_46653_flag1_multi16_len7442	7442
Supergroup001	Known (defined by ICTV)	Astro-Poty	Clstr134	Supergroup001--Clstr134_freshwater_sediment_ORF47_SRR7007636_k141_54842_flag1_multi204_len5976	Supergroup001_sp_417	1078	196-524	329	Supergroup001--Clstr134_freshwater_sediment_SRR7007636_k141_54842_flag1_multi204_len5976	5976
Supergroup001	Known (defined by ICTV)	Astro-Poty	Clstr134	Supergroup001--Clstr134_freshwater_sediment_ORF43_SRR7007636_k141_62093_flag1_multi80_len6416	Supergroup001_sp_150	542	182-526	345	Supergroup001--Clstr134_freshwater_sediment_SRR7007636_k141_62093_flag1_multi80_len6416	6416
Supergroup001	Known (defined by ICTV)	Astro-Poty	Clstr134	Supergroup001--Clstr134_freshwater_sediment_ORF39_SRR7007636_k141_77285_flag1_multi26_len6746	Supergroup001_sp_309	561	189-523	335	Supergroup001--Clstr134_freshwater_sediment_SRR7007636_k141_77285_flag1_multi26_len6746	6746
Supergroup001	Known (defined by ICTV)	Astro-Poty	Clstr134	Supergroup001--Clstr134_freshwater_sediment_ORF86_SRR7007743_k141_36491_flag1_multi7_len6464	Supergroup001_sp_346	531	172-504	333	Supergroup001--Clstr134_freshwater_sediment_SRR7007743_k141_36491_flag1_multi7_len6464	6464
Supergroup001	Known (defined by ICTV)	Astro-Poty	Clstr134	Supergroup001--Clstr134_freshwater_sediment_ORF3_SRR7007743_k141_51226_flag1_multi4_len1521	Supergroup001_sp_341	493	137-469	333	Supergroup001--Clstr134_freshwater_sediment_SRR7007743_k141_51226_flag1_multi4_len1521	1521
Supergroup001	Known (defined by ICTV)	Astro-Poty	Clstr134	Supergroup001--Clstr134_freshwater_sediment_ORF112_SRR7007743_k141_52788_flag1_multi65_len5993	Supergroup001_sp_417	1078	196-524	329	Supergroup001--Clstr134_freshwater_sediment_SRR7007743_k141_52788_flag1_multi65_len5993	5993
Supergroup001	Known (defined by ICTV)	Astro-Poty	Clstr134	Supergroup001--Clstr134_freshwater_sediment_ORF2_SRR7007743_k141_6493_flag1_multi8_len5317	Supergroup001_sp_251	561	171-509	339	Supergroup001--Clstr134_freshwater_sediment_SRR7007743_k141_6493_flag1_multi8_len5317	5317
Supergroup001	Known (defined by ICTV)	Astro-Poty	Clstr134	Supergroup001--Clstr134_freshwater_sediment_ORF21_SRR7007744_k141_110903_flag1_multi4_len1317	Supergroup001_sp_2568	411	171-407	237	Supergroup001--Clstr134_freshwater_sediment_SRR7007744_k141_110903_flag1_multi4_len1317	1317
Supergroup001	Known (defined by ICTV)	Astro-Poty	Clstr134	Supergroup001--Clstr134_freshwater_sediment_ORF108_SRR7007744_k141_125391_flag1_multi12_len6336	Supergroup001_sp_531	982	163-485	323	Supergroup001--Clstr134_freshwater_sediment_SRR7007744_k141_125391_flag1_multi12_len6336	6336
Supergroup001	Known (defined by ICTV)	Astro-Poty	Clstr134	Supergroup001--Clstr134_freshwater_sediment_ORF98_SRR7007744_k141_78646_flag1_multi21_len5588	Supergroup001_sp_2060	510	190-473	284	Supergroup001--Clstr134_freshwater_sediment_SRR7007744_k141_78646_flag1_multi21_len5588	5588
Supergroup001	Known (defined by ICTV)	Astro-Poty	Clstr134	Supergroup001--Clstr134_freshwater_sediment_ORF88_SRR7007744_k141_98463_flag1_multi12_len4587	Supergroup001_sp_417	1078	196-524	329	Supergroup001--Clstr134_freshwater_sediment_SRR7007744_k141_98463_flag1_multi12_len4587	4587
Supergroup001	Known (defined by ICTV)	Astro-Poty	Clstr134	Supergroup001--Clstr134_freshwater_sediment_ORF1_SRR7080226_k141_115796_flag1_multi7_len2587	Supergroup001_sp_800	350	14-321	308	Supergroup001--Clstr134_freshwater_sediment_SRR7080226_k141_115796_flag1_multi7_len2587	2587
Supergroup001	Known (defined by ICTV)	Astro-Poty	Clstr134	Supergroup001--Clstr134_freshwater_sediment_ORF47_SRR7080226_k141_199520_flag1_multi970_len6239	Supergroup001_sp_230	1087	185-524	340	Supergroup001--Clstr134_freshwater_sediment_SRR7080226_k141_199520_flag1_multi970_len6239	6239
Supergroup001	Known (defined by ICTV)	Astro-Poty	Clstr134	Supergroup001--Clstr134_freshwater_sediment_ORF27_SRR7080226_k141_29450_flag1_multi8_len3649	Supergroup001_sp_673	527	186-500	315	Supergroup001--Clstr134_freshwater_sediment_SRR7080226_k141_29450_flag1_multi8_len3649	3649
Supergroup001	Known (defined by ICTV)	Astro-Poty	Clstr134	Supergroup001--Clstr134_freshwater_sediment_ORF33_SRR7080226_k141_41053_flag1_multi127_len5929	Supergroup001_sp_252	557	193-530	338	Supergroup001--Clstr134_freshwater_sediment_SRR7080226_k141_41053_flag1_multi127_len5929	5929
Supergroup001	Known (defined by ICTV)	Astro-Poty	Clstr134	Supergroup001--Clstr134_freshwater_sediment_ORF30_SRR7080553_k141_82493_flag1_multi196_len6171	Supergroup001_sp_230	1087	185-524	340	Supergroup001--Clstr134_freshwater_sediment_SRR7080553_k141_82493_flag1_multi196_len6171	6171
Supergroup001	Known (defined by ICTV)	Astro-Poty	Clstr134	Supergroup001--Clstr134_freshwater_sediment_ORF140_SRR7080553_k141_88496_flag1_multi69_len5875	Supergroup001_sp_252	557	193-530	338	Supergroup001--Clstr134_freshwater_sediment_SRR7080553_k141_88496_flag1_multi69_len5875	5875
Supergroup001	Known (defined by ICTV)	Astro-Poty	Clstr134	Supergroup001--Clstr134_freshwater_sediment_ORF48_SRR7080626_k141_20711_flag1_multi14_len8197	Supergroup001_sp_482	1042	189-513	325	Supergroup001--Clstr134_freshwater_sediment_SRR7080626_k141_20711_flag1_multi14_len8197	8197
Supergroup001	Known (defined by ICTV)	Astro-Poty	Clstr134	Supergroup001--Clstr134_freshwater_sediment_ORF134_SRR7080626_k141_8042_flag1_multi81_len6325	Supergroup001_sp_771	521	173-482	310	Supergroup001--Clstr134_freshwater_sediment_SRR7080626_k141_8042_flag1_multi81_len6325	6325
Supergroup001	Known (defined by ICTV)	Astro-Poty	Clstr134	Supergroup001--Clstr134_freshwater_sediment_ORF44_SRR7080627_k141_13969_flag1_multi35_len6558	Supergroup001_sp_388	573	208-538	331	Supergroup001--Clstr134_freshwater_sediment_SRR7080627_k141_13969_flag1_multi35_len6558	6558
Supergroup001	Known (defined by ICTV)	Astro-Poty	Clstr134	Supergroup001--Clstr134_freshwater_sediment_ORF30_SRR7080627_k141_15599_flag1_multi16_len4603	Supergroup001_sp_342	615	174-506	333	Supergroup001--Clstr134_freshwater_sediment_SRR7080627_k141_15599_flag1_multi16_len4603	4603
Supergroup001	Known (defined by ICTV)	Astro-Poty	Clstr134	Supergroup001--Clstr134_freshwater_sediment_ORF18_SRR7080627_k141_1706_flag1_multi10_len2648	Supergroup001_sp_3067	343	198-343	146	Supergroup001--Clstr134_freshwater_sediment_SRR7080627_k141_1706_flag1_multi10_len2648	2648
Supergroup001	Known (defined by ICTV)	Astro-Poty	Clstr134	Supergroup001--Clstr134_freshwater_sediment_ORF23_SRR7080627_k141_36245_flag1_multi8_len5102	Supergroup001_sp_149	1074	174-518	345	Supergroup001--Clstr134_freshwater_sediment_SRR7080627_k141_36245_flag1_multi8_len5102	5102
Supergroup001	Known (defined by ICTV)	Astro-Poty	Clstr134	Supergroup001--Clstr134_freshwater_sediment_ORF95_SRR7080627_k141_39075_flag1_multi138_len6011	Supergroup001_sp_167	556	182-525	344	Supergroup001--Clstr134_freshwater_sediment_SRR7080627_k141_39075_flag1_multi138_len6011	6011
Supergroup001	Known (defined by ICTV)	Astro-Poty	Clstr134	Supergroup001--Clstr134_freshwater_sediment_ORF7_SRR7080627_k141_45163_flag1_multi10_len1174	Supergroup001_sp_343	341	2-333	332	Supergroup001--Clstr134_freshwater_sediment_SRR7080627_k141_45163_flag1_multi10_len1174	1174
Supergroup001	Known (defined by ICTV)	Astro-Poty	Clstr134	Supergroup001--Clstr134_freshwater_sediment_ORF84_SRR7080627_k141_56180_flag1_multi11_len6475	Supergroup001_sp_345	534	178-510	333	Supergroup001--Clstr134_freshwater_sediment_SRR7080627_k141_56180_flag1_multi11_len6475	6475
Supergroup001	Known (defined by ICTV)	Astro-Poty	Clstr134	Supergroup001--Clstr134_freshwater_sediment_ORF94_SRR7080627_k141_62018_flag1_multi15_len6160	Supergroup001_sp_418	575	211-539	329	Supergroup001--Clstr134_freshwater_sediment_SRR7080627_k141_62018_flag1_multi15_len6160	6160
Supergroup001	Known (defined by ICTV)	Astro-Poty	Clstr134	Supergroup001--Clstr134_freshwater_sediment_ORF41_SRR7080627_k141_65214_flag1_multi28_len6458	Supergroup001_sp_624	546	199-516	318	Supergroup001--Clstr134_freshwater_sediment_SRR7080627_k141_65214_flag1_multi28_len6458	6458
Supergroup001	Known (defined by ICTV)	Astro-Poty	Clstr134	Supergroup001--Clstr134_freshwater_sediment_ORF55_SRR7080627_k141_71649_flag1_multi7_len2135	Supergroup001_sp_252	436	72-410	339	Supergroup001--Clstr134_freshwater_sediment_SRR7080627_k141_71649_flag1_multi7_len2135	2135
Supergroup001	Known (defined by ICTV)	Astro-Poty	Clstr134	Supergroup001--Clstr134_freshwater_sediment_ORF33_SRR7080627_k141_87973_flag1_multi10_len2520	Supergroup001_sp_2850	791	2-198	197	Supergroup001--Clstr134_freshwater_sediment_SRR7080627_k141_87973_flag1_multi10_len2520	2520
Supergroup001	Known (defined by ICTV)	Astro-Poty	Clstr134	Supergroup001--Clstr134_freshwater_sediment_ORF118_SRR7080628_k141_163403_flag1_multi32_len6186	Supergroup001_sp_230	1087	185-524	340	Supergroup001--Clstr134_freshwater_sediment_SRR7080628_k141_163403_flag1_multi32_len6186	6186
Supergroup001	Known (defined by ICTV)	Astro-Poty	Clstr134	Supergroup001--Clstr134_freshwater_sediment_ORF125_SRR7080628_k141_418830_flag1_multi23_len5869	Supergroup001_sp_252	557	193-530	338	Supergroup001--Clstr134_freshwater_sediment_SRR7080628_k141_418830_flag1_multi23_len5869	5869
Supergroup001	Known (defined by ICTV)	Astro-Poty	Clstr134	Supergroup001--Clstr134_freshwater_sediment_ORF32_SRR7080628_k141_478116_flag1_multi7_len1604	Supergroup001_sp_343	508	168-500	333	Supergroup001--Clstr134_freshwater_sediment_SRR7080628_k141_478116_flag1_multi7_len1604	1604
Supergroup001	Known (defined by ICTV)	Astro-Poty	Clstr134	Supergroup001--Clstr134_freshwater_sediment_ORF7_SRR7080629_k141_22903_flag1_multi36_len5929	Supergroup001_sp_2862	622	359-551	193	Supergroup001--Clstr134_freshwater_sediment_SRR7080629_k141_22903_flag1_multi36_len5929	5929
Supergroup001	Known (defined by ICTV)	Astro-Poty	Clstr134	Supergroup001--Clstr134_freshwater_sediment_ORF19_SRR7110673_k141_114721_flag1_multi165_len5027	Supergroup001_sp_657	501	162-477	316	Supergroup001--Clstr134_freshwater_sediment_SRR7110673_k141_114721_flag1_multi165_len5027	5027
Supergroup001	Known (defined by ICTV)	Astro-Poty	Clstr134	Supergroup001--Clstr134_freshwater_sediment_ORF32_SRR7110673_k141_135886_flag1_multi50_len6086	Supergroup001_sp_417	1140	196-524	329	Supergroup001--Clstr134_freshwater_sediment_SRR7110673_k141_135886_flag1_multi50_len6086	6086
Supergroup001	Known (defined by ICTV)	Astro-Poty	Clstr134	Supergroup001--Clstr134_freshwater_sediment_ORF8_SRR7110673_k141_80834_flag1_multi112_len8916	Supergroup001_sp_196	1467	185-526	342	Supergroup001--Clstr134_freshwater_sediment_SRR7110673_k141_80834_flag1_multi112_len8916	8916
Supergroup001	Known (defined by ICTV)	Astro-Poty	Clstr134	Supergroup001--Clstr134_freshwater_sediment_ORF68_SRR7526018_k141_136897_flag1_multi9_len4271	Supergroup001_sp_657	501	162-477	316	Supergroup001--Clstr134_freshwater_sediment_SRR7526018_k141_136897_flag1_multi9_len4271	4271
Supergroup001	Known (defined by ICTV)	Astro-Poty	Clstr134	Supergroup001--Clstr134_freshwater_sediment_ORF73_SRR7976406_k141_33290_flag1_multi8_len5447	Supergroup001_sp_112	1225	168-514	347	Supergroup001--Clstr134_freshwater_sediment_SRR7976406_k141_33290_flag1_multi8_len5447	5447
Supergroup001	Known (defined by ICTV)	Astro-Poty	Clstr134	Supergroup001--Clstr134_freshwater_sediment_ORF23_SRR7976406_k141_37275_flag1_multi13_len5395	Supergroup001_sp_344	555	184-515	332	Supergroup001--Clstr134_freshwater_sediment_SRR7976406_k141_37275_flag1_multi13_len5395	5395
Supergroup001	Known (defined by ICTV)	Astro-Poty	Clstr134	Supergroup001--Clstr134_freshwater_sediment_ORF11_SRR7976406_k141_82817_flag1_multi163_len2197	Supergroup001_sp_232	731	4-157	154	Supergroup001--Clstr134_freshwater_sediment_SRR7976406_k141_82817_flag1_multi163_len2197	2197
Supergroup001	Known (defined by ICTV)	Astro-Poty	Clstr134	Supergroup001--Clstr134_freshwater_sediment_ORF12_SRR7976406_k141_85767_flag1_multi139_len2402	Supergroup001_sp_232	529	178-517	340	Supergroup001--Clstr134_freshwater_sediment_SRR7976406_k141_85767_flag1_multi139_len2402	2402
Supergroup001	Known (defined by ICTV)	Astro-Poty	Clstr134	Supergroup001--Clstr134_freshwater_sediment_ORF84_SRR7976620_k141_79506_flag1_multi12_len6615	Supergroup001_sp_112	1223	168-514	347	Supergroup001--Clstr134_freshwater_sediment_SRR7976620_k141_79506_flag1_multi12_len6615	6615
Supergroup001	Known (defined by ICTV)	Astro-Poty	Clstr134	Supergroup001--Clstr134_freshwater_sediment_ORF21_SRR7976660_k141_140636_flag1_multi17_len3508	Supergroup001_sp_341	541	185-517	333	Supergroup001--Clstr134_freshwater_sediment_SRR7976660_k141_140636_flag1_multi17_len3508	3508
Supergroup001	Known (defined by ICTV)	Astro-Poty	Clstr134	Supergroup001--Clstr134_freshwater_sediment_ORF4_SRR7976667_k141_16131_flag1_multi5_len3077	Supergroup001_sp_471	591	175-500	326	Supergroup001--Clstr134_freshwater_sediment_SRR7976667_k141_16131_flag1_multi5_len3077	3077
Supergroup001	Known (defined by ICTV)	Astro-Poty	Clstr134	Supergroup001--Clstr134_freshwater_sediment_ORF39_SRR7976667_k141_46265_flag1_multi14_len7959	Supergroup001_sp_233	1433	194-533	340	Supergroup001--Clstr134_freshwater_sediment_SRR7976667_k141_46265_flag1_multi14_len7959	7959
Supergroup001	Known (defined by ICTV)	Astro-Poty	Clstr134	Supergroup001--Clstr134_freshwater_sediment_ORF17_SRR7976667_k141_79502_flag1_multi4_len946	Supergroup001_sp_2529	312	68-312	245	Supergroup001--Clstr134_freshwater_sediment_SRR7976667_k141_79502_flag1_multi4_len946	946
Supergroup001	Known (defined by ICTV)	Astro-Poty	Clstr134	Supergroup001--Clstr134_freshwater_sediment_ORF83_SRR7977606_k141_15252_flag1_multi41_len6250	Supergroup001_sp_231	562	171-510	340	Supergroup001--Clstr134_freshwater_sediment_SRR7977606_k141_15252_flag1_multi41_len6250	6250
Supergroup001	Known (defined by ICTV)	Astro-Poty	Clstr134	Supergroup001--Clstr134_freshwater_sediment_ORF2_SRR9189185_k119_66374_flag1_multi16_len5608	Supergroup001_sp_124	547	166-511	346	Supergroup001--Clstr134_freshwater_sediment_SRR9189185_k119_66374_flag1_multi16_len5608	5608
Supergroup001	Known (defined by ICTV)	Astro-Poty	Clstr134	Supergroup001--Clstr134_freshwater_ORF5_SRR10080823_k99_19883_flag1_multi8_len5647	Supergroup001_sp_386	551	176-506	331	Supergroup001--Clstr134_freshwater_SRR10080823_k99_19883_flag1_multi8_len5647	5647
Supergroup001	Known (defined by ICTV)	Astro-Poty	Clstr134	Supergroup001--Clstr134_freshwater_ORF18_SRR10080823_k99_47130_flag1_multi3_len1033	Supergroup001_sp_413	344	122-342	221	Supergroup001--Clstr134_freshwater_SRR10080823_k99_47130_flag1_multi3_len1033	1033
Supergroup001	Known (defined by ICTV)	Astro-Poty	Clstr134	Supergroup001--Clstr134_freshwater_ORF53_SRR10080823_k99_49073_flag1_multi11_len5939	Supergroup001_sp_2563	1015	311-548	238	Supergroup001--Clstr134_freshwater_SRR10080823_k99_49073_flag1_multi11_len5939	5939
Supergroup001	Known (defined by ICTV)	Astro-Poty	Clstr134	Supergroup001--Clstr134_freshwater_ORF1_SRR10080824_k99_24444_flag1_multi9_len3098	Supergroup001_sp_386	431	56-386	331	Supergroup001--Clstr134_freshwater_SRR10080824_k99_24444_flag1_multi9_len3098	3098
Supergroup001	Known (defined by ICTV)	Astro-Poty	Clstr134	Supergroup001--Clstr134_freshwater_ORF123_SRR10080824_k99_81847_flag1_multi12_len5388	Supergroup001_sp_2563	1031	311-547	237	Supergroup001--Clstr134_freshwater_SRR10080824_k99_81847_flag1_multi12_len5388	5388
Supergroup001	Known (defined by ICTV)	Astro-Poty	Clstr134	Supergroup001--Clstr134_freshwater_ORF13_SRR10080825_k99_48359_flag1_multi17_len6462	Supergroup001_sp_2563	1031	311-547	237	Supergroup001--Clstr134_freshwater_SRR10080825_k99_48359_flag1_multi17_len6462	6462
Supergroup001	Known (defined by ICTV)	Astro-Poty	Clstr134	Supergroup001--Clstr134_freshwater_ORF35_SRR10080825_k99_73775_flag1_multi26_len7597	Supergroup001_sp_276	1203	190-526	337	Supergroup001--Clstr134_freshwater_SRR10080825_k99_73775_flag1_multi26_len7597	7597
Supergroup001	Known (defined by ICTV)	Astro-Poty	Clstr134	Supergroup001--Clstr134_freshwater_ORF8_SRR10080825_k99_81761_flag1_multi19_len3275	Supergroup001_sp_2862	622	358-553	196	Supergroup001--Clstr134_freshwater_SRR10080825_k99_81761_flag1_multi19_len3275	3275
Supergroup001	Known (defined by ICTV)	Astro-Poty	Clstr134	Supergroup001--Clstr134_freshwater_ORF13_SRR10080826_k99_19251_flag1_multi20_len2254	Supergroup001_sp_2862	622	358-553	196	Supergroup001--Clstr134_freshwater_SRR10080826_k99_19251_flag1_multi20_len2254	2254
Supergroup001	Known (defined by ICTV)	Astro-Poty	Clstr134	Supergroup001--Clstr134_freshwater_ORF44_SRR10080826_k99_53728_flag1_multi24_len7577	Supergroup001_sp_276	1203	190-526	337	Supergroup001--Clstr134_freshwater_SRR10080826_k99_53728_flag1_multi24_len7577	7577
Supergroup001	Known (defined by ICTV)	Astro-Poty	Clstr134	Supergroup001--Clstr134_freshwater_ORF35_SRR10080826_k99_73043_flag1_multi8_len2359	Supergroup001_sp_518	539	189-511	323	Supergroup001--Clstr134_freshwater_SRR10080826_k99_73043_flag1_multi8_len2359	2359
Supergroup001	Known (defined by ICTV)	Astro-Poty	Clstr134	Supergroup001--Clstr134_freshwater_ORF13_SRR10080826_k99_77980_flag1_multi15_len6566	Supergroup001_sp_2563	1031	311-547	237	Supergroup001--Clstr134_freshwater_SRR10080826_k99_77980_flag1_multi15_len6566	6566
Supergroup001	Known (defined by ICTV)	Astro-Poty	Clstr134	Supergroup001--Clstr134_freshwater_ORF56_SRR10080828_k99_20224_flag1_multi11_len3296	Supergroup001_sp_2524	434	189-434	246	Supergroup001--Clstr134_freshwater_SRR10080828_k99_20224_flag1_multi11_len3296	3296
Supergroup001	Known (defined by ICTV)	Astro-Poty	Clstr134	Supergroup001--Clstr134_freshwater_ORF48_SRR10080829_k99_18273_flag1_multi9_len2554	Supergroup001_sp_518	315	2-287	286	Supergroup001--Clstr134_freshwater_SRR10080829_k99_18273_flag1_multi9_len2554	2554
Supergroup001	Known (defined by ICTV)	Astro-Poty	Clstr134	Supergroup001--Clstr134_freshwater_ORF1_SRR10080829_k99_41523_flag1_multi2_len1435	Supergroup001_sp_229	474	27-366	340	Supergroup001--Clstr134_freshwater_SRR10080829_k99_41523_flag1_multi2_len1435	1435
Supergroup001	Known (defined by ICTV)	Astro-Poty	Clstr134	Supergroup001--Clstr134_freshwater_ORF94_SRR10080830_k99_30114_flag1_multi8_len4724	Supergroup001_sp_386	551	176-506	331	Supergroup001--Clstr134_freshwater_SRR10080830_k99_30114_flag1_multi8_len4724	4724
Supergroup001	Known (defined by ICTV)	Astro-Poty	Clstr134	Supergroup001--Clstr134_freshwater_ORF44_SRR10080831_k119_25990_flag1_multi6_len2328	Supergroup001_sp_386	361	176-361	186	Supergroup001--Clstr134_freshwater_SRR10080831_k119_25990_flag1_multi6_len2328	2328
Supergroup001	Known (defined by ICTV)	Astro-Poty	Clstr134	Supergroup001--Clstr134_freshwater_ORF6_SRR10080833_k119_84390_flag1_multi8_len1369	Supergroup001_sp_386	441	176-441	266	Supergroup001--Clstr134_freshwater_SRR10080833_k119_84390_flag1_multi8_len1369	1369
Supergroup001	Known (defined by ICTV)	Astro-Poty	Clstr134	Supergroup001--Clstr134_freshwater_ORF13_SRR10080834_k119_2071_flag1_multi6_len2460	Supergroup001_sp_518	539	189-511	323	Supergroup001--Clstr134_freshwater_SRR10080834_k119_2071_flag1_multi6_len2460	2460
Supergroup001	Known (defined by ICTV)	Astro-Poty	Clstr134	Supergroup001--Clstr134_freshwater_ORF86_SRR12063529_k141_686_flag1_multi15_len4339	Supergroup001_sp_2441	452	193-452	260	Supergroup001--Clstr134_freshwater_SRR12063529_k141_686_flag1_multi15_len4339	4339
Supergroup001	Known (defined by ICTV)	Astro-Poty	Clstr134	Supergroup001--Clstr134_freshwater_ORF18_SRR12063531_k141_502_flag1_multi14_len4373	Supergroup001_sp_129	586	194-539	346	Supergroup001--Clstr134_freshwater_SRR12063531_k141_502_flag1_multi14_len4373	4373
Supergroup001	Known (defined by ICTV)	Astro-Poty	Clstr134	Supergroup001--Clstr134_freshwater_ORF18_SRR12063531_k141_7847_flag1_multi8_len2124	Supergroup001_sp_439	452	196-452	257	Supergroup001--Clstr134_freshwater_SRR12063531_k141_7847_flag1_multi8_len2124	2124
Supergroup001	Known (defined by ICTV)	Astro-Poty	Clstr134	Supergroup001--Clstr134_freshwater_ORF70_SRR12063533_k141_8984_flag1_multi14_len3414	Supergroup001_sp_2519	1008	246-492	247	Supergroup001--Clstr134_freshwater_SRR12063533_k141_8984_flag1_multi14_len3414	3414
Supergroup001	Known (defined by ICTV)	Astro-Poty	Clstr134	Supergroup001--Clstr134_freshwater_ORF1_SRR12063535_k141_1374_flag1_multi3_len1166	Supergroup001_sp_3003	374	208-374	167	Supergroup001--Clstr134_freshwater_SRR12063535_k141_1374_flag1_multi3_len1166	1166
Supergroup001	Known (defined by ICTV)	Astro-Poty	Clstr134	Supergroup001--Clstr134_freshwater_ORF46_SRR12063542_k141_8093_flag1_multi16_len5731	Supergroup001_sp_470	545	184-509	326	Supergroup001--Clstr134_freshwater_SRR12063542_k141_8093_flag1_multi16_len5731	5731
Supergroup001	Known (defined by ICTV)	Astro-Poty	Clstr134	Supergroup001--Clstr134_freshwater_ORF31_SRR12063543_k141_6846_flag1_multi6_len1664	Supergroup001_sp_519	439	21-343	323	Supergroup001--Clstr134_freshwater_SRR12063543_k141_6846_flag1_multi6_len1664	1664
Supergroup001	Known (defined by ICTV)	Astro-Poty	Clstr134	Supergroup001--Clstr134_freshwater_ORF7_SRR12063561_k141_4671_flag1_multi5_len1111	Supergroup001_sp_544	369	46-367	322	Supergroup001--Clstr134_freshwater_SRR12063561_k141_4671_flag1_multi5_len1111	1111
Supergroup001	Known (defined by ICTV)	Astro-Poty	Clstr134	Supergroup001--Clstr134_freshwater_ORF37_SRR12063567_k141_2243_flag1_multi4_len1705	Supergroup001_sp_2341	443	178-443	266	Supergroup001--Clstr134_freshwater_SRR12063567_k141_2243_flag1_multi4_len1705	1705
Supergroup001	Known (defined by ICTV)	Astro-Poty	Clstr134	Supergroup001--Clstr134_freshwater_ORF80_SRR12063567_k141_8434_flag1_multi15_len5252	Supergroup001_sp_369	546	188-519	332	Supergroup001--Clstr134_freshwater_SRR12063567_k141_8434_flag1_multi15_len5252	5252
Supergroup001	Known (defined by ICTV)	Astro-Poty	Clstr134	Supergroup001--Clstr134_freshwater_ORF24_SRR12063569_k141_3508_flag1_multi6_len1149	Supergroup001_sp_130	350	2-321	320	Supergroup001--Clstr134_freshwater_SRR12063569_k141_3508_flag1_multi6_len1149	1149
Supergroup001	Known (defined by ICTV)	Astro-Poty	Clstr134	Supergroup001--Clstr134_freshwater_ORF14_SRR12063570_k141_2055_flag1_multi41_len2396	Supergroup001_sp_519	408	2-312	311	Supergroup001--Clstr134_freshwater_SRR12063570_k141_2055_flag1_multi41_len2396	2396
Supergroup001	Known (defined by ICTV)	Astro-Poty	Clstr134	Supergroup001--Clstr134_freshwater_ORF21_SRR12063572_k141_1502_flag1_multi11_len3189	Supergroup001_sp_401	550	190-519	330	Supergroup001--Clstr134_freshwater_SRR12063572_k141_1502_flag1_multi11_len3189	3189
Supergroup001	Known (defined by ICTV)	Astro-Poty	Clstr134	Supergroup001--Clstr134_freshwater_ORF7_SRR12063572_k141_2353_flag1_multi40_len6520	Supergroup001_sp_2562	1051	316-553	238	Supergroup001--Clstr134_freshwater_SRR12063572_k141_2353_flag1_multi40_len6520	6520
Supergroup001	Known (defined by ICTV)	Astro-Poty	Clstr134	Supergroup001--Clstr134_freshwater_ORF8_SRR12063573_k141_2350_flag1_multi19_len6470	Supergroup001_sp_2562	1051	316-553	238	Supergroup001--Clstr134_freshwater_SRR12063573_k141_2350_flag1_multi19_len6470	6470
Supergroup001	Known (defined by ICTV)	Astro-Poty	Clstr134	Supergroup001--Clstr134_freshwater_ORF5_SRR12063574_k141_11584_flag1_multi7_len934	Supergroup001_sp_2610	310	80-309	230	Supergroup001--Clstr134_freshwater_SRR12063574_k141_11584_flag1_multi7_len934	934
Supergroup001	Known (defined by ICTV)	Astro-Poty	Clstr134	Supergroup001--Clstr134_freshwater_ORF52_SRR12063574_k141_12140_flag1_multi151_len6178	Supergroup001_sp_131	567	186-531	346	Supergroup001--Clstr134_freshwater_SRR12063574_k141_12140_flag1_multi151_len6178	6178
Supergroup001	Known (defined by ICTV)	Astro-Poty	Clstr134	Supergroup001--Clstr134_freshwater_ORF41_SRR12063574_k141_3258_flag1_multi9_len2629	Supergroup001_sp_94	380	18-365	348	Supergroup001--Clstr134_freshwater_SRR12063574_k141_3258_flag1_multi9_len2629	2629
Supergroup001	Known (defined by ICTV)	Astro-Poty	Clstr134	Supergroup001--Clstr134_freshwater_ORF6_SRR12063574_k141_453_flag1_multi6_len4220	Supergroup001_sp_441	569	206-533	328	Supergroup001--Clstr134_freshwater_SRR12063574_k141_453_flag1_multi6_len4220	4220
Supergroup001	Known (defined by ICTV)	Astro-Poty	Clstr134	Supergroup001--Clstr134_freshwater_ORF7_SRR12063574_k141_628_flag1_multi132_len5812	Supergroup001_sp_402	1031	196-525	330	Supergroup001--Clstr134_freshwater_SRR12063574_k141_628_flag1_multi132_len5812	5812
Supergroup001	Known (defined by ICTV)	Astro-Poty	Clstr134	Supergroup001--Clstr134_freshwater_ORF92_SRR12063574_k141_8382_flag1_multi24_len5703	Supergroup001_sp_340	590	183-515	333	Supergroup001--Clstr134_freshwater_SRR12063574_k141_8382_flag1_multi24_len5703	5703
Supergroup001	Known (defined by ICTV)	Astro-Poty	Clstr134	Supergroup001--Clstr134_freshwater_ORF109_SRR12063574_k141_9825_flag1_multi15_len4528	Supergroup001_sp_2562	1051	316-553	238	Supergroup001--Clstr134_freshwater_SRR12063574_k141_9825_flag1_multi15_len4528	4528
Supergroup001	Known (defined by ICTV)	Astro-Poty	Clstr134	Supergroup001--Clstr134_freshwater_ORF114_SRR12063576_k141_10368_flag1_multi19_len6279	Supergroup001_sp_415	540	182-510	329	Supergroup001--Clstr134_freshwater_SRR12063576_k141_10368_flag1_multi19_len6279	6279
Supergroup001	Known (defined by ICTV)	Astro-Poty	Clstr134	Supergroup001--Clstr134_freshwater_ORF7_SRR12063579_k141_4791_flag1_multi11_len3387	Supergroup001_sp_2985	368	198-368	171	Supergroup001--Clstr134_freshwater_SRR12063579_k141_4791_flag1_multi11_len3387	3387
Supergroup001	Known (defined by ICTV)	Astro-Poty	Clstr134	Supergroup001--Clstr134_freshwater_ORF20_SRR12063579_k141_5938_flag1_multi6_len1133	Supergroup001_sp_2939	366	185-364	180	Supergroup001--Clstr134_freshwater_SRR12063579_k141_5938_flag1_multi6_len1133	1133
Supergroup001	Known (defined by ICTV)	Astro-Poty	Clstr134	Supergroup001--Clstr134_freshwater_ORF21_SRR12063586_k141_1130_flag1_multi9_len4068	Supergroup001_sp_130	564	189-534	346	Supergroup001--Clstr134_freshwater_SRR12063586_k141_1130_flag1_multi9_len4068	4068
Supergroup001	Known (defined by ICTV)	Astro-Poty	Clstr134	Supergroup001--Clstr134_freshwater_ORF112_SRR12063586_k141_3259_flag1_multi18_len6693	Supergroup001_sp_414	568	191-519	329	Supergroup001--Clstr134_freshwater_SRR12063586_k141_3259_flag1_multi18_len6693	6693
Supergroup001	Known (defined by ICTV)	Astro-Poty	Clstr134	Supergroup001--Clstr134_freshwater_ORF14_SRR12063597_k141_3256_flag1_multi8_len2518	Supergroup001_sp_519	451	33-355	323	Supergroup001--Clstr134_freshwater_SRR12063597_k141_3256_flag1_multi8_len2518	2518
Supergroup001	Known (defined by ICTV)	Astro-Poty	Clstr134	Supergroup001--Clstr134_freshwater_ORF120_SRR12063599_k141_5325_flag1_multi18_len5589	Supergroup001_sp_519	637	219-541	323	Supergroup001--Clstr134_freshwater_SRR12063599_k141_5325_flag1_multi18_len5589	5589
Supergroup001	Known (defined by ICTV)	Astro-Poty	Clstr134	Supergroup001--Clstr134_freshwater_ORF20_SRR12063600_k141_1259_flag1_multi14_len2977	Supergroup001_sp_519	596	178-500	323	Supergroup001--Clstr134_freshwater_SRR12063600_k141_1259_flag1_multi14_len2977	2977
Supergroup001	Known (defined by ICTV)	Astro-Poty	Clstr134	Supergroup001--Clstr134_freshwater_ORF48_SRR12063605_k141_5918_flag1_multi30_len6665	Supergroup001_sp_519	617	199-521	323	Supergroup001--Clstr134_freshwater_SRR12063605_k141_5918_flag1_multi30_len6665	6665
Supergroup001	Known (defined by ICTV)	Astro-Poty	Clstr134	Supergroup001--Clstr134_freshwater_ORF3_SRR12063609_k141_13927_flag1_multi19_len5442	Supergroup001_sp_672	549	189-503	315	Supergroup001--Clstr134_freshwater_SRR12063609_k141_13927_flag1_multi19_len5442	5442
Supergroup001	Known (defined by ICTV)	Astro-Poty	Clstr134	Supergroup001--Clstr134_freshwater_ORF14_SRR12063609_k141_15105_flag1_multi25_len6966	Supergroup001_sp_439	561	196-523	328	Supergroup001--Clstr134_freshwater_SRR12063609_k141_15105_flag1_multi25_len6966	6966
Supergroup001	Known (defined by ICTV)	Astro-Poty	Clstr134	Supergroup001--Clstr134_freshwater_ORF143_SRR12063623_k141_5184_flag1_multi19_len6736	Supergroup001_sp_368	518	180-511	332	Supergroup001--Clstr134_freshwater_SRR12063623_k141_5184_flag1_multi19_len6736	6736
Supergroup001	Known (defined by ICTV)	Astro-Poty	Clstr134	Supergroup001--Clstr134_freshwater_ORF25_SRR12063623_k141_8078_flag1_multi16_len5172	Supergroup001_sp_319	536	178-511	334	Supergroup001--Clstr134_freshwater_SRR12063623_k141_8078_flag1_multi16_len5172	5172
Supergroup001	Known (defined by ICTV)	Astro-Poty	Clstr134	Supergroup001--Clstr134_freshwater_ORF67_SRR12063623_k141_9031_flag1_multi12_len4294	Supergroup001_sp_416	558	187-515	329	Supergroup001--Clstr134_freshwater_SRR12063623_k141_9031_flag1_multi12_len4294	4294
Supergroup001	Known (defined by ICTV)	Astro-Poty	Clstr134	Supergroup001--Clstr134_freshwater_ORF129_SRR2089023_k99_10715_flag1_multi302_len7431	Supergroup001_sp_482	876	189-513	325	Supergroup001--Clstr134_freshwater_SRR2089023_k99_10715_flag1_multi302_len7431	7431
Supergroup001	Known (defined by ICTV)	Astro-Poty	Clstr134	Supergroup001--Clstr134_freshwater_ORF15_SRR2089023_k99_2123_flag1_multi79_len3934	Supergroup001_sp_593	528	181-500	320	Supergroup001--Clstr134_freshwater_SRR2089023_k99_2123_flag1_multi79_len3934	3934
Supergroup001	Known (defined by ICTV)	Astro-Poty	Clstr134	Supergroup001--Clstr134_freshwater_ORF27_SRR2089023_k99_2349_flag1_multi64_len1773	Supergroup001_sp_523	583	226-548	323	Supergroup001--Clstr134_freshwater_SRR2089023_k99_2349_flag1_multi64_len1773	1773
Supergroup001	Known (defined by ICTV)	Astro-Poty	Clstr134	Supergroup001--Clstr134_freshwater_ORF1_SRR2089023_k99_4391_flag1_multi18_len1044	Supergroup001_sp_2656	348	127-348	222	Supergroup001--Clstr134_freshwater_SRR2089023_k99_4391_flag1_multi18_len1044	1044
Supergroup001	Known (defined by ICTV)	Astro-Poty	Clstr134	Supergroup001--Clstr134_freshwater_ORF20_SRR2089023_k99_530_flag1_multi34_len1127	Supergroup001_sp_1045	374	2-302	301	Supergroup001--Clstr134_freshwater_SRR2089023_k99_530_flag1_multi34_len1127	1127
Supergroup001	Known (defined by ICTV)	Astro-Poty	Clstr134	Supergroup001--Clstr134_freshwater_ORF7_SRR2089023_k99_7183_flag1_multi36_len1210	Supergroup001_sp_109	403	40-386	347	Supergroup001--Clstr134_freshwater_SRR2089023_k99_7183_flag1_multi36_len1210	1210
Supergroup001	Known (defined by ICTV)	Astro-Poty	Clstr134	Supergroup001--Clstr134_freshwater_ORF4_SRR2089023_k99_8429_flag1_multi246_len2018	Supergroup001_sp_385	541	169-499	331	Supergroup001--Clstr134_freshwater_SRR2089023_k99_8429_flag1_multi246_len2018	2018
Supergroup001	Known (defined by ICTV)	Astro-Poty	Clstr134	Supergroup001--Clstr134_freshwater_ORF25_SRR2089023_k99_8722_flag1_multi49_len1728	Supergroup001_sp_594	512	181-500	320	Supergroup001--Clstr134_freshwater_SRR2089023_k99_8722_flag1_multi49_len1728	1728
Supergroup001	Known (defined by ICTV)	Astro-Poty	Clstr134	Supergroup001--Clstr134_freshwater_ORF1_SRR2089023_k99_8925_flag1_multi51_len1299	Supergroup001_sp_498	357	4-327	324	Supergroup001--Clstr134_freshwater_SRR2089023_k99_8925_flag1_multi51_len1299	1299
Supergroup001	Known (defined by ICTV)	Astro-Poty	Clstr134	Supergroup001--Clstr134_freshwater_ORF17_SRR2089035_k99_406_flag1_multi13_len1210	Supergroup001_sp_385	376	4-334	331	Supergroup001--Clstr134_freshwater_SRR2089035_k99_406_flag1_multi13_len1210	1210
Supergroup001	Known (defined by ICTV)	Astro-Poty	Clstr134	Supergroup001--Clstr134_freshwater_ORF34_SRR2089035_k99_814_flag1_multi42_len1463	Supergroup001_sp_482	421	189-421	233	Supergroup001--Clstr134_freshwater_SRR2089035_k99_814_flag1_multi42_len1463	1463
Supergroup001	Known (defined by ICTV)	Astro-Poty	Clstr134	Supergroup001--Clstr134_freshwater_ORF1_SRR2089044_k99_1461_flag1_multi143_len3648	Supergroup001_sp_543	1152	324-645	322	Supergroup001--Clstr134_freshwater_SRR2089044_k99_1461_flag1_multi143_len3648	3648
Supergroup001	Known (defined by ICTV)	Astro-Poty	Clstr134	Supergroup001--Clstr134_freshwater_ORF15_SRR2089068_k99_1473_flag1_multi12_len2925	Supergroup001_sp_62	578	204-555	352	Supergroup001--Clstr134_freshwater_SRR2089068_k99_1473_flag1_multi12_len2925	2925
Supergroup001	Known (defined by ICTV)	Astro-Poty	Clstr134	Supergroup001--Clstr134_freshwater_ORF9_SRR2089085_k79_1158_flag1_multi18_len1471	Supergroup001_sp_849	489	340-489	150	Supergroup001--Clstr134_freshwater_SRR2089085_k79_1158_flag1_multi18_len1471	1471
Supergroup001	Known (defined by ICTV)	Astro-Poty	Clstr134	Supergroup001--Clstr134_freshwater_ORF37_SRR2089107_k79_2034_flag1_multi10_len2067	Supergroup001_sp_482	688	3-274	272	Supergroup001--Clstr134_freshwater_SRR2089107_k79_2034_flag1_multi10_len2067	2067
Supergroup001	Known (defined by ICTV)	Astro-Poty	Clstr134	Supergroup001--Clstr134_freshwater_ORF14_SRR2089116_k99_1110_flag1_multi12_len1066	Supergroup001_sp_593	337	181-337	157	Supergroup001--Clstr134_freshwater_SRR2089116_k99_1110_flag1_multi12_len1066	1066
Supergroup001	Known (defined by ICTV)	Astro-Poty	Clstr134	Supergroup001--Clstr134_freshwater_ORF10_SRR2089116_k99_1271_flag1_multi9_len987	Supergroup001_sp_594	329	121-324	204	Supergroup001--Clstr134_freshwater_SRR2089116_k99_1271_flag1_multi9_len987	987
Supergroup001	Known (defined by ICTV)	Astro-Poty	Clstr134	Supergroup001--Clstr134_freshwater_ORF1_SRR2089116_k99_231_flag1_multi14_len1320	Supergroup001_sp_482	440	2-305	304	Supergroup001--Clstr134_freshwater_SRR2089116_k99_231_flag1_multi14_len1320	1320
Supergroup001	Known (defined by ICTV)	Astro-Poty	Clstr134	Supergroup001--Clstr134_freshwater_ORF1_SRR2089116_k99_308_flag1_multi32_len1925	Supergroup001_sp_385	532	160-490	331	Supergroup001--Clstr134_freshwater_SRR2089116_k99_308_flag1_multi32_len1925	1925
Supergroup001	Known (defined by ICTV)	Astro-Poty	Clstr134	Supergroup001--Clstr134_freshwater_ORF36_SRR2089119_k79_1844_flag1_multi11_len1635	Supergroup001_sp_482	407	189-407	219	Supergroup001--Clstr134_freshwater_SRR2089119_k79_1844_flag1_multi11_len1635	1635
Supergroup001	Known (defined by ICTV)	Astro-Poty	Clstr134	Supergroup001--Clstr134_freshwater_ORF12_SRR5204323_k141_47450_flag1_multi6_len1361	Supergroup001_sp_93	427	65-412	348	Supergroup001--Clstr134_freshwater_SRR5204323_k141_47450_flag1_multi6_len1361	1361
Supergroup001	Known (defined by ICTV)	Astro-Poty	Clstr134	Supergroup001--Clstr134_freshwater_ORF12_SRR5204419_k141_194539_flag1_multi6_len2234	Supergroup001_sp_58	552	190-542	353	Supergroup001--Clstr134_freshwater_SRR5204419_k141_194539_flag1_multi6_len2234	2234
Supergroup001	Known (defined by ICTV)	Astro-Poty	Clstr134	Supergroup001--Clstr134_freshwater_ORF5_SRR5209160_k141_1448_flag1_multi3_len1496	Supergroup001_sp_2456	498	2-259	258	Supergroup001--Clstr134_freshwater_SRR5209160_k141_1448_flag1_multi3_len1496	1496
Supergroup001	Known (defined by ICTV)	Astro-Poty	Clstr134	Supergroup001--Clstr134_freshwater_ORF15_SRR5209160_k141_1911_flag1_multi4_len2375	Supergroup001_sp_520	440	72-394	323	Supergroup001--Clstr134_freshwater_SRR5209160_k141_1911_flag1_multi4_len2375	2375
Supergroup001	Known (defined by ICTV)	Astro-Poty	Clstr134	Supergroup001--Clstr134_freshwater_ORF24_SRR5209160_k141_57752_flag1_multi5_len1169	Supergroup001_sp_108	389	30-376	347	Supergroup001--Clstr134_freshwater_SRR5209160_k141_57752_flag1_multi5_len1169	1169
Supergroup001	Known (defined by ICTV)	Astro-Poty	Clstr134	Supergroup001--Clstr134_freshwater_ORF1_SRR5249015_k141_19252_flag1_multi5_len1696	Supergroup001_sp_1971	476	190-476	287	Supergroup001--Clstr134_freshwater_SRR5249015_k141_19252_flag1_multi5_len1696	1696
Supergroup001	Known (defined by ICTV)	Astro-Poty	Clstr134	Supergroup001--Clstr134_freshwater_ORF3_SRR5249015_k141_195227_flag1_multi4_len961	Supergroup001_sp_2497	320	69-320	252	Supergroup001--Clstr134_freshwater_SRR5249015_k141_195227_flag1_multi4_len961	961
Supergroup001	Known (defined by ICTV)	Astro-Poty	Clstr134	Supergroup001--Clstr134_freshwater_ORF79_SRR5457454_k141_2262_flag1_multi261_len6109	Supergroup001_sp_230	1087	185-524	340	Supergroup001--Clstr134_freshwater_SRR5457454_k141_2262_flag1_multi261_len6109	6109
Supergroup001	Known (defined by ICTV)	Astro-Poty	Clstr134	Supergroup001--Clstr134_freshwater_ORF99_SRR5457454_k141_6024_flag1_multi108_len5858	Supergroup001_sp_252	557	193-530	338	Supergroup001--Clstr134_freshwater_SRR5457454_k141_6024_flag1_multi108_len5858	5858
Supergroup001	Known (defined by ICTV)	Astro-Poty	Clstr134	Supergroup001--Clstr134_freshwater_ORF31_SRR5457454_k141_9837_flag1_multi53_len1257	Supergroup001_sp_2332	417	145-411	267	Supergroup001--Clstr134_freshwater_SRR5457454_k141_9837_flag1_multi53_len1257	1257
Supergroup001	Known (defined by ICTV)	Astro-Poty	Clstr134	Supergroup001--Clstr134_freshwater_ORF1_SRR6048934_k141_13510_flag1_multi13_len1960	Supergroup001_sp_849	653	507-653	147	Supergroup001--Clstr134_freshwater_SRR6048934_k141_13510_flag1_multi13_len1960	1960
Supergroup001	Known (defined by ICTV)	Astro-Poty	Clstr134	Supergroup001--Clstr134_freshwater_ORF1_SRR6048934_k141_5374_flag1_multi14_len3549	Supergroup001_sp_567	1183	643-963	321	Supergroup001--Clstr134_freshwater_SRR6048934_k141_5374_flag1_multi14_len3549	3549
Supergroup001	Known (defined by ICTV)	Astro-Poty	Clstr134	Supergroup001--Clstr134_freshwater_ORF1_SRR6049357_k141_141030_flag1_multi3_len2126	Supergroup001_sp_567	708	413-707	295	Supergroup001--Clstr134_freshwater_SRR6049357_k141_141030_flag1_multi3_len2126	2126
Supergroup001	Known (defined by ICTV)	Astro-Poty	Clstr134	Supergroup001--Clstr134_freshwater_ORF21_SRR7080222_k141_1935_flag1_multi10_len1557	Supergroup001_sp_194	509	143-484	342	Supergroup001--Clstr134_freshwater_SRR7080222_k141_1935_flag1_multi10_len1557	1557
Supergroup001	Known (defined by ICTV)	Astro-Poty	Clstr134	Supergroup001--Clstr134_freshwater_ORF21_SRR7080222_k141_6636_flag1_multi8_len3070	Supergroup001_sp_230	721	185-524	340	Supergroup001--Clstr134_freshwater_SRR7080222_k141_6636_flag1_multi8_len3070	3070
Supergroup001	Known (defined by ICTV)	Astro-Poty	Clstr134	Supergroup001--Clstr134_freshwater_ORF17_SRR7080224_k141_134913_flag1_multi8_len1270	Supergroup001_sp_673	423	183-423	241	Supergroup001--Clstr134_freshwater_SRR7080224_k141_134913_flag1_multi8_len1270	1270
Supergroup001	Known (defined by ICTV)	Astro-Poty	Clstr134	Supergroup001--Clstr134_freshwater_ORF79_SRR7080225_k141_39411_flag1_multi78_len4200	Supergroup001_sp_230	1087	185-524	340	Supergroup001--Clstr134_freshwater_SRR7080225_k141_39411_flag1_multi78_len4200	4200
Supergroup001	Known (defined by ICTV)	Astro-Poty	Clstr134	Supergroup001--Clstr134_freshwater_ORF16_SRR7109024_k141_13252_flag1_multi7_len1179	Supergroup001_sp_2239	392	13-286	274	Supergroup001--Clstr134_freshwater_SRR7109024_k141_13252_flag1_multi7_len1179	1179
Supergroup001	Known (defined by ICTV)	Astro-Poty	Clstr134	Supergroup001--Clstr134_freshwater_ORF50_SRR7109024_k141_32350_flag1_multi25_len6690	Supergroup001_sp_521	602	204-526	323	Supergroup001--Clstr134_freshwater_SRR7109024_k141_32350_flag1_multi25_len6690	6690
Supergroup001	Known (defined by ICTV)	Astro-Poty	Clstr134	Supergroup001--Clstr134_freshwater_ORF45_SRR7109323_k141_25331_flag1_multi7_len2348	Supergroup001_sp_469	423	65-390	326	Supergroup001--Clstr134_freshwater_SRR7109323_k141_25331_flag1_multi7_len2348	2348
Supergroup001	Known (defined by ICTV)	Astro-Poty	Clstr134	Supergroup001--Clstr134_freshwater_ORF44_SRR7109323_k141_39316_flag1_multi26_len7121	Supergroup001_sp_193	1118	186-527	342	Supergroup001--Clstr134_freshwater_SRR7109323_k141_39316_flag1_multi26_len7121	7121
Supergroup001	Known (defined by ICTV)	Astro-Poty	Clstr134	Supergroup001--Clstr134_freshwater_ORF42_SRR7109323_k141_41986_flag1_multi7_len1881	Supergroup001_sp_304	626	217-551	335	Supergroup001--Clstr134_freshwater_SRR7109323_k141_41986_flag1_multi7_len1881	1881
Supergroup001	Known (defined by ICTV)	Astro-Poty	Clstr134	Supergroup001--Clstr134_freshwater_ORF82_SRR7109323_k141_47045_flag1_multi7_len3426	Supergroup001_sp_110	533	173-519	347	Supergroup001--Clstr134_freshwater_SRR7109323_k141_47045_flag1_multi7_len3426	3426
Supergroup001	Known (defined by ICTV)	Astro-Poty	Clstr134	Supergroup001--Clstr134_freshwater_ORF17_SRR7109323_k141_5021_flag1_multi9_len3209	Supergroup001_sp_521	593	195-517	323	Supergroup001--Clstr134_freshwater_SRR7109323_k141_5021_flag1_multi9_len3209	3209
Supergroup001	Known (defined by ICTV)	Astro-Poty	Clstr134	Supergroup001--Clstr134_freshwater_ORF1_SRR7109323_k141_5268_flag1_multi3_len1128	Supergroup001_sp_51	375	2-317	316	Supergroup001--Clstr134_freshwater_SRR7109323_k141_5268_flag1_multi3_len1128	1128
Supergroup001	Known (defined by ICTV)	Astro-Poty	Clstr134	Supergroup001--Clstr134_freshwater_ORF2_SRR7109323_k141_9705_flag1_multi5_len2691	Supergroup001_sp_3023	365	172-331	160	Supergroup001--Clstr134_freshwater_SRR7109323_k141_9705_flag1_multi5_len2691	2691
Supergroup001	Known (defined by ICTV)	Astro-Poty	Clstr134	Supergroup001--Clstr134_freshwater_ORF18_SRR7109324_k141_32328_flag1_multi7_len1252	Supergroup001_sp_2426	417	156-417	262	Supergroup001--Clstr134_freshwater_SRR7109324_k141_32328_flag1_multi7_len1252	1252
Supergroup001	Known (defined by ICTV)	Astro-Poty	Clstr134	Supergroup001--Clstr134_freshwater_ORF53_SRR7109325_k141_36733_flag1_multi10_len3469	Supergroup001_sp_277	907	188-524	337	Supergroup001--Clstr134_freshwater_SRR7109325_k141_36733_flag1_multi10_len3469	3469
Supergroup001	Known (defined by ICTV)	Astro-Poty	Clstr134	Supergroup001--Clstr134_freshwater_ORF51_SRR7109325_k141_37493_flag1_multi7_len1998	Supergroup001_sp_521	580	182-504	323	Supergroup001--Clstr134_freshwater_SRR7109325_k141_37493_flag1_multi7_len1998	1998
Supergroup001	Known (defined by ICTV)	Astro-Poty	Clstr134	Supergroup001--Clstr134_freshwater_ORF14_SRR7109325_k141_42371_flag1_multi4_len1733	Supergroup001_sp_2897	380	190-380	191	Supergroup001--Clstr134_freshwater_SRR7109325_k141_42371_flag1_multi4_len1733	1733
Supergroup001	Known (defined by ICTV)	Astro-Poty	Clstr134	Supergroup001--Clstr134_freshwater_ORF27_SRR7109325_k141_47011_flag1_multi6_len1266	Supergroup001_sp_2554	421	183-421	239	Supergroup001--Clstr134_freshwater_SRR7109325_k141_47011_flag1_multi6_len1266	1266
Supergroup001	Known (defined by ICTV)	Astro-Poty	Clstr134	Supergroup001--Clstr134_freshwater_ORF2_SRR7109325_k141_54079_flag1_multi24_len5849	Supergroup001_sp_440	1066	160-487	328	Supergroup001--Clstr134_freshwater_SRR7109325_k141_54079_flag1_multi24_len5849	5849
Supergroup001	Known (defined by ICTV)	Astro-Poty	Clstr134	Supergroup001--Clstr134_freshwater_ORF1_SRR7109325_k141_64206_flag1_multi6_len1319	Supergroup001_sp_469	317	188-317	130	Supergroup001--Clstr134_freshwater_SRR7109325_k141_64206_flag1_multi6_len1319	1319
Supergroup001	Known (defined by ICTV)	Astro-Poty	Clstr134	Supergroup001--Clstr134_freshwater_ORF1_SRR7109325_k141_7106_flag1_multi7_len3906	Supergroup001_sp_193	1118	186-527	342	Supergroup001--Clstr134_freshwater_SRR7109325_k141_7106_flag1_multi7_len3906	3906
Supergroup001	Known (defined by ICTV)	Astro-Poty	Clstr134	Supergroup001--Clstr134_freshwater_ORF45_SRR7524609_k141_13856_flag1_multi12_len2833	Supergroup001_sp_521	465	67-389	323	Supergroup001--Clstr134_freshwater_SRR7524609_k141_13856_flag1_multi12_len2833	2833
Supergroup001	Known (defined by ICTV)	Astro-Poty	Clstr134	Supergroup001--Clstr134_freshwater_ORF37_SRR7524609_k141_22597_flag1_multi7_len6151	Supergroup001_sp_193	1118	186-527	342	Supergroup001--Clstr134_freshwater_SRR7524609_k141_22597_flag1_multi7_len6151	6151
Supergroup001	Known (defined by ICTV)	Astro-Poty	Clstr134	Supergroup001--Clstr134_freshwater_ORF5_SRR7524631_k141_6093_flag1_multi4_len1270	Supergroup001_sp_277	416	3-321	319	Supergroup001--Clstr134_freshwater_SRR7524631_k141_6093_flag1_multi4_len1270	1270
Supergroup001	Known (defined by ICTV)	Astro-Poty	Clstr134	Supergroup001--Clstr134_freshwater_ORF56_SRR7615236_k141_25112_flag1_multi13_len2604	Supergroup001_sp_521	392	2-316	315	Supergroup001--Clstr134_freshwater_SRR7615236_k141_25112_flag1_multi13_len2604	2604
Supergroup001	Known (defined by ICTV)	Astro-Poty	Clstr134	Supergroup001--Clstr134_freshwater_ORF45_SRR7615555_k141_14317_flag1_multi5_len2316	Supergroup001_sp_306	586	177-511	335	Supergroup001--Clstr134_freshwater_SRR7615555_k141_14317_flag1_multi5_len2316	2316
Supergroup001	Known (defined by ICTV)	Astro-Poty	Clstr134	Supergroup001--Clstr134_freshwater_ORF35_SRR7615555_k141_20051_flag1_multi4_len2732	Supergroup001_sp_468	610	210-535	326	Supergroup001--Clstr134_freshwater_SRR7615555_k141_20051_flag1_multi4_len2732	2732
Supergroup001	Known (defined by ICTV)	Astro-Poty	Clstr134	Supergroup001--Clstr134_freshwater_ORF46_SRR7615556_k141_68944_flag1_multi7_len3499	Supergroup001_sp_440	477	160-477	318	Supergroup001--Clstr134_freshwater_SRR7615556_k141_68944_flag1_multi7_len3499	3499
Supergroup001	Known (defined by ICTV)	Astro-Poty	Clstr134	Supergroup001--Clstr134_freshwater_ORF27_SRR7615556_k141_7612_flag1_multi4_len1444	Supergroup001_sp_468	472	72-397	326	Supergroup001--Clstr134_freshwater_SRR7615556_k141_7612_flag1_multi4_len1444	1444
Supergroup001	Known (defined by ICTV)	Astro-Poty	Clstr134	Supergroup001--Clstr134_freshwater_ORF12_SRR7615557_k141_58499_flag1_multi5_len1989	Supergroup001_sp_440	302	160-302	143	Supergroup001--Clstr134_freshwater_SRR7615557_k141_58499_flag1_multi5_len1989	1989
Supergroup001	Known (defined by ICTV)	Astro-Poty	Clstr134	Supergroup001--Clstr134_freshwater_ORF3_SRR7615557_k141_87952_flag1_multi3_len1227	Supergroup001_sp_339	408	30-362	333	Supergroup001--Clstr134_freshwater_SRR7615557_k141_87952_flag1_multi3_len1227	1227
Supergroup001	Known (defined by ICTV)	Astro-Poty	Clstr134	Supergroup001--Clstr134_freshwater_ORF39_SRR7615563_k141_50925_flag1_multi6_len2010	Supergroup001_sp_440	669	128-455	328	Supergroup001--Clstr134_freshwater_SRR7615563_k141_50925_flag1_multi6_len2010	2010
Supergroup001	Known (defined by ICTV)	Astro-Poty	Clstr134	Supergroup001--Clstr134_freshwater_ORF6_SRR8512518_k99_60112_flag1_multi5_len1271	Supergroup001_sp_2486	423	170-423	254	Supergroup001--Clstr134_freshwater_SRR8512518_k99_60112_flag1_multi5_len1271	1271
Supergroup001	Known (defined by ICTV)	Astro-Poty	Clstr134	Supergroup001--Clstr134_freshwater_ORF31_SRR8512519_k99_38725_flag1_multi5_len1372	Supergroup001_sp_2841	379	182-379	198	Supergroup001--Clstr134_freshwater_SRR8512519_k99_38725_flag1_multi5_len1372	1372
Supergroup001	Known (defined by ICTV)	Astro-Poty	Clstr134	Supergroup001--Clstr134_freshwater_ORF22_SRR8512520_k99_58872_flag1_multi7_len3307	Supergroup001_sp_522	561	199-521	323	Supergroup001--Clstr134_freshwater_SRR8512520_k99_58872_flag1_multi7_len3307	3307
Supergroup001	Known (defined by ICTV)	Astro-Poty	Clstr134	Supergroup001--Clstr134_freshwater_ORF19_SRR8512521_k119_23896_flag1_multi8_len1082	Supergroup001_sp_522	360	47-360	314	Supergroup001--Clstr134_freshwater_SRR8512521_k119_23896_flag1_multi8_len1082	1082
Supergroup001	Known (defined by ICTV)	Astro-Poty	Clstr134	Supergroup001--Clstr134_freshwater_ORF83_SRR8512522_k99_47493_flag1_multi15_len5236	Supergroup001_sp_370	544	178-509	332	Supergroup001--Clstr134_freshwater_SRR8512522_k99_47493_flag1_multi15_len5236	5236
Supergroup001	Known (defined by ICTV)	Astro-Poty	Clstr134	Supergroup001--Clstr134_freshwater_ORF94_SRR8512523_k99_24602_flag1_multi16_len4341	Supergroup001_sp_370	544	178-509	332	Supergroup001--Clstr134_freshwater_SRR8512523_k99_24602_flag1_multi16_len4341	4341
Supergroup001	Known (defined by ICTV)	Astro-Poty	Clstr134	Supergroup001--Clstr134_freshwater_ORF17_SRR8512523_k99_28362_flag1_multi6_len1449	Supergroup001_sp_850	482	2-307	306	Supergroup001--Clstr134_freshwater_SRR8512523_k99_28362_flag1_multi6_len1449	1449
Supergroup001	Known (defined by ICTV)	Astro-Poty	Clstr134	Supergroup001--Clstr134_freshwater_ORF36_SRR8944079_k141_10821_flag1_multi38_len6454	Supergroup001_sp_387	538	173-503	331	Supergroup001--Clstr134_freshwater_SRR8944079_k141_10821_flag1_multi38_len6454	6454
Supergroup001	Known (defined by ICTV)	Astro-Poty	Clstr134	Supergroup001--Clstr134_freshwater_ORF31_SRR8944079_k141_19795_flag1_multi46_len4084	Supergroup001_sp_230	1087	185-524	340	Supergroup001--Clstr134_freshwater_SRR8944079_k141_19795_flag1_multi46_len4084	4084
Supergroup001	Known (defined by ICTV)	Astro-Poty	Clstr134	Supergroup001--Clstr134_groundwater_ORF33_SRR5246516_k141_14610_flag1_multi16_len5961	Supergroup001_sp_344	555	184-515	332	Supergroup001--Clstr134_groundwater_SRR5246516_k141_14610_flag1_multi16_len5961	5961
Supergroup001	Known (defined by ICTV)	Astro-Poty	Clstr134	Supergroup001--Clstr134_groundwater_ORF3_SRR5246516_k141_6761_flag1_multi5_len1453	Supergroup001_sp_151	484	180-484	305	Supergroup001--Clstr134_groundwater_SRR5246516_k141_6761_flag1_multi5_len1453	1453
Supergroup001	Known (defined by ICTV)	Astro-Poty	Clstr134	Supergroup001--Clstr134_groundwater_ORF1_SRR5246518_k141_12150_flag1_multi8_len4501	Supergroup001_sp_151	1044	181-525	345	Supergroup001--Clstr134_groundwater_SRR5246518_k141_12150_flag1_multi8_len4501	4501
Supergroup001	Known (defined by ICTV)	Astro-Poty	Clstr134	Supergroup001--Clstr134_groundwater_ORF35_SRR5246518_k141_2042_flag1_multi41_len6455	Supergroup001_sp_344	555	184-515	332	Supergroup001--Clstr134_groundwater_SRR5246518_k141_2042_flag1_multi41_len6455	6455
Supergroup001	Known (defined by ICTV)	Astro-Poty	Clstr134	Supergroup001--Clstr134_groundwater_ORF49_SRR5246521_k141_14836_flag1_multi25_len2705	Supergroup001_sp_344	339	2-299	298	Supergroup001--Clstr134_groundwater_SRR5246521_k141_14836_flag1_multi25_len2705	2705
Supergroup001	Known (defined by ICTV)	Astro-Poty	Clstr134	Supergroup001--Clstr134_groundwater_ORF17_SRR5246521_k141_3726_flag1_multi5_len1445	Supergroup001_sp_151	481	2-323	322	Supergroup001--Clstr134_groundwater_SRR5246521_k141_3726_flag1_multi5_len1445	1445
Supergroup001	Known (defined by ICTV)	Astro-Poty	Clstr134	Supergroup001--Clstr134_groundwater_ORF58_SRR5246523_k141_25760_flag1_multi24_len4445	Supergroup001_sp_344	555	184-515	332	Supergroup001--Clstr134_groundwater_SRR5246523_k141_25760_flag1_multi24_len4445	4445
Supergroup001	Known (defined by ICTV)	Astro-Poty	Clstr134	Supergroup001--Clstr134_groundwater_ORF8_SRR5246525_k141_16319_flag1_multi4_len1265	Supergroup001_sp_344	367	2-327	326	Supergroup001--Clstr134_groundwater_SRR5246525_k141_16319_flag1_multi4_len1265	1265
Supergroup001	Known (defined by ICTV)	Astro-Poty	Clstr134	Supergroup001--Clstr134_groundwater_ORF29_SRR6435396_k141_39623_flag1_multi4_len1772	Supergroup001_sp_151	487	181-487	307	Supergroup001--Clstr134_groundwater_SRR6435396_k141_39623_flag1_multi4_len1772	1772
Supergroup001	Known (defined by ICTV)	Astro-Poty	Clstr134	Supergroup001--Clstr134_groundwater_ORF15_SRR6435396_k141_4096_flag1_multi8_len2958	Supergroup001_sp_344	498	127-458	332	Supergroup001--Clstr134_groundwater_SRR6435396_k141_4096_flag1_multi8_len2958	2958
Supergroup001	Known (defined by ICTV)	Astro-Poty	Clstr134	Supergroup001--Clstr134_houxin_aquatic_ORF14_W4-SZ_k141_437431_flag1_multi12_len2960	Supergroup001_sp_3045	410	47-195	149	Supergroup001--Clstr134_houxin_aquatic_W4-SZ_k141_437431_flag1_multi12_len2960	2960
Supergroup001	Known (defined by ICTV)	Astro-Poty	Clstr134	Supergroup001--Clstr134_houxin_aquatic_ORF70_W5-SZ_k141_267523_flag1_multi9_len3778	Supergroup001_sp_63	1258	103-454	352	Supergroup001--Clstr134_houxin_aquatic_W5-SZ_k141_267523_flag1_multi9_len3778	3778
Supergroup001	Known (defined by ICTV)	Astro-Poty	Clstr134	Supergroup001--Clstr134_houxin_aquatic_ORF2_W5-SZ_k141_41167_flag1_multi9_len2848	Supergroup001_sp_3045	424	179-331	153	Supergroup001--Clstr134_houxin_aquatic_W5-SZ_k141_41167_flag1_multi9_len2848	2848
Supergroup001	Known (defined by ICTV)	Astro-Poty	Clstr134	Supergroup001--Clstr134_houxin_aquatic_ORF24_W5-SZ_k141_435263_flag1_multi15_len4566	Supergroup001_sp_73	556	186-535	350	Supergroup001--Clstr134_houxin_aquatic_W5-SZ_k141_435263_flag1_multi15_len4566	4566
Supergroup001	Known (defined by ICTV)	Astro-Poty	Clstr134	Supergroup001--Clstr134_houxin_aquatic_ORF1_W5-SZ_k141_48889_flag1_multi9_len2899	Supergroup001_sp_442	468	108-435	328	Supergroup001--Clstr134_houxin_aquatic_W5-SZ_k141_48889_flag1_multi9_len2899	2899
Supergroup001	Known (defined by ICTV)	Astro-Poty	Clstr134	Supergroup001--Clstr134_houxin_aquatic_ORF48_W5-SZ_k141_490180_flag1_multi90_len6459	Supergroup001_sp_419	550	178-506	329	Supergroup001--Clstr134_houxin_aquatic_W5-SZ_k141_490180_flag1_multi90_len6459	6459
Supergroup001	Known (defined by ICTV)	Astro-Poty	Clstr134	Supergroup001--Clstr134_houxin_aquatic_ORF38_W5-SZ_k141_99050_flag1_multi28_len5898	Supergroup001_sp_2989	337	168-337	170	Supergroup001--Clstr134_houxin_aquatic_W5-SZ_k141_99050_flag1_multi28_len5898	5898
Supergroup001	Known (defined by ICTV)	Astro-Poty	Clstr134	Supergroup001--Clstr134_houxin_soil_ORF3_2201SPSS-R103_k141_210698_flag1_multi8_len1381	Supergroup001_sp_851	460	148-453	306	Supergroup001--Clstr134_houxin_soil_2201SPSS-R103_k141_210698_flag1_multi8_len1381	1381
Supergroup001	Known (defined by ICTV)	Astro-Poty	Clstr134	Supergroup001--Clstr134_houxin_soil_ORF1_S13-WH_k141_159041_flag1_multi5_len3188	Supergroup001_sp_499	542	184-507	324	Supergroup001--Clstr134_houxin_soil_S13-WH_k141_159041_flag1_multi5_len3188	3188
Supergroup001	Known (defined by ICTV)	Astro-Poty	Clstr134	Supergroup001--Clstr134_houxin_soil_ORF6_S13-WH_k141_96292_flag1_multi68_len5263	Supergroup001_sp_71	624	227-577	351	Supergroup001--Clstr134_houxin_soil_S13-WH_k141_96292_flag1_multi68_len5263	5263
Supergroup001	Known (defined by ICTV)	Astro-Poty	Clstr134	Supergroup001--Clstr134_houxin_soil_ORF2_S2-HaiN_k141_570504_flag1_multi4_len967	Supergroup001_sp_2547	322	82-322	241	Supergroup001--Clstr134_houxin_soil_S2-HaiN_k141_570504_flag1_multi4_len967	967
Supergroup001	Known (defined by ICTV)	Astro-Poty	Clstr134	Supergroup001--Clstr134_houxin_soil_ORF85_S23-JY_k141_296145_flag1_multi71_len6066	Supergroup001_sp_133	566	178-523	346	Supergroup001--Clstr134_houxin_soil_S23-JY_k141_296145_flag1_multi71_len6066	6066
Supergroup001	Known (defined by ICTV)	Astro-Poty	Clstr134	Supergroup001--Clstr134_houxin_soil_ORF3_S41-WH_k141_48675_flag1_multi38_len1640	Supergroup001_sp_2618	546	263-491	229	Supergroup001--Clstr134_houxin_soil_S41-WH_k141_48675_flag1_multi38_len1640	1640
Supergroup001	Known (defined by ICTV)	Astro-Poty	Clstr134	Supergroup001--Clstr134_houxin_soil_ORF42_S48-HZ_k141_125979_flag1_multi20_len2854	Supergroup001_sp_330	502	134-466	333	Supergroup001--Clstr134_houxin_soil_S48-HZ_k141_125979_flag1_multi20_len2854	2854
Supergroup001	Known (defined by ICTV)	Astro-Poty	Clstr134	Supergroup001--Clstr134_houxin_soil_ORF4_S48-HZ_k141_23341_flag1_multi22_len2115	Supergroup001_sp_310	349	2-307	306	Supergroup001--Clstr134_houxin_soil_S48-HZ_k141_23341_flag1_multi22_len2115	2115
Supergroup001	Known (defined by ICTV)	Astro-Poty	Clstr134	Supergroup001--Clstr134_houxin_soil_ORF88_S48-HZ_k141_32038_flag1_multi22_len4989	Supergroup001_sp_52	1015	177-530	354	Supergroup001--Clstr134_houxin_soil_S48-HZ_k141_32038_flag1_multi22_len4989	4989
Supergroup001	Known (defined by ICTV)	Astro-Poty	Clstr134	Supergroup001--Clstr134_houxin_soil_ORF118_S52-HZ_k141_83327_flag1_multi50_len5935	Supergroup001_sp_310	572	196-530	335	Supergroup001--Clstr134_houxin_soil_S52-HZ_k141_83327_flag1_multi50_len5935	5935
Supergroup001	Known (defined by ICTV)	Astro-Poty	Clstr134	Supergroup001--Clstr134_houxin_soil_ORF43_S56-HZ_k141_90318_flag1_multi31_len1925	Supergroup001_sp_2657	304	5-226	222	Supergroup001--Clstr134_houxin_soil_S56-HZ_k141_90318_flag1_multi31_len1925	1925
Supergroup001	Known (defined by ICTV)	Astro-Poty	Clstr134	Supergroup001--Clstr134_houxin_soil_ORF115_S58-HZ_k141_162119_flag1_multi19_len6728	Supergroup001_sp_310	572	196-530	335	Supergroup001--Clstr134_houxin_soil_S58-HZ_k141_162119_flag1_multi19_len6728	6728
Supergroup001	Known (defined by ICTV)	Astro-Poty	Clstr134	Supergroup001--Clstr134_houxin_soil_ORF15_S58-HZ_k141_173205_flag1_multi11_len1058	Supergroup001_sp_330	352	59-352	294	Supergroup001--Clstr134_houxin_soil_S58-HZ_k141_173205_flag1_multi11_len1058	1058
Supergroup001	Known (defined by ICTV)	Astro-Poty	Clstr134	Supergroup001--Clstr134_houxin_soil_ORF29_S58-HZ_k141_36475_flag1_multi9_len1690	Supergroup001_sp_372	559	182-513	332	Supergroup001--Clstr134_houxin_soil_S58-HZ_k141_36475_flag1_multi9_len1690	1690
Supergroup001	Known (defined by ICTV)	Astro-Poty	Clstr134	Supergroup001--Clstr134_houxin_soil_ORF79_S60-HZ_k141_117921_flag1_multi28_len5909	Supergroup001_sp_219	530	172-512	341	Supergroup001--Clstr134_houxin_soil_S60-HZ_k141_117921_flag1_multi28_len5909	5909
Supergroup001	Known (defined by ICTV)	Astro-Poty	Clstr134	Supergroup001--Clstr134_houxin_soil_ORF1_S60-HZ_k141_122441_flag1_multi19_len2080	Supergroup001_sp_2950	604	366-543	178	Supergroup001--Clstr134_houxin_soil_S60-HZ_k141_122441_flag1_multi19_len2080	2080
Supergroup001	Known (defined by ICTV)	Astro-Poty	Clstr134	Supergroup001--Clstr134_houxin_soil_ORF107_S60-HZ_k141_25892_flag1_multi27_len4793	Supergroup001_sp_180	1007	174-516	343	Supergroup001--Clstr134_houxin_soil_S60-HZ_k141_25892_flag1_multi27_len4793	4793
Supergroup001	Known (defined by ICTV)	Astro-Poty	Clstr134	Supergroup001--Clstr134_houxin_soil_ORF4_S74-ZJ_k141_82574_flag1_multi20_len1252	Supergroup001_sp_3058	321	173-321	149	Supergroup001--Clstr134_houxin_soil_S74-ZJ_k141_82574_flag1_multi20_len1252	1252
Supergroup001	Known (defined by ICTV)	Astro-Poty	Clstr134	Supergroup001--Clstr134_houxin_soil_ORF30_S85-ZJ_k141_130342_flag1_multi19_len5970	Supergroup001_sp_168	522	168-511	344	Supergroup001--Clstr134_houxin_soil_S85-ZJ_k141_130342_flag1_multi19_len5970	5970
Supergroup001	Known (defined by ICTV)	Astro-Poty	Clstr134	Supergroup001--Clstr134_hypersaline_lake_ORF99_SRR5256710_k141_196538_flag1_multi126_len6223	Supergroup001_sp_321	544	192-525	334	Supergroup001--Clstr134_hypersaline_lake_SRR5256710_k141_196538_flag1_multi126_len6223	6223
Supergroup001	Known (defined by ICTV)	Astro-Poty	Clstr134	Supergroup001--Clstr134_lake_water_ORF20_SRR5834025_k141_15942_flag1_multi3_len1054	Supergroup001_sp_1763	350	4-295	292	Supergroup001--Clstr134_lake_water_SRR5834025_k141_15942_flag1_multi3_len1054	1054
Supergroup001	Known (defined by ICTV)	Astro-Poty	Clstr134	Supergroup001--Clstr134_lake_water_ORF14_SRR5839109_k141_66501_flag1_multi10_len3567	Supergroup001_sp_465	885	157-482	326	Supergroup001--Clstr134_lake_water_SRR5839109_k141_66501_flag1_multi10_len3567	3567
Supergroup001	Known (defined by ICTV)	Astro-Poty	Clstr134	Supergroup001--Clstr134_lake_water_ORF1_SRR5839141_k141_61303_flag1_multi3_len1402	Supergroup001_sp_2744	467	261-467	207	Supergroup001--Clstr134_lake_water_SRR5839141_k141_61303_flag1_multi3_len1402	1402
Supergroup001	Known (defined by ICTV)	Astro-Poty	Clstr134	Supergroup001--Clstr134_lake_water_ORF1_SRR5839345_k141_178090_flag1_multi3_len1094	Supergroup001_sp_724	364	50-361	312	Supergroup001--Clstr134_lake_water_SRR5839345_k141_178090_flag1_multi3_len1094	1094
Supergroup001	Known (defined by ICTV)	Astro-Poty	Clstr134	Supergroup001--Clstr134_lake_water_ORF11_SRR5839346_k141_112882_flag1_multi5_len1489	Supergroup001_sp_483	495	5-329	325	Supergroup001--Clstr134_lake_water_SRR5839346_k141_112882_flag1_multi5_len1489	1489
Supergroup001	Known (defined by ICTV)	Astro-Poty	Clstr134	Supergroup001--Clstr134_lake_water_ORF12_SRR5839347_k141_11330_flag1_multi5_len3046	Supergroup001_sp_500	542	184-507	324	Supergroup001--Clstr134_lake_water_SRR5839347_k141_11330_flag1_multi5_len3046	3046
Supergroup001	Known (defined by ICTV)	Astro-Poty	Clstr134	Supergroup001--Clstr134_lake_water_ORF19_SRR5839362_k141_60736_flag1_multi6_len2064	Supergroup001_sp_500	542	184-507	324	Supergroup001--Clstr134_lake_water_SRR5839362_k141_60736_flag1_multi6_len2064	2064
Supergroup001	Known (defined by ICTV)	Astro-Poty	Clstr134	Supergroup001--Clstr134_lake_water_ORF49_SRR5839364_k141_37546_flag1_multi6_len3031	Supergroup001_sp_500	542	184-507	324	Supergroup001--Clstr134_lake_water_SRR5839364_k141_37546_flag1_multi6_len3031	3031
Supergroup001	Known (defined by ICTV)	Astro-Poty	Clstr134	Supergroup001--Clstr134_lake_water_ORF30_SRR5839377_k141_47726_flag1_multi9_len3885	Supergroup001_sp_501	601	240-563	324	Supergroup001--Clstr134_lake_water_SRR5839377_k141_47726_flag1_multi9_len3885	3885
Supergroup001	Known (defined by ICTV)	Astro-Poty	Clstr134	Supergroup001--Clstr134_lake_water_ORF67_SRR7883618_k119_28959_flag1_multi8_len3666	Supergroup001_sp_2925	634	365-548	184	Supergroup001--Clstr134_lake_water_SRR7883618_k119_28959_flag1_multi8_len3666	3666
Supergroup001	Known (defined by ICTV)	Astro-Poty	Clstr134	Supergroup001--Clstr134_leaf_litter_ORF5_SRR7004415_k141_4473_flag1_multi9_len7719	Supergroup001_sp_24	1364	183-552	370	Supergroup001--Clstr134_leaf_litter_SRR7004415_k141_4473_flag1_multi9_len7719	7719
Supergroup001	Known (defined by ICTV)	Astro-Poty	Clstr134	Supergroup001--Clstr134_leaf_litter_ORF29_SRR7004426_k141_5612_flag1_multi5_len4213	Supergroup001_sp_607	342	185-342	158	Supergroup001--Clstr134_leaf_litter_SRR7004426_k141_5612_flag1_multi5_len4213	4213
Supergroup001	Known (defined by ICTV)	Astro-Poty	Clstr134	Supergroup001--Clstr134_leaf_litter_ORF5_SRR7004429_k141_1222_flag1_multi10_len7698	Supergroup001_sp_24	1364	183-552	370	Supergroup001--Clstr134_leaf_litter_SRR7004429_k141_1222_flag1_multi10_len7698	7698
Supergroup001	Known (defined by ICTV)	Astro-Poty	Clstr134	Supergroup001--Clstr134_leaf_litter_ORF10_SRR7004429_k141_2600_flag1_multi4_len1452	Supergroup001_sp_113	483	126-472	347	Supergroup001--Clstr134_leaf_litter_SRR7004429_k141_2600_flag1_multi4_len1452	1452
Supergroup001	Known (defined by ICTV)	Astro-Poty	Clstr134	Supergroup001--Clstr134_leaf_litter_ORF133_SRR7004430_k141_5565_flag1_multi26_len7711	Supergroup001_sp_24	1364	183-552	370	Supergroup001--Clstr134_leaf_litter_SRR7004430_k141_5565_flag1_multi26_len7711	7711
Supergroup001	Known (defined by ICTV)	Astro-Poty	Clstr134	Supergroup001--Clstr134_leaf_litter_ORF32_SRR7004432_k141_2068_flag1_multi6_len4437	Supergroup001_sp_19	528	184-527	344	Supergroup001--Clstr134_leaf_litter_SRR7004432_k141_2068_flag1_multi6_len4437	4437
Supergroup001	Known (defined by ICTV)	Astro-Poty	Clstr134	Supergroup001--Clstr134_leaf_litter_ORF18_SRR7004433_k141_1331_flag1_multi7_len1562	Supergroup001_sp_24	520	58-427	370	Supergroup001--Clstr134_leaf_litter_SRR7004433_k141_1331_flag1_multi7_len1562	1562
Supergroup001	Known (defined by ICTV)	Astro-Poty	Clstr134	Supergroup001--Clstr134_leaf_litter_ORF57_SRR7004433_k141_2471_flag1_multi12_len7800	Supergroup001_sp_607	1065	185-503	319	Supergroup001--Clstr134_leaf_litter_SRR7004433_k141_2471_flag1_multi12_len7800	7800
Supergroup001	Known (defined by ICTV)	Astro-Poty	Clstr134	Supergroup001--Clstr134_leaf_litter_ORF22_SRR7004433_k141_8827_flag1_multi3_len1378	Supergroup001_sp_19	364	184-356	173	Supergroup001--Clstr134_leaf_litter_SRR7004433_k141_8827_flag1_multi3_len1378	1378
Supergroup001	Known (defined by ICTV)	Astro-Poty	Clstr134	Supergroup001--Clstr134_leaf_litter_ORF111_SRR8405201_k141_5534_flag1_multi19_len7704	Supergroup001_sp_24	1364	183-552	370	Supergroup001--Clstr134_leaf_litter_SRR8405201_k141_5534_flag1_multi19_len7704	7704
Supergroup001	Known (defined by ICTV)	Astro-Poty	Clstr134	Supergroup001--Clstr134_leaf_litter_ORF26_SRR8420454_k141_2817_flag1_multi3_len1541	Supergroup001_sp_24	513	176-511	336	Supergroup001--Clstr134_leaf_litter_SRR8420454_k141_2817_flag1_multi3_len1541	1541
Supergroup001	Known (defined by ICTV)	Astro-Poty	Clstr134	Supergroup001--Clstr134_leaf_litter_ORF17_SRR8420455_k141_2910_flag1_multi3_len1146	Supergroup001_sp_2401	332	2-265	264	Supergroup001--Clstr134_leaf_litter_SRR8420455_k141_2910_flag1_multi3_len1146	1146
Supergroup001	Known (defined by ICTV)	Astro-Poty	Clstr134	Supergroup001--Clstr134_leaf_litter_ORF31_SRR8420457_k141_14158_flag1_multi21_len7354	Supergroup001_sp_19	1235	184-555	372	Supergroup001--Clstr134_leaf_litter_SRR8420457_k141_14158_flag1_multi21_len7354	7354
Supergroup001	Known (defined by ICTV)	Astro-Poty	Clstr134	Supergroup001--Clstr134_leaf_litter_ORF37_SRR8420457_k141_3334_flag1_multi8_len3246	Supergroup001_sp_24	600	183-552	370	Supergroup001--Clstr134_leaf_litter_SRR8420457_k141_3334_flag1_multi8_len3246	3246
Supergroup001	Known (defined by ICTV)	Astro-Poty	Clstr134	Supergroup001--Clstr134_leaf_litter_ORF48_SRR8420458_k141_8599_flag1_multi68_len7748	Supergroup001_sp_24	1364	183-552	370	Supergroup001--Clstr134_leaf_litter_SRR8420458_k141_8599_flag1_multi68_len7748	7748
Supergroup001	Known (defined by ICTV)	Astro-Poty	Clstr134	Supergroup001--Clstr134_leaf_litter_ORF20_SRR8420476_k141_17352_flag1_multi7_len6301	Supergroup001_sp_19	1114	63-434	372	Supergroup001--Clstr134_leaf_litter_SRR8420476_k141_17352_flag1_multi7_len6301	6301
Supergroup001	Known (defined by ICTV)	Astro-Poty	Clstr134	Supergroup001--Clstr134_leaf_litter_ORF2_SRR8420477_k141_13806_flag1_multi4_len902	Supergroup001_sp_19	300	53-299	247	Supergroup001--Clstr134_leaf_litter_SRR8420477_k141_13806_flag1_multi4_len902	902
Supergroup001	Known (defined by ICTV)	Astro-Poty	Clstr134	Supergroup001--Clstr134_leaf_litter_ORF5_SRR8420477_k141_2290_flag1_multi30_len7743	Supergroup001_sp_24	1364	183-552	370	Supergroup001--Clstr134_leaf_litter_SRR8420477_k141_2290_flag1_multi30_len7743	7743
Supergroup001	Known (defined by ICTV)	Astro-Poty	Clstr134	Supergroup001--Clstr134_leaf_litter_ORF12_SRR8420477_k141_3400_flag1_multi7_len3335	Supergroup001_sp_113	562	185-531	347	Supergroup001--Clstr134_leaf_litter_SRR8420477_k141_3400_flag1_multi7_len3335	3335
Supergroup001	Known (defined by ICTV)	Astro-Poty	Clstr134	Supergroup001--Clstr134_leaf_litter_ORF13_SRR8549373_k141_4745_flag1_multi7_len2415	Supergroup001_sp_311	388	4-338	335	Supergroup001--Clstr134_leaf_litter_SRR8549373_k141_4745_flag1_multi7_len2415	2415
Supergroup001	Known (defined by ICTV)	Astro-Poty	Clstr134	Supergroup001--Clstr134_marine_sediment_ORF31_SRR8164896_k141_7501_flag1_multi12_len4666	Supergroup001_sp_595	544	201-520	320	Supergroup001--Clstr134_marine_sediment_SRR8164896_k141_7501_flag1_multi12_len4666	4666
Supergroup001	Known (defined by ICTV)	Astro-Poty	Clstr134	Supergroup001--Clstr134_marine_ORF99_SRR6401741_k141_29090_flag1_multi49_len5385	Supergroup001_sp_443	546	181-508	328	Supergroup001--Clstr134_marine_SRR6401741_k141_29090_flag1_multi49_len5385	5385
Supergroup001	Known (defined by ICTV)	Astro-Poty	Clstr134	Supergroup001--Clstr134_marine_ORF55_SRR8820976_k119_8374_flag1_multi9_len3206	Supergroup001_sp_2936	375	195-375	181	Supergroup001--Clstr134_marine_SRR8820976_k119_8374_flag1_multi9_len3206	3206
Supergroup001	Known (defined by ICTV)	Astro-Poty	Clstr134	Supergroup001--Clstr134_mine_drainage_ORF35_SRR9320183_k141_20944_flag1_multi18_len2826	Supergroup001_sp_525	549	194-516	323	Supergroup001--Clstr134_mine_drainage_SRR9320183_k141_20944_flag1_multi18_len2826	2826
Supergroup001	Known (defined by ICTV)	Astro-Poty	Clstr134	Supergroup001--Clstr134_mine_drainage_ORF135_SRR9320184_k141_32478_flag1_multi59_len7426	Supergroup001_sp_2994	604	212-380	169	Supergroup001--Clstr134_mine_drainage_SRR9320184_k141_32478_flag1_multi59_len7426	7426
Supergroup001	Known (defined by ICTV)	Astro-Poty	Clstr134	Supergroup001--Clstr134_mine_drainage_ORF7_SRR9320185_k141_30790_flag1_multi43_len7192	Supergroup001_sp_2994	604	212-380	169	Supergroup001--Clstr134_mine_drainage_SRR9320185_k141_30790_flag1_multi43_len7192	7192
Supergroup001	Known (defined by ICTV)	Astro-Poty	Clstr134	Supergroup001--Clstr134_mine_drainage_ORF5_SRR9320185_k141_33675_flag1_multi197_len6782	Supergroup001_sp_262	551	190-527	338	Supergroup001--Clstr134_mine_drainage_SRR9320185_k141_33675_flag1_multi197_len6782	6782
Supergroup001	Known (defined by ICTV)	Astro-Poty	Clstr134	Supergroup001--Clstr134_mine_drainage_ORF22_SRR9320186_k141_2077_flag1_multi42_len7175	Supergroup001_sp_2994	604	212-380	169	Supergroup001--Clstr134_mine_drainage_SRR9320186_k141_2077_flag1_multi42_len7175	7175
Supergroup001	Known (defined by ICTV)	Astro-Poty	Clstr134	Supergroup001--Clstr134_mine_drainage_ORF17_SRR9320186_k141_5848_flag1_multi220_len4524	Supergroup001_sp_262	406	190-406	217	Supergroup001--Clstr134_mine_drainage_SRR9320186_k141_5848_flag1_multi220_len4524	4524
Supergroup001	Known (defined by ICTV)	Astro-Poty	Clstr134	Supergroup001--Clstr134_mine_drainage_ORF24_SRR9320189_k141_6421_flag1_multi9_len1256	Supergroup001_sp_262	350	190-350	161	Supergroup001--Clstr134_mine_drainage_SRR9320189_k141_6421_flag1_multi9_len1256	1256
Supergroup001	Known (defined by ICTV)	Astro-Poty	Clstr134	Supergroup001--Clstr134_mine_drainage_ORF16_SRR9320190_k141_16722_flag1_multi15_len1298	Supergroup001_sp_525	301	2-269	268	Supergroup001--Clstr134_mine_drainage_SRR9320190_k141_16722_flag1_multi15_len1298	1298
Supergroup001	Known (defined by ICTV)	Astro-Poty	Clstr134	Supergroup001--Clstr134_peat_ORF2_SRR10854863_k141_11942_flag1_multi31_len7414	Supergroup001_sp_169	656	190-533	344	Supergroup001--Clstr134_peat_SRR10854863_k141_11942_flag1_multi31_len7414	7414
Supergroup001	Known (defined by ICTV)	Astro-Poty	Clstr134	Supergroup001--Clstr134_peat_ORF55_SRR10854863_k141_30148_flag1_multi10_len4362	Supergroup001_sp_82	1401	500-848	349	Supergroup001--Clstr134_peat_SRR10854863_k141_30148_flag1_multi10_len4362	4362
Supergroup001	Known (defined by ICTV)	Astro-Poty	Clstr134	Supergroup001--Clstr134_peat_ORF102_SRR10854863_k141_46496_flag1_multi9_len5959	Supergroup001_sp_420	539	170-498	329	Supergroup001--Clstr134_peat_SRR10854863_k141_46496_flag1_multi9_len5959	5959
Supergroup001	Known (defined by ICTV)	Astro-Poty	Clstr134	Supergroup001--Clstr134_peat_ORF32_SRR10854863_k141_93691_flag1_multi312_len7244	Supergroup001_sp_373	560	193-524	332	Supergroup001--Clstr134_peat_SRR10854863_k141_93691_flag1_multi312_len7244	7244
Supergroup001	Known (defined by ICTV)	Astro-Poty	Clstr134	Supergroup001--Clstr134_peat_ORF114_SRR10854864_k141_163404_flag1_multi32_len6926	Supergroup001_sp_373	560	193-524	332	Supergroup001--Clstr134_peat_SRR10854864_k141_163404_flag1_multi32_len6926	6926
Supergroup001	Known (defined by ICTV)	Astro-Poty	Clstr134	Supergroup001--Clstr134_peat_ORF43_SRR10854864_k141_17087_flag1_multi6_len2757	Supergroup001_sp_737	463	103-413	311	Supergroup001--Clstr134_peat_SRR10854864_k141_17087_flag1_multi6_len2757	2757
Supergroup001	Known (defined by ICTV)	Astro-Poty	Clstr134	Supergroup001--Clstr134_peat_ORF64_SRR10854864_k141_213838_flag1_multi6_len3177	Supergroup001_sp_420	494	170-494	325	Supergroup001--Clstr134_peat_SRR10854864_k141_213838_flag1_multi6_len3177	3177
Supergroup001	Known (defined by ICTV)	Astro-Poty	Clstr134	Supergroup001--Clstr134_peat_ORF8_SRR10854864_k141_71009_flag1_multi38_len6617	Supergroup001_sp_347	534	178-510	333	Supergroup001--Clstr134_peat_SRR10854864_k141_71009_flag1_multi38_len6617	6617
Supergroup001	Known (defined by ICTV)	Astro-Poty	Clstr134	Supergroup001--Clstr134_peat_ORF26_SRR5252710_k141_37286_flag1_multi6_len1989	Supergroup001_sp_2851	516	39-235	197	Supergroup001--Clstr134_peat_SRR5252710_k141_37286_flag1_multi6_len1989	1989
Supergroup001	Known (defined by ICTV)	Astro-Poty	Clstr134	Supergroup001--Clstr134_peat_ORF36_SRR5253273_k141_26413_flag1_multi12_len1952	Supergroup001_sp_2931	376	191-372	182	Supergroup001--Clstr134_peat_SRR5253273_k141_26413_flag1_multi12_len1952	1952
Supergroup001	Known (defined by ICTV)	Astro-Poty	Clstr134	Supergroup001--Clstr134_peat_ORF6_SRR5253276_k141_31966_flag1_multi6_len2129	Supergroup001_sp_610	366	181-366	186	Supergroup001--Clstr134_peat_SRR5253276_k141_31966_flag1_multi6_len2129	2129
Supergroup001	Known (defined by ICTV)	Astro-Poty	Clstr134	Supergroup001--Clstr134_peat_ORF22_SRR5253554_k141_35600_flag1_multi2_len1436	Supergroup001_sp_114	396	45-391	347	Supergroup001--Clstr134_peat_SRR5253554_k141_35600_flag1_multi2_len1436	1436
Supergroup001	Known (defined by ICTV)	Astro-Poty	Clstr134	Supergroup001--Clstr134_peat_ORF1_SRR5253617_k141_4794_flag1_multi3_len1650	Supergroup001_sp_2951	355	177-354	178	Supergroup001--Clstr134_peat_SRR5253617_k141_4794_flag1_multi3_len1650	1650
Supergroup001	Known (defined by ICTV)	Astro-Poty	Clstr134	Supergroup001--Clstr134_peat_ORF10_SRR5253617_k141_60271_flag1_multi4_len1009	Supergroup001_sp_3068	336	191-336	146	Supergroup001--Clstr134_peat_SRR5253617_k141_60271_flag1_multi4_len1009	1009
Supergroup001	Known (defined by ICTV)	Astro-Poty	Clstr134	Supergroup001--Clstr134_peat_ORF52_SRR5253621_k141_66985_flag1_multi3_len2430	Supergroup001_sp_36	423	186-421	236	Supergroup001--Clstr134_peat_SRR5253621_k141_66985_flag1_multi3_len2430	2430
Supergroup001	Known (defined by ICTV)	Astro-Poty	Clstr134	Supergroup001--Clstr134_peat_ORF86_SRR5253623_k141_32391_flag1_multi12_len4172	Supergroup001_sp_506	369	188-369	182	Supergroup001--Clstr134_peat_SRR5253623_k141_32391_flag1_multi12_len4172	4172
Supergroup001	Known (defined by ICTV)	Astro-Poty	Clstr134	Supergroup001--Clstr134_peat_ORF6_SRR7004412_k141_47055_flag1_multi17_len4755	Supergroup001_sp_704	490	177-489	313	Supergroup001--Clstr134_peat_SRR7004412_k141_47055_flag1_multi17_len4755	4755
Supergroup001	Known (defined by ICTV)	Astro-Poty	Clstr134	Supergroup001--Clstr134_peat_ORF26_SRR7004412_k141_7685_flag1_multi6_len1410	Supergroup001_sp_2298	432	162-431	270	Supergroup001--Clstr134_peat_SRR7004412_k141_7685_flag1_multi6_len1410	1410
Supergroup001	Known (defined by ICTV)	Astro-Poty	Clstr134	Supergroup001--Clstr134_peat_ORF4_SRR7004413_k141_19301_flag1_multi5_len1542	Supergroup001_sp_958	495	192-494	303	Supergroup001--Clstr134_peat_SRR7004413_k141_19301_flag1_multi5_len1542	1542
Supergroup001	Known (defined by ICTV)	Astro-Poty	Clstr134	Supergroup001--Clstr134_peat_ORF36_SRR7007035_k141_133390_flag1_multi13_len3074	Supergroup001_sp_596	377	46-365	320	Supergroup001--Clstr134_peat_SRR7007035_k141_133390_flag1_multi13_len3074	3074
Supergroup001	Known (defined by ICTV)	Astro-Poty	Clstr134	Supergroup001--Clstr134_peat_ORF15_SRR7007035_k141_582_flag1_multi4_len1026	Supergroup001_sp_2957	342	166-342	177	Supergroup001--Clstr134_peat_SRR7007035_k141_582_flag1_multi4_len1026	1026
Supergroup001	Known (defined by ICTV)	Astro-Poty	Clstr134	Supergroup001--Clstr134_peat_ORF6_SRR7007035_k141_74564_flag1_multi71_len6915	Supergroup001_sp_435	552	182-509	328	Supergroup001--Clstr134_peat_SRR7007035_k141_74564_flag1_multi71_len6915	6915
Supergroup001	Known (defined by ICTV)	Astro-Poty	Clstr134	Supergroup001--Clstr134_peat_ORF17_SRR7153007_k141_3307_flag1_multi20_len1008	Supergroup001_sp_1820	324	34-324	291	Supergroup001--Clstr134_peat_SRR7153007_k141_3307_flag1_multi20_len1008	1008
Supergroup001	Known (defined by ICTV)	Astro-Poty	Clstr134	Supergroup001--Clstr134_peat_ORF33_SRR7153025_k119_11112_flag1_multi15_len1900	Supergroup001_sp_2460	443	187-443	257	Supergroup001--Clstr134_peat_SRR7153025_k119_11112_flag1_multi15_len1900	1900
Supergroup001	Known (defined by ICTV)	Astro-Poty	Clstr134	Supergroup001--Clstr134_rhizosphere_ORF7_SRR10854663_k141_219076_flag1_multi12_len5893	Supergroup001_sp_291	549	190-525	336	Supergroup001--Clstr134_rhizosphere_SRR10854663_k141_219076_flag1_multi12_len5893	5893
Supergroup001	Known (defined by ICTV)	Astro-Poty	Clstr134	Supergroup001--Clstr134_rhizosphere_ORF8_SRR11563379_k141_39817_flag1_multi14_len7343	Supergroup001_sp_254	1225	178-516	339	Supergroup001--Clstr134_rhizosphere_SRR11563379_k141_39817_flag1_multi14_len7343	7343
Supergroup001	Known (defined by ICTV)	Astro-Poty	Clstr134	Supergroup001--Clstr134_rhizosphere_ORF1_SRR11563379_k141_45749_flag1_multi17_len1221	Supergroup001_sp_234	407	67-406	340	Supergroup001--Clstr134_rhizosphere_SRR11563379_k141_45749_flag1_multi17_len1221	1221
Supergroup001	Known (defined by ICTV)	Astro-Poty	Clstr134	Supergroup001--Clstr134_rhizosphere_ORF30_SRR11563379_k141_8380_flag1_multi5_len1666	Supergroup001_sp_336	392	179-392	214	Supergroup001--Clstr134_rhizosphere_SRR11563379_k141_8380_flag1_multi5_len1666	1666
Supergroup001	Known (defined by ICTV)	Astro-Poty	Clstr134	Supergroup001--Clstr134_rhizosphere_ORF25_SRR11563379_k141_8920_flag1_multi28_len6259	Supergroup001_sp_323	534	178-511	334	Supergroup001--Clstr134_rhizosphere_SRR11563379_k141_8920_flag1_multi28_len6259	6259
Supergroup001	Known (defined by ICTV)	Astro-Poty	Clstr134	Supergroup001--Clstr134_rhizosphere_ORF32_SRR3624127_k141_32634_flag1_multi134_len7979	Supergroup001_sp_463	1461	199-525	327	Supergroup001--Clstr134_rhizosphere_SRR3624127_k141_32634_flag1_multi134_len7979	7979
Supergroup001	Known (defined by ICTV)	Astro-Poty	Clstr134	Supergroup001--Clstr134_rhizosphere_ORF137_SRR3624129_k141_135765_flag1_multi35_len7813	Supergroup001_sp_1764	539	196-487	292	Supergroup001--Clstr134_rhizosphere_SRR3624129_k141_135765_flag1_multi35_len7813	7813
Supergroup001	Known (defined by ICTV)	Astro-Poty	Clstr134	Supergroup001--Clstr134_rhizosphere_ORF107_SRR3624133_k141_5227_flag1_multi31_len7985	Supergroup001_sp_463	1461	199-525	327	Supergroup001--Clstr134_rhizosphere_SRR3624133_k141_5227_flag1_multi31_len7985	7985
Supergroup001	Known (defined by ICTV)	Astro-Poty	Clstr134	Supergroup001--Clstr134_rhizosphere_ORF7_SRR3624155_k141_47282_flag1_multi77_len7983	Supergroup001_sp_463	1461	199-525	327	Supergroup001--Clstr134_rhizosphere_SRR3624155_k141_47282_flag1_multi77_len7983	7983
Supergroup001	Known (defined by ICTV)	Astro-Poty	Clstr134	Supergroup001--Clstr134_rhizosphere_ORF19_SRR3624155_k141_6601_flag1_multi3_len2154	Supergroup001_sp_2611	434	205-434	230	Supergroup001--Clstr134_rhizosphere_SRR3624155_k141_6601_flag1_multi3_len2154	2154
Supergroup001	Known (defined by ICTV)	Astro-Poty	Clstr134	Supergroup001--Clstr134_rhizosphere_ORF32_SRR3624156_k141_30351_flag1_multi32_len7970	Supergroup001_sp_463	1461	199-525	327	Supergroup001--Clstr134_rhizosphere_SRR3624156_k141_30351_flag1_multi32_len7970	7970
Supergroup001	Known (defined by ICTV)	Astro-Poty	Clstr134	Supergroup001--Clstr134_rhizosphere_ORF9_SRR3624157_k141_86525_flag1_multi6_len1343	Supergroup001_sp_74	405	36-385	350	Supergroup001--Clstr134_rhizosphere_SRR3624157_k141_86525_flag1_multi6_len1343	1343
Supergroup001	Known (defined by ICTV)	Astro-Poty	Clstr134	Supergroup001--Clstr134_rhizosphere_ORF5_SRR3624159_k141_3590_flag1_multi9_len1780	Supergroup001_sp_1764	385	196-385	190	Supergroup001--Clstr134_rhizosphere_SRR3624159_k141_3590_flag1_multi9_len1780	1780
Supergroup001	Known (defined by ICTV)	Astro-Poty	Clstr134	Supergroup001--Clstr134_rhizosphere_ORF106_SRR3624170_k141_24316_flag1_multi46_len7892	Supergroup001_sp_463	1461	199-525	327	Supergroup001--Clstr134_rhizosphere_SRR3624170_k141_24316_flag1_multi46_len7892	7892
Supergroup001	Known (defined by ICTV)	Astro-Poty	Clstr134	Supergroup001--Clstr134_rhizosphere_ORF1_SRR3624172_k141_5179_flag1_multi6_len907	Supergroup001_sp_2611	302	135-302	168	Supergroup001--Clstr134_rhizosphere_SRR3624172_k141_5179_flag1_multi6_len907	907
Supergroup001	Known (defined by ICTV)	Astro-Poty	Clstr134	Supergroup001--Clstr134_rhizosphere_ORF24_SRR3624172_k141_83639_flag1_multi136_len8017	Supergroup001_sp_463	1461	199-525	327	Supergroup001--Clstr134_rhizosphere_SRR3624172_k141_83639_flag1_multi136_len8017	8017
Supergroup001	Known (defined by ICTV)	Astro-Poty	Clstr134	Supergroup001--Clstr134_rhizosphere_ORF40_SRR5413243_k141_42080_flag1_multi7_len2613	Supergroup001_sp_472	428	11-336	326	Supergroup001--Clstr134_rhizosphere_SRR5413243_k141_42080_flag1_multi7_len2613	2613
Supergroup001	Known (defined by ICTV)	Astro-Poty	Clstr134	Supergroup001--Clstr134_rhizosphere_ORF25_SRR5413243_k141_49348_flag1_multi14_len7374	Supergroup001_sp_29	1403	181-543	363	Supergroup001--Clstr134_rhizosphere_SRR5413243_k141_49348_flag1_multi14_len7374	7374
Supergroup001	Known (defined by ICTV)	Astro-Poty	Clstr134	Supergroup001--Clstr134_rhizosphere_ORF14_SRR5413243_k141_56143_flag1_multi8_len982	Supergroup001_sp_64	327	2-179	178	Supergroup001--Clstr134_rhizosphere_SRR5413243_k141_56143_flag1_multi8_len982	982
Supergroup001	Known (defined by ICTV)	Astro-Poty	Clstr134	Supergroup001--Clstr134_rhizosphere_ORF152_SRR5413246_k141_121459_flag1_multi23_len7002	Supergroup001_sp_263	563	187-524	338	Supergroup001--Clstr134_rhizosphere_SRR5413246_k141_121459_flag1_multi23_len7002	7002
Supergroup001	Known (defined by ICTV)	Astro-Poty	Clstr134	Supergroup001--Clstr134_rhizosphere_ORF142_SRR5413246_k141_208049_flag1_multi9_len6750	Supergroup001_sp_64	1194	184-535	352	Supergroup001--Clstr134_rhizosphere_SRR5413246_k141_208049_flag1_multi9_len6750	6750
Supergroup001	Known (defined by ICTV)	Astro-Poty	Clstr134	Supergroup001--Clstr134_rhizosphere_ORF53_SRR5413246_k141_238629_flag1_multi14_len8024	Supergroup001_sp_472	621	204-529	326	Supergroup001--Clstr134_rhizosphere_SRR5413246_k141_238629_flag1_multi14_len8024	8024
Supergroup001	Known (defined by ICTV)	Astro-Poty	Clstr134	Supergroup001--Clstr134_rhizosphere_ORF21_SRR5413246_k141_26771_flag1_multi9_len7084	Supergroup001_sp_421	2329	1457-1785	329	Supergroup001--Clstr134_rhizosphere_SRR5413246_k141_26771_flag1_multi9_len7084	7084
Supergroup001	Known (defined by ICTV)	Astro-Poty	Clstr134	Supergroup001--Clstr134_rhizosphere_ORF2_SRR5413246_k141_283030_flag1_multi12_len6448	Supergroup001_sp_115	553	191-537	347	Supergroup001--Clstr134_rhizosphere_SRR5413246_k141_283030_flag1_multi12_len6448	6448
Supergroup001	Known (defined by ICTV)	Astro-Poty	Clstr134	Supergroup001--Clstr134_rhizosphere_ORF37_SRR5413246_k141_40469_flag1_multi9_len7390	Supergroup001_sp_29	1403	181-543	363	Supergroup001--Clstr134_rhizosphere_SRR5413246_k141_40469_flag1_multi9_len7390	7390
Supergroup001	Known (defined by ICTV)	Astro-Poty	Clstr134	Supergroup001--Clstr134_rhizosphere_ORF5_SRR5413302_k141_165299_flag1_multi4_len1890	Supergroup001_sp_134	629	90-435	346	Supergroup001--Clstr134_rhizosphere_SRR5413302_k141_165299_flag1_multi4_len1890	1890
Supergroup001	Known (defined by ICTV)	Astro-Poty	Clstr134	Supergroup001--Clstr134_rhizosphere_ORF41_SRR5413302_k141_170248_flag1_multi77_len7049	Supergroup001_sp_263	556	180-517	338	Supergroup001--Clstr134_rhizosphere_SRR5413302_k141_170248_flag1_multi77_len7049	7049
Supergroup001	Known (defined by ICTV)	Astro-Poty	Clstr134	Supergroup001--Clstr134_rhizosphere_ORF9_SRR5413302_k141_60878_flag1_multi12_len3960	Supergroup001_sp_472	621	204-529	326	Supergroup001--Clstr134_rhizosphere_SRR5413302_k141_60878_flag1_multi12_len3960	3960
Supergroup001	Known (defined by ICTV)	Astro-Poty	Clstr134	Supergroup001--Clstr134_rhizosphere_ORF31_SRR5413683_k141_107714_flag1_multi6_len2267	Supergroup001_sp_2722	376	166-375	210	Supergroup001--Clstr134_rhizosphere_SRR5413683_k141_107714_flag1_multi6_len2267	2267
Supergroup001	Known (defined by ICTV)	Astro-Poty	Clstr134	Supergroup001--Clstr134_rhizosphere_ORF139_SRR5413683_k141_125251_flag1_multi396_len7984	Supergroup001_sp_526	581	206-528	323	Supergroup001--Clstr134_rhizosphere_SRR5413683_k141_125251_flag1_multi396_len7984	7984
Supergroup001	Known (defined by ICTV)	Astro-Poty	Clstr134	Supergroup001--Clstr134_rhizosphere_ORF1_SRR5413683_k141_158586_flag1_multi9_len2869	Supergroup001_sp_456	547	190-516	327	Supergroup001--Clstr134_rhizosphere_SRR5413683_k141_158586_flag1_multi9_len2869	2869
Supergroup001	Known (defined by ICTV)	Astro-Poty	Clstr134	Supergroup001--Clstr134_rhizosphere_ORF136_SRR5413683_k141_253719_flag1_multi69_len7545	Supergroup001_sp_390	575	196-526	331	Supergroup001--Clstr134_rhizosphere_SRR5413683_k141_253719_flag1_multi69_len7545	7545
Supergroup001	Known (defined by ICTV)	Astro-Poty	Clstr134	Supergroup001--Clstr134_rhizosphere_ORF3_SRR5413683_k141_55679_flag1_multi64_len6745	Supergroup001_sp_290	551	182-517	336	Supergroup001--Clstr134_rhizosphere_SRR5413683_k141_55679_flag1_multi64_len6745	6745
Supergroup001	Known (defined by ICTV)	Astro-Poty	Clstr134	Supergroup001--Clstr134_rhizosphere_ORF41_SRR5413683_k141_96749_flag1_multi22_len3324	Supergroup001_sp_400	1072	205-534	330	Supergroup001--Clstr134_rhizosphere_SRR5413683_k141_96749_flag1_multi22_len3324	3324
Supergroup001	Known (defined by ICTV)	Astro-Poty	Clstr134	Supergroup001--Clstr134_rhizosphere_ORF139_SRR5413693_k141_173926_flag1_multi601_len7982	Supergroup001_sp_526	581	206-528	323	Supergroup001--Clstr134_rhizosphere_SRR5413693_k141_173926_flag1_multi601_len7982	7982
Supergroup001	Known (defined by ICTV)	Astro-Poty	Clstr134	Supergroup001--Clstr134_rhizosphere_ORF51_SRR5413693_k141_193766_flag1_multi13_len2840	Supergroup001_sp_735	804	2-264	263	Supergroup001--Clstr134_rhizosphere_SRR5413693_k141_193766_flag1_multi13_len2840	2840
Supergroup001	Known (defined by ICTV)	Astro-Poty	Clstr134	Supergroup001--Clstr134_rhizosphere_ORF37_SRR5413693_k141_243362_flag1_multi60_len6738	Supergroup001_sp_290	551	182-517	336	Supergroup001--Clstr134_rhizosphere_SRR5413693_k141_243362_flag1_multi60_len6738	6738
Supergroup001	Known (defined by ICTV)	Astro-Poty	Clstr134	Supergroup001--Clstr134_rhizosphere_ORF59_SRR5413693_k141_261239_flag1_multi7_len3399	Supergroup001_sp_456	547	190-516	327	Supergroup001--Clstr134_rhizosphere_SRR5413693_k141_261239_flag1_multi7_len3399	3399
Supergroup001	Known (defined by ICTV)	Astro-Poty	Clstr134	Supergroup001--Clstr134_rhizosphere_ORF125_SRR5413693_k141_265812_flag1_multi53_len7567	Supergroup001_sp_390	575	196-526	331	Supergroup001--Clstr134_rhizosphere_SRR5413693_k141_265812_flag1_multi53_len7567	7567
Supergroup001	Known (defined by ICTV)	Astro-Poty	Clstr134	Supergroup001--Clstr134_rhizosphere_ORF1_SRR5413693_k141_286025_flag1_multi3_len1581	Supergroup001_sp_444	527	190-517	328	Supergroup001--Clstr134_rhizosphere_SRR5413693_k141_286025_flag1_multi3_len1581	1581
Supergroup001	Known (defined by ICTV)	Astro-Poty	Clstr134	Supergroup001--Clstr134_rhizosphere_ORF66_SRR5413693_k141_325979_flag1_multi13_len3269	Supergroup001_sp_400	1066	199-528	330	Supergroup001--Clstr134_rhizosphere_SRR5413693_k141_325979_flag1_multi13_len3269	3269
Supergroup001	Known (defined by ICTV)	Astro-Poty	Clstr134	Supergroup001--Clstr134_rhizosphere_ORF1_SRR5413709_k141_169009_flag1_multi4_len1417	Supergroup001_sp_2555	419	181-419	239	Supergroup001--Clstr134_rhizosphere_SRR5413709_k141_169009_flag1_multi4_len1417	1417
Supergroup001	Known (defined by ICTV)	Astro-Poty	Clstr134	Supergroup001--Clstr134_rhizosphere_ORF114_SRR5413709_k141_270390_flag1_multi37_len6602	Supergroup001_sp_290	551	182-517	336	Supergroup001--Clstr134_rhizosphere_SRR5413709_k141_270390_flag1_multi37_len6602	6602
Supergroup001	Known (defined by ICTV)	Astro-Poty	Clstr134	Supergroup001--Clstr134_rhizosphere_ORF12_SRR5413709_k141_35084_flag1_multi8_len6033	Supergroup001_sp_400	786	229-558	330	Supergroup001--Clstr134_rhizosphere_SRR5413709_k141_35084_flag1_multi8_len6033	6033
Supergroup001	Known (defined by ICTV)	Astro-Poty	Clstr134	Supergroup001--Clstr134_rhizosphere_ORF37_SRR5413709_k141_352561_flag1_multi252_len7980	Supergroup001_sp_526	581	206-528	323	Supergroup001--Clstr134_rhizosphere_SRR5413709_k141_352561_flag1_multi252_len7980	7980
Supergroup001	Known (defined by ICTV)	Astro-Poty	Clstr134	Supergroup001--Clstr134_rhizosphere_ORF116_SRR5413709_k141_366082_flag1_multi22_len7092	Supergroup001_sp_390	575	196-526	331	Supergroup001--Clstr134_rhizosphere_SRR5413709_k141_366082_flag1_multi22_len7092	7092
Supergroup001	Known (defined by ICTV)	Astro-Poty	Clstr134	Supergroup001--Clstr134_rhizosphere_ORF20_SRR6324891_k119_1531_flag1_multi24_len907	Supergroup001_sp_2570	301	65-301	237	Supergroup001--Clstr134_rhizosphere_SRR6324891_k119_1531_flag1_multi24_len907	907
Supergroup001	Known (defined by ICTV)	Astro-Poty	Clstr134	Supergroup001--Clstr134_rhizosphere_ORF2_SRR6349879_k119_14373_flag1_multi13_len2446	Supergroup001_sp_95	341	184-341	158	Supergroup001--Clstr134_rhizosphere_SRR6349879_k119_14373_flag1_multi13_len2446	2446
Supergroup001	Known (defined by ICTV)	Astro-Poty	Clstr134	Supergroup001--Clstr134_rhizosphere_ORF11_SRR6349885_k119_1249_flag1_multi48_len5755	Supergroup001_sp_95	552	184-531	348	Supergroup001--Clstr134_rhizosphere_SRR6349885_k119_1249_flag1_multi48_len5755	5755
Supergroup001	Known (defined by ICTV)	Astro-Poty	Clstr134	Supergroup001--Clstr134_rhizosphere_ORF50_SRR6349888_k119_24443_flag1_multi26_len3808	Supergroup001_sp_95	552	184-531	348	Supergroup001--Clstr134_rhizosphere_SRR6349888_k119_24443_flag1_multi26_len3808	3808
Supergroup001	Known (defined by ICTV)	Astro-Poty	Clstr134	Supergroup001--Clstr134_rhizosphere_ORF10_SRR7004606_k141_1834_flag1_multi5_len2747	Supergroup001_sp_607	461	40-358	319	Supergroup001--Clstr134_rhizosphere_SRR7004606_k141_1834_flag1_multi5_len2747	2747
Supergroup001	Known (defined by ICTV)	Astro-Poty	Clstr134	Supergroup001--Clstr134_rhizosphere_ORF14_SRR7004606_k141_2933_flag1_multi6_len2827	Supergroup001_sp_197	941	167-508	342	Supergroup001--Clstr134_rhizosphere_SRR7004606_k141_2933_flag1_multi6_len2827	2827
Supergroup001	Known (defined by ICTV)	Astro-Poty	Clstr134	Supergroup001--Clstr134_rhizosphere_ORF10_SRR7004606_k141_5349_flag1_multi5_len1148	Supergroup001_sp_36	382	134-382	249	Supergroup001--Clstr134_rhizosphere_SRR7004606_k141_5349_flag1_multi5_len1148	1148
Supergroup001	Known (defined by ICTV)	Astro-Poty	Clstr134	Supergroup001--Clstr134_rhizosphere_ORF26_SRR7004606_k141_9766_flag1_multi5_len4126	Supergroup001_sp_19	601	184-555	372	Supergroup001--Clstr134_rhizosphere_SRR7004606_k141_9766_flag1_multi5_len4126	4126
Supergroup001	Known (defined by ICTV)	Astro-Poty	Clstr134	Supergroup001--Clstr134_rhizosphere_ORF112_SRR7004607_k141_6927_flag1_multi16_len7706	Supergroup001_sp_24	1364	183-552	370	Supergroup001--Clstr134_rhizosphere_SRR7004607_k141_6927_flag1_multi16_len7706	7706
Supergroup001	Known (defined by ICTV)	Astro-Poty	Clstr134	Supergroup001--Clstr134_rhizosphere_ORF112_SRR7004643_k141_6475_flag1_multi15_len7727	Supergroup001_sp_24	1364	183-552	370	Supergroup001--Clstr134_rhizosphere_SRR7004643_k141_6475_flag1_multi15_len7727	7727
Supergroup001	Known (defined by ICTV)	Astro-Poty	Clstr134	Supergroup001--Clstr134_rhizosphere_ORF5_SRR7004643_k141_9388_flag1_multi3_len1700	Supergroup001_sp_19	498	184-498	315	Supergroup001--Clstr134_rhizosphere_SRR7004643_k141_9388_flag1_multi3_len1700	1700
Supergroup001	Known (defined by ICTV)	Astro-Poty	Clstr134	Supergroup001--Clstr134_rhizosphere_ORF4_SRR7004653_k141_5499_flag1_multi6_len983	Supergroup001_sp_36	327	28-327	300	Supergroup001--Clstr134_rhizosphere_SRR7004653_k141_5499_flag1_multi6_len983	983
Supergroup001	Known (defined by ICTV)	Astro-Poty	Clstr134	Supergroup001--Clstr134_rhizosphere_ORF8_SRR7004667_k141_14518_flag1_multi9_len1768	Supergroup001_sp_36	589	186-543	358	Supergroup001--Clstr134_rhizosphere_SRR7004667_k141_14518_flag1_multi9_len1768	1768
Supergroup001	Known (defined by ICTV)	Astro-Poty	Clstr134	Supergroup001--Clstr134_rhizosphere_ORF45_SRR7004667_k141_1493_flag1_multi11_len3535	Supergroup001_sp_19	1109	58-429	372	Supergroup001--Clstr134_rhizosphere_SRR7004667_k141_1493_flag1_multi11_len3535	3535
Supergroup001	Known (defined by ICTV)	Astro-Poty	Clstr134	Supergroup001--Clstr134_rhizosphere_ORF112_SRR7004667_k141_3604_flag1_multi33_len7727	Supergroup001_sp_24	1364	183-552	370	Supergroup001--Clstr134_rhizosphere_SRR7004667_k141_3604_flag1_multi33_len7727	7727
Supergroup001	Known (defined by ICTV)	Astro-Poty	Clstr134	Supergroup001--Clstr134_rhizosphere_ORF11_SRR7004668_k141_3873_flag1_multi6_len941	Supergroup001_sp_24	313	2-296	295	Supergroup001--Clstr134_rhizosphere_SRR7004668_k141_3873_flag1_multi6_len941	941
Supergroup001	Known (defined by ICTV)	Astro-Poty	Clstr134	Supergroup001--Clstr134_rhizosphere_ORF10_SRR7004712_k141_2323_flag1_multi4_len1514	Supergroup001_sp_1186	477	181-477	297	Supergroup001--Clstr134_rhizosphere_SRR7004712_k141_2323_flag1_multi4_len1514	1514
Supergroup001	Known (defined by ICTV)	Astro-Poty	Clstr134	Supergroup001--Clstr134_rhizosphere_ORF3_SRR7004713_k141_15077_flag1_multi5_len1521	Supergroup001_sp_607	371	185-371	187	Supergroup001--Clstr134_rhizosphere_SRR7004713_k141_15077_flag1_multi5_len1521	1521
Supergroup001	Known (defined by ICTV)	Astro-Poty	Clstr134	Supergroup001--Clstr134_rhizosphere_ORF124_SRR7004713_k141_17145_flag1_multi23_len7325	Supergroup001_sp_19	1235	184-555	372	Supergroup001--Clstr134_rhizosphere_SRR7004713_k141_17145_flag1_multi23_len7325	7325
Supergroup001	Known (defined by ICTV)	Astro-Poty	Clstr134	Supergroup001--Clstr134_rhizosphere_ORF1_SRR7004713_k141_5446_flag1_multi6_len3617	Supergroup001_sp_198	560	182-523	342	Supergroup001--Clstr134_rhizosphere_SRR7004713_k141_5446_flag1_multi6_len3617	3617
Supergroup001	Known (defined by ICTV)	Astro-Poty	Clstr134	Supergroup001--Clstr134_rhizosphere_ORF25_SRR7004714_k141_14451_flag1_multi19_len4584	Supergroup001_sp_198	560	182-523	342	Supergroup001--Clstr134_rhizosphere_SRR7004714_k141_14451_flag1_multi19_len4584	4584
Supergroup001	Known (defined by ICTV)	Astro-Poty	Clstr134	Supergroup001--Clstr134_rhizosphere_ORF3_SRR7004714_k141_15712_flag1_multi6_len6044	Supergroup001_sp_19	1235	184-555	372	Supergroup001--Clstr134_rhizosphere_SRR7004714_k141_15712_flag1_multi6_len6044	6044
Supergroup001	Known (defined by ICTV)	Astro-Poty	Clstr134	Supergroup001--Clstr134_rhizosphere_ORF26_SRR7004714_k141_4620_flag1_multi7_len1866	Supergroup001_sp_24	621	140-509	370	Supergroup001--Clstr134_rhizosphere_SRR7004714_k141_4620_flag1_multi7_len1866	1866
Supergroup001	Known (defined by ICTV)	Astro-Poty	Clstr134	Supergroup001--Clstr134_rhizosphere_ORF72_SRR7004714_k141_6743_flag1_multi8_len5004	Supergroup001_sp_36	597	139-496	358	Supergroup001--Clstr134_rhizosphere_SRR7004714_k141_6743_flag1_multi8_len5004	5004
Supergroup001	Known (defined by ICTV)	Astro-Poty	Clstr134	Supergroup001--Clstr134_rhizosphere_ORF38_SRR7004717_k141_12685_flag1_multi4_len1782	Supergroup001_sp_24	511	184-511	328	Supergroup001--Clstr134_rhizosphere_SRR7004717_k141_12685_flag1_multi4_len1782	1782
Supergroup001	Known (defined by ICTV)	Astro-Poty	Clstr134	Supergroup001--Clstr134_rhizosphere_ORF67_SRR7142026_k141_122312_flag1_multi9_len3781	Supergroup001_sp_921	526	214-517	304	Supergroup001--Clstr134_rhizosphere_SRR7142026_k141_122312_flag1_multi9_len3781	3781
Supergroup001	Known (defined by ICTV)	Astro-Poty	Clstr134	Supergroup001--Clstr134_rhizosphere_ORF149_SRR7142026_k141_135871_flag1_multi114_len7921	Supergroup001_sp_526	586	211-533	323	Supergroup001--Clstr134_rhizosphere_SRR7142026_k141_135871_flag1_multi114_len7921	7921
Supergroup001	Known (defined by ICTV)	Astro-Poty	Clstr134	Supergroup001--Clstr134_rhizosphere_ORF137_SRR7142026_k141_220488_flag1_multi27_len7355	Supergroup001_sp_152	597	190-534	345	Supergroup001--Clstr134_rhizosphere_SRR7142026_k141_220488_flag1_multi27_len7355	7355
Supergroup001	Known (defined by ICTV)	Astro-Poty	Clstr134	Supergroup001--Clstr134_rhizosphere_ORF20_SRR7142026_k141_238282_flag1_multi13_len1870	Supergroup001_sp_400	622	199-528	330	Supergroup001--Clstr134_rhizosphere_SRR7142026_k141_238282_flag1_multi13_len1870	1870
Supergroup001	Known (defined by ICTV)	Astro-Poty	Clstr134	Supergroup001--Clstr134_rhizosphere_ORF14_SRR7142026_k141_44215_flag1_multi4_len983	Supergroup001_sp_2059	327	44-327	284	Supergroup001--Clstr134_rhizosphere_SRR7142026_k141_44215_flag1_multi4_len983	983
Supergroup001	Known (defined by ICTV)	Astro-Poty	Clstr134	Supergroup001--Clstr134_rhizosphere_ORF8_SRR7142028_k141_132559_flag1_multi9_len1394	Supergroup001_sp_400	414	49-378	330	Supergroup001--Clstr134_rhizosphere_SRR7142028_k141_132559_flag1_multi9_len1394	1394
Supergroup001	Known (defined by ICTV)	Astro-Poty	Clstr134	Supergroup001--Clstr134_rhizosphere_ORF12_SRR7142028_k141_64576_flag1_multi16_len7023	Supergroup001_sp_1346	533	208-503	296	Supergroup001--Clstr134_rhizosphere_SRR7142028_k141_64576_flag1_multi16_len7023	7023
Supergroup001	Known (defined by ICTV)	Astro-Poty	Clstr134	Supergroup001--Clstr134_rhizosphere_ORF18_SRR7142036_k141_362178_flag1_multi4_len1162	Supergroup001_sp_400	387	22-351	330	Supergroup001--Clstr134_rhizosphere_SRR7142036_k141_362178_flag1_multi4_len1162	1162
Supergroup001	Known (defined by ICTV)	Astro-Poty	Clstr134	Supergroup001--Clstr134_rhizosphere_ORF111_SRR7142036_k141_414843_flag1_multi70_len6390	Supergroup001_sp_126	1110	183-528	346	Supergroup001--Clstr134_rhizosphere_SRR7142036_k141_414843_flag1_multi70_len6390	6390
Supergroup001	Known (defined by ICTV)	Astro-Poty	Clstr134	Supergroup001--Clstr134_rhizosphere_ORF9_SRR7142037_k141_267608_flag1_multi19_len5886	Supergroup001_sp_400	1097	229-558	330	Supergroup001--Clstr134_rhizosphere_SRR7142037_k141_267608_flag1_multi19_len5886	5886
Supergroup001	Known (defined by ICTV)	Astro-Poty	Clstr134	Supergroup001--Clstr134_rhizosphere_ORF45_SRR7142089_k141_10446_flag1_multi6_len2836	Supergroup001_sp_126	356	183-356	174	Supergroup001--Clstr134_rhizosphere_SRR7142089_k141_10446_flag1_multi6_len2836	2836
Supergroup001	Known (defined by ICTV)	Astro-Poty	Clstr134	Supergroup001--Clstr134_rhizosphere_ORF23_SRR7142089_k141_6351_flag1_multi10_len1551	Supergroup001_sp_526	504	211-504	294	Supergroup001--Clstr134_rhizosphere_SRR7142089_k141_6351_flag1_multi10_len1551	1551
Supergroup001	Known (defined by ICTV)	Astro-Poty	Clstr134	Supergroup001--Clstr134_rhizosphere_ORF159_SRR7142090_k141_217225_flag1_multi125_len7937	Supergroup001_sp_526	586	211-533	323	Supergroup001--Clstr134_rhizosphere_SRR7142090_k141_217225_flag1_multi125_len7937	7937
Supergroup001	Known (defined by ICTV)	Astro-Poty	Clstr134	Supergroup001--Clstr134_rhizosphere_ORF33_SRR7142090_k141_250879_flag1_multi24_len8367	Supergroup001_sp_382	591	211-541	331	Supergroup001--Clstr134_rhizosphere_SRR7142090_k141_250879_flag1_multi24_len8367	8367
Supergroup001	Known (defined by ICTV)	Astro-Poty	Clstr134	Supergroup001--Clstr134_rhizosphere_ORF37_SRR7142090_k141_302420_flag1_multi52_len6370	Supergroup001_sp_126	1110	183-528	346	Supergroup001--Clstr134_rhizosphere_SRR7142090_k141_302420_flag1_multi52_len6370	6370
Supergroup001	Known (defined by ICTV)	Astro-Poty	Clstr134	Supergroup001--Clstr134_rhizosphere_ORF9_SRR7142090_k141_488170_flag1_multi7_len1227	Supergroup001_sp_2691	408	201-408	208	Supergroup001--Clstr134_rhizosphere_SRR7142090_k141_488170_flag1_multi7_len1227	1227
Supergroup001	Known (defined by ICTV)	Astro-Poty	Clstr134	Supergroup001--Clstr134_rhizosphere_ORF47_SRR7142090_k141_498560_flag1_multi9_len2801	Supergroup001_sp_400	933	204-533	330	Supergroup001--Clstr134_rhizosphere_SRR7142090_k141_498560_flag1_multi9_len2801	2801
Supergroup001	Known (defined by ICTV)	Astro-Poty	Clstr134	Supergroup001--Clstr134_rhizosphere_ORF18_SRR7495877_k141_203049_flag1_multi4_len1134	Supergroup001_sp_526	378	180-377	198	Supergroup001--Clstr134_rhizosphere_SRR7495877_k141_203049_flag1_multi4_len1134	1134
Supergroup001	Known (defined by ICTV)	Astro-Poty	Clstr134	Supergroup001--Clstr134_rhizosphere_ORF72_SRR7495877_k141_541561_flag1_multi25_len3349	Supergroup001_sp_400	1066	199-528	330	Supergroup001--Clstr134_rhizosphere_SRR7495877_k141_541561_flag1_multi25_len3349	3349
Supergroup001	Known (defined by ICTV)	Astro-Poty	Clstr134	Supergroup001--Clstr134_rhizosphere_ORF86_SRR7495878_k141_44588_flag1_multi26_len6400	Supergroup001_sp_400	1096	229-558	330	Supergroup001--Clstr134_rhizosphere_SRR7495878_k141_44588_flag1_multi26_len6400	6400
Supergroup001	Known (defined by ICTV)	Astro-Poty	Clstr134	Supergroup001--Clstr134_rhizosphere_ORF79_SRR7590083_k141_4437_flag1_multi11_len4765	Supergroup001_sp_24	1110	183-552	370	Supergroup001--Clstr134_rhizosphere_SRR7590083_k141_4437_flag1_multi11_len4765	4765
Supergroup001	Known (defined by ICTV)	Astro-Poty	Clstr134	Supergroup001--Clstr134_rhizosphere_ORF94_SRR8098372_k141_471712_flag1_multi12_len4183	Supergroup001_sp_400	1096	229-558	330	Supergroup001--Clstr134_rhizosphere_SRR8098372_k141_471712_flag1_multi12_len4183	4183
Supergroup001	Known (defined by ICTV)	Astro-Poty	Clstr134	Supergroup001--Clstr134_rhizosphere_ORF11_SRR8098372_k141_472209_flag1_multi1171_len7996	Supergroup001_sp_526	586	211-533	323	Supergroup001--Clstr134_rhizosphere_SRR8098372_k141_472209_flag1_multi1171_len7996	7996
Supergroup001	Known (defined by ICTV)	Astro-Poty	Clstr134	Supergroup001--Clstr134_rhizosphere_ORF11_SRR8098373_k141_11958_flag1_multi20_len6804	Supergroup001_sp_526	586	211-533	323	Supergroup001--Clstr134_rhizosphere_SRR8098373_k141_11958_flag1_multi20_len6804	6804
Supergroup001	Known (defined by ICTV)	Astro-Poty	Clstr134	Supergroup001--Clstr134_rhizosphere_ORF153_SRR8098556_k141_376861_flag1_multi25_len8352	Supergroup001_sp_382	591	211-541	331	Supergroup001--Clstr134_rhizosphere_SRR8098556_k141_376861_flag1_multi25_len8352	8352
Supergroup001	Known (defined by ICTV)	Astro-Poty	Clstr134	Supergroup001--Clstr134_rhizosphere_ORF159_SRR8098556_k141_388867_flag1_multi202_len7953	Supergroup001_sp_526	586	211-533	323	Supergroup001--Clstr134_rhizosphere_SRR8098556_k141_388867_flag1_multi202_len7953	7953
Supergroup001	Known (defined by ICTV)	Astro-Poty	Clstr134	Supergroup001--Clstr134_rhizosphere_ORF113_SRR8098556_k141_403570_flag1_multi50_len6419	Supergroup001_sp_126	1110	183-528	346	Supergroup001--Clstr134_rhizosphere_SRR8098556_k141_403570_flag1_multi50_len6419	6419
Supergroup001	Known (defined by ICTV)	Astro-Poty	Clstr134	Supergroup001--Clstr134_rhizosphere_ORF12_SRR8098556_k141_564640_flag1_multi10_len2684	Supergroup001_sp_2691	313	53-268	216	Supergroup001--Clstr134_rhizosphere_SRR8098556_k141_564640_flag1_multi10_len2684	2684
Supergroup001	Known (defined by ICTV)	Astro-Poty	Clstr134	Supergroup001--Clstr134_rhizosphere_ORF43_SRR8098556_k141_595551_flag1_multi6_len1684	Supergroup001_sp_400	560	196-525	330	Supergroup001--Clstr134_rhizosphere_SRR8098556_k141_595551_flag1_multi6_len1684	1684
Supergroup001	Known (defined by ICTV)	Astro-Poty	Clstr134	Supergroup001--Clstr134_rhizosphere_ORF23_SRR8100032_k141_351722_flag1_multi7_len1716	Supergroup001_sp_400	572	2-274	273	Supergroup001--Clstr134_rhizosphere_SRR8100032_k141_351722_flag1_multi7_len1716	1716
Supergroup001	Known (defined by ICTV)	Astro-Poty	Clstr134	Supergroup001--Clstr134_rhizosphere_ORF26_SRR8100033_k141_216060_flag1_multi6_len967	Supergroup001_sp_400	321	2-200	199	Supergroup001--Clstr134_rhizosphere_SRR8100033_k141_216060_flag1_multi6_len967	967
Supergroup001	Known (defined by ICTV)	Astro-Poty	Clstr134	Supergroup001--Clstr134_rhizosphere_ORF56_SRR8100033_k141_87266_flag1_multi21_len8343	Supergroup001_sp_445	651	261-588	328	Supergroup001--Clstr134_rhizosphere_SRR8100033_k141_87266_flag1_multi21_len8343	8343
Supergroup001	Known (defined by ICTV)	Astro-Poty	Clstr134	Supergroup001--Clstr134_rhizosphere_ORF13_SRR8532589_k141_535366_flag1_multi67_len6406	Supergroup001_sp_126	1110	183-528	346	Supergroup001--Clstr134_rhizosphere_SRR8532589_k141_535366_flag1_multi67_len6406	6406
Supergroup001	Known (defined by ICTV)	Astro-Poty	Clstr134	Supergroup001--Clstr134_rhizosphere_ORF51_SRR8549881_k141_13180_flag1_multi3_len2630	Supergroup001_sp_336	370	179-370	192	Supergroup001--Clstr134_rhizosphere_SRR8549881_k141_13180_flag1_multi3_len2630	2630
Supergroup001	Known (defined by ICTV)	Astro-Poty	Clstr134	Supergroup001--Clstr134_rhizosphere_ORF43_SRR8549883_k141_450069_flag1_multi6_len1943	Supergroup001_sp_322	535	178-511	334	Supergroup001--Clstr134_rhizosphere_SRR8549883_k141_450069_flag1_multi6_len1943	1943
Supergroup001	Known (defined by ICTV)	Astro-Poty	Clstr134	Supergroup001--Clstr134_rhizosphere_ORF20_SRR8549884_k141_8145_flag1_multi4_len1093	Supergroup001_sp_329	364	129-361	233	Supergroup001--Clstr134_rhizosphere_SRR8549884_k141_8145_flag1_multi4_len1093	1093
Supergroup001	Known (defined by ICTV)	Astro-Poty	Clstr134	Supergroup001--Clstr134_rhizosphere_ORF47_SRR8549886_k141_3323_flag1_multi15_len7740	Supergroup001_sp_24	1364	183-552	370	Supergroup001--Clstr134_rhizosphere_SRR8549886_k141_3323_flag1_multi15_len7740	7740
Supergroup001	Known (defined by ICTV)	Astro-Poty	Clstr134	Supergroup001--Clstr134_rhizosphere_ORF19_SRR8549886_k141_5346_flag1_multi5_len1010	Supergroup001_sp_323	336	177-336	160	Supergroup001--Clstr134_rhizosphere_SRR8549886_k141_5346_flag1_multi5_len1010	1010
Supergroup001	Known (defined by ICTV)	Astro-Poty	Clstr134	Supergroup001--Clstr134_rhizosphere_ORF23_SRR8549887_k141_14648_flag1_multi3_len999	Supergroup001_sp_336	316	112-316	205	Supergroup001--Clstr134_rhizosphere_SRR8549887_k141_14648_flag1_multi3_len999	999
Supergroup001	Known (defined by ICTV)	Astro-Poty	Clstr134	Supergroup001--Clstr134_rhizosphere_ORF10_SRR8549887_k141_3527_flag1_multi4_len1349	Supergroup001_sp_322	439	178-439	262	Supergroup001--Clstr134_rhizosphere_SRR8549887_k141_3527_flag1_multi4_len1349	1349
Supergroup001	Known (defined by ICTV)	Astro-Poty	Clstr134	Supergroup001--Clstr134_rhizosphere_ORF5_SRR8549898_k141_6398_flag1_multi31_len7721	Supergroup001_sp_24	1364	183-552	370	Supergroup001--Clstr134_rhizosphere_SRR8549898_k141_6398_flag1_multi31_len7721	7721
Supergroup001	Known (defined by ICTV)	Astro-Poty	Clstr134	Supergroup001--Clstr134_rhizosphere_ORF105_SRR8549903_k141_13947_flag1_multi9_len5629	Supergroup001_sp_322	455	98-431	334	Supergroup001--Clstr134_rhizosphere_SRR8549903_k141_13947_flag1_multi9_len5629	5629
Supergroup001	Known (defined by ICTV)	Astro-Poty	Clstr134	Supergroup001--Clstr134_rhizosphere_ORF1_SRR8549903_k141_7585_flag1_multi4_len958	Supergroup001_sp_19	319	147-319	173	Supergroup001--Clstr134_rhizosphere_SRR8549903_k141_7585_flag1_multi4_len958	958
Supergroup001	Known (defined by ICTV)	Astro-Poty	Clstr134	Supergroup001--Clstr134_rhizosphere_ORF14_SRR8549914_k141_13182_flag1_multi5_len4461	Supergroup001_sp_345	541	185-517	333	Supergroup001--Clstr134_rhizosphere_SRR8549914_k141_13182_flag1_multi5_len4461	4461
Supergroup001	Known (defined by ICTV)	Astro-Poty	Clstr134	Supergroup001--Clstr134_rhizosphere_ORF32_SRR8549995_k141_16143_flag1_multi4_len2455	Supergroup001_sp_323	495	179-493	315	Supergroup001--Clstr134_rhizosphere_SRR8549995_k141_16143_flag1_multi4_len2455	2455
Supergroup001	Known (defined by ICTV)	Astro-Poty	Clstr134	Supergroup001--Clstr134_rhizosphere_ORF12_SRR8549995_k141_19234_flag1_multi5_len1005	Supergroup001_sp_24	334	2-315	314	Supergroup001--Clstr134_rhizosphere_SRR8549995_k141_19234_flag1_multi5_len1005	1005
Supergroup001	Known (defined by ICTV)	Astro-Poty	Clstr134	Supergroup001--Clstr134_riverine_ORF9_SRR7687309_k141_110336_flag1_multi5_len1081	Supergroup001_sp_2655	359	137-358	222	Supergroup001--Clstr134_riverine_SRR7687309_k141_110336_flag1_multi5_len1081	1081
Supergroup001	Known (defined by ICTV)	Astro-Poty	Clstr134	Supergroup001--Clstr134_riverine_ORF123_SRR7991964_k141_63827_flag1_multi16_len5889	Supergroup001_sp_446	928	201-528	328	Supergroup001--Clstr134_riverine_SRR7991964_k141_63827_flag1_multi16_len5889	5889
Supergroup001	Known (defined by ICTV)	Astro-Poty	Clstr134	Supergroup001--Clstr134_salt_marsh_ORF42_SRR11828458_k141_43152_flag1_multi4_len1970	Supergroup001_sp_96	312	2-269	268	Supergroup001--Clstr134_salt_marsh_SRR11828458_k141_43152_flag1_multi4_len1970	1970
Supergroup001	Known (defined by ICTV)	Astro-Poty	Clstr134	Supergroup001--Clstr134_salt_marsh_ORF92_SRR11828805_k141_159403_flag1_multi14_len4419	Supergroup001_sp_96	573	183-530	348	Supergroup001--Clstr134_salt_marsh_SRR11828805_k141_159403_flag1_multi14_len4419	4419
Supergroup001	Known (defined by ICTV)	Astro-Poty	Clstr134	Supergroup001--Clstr134_salt_marsh_ORF8_SRR11828805_k141_66449_flag1_multi7_len2351	Supergroup001_sp_170	547	185-528	344	Supergroup001--Clstr134_salt_marsh_SRR11828805_k141_66449_flag1_multi7_len2351	2351
Supergroup001	Known (defined by ICTV)	Astro-Poty	Clstr134	Supergroup001--Clstr134_salt_marsh_ORF1_SRR11828805_k141_82496_flag1_multi5_len1568	Supergroup001_sp_264	522	2-178	177	Supergroup001--Clstr134_salt_marsh_SRR11828805_k141_82496_flag1_multi5_len1568	1568
Supergroup001	Known (defined by ICTV)	Astro-Poty	Clstr134	Supergroup001--Clstr134_salt_marsh_ORF30_SRR11828897_k141_26888_flag1_multi7_len1820	Supergroup001_sp_236	562	3-167	165	Supergroup001--Clstr134_salt_marsh_SRR11828897_k141_26888_flag1_multi7_len1820	1820
Supergroup001	Known (defined by ICTV)	Astro-Poty	Clstr134	Supergroup001--Clstr134_salt_marsh_ORF19_SRR11828900_k141_15473_flag1_multi7_len4818	Supergroup001_sp_403	1313	695-1024	330	Supergroup001--Clstr134_salt_marsh_SRR11828900_k141_15473_flag1_multi7_len4818	4818
Supergroup001	Known (defined by ICTV)	Astro-Poty	Clstr134	Supergroup001--Clstr134_salt_marsh_ORF60_SRR11828900_k141_18621_flag1_multi14_len2586	Supergroup001_sp_236	815	81-420	340	Supergroup001--Clstr134_salt_marsh_SRR11828900_k141_18621_flag1_multi14_len2586	2586
Supergroup001	Known (defined by ICTV)	Astro-Poty	Clstr134	Supergroup001--Clstr134_salt_marsh_ORF11_SRR11828900_k141_2578_flag1_multi13_len2175	Supergroup001_sp_236	707	2-304	303	Supergroup001--Clstr134_salt_marsh_SRR11828900_k141_2578_flag1_multi13_len2175	2175
Supergroup001	Known (defined by ICTV)	Astro-Poty	Clstr134	Supergroup001--Clstr134_salt_marsh_ORF33_SRR11828958_k141_10364_flag1_multi62_len4955	Supergroup001_sp_527	531	187-509	323	Supergroup001--Clstr134_salt_marsh_SRR11828958_k141_10364_flag1_multi62_len4955	4955
Supergroup001	Known (defined by ICTV)	Astro-Poty	Clstr134	Supergroup001--Clstr134_salt_marsh_ORF40_SRR11828958_k141_3801_flag1_multi53_len5410	Supergroup001_sp_264	837	5-220	216	Supergroup001--Clstr134_salt_marsh_SRR11828958_k141_3801_flag1_multi53_len5410	5410
Supergroup001	Known (defined by ICTV)	Astro-Poty	Clstr134	Supergroup001--Clstr134_salt_marsh_ORF30_SRR11829001_k141_38300_flag1_multi5_len2121	Supergroup001_sp_220	707	52-392	341	Supergroup001--Clstr134_salt_marsh_SRR11829001_k141_38300_flag1_multi5_len2121	2121
Supergroup001	Known (defined by ICTV)	Astro-Poty	Clstr134	Supergroup001--Clstr134_salt_marsh_ORF46_SRR11829101_k141_20859_flag1_multi26_len5343	Supergroup001_sp_236	914	180-519	340	Supergroup001--Clstr134_salt_marsh_SRR11829101_k141_20859_flag1_multi26_len5343	5343
Supergroup001	Known (defined by ICTV)	Astro-Poty	Clstr134	Supergroup001--Clstr134_salt_marsh_ORF77_SRR11829101_k141_56385_flag1_multi32_len5263	Supergroup001_sp_236	920	180-517	338	Supergroup001--Clstr134_salt_marsh_SRR11829101_k141_56385_flag1_multi32_len5263	5263
Supergroup001	Known (defined by ICTV)	Astro-Poty	Clstr134	Supergroup001--Clstr134_salt_marsh_ORF78_SRR11829105_k141_152947_flag1_multi14_len4150	Supergroup001_sp_96	527	183-523	341	Supergroup001--Clstr134_salt_marsh_SRR11829105_k141_152947_flag1_multi14_len4150	4150
Supergroup001	Known (defined by ICTV)	Astro-Poty	Clstr134	Supergroup001--Clstr134_salt_marsh_ORF32_SRR11829105_k141_30713_flag1_multi54_len7080	Supergroup001_sp_641	1775	1431-1747	317	Supergroup001--Clstr134_salt_marsh_SRR11829105_k141_30713_flag1_multi54_len7080	7080
Supergroup001	Known (defined by ICTV)	Astro-Poty	Clstr134	Supergroup001--Clstr134_salt_marsh_ORF41_SRR11829144_k141_32065_flag1_multi15_len2753	Supergroup001_sp_164	354	168-352	185	Supergroup001--Clstr134_salt_marsh_SRR11829144_k141_32065_flag1_multi15_len2753	2753
Supergroup001	Known (defined by ICTV)	Astro-Poty	Clstr134	Supergroup001--Clstr134_salt_marsh_ORF10_SRR11829261_k141_52394_flag1_multi6_len2702	Supergroup001_sp_235	605	171-510	340	Supergroup001--Clstr134_salt_marsh_SRR11829261_k141_52394_flag1_multi6_len2702	2702
Supergroup001	Known (defined by ICTV)	Astro-Poty	Clstr134	Supergroup001--Clstr134_salt_marsh_ORF53_SRR11829261_k141_72427_flag1_multi8_len3768	Supergroup001_sp_527	531	187-509	323	Supergroup001--Clstr134_salt_marsh_SRR11829261_k141_72427_flag1_multi8_len3768	3768
Supergroup001	Known (defined by ICTV)	Astro-Poty	Clstr134	Supergroup001--Clstr134_salt_marsh_ORF2_SRR11829261_k141_80153_flag1_multi20_len5245	Supergroup001_sp_236	914	180-519	340	Supergroup001--Clstr134_salt_marsh_SRR11829261_k141_80153_flag1_multi20_len5245	5245
Supergroup001	Known (defined by ICTV)	Astro-Poty	Clstr134	Supergroup001--Clstr134_salt_marsh_ORF2_SRR11829261_k141_80410_flag1_multi27_len5302	Supergroup001_sp_236	920	180-517	338	Supergroup001--Clstr134_salt_marsh_SRR11829261_k141_80410_flag1_multi27_len5302	5302
Supergroup001	Known (defined by ICTV)	Astro-Poty	Clstr134	Supergroup001--Clstr134_salt_marsh_ORF35_SRR11829261_k141_9723_flag1_multi23_len1601	Supergroup001_sp_264	533	2-328	327	Supergroup001--Clstr134_salt_marsh_SRR11829261_k141_9723_flag1_multi23_len1601	1601
Supergroup001	Known (defined by ICTV)	Astro-Poty	Clstr134	Supergroup001--Clstr134_salt_marsh_ORF1_SRR11829331_k141_58827_flag1_multi8_len2667	Supergroup001_sp_96	573	183-530	348	Supergroup001--Clstr134_salt_marsh_SRR11829331_k141_58827_flag1_multi8_len2667	2667
Supergroup001	Known (defined by ICTV)	Astro-Poty	Clstr134	Supergroup001--Clstr134_salt_marsh_ORF1_SRR11829332_k141_1070_flag1_multi7_len1524	Supergroup001_sp_235	508	49-388	340	Supergroup001--Clstr134_salt_marsh_SRR11829332_k141_1070_flag1_multi7_len1524	1524
Supergroup001	Known (defined by ICTV)	Astro-Poty	Clstr134	Supergroup001--Clstr134_salt_marsh_ORF105_SRR11829332_k141_80431_flag1_multi71_len6429	Supergroup001_sp_264	2119	1165-1502	338	Supergroup001--Clstr134_salt_marsh_SRR11829332_k141_80431_flag1_multi71_len6429	6429
Supergroup001	Known (defined by ICTV)	Astro-Poty	Clstr134	Supergroup001--Clstr134_sediment_ORF115_SRR11647857_k141_101242_flag1_multi29_len5416	Supergroup001_sp_457	528	170-496	327	Supergroup001--Clstr134_sediment_SRR11647857_k141_101242_flag1_multi29_len5416	5416
Supergroup001	Known (defined by ICTV)	Astro-Poty	Clstr134	Supergroup001--Clstr134_sediment_ORF1_SRR11647857_k141_145193_flag1_multi7_len1137	Supergroup001_sp_83	379	39-377	339	Supergroup001--Clstr134_sediment_SRR11647857_k141_145193_flag1_multi7_len1137	1137
Supergroup001	Known (defined by ICTV)	Astro-Poty	Clstr134	Supergroup001--Clstr134_sediment_ORF137_SRR11647857_k141_67974_flag1_multi21_len6156	Supergroup001_sp_97	1076	183-530	348	Supergroup001--Clstr134_sediment_SRR11647857_k141_67974_flag1_multi21_len6156	6156
Supergroup001	Known (defined by ICTV)	Astro-Poty	Clstr134	Supergroup001--Clstr134_sediment_ORF34_SRR11647877_k141_67499_flag1_multi8_len2305	Supergroup001_sp_83	768	2-256	255	Supergroup001--Clstr134_sediment_SRR11647877_k141_67499_flag1_multi8_len2305	2305
Supergroup001	Known (defined by ICTV)	Astro-Poty	Clstr134	Supergroup001--Clstr134_sediment_ORF94_SRR11647877_k141_7053_flag1_multi42_len5423	Supergroup001_sp_457	528	170-496	327	Supergroup001--Clstr134_sediment_SRR11647877_k141_7053_flag1_multi42_len5423	5423
Supergroup001	Known (defined by ICTV)	Astro-Poty	Clstr134	Supergroup001--Clstr134_sediment_ORF70_SRR11647877_k141_70636_flag1_multi12_len4136	Supergroup001_sp_568	1378	527-847	321	Supergroup001--Clstr134_sediment_SRR11647877_k141_70636_flag1_multi12_len4136	4136
Supergroup001	Known (defined by ICTV)	Astro-Poty	Clstr134	Supergroup001--Clstr134_sediment_ORF45_SRR11647877_k141_84203_flag1_multi13_len2923	Supergroup001_sp_458	519	115-441	327	Supergroup001--Clstr134_sediment_SRR11647877_k141_84203_flag1_multi13_len2923	2923
Supergroup001	Known (defined by ICTV)	Astro-Poty	Clstr134	Supergroup001--Clstr134_sediment_ORF37_SRR11647991_k141_121731_flag1_multi7_len2182	Supergroup001_sp_518	559	209-531	323	Supergroup001--Clstr134_sediment_SRR11647991_k141_121731_flag1_multi7_len2182	2182
Supergroup001	Known (defined by ICTV)	Astro-Poty	Clstr134	Supergroup001--Clstr134_sediment_ORF9_SRR11647991_k141_91937_flag1_multi6_len1580	Supergroup001_sp_457	349	170-348	179	Supergroup001--Clstr134_sediment_SRR11647991_k141_91937_flag1_multi6_len1580	1580
Supergroup001	Known (defined by ICTV)	Astro-Poty	Clstr134	Supergroup001--Clstr134_sediment_ORF79_SRR11648162_k141_17623_flag1_multi18_len5407	Supergroup001_sp_457	528	170-496	327	Supergroup001--Clstr134_sediment_SRR11648162_k141_17623_flag1_multi18_len5407	5407
Supergroup001	Known (defined by ICTV)	Astro-Poty	Clstr134	Supergroup001--Clstr134_sediment_ORF1_SRR11648162_k141_29893_flag1_multi6_len1025	Supergroup001_sp_97	320	183-320	138	Supergroup001--Clstr134_sediment_SRR11648162_k141_29893_flag1_multi6_len1025	1025
Supergroup001	Known (defined by ICTV)	Astro-Poty	Clstr134	Supergroup001--Clstr134_sediment_ORF5_SRR11648162_k141_39700_flag1_multi4_len1080	Supergroup001_sp_2643	359	2-225	224	Supergroup001--Clstr134_sediment_SRR11648162_k141_39700_flag1_multi4_len1080	1080
Supergroup001	Known (defined by ICTV)	Astro-Poty	Clstr134	Supergroup001--Clstr134_sediment_ORF30_SRR11648162_k141_75614_flag1_multi9_len1862	Supergroup001_sp_97	561	2-196	195	Supergroup001--Clstr134_sediment_SRR11648162_k141_75614_flag1_multi9_len1862	1862
Supergroup001	Known (defined by ICTV)	Astro-Poty	Clstr134	Supergroup001--Clstr134_sediment_ORF13_SRR11648176_k141_103477_flag1_multi9_len1874	Supergroup001_sp_83	567	2-323	322	Supergroup001--Clstr134_sediment_SRR11648176_k141_103477_flag1_multi9_len1874	1874
Supergroup001	Known (defined by ICTV)	Astro-Poty	Clstr134	Supergroup001--Clstr134_sediment_ORF1_SRR11648176_k141_147917_flag1_multi7_len2070	Supergroup001_sp_568	690	2-301	300	Supergroup001--Clstr134_sediment_SRR11648176_k141_147917_flag1_multi7_len2070	2070
Supergroup001	Known (defined by ICTV)	Astro-Poty	Clstr134	Supergroup001--Clstr134_sediment_ORF23_SRR11648176_k141_149643_flag1_multi23_len4348	Supergroup001_sp_458	569	165-491	327	Supergroup001--Clstr134_sediment_SRR11648176_k141_149643_flag1_multi23_len4348	4348
Supergroup001	Known (defined by ICTV)	Astro-Poty	Clstr134	Supergroup001--Clstr134_sediment_ORF24_SRR11648205_k141_8517_flag1_multi5_len4148	Supergroup001_sp_518	559	209-531	323	Supergroup001--Clstr134_sediment_SRR11648205_k141_8517_flag1_multi5_len4148	4148
Supergroup001	Known (defined by ICTV)	Astro-Poty	Clstr134	Supergroup001--Clstr134_sediment_ORF5_SRR11648359_k141_100437_flag1_multi6_len1523	Supergroup001_sp_3059	507	2-150	149	Supergroup001--Clstr134_sediment_SRR11648359_k141_100437_flag1_multi6_len1523	1523
Supergroup001	Known (defined by ICTV)	Astro-Poty	Clstr134	Supergroup001--Clstr134_sediment_ORF7_SRR11648359_k141_137370_flag1_multi7_len3878	Supergroup001_sp_518	559	209-531	323	Supergroup001--Clstr134_sediment_SRR11648359_k141_137370_flag1_multi7_len3878	3878
Supergroup001	Known (defined by ICTV)	Astro-Poty	Clstr134	Supergroup001--Clstr134_sediment_ORF8_SRR11648359_k141_151988_flag1_multi5_len2742	Supergroup001_sp_623	913	542-857	316	Supergroup001--Clstr134_sediment_SRR11648359_k141_151988_flag1_multi5_len2742	2742
Supergroup001	Known (defined by ICTV)	Astro-Poty	Clstr134	Supergroup001--Clstr134_sediment_ORF8_SRR11648359_k141_26152_flag1_multi6_len2512	Supergroup001_sp_546	792	36-357	322	Supergroup001--Clstr134_sediment_SRR11648359_k141_26152_flag1_multi6_len2512	2512
Supergroup001	Known (defined by ICTV)	Astro-Poty	Clstr134	Supergroup001--Clstr134_sediment_ORF110_SRR11648359_k141_26948_flag1_multi10_len5210	Supergroup001_sp_457	528	170-496	327	Supergroup001--Clstr134_sediment_SRR11648359_k141_26948_flag1_multi10_len5210	5210
Supergroup001	Known (defined by ICTV)	Astro-Poty	Clstr134	Supergroup001--Clstr134_sediment_ORF1_SRR11648360_k141_54636_flag1_multi6_len1013	Supergroup001_sp_83	337	90-333	244	Supergroup001--Clstr134_sediment_SRR11648360_k141_54636_flag1_multi6_len1013	1013
Supergroup001	Known (defined by ICTV)	Astro-Poty	Clstr134	Supergroup001--Clstr134_sediment_ORF104_SRR11648360_k141_81527_flag1_multi29_len5422	Supergroup001_sp_457	528	170-496	327	Supergroup001--Clstr134_sediment_SRR11648360_k141_81527_flag1_multi29_len5422	5422
Supergroup001	Known (defined by ICTV)	Astro-Poty	Clstr134	Supergroup001--Clstr134_sediment_ORF71_SRR11648360_k141_90986_flag1_multi22_len3374	Supergroup001_sp_97	872	22-325	304	Supergroup001--Clstr134_sediment_SRR11648360_k141_90986_flag1_multi22_len3374	3374
Supergroup001	Known (defined by ICTV)	Astro-Poty	Clstr134	Supergroup001--Clstr134_sediment_ORF36_SRR11648382_k141_106384_flag1_multi13_len4940	Supergroup001_sp_457	528	170-496	327	Supergroup001--Clstr134_sediment_SRR11648382_k141_106384_flag1_multi13_len4940	4940
Supergroup001	Known (defined by ICTV)	Astro-Poty	Clstr134	Supergroup001--Clstr134_sediment_ORF1_SRR11648382_k141_15782_flag1_multi13_len5387	Supergroup001_sp_83	1774	846-1194	349	Supergroup001--Clstr134_sediment_SRR11648382_k141_15782_flag1_multi13_len5387	5387
Supergroup001	Known (defined by ICTV)	Astro-Poty	Clstr134	Supergroup001--Clstr134_sediment_ORF2_SRR11648382_k141_84430_flag1_multi27_len5783	Supergroup001_sp_458	569	165-491	327	Supergroup001--Clstr134_sediment_SRR11648382_k141_84430_flag1_multi27_len5783	5783
Supergroup001	Known (defined by ICTV)	Astro-Poty	Clstr134	Supergroup001--Clstr134_sediment_ORF3_SRR11648395_k141_33639_flag1_multi9_len1110	Supergroup001_sp_457	339	2-307	306	Supergroup001--Clstr134_sediment_SRR11648395_k141_33639_flag1_multi9_len1110	1110
Supergroup001	Known (defined by ICTV)	Astro-Poty	Clstr134	Supergroup001--Clstr134_sediment_ORF9_SRR11648395_k141_52299_flag1_multi6_len1161	Supergroup001_sp_546	386	194-386	193	Supergroup001--Clstr134_sediment_SRR11648395_k141_52299_flag1_multi6_len1161	1161
Supergroup001	Known (defined by ICTV)	Astro-Poty	Clstr134	Supergroup001--Clstr134_sediment_ORF1_SRR11648412_k141_12548_flag1_multi6_len1178	Supergroup001_sp_457	361	170-361	192	Supergroup001--Clstr134_sediment_SRR11648412_k141_12548_flag1_multi6_len1178	1178
Supergroup001	Known (defined by ICTV)	Astro-Poty	Clstr134	Supergroup001--Clstr134_sediment_ORF41_SRR11648413_k141_135404_flag1_multi26_len5433	Supergroup001_sp_457	528	170-496	327	Supergroup001--Clstr134_sediment_SRR11648413_k141_135404_flag1_multi26_len5433	5433
Supergroup001	Known (defined by ICTV)	Astro-Poty	Clstr134	Supergroup001--Clstr134_sediment_ORF39_SRR11648413_k141_138793_flag1_multi7_len3219	Supergroup001_sp_43	504	168-504	337	Supergroup001--Clstr134_sediment_SRR11648413_k141_138793_flag1_multi7_len3219	3219
Supergroup001	Known (defined by ICTV)	Astro-Poty	Clstr134	Supergroup001--Clstr134_sediment_ORF1_SRR11648413_k141_159897_flag1_multi5_len1526	Supergroup001_sp_623	508	116-432	317	Supergroup001--Clstr134_sediment_SRR11648413_k141_159897_flag1_multi5_len1526	1526
Supergroup001	Known (defined by ICTV)	Astro-Poty	Clstr134	Supergroup001--Clstr134_sediment_ORF50_SRR11648413_k141_39238_flag1_multi5_len3130	Supergroup001_sp_97	576	183-528	346	Supergroup001--Clstr134_sediment_SRR11648413_k141_39238_flag1_multi5_len3130	3130
Supergroup001	Known (defined by ICTV)	Astro-Poty	Clstr134	Supergroup001--Clstr134_sediment_ORF13_SRR11649087_k141_139808_flag1_multi13_len2722	Supergroup001_sp_457	373	15-341	327	Supergroup001--Clstr134_sediment_SRR11649087_k141_139808_flag1_multi13_len2722	2722
Supergroup001	Known (defined by ICTV)	Astro-Poty	Clstr134	Supergroup001--Clstr134_sediment_ORF18_SRR11649087_k141_45578_flag1_multi5_len1396	Supergroup001_sp_83	465	150-465	316	Supergroup001--Clstr134_sediment_SRR11649087_k141_45578_flag1_multi5_len1396	1396
Supergroup001	Known (defined by ICTV)	Astro-Poty	Clstr134	Supergroup001--Clstr134_sediment_ORF112_SRR11649087_k141_46667_flag1_multi42_len5786	Supergroup001_sp_458	569	165-491	327	Supergroup001--Clstr134_sediment_SRR11649087_k141_46667_flag1_multi42_len5786	5786
Supergroup001	Known (defined by ICTV)	Astro-Poty	Clstr134	Supergroup001--Clstr134_sediment_ORF22_SRR11649087_k141_90163_flag1_multi40_len6181	Supergroup001_sp_623	2039	1176-1491	316	Supergroup001--Clstr134_sediment_SRR11649087_k141_90163_flag1_multi40_len6181	6181
Supergroup001	Known (defined by ICTV)	Astro-Poty	Clstr134	Supergroup001--Clstr134_sediment_ORF44_SRR11649134_k141_36520_flag1_multi6_len2402	Supergroup001_sp_457	528	170-496	327	Supergroup001--Clstr134_sediment_SRR11649134_k141_36520_flag1_multi6_len2402	2402
Supergroup001	Known (defined by ICTV)	Astro-Poty	Clstr134	Supergroup001--Clstr134_soil_crust_ORF13_SRR6371231_k141_189798_flag1_multi33_len1085	Supergroup001_sp_2590	361	4-237	234	Supergroup001--Clstr134_soil_crust_SRR6371231_k141_189798_flag1_multi33_len1085	1085
Supergroup001	Known (defined by ICTV)	Astro-Poty	Clstr134	Supergroup001--Clstr134_soil_crust_ORF8_SRR6371232_k141_33857_flag1_multi82_len4715	Supergroup001_sp_2342	454	187-452	266	Supergroup001--Clstr134_soil_crust_SRR6371232_k141_33857_flag1_multi82_len4715	4715
Supergroup001	Known (defined by ICTV)	Astro-Poty	Clstr134	Supergroup001--Clstr134_soil_crust_ORF17_SRR6371233_k141_11957_flag1_multi73_len2741	Supergroup001_sp_450	509	131-458	328	Supergroup001--Clstr134_soil_crust_SRR6371233_k141_11957_flag1_multi73_len2741	2741
Supergroup001	Known (defined by ICTV)	Astro-Poty	Clstr134	Supergroup001--Clstr134_soil_ORF3_ERR2017127_k141_1969_flag1_multi7_len1363	Supergroup001_sp_2928	362	179-361	183	Supergroup001--Clstr134_soil_ERR2017127_k141_1969_flag1_multi7_len1363	1363
Supergroup001	Known (defined by ICTV)	Astro-Poty	Clstr134	Supergroup001--Clstr134_soil_ORF62_ERR2017130_k141_7818_flag1_multi47_len3521	Supergroup001_sp_550	555	188-509	322	Supergroup001--Clstr134_soil_ERR2017130_k141_7818_flag1_multi47_len3521	3521
Supergroup001	Known (defined by ICTV)	Astro-Poty	Clstr134	Supergroup001--Clstr134_soil_ORF2_ERR2562189_k141_12578_flag1_multi14_len3816	Supergroup001_sp_120	552	184-530	347	Supergroup001--Clstr134_soil_ERR2562189_k141_12578_flag1_multi14_len3816	3816
Supergroup001	Known (defined by ICTV)	Astro-Poty	Clstr134	Supergroup001--Clstr134_soil_ORF19_ERR2562191_k141_21731_flag1_multi7_len1423	Supergroup001_sp_2333	468	202-468	267	Supergroup001--Clstr134_soil_ERR2562191_k141_21731_flag1_multi7_len1423	1423
Supergroup001	Known (defined by ICTV)	Astro-Poty	Clstr134	Supergroup001--Clstr134_soil_ORF39_ERR2562191_k141_25987_flag1_multi13_len6209	Supergroup001_sp_172	561	162-505	344	Supergroup001--Clstr134_soil_ERR2562191_k141_25987_flag1_multi13_len6209	6209
Supergroup001	Known (defined by ICTV)	Astro-Poty	Clstr134	Supergroup001--Clstr134_soil_ORF83_ERR2562196_k141_85545_flag1_multi10_len4984	Supergroup001_sp_140	536	169-514	346	Supergroup001--Clstr134_soil_ERR2562196_k141_85545_flag1_multi10_len4984	4984
Supergroup001	Known (defined by ICTV)	Astro-Poty	Clstr134	Supergroup001--Clstr134_soil_ORF36_ERR2562197_k141_13787_flag1_multi16_len6988	Supergroup001_sp_1348	1353	341-636	296	Supergroup001--Clstr134_soil_ERR2562197_k141_13787_flag1_multi16_len6988	6988
Supergroup001	Known (defined by ICTV)	Astro-Poty	Clstr134	Supergroup001--Clstr134_soil_ORF3_SRR10849374_k141_19654_flag1_multi6_len1278	Supergroup001_sp_2599	410	185-410	226	Supergroup001--Clstr134_soil_SRR10849374_k141_19654_flag1_multi6_len1278	1278
Supergroup001	Known (defined by ICTV)	Astro-Poty	Clstr134	Supergroup001--Clstr134_soil_ORF17_SRR10849399_k141_169877_flag1_multi6_len5362	Supergroup001_sp_182	1146	124-466	343	Supergroup001--Clstr134_soil_SRR10849399_k141_169877_flag1_multi6_len5362	5362
Supergroup001	Known (defined by ICTV)	Astro-Poty	Clstr134	Supergroup001--Clstr134_soil_ORF9_SRR10849399_k141_59246_flag1_multi6_len977	Supergroup001_sp_2695	325	2-216	215	Supergroup001--Clstr134_soil_SRR10849399_k141_59246_flag1_multi6_len977	977
Supergroup001	Known (defined by ICTV)	Astro-Poty	Clstr134	Supergroup001--Clstr134_soil_ORF9_SRR10849400_k141_213525_flag1_multi12_len6059	Supergroup001_sp_182	968	182-524	343	Supergroup001--Clstr134_soil_SRR10849400_k141_213525_flag1_multi12_len6059	6059
Supergroup001	Known (defined by ICTV)	Astro-Poty	Clstr134	Supergroup001--Clstr134_soil_ORF17_SRR10849400_k141_81165_flag1_multi4_len971	Supergroup001_sp_2221	323	178-323	146	Supergroup001--Clstr134_soil_SRR10849400_k141_81165_flag1_multi4_len971	971
Supergroup001	Known (defined by ICTV)	Astro-Poty	Clstr134	Supergroup001--Clstr134_soil_ORF20_SRR10849402_k141_11486_flag1_multi6_len1251	Supergroup001_sp_182	416	2-286	285	Supergroup001--Clstr134_soil_SRR10849402_k141_11486_flag1_multi6_len1251	1251
Supergroup001	Known (defined by ICTV)	Astro-Poty	Clstr134	Supergroup001--Clstr134_soil_ORF1_SRR10849403_k141_121492_flag1_multi7_len3926	Supergroup001_sp_2221	1308	1034-1308	275	Supergroup001--Clstr134_soil_SRR10849403_k141_121492_flag1_multi7_len3926	3926
Supergroup001	Known (defined by ICTV)	Astro-Poty	Clstr134	Supergroup001--Clstr134_soil_ORF43_SRR10849403_k141_20144_flag1_multi7_len2906	Supergroup001_sp_674	464	144-458	315	Supergroup001--Clstr134_soil_SRR10849403_k141_20144_flag1_multi7_len2906	2906
Supergroup001	Known (defined by ICTV)	Astro-Poty	Clstr134	Supergroup001--Clstr134_soil_ORF19_SRR10849403_k141_22687_flag1_multi5_len1289	Supergroup001_sp_182	429	2-161	160	Supergroup001--Clstr134_soil_SRR10849403_k141_22687_flag1_multi5_len1289	1289
Supergroup001	Known (defined by ICTV)	Astro-Poty	Clstr134	Supergroup001--Clstr134_soil_ORF111_SRR10849404_k141_178231_flag1_multi23_len6089	Supergroup001_sp_569	577	189-509	321	Supergroup001--Clstr134_soil_SRR10849404_k141_178231_flag1_multi23_len6089	6089
Supergroup001	Known (defined by ICTV)	Astro-Poty	Clstr134	Supergroup001--Clstr134_soil_ORF1_SRR10849404_k141_180580_flag1_multi10_len2412	Supergroup001_sp_182	804	30-372	343	Supergroup001--Clstr134_soil_SRR10849404_k141_180580_flag1_multi10_len2412	2412
Supergroup001	Known (defined by ICTV)	Astro-Poty	Clstr134	Supergroup001--Clstr134_soil_ORF21_SRR10849649_k141_26382_flag1_multi7_len1627	Supergroup001_sp_2599	326	185-326	142	Supergroup001--Clstr134_soil_SRR10849649_k141_26382_flag1_multi7_len1627	1627
Supergroup001	Known (defined by ICTV)	Astro-Poty	Clstr134	Supergroup001--Clstr134_soil_ORF17_SRR10849655_k141_222471_flag1_multi16_len5739	Supergroup001_sp_119	584	213-559	347	Supergroup001--Clstr134_soil_SRR10849655_k141_222471_flag1_multi16_len5739	5739
Supergroup001	Known (defined by ICTV)	Astro-Poty	Clstr134	Supergroup001--Clstr134_soil_ORF9_SRR10849655_k141_69702_flag1_multi5_len1718	Supergroup001_sp_674	457	137-451	315	Supergroup001--Clstr134_soil_SRR10849655_k141_69702_flag1_multi5_len1718	1718
Supergroup001	Known (defined by ICTV)	Astro-Poty	Clstr134	Supergroup001--Clstr134_soil_ORF32_SRR10849656_k141_15070_flag1_multi6_len2277	Supergroup001_sp_2599	416	185-416	232	Supergroup001--Clstr134_soil_SRR10849656_k141_15070_flag1_multi6_len2277	2277
Supergroup001	Known (defined by ICTV)	Astro-Poty	Clstr134	Supergroup001--Clstr134_soil_ORF10_SRR10849656_k141_168696_flag1_multi5_len1201	Supergroup001_sp_674	345	25-339	315	Supergroup001--Clstr134_soil_SRR10849656_k141_168696_flag1_multi5_len1201	1201
Supergroup001	Known (defined by ICTV)	Astro-Poty	Clstr134	Supergroup001--Clstr134_soil_ORF26_SRR10849656_k141_170091_flag1_multi19_len6018	Supergroup001_sp_548	603	276-597	322	Supergroup001--Clstr134_soil_SRR10849656_k141_170091_flag1_multi19_len6018	6018
Supergroup001	Known (defined by ICTV)	Astro-Poty	Clstr134	Supergroup001--Clstr134_soil_ORF1_SRR10849656_k141_2860_flag1_multi3_len903	Supergroup001_sp_1086	301	2-229	228	Supergroup001--Clstr134_soil_SRR10849656_k141_2860_flag1_multi3_len903	903
Supergroup001	Known (defined by ICTV)	Astro-Poty	Clstr134	Supergroup001--Clstr134_soil_ORF3_SRR10849743_k141_50609_flag1_multi2_len1444	Supergroup001_sp_1086	409	178-409	232	Supergroup001--Clstr134_soil_SRR10849743_k141_50609_flag1_multi2_len1444	1444
Supergroup001	Known (defined by ICTV)	Astro-Poty	Clstr134	Supergroup001--Clstr134_soil_ORF20_SRR10849744_k141_131668_flag1_multi11_len2684	Supergroup001_sp_182	894	95-437	343	Supergroup001--Clstr134_soil_SRR10849744_k141_131668_flag1_multi11_len2684	2684
Supergroup001	Known (defined by ICTV)	Astro-Poty	Clstr134	Supergroup001--Clstr134_soil_ORF5_SRR10849749_k141_21698_flag1_multi3_len1290	Supergroup001_sp_674	429	126-429	304	Supergroup001--Clstr134_soil_SRR10849749_k141_21698_flag1_multi3_len1290	1290
Supergroup001	Known (defined by ICTV)	Astro-Poty	Clstr134	Supergroup001--Clstr134_soil_ORF34_SRR10849749_k141_25135_flag1_multi6_len2244	Supergroup001_sp_182	748	2-194	193	Supergroup001--Clstr134_soil_SRR10849749_k141_25135_flag1_multi6_len2244	2244
Supergroup001	Known (defined by ICTV)	Astro-Poty	Clstr134	Supergroup001--Clstr134_soil_ORF1_SRR10849807_k141_108159_flag1_multi5_len1041	Supergroup001_sp_1086	346	68-346	279	Supergroup001--Clstr134_soil_SRR10849807_k141_108159_flag1_multi5_len1041	1041
Supergroup001	Known (defined by ICTV)	Astro-Poty	Clstr134	Supergroup001--Clstr134_soil_ORF9_SRR10849807_k141_115078_flag1_multi4_len1033	Supergroup001_sp_182	343	2-341	340	Supergroup001--Clstr134_soil_SRR10849807_k141_115078_flag1_multi4_len1033	1033
Supergroup001	Known (defined by ICTV)	Astro-Poty	Clstr134	Supergroup001--Clstr134_soil_ORF19_SRR10849938_k141_5768_flag1_multi8_len1147	Supergroup001_sp_182	382	3-279	277	Supergroup001--Clstr134_soil_SRR10849938_k141_5768_flag1_multi8_len1147	1147
Supergroup001	Known (defined by ICTV)	Astro-Poty	Clstr134	Supergroup001--Clstr134_soil_ORF11_SRR10849941_k141_34978_flag1_multi12_len2420	Supergroup001_sp_448	359	3-328	326	Supergroup001--Clstr134_soil_SRR10849941_k141_34978_flag1_multi12_len2420	2420
Supergroup001	Known (defined by ICTV)	Astro-Poty	Clstr134	Supergroup001--Clstr134_soil_ORF49_SRR10904364_k141_18047_flag1_multi13_len3215	Supergroup001_sp_674	498	178-492	315	Supergroup001--Clstr134_soil_SRR10904364_k141_18047_flag1_multi13_len3215	3215
Supergroup001	Known (defined by ICTV)	Astro-Poty	Clstr134	Supergroup001--Clstr134_soil_ORF1_SRR10918874_k141_6975_flag1_multi187_len1738	Supergroup001_sp_208	579	2-149	148	Supergroup001--Clstr134_soil_SRR10918874_k141_6975_flag1_multi187_len1738	1738
Supergroup001	Known (defined by ICTV)	Astro-Poty	Clstr134	Supergroup001--Clstr134_soil_ORF1_SRR10918875_k141_18154_flag1_multi3157_len4807	Supergroup001_sp_208	1175	198-539	342	Supergroup001--Clstr134_soil_SRR10918875_k141_18154_flag1_multi3157_len4807	4807
Supergroup001	Known (defined by ICTV)	Astro-Poty	Clstr134	Supergroup001--Clstr134_soil_ORF68_SRR10918901_k141_12517_flag1_multi1000_len4745	Supergroup001_sp_316	1197	194-528	335	Supergroup001--Clstr134_soil_SRR10918901_k141_12517_flag1_multi1000_len4745	4745
Supergroup001	Known (defined by ICTV)	Astro-Poty	Clstr134	Supergroup001--Clstr134_soil_ORF9_SRR10918901_k141_4742_flag1_multi5030_len7889	Supergroup001_sp_526	586	211-533	323	Supergroup001--Clstr134_soil_SRR10918901_k141_4742_flag1_multi5030_len7889	7889
Supergroup001	Known (defined by ICTV)	Astro-Poty	Clstr134	Supergroup001--Clstr134_soil_ORF7_SRR10918901_k141_66137_flag1_multi138_len5891	Supergroup001_sp_1766	558	223-514	292	Supergroup001--Clstr134_soil_SRR10918901_k141_66137_flag1_multi138_len5891	5891
Supergroup001	Known (defined by ICTV)	Astro-Poty	Clstr134	Supergroup001--Clstr134_soil_ORF1_SRR10919453_k141_39695_flag1_multi1123_len4714	Supergroup001_sp_208	1175	198-539	342	Supergroup001--Clstr134_soil_SRR10919453_k141_39695_flag1_multi1123_len4714	4714
Supergroup001	Known (defined by ICTV)	Astro-Poty	Clstr134	Supergroup001--Clstr134_soil_ORF113_SRR10919453_k141_42695_flag1_multi2201_len6518	Supergroup001_sp_570	568	219-539	321	Supergroup001--Clstr134_soil_SRR10919453_k141_42695_flag1_multi2201_len6518	6518
Supergroup001	Known (defined by ICTV)	Astro-Poty	Clstr134	Supergroup001--Clstr134_soil_ORF43_SRR10919503_k141_868_flag1_multi572_len3102	Supergroup001_sp_2450	912	2-260	259	Supergroup001--Clstr134_soil_SRR10919503_k141_868_flag1_multi572_len3102	3102
Supergroup001	Known (defined by ICTV)	Astro-Poty	Clstr134	Supergroup001--Clstr134_soil_ORF17_SRR10920916_k141_48433_flag1_multi177_len4804	Supergroup001_sp_1766	558	223-514	292	Supergroup001--Clstr134_soil_SRR10920916_k141_48433_flag1_multi177_len4804	4804
Supergroup001	Known (defined by ICTV)	Astro-Poty	Clstr134	Supergroup001--Clstr134_soil_ORF47_SRR10920923_k141_89030_flag1_multi73_len2798	Supergroup001_sp_570	316	2-287	286	Supergroup001--Clstr134_soil_SRR10920923_k141_89030_flag1_multi73_len2798	2798
Supergroup001	Known (defined by ICTV)	Astro-Poty	Clstr134	Supergroup001--Clstr134_soil_ORF26_SRR10933884_k141_27367_flag1_multi884_len6991	Supergroup001_sp_208	1175	198-539	342	Supergroup001--Clstr134_soil_SRR10933884_k141_27367_flag1_multi884_len6991	6991
Supergroup001	Known (defined by ICTV)	Astro-Poty	Clstr134	Supergroup001--Clstr134_soil_ORF64_SRR10933884_k141_42698_flag1_multi498_len5993	Supergroup001_sp_214	1390	214-555	342	Supergroup001--Clstr134_soil_SRR10933884_k141_42698_flag1_multi498_len5993	5993
Supergroup001	Known (defined by ICTV)	Astro-Poty	Clstr134	Supergroup001--Clstr134_soil_ORF27_SRR10946722_k141_31278_flag1_multi201_len4281	Supergroup001_sp_570	568	219-539	321	Supergroup001--Clstr134_soil_SRR10946722_k141_31278_flag1_multi201_len4281	4281
Supergroup001	Known (defined by ICTV)	Astro-Poty	Clstr134	Supergroup001--Clstr134_soil_ORF60_SRR10953191_k141_29558_flag1_multi1888_len2668	Supergroup001_sp_727	865	2-313	312	Supergroup001--Clstr134_soil_SRR10953191_k141_29558_flag1_multi1888_len2668	2668
Supergroup001	Known (defined by ICTV)	Astro-Poty	Clstr134	Supergroup001--Clstr134_soil_ORF35_SRR11075871_k141_145151_flag1_multi46_len7183	Supergroup001_sp_46	1342	178-533	356	Supergroup001--Clstr134_soil_SRR11075871_k141_145151_flag1_multi46_len7183	7183
Supergroup001	Known (defined by ICTV)	Astro-Poty	Clstr134	Supergroup001--Clstr134_soil_ORF11_SRR11075871_k141_358964_flag1_multi10_len1792	Supergroup001_sp_354	315	2-307	306	Supergroup001--Clstr134_soil_SRR11075871_k141_358964_flag1_multi10_len1792	1792
Supergroup001	Known (defined by ICTV)	Astro-Poty	Clstr134	Supergroup001--Clstr134_soil_ORF21_SRR11450577_k141_45618_flag1_multi7_len1089	Supergroup001_sp_215	362	2-146	145	Supergroup001--Clstr134_soil_SRR11450577_k141_45618_flag1_multi7_len1089	1089
Supergroup001	Known (defined by ICTV)	Astro-Poty	Clstr134	Supergroup001--Clstr134_soil_ORF69_SRR11450579_k141_14829_flag1_multi12_len3030	Supergroup001_sp_3045	542	179-327	149	Supergroup001--Clstr134_soil_SRR11450579_k141_14829_flag1_multi12_len3030	3030
Supergroup001	Known (defined by ICTV)	Astro-Poty	Clstr134	Supergroup001--Clstr134_soil_ORF15_SRR11450579_k141_37530_flag1_multi11_len2403	Supergroup001_sp_2909	497	310-497	188	Supergroup001--Clstr134_soil_SRR11450579_k141_37530_flag1_multi11_len2403	2403
Supergroup001	Known (defined by ICTV)	Astro-Poty	Clstr134	Supergroup001--Clstr134_soil_ORF15_SRR11450579_k141_44480_flag1_multi26_len4179	Supergroup001_sp_391	588	194-524	331	Supergroup001--Clstr134_soil_SRR11450579_k141_44480_flag1_multi26_len4179	4179
Supergroup001	Known (defined by ICTV)	Astro-Poty	Clstr134	Supergroup001--Clstr134_soil_ORF53_SRR11450579_k141_47641_flag1_multi42_len6309	Supergroup001_sp_408	544	183-512	330	Supergroup001--Clstr134_soil_SRR11450579_k141_47641_flag1_multi42_len6309	6309
Supergroup001	Known (defined by ICTV)	Astro-Poty	Clstr134	Supergroup001--Clstr134_soil_ORF8_SRR11450579_k141_66069_flag1_multi10_len1882	Supergroup001_sp_2713	399	189-399	211	Supergroup001--Clstr134_soil_SRR11450579_k141_66069_flag1_multi10_len1882	1882
Supergroup001	Known (defined by ICTV)	Astro-Poty	Clstr134	Supergroup001--Clstr134_soil_ORF2_SRR11450579_k141_90997_flag1_multi12_len2380	Supergroup001_sp_442	541	181-508	328	Supergroup001--Clstr134_soil_SRR11450579_k141_90997_flag1_multi12_len2380	2380
Supergroup001	Known (defined by ICTV)	Astro-Poty	Clstr134	Supergroup001--Clstr134_soil_ORF1_SRR11450579_k141_95900_flag1_multi8_len1342	Supergroup001_sp_2932	387	205-386	182	Supergroup001--Clstr134_soil_SRR11450579_k141_95900_flag1_multi8_len1342	1342
Supergroup001	Known (defined by ICTV)	Astro-Poty	Clstr134	Supergroup001--Clstr134_soil_ORF1_SRR11450580_k141_102933_flag1_multi16_len2943	Supergroup001_sp_675	571	185-499	315	Supergroup001--Clstr134_soil_SRR11450580_k141_102933_flag1_multi16_len2943	2943
Supergroup001	Known (defined by ICTV)	Astro-Poty	Clstr134	Supergroup001--Clstr134_soil_ORF23_SRR11450580_k141_103039_flag1_multi28_len5582	Supergroup001_sp_2690	307	2-217	216	Supergroup001--Clstr134_soil_SRR11450580_k141_103039_flag1_multi28_len5582	5582
Supergroup001	Known (defined by ICTV)	Astro-Poty	Clstr134	Supergroup001--Clstr134_soil_ORF142_SRR11450580_k141_20616_flag1_multi33_len7140	Supergroup001_sp_257	1196	183-521	339	Supergroup001--Clstr134_soil_SRR11450580_k141_20616_flag1_multi33_len7140	7140
Supergroup001	Known (defined by ICTV)	Astro-Poty	Clstr134	Supergroup001--Clstr134_soil_ORF3_SRR11450580_k141_39446_flag1_multi10_len923	Supergroup001_sp_890	307	2-306	305	Supergroup001--Clstr134_soil_SRR11450580_k141_39446_flag1_multi10_len923	923
Supergroup001	Known (defined by ICTV)	Astro-Poty	Clstr134	Supergroup001--Clstr134_soil_ORF6_SRR11450580_k141_65733_flag1_multi89_len7445	Supergroup001_sp_215	1182	185-526	342	Supergroup001--Clstr134_soil_SRR11450580_k141_65733_flag1_multi89_len7445	7445
Supergroup001	Known (defined by ICTV)	Astro-Poty	Clstr134	Supergroup001--Clstr134_soil_ORF73_SRR11450580_k141_81403_flag1_multi23_len4083	Supergroup001_sp_503	553	203-526	324	Supergroup001--Clstr134_soil_SRR11450580_k141_81403_flag1_multi23_len4083	4083
Supergroup001	Known (defined by ICTV)	Astro-Poty	Clstr134	Supergroup001--Clstr134_soil_ORF53_SRR11450585_k141_120714_flag1_multi22_len3118	Supergroup001_sp_212	1039	106-447	342	Supergroup001--Clstr134_soil_SRR11450585_k141_120714_flag1_multi22_len3118	3118
Supergroup001	Known (defined by ICTV)	Astro-Poty	Clstr134	Supergroup001--Clstr134_soil_ORF9_SRR11450586_k141_71947_flag1_multi18_len6103	Supergroup001_sp_504	538	185-508	324	Supergroup001--Clstr134_soil_SRR11450586_k141_71947_flag1_multi18_len6103	6103
Supergroup001	Known (defined by ICTV)	Astro-Poty	Clstr134	Supergroup001--Clstr134_soil_ORF9_SRR11563839_k141_40465_flag1_multi7_len912	Supergroup001_sp_70	303	2-298	297	Supergroup001--Clstr134_soil_SRR11563839_k141_40465_flag1_multi7_len912	912
Supergroup001	Known (defined by ICTV)	Astro-Poty	Clstr134	Supergroup001--Clstr134_soil_ORF116_SRR11564268_k141_15958_flag1_multi20_len6024	Supergroup001_sp_135	1136	195-540	346	Supergroup001--Clstr134_soil_SRR11564268_k141_15958_flag1_multi20_len6024	6024
Supergroup001	Known (defined by ICTV)	Astro-Poty	Clstr134	Supergroup001--Clstr134_soil_ORF22_SRR11564268_k141_160353_flag1_multi8_len1430	Supergroup001_sp_81	302	2-291	290	Supergroup001--Clstr134_soil_SRR11564268_k141_160353_flag1_multi8_len1430	1430
Supergroup001	Known (defined by ICTV)	Astro-Poty	Clstr134	Supergroup001--Clstr134_soil_ORF39_SRR11564268_k141_25361_flag1_multi5_len1866	Supergroup001_sp_196	579	185-526	342	Supergroup001--Clstr134_soil_SRR11564268_k141_25361_flag1_multi5_len1866	1866
Supergroup001	Known (defined by ICTV)	Astro-Poty	Clstr134	Supergroup001--Clstr134_soil_ORF1_SRR11564268_k141_37183_flag1_multi7_len1711	Supergroup001_sp_405	570	131-460	330	Supergroup001--Clstr134_soil_SRR11564268_k141_37183_flag1_multi7_len1711	1711
Supergroup001	Known (defined by ICTV)	Astro-Poty	Clstr134	Supergroup001--Clstr134_soil_ORF100_SRR11564269_k141_1638_flag1_multi17_len5519	Supergroup001_sp_135	1136	195-540	346	Supergroup001--Clstr134_soil_SRR11564269_k141_1638_flag1_multi17_len5519	5519
Supergroup001	Known (defined by ICTV)	Astro-Poty	Clstr134	Supergroup001--Clstr134_soil_ORF19_SRR11564269_k141_28071_flag1_multi14_len6946	Supergroup001_sp_196	1443	185-526	342	Supergroup001--Clstr134_soil_SRR11564269_k141_28071_flag1_multi14_len6946	6946
Supergroup001	Known (defined by ICTV)	Astro-Poty	Clstr134	Supergroup001--Clstr134_soil_ORF11_SRR11564270_k141_44396_flag1_multi4_len2207	Supergroup001_sp_200	663	195-536	342	Supergroup001--Clstr134_soil_SRR11564270_k141_44396_flag1_multi4_len2207	2207
Supergroup001	Known (defined by ICTV)	Astro-Poty	Clstr134	Supergroup001--Clstr134_soil_ORF3_SRR11564272_k141_54189_flag1_multi6_len1665	Supergroup001_sp_70	554	2-333	332	Supergroup001--Clstr134_soil_SRR11564272_k141_54189_flag1_multi6_len1665	1665
Supergroup001	Known (defined by ICTV)	Astro-Poty	Clstr134	Supergroup001--Clstr134_soil_ORF20_SRR11564272_k141_60086_flag1_multi8_len2641	Supergroup001_sp_135	651	195-540	346	Supergroup001--Clstr134_soil_SRR11564272_k141_60086_flag1_multi8_len2641	2641
Supergroup001	Known (defined by ICTV)	Astro-Poty	Clstr134	Supergroup001--Clstr134_soil_ORF2_SRR11564368_k141_23046_flag1_multi6_len1220	Supergroup001_sp_135	406	41-386	346	Supergroup001--Clstr134_soil_SRR11564368_k141_23046_flag1_multi6_len1220	1220
Supergroup001	Known (defined by ICTV)	Astro-Poty	Clstr134	Supergroup001--Clstr134_soil_ORF22_SRR11564368_k141_36420_flag1_multi4_len1281	Supergroup001_sp_2584	426	2-236	235	Supergroup001--Clstr134_soil_SRR11564368_k141_36420_flag1_multi4_len1281	1281
Supergroup001	Known (defined by ICTV)	Astro-Poty	Clstr134	Supergroup001--Clstr134_soil_ORF1_SRR11564369_k141_36931_flag1_multi11_len1543	Supergroup001_sp_135	514	59-404	346	Supergroup001--Clstr134_soil_SRR11564369_k141_36931_flag1_multi11_len1543	1543
Supergroup001	Known (defined by ICTV)	Astro-Poty	Clstr134	Supergroup001--Clstr134_soil_ORF38_SRR11565167_k141_116578_flag1_multi5_len3160	Supergroup001_sp_154	1038	2-337	336	Supergroup001--Clstr134_soil_SRR11565167_k141_116578_flag1_multi5_len3160	3160
Supergroup001	Known (defined by ICTV)	Astro-Poty	Clstr134	Supergroup001--Clstr134_soil_ORF9_SRR11565167_k141_136908_flag1_multi3_len979	Supergroup001_sp_2953	325	3-180	178	Supergroup001--Clstr134_soil_SRR11565167_k141_136908_flag1_multi3_len979	979
Supergroup001	Known (defined by ICTV)	Astro-Poty	Clstr134	Supergroup001--Clstr134_soil_ORF46_SRR11565167_k141_172011_flag1_multi5_len2934	Supergroup001_sp_296	550	180-515	336	Supergroup001--Clstr134_soil_SRR11565167_k141_172011_flag1_multi5_len2934	2934
Supergroup001	Known (defined by ICTV)	Astro-Poty	Clstr134	Supergroup001--Clstr134_soil_ORF4_SRR11565167_k141_302971_flag1_multi16_len7293	Supergroup001_sp_657	501	162-477	316	Supergroup001--Clstr134_soil_SRR11565167_k141_302971_flag1_multi16_len7293	7293
Supergroup001	Known (defined by ICTV)	Astro-Poty	Clstr134	Supergroup001--Clstr134_soil_ORF2_SRR11565167_k141_60160_flag1_multi7_len4092	Supergroup001_sp_237	756	163-502	340	Supergroup001--Clstr134_soil_SRR11565167_k141_60160_flag1_multi7_len4092	4092
Supergroup001	Known (defined by ICTV)	Astro-Poty	Clstr134	Supergroup001--Clstr134_soil_ORF34_SRR11565175_k141_255283_flag1_multi11_len7264	Supergroup001_sp_355	533	177-509	333	Supergroup001--Clstr134_soil_SRR11565175_k141_255283_flag1_multi11_len7264	7264
Supergroup001	Known (defined by ICTV)	Astro-Poty	Clstr134	Supergroup001--Clstr134_soil_ORF15_SRR11565175_k141_306979_flag1_multi47_len7209	Supergroup001_sp_85	543	172-520	349	Supergroup001--Clstr134_soil_SRR11565175_k141_306979_flag1_multi47_len7209	7209
Supergroup001	Known (defined by ICTV)	Astro-Poty	Clstr134	Supergroup001--Clstr134_soil_ORF54_SRR11565175_k141_456922_flag1_multi7_len3224	Supergroup001_sp_28	569	185-550	366	Supergroup001--Clstr134_soil_SRR11565175_k141_456922_flag1_multi7_len3224	3224
Supergroup001	Known (defined by ICTV)	Astro-Poty	Clstr134	Supergroup001--Clstr134_soil_ORF21_SRR11565175_k141_509666_flag1_multi33_len2965	Supergroup001_sp_293	783	183-518	336	Supergroup001--Clstr134_soil_SRR11565175_k141_509666_flag1_multi33_len2965	2965
Supergroup001	Known (defined by ICTV)	Astro-Poty	Clstr134	Supergroup001--Clstr134_soil_ORF12_SRR11565175_k141_52759_flag1_multi2_len1158	Supergroup001_sp_2919	376	192-376	185	Supergroup001--Clstr134_soil_SRR11565175_k141_52759_flag1_multi2_len1158	1158
Supergroup001	Known (defined by ICTV)	Astro-Poty	Clstr134	Supergroup001--Clstr134_soil_ORF38_SRR11565175_k141_98418_flag1_multi54_len7402	Supergroup001_sp_154	1209	164-508	345	Supergroup001--Clstr134_soil_SRR11565175_k141_98418_flag1_multi54_len7402	7402
Supergroup001	Known (defined by ICTV)	Astro-Poty	Clstr134	Supergroup001--Clstr134_soil_ORF30_SRR11565176_k141_123188_flag1_multi6_len1740	Supergroup001_sp_85	543	172-520	349	Supergroup001--Clstr134_soil_SRR11565176_k141_123188_flag1_multi6_len1740	1740
Supergroup001	Known (defined by ICTV)	Astro-Poty	Clstr134	Supergroup001--Clstr134_soil_ORF2_SRR11565176_k141_155620_flag1_multi8_len3581	Supergroup001_sp_293	856	183-518	336	Supergroup001--Clstr134_soil_SRR11565176_k141_155620_flag1_multi8_len3581	3581
Supergroup001	Known (defined by ICTV)	Astro-Poty	Clstr134	Supergroup001--Clstr134_soil_ORF2_SRR11565176_k141_189463_flag1_multi32_len6011	Supergroup001_sp_81	542	183-531	349	Supergroup001--Clstr134_soil_SRR11565176_k141_189463_flag1_multi32_len6011	6011
Supergroup001	Known (defined by ICTV)	Astro-Poty	Clstr134	Supergroup001--Clstr134_soil_ORF4_SRR11565176_k141_48660_flag1_multi6_len1029	Supergroup001_sp_325	326	182-326	145	Supergroup001--Clstr134_soil_SRR11565176_k141_48660_flag1_multi6_len1029	1029
Supergroup001	Known (defined by ICTV)	Astro-Poty	Clstr134	Supergroup001--Clstr134_soil_ORF97_SRR11565176_k141_67021_flag1_multi41_len7394	Supergroup001_sp_154	1209	164-508	345	Supergroup001--Clstr134_soil_SRR11565176_k141_67021_flag1_multi41_len7394	7394
Supergroup001	Known (defined by ICTV)	Astro-Poty	Clstr134	Supergroup001--Clstr134_soil_ORF31_SRR11565177_k141_10035_flag1_multi15_len5562	Supergroup001_sp_404	1103	195-524	330	Supergroup001--Clstr134_soil_SRR11565177_k141_10035_flag1_multi15_len5562	5562
Supergroup001	Known (defined by ICTV)	Astro-Poty	Clstr134	Supergroup001--Clstr134_soil_ORF21_SRR11565177_k141_5007_flag1_multi7_len1708	Supergroup001_sp_81	503	183-503	321	Supergroup001--Clstr134_soil_SRR11565177_k141_5007_flag1_multi7_len1708	1708
Supergroup001	Known (defined by ICTV)	Astro-Poty	Clstr134	Supergroup001--Clstr134_soil_ORF23_SRR11565178_k141_24309_flag1_multi8_len1337	Supergroup001_sp_657	438	162-436	275	Supergroup001--Clstr134_soil_SRR11565178_k141_24309_flag1_multi8_len1337	1337
Supergroup001	Known (defined by ICTV)	Astro-Poty	Clstr134	Supergroup001--Clstr134_soil_ORF13_SRR11565178_k141_25975_flag1_multi19_len6997	Supergroup001_sp_528	1066	171-493	323	Supergroup001--Clstr134_soil_SRR11565178_k141_25975_flag1_multi19_len6997	6997
Supergroup001	Known (defined by ICTV)	Astro-Poty	Clstr134	Supergroup001--Clstr134_soil_ORF104_SRR11565178_k141_72197_flag1_multi17_len5461	Supergroup001_sp_237	1025	163-502	340	Supergroup001--Clstr134_soil_SRR11565178_k141_72197_flag1_multi17_len5461	5461
Supergroup001	Known (defined by ICTV)	Astro-Poty	Clstr134	Supergroup001--Clstr134_soil_ORF56_SRR11565178_k141_88943_flag1_multi6_len4399	Supergroup001_sp_475	612	221-546	326	Supergroup001--Clstr134_soil_SRR11565178_k141_88943_flag1_multi6_len4399	4399
Supergroup001	Known (defined by ICTV)	Astro-Poty	Clstr134	Supergroup001--Clstr134_soil_ORF20_SRR11565179_k141_70100_flag1_multi25_len7057	Supergroup001_sp_657	501	162-477	316	Supergroup001--Clstr134_soil_SRR11565179_k141_70100_flag1_multi25_len7057	7057
Supergroup001	Known (defined by ICTV)	Astro-Poty	Clstr134	Supergroup001--Clstr134_soil_ORF1_SRR11565179_k141_81800_flag1_multi9_len3588	Supergroup001_sp_154	1177	132-476	345	Supergroup001--Clstr134_soil_SRR11565179_k141_81800_flag1_multi9_len3588	3588
Supergroup001	Known (defined by ICTV)	Astro-Poty	Clstr134	Supergroup001--Clstr134_soil_ORF75_SRR11565179_k141_83740_flag1_multi21_len6333	Supergroup001_sp_325	562	182-515	334	Supergroup001--Clstr134_soil_SRR11565179_k141_83740_flag1_multi21_len6333	6333
Supergroup001	Known (defined by ICTV)	Astro-Poty	Clstr134	Supergroup001--Clstr134_soil_ORF26_SRR11565179_k141_88826_flag1_multi3_len1305	Supergroup001_sp_528	434	135-434	300	Supergroup001--Clstr134_soil_SRR11565179_k141_88826_flag1_multi3_len1305	1305
Supergroup001	Known (defined by ICTV)	Astro-Poty	Clstr134	Supergroup001--Clstr134_soil_ORF2_SRR11565180_k141_40820_flag1_multi8_len4109	Supergroup001_sp_81	542	183-531	349	Supergroup001--Clstr134_soil_SRR11565180_k141_40820_flag1_multi8_len4109	4109
Supergroup001	Known (defined by ICTV)	Astro-Poty	Clstr134	Supergroup001--Clstr134_soil_ORF13_SRR11565180_k141_48558_flag1_multi15_len7320	Supergroup001_sp_154	1209	164-508	345	Supergroup001--Clstr134_soil_SRR11565180_k141_48558_flag1_multi15_len7320	7320
Supergroup001	Known (defined by ICTV)	Astro-Poty	Clstr134	Supergroup001--Clstr134_soil_ORF60_SRR11565414_k141_179408_flag1_multi10_len3956	Supergroup001_sp_657	301	162-301	140	Supergroup001--Clstr134_soil_SRR11565414_k141_179408_flag1_multi10_len3956	3956
Supergroup001	Known (defined by ICTV)	Astro-Poty	Clstr134	Supergroup001--Clstr134_soil_ORF46_SRR11565414_k141_256150_flag1_multi7_len3569	Supergroup001_sp_325	562	182-515	334	Supergroup001--Clstr134_soil_SRR11565414_k141_256150_flag1_multi7_len3569	3569
Supergroup001	Known (defined by ICTV)	Astro-Poty	Clstr134	Supergroup001--Clstr134_soil_ORF56_SRR11565414_k141_280418_flag1_multi12_len3614	Supergroup001_sp_404	920	195-524	330	Supergroup001--Clstr134_soil_SRR11565414_k141_280418_flag1_multi12_len3614	3614
Supergroup001	Known (defined by ICTV)	Astro-Poty	Clstr134	Supergroup001--Clstr134_soil_ORF16_SRR11565415_k141_41441_flag1_multi7_len3292	Supergroup001_sp_348	522	180-512	333	Supergroup001--Clstr134_soil_SRR11565415_k141_41441_flag1_multi7_len3292	3292
Supergroup001	Known (defined by ICTV)	Astro-Poty	Clstr134	Supergroup001--Clstr134_soil_ORF87_SRR11565415_k141_95756_flag1_multi18_len6011	Supergroup001_sp_81	542	183-531	349	Supergroup001--Clstr134_soil_SRR11565415_k141_95756_flag1_multi18_len6011	6011
Supergroup001	Known (defined by ICTV)	Astro-Poty	Clstr134	Supergroup001--Clstr134_soil_ORF2_SRR11565434_k141_77354_flag1_multi6_len5278	Supergroup001_sp_81	542	183-531	349	Supergroup001--Clstr134_soil_SRR11565434_k141_77354_flag1_multi6_len5278	5278
Supergroup001	Known (defined by ICTV)	Astro-Poty	Clstr134	Supergroup001--Clstr134_soil_ORF43_SRR11565435_k141_180256_flag1_multi13_len2764	Supergroup001_sp_393	406	43-373	331	Supergroup001--Clstr134_soil_SRR11565435_k141_180256_flag1_multi13_len2764	2764
Supergroup001	Known (defined by ICTV)	Astro-Poty	Clstr134	Supergroup001--Clstr134_soil_ORF42_SRR11565435_k141_1997_flag1_multi163_len6743	Supergroup001_sp_237	1027	163-502	340	Supergroup001--Clstr134_soil_SRR11565435_k141_1997_flag1_multi163_len6743	6743
Supergroup001	Known (defined by ICTV)	Astro-Poty	Clstr134	Supergroup001--Clstr134_soil_ORF36_SRR11565435_k141_259877_flag1_multi22_len8150	Supergroup001_sp_255	1536	190-528	339	Supergroup001--Clstr134_soil_SRR11565435_k141_259877_flag1_multi22_len8150	8150
Supergroup001	Known (defined by ICTV)	Astro-Poty	Clstr134	Supergroup001--Clstr134_soil_ORF21_SRR11565435_k141_371768_flag1_multi11_len2152	Supergroup001_sp_325	540	182-515	334	Supergroup001--Clstr134_soil_SRR11565435_k141_371768_flag1_multi11_len2152	2152
Supergroup001	Known (defined by ICTV)	Astro-Poty	Clstr134	Supergroup001--Clstr134_soil_ORF76_SRR11565435_k141_447619_flag1_multi18_len3748	Supergroup001_sp_103	1246	309-656	348	Supergroup001--Clstr134_soil_SRR11565435_k141_447619_flag1_multi18_len3748	3748
Supergroup001	Known (defined by ICTV)	Astro-Poty	Clstr134	Supergroup001--Clstr134_soil_ORF28_SRR11565435_k141_64438_flag1_multi4_len1968	Supergroup001_sp_70	655	45-395	351	Supergroup001--Clstr134_soil_SRR11565435_k141_64438_flag1_multi4_len1968	1968
Supergroup001	Known (defined by ICTV)	Astro-Poty	Clstr134	Supergroup001--Clstr134_soil_ORF25_SRR11565436_k141_43252_flag1_multi7_len1300	Supergroup001_sp_2498	305	2-253	252	Supergroup001--Clstr134_soil_SRR11565436_k141_43252_flag1_multi7_len1300	1300
Supergroup001	Known (defined by ICTV)	Astro-Poty	Clstr134	Supergroup001--Clstr134_soil_ORF2_SRR11565436_k141_72641_flag1_multi8_len5089	Supergroup001_sp_81	542	183-531	349	Supergroup001--Clstr134_soil_SRR11565436_k141_72641_flag1_multi8_len5089	5089
Supergroup001	Known (defined by ICTV)	Astro-Poty	Clstr134	Supergroup001--Clstr134_soil_ORF2_SRR11565437_k141_16023_flag1_multi32_len6711	Supergroup001_sp_237	1027	163-502	340	Supergroup001--Clstr134_soil_SRR11565437_k141_16023_flag1_multi32_len6711	6711
Supergroup001	Known (defined by ICTV)	Astro-Poty	Clstr134	Supergroup001--Clstr134_soil_ORF3_SRR11565437_k141_39804_flag1_multi4_len1607	Supergroup001_sp_255	535	2-283	282	Supergroup001--Clstr134_soil_SRR11565437_k141_39804_flag1_multi4_len1607	1607
Supergroup001	Known (defined by ICTV)	Astro-Poty	Clstr134	Supergroup001--Clstr134_soil_ORF124_SRR11565438_k141_174417_flag1_multi102_len6724	Supergroup001_sp_237	1027	163-502	340	Supergroup001--Clstr134_soil_SRR11565438_k141_174417_flag1_multi102_len6724	6724
Supergroup001	Known (defined by ICTV)	Astro-Poty	Clstr134	Supergroup001--Clstr134_soil_ORF11_SRR11565438_k141_187239_flag1_multi23_len8308	Supergroup001_sp_255	1562	190-528	339	Supergroup001--Clstr134_soil_SRR11565438_k141_187239_flag1_multi23_len8308	8308
Supergroup001	Known (defined by ICTV)	Astro-Poty	Clstr134	Supergroup001--Clstr134_soil_ORF30_SRR11565844_k141_210323_flag1_multi5_len2027	Supergroup001_sp_726	491	180-491	312	Supergroup001--Clstr134_soil_SRR11565844_k141_210323_flag1_multi5_len2027	2027
Supergroup001	Known (defined by ICTV)	Astro-Poty	Clstr134	Supergroup001--Clstr134_soil_ORF3_SRR11565847_k141_35309_flag1_multi7_len1844	Supergroup001_sp_3004	349	183-349	167	Supergroup001--Clstr134_soil_SRR11565847_k141_35309_flag1_multi7_len1844	1844
Supergroup001	Known (defined by ICTV)	Astro-Poty	Clstr134	Supergroup001--Clstr134_soil_ORF28_SRR11622356_k141_119167_flag1_multi34_len7724	Supergroup001_sp_334	507	169-501	333	Supergroup001--Clstr134_soil_SRR11622356_k141_119167_flag1_multi34_len7724	7724
Supergroup001	Known (defined by ICTV)	Astro-Poty	Clstr134	Supergroup001--Clstr134_soil_ORF119_SRR11622450_k141_73465_flag1_multi15_len7005	Supergroup001_sp_334	507	169-501	333	Supergroup001--Clstr134_soil_SRR11622450_k141_73465_flag1_multi15_len7005	7005
Supergroup001	Known (defined by ICTV)	Astro-Poty	Clstr134	Supergroup001--Clstr134_soil_ORF41_SRR11622633_k141_19535_flag1_multi68_len7699	Supergroup001_sp_334	507	169-501	333	Supergroup001--Clstr134_soil_SRR11622633_k141_19535_flag1_multi68_len7699	7699
Supergroup001	Known (defined by ICTV)	Astro-Poty	Clstr134	Supergroup001--Clstr134_soil_ORF87_SRR11622682_k141_351418_flag1_multi14_len5958	Supergroup001_sp_47	1004	165-520	356	Supergroup001--Clstr134_soil_SRR11622682_k141_351418_flag1_multi14_len5958	5958
Supergroup001	Known (defined by ICTV)	Astro-Poty	Clstr134	Supergroup001--Clstr134_soil_ORF37_SRR11622682_k141_63442_flag1_multi6_len1926	Supergroup001_sp_2606	414	184-414	231	Supergroup001--Clstr134_soil_SRR11622682_k141_63442_flag1_multi6_len1926	1926
Supergroup001	Known (defined by ICTV)	Astro-Poty	Clstr134	Supergroup001--Clstr134_soil_ORF56_SRR11622779_k141_45414_flag1_multi9_len4476	Supergroup001_sp_281	582	188-524	337	Supergroup001--Clstr134_soil_SRR11622779_k141_45414_flag1_multi9_len4476	4476
Supergroup001	Known (defined by ICTV)	Astro-Poty	Clstr134	Supergroup001--Clstr134_soil_ORF39_SRR11622779_k141_82032_flag1_multi8_len3306	Supergroup001_sp_222	470	90-428	339	Supergroup001--Clstr134_soil_SRR11622779_k141_82032_flag1_multi8_len3306	3306
Supergroup001	Known (defined by ICTV)	Astro-Poty	Clstr134	Supergroup001--Clstr134_soil_ORF18_SRR11622780_k141_13407_flag1_multi4_len1405	Supergroup001_sp_222	333	170-333	164	Supergroup001--Clstr134_soil_SRR11622780_k141_13407_flag1_multi4_len1405	1405
Supergroup001	Known (defined by ICTV)	Astro-Poty	Clstr134	Supergroup001--Clstr134_soil_ORF74_SRR11622780_k141_96461_flag1_multi16_len5766	Supergroup001_sp_281	582	188-524	337	Supergroup001--Clstr134_soil_SRR11622780_k141_96461_flag1_multi16_len5766	5766
Supergroup001	Known (defined by ICTV)	Astro-Poty	Clstr134	Supergroup001--Clstr134_soil_ORF62_SRR11623485_k141_30089_flag1_multi17_len5081	Supergroup001_sp_281	582	188-524	337	Supergroup001--Clstr134_soil_SRR11623485_k141_30089_flag1_multi17_len5081	5081
Supergroup001	Known (defined by ICTV)	Astro-Poty	Clstr134	Supergroup001--Clstr134_soil_ORF10_SRR11623485_k141_61342_flag1_multi5_len3599	Supergroup001_sp_222	550	170-510	341	Supergroup001--Clstr134_soil_SRR11623485_k141_61342_flag1_multi5_len3599	3599
Supergroup001	Known (defined by ICTV)	Astro-Poty	Clstr134	Supergroup001--Clstr134_soil_ORF24_SRR11678315_k141_15394_flag1_multi4_len1780	Supergroup001_sp_138	593	2-347	346	Supergroup001--Clstr134_soil_SRR11678315_k141_15394_flag1_multi4_len1780	1780
Supergroup001	Known (defined by ICTV)	Astro-Poty	Clstr134	Supergroup001--Clstr134_soil_ORF70_SRR11678449_k141_22022_flag1_multi235_len5983	Supergroup001_sp_417	1078	196-524	329	Supergroup001--Clstr134_soil_SRR11678449_k141_22022_flag1_multi235_len5983	5983
Supergroup001	Known (defined by ICTV)	Astro-Poty	Clstr134	Supergroup001--Clstr134_soil_ORF6_SRR11678449_k141_48088_flag1_multi8_len1628	Supergroup001_sp_346	368	172-368	197	Supergroup001--Clstr134_soil_SRR11678449_k141_48088_flag1_multi8_len1628	1628
Supergroup001	Known (defined by ICTV)	Astro-Poty	Clstr134	Supergroup001--Clstr134_soil_ORF2_SRR11678449_k141_70011_flag1_multi21_len6326	Supergroup001_sp_150	542	182-526	345	Supergroup001--Clstr134_soil_SRR11678449_k141_70011_flag1_multi21_len6326	6326
Supergroup001	Known (defined by ICTV)	Astro-Poty	Clstr134	Supergroup001--Clstr134_soil_ORF46_SRR11678449_k141_7540_flag1_multi9_len3360	Supergroup001_sp_309	561	189-523	335	Supergroup001--Clstr134_soil_SRR11678449_k141_7540_flag1_multi9_len3360	3360
Supergroup001	Known (defined by ICTV)	Astro-Poty	Clstr134	Supergroup001--Clstr134_soil_ORF17_SRR11678561_k141_12659_flag1_multi11_len3974	Supergroup001_sp_657	501	162-477	316	Supergroup001--Clstr134_soil_SRR11678561_k141_12659_flag1_multi11_len3974	3974
Supergroup001	Known (defined by ICTV)	Astro-Poty	Clstr134	Supergroup001--Clstr134_soil_ORF3_SRR11678561_k141_59963_flag1_multi127_len6571	Supergroup001_sp_325	562	182-515	334	Supergroup001--Clstr134_soil_SRR11678561_k141_59963_flag1_multi127_len6571	6571
Supergroup001	Known (defined by ICTV)	Astro-Poty	Clstr134	Supergroup001--Clstr134_soil_ORF78_SRR11678561_k141_73005_flag1_multi6_len3615	Supergroup001_sp_184	967	179-521	343	Supergroup001--Clstr134_soil_SRR11678561_k141_73005_flag1_multi6_len3615	3615
Supergroup001	Known (defined by ICTV)	Astro-Poty	Clstr134	Supergroup001--Clstr134_soil_ORF28_SRR11678561_k141_74919_flag1_multi4_len1823	Supergroup001_sp_354	508	168-500	333	Supergroup001--Clstr134_soil_SRR11678561_k141_74919_flag1_multi4_len1823	1823
Supergroup001	Known (defined by ICTV)	Astro-Poty	Clstr134	Supergroup001--Clstr134_soil_ORF24_SRR11678561_k141_76810_flag1_multi5_len1705	Supergroup001_sp_237	319	163-319	157	Supergroup001--Clstr134_soil_SRR11678561_k141_76810_flag1_multi5_len1705	1705
Supergroup001	Known (defined by ICTV)	Astro-Poty	Clstr134	Supergroup001--Clstr134_soil_ORF64_SRR11678562_k141_28364_flag1_multi8_len3458	Supergroup001_sp_196	704	185-526	342	Supergroup001--Clstr134_soil_SRR11678562_k141_28364_flag1_multi8_len3458	3458
Supergroup001	Known (defined by ICTV)	Astro-Poty	Clstr134	Supergroup001--Clstr134_soil_ORF4_SRR11678562_k141_2839_flag1_multi27_len7030	Supergroup001_sp_657	501	162-477	316	Supergroup001--Clstr134_soil_SRR11678562_k141_2839_flag1_multi27_len7030	7030
Supergroup001	Known (defined by ICTV)	Astro-Poty	Clstr134	Supergroup001--Clstr134_soil_ORF36_SRR11678562_k141_74842_flag1_multi20_len6210	Supergroup001_sp_325	562	182-515	334	Supergroup001--Clstr134_soil_SRR11678562_k141_74842_flag1_multi20_len6210	6210
Supergroup001	Known (defined by ICTV)	Astro-Poty	Clstr134	Supergroup001--Clstr134_soil_ORF115_SRR11678562_k141_8199_flag1_multi15_len5681	Supergroup001_sp_404	1103	195-524	330	Supergroup001--Clstr134_soil_SRR11678562_k141_8199_flag1_multi15_len5681	5681
Supergroup001	Known (defined by ICTV)	Astro-Poty	Clstr134	Supergroup001--Clstr134_soil_ORF3_SRR11679699_k141_110742_flag1_multi11_len4053	Supergroup001_sp_461	545	186-512	327	Supergroup001--Clstr134_soil_SRR11679699_k141_110742_flag1_multi11_len4053	4053
Supergroup001	Known (defined by ICTV)	Astro-Poty	Clstr134	Supergroup001--Clstr134_soil_ORF40_SRR11679700_k141_215591_flag1_multi35_len6270	Supergroup001_sp_461	545	186-512	327	Supergroup001--Clstr134_soil_SRR11679700_k141_215591_flag1_multi35_len6270	6270
Supergroup001	Known (defined by ICTV)	Astro-Poty	Clstr134	Supergroup001--Clstr134_soil_ORF39_SRR11679701_k141_40186_flag1_multi31_len6248	Supergroup001_sp_461	545	186-512	327	Supergroup001--Clstr134_soil_SRR11679701_k141_40186_flag1_multi31_len6248	6248
Supergroup001	Known (defined by ICTV)	Astro-Poty	Clstr134	Supergroup001--Clstr134_soil_ORF10_SRR11679701_k141_82491_flag1_multi23_len6078	Supergroup001_sp_454	555	185-511	327	Supergroup001--Clstr134_soil_SRR11679701_k141_82491_flag1_multi23_len6078	6078
Supergroup001	Known (defined by ICTV)	Astro-Poty	Clstr134	Supergroup001--Clstr134_soil_ORF64_SRR11679702_k141_36959_flag1_multi24_len4047	Supergroup001_sp_461	545	186-512	327	Supergroup001--Clstr134_soil_SRR11679702_k141_36959_flag1_multi24_len4047	4047
Supergroup001	Known (defined by ICTV)	Astro-Poty	Clstr134	Supergroup001--Clstr134_soil_ORF60_SRR11679702_k141_7669_flag1_multi15_len3058	Supergroup001_sp_454	534	164-490	327	Supergroup001--Clstr134_soil_SRR11679702_k141_7669_flag1_multi15_len3058	3058
Supergroup001	Known (defined by ICTV)	Astro-Poty	Clstr134	Supergroup001--Clstr134_soil_ORF97_SRR11826655_k141_15194_flag1_multi13_len6107	Supergroup001_sp_657	501	162-477	316	Supergroup001--Clstr134_soil_SRR11826655_k141_15194_flag1_multi13_len6107	6107
Supergroup001	Known (defined by ICTV)	Astro-Poty	Clstr134	Supergroup001--Clstr134_soil_ORF3_SRR11826655_k141_76717_flag1_multi27_len6512	Supergroup001_sp_325	562	182-515	334	Supergroup001--Clstr134_soil_SRR11826655_k141_76717_flag1_multi27_len6512	6512
Supergroup001	Known (defined by ICTV)	Astro-Poty	Clstr134	Supergroup001--Clstr134_soil_ORF1_SRR12009740_k99_483651_flag1_multi6_len2539	Supergroup001_sp_155	525	179-523	345	Supergroup001--Clstr134_soil_SRR12009740_k99_483651_flag1_multi6_len2539	2539
Supergroup001	Known (defined by ICTV)	Astro-Poty	Clstr134	Supergroup001--Clstr134_soil_ORF19_SRR12009741_k99_20728_flag1_multi4_len928	Supergroup001_sp_1674	308	3-295	293	Supergroup001--Clstr134_soil_SRR12009741_k99_20728_flag1_multi4_len928	928
Supergroup001	Known (defined by ICTV)	Astro-Poty	Clstr134	Supergroup001--Clstr134_soil_ORF18_SRR12334066_k141_13801_flag1_multi4_len1074	Supergroup001_sp_674	357	125-357	233	Supergroup001--Clstr134_soil_SRR12334066_k141_13801_flag1_multi4_len1074	1074
Supergroup001	Known (defined by ICTV)	Astro-Poty	Clstr134	Supergroup001--Clstr134_soil_ORF28_SRR12334067_k141_111691_flag1_multi8_len3786	Supergroup001_sp_448	558	200-527	328	Supergroup001--Clstr134_soil_SRR12334067_k141_111691_flag1_multi8_len3786	3786
Supergroup001	Known (defined by ICTV)	Astro-Poty	Clstr134	Supergroup001--Clstr134_soil_ORF1_SRR12334067_k141_11874_flag1_multi7_len1711	Supergroup001_sp_119	476	213-476	264	Supergroup001--Clstr134_soil_SRR12334067_k141_11874_flag1_multi7_len1711	1711
Supergroup001	Known (defined by ICTV)	Astro-Poty	Clstr134	Supergroup001--Clstr134_soil_ORF28_SRR12334067_k141_6060_flag1_multi6_len1292	Supergroup001_sp_674	339	19-333	315	Supergroup001--Clstr134_soil_SRR12334067_k141_6060_flag1_multi6_len1292	1292
Supergroup001	Known (defined by ICTV)	Astro-Poty	Clstr134	Supergroup001--Clstr134_soil_ORF97_SRR12334071_k141_100350_flag1_multi12_len5069	Supergroup001_sp_674	498	178-492	315	Supergroup001--Clstr134_soil_SRR12334071_k141_100350_flag1_multi12_len5069	5069
Supergroup001	Known (defined by ICTV)	Astro-Poty	Clstr134	Supergroup001--Clstr134_soil_ORF11_SRR12334071_k141_174623_flag1_multi6_len1827	Supergroup001_sp_119	381	213-380	168	Supergroup001--Clstr134_soil_SRR12334071_k141_174623_flag1_multi6_len1827	1827
Supergroup001	Known (defined by ICTV)	Astro-Poty	Clstr134	Supergroup001--Clstr134_soil_ORF9_SRR12334071_k141_20261_flag1_multi25_len7375	Supergroup001_sp_182	1355	182-524	343	Supergroup001--Clstr134_soil_SRR12334071_k141_20261_flag1_multi25_len7375	7375
Supergroup001	Known (defined by ICTV)	Astro-Poty	Clstr134	Supergroup001--Clstr134_soil_ORF1_SRR12334071_k141_231745_flag1_multi8_len949	Supergroup001_sp_1086	316	17-316	300	Supergroup001--Clstr134_soil_SRR12334071_k141_231745_flag1_multi8_len949	949
Supergroup001	Known (defined by ICTV)	Astro-Poty	Clstr134	Supergroup001--Clstr134_soil_ORF15_SRR12334072_k141_21072_flag1_multi12_len957	Supergroup001_sp_182	319	154-319	166	Supergroup001--Clstr134_soil_SRR12334072_k141_21072_flag1_multi12_len957	957
Supergroup001	Known (defined by ICTV)	Astro-Poty	Clstr134	Supergroup001--Clstr134_soil_ORF1_SRR12334072_k141_39616_flag1_multi30_len2406	Supergroup001_sp_182	802	5-178	174	Supergroup001--Clstr134_soil_SRR12334072_k141_39616_flag1_multi30_len2406	2406
Supergroup001	Known (defined by ICTV)	Astro-Poty	Clstr134	Supergroup001--Clstr134_soil_ORF65_SRR12363802_k141_1601_flag1_multi81_len3193	Supergroup001_sp_573	477	127-447	321	Supergroup001--Clstr134_soil_SRR12363802_k141_1601_flag1_multi81_len3193	3193
Supergroup001	Known (defined by ICTV)	Astro-Poty	Clstr134	Supergroup001--Clstr134_soil_ORF19_SRR12363882_k141_12347_flag1_multi328_len2914	Supergroup001_sp_447	387	31-358	328	Supergroup001--Clstr134_soil_SRR12363882_k141_12347_flag1_multi328_len2914	2914
Supergroup001	Known (defined by ICTV)	Astro-Poty	Clstr134	Supergroup001--Clstr134_soil_ORF1_SRR12363882_k141_6255_flag1_multi415_len3408	Supergroup001_sp_1972	320	2-288	287	Supergroup001--Clstr134_soil_SRR12363882_k141_6255_flag1_multi415_len3408	3408
Supergroup001	Known (defined by ICTV)	Astro-Poty	Clstr134	Supergroup001--Clstr134_soil_ORF7_SRR1276177_k99_132680_flag1_multi4_len1079	Supergroup001_sp_2535	359	111-354	244	Supergroup001--Clstr134_soil_SRR1276177_k99_132680_flag1_multi4_len1079	1079
Supergroup001	Known (defined by ICTV)	Astro-Poty	Clstr134	Supergroup001--Clstr134_soil_ORF47_SRR1276177_k99_14970_flag1_multi14_len2375	Supergroup001_sp_2499	767	3-254	252	Supergroup001--Clstr134_soil_SRR1276177_k99_14970_flag1_multi14_len2375	2375
Supergroup001	Known (defined by ICTV)	Astro-Poty	Clstr134	Supergroup001--Clstr134_soil_ORF105_SRR1276198_k99_12568_flag1_multi498_len5927	Supergroup001_sp_38	1640	182-540	359	Supergroup001--Clstr134_soil_SRR1276198_k99_12568_flag1_multi498_len5927	5927
Supergroup001	Known (defined by ICTV)	Astro-Poty	Clstr134	Supergroup001--Clstr134_soil_ORF1_SRR1276198_k99_138754_flag1_multi21_len2717	Supergroup001_sp_725	872	2-313	312	Supergroup001--Clstr134_soil_SRR1276198_k99_138754_flag1_multi21_len2717	2717
Supergroup001	Known (defined by ICTV)	Astro-Poty	Clstr134	Supergroup001--Clstr134_soil_ORF1_SRR1276198_k99_44657_flag1_multi15_len4348	Supergroup001_sp_285	532	190-525	336	Supergroup001--Clstr134_soil_SRR1276198_k99_44657_flag1_multi15_len4348	4348
Supergroup001	Known (defined by ICTV)	Astro-Poty	Clstr134	Supergroup001--Clstr134_soil_ORF22_SRR1276198_k99_53605_flag1_multi5_len979	Supergroup001_sp_113	325	170-325	156	Supergroup001--Clstr134_soil_SRR1276198_k99_53605_flag1_multi5_len979	979
Supergroup001	Known (defined by ICTV)	Astro-Poty	Clstr134	Supergroup001--Clstr134_soil_ORF2_SRR1276200_k99_2794_flag1_multi439_len6079	Supergroup001_sp_38	1640	182-540	359	Supergroup001--Clstr134_soil_SRR1276200_k99_2794_flag1_multi439_len6079	6079
Supergroup001	Known (defined by ICTV)	Astro-Poty	Clstr134	Supergroup001--Clstr134_soil_ORF49_SRR1276200_k99_28096_flag1_multi14_len3459	Supergroup001_sp_285	528	186-521	336	Supergroup001--Clstr134_soil_SRR1276200_k99_28096_flag1_multi14_len3459	3459
Supergroup001	Known (defined by ICTV)	Astro-Poty	Clstr134	Supergroup001--Clstr134_soil_ORF18_SRR1276200_k99_55657_flag1_multi21_len2372	Supergroup001_sp_725	763	2-204	203	Supergroup001--Clstr134_soil_SRR1276200_k99_55657_flag1_multi21_len2372	2372
Supergroup001	Known (defined by ICTV)	Astro-Poty	Clstr134	Supergroup001--Clstr134_soil_ORF68_SRR1276203_k99_13202_flag1_multi334_len5629	Supergroup001_sp_38	1640	182-540	359	Supergroup001--Clstr134_soil_SRR1276203_k99_13202_flag1_multi334_len5629	5629
Supergroup001	Known (defined by ICTV)	Astro-Poty	Clstr134	Supergroup001--Clstr134_soil_ORF1_SRR1276203_k99_7781_flag1_multi11_len2387	Supergroup001_sp_725	775	2-216	215	Supergroup001--Clstr134_soil_SRR1276203_k99_7781_flag1_multi11_len2387	2387
Supergroup001	Known (defined by ICTV)	Astro-Poty	Clstr134	Supergroup001--Clstr134_soil_ORF19_SRR4021140_k141_456_flag1_multi18_len3514	Supergroup001_sp_31	1008	2-211	210	Supergroup001--Clstr134_soil_SRR4021140_k141_456_flag1_multi18_len3514	3514
Supergroup001	Known (defined by ICTV)	Astro-Poty	Clstr134	Supergroup001--Clstr134_soil_ORF26_SRR4021376_k141_2771_flag1_multi7_len1259	Supergroup001_sp_336	405	65-397	333	Supergroup001--Clstr134_soil_SRR4021376_k141_2771_flag1_multi7_len1259	1259
Supergroup001	Known (defined by ICTV)	Astro-Poty	Clstr134	Supergroup001--Clstr134_soil_ORF11_SRR4021379_k141_10143_flag1_multi33_len937	Supergroup001_sp_66	312	126-311	186	Supergroup001--Clstr134_soil_SRR4021379_k141_10143_flag1_multi33_len937	937
Supergroup001	Known (defined by ICTV)	Astro-Poty	Clstr134	Supergroup001--Clstr134_soil_ORF4_SRR4021379_k141_11510_flag1_multi18_len1041	Supergroup001_sp_201	346	26-345	320	Supergroup001--Clstr134_soil_SRR4021379_k141_11510_flag1_multi18_len1041	1041
Supergroup001	Known (defined by ICTV)	Astro-Poty	Clstr134	Supergroup001--Clstr134_soil_ORF8_SRR4021379_k141_3043_flag1_multi12_len969	Supergroup001_sp_377	322	5-157	153	Supergroup001--Clstr134_soil_SRR4021379_k141_3043_flag1_multi12_len969	969
Supergroup001	Known (defined by ICTV)	Astro-Poty	Clstr134	Supergroup001--Clstr134_soil_ORF39_SRR4021382_k141_4874_flag1_multi42_len2417	Supergroup001_sp_99	437	169-437	269	Supergroup001--Clstr134_soil_SRR4021382_k141_4874_flag1_multi42_len2417	2417
Supergroup001	Known (defined by ICTV)	Astro-Poty	Clstr134	Supergroup001--Clstr134_soil_ORF21_SRR4021769_k141_5390_flag1_multi33_len932	Supergroup001_sp_336	310	141-310	170	Supergroup001--Clstr134_soil_SRR4021769_k141_5390_flag1_multi33_len932	932
Supergroup001	Known (defined by ICTV)	Astro-Poty	Clstr134	Supergroup001--Clstr134_soil_ORF23_SRR4021769_k141_8738_flag1_multi24_len1231	Supergroup001_sp_165	410	2-296	295	Supergroup001--Clstr134_soil_SRR4021769_k141_8738_flag1_multi24_len1231	1231
Supergroup001	Known (defined by ICTV)	Astro-Poty	Clstr134	Supergroup001--Clstr134_soil_ORF42_SRR4021770_k141_32937_flag1_multi19_len2768	Supergroup001_sp_275	352	7-343	337	Supergroup001--Clstr134_soil_SRR4021770_k141_32937_flag1_multi19_len2768	2768
Supergroup001	Known (defined by ICTV)	Astro-Poty	Clstr134	Supergroup001--Clstr134_soil_ORF132_SRR4021770_k141_33454_flag1_multi19_len6447	Supergroup001_sp_99	521	169-516	348	Supergroup001--Clstr134_soil_SRR4021770_k141_33454_flag1_multi19_len6447	6447
Supergroup001	Known (defined by ICTV)	Astro-Poty	Clstr134	Supergroup001--Clstr134_soil_ORF42_SRR4021770_k141_76582_flag1_multi6_len2884	Supergroup001_sp_36	560	186-545	360	Supergroup001--Clstr134_soil_SRR4021770_k141_76582_flag1_multi6_len2884	2884
Supergroup001	Known (defined by ICTV)	Astro-Poty	Clstr134	Supergroup001--Clstr134_soil_ORF28_SRR4021771_k141_192748_flag1_multi4_len2472	Supergroup001_sp_221	824	2-219	218	Supergroup001--Clstr134_soil_SRR4021771_k141_192748_flag1_multi4_len2472	2472
Supergroup001	Known (defined by ICTV)	Astro-Poty	Clstr134	Supergroup001--Clstr134_soil_ORF10_SRR4021771_k141_97761_flag1_multi13_len6794	Supergroup001_sp_422	544	188-516	329	Supergroup001--Clstr134_soil_SRR4021771_k141_97761_flag1_multi13_len6794	6794
Supergroup001	Known (defined by ICTV)	Astro-Poty	Clstr134	Supergroup001--Clstr134_soil_ORF17_SRR4021772_k141_34046_flag1_multi4_len966	Supergroup001_sp_1868	321	2-291	290	Supergroup001--Clstr134_soil_SRR4021772_k141_34046_flag1_multi4_len966	966
Supergroup001	Known (defined by ICTV)	Astro-Poty	Clstr134	Supergroup001--Clstr134_soil_ORF124_SRR4021774_k141_14035_flag1_multi18_len6686	Supergroup001_sp_239	1131	169-508	340	Supergroup001--Clstr134_soil_SRR4021774_k141_14035_flag1_multi18_len6686	6686
Supergroup001	Known (defined by ICTV)	Astro-Poty	Clstr134	Supergroup001--Clstr134_soil_ORF49_SRR4021774_k141_27888_flag1_multi37_len7875	Supergroup001_sp_336	519	179-511	333	Supergroup001--Clstr134_soil_SRR4021774_k141_27888_flag1_multi37_len7875	7875
Supergroup001	Known (defined by ICTV)	Astro-Poty	Clstr134	Supergroup001--Clstr134_soil_ORF38_SRR4021774_k141_40698_flag1_multi11_len3067	Supergroup001_sp_461	367	8-334	327	Supergroup001--Clstr134_soil_SRR4021774_k141_40698_flag1_multi11_len3067	3067
Supergroup001	Known (defined by ICTV)	Astro-Poty	Clstr134	Supergroup001--Clstr134_soil_ORF118_SRR4021775_k141_13921_flag1_multi12_len5910	Supergroup001_sp_349	544	185-517	333	Supergroup001--Clstr134_soil_SRR4021775_k141_13921_flag1_multi12_len5910	5910
Supergroup001	Known (defined by ICTV)	Astro-Poty	Clstr134	Supergroup001--Clstr134_soil_ORF26_SRR4021777_k141_227138_flag1_multi11_len2280	Supergroup001_sp_2579	746	2-237	236	Supergroup001--Clstr134_soil_SRR4021777_k141_227138_flag1_multi11_len2280	2280
Supergroup001	Known (defined by ICTV)	Astro-Poty	Clstr134	Supergroup001--Clstr134_soil_ORF11_SRR4021777_k141_306327_flag1_multi5_len2987	Supergroup001_sp_769	356	2-311	310	Supergroup001--Clstr134_soil_SRR4021777_k141_306327_flag1_multi5_len2987	2987
Supergroup001	Known (defined by ICTV)	Astro-Poty	Clstr134	Supergroup001--Clstr134_soil_ORF22_SRR4021777_k141_388555_flag1_multi15_len6054	Supergroup001_sp_376	536	179-510	332	Supergroup001--Clstr134_soil_SRR4021777_k141_388555_flag1_multi15_len6054	6054
Supergroup001	Known (defined by ICTV)	Astro-Poty	Clstr134	Supergroup001--Clstr134_soil_ORF4_SRR4021777_k141_396694_flag1_multi12_len5199	Supergroup001_sp_349	544	185-517	333	Supergroup001--Clstr134_soil_SRR4021777_k141_396694_flag1_multi12_len5199	5199
Supergroup001	Known (defined by ICTV)	Astro-Poty	Clstr134	Supergroup001--Clstr134_soil_ORF12_SRR4021778_k141_15162_flag1_multi67_len6186	Supergroup001_sp_454	555	185-511	327	Supergroup001--Clstr134_soil_SRR4021778_k141_15162_flag1_multi67_len6186	6186
Supergroup001	Known (defined by ICTV)	Astro-Poty	Clstr134	Supergroup001--Clstr134_soil_ORF20_SRR4022108_k141_2180_flag1_multi25_len1119	Supergroup001_sp_507	305	2-217	216	Supergroup001--Clstr134_soil_SRR4022108_k141_2180_flag1_multi25_len1119	1119
Supergroup001	Known (defined by ICTV)	Astro-Poty	Clstr134	Supergroup001--Clstr134_soil_ORF29_SRR4022166_k141_21869_flag1_multi9_len4294	Supergroup001_sp_377	764	190-521	332	Supergroup001--Clstr134_soil_SRR4022166_k141_21869_flag1_multi9_len4294	4294
Supergroup001	Known (defined by ICTV)	Astro-Poty	Clstr134	Supergroup001--Clstr134_soil_ORF2_SRR4022166_k141_23824_flag1_multi8_len1885	Supergroup001_sp_66	480	187-479	293	Supergroup001--Clstr134_soil_SRR4022166_k141_23824_flag1_multi8_len1885	1885
Supergroup001	Known (defined by ICTV)	Astro-Poty	Clstr134	Supergroup001--Clstr134_soil_ORF57_SRR4022166_k141_24839_flag1_multi10_len4537	Supergroup001_sp_201	564	204-545	342	Supergroup001--Clstr134_soil_SRR4022166_k141_24839_flag1_multi10_len4537	4537
Supergroup001	Known (defined by ICTV)	Astro-Poty	Clstr134	Supergroup001--Clstr134_soil_ORF11_SRR4022169_k141_9716_flag1_multi4_len997	Supergroup001_sp_66	332	133-332	200	Supergroup001--Clstr134_soil_SRR4022169_k141_9716_flag1_multi4_len997	997
Supergroup001	Known (defined by ICTV)	Astro-Poty	Clstr134	Supergroup001--Clstr134_soil_ORF19_SRR4022170_k141_19478_flag1_multi6_len3011	Supergroup001_sp_99	372	169-372	204	Supergroup001--Clstr134_soil_SRR4022170_k141_19478_flag1_multi6_len3011	3011
Supergroup001	Known (defined by ICTV)	Astro-Poty	Clstr134	Supergroup001--Clstr134_soil_ORF104_SRR4022180_k141_12143_flag1_multi14_len7260	Supergroup001_sp_65	560	182-533	352	Supergroup001--Clstr134_soil_SRR4022180_k141_12143_flag1_multi14_len7260	7260
Supergroup001	Known (defined by ICTV)	Astro-Poty	Clstr134	Supergroup001--Clstr134_soil_ORF42_SRR4022180_k141_12286_flag1_multi10_len2560	Supergroup001_sp_221	640	194-534	341	Supergroup001--Clstr134_soil_SRR4022180_k141_12286_flag1_multi10_len2560	2560
Supergroup001	Known (defined by ICTV)	Astro-Poty	Clstr134	Supergroup001--Clstr134_soil_ORF12_SRR4022181_k141_8581_flag1_multi6_len991	Supergroup001_sp_376	330	2-306	305	Supergroup001--Clstr134_soil_SRR4022181_k141_8581_flag1_multi6_len991	991
Supergroup001	Known (defined by ICTV)	Astro-Poty	Clstr134	Supergroup001--Clstr134_soil_ORF16_SRR4022184_k141_1785_flag1_multi5_len1833	Supergroup001_sp_349	540	185-517	333	Supergroup001--Clstr134_soil_SRR4022184_k141_1785_flag1_multi5_len1833	1833
Supergroup001	Known (defined by ICTV)	Astro-Poty	Clstr134	Supergroup001--Clstr134_soil_ORF33_SRR4022186_k141_2168_flag1_multi8_len1453	Supergroup001_sp_336	353	13-345	333	Supergroup001--Clstr134_soil_SRR4022186_k141_2168_flag1_multi8_len1453	1453
Supergroup001	Known (defined by ICTV)	Astro-Poty	Clstr134	Supergroup001--Clstr134_soil_ORF137_SRR4022188_k141_33653_flag1_multi59_len6198	Supergroup001_sp_454	555	185-511	327	Supergroup001--Clstr134_soil_SRR4022188_k141_33653_flag1_multi59_len6198	6198
Supergroup001	Known (defined by ICTV)	Astro-Poty	Clstr134	Supergroup001--Clstr134_soil_ORF4_SRR5208451_k141_122219_flag1_multi5_len943	Supergroup001_sp_423	313	173-313	141	Supergroup001--Clstr134_soil_SRR5208451_k141_122219_flag1_multi5_len943	943
Supergroup001	Known (defined by ICTV)	Astro-Poty	Clstr134	Supergroup001--Clstr134_soil_ORF4_SRR5208451_k141_20503_flag1_multi6_len4036	Supergroup001_sp_49	635	207-561	355	Supergroup001--Clstr134_soil_SRR5208451_k141_20503_flag1_multi6_len4036	4036
Supergroup001	Known (defined by ICTV)	Astro-Poty	Clstr134	Supergroup001--Clstr134_soil_ORF2_SRR5208451_k141_38271_flag1_multi3_len1724	Supergroup001_sp_821	325	2-308	307	Supergroup001--Clstr134_soil_SRR5208451_k141_38271_flag1_multi3_len1724	1724
Supergroup001	Known (defined by ICTV)	Astro-Poty	Clstr134	Supergroup001--Clstr134_soil_ORF3_SRR5208451_k141_44527_flag1_multi5_len1961	Supergroup001_sp_292	556	190-525	336	Supergroup001--Clstr134_soil_SRR5208451_k141_44527_flag1_multi5_len1961	1961
Supergroup001	Known (defined by ICTV)	Astro-Poty	Clstr134	Supergroup001--Clstr134_soil_ORF2_SRR5208451_k141_58879_flag1_multi3_len1061	Supergroup001_sp_158	353	181-353	173	Supergroup001--Clstr134_soil_SRR5208451_k141_58879_flag1_multi3_len1061	1061
Supergroup001	Known (defined by ICTV)	Astro-Poty	Clstr134	Supergroup001--Clstr134_soil_ORF37_SRR5208451_k141_93485_flag1_multi3_len1667	Supergroup001_sp_323	488	132-465	334	Supergroup001--Clstr134_soil_SRR5208451_k141_93485_flag1_multi3_len1667	1667
Supergroup001	Known (defined by ICTV)	Astro-Poty	Clstr134	Supergroup001--Clstr134_soil_ORF1_SRR5208454_k141_32973_flag1_multi4_len1510	Supergroup001_sp_292	310	2-280	279	Supergroup001--Clstr134_soil_SRR5208454_k141_32973_flag1_multi4_len1510	1510
Supergroup001	Known (defined by ICTV)	Astro-Poty	Clstr134	Supergroup001--Clstr134_soil_ORF1_SRR5208454_k141_69932_flag1_multi5_len1576	Supergroup001_sp_49	501	73-427	355	Supergroup001--Clstr134_soil_SRR5208454_k141_69932_flag1_multi5_len1576	1576
Supergroup001	Known (defined by ICTV)	Astro-Poty	Clstr134	Supergroup001--Clstr134_soil_ORF25_SRR5208455_k141_10997_flag1_multi8_len1123	Supergroup001_sp_295	373	197-372	176	Supergroup001--Clstr134_soil_SRR5208455_k141_10997_flag1_multi8_len1123	1123
Supergroup001	Known (defined by ICTV)	Astro-Poty	Clstr134	Supergroup001--Clstr134_soil_ORF9_SRR5208455_k141_121059_flag1_multi6_len2640	Supergroup001_sp_323	424	178-424	247	Supergroup001--Clstr134_soil_SRR5208455_k141_121059_flag1_multi6_len2640	2640
Supergroup001	Known (defined by ICTV)	Astro-Poty	Clstr134	Supergroup001--Clstr134_soil_ORF9_SRR5208455_k141_126814_flag1_multi11_len6761	Supergroup001_sp_292	556	190-525	336	Supergroup001--Clstr134_soil_SRR5208455_k141_126814_flag1_multi11_len6761	6761
Supergroup001	Known (defined by ICTV)	Astro-Poty	Clstr134	Supergroup001--Clstr134_soil_ORF2_SRR5208455_k141_138371_flag1_multi6_len2470	Supergroup001_sp_305	698	68-402	335	Supergroup001--Clstr134_soil_SRR5208455_k141_138371_flag1_multi6_len2470	2470
Supergroup001	Known (defined by ICTV)	Astro-Poty	Clstr134	Supergroup001--Clstr134_soil_ORF9_SRR5208455_k141_143942_flag1_multi7_len2672	Supergroup001_sp_261	890	610-890	281	Supergroup001--Clstr134_soil_SRR5208455_k141_143942_flag1_multi7_len2672	2672
Supergroup001	Known (defined by ICTV)	Astro-Poty	Clstr134	Supergroup001--Clstr134_soil_ORF67_SRR5208455_k141_163578_flag1_multi11_len5002	Supergroup001_sp_100	1177	195-542	348	Supergroup001--Clstr134_soil_SRR5208455_k141_163578_flag1_multi11_len5002	5002
Supergroup001	Known (defined by ICTV)	Astro-Poty	Clstr134	Supergroup001--Clstr134_soil_ORF6_SRR5208455_k141_168199_flag1_multi7_len1350	Supergroup001_sp_460	306	2-283	282	Supergroup001--Clstr134_soil_SRR5208455_k141_168199_flag1_multi7_len1350	1350
Supergroup001	Known (defined by ICTV)	Astro-Poty	Clstr134	Supergroup001--Clstr134_soil_ORF38_SRR5208455_k141_169032_flag1_multi8_len2362	Supergroup001_sp_2274	332	2-273	272	Supergroup001--Clstr134_soil_SRR5208455_k141_169032_flag1_multi8_len2362	2362
Supergroup001	Known (defined by ICTV)	Astro-Poty	Clstr134	Supergroup001--Clstr134_soil_ORF37_SRR5208455_k141_174691_flag1_multi6_len2915	Supergroup001_sp_1132	331	2-300	299	Supergroup001--Clstr134_soil_SRR5208455_k141_174691_flag1_multi6_len2915	2915
Supergroup001	Known (defined by ICTV)	Astro-Poty	Clstr134	Supergroup001--Clstr134_soil_ORF19_SRR5208455_k141_56435_flag1_multi10_len4956	Supergroup001_sp_423	560	193-521	329	Supergroup001--Clstr134_soil_SRR5208455_k141_56435_flag1_multi10_len4956	4956
Supergroup001	Known (defined by ICTV)	Astro-Poty	Clstr134	Supergroup001--Clstr134_soil_ORF53_SRR5208455_k141_80205_flag1_multi7_len3083	Supergroup001_sp_356	510	170-502	333	Supergroup001--Clstr134_soil_SRR5208455_k141_80205_flag1_multi7_len3083	3083
Supergroup001	Known (defined by ICTV)	Astro-Poty	Clstr134	Supergroup001--Clstr134_soil_ORF1_SRR5208455_k141_86845_flag1_multi9_len1272	Supergroup001_sp_295	424	184-424	241	Supergroup001--Clstr134_soil_SRR5208455_k141_86845_flag1_multi9_len1272	1272
Supergroup001	Known (defined by ICTV)	Astro-Poty	Clstr134	Supergroup001--Clstr134_soil_ORF3_SRR5208455_k141_94096_flag1_multi12_len4615	Supergroup001_sp_49	635	207-561	355	Supergroup001--Clstr134_soil_SRR5208455_k141_94096_flag1_multi12_len4615	4615
Supergroup001	Known (defined by ICTV)	Astro-Poty	Clstr134	Supergroup001--Clstr134_soil_ORF9_SRR5208541_k141_67788_flag1_multi3_len1506	Supergroup001_sp_423	342	193-342	150	Supergroup001--Clstr134_soil_SRR5208541_k141_67788_flag1_multi3_len1506	1506
Supergroup001	Known (defined by ICTV)	Astro-Poty	Clstr134	Supergroup001--Clstr134_soil_ORF9_SRR5208544_k141_11647_flag1_multi6_len2005	Supergroup001_sp_100	492	195-490	296	Supergroup001--Clstr134_soil_SRR5208544_k141_11647_flag1_multi6_len2005	2005
Supergroup001	Known (defined by ICTV)	Astro-Poty	Clstr134	Supergroup001--Clstr134_soil_ORF29_SRR5208544_k141_14222_flag1_multi5_len1394	Supergroup001_sp_295	464	187-464	278	Supergroup001--Clstr134_soil_SRR5208544_k141_14222_flag1_multi5_len1394	1394
Supergroup001	Known (defined by ICTV)	Astro-Poty	Clstr134	Supergroup001--Clstr134_soil_ORF1_SRR5208544_k141_194693_flag1_multi3_len1247	Supergroup001_sp_305	415	2-266	265	Supergroup001--Clstr134_soil_SRR5208544_k141_194693_flag1_multi3_len1247	1247
Supergroup001	Known (defined by ICTV)	Astro-Poty	Clstr134	Supergroup001--Clstr134_soil_ORF29_SRR5208544_k141_225428_flag1_multi9_len6746	Supergroup001_sp_292	556	190-525	336	Supergroup001--Clstr134_soil_SRR5208544_k141_225428_flag1_multi9_len6746	6746
Supergroup001	Known (defined by ICTV)	Astro-Poty	Clstr134	Supergroup001--Clstr134_soil_ORF3_SRR5208544_k141_283567_flag1_multi7_len6025	Supergroup001_sp_423	560	193-521	329	Supergroup001--Clstr134_soil_SRR5208544_k141_283567_flag1_multi7_len6025	6025
Supergroup001	Known (defined by ICTV)	Astro-Poty	Clstr134	Supergroup001--Clstr134_soil_ORF41_SRR5208545_k141_101851_flag1_multi16_len5976	Supergroup001_sp_49	635	207-561	355	Supergroup001--Clstr134_soil_SRR5208545_k141_101851_flag1_multi16_len5976	5976
Supergroup001	Known (defined by ICTV)	Astro-Poty	Clstr134	Supergroup001--Clstr134_soil_ORF105_SRR5208545_k141_2040_flag1_multi14_len6663	Supergroup001_sp_292	556	190-525	336	Supergroup001--Clstr134_soil_SRR5208545_k141_2040_flag1_multi14_len6663	6663
Supergroup001	Known (defined by ICTV)	Astro-Poty	Clstr134	Supergroup001--Clstr134_soil_ORF46_SRR5208545_k141_21258_flag1_multi8_len2842	Supergroup001_sp_261	564	168-505	338	Supergroup001--Clstr134_soil_SRR5208545_k141_21258_flag1_multi8_len2842	2842
Supergroup001	Known (defined by ICTV)	Astro-Poty	Clstr134	Supergroup001--Clstr134_soil_ORF1_SRR5208545_k141_26796_flag1_multi4_len1202	Supergroup001_sp_2525	400	155-400	246	Supergroup001--Clstr134_soil_SRR5208545_k141_26796_flag1_multi4_len1202	1202
Supergroup001	Known (defined by ICTV)	Astro-Poty	Clstr134	Supergroup001--Clstr134_soil_ORF75_SRR5208545_k141_27902_flag1_multi7_len3826	Supergroup001_sp_158	543	183-527	345	Supergroup001--Clstr134_soil_SRR5208545_k141_27902_flag1_multi7_len3826	3826
Supergroup001	Known (defined by ICTV)	Astro-Poty	Clstr134	Supergroup001--Clstr134_soil_ORF3_SRR5208545_k141_31051_flag1_multi6_len1870	Supergroup001_sp_1132	348	192-337	146	Supergroup001--Clstr134_soil_SRR5208545_k141_31051_flag1_multi6_len1870	1870
Supergroup001	Known (defined by ICTV)	Astro-Poty	Clstr134	Supergroup001--Clstr134_soil_ORF13_SRR5208545_k141_32690_flag1_multi3_len914	Supergroup001_sp_821	304	58-299	242	Supergroup001--Clstr134_soil_SRR5208545_k141_32690_flag1_multi3_len914	914
Supergroup001	Known (defined by ICTV)	Astro-Poty	Clstr134	Supergroup001--Clstr134_soil_ORF19_SRR5208545_k141_49618_flag1_multi3_len936	Supergroup001_sp_345	311	158-311	154	Supergroup001--Clstr134_soil_SRR5208545_k141_49618_flag1_multi3_len936	936
Supergroup001	Known (defined by ICTV)	Astro-Poty	Clstr134	Supergroup001--Clstr134_soil_ORF15_SRR5208545_k141_55583_flag1_multi8_len1256	Supergroup001_sp_295	418	151-418	268	Supergroup001--Clstr134_soil_SRR5208545_k141_55583_flag1_multi8_len1256	1256
Supergroup001	Known (defined by ICTV)	Astro-Poty	Clstr134	Supergroup001--Clstr134_soil_ORF32_SRR5208545_k141_73527_flag1_multi9_len1379	Supergroup001_sp_295	376	14-349	336	Supergroup001--Clstr134_soil_SRR5208545_k141_73527_flag1_multi9_len1379	1379
Supergroup001	Known (defined by ICTV)	Astro-Poty	Clstr134	Supergroup001--Clstr134_soil_ORF121_SRR5208545_k141_80590_flag1_multi14_len6542	Supergroup001_sp_100	1177	195-542	348	Supergroup001--Clstr134_soil_SRR5208545_k141_80590_flag1_multi14_len6542	6542
Supergroup001	Known (defined by ICTV)	Astro-Poty	Clstr134	Supergroup001--Clstr134_soil_ORF4_SRR5208545_k141_91374_flag1_multi10_len6476	Supergroup001_sp_423	560	193-521	329	Supergroup001--Clstr134_soil_SRR5208545_k141_91374_flag1_multi10_len6476	6476
Supergroup001	Known (defined by ICTV)	Astro-Poty	Clstr134	Supergroup001--Clstr134_soil_ORF19_SRR5208545_k141_92692_flag1_multi6_len2437	Supergroup001_sp_460	504	178-504	327	Supergroup001--Clstr134_soil_SRR5208545_k141_92692_flag1_multi6_len2437	2437
Supergroup001	Known (defined by ICTV)	Astro-Poty	Clstr134	Supergroup001--Clstr134_soil_ORF7_SRR5208545_k141_98361_flag1_multi6_len2522	Supergroup001_sp_356	510	170-502	333	Supergroup001--Clstr134_soil_SRR5208545_k141_98361_flag1_multi6_len2522	2522
Supergroup001	Known (defined by ICTV)	Astro-Poty	Clstr134	Supergroup001--Clstr134_soil_ORF19_SRR5211401_k141_8356_flag1_multi4_len1226	Supergroup001_sp_240	389	26-365	340	Supergroup001--Clstr134_soil_SRR5211401_k141_8356_flag1_multi4_len1226	1226
Supergroup001	Known (defined by ICTV)	Astro-Poty	Clstr134	Supergroup001--Clstr134_soil_ORF2_SRR5215305_k141_241448_flag1_multi6_len1151	Supergroup001_sp_333	383	2-194	193	Supergroup001--Clstr134_soil_SRR5215305_k141_241448_flag1_multi6_len1151	1151
Supergroup001	Known (defined by ICTV)	Astro-Poty	Clstr134	Supergroup001--Clstr134_soil_ORF2_SRR5215305_k141_64919_flag1_multi11_len5903	Supergroup001_sp_87	537	168-516	349	Supergroup001--Clstr134_soil_SRR5215305_k141_64919_flag1_multi11_len5903	5903
Supergroup001	Known (defined by ICTV)	Astro-Poty	Clstr134	Supergroup001--Clstr134_soil_ORF6_SRR5215306_k141_149417_flag1_multi8_len2701	Supergroup001_sp_801	571	213-520	308	Supergroup001--Clstr134_soil_SRR5215306_k141_149417_flag1_multi8_len2701	2701
Supergroup001	Known (defined by ICTV)	Astro-Poty	Clstr134	Supergroup001--Clstr134_soil_ORF56_SRR5215306_k141_175344_flag1_multi8_len4669	Supergroup001_sp_173	1404	179-522	344	Supergroup001--Clstr134_soil_SRR5215306_k141_175344_flag1_multi8_len4669	4669
Supergroup001	Known (defined by ICTV)	Astro-Poty	Clstr134	Supergroup001--Clstr134_soil_ORF11_SRR5215306_k141_243765_flag1_multi11_len4122	Supergroup001_sp_238	1027	197-536	340	Supergroup001--Clstr134_soil_SRR5215306_k141_243765_flag1_multi11_len4122	4122
Supergroup001	Known (defined by ICTV)	Astro-Poty	Clstr134	Supergroup001--Clstr134_soil_ORF15_SRR5215306_k141_5900_flag1_multi6_len1022	Supergroup001_sp_2903	340	151-339	189	Supergroup001--Clstr134_soil_SRR5215306_k141_5900_flag1_multi6_len1022	1022
Supergroup001	Known (defined by ICTV)	Astro-Poty	Clstr134	Supergroup001--Clstr134_soil_ORF51_SRR5215307_k141_251650_flag1_multi423_len6869	Supergroup001_sp_407	1208	188-517	330	Supergroup001--Clstr134_soil_SRR5215307_k141_251650_flag1_multi423_len6869	6869
Supergroup001	Known (defined by ICTV)	Astro-Poty	Clstr134	Supergroup001--Clstr134_soil_ORF15_SRR5215307_k141_3105_flag1_multi5_len904	Supergroup001_sp_2761	301	97-301	205	Supergroup001--Clstr134_soil_SRR5215307_k141_3105_flag1_multi5_len904	904
Supergroup001	Known (defined by ICTV)	Astro-Poty	Clstr134	Supergroup001--Clstr134_soil_ORF53_SRR5215307_k141_318929_flag1_multi29_len6110	Supergroup001_sp_337	2019	1092-1424	333	Supergroup001--Clstr134_soil_SRR5215307_k141_318929_flag1_multi29_len6110	6110
Supergroup001	Known (defined by ICTV)	Astro-Poty	Clstr134	Supergroup001--Clstr134_soil_ORF40_SRR5215307_k141_46618_flag1_multi17_len5439	Supergroup001_sp_328	557	180-513	334	Supergroup001--Clstr134_soil_SRR5215307_k141_46618_flag1_multi17_len5439	5439
Supergroup001	Known (defined by ICTV)	Astro-Poty	Clstr134	Supergroup001--Clstr134_soil_ORF19_SRR5249016_k141_34020_flag1_multi7_len1262	Supergroup001_sp_75	380	107-363	257	Supergroup001--Clstr134_soil_SRR5249016_k141_34020_flag1_multi7_len1262	1262
Supergroup001	Known (defined by ICTV)	Astro-Poty	Clstr134	Supergroup001--Clstr134_soil_ORF41_SRR5249016_k141_71357_flag1_multi53_len2926	Supergroup001_sp_159	913	2-170	169	Supergroup001--Clstr134_soil_SRR5249016_k141_71357_flag1_multi53_len2926	2926
Supergroup001	Known (defined by ICTV)	Astro-Poty	Clstr134	Supergroup001--Clstr134_soil_ORF44_SRR5252349_k141_1252_flag1_multi6_len3163	Supergroup001_sp_3079	1031	2-143	142	Supergroup001--Clstr134_soil_SRR5252349_k141_1252_flag1_multi6_len3163	3163
Supergroup001	Known (defined by ICTV)	Astro-Poty	Clstr134	Supergroup001--Clstr134_soil_ORF4_SRR5252349_k141_168062_flag1_multi5_len1589	Supergroup001_sp_2940	349	170-349	180	Supergroup001--Clstr134_soil_SRR5252349_k141_168062_flag1_multi5_len1589	1589
Supergroup001	Known (defined by ICTV)	Astro-Poty	Clstr134	Supergroup001--Clstr134_soil_ORF2_SRR5252354_k141_172520_flag1_multi6_len4908	Supergroup001_sp_280	548	174-510	337	Supergroup001--Clstr134_soil_SRR5252354_k141_172520_flag1_multi6_len4908	4908
Supergroup001	Known (defined by ICTV)	Astro-Poty	Clstr134	Supergroup001--Clstr134_soil_ORF66_SRR5252570_k141_37260_flag1_multi5_len3463	Supergroup001_sp_2479	451	206-451	246	Supergroup001--Clstr134_soil_SRR5252570_k141_37260_flag1_multi5_len3463	3463
Supergroup001	Known (defined by ICTV)	Astro-Poty	Clstr134	Supergroup001--Clstr134_soil_ORF24_SRR5252571_k141_37721_flag1_multi7_len1778	Supergroup001_sp_598	445	74-392	319	Supergroup001--Clstr134_soil_SRR5252571_k141_37721_flag1_multi7_len1778	1778
Supergroup001	Known (defined by ICTV)	Astro-Poty	Clstr134	Supergroup001--Clstr134_soil_ORF8_SRR5257969_k141_101765_flag1_multi5_len1075	Supergroup001_sp_598	347	2-295	294	Supergroup001--Clstr134_soil_SRR5257969_k141_101765_flag1_multi5_len1075	1075
Supergroup001	Known (defined by ICTV)	Astro-Poty	Clstr134	Supergroup001--Clstr134_soil_ORF103_SRR5257970_k141_126868_flag1_multi7_len6474	Supergroup001_sp_199	1317	195-536	342	Supergroup001--Clstr134_soil_SRR5257970_k141_126868_flag1_multi7_len6474	6474
Supergroup001	Known (defined by ICTV)	Astro-Poty	Clstr134	Supergroup001--Clstr134_soil_ORF1_SRR5258559_k141_88431_flag1_multi3_len1822	Supergroup001_sp_598	462	90-409	320	Supergroup001--Clstr134_soil_SRR5258559_k141_88431_flag1_multi3_len1822	1822
Supergroup001	Known (defined by ICTV)	Astro-Poty	Clstr134	Supergroup001--Clstr134_soil_ORF10_SRR5258658_k141_62571_flag1_multi4_len1318	Supergroup001_sp_2479	438	184-438	255	Supergroup001--Clstr134_soil_SRR5258658_k141_62571_flag1_multi4_len1318	1318
Supergroup001	Known (defined by ICTV)	Astro-Poty	Clstr134	Supergroup001--Clstr134_soil_ORF38_SRR5428631_k141_227551_flag1_multi32_len3153	Supergroup001_sp_211	1011	2-316	315	Supergroup001--Clstr134_soil_SRR5428631_k141_227551_flag1_multi32_len3153	3153
Supergroup001	Known (defined by ICTV)	Astro-Poty	Clstr134	Supergroup001--Clstr134_soil_ORF17_SRR5467397_k141_165701_flag1_multi225_len2511	Supergroup001_sp_547	364	15-336	322	Supergroup001--Clstr134_soil_SRR5467397_k141_165701_flag1_multi225_len2511	2511
Supergroup001	Known (defined by ICTV)	Astro-Poty	Clstr134	Supergroup001--Clstr134_soil_ORF14_SRR5818290_k141_40210_flag1_multi7_len1004	Supergroup001_sp_2520	334	166-334	169	Supergroup001--Clstr134_soil_SRR5818290_k141_40210_flag1_multi7_len1004	1004
Supergroup001	Known (defined by ICTV)	Astro-Poty	Clstr134	Supergroup001--Clstr134_soil_ORF1_SRR5818290_k141_68562_flag1_multi7_len1307	Supergroup001_sp_240	435	274-435	162	Supergroup001--Clstr134_soil_SRR5818290_k141_68562_flag1_multi7_len1307	1307
Supergroup001	Known (defined by ICTV)	Astro-Poty	Clstr134	Supergroup001--Clstr134_soil_ORF19_SRR5818291_k141_70430_flag1_multi4_len1462	Supergroup001_sp_2520	439	193-439	247	Supergroup001--Clstr134_soil_SRR5818291_k141_70430_flag1_multi4_len1462	1462
Supergroup001	Known (defined by ICTV)	Astro-Poty	Clstr134	Supergroup001--Clstr134_soil_ORF15_SRR5818314_k141_59591_flag1_multi4_len909	Supergroup001_sp_2520	302	19-250	232	Supergroup001--Clstr134_soil_SRR5818314_k141_59591_flag1_multi4_len909	909
Supergroup001	Known (defined by ICTV)	Astro-Poty	Clstr134	Supergroup001--Clstr134_soil_ORF15_SRR5818379_k141_44832_flag1_multi7_len1046	Supergroup001_sp_1821	348	2-292	291	Supergroup001--Clstr134_soil_SRR5818379_k141_44832_flag1_multi7_len1046	1046
Supergroup001	Known (defined by ICTV)	Astro-Poty	Clstr134	Supergroup001--Clstr134_soil_ORF1_SRR5821485_k141_146430_flag1_multi409_len2791	Supergroup001_sp_485	413	4-328	325	Supergroup001--Clstr134_soil_SRR5821485_k141_146430_flag1_multi409_len2791	2791
Supergroup001	Known (defined by ICTV)	Astro-Poty	Clstr134	Supergroup001--Clstr134_soil_ORF24_SRR5821485_k141_230601_flag1_multi189_len2996	Supergroup001_sp_2958	962	2-178	177	Supergroup001--Clstr134_soil_SRR5821485_k141_230601_flag1_multi189_len2996	2996
Supergroup001	Known (defined by ICTV)	Astro-Poty	Clstr134	Supergroup001--Clstr134_soil_ORF54_SRR5821485_k141_248234_flag1_multi672_len2699	Supergroup001_sp_529	380	30-352	323	Supergroup001--Clstr134_soil_SRR5821485_k141_248234_flag1_multi672_len2699	2699
Supergroup001	Known (defined by ICTV)	Astro-Poty	Clstr134	Supergroup001--Clstr134_soil_ORF62_SRR5821485_k141_271477_flag1_multi140_len2749	Supergroup001_sp_486	343	2-317	316	Supergroup001--Clstr134_soil_SRR5821485_k141_271477_flag1_multi140_len2749	2749
Supergroup001	Known (defined by ICTV)	Astro-Poty	Clstr134	Supergroup001--Clstr134_soil_ORF53_SRR5821485_k141_303479_flag1_multi4939_len3935	Supergroup001_sp_84	545	183-531	349	Supergroup001--Clstr134_soil_SRR5821485_k141_303479_flag1_multi4939_len3935	3935
Supergroup001	Known (defined by ICTV)	Astro-Poty	Clstr134	Supergroup001--Clstr134_soil_ORF14_SRR5821513_k141_36983_flag1_multi10773_len6473	Supergroup001_sp_84	545	183-531	349	Supergroup001--Clstr134_soil_SRR5821513_k141_36983_flag1_multi10773_len6473	6473
Supergroup001	Known (defined by ICTV)	Astro-Poty	Clstr134	Supergroup001--Clstr134_soil_ORF41_SRR5821555_k141_47305_flag1_multi346_len2548	Supergroup001_sp_2901	766	2-191	190	Supergroup001--Clstr134_soil_SRR5821555_k141_47305_flag1_multi346_len2548	2548
Supergroup001	Known (defined by ICTV)	Astro-Poty	Clstr134	Supergroup001--Clstr134_soil_ORF44_SRR5821561_k141_128067_flag1_multi38_len3229	Supergroup001_sp_379	548	167-498	332	Supergroup001--Clstr134_soil_SRR5821561_k141_128067_flag1_multi38_len3229	3229
Supergroup001	Known (defined by ICTV)	Astro-Poty	Clstr134	Supergroup001--Clstr134_soil_ORF20_SRR5829904_k141_20007_flag1_multi4_len969	Supergroup001_sp_352	322	141-321	181	Supergroup001--Clstr134_soil_SRR5829904_k141_20007_flag1_multi4_len969	969
Supergroup001	Known (defined by ICTV)	Astro-Poty	Clstr134	Supergroup001--Clstr134_soil_ORF95_SRR5829904_k141_5677_flag1_multi7_len3913	Supergroup001_sp_728	882	163-474	312	Supergroup001--Clstr134_soil_SRR5829904_k141_5677_flag1_multi7_len3913	3913
Supergroup001	Known (defined by ICTV)	Astro-Poty	Clstr134	Supergroup001--Clstr134_soil_ORF29_SRR5829904_k141_61432_flag1_multi8_len5518	Supergroup001_sp_156	551	188-532	345	Supergroup001--Clstr134_soil_SRR5829904_k141_61432_flag1_multi8_len5518	5518
Supergroup001	Known (defined by ICTV)	Astro-Poty	Clstr134	Supergroup001--Clstr134_soil_ORF10_SRR5829926_k141_196519_flag1_multi8_len4145	Supergroup001_sp_98	542	184-531	348	Supergroup001--Clstr134_soil_SRR5829926_k141_196519_flag1_multi8_len4145	4145
Supergroup001	Known (defined by ICTV)	Astro-Poty	Clstr134	Supergroup001--Clstr134_soil_ORF31_SRR5829932_k141_115966_flag1_multi9_len4317	Supergroup001_sp_378	573	202-533	332	Supergroup001--Clstr134_soil_SRR5829932_k141_115966_flag1_multi9_len4317	4317
Supergroup001	Known (defined by ICTV)	Astro-Poty	Clstr134	Supergroup001--Clstr134_soil_ORF62_SRR5829932_k141_146079_flag1_multi10_len3236	Supergroup001_sp_502	544	189-512	324	Supergroup001--Clstr134_soil_SRR5829932_k141_146079_flag1_multi10_len3236	3236
Supergroup001	Known (defined by ICTV)	Astro-Poty	Clstr134	Supergroup001--Clstr134_soil_ORF17_SRR5829932_k141_27802_flag1_multi4_len1166	Supergroup001_sp_467	382	34-359	326	Supergroup001--Clstr134_soil_SRR5829932_k141_27802_flag1_multi4_len1166	1166
Supergroup001	Known (defined by ICTV)	Astro-Poty	Clstr134	Supergroup001--Clstr134_soil_ORF13_SRR5829933_k141_11611_flag1_multi3_len958	Supergroup001_sp_2671	319	100-319	220	Supergroup001--Clstr134_soil_SRR5829933_k141_11611_flag1_multi3_len958	958
Supergroup001	Known (defined by ICTV)	Astro-Poty	Clstr134	Supergroup001--Clstr134_soil_ORF38_SRR5829933_k141_44670_flag1_multi13_len4386	Supergroup001_sp_348	534	178-510	333	Supergroup001--Clstr134_soil_SRR5829933_k141_44670_flag1_multi13_len4386	4386
Supergroup001	Known (defined by ICTV)	Astro-Poty	Clstr134	Supergroup001--Clstr134_soil_ORF13_SRR5829938_k141_26308_flag1_multi6_len2066	Supergroup001_sp_571	557	182-502	321	Supergroup001--Clstr134_soil_SRR5829938_k141_26308_flag1_multi6_len2066	2066
Supergroup001	Known (defined by ICTV)	Astro-Poty	Clstr134	Supergroup001--Clstr134_soil_ORF115_SRR5829938_k141_30754_flag1_multi23_len5138	Supergroup001_sp_348	534	178-510	333	Supergroup001--Clstr134_soil_SRR5829938_k141_30754_flag1_multi23_len5138	5138
Supergroup001	Known (defined by ICTV)	Astro-Poty	Clstr134	Supergroup001--Clstr134_soil_ORF28_SRR5829938_k141_59169_flag1_multi15_len5085	Supergroup001_sp_319	536	178-511	334	Supergroup001--Clstr134_soil_SRR5829938_k141_59169_flag1_multi15_len5085	5085
Supergroup001	Known (defined by ICTV)	Astro-Poty	Clstr134	Supergroup001--Clstr134_soil_ORF10_SRR5829963_k141_287628_flag1_multi6_len1415	Supergroup001_sp_153	471	93-437	345	Supergroup001--Clstr134_soil_SRR5829963_k141_287628_flag1_multi6_len1415	1415
Supergroup001	Known (defined by ICTV)	Astro-Poty	Clstr134	Supergroup001--Clstr134_soil_ORF118_SRR5829964_k141_16988_flag1_multi49_len6410	Supergroup001_sp_345	534	178-510	333	Supergroup001--Clstr134_soil_SRR5829964_k141_16988_flag1_multi49_len6410	6410
Supergroup001	Known (defined by ICTV)	Astro-Poty	Clstr134	Supergroup001--Clstr134_soil_ORF15_SRR5829964_k141_6969_flag1_multi4_len971	Supergroup001_sp_597	323	4-323	320	Supergroup001--Clstr134_soil_SRR5829964_k141_6969_flag1_multi4_len971	971
Supergroup001	Known (defined by ICTV)	Astro-Poty	Clstr134	Supergroup001--Clstr134_soil_ORF18_SRR5829964_k141_91590_flag1_multi23_len3332	Supergroup001_sp_352	540	179-511	333	Supergroup001--Clstr134_soil_SRR5829964_k141_91590_flag1_multi23_len3332	3332
Supergroup001	Known (defined by ICTV)	Astro-Poty	Clstr134	Supergroup001--Clstr134_soil_ORF92_SRR5829965_k141_46508_flag1_multi11_len4395	Supergroup001_sp_425	944	179-507	329	Supergroup001--Clstr134_soil_SRR5829965_k141_46508_flag1_multi11_len4395	4395
Supergroup001	Known (defined by ICTV)	Astro-Poty	Clstr134	Supergroup001--Clstr134_soil_ORF2_SRR5829966_k141_118994_flag1_multi8_len5772	Supergroup001_sp_314	1048	163-497	335	Supergroup001--Clstr134_soil_SRR5829966_k141_118994_flag1_multi8_len5772	5772
Supergroup001	Known (defined by ICTV)	Astro-Poty	Clstr134	Supergroup001--Clstr134_soil_ORF30_SRR5829966_k141_12480_flag1_multi3_len2087	Supergroup001_sp_425	385	179-385	207	Supergroup001--Clstr134_soil_SRR5829966_k141_12480_flag1_multi3_len2087	2087
Supergroup001	Known (defined by ICTV)	Astro-Poty	Clstr134	Supergroup001--Clstr134_soil_ORF110_SRR5829966_k141_193021_flag1_multi18_len6246	Supergroup001_sp_136	547	184-529	346	Supergroup001--Clstr134_soil_SRR5829966_k141_193021_flag1_multi18_len6246	6246
Supergroup001	Known (defined by ICTV)	Astro-Poty	Clstr134	Supergroup001--Clstr134_soil_ORF47_SRR5829966_k141_194852_flag1_multi14_len7379	Supergroup001_sp_40	1446	202-558	357	Supergroup001--Clstr134_soil_SRR5829966_k141_194852_flag1_multi14_len7379	7379
Supergroup001	Known (defined by ICTV)	Astro-Poty	Clstr134	Supergroup001--Clstr134_soil_ORF31_SRR5829966_k141_208723_flag1_multi10_len5792	Supergroup001_sp_156	543	180-522	343	Supergroup001--Clstr134_soil_SRR5829966_k141_208723_flag1_multi10_len5792	5792
Supergroup001	Known (defined by ICTV)	Astro-Poty	Clstr134	Supergroup001--Clstr134_soil_ORF10_SRR5829966_k141_245496_flag1_multi13_len5216	Supergroup001_sp_116	525	174-520	347	Supergroup001--Clstr134_soil_SRR5829966_k141_245496_flag1_multi13_len5216	5216
Supergroup001	Known (defined by ICTV)	Astro-Poty	Clstr134	Supergroup001--Clstr134_soil_ORF26_SRR5829966_k141_80319_flag1_multi6_len2366	Supergroup001_sp_294	525	163-498	336	Supergroup001--Clstr134_soil_SRR5829966_k141_80319_flag1_multi6_len2366	2366
Supergroup001	Known (defined by ICTV)	Astro-Poty	Clstr134	Supergroup001--Clstr134_soil_ORF61_SRR5829969_k141_18618_flag1_multi15_len4326	Supergroup001_sp_136	547	184-529	346	Supergroup001--Clstr134_soil_SRR5829969_k141_18618_flag1_multi15_len4326	4326
Supergroup001	Known (defined by ICTV)	Astro-Poty	Clstr134	Supergroup001--Clstr134_soil_ORF43_SRR5829969_k141_32907_flag1_multi8_len8135	Supergroup001_sp_336	509	169-501	333	Supergroup001--Clstr134_soil_SRR5829969_k141_32907_flag1_multi8_len8135	8135
Supergroup001	Known (defined by ICTV)	Astro-Poty	Clstr134	Supergroup001--Clstr134_soil_ORF21_SRR5829969_k141_451_flag1_multi4_len1190	Supergroup001_sp_2739	390	183-390	208	Supergroup001--Clstr134_soil_SRR5829969_k141_451_flag1_multi4_len1190	1190
Supergroup001	Known (defined by ICTV)	Astro-Poty	Clstr134	Supergroup001--Clstr134_soil_ORF13_SRR6179832_k141_10789_flag1_multi20_len2578	Supergroup001_sp_2571	794	76-312	237	Supergroup001--Clstr134_soil_SRR6179832_k141_10789_flag1_multi20_len2578	2578
Supergroup001	Known (defined by ICTV)	Astro-Poty	Clstr134	Supergroup001--Clstr134_soil_ORF42_SRR6179832_k141_3351_flag1_multi17_len3040	Supergroup001_sp_209	440	44-385	342	Supergroup001--Clstr134_soil_SRR6179832_k141_3351_flag1_multi17_len3040	3040
Supergroup001	Known (defined by ICTV)	Astro-Poty	Clstr134	Supergroup001--Clstr134_soil_ORF22_SRR6179834_k99_15427_flag1_multi14_len4265	Supergroup001_sp_206	1386	45-386	342	Supergroup001--Clstr134_soil_SRR6179834_k99_15427_flag1_multi14_len4265	4265
Supergroup001	Known (defined by ICTV)	Astro-Poty	Clstr134	Supergroup001--Clstr134_soil_ORF7_SRR6179834_k99_69780_flag1_multi37_len3715	Supergroup001_sp_203	1104	83-424	342	Supergroup001--Clstr134_soil_SRR6179834_k99_69780_flag1_multi37_len3715	3715
Supergroup001	Known (defined by ICTV)	Astro-Poty	Clstr134	Supergroup001--Clstr134_soil_ORF48_SRR6179838_k99_40768_flag1_multi110_len3664	Supergroup001_sp_786	1185	2-310	309	Supergroup001--Clstr134_soil_SRR6179838_k99_40768_flag1_multi110_len3664	3664
Supergroup001	Known (defined by ICTV)	Astro-Poty	Clstr134	Supergroup001--Clstr134_soil_ORF44_SRR6179841_k141_53850_flag1_multi15_len2722	Supergroup001_sp_209	347	2-292	291	Supergroup001--Clstr134_soil_SRR6179841_k141_53850_flag1_multi15_len2722	2722
Supergroup001	Known (defined by ICTV)	Astro-Poty	Clstr134	Supergroup001--Clstr134_soil_ORF16_SRR6179842_k99_30704_flag1_multi93_len6001	Supergroup001_sp_223	1260	204-544	341	Supergroup001--Clstr134_soil_SRR6179842_k99_30704_flag1_multi93_len6001	6001
Supergroup001	Known (defined by ICTV)	Astro-Poty	Clstr134	Supergroup001--Clstr134_soil_ORF45_SRR6179842_k99_3778_flag1_multi51_len2975	Supergroup001_sp_484	360	2-316	315	Supergroup001--Clstr134_soil_SRR6179842_k99_3778_flag1_multi51_len2975	2975
Supergroup001	Known (defined by ICTV)	Astro-Poty	Clstr134	Supergroup001--Clstr134_soil_ORF50_SRR6179846_k99_129861_flag1_multi74_len3815	Supergroup001_sp_2571	1043	325-561	237	Supergroup001--Clstr134_soil_SRR6179846_k99_129861_flag1_multi74_len3815	3815
Supergroup001	Known (defined by ICTV)	Astro-Poty	Clstr134	Supergroup001--Clstr134_soil_ORF60_SRR6179846_k99_67267_flag1_multi515_len4595	Supergroup001_sp_203	1185	164-505	342	Supergroup001--Clstr134_soil_SRR6179846_k99_67267_flag1_multi515_len4595	4595
Supergroup001	Known (defined by ICTV)	Astro-Poty	Clstr134	Supergroup001--Clstr134_soil_ORF13_SRR6179854_k99_25860_flag1_multi374_len6107	Supergroup001_sp_203	1185	164-505	342	Supergroup001--Clstr134_soil_SRR6179854_k99_25860_flag1_multi374_len6107	6107
Supergroup001	Known (defined by ICTV)	Astro-Poty	Clstr134	Supergroup001--Clstr134_soil_ORF3_SRR6179856_k141_58542_flag1_multi79_len4324	Supergroup001_sp_209	576	180-521	342	Supergroup001--Clstr134_soil_SRR6179856_k141_58542_flag1_multi79_len4324	4324
Supergroup001	Known (defined by ICTV)	Astro-Poty	Clstr134	Supergroup001--Clstr134_soil_ORF1_SRR6179857_k141_31899_flag1_multi19_len3194	Supergroup001_sp_209	482	86-427	342	Supergroup001--Clstr134_soil_SRR6179857_k141_31899_flag1_multi19_len3194	3194
Supergroup001	Known (defined by ICTV)	Astro-Poty	Clstr134	Supergroup001--Clstr134_soil_ORF39_SRR6179858_k99_32466_flag1_multi946_len6552	Supergroup001_sp_203	1185	164-505	342	Supergroup001--Clstr134_soil_SRR6179858_k99_32466_flag1_multi946_len6552	6552
Supergroup001	Known (defined by ICTV)	Astro-Poty	Clstr134	Supergroup001--Clstr134_soil_ORF13_SRR6179863_k119_4458_flag1_multi461_len5222	Supergroup001_sp_203	1185	164-505	342	Supergroup001--Clstr134_soil_SRR6179863_k119_4458_flag1_multi461_len5222	5222
Supergroup001	Known (defined by ICTV)	Astro-Poty	Clstr134	Supergroup001--Clstr134_soil_ORF2_SRR6179863_k119_85590_flag1_multi92_len3621	Supergroup001_sp_2571	1043	325-561	237	Supergroup001--Clstr134_soil_SRR6179863_k119_85590_flag1_multi92_len3621	3621
Supergroup001	Known (defined by ICTV)	Astro-Poty	Clstr134	Supergroup001--Clstr134_soil_ORF14_SRR6227499_k141_443917_flag1_multi3_len981	Supergroup001_sp_2150	327	48-327	280	Supergroup001--Clstr134_soil_SRR6227499_k141_443917_flag1_multi3_len981	981
Supergroup001	Known (defined by ICTV)	Astro-Poty	Clstr134	Supergroup001--Clstr134_soil_ORF1_SRR6236804_k141_90045_flag1_multi1154_len2250	Supergroup001_sp_2273	712	2-178	177	Supergroup001--Clstr134_soil_SRR6236804_k141_90045_flag1_multi1154_len2250	2250
Supergroup001	Known (defined by ICTV)	Astro-Poty	Clstr134	Supergroup001--Clstr134_soil_ORF37_SRR6236809_k141_248437_flag1_multi1442_len2520	Supergroup001_sp_2273	807	2-273	272	Supergroup001--Clstr134_soil_SRR6236809_k141_248437_flag1_multi1442_len2520	2520
Supergroup001	Known (defined by ICTV)	Astro-Poty	Clstr134	Supergroup001--Clstr134_soil_ORF54_SRR6236846_k141_238718_flag1_multi1779_len2773	Supergroup001_sp_424	376	17-345	329	Supergroup001--Clstr134_soil_SRR6236846_k141_238718_flag1_multi1779_len2773	2773
Supergroup001	Known (defined by ICTV)	Astro-Poty	Clstr134	Supergroup001--Clstr134_soil_ORF15_SRR6237240_k141_115411_flag1_multi616_len2668	Supergroup001_sp_542	375	23-344	322	Supergroup001--Clstr134_soil_SRR6237240_k141_115411_flag1_multi616_len2668	2668
Supergroup001	Known (defined by ICTV)	Astro-Poty	Clstr134	Supergroup001--Clstr134_soil_ORF16_SRR6237240_k141_16547_flag1_multi12_len1052	Supergroup001_sp_3075	350	208-350	143	Supergroup001--Clstr134_soil_SRR6237240_k141_16547_flag1_multi12_len1052	1052
Supergroup001	Known (defined by ICTV)	Astro-Poty	Clstr134	Supergroup001--Clstr134_soil_ORF79_SRR6237240_k141_317574_flag1_multi2919_len4941	Supergroup001_sp_350	989	179-511	333	Supergroup001--Clstr134_soil_SRR6237240_k141_317574_flag1_multi2919_len4941	4941
Supergroup001	Known (defined by ICTV)	Astro-Poty	Clstr134	Supergroup001--Clstr134_soil_ORF7_SRR6237240_k141_326421_flag1_multi195_len2699	Supergroup001_sp_2530	865	26-270	245	Supergroup001--Clstr134_soil_SRR6237240_k141_326421_flag1_multi195_len2699	2699
Supergroup001	Known (defined by ICTV)	Astro-Poty	Clstr134	Supergroup001--Clstr134_soil_ORF45_SRR6237241_k141_167327_flag1_multi503_len3072	Supergroup001_sp_542	511	159-480	322	Supergroup001--Clstr134_soil_SRR6237241_k141_167327_flag1_multi503_len3072	3072
Supergroup001	Known (defined by ICTV)	Astro-Poty	Clstr134	Supergroup001--Clstr134_soil_ORF37_SRR6237241_k141_179549_flag1_multi2688_len7986	Supergroup001_sp_350	989	179-511	333	Supergroup001--Clstr134_soil_SRR6237241_k141_179549_flag1_multi2688_len7986	7986
Supergroup001	Known (defined by ICTV)	Astro-Poty	Clstr134	Supergroup001--Clstr134_soil_ORF47_SRR6237241_k141_351863_flag1_multi251_len2632	Supergroup001_sp_2781	832	2-204	203	Supergroup001--Clstr134_soil_SRR6237241_k141_351863_flag1_multi251_len2632	2632
Supergroup001	Known (defined by ICTV)	Astro-Poty	Clstr134	Supergroup001--Clstr134_soil_ORF4_SRR6238233_k141_125451_flag1_multi11_len1638	Supergroup001_sp_211	545	59-400	342	Supergroup001--Clstr134_soil_SRR6238233_k141_125451_flag1_multi11_len1638	1638
Supergroup001	Known (defined by ICTV)	Astro-Poty	Clstr134	Supergroup001--Clstr134_soil_ORF36_SRR6238233_k141_54661_flag1_multi467_len2434	Supergroup001_sp_2187	305	2-279	278	Supergroup001--Clstr134_soil_SRR6238233_k141_54661_flag1_multi467_len2434	2434
Supergroup001	Known (defined by ICTV)	Astro-Poty	Clstr134	Supergroup001--Clstr134_soil_ORF126_SRR6238234_k141_267839_flag1_multi2880_len7978	Supergroup001_sp_350	989	179-511	333	Supergroup001--Clstr134_soil_SRR6238234_k141_267839_flag1_multi2880_len7978	7978
Supergroup001	Known (defined by ICTV)	Astro-Poty	Clstr134	Supergroup001--Clstr134_soil_ORF52_SRR6238234_k141_54650_flag1_multi285_len3706	Supergroup001_sp_75	1222	10-356	347	Supergroup001--Clstr134_soil_SRR6238234_k141_54650_flag1_multi285_len3706	3706
Supergroup001	Known (defined by ICTV)	Astro-Poty	Clstr134	Supergroup001--Clstr134_soil_ORF39_SRR6238235_k141_173130_flag1_multi901_len2410	Supergroup001_sp_102	731	2-214	213	Supergroup001--Clstr134_soil_SRR6238235_k141_173130_flag1_multi901_len2410	2410
Supergroup001	Known (defined by ICTV)	Astro-Poty	Clstr134	Supergroup001--Clstr134_soil_ORF35_SRR6238235_k141_290782_flag1_multi187_len2556	Supergroup001_sp_329	347	2-324	323	Supergroup001--Clstr134_soil_SRR6238235_k141_290782_flag1_multi187_len2556	2556
Supergroup001	Known (defined by ICTV)	Astro-Poty	Clstr134	Supergroup001--Clstr134_soil_ORF1_SRR6241833_k141_218068_flag1_multi502_len3182	Supergroup001_sp_324	950	13-346	334	Supergroup001--Clstr134_soil_SRR6241833_k141_218068_flag1_multi502_len3182	3182
Supergroup001	Known (defined by ICTV)	Astro-Poty	Clstr134	Supergroup001--Clstr134_soil_ORF9_SRR6241833_k141_250015_flag1_multi29_len1269	Supergroup001_sp_160	422	9-353	345	Supergroup001--Clstr134_soil_SRR6241833_k141_250015_flag1_multi29_len1269	1269
Supergroup001	Known (defined by ICTV)	Astro-Poty	Clstr134	Supergroup001--Clstr134_soil_ORF54_SRR6241833_k141_31015_flag1_multi771_len3998	Supergroup001_sp_75	494	191-494	304	Supergroup001--Clstr134_soil_SRR6241833_k141_31015_flag1_multi771_len3998	3998
Supergroup001	Known (defined by ICTV)	Astro-Poty	Clstr134	Supergroup001--Clstr134_soil_ORF1_SRR6241834_k141_53914_flag1_multi16_len999	Supergroup001_sp_160	333	2-246	245	Supergroup001--Clstr134_soil_SRR6241834_k141_53914_flag1_multi16_len999	999
Supergroup001	Known (defined by ICTV)	Astro-Poty	Clstr134	Supergroup001--Clstr134_soil_ORF10_SRR6241918_k141_113130_flag1_multi187_len2539	Supergroup001_sp_1947	801	2-289	288	Supergroup001--Clstr134_soil_SRR6241918_k141_113130_flag1_multi187_len2539	2539
Supergroup001	Known (defined by ICTV)	Astro-Poty	Clstr134	Supergroup001--Clstr134_soil_ORF50_SRR6241918_k141_135388_flag1_multi1061_len3071	Supergroup001_sp_350	964	154-486	333	Supergroup001--Clstr134_soil_SRR6241918_k141_135388_flag1_multi1061_len3071	3071
Supergroup001	Known (defined by ICTV)	Astro-Poty	Clstr134	Supergroup001--Clstr134_soil_ORF35_SRR6241918_k141_148387_flag1_multi8_len1674	Supergroup001_sp_326	411	49-382	334	Supergroup001--Clstr134_soil_SRR6241918_k141_148387_flag1_multi8_len1674	1674
Supergroup001	Known (defined by ICTV)	Astro-Poty	Clstr134	Supergroup001--Clstr134_soil_ORF13_SRR6241918_k141_292890_flag1_multi278_len3008	Supergroup001_sp_114	405	54-400	347	Supergroup001--Clstr134_soil_SRR6241918_k141_292890_flag1_multi278_len3008	3008
Supergroup001	Known (defined by ICTV)	Astro-Poty	Clstr134	Supergroup001--Clstr134_soil_ORF3_SRR6241918_k141_33066_flag1_multi11_len963	Supergroup001_sp_75	320	92-318	227	Supergroup001--Clstr134_soil_SRR6241918_k141_33066_flag1_multi11_len963	963
Supergroup001	Known (defined by ICTV)	Astro-Poty	Clstr134	Supergroup001--Clstr134_soil_ORF103_SRR6241918_k141_336964_flag1_multi128_len5556	Supergroup001_sp_2952	345	166-343	178	Supergroup001--Clstr134_soil_SRR6241918_k141_336964_flag1_multi128_len5556	5556
Supergroup001	Known (defined by ICTV)	Astro-Poty	Clstr134	Supergroup001--Clstr134_soil_ORF35_SRR6242093_k141_393674_flag1_multi653_len2317	Supergroup001_sp_350	736	5-258	254	Supergroup001--Clstr134_soil_SRR6242093_k141_393674_flag1_multi653_len2317	2317
Supergroup001	Known (defined by ICTV)	Astro-Poty	Clstr134	Supergroup001--Clstr134_soil_ORF9_SRR6242093_k141_97932_flag1_multi290_len2552	Supergroup001_sp_542	337	2-306	305	Supergroup001--Clstr134_soil_SRR6242093_k141_97932_flag1_multi290_len2552	2552
Supergroup001	Known (defined by ICTV)	Astro-Poty	Clstr134	Supergroup001--Clstr134_soil_ORF9_SRR6242885_k141_166216_flag1_multi22_len1128	Supergroup001_sp_2726	349	65-226	162	Supergroup001--Clstr134_soil_SRR6242885_k141_166216_flag1_multi22_len1128	1128
Supergroup001	Known (defined by ICTV)	Astro-Poty	Clstr134	Supergroup001--Clstr134_soil_ORF30_SRR6242886_k141_10900_flag1_multi10_len1389	Supergroup001_sp_324	462	3-227	225	Supergroup001--Clstr134_soil_SRR6242886_k141_10900_flag1_multi10_len1389	1389
Supergroup001	Known (defined by ICTV)	Astro-Poty	Clstr134	Supergroup001--Clstr134_soil_ORF21_SRR6242886_k141_144163_flag1_multi15_len1487	Supergroup001_sp_159	495	2-195	194	Supergroup001--Clstr134_soil_SRR6242886_k141_144163_flag1_multi15_len1487	1487
Supergroup001	Known (defined by ICTV)	Astro-Poty	Clstr134	Supergroup001--Clstr134_soil_ORF122_SRR6242886_k141_190384_flag1_multi238_len6930	Supergroup001_sp_75	1403	191-536	346	Supergroup001--Clstr134_soil_SRR6242886_k141_190384_flag1_multi238_len6930	6930
Supergroup001	Known (defined by ICTV)	Astro-Poty	Clstr134	Supergroup001--Clstr134_soil_ORF7_SRR6242886_k141_223797_flag1_multi308_len3505	Supergroup001_sp_350	989	179-511	333	Supergroup001--Clstr134_soil_SRR6242886_k141_223797_flag1_multi308_len3505	3505
Supergroup001	Known (defined by ICTV)	Astro-Poty	Clstr134	Supergroup001--Clstr134_soil_ORF41_SRR6242886_k141_224182_flag1_multi62_len2395	Supergroup001_sp_1947	762	2-250	249	Supergroup001--Clstr134_soil_SRR6242886_k141_224182_flag1_multi62_len2395	2395
Supergroup001	Known (defined by ICTV)	Astro-Poty	Clstr134	Supergroup001--Clstr134_soil_ORF12_SRR6242886_k141_76691_flag1_multi126_len2315	Supergroup001_sp_114	324	2-319	318	Supergroup001--Clstr134_soil_SRR6242886_k141_76691_flag1_multi126_len2315	2315
Supergroup001	Known (defined by ICTV)	Astro-Poty	Clstr134	Supergroup001--Clstr134_soil_ORF10_SRR6243254_k141_181048_flag1_multi241_len2045	Supergroup001_sp_350	644	4-166	163	Supergroup001--Clstr134_soil_SRR6243254_k141_181048_flag1_multi241_len2045	2045
Supergroup001	Known (defined by ICTV)	Astro-Poty	Clstr134	Supergroup001--Clstr134_soil_ORF29_SRR6243255_k141_70975_flag1_multi98_len2274	Supergroup001_sp_102	678	3-161	159	Supergroup001--Clstr134_soil_SRR6243255_k141_70975_flag1_multi98_len2274	2274
Supergroup001	Known (defined by ICTV)	Astro-Poty	Clstr134	Supergroup001--Clstr134_soil_ORF9_SRR6243472_k141_212598_flag1_multi98_len2732	Supergroup001_sp_542	398	46-367	322	Supergroup001--Clstr134_soil_SRR6243472_k141_212598_flag1_multi98_len2732	2732
Supergroup001	Known (defined by ICTV)	Astro-Poty	Clstr134	Supergroup001--Clstr134_soil_ORF19_SRR6243472_k141_296152_flag1_multi48_len2950	Supergroup001_sp_114	374	23-369	347	Supergroup001--Clstr134_soil_SRR6243472_k141_296152_flag1_multi48_len2950	2950
Supergroup001	Known (defined by ICTV)	Astro-Poty	Clstr134	Supergroup001--Clstr134_soil_ORF4_SRR6243472_k141_374622_flag1_multi121_len2248	Supergroup001_sp_350	722	2-244	243	Supergroup001--Clstr134_soil_SRR6243472_k141_374622_flag1_multi121_len2248	2248
Supergroup001	Known (defined by ICTV)	Astro-Poty	Clstr134	Supergroup001--Clstr134_soil_ORF20_SRR6243472_k141_71711_flag1_multi145_len2570	Supergroup001_sp_572	479	126-446	321	Supergroup001--Clstr134_soil_SRR6243472_k141_71711_flag1_multi145_len2570	2570
Supergroup001	Known (defined by ICTV)	Astro-Poty	Clstr134	Supergroup001--Clstr134_soil_ORF1_SRR6243501_k141_201386_flag1_multi207_len2562	Supergroup001_sp_542	335	2-304	303	Supergroup001--Clstr134_soil_SRR6243501_k141_201386_flag1_multi207_len2562	2562
Supergroup001	Known (defined by ICTV)	Astro-Poty	Clstr134	Supergroup001--Clstr134_soil_ORF82_SRR6243501_k141_204630_flag1_multi987_len4591	Supergroup001_sp_350	989	179-511	333	Supergroup001--Clstr134_soil_SRR6243501_k141_204630_flag1_multi987_len4591	4591
Supergroup001	Known (defined by ICTV)	Astro-Poty	Clstr134	Supergroup001--Clstr134_soil_ORF10_SRR6244104_k141_163611_flag1_multi327_len1978	Supergroup001_sp_350	619	2-141	140	Supergroup001--Clstr134_soil_SRR6244104_k141_163611_flag1_multi327_len1978	1978
Supergroup001	Known (defined by ICTV)	Astro-Poty	Clstr134	Supergroup001--Clstr134_soil_ORF2_SRR6244718_k141_137906_flag1_multi2187_len3384	Supergroup001_sp_350	989	179-511	333	Supergroup001--Clstr134_soil_SRR6244718_k141_137906_flag1_multi2187_len3384	3384
Supergroup001	Known (defined by ICTV)	Astro-Poty	Clstr134	Supergroup001--Clstr134_soil_ORF16_SRR6244718_k141_212322_flag1_multi265_len3373	Supergroup001_sp_2435	1110	13-273	261	Supergroup001--Clstr134_soil_SRR6244718_k141_212322_flag1_multi265_len3373	3373
Supergroup001	Known (defined by ICTV)	Astro-Poty	Clstr134	Supergroup001--Clstr134_soil_ORF62_SRR6244721_k141_161336_flag1_multi216_len3439	Supergroup001_sp_329	534	178-511	334	Supergroup001--Clstr134_soil_SRR6244721_k141_161336_flag1_multi216_len3439	3439
Supergroup001	Known (defined by ICTV)	Astro-Poty	Clstr134	Supergroup001--Clstr134_soil_ORF13_SRR6244721_k141_184001_flag1_multi146_len2722	Supergroup001_sp_459	381	31-357	327	Supergroup001--Clstr134_soil_SRR6244721_k141_184001_flag1_multi146_len2722	2722
Supergroup001	Known (defined by ICTV)	Astro-Poty	Clstr134	Supergroup001--Clstr134_soil_ORF49_SRR6244721_k141_462036_flag1_multi281_len3566	Supergroup001_sp_102	1047	183-530	348	Supergroup001--Clstr134_soil_SRR6244721_k141_462036_flag1_multi281_len3566	3566
Supergroup001	Known (defined by ICTV)	Astro-Poty	Clstr134	Supergroup001--Clstr134_soil_ORF8_SRR6244771_k141_130712_flag1_multi176_len4058	Supergroup001_sp_159	1325	238-582	345	Supergroup001--Clstr134_soil_SRR6244771_k141_130712_flag1_multi176_len4058	4058
Supergroup001	Known (defined by ICTV)	Astro-Poty	Clstr134	Supergroup001--Clstr134_soil_ORF37_SRR6244771_k141_266094_flag1_multi453_len6841	Supergroup001_sp_75	1403	191-540	350	Supergroup001--Clstr134_soil_SRR6244771_k141_266094_flag1_multi453_len6841	6841
Supergroup001	Known (defined by ICTV)	Astro-Poty	Clstr134	Supergroup001--Clstr134_soil_ORF7_SRR6244771_k141_41515_flag1_multi89_len3347	Supergroup001_sp_350	987	177-509	333	Supergroup001--Clstr134_soil_SRR6244771_k141_41515_flag1_multi89_len3347	3347
Supergroup001	Known (defined by ICTV)	Astro-Poty	Clstr134	Supergroup001--Clstr134_soil_ORF23_SRR6244771_k141_52686_flag1_multi12_len1744	Supergroup001_sp_160	581	2-293	292	Supergroup001--Clstr134_soil_SRR6244771_k141_52686_flag1_multi12_len1744	1744
Supergroup001	Known (defined by ICTV)	Astro-Poty	Clstr134	Supergroup001--Clstr134_soil_ORF7_SRR6244774_k141_182245_flag1_multi43_len2255	Supergroup001_sp_2999	684	2-169	168	Supergroup001--Clstr134_soil_SRR6244774_k141_182245_flag1_multi43_len2255	2255
Supergroup001	Known (defined by ICTV)	Astro-Poty	Clstr134	Supergroup001--Clstr134_soil_ORF20_SRR6244774_k141_210887_flag1_multi41_len2646	Supergroup001_sp_102	805	2-288	287	Supergroup001--Clstr134_soil_SRR6244774_k141_210887_flag1_multi41_len2646	2646
Supergroup001	Known (defined by ICTV)	Astro-Poty	Clstr134	Supergroup001--Clstr134_soil_ORF1_SRR6244774_k141_238641_flag1_multi6_len909	Supergroup001_sp_2624	303	2-211	210	Supergroup001--Clstr134_soil_SRR6244774_k141_238641_flag1_multi6_len909	909
Supergroup001	Known (defined by ICTV)	Astro-Poty	Clstr134	Supergroup001--Clstr134_soil_ORF10_SRR6244774_k141_420693_flag1_multi409_len3218	Supergroup001_sp_2024	1058	2-286	285	Supergroup001--Clstr134_soil_SRR6244774_k141_420693_flag1_multi409_len3218	3218
Supergroup001	Known (defined by ICTV)	Astro-Poty	Clstr134	Supergroup001--Clstr134_soil_ORF33_SRR6244774_k141_434593_flag1_multi141_len2442	Supergroup001_sp_1131	357	2-300	299	Supergroup001--Clstr134_soil_SRR6244774_k141_434593_flag1_multi141_len2442	2442
Supergroup001	Known (defined by ICTV)	Astro-Poty	Clstr134	Supergroup001--Clstr134_soil_ORF24_SRR6960369_k141_11623_flag1_multi4_len1599	Supergroup001_sp_1347	344	2-297	296	Supergroup001--Clstr134_soil_SRR6960369_k141_11623_flag1_multi4_len1599	1599
Supergroup001	Known (defined by ICTV)	Astro-Poty	Clstr134	Supergroup001--Clstr134_soil_ORF18_SRR6960369_k141_23263_flag1_multi5_len1010	Supergroup001_sp_3034	336	181-336	156	Supergroup001--Clstr134_soil_SRR6960369_k141_23263_flag1_multi5_len1010	1010
Supergroup001	Known (defined by ICTV)	Astro-Poty	Clstr134	Supergroup001--Clstr134_soil_ORF46_SRR6960369_k141_25990_flag1_multi34_len6922	Supergroup001_sp_549	557	194-515	322	Supergroup001--Clstr134_soil_SRR6960369_k141_25990_flag1_multi34_len6922	6922
Supergroup001	Known (defined by ICTV)	Astro-Poty	Clstr134	Supergroup001--Clstr134_soil_ORF59_SRR6960369_k141_4640_flag1_multi6_len4187	Supergroup001_sp_297	531	166-501	336	Supergroup001--Clstr134_soil_SRR6960369_k141_4640_flag1_multi6_len4187	4187
Supergroup001	Known (defined by ICTV)	Astro-Poty	Clstr134	Supergroup001--Clstr134_soil_ORF10_SRR7004590_k141_1775_flag1_multi4_len1576	Supergroup001_sp_24	524	126-495	370	Supergroup001--Clstr134_soil_SRR7004590_k141_1775_flag1_multi4_len1576	1576
Supergroup001	Known (defined by ICTV)	Astro-Poty	Clstr134	Supergroup001--Clstr134_soil_ORF24_SRR7004591_k141_3780_flag1_multi8_len5401	Supergroup001_sp_607	1076	185-503	319	Supergroup001--Clstr134_soil_SRR7004591_k141_3780_flag1_multi8_len5401	5401
Supergroup001	Known (defined by ICTV)	Astro-Poty	Clstr134	Supergroup001--Clstr134_soil_ORF14_SRR7004593_k141_10242_flag1_multi7_len1179	Supergroup001_sp_24	383	2-352	351	Supergroup001--Clstr134_soil_SRR7004593_k141_10242_flag1_multi7_len1179	1179
Supergroup001	Known (defined by ICTV)	Astro-Poty	Clstr134	Supergroup001--Clstr134_soil_ORF14_SRR7004595_k141_7063_flag1_multi6_len5425	Supergroup001_sp_24	1364	183-552	370	Supergroup001--Clstr134_soil_SRR7004595_k141_7063_flag1_multi6_len5425	5425
Supergroup001	Known (defined by ICTV)	Astro-Poty	Clstr134	Supergroup001--Clstr134_soil_ORF6_SRR7004596_k141_1234_flag1_multi3_len2346	Supergroup001_sp_19	656	184-555	372	Supergroup001--Clstr134_soil_SRR7004596_k141_1234_flag1_multi3_len2346	2346
Supergroup001	Known (defined by ICTV)	Astro-Poty	Clstr134	Supergroup001--Clstr134_soil_ORF1_SRR7004596_k141_3256_flag1_multi5_len1519	Supergroup001_sp_198	446	68-409	342	Supergroup001--Clstr134_soil_SRR7004596_k141_3256_flag1_multi5_len1519	1519
Supergroup001	Known (defined by ICTV)	Astro-Poty	Clstr134	Supergroup001--Clstr134_soil_ORF75_SRR7004596_k141_5080_flag1_multi7_len4833	Supergroup001_sp_24	497	183-494	312	Supergroup001--Clstr134_soil_SRR7004596_k141_5080_flag1_multi7_len4833	4833
Supergroup001	Known (defined by ICTV)	Astro-Poty	Clstr134	Supergroup001--Clstr134_soil_ORF19_SRR7004601_k141_11859_flag1_multi5_len2076	Supergroup001_sp_19	606	184-555	372	Supergroup001--Clstr134_soil_SRR7004601_k141_11859_flag1_multi5_len2076	2076
Supergroup001	Known (defined by ICTV)	Astro-Poty	Clstr134	Supergroup001--Clstr134_soil_ORF15_SRR7004601_k141_4195_flag1_multi4_len1018	Supergroup001_sp_607	339	157-339	183	Supergroup001--Clstr134_soil_SRR7004601_k141_4195_flag1_multi4_len1018	1018
Supergroup001	Known (defined by ICTV)	Astro-Poty	Clstr134	Supergroup001--Clstr134_soil_ORF12_SRR7004601_k141_669_flag1_multi4_len943	Supergroup001_sp_36	314	70-314	245	Supergroup001--Clstr134_soil_SRR7004601_k141_669_flag1_multi4_len943	943
Supergroup001	Known (defined by ICTV)	Astro-Poty	Clstr134	Supergroup001--Clstr134_soil_ORF14_SRR7004604_k141_283_flag1_multi5_len1868	Supergroup001_sp_351	552	170-502	333	Supergroup001--Clstr134_soil_SRR7004604_k141_283_flag1_multi5_len1868	1868
Supergroup001	Known (defined by ICTV)	Astro-Poty	Clstr134	Supergroup001--Clstr134_soil_ORF122_SRR7004605_k141_2803_flag1_multi10_len6711	Supergroup001_sp_19	607	184-555	372	Supergroup001--Clstr134_soil_SRR7004605_k141_2803_flag1_multi10_len6711	6711
Supergroup001	Known (defined by ICTV)	Astro-Poty	Clstr134	Supergroup001--Clstr134_soil_ORF28_SRR7004605_k141_6016_flag1_multi5_len2054	Supergroup001_sp_197	684	302-643	342	Supergroup001--Clstr134_soil_SRR7004605_k141_6016_flag1_multi5_len2054	2054
Supergroup001	Known (defined by ICTV)	Astro-Poty	Clstr134	Supergroup001--Clstr134_soil_ORF58_SRR7004605_k141_986_flag1_multi6_len4903	Supergroup001_sp_24	519	183-518	336	Supergroup001--Clstr134_soil_SRR7004605_k141_986_flag1_multi6_len4903	4903
Supergroup001	Known (defined by ICTV)	Astro-Poty	Clstr134	Supergroup001--Clstr134_soil_ORF18_SRR7080893_k141_1649_flag1_multi4_len1350	Supergroup001_sp_35	450	37-396	360	Supergroup001--Clstr134_soil_SRR7080893_k141_1649_flag1_multi4_len1350	1350
Supergroup001	Known (defined by ICTV)	Astro-Poty	Clstr134	Supergroup001--Clstr134_soil_ORF2_SRR7080893_k141_6125_flag1_multi11_len940	Supergroup001_sp_2738	313	112-313	202	Supergroup001--Clstr134_soil_SRR7080893_k141_6125_flag1_multi11_len940	940
Supergroup001	Known (defined by ICTV)	Astro-Poty	Clstr134	Supergroup001--Clstr134_soil_ORF55_SRR7080895_k141_259665_flag1_multi789_len2381	Supergroup001_sp_3131	702	3-112	110	Supergroup001--Clstr134_soil_SRR7080895_k141_259665_flag1_multi789_len2381	2381
Supergroup001	Known (defined by ICTV)	Astro-Poty	Clstr134	Supergroup001--Clstr134_soil_ORF32_SRR7081427_k141_199840_flag1_multi279_len2197	Supergroup001_sp_1765	699	2-203	202	Supergroup001--Clstr134_soil_SRR7081427_k141_199840_flag1_multi279_len2197	2197
Supergroup001	Known (defined by ICTV)	Astro-Poty	Clstr134	Supergroup001--Clstr134_soil_ORF7_SRR7081431_k141_502933_flag1_multi523_len2170	Supergroup001_sp_1765	693	4-197	194	Supergroup001--Clstr134_soil_SRR7081431_k141_502933_flag1_multi523_len2170	2170
Supergroup001	Known (defined by ICTV)	Astro-Poty	Clstr134	Supergroup001--Clstr134_soil_ORF3_SRR7081431_k141_96778_flag1_multi12_len1106	Supergroup001_sp_345	321	3-297	295	Supergroup001--Clstr134_soil_SRR7081431_k141_96778_flag1_multi12_len1106	1106
Supergroup001	Known (defined by ICTV)	Astro-Poty	Clstr134	Supergroup001--Clstr134_soil_ORF1_SRR7081446_k141_261220_flag1_multi125_len2051	Supergroup001_sp_244	651	2-184	183	Supergroup001--Clstr134_soil_SRR7081446_k141_261220_flag1_multi125_len2051	2051
Supergroup001	Known (defined by ICTV)	Astro-Poty	Clstr134	Supergroup001--Clstr134_soil_ORF39_SRR7081446_k141_273018_flag1_multi99_len2267	Supergroup001_sp_772	719	2-214	213	Supergroup001--Clstr134_soil_SRR7081446_k141_273018_flag1_multi99_len2267	2267
Supergroup001	Known (defined by ICTV)	Astro-Poty	Clstr134	Supergroup001--Clstr134_soil_ORF1_SRR7081446_k141_358175_flag1_multi416_len2985	Supergroup001_sp_241	467	105-444	340	Supergroup001--Clstr134_soil_SRR7081446_k141_358175_flag1_multi416_len2985	2985
Supergroup001	Known (defined by ICTV)	Astro-Poty	Clstr134	Supergroup001--Clstr134_soil_ORF1_SRR7081531_k141_156108_flag1_multi16_len1147	Supergroup001_sp_2738	382	175-382	208	Supergroup001--Clstr134_soil_SRR7081531_k141_156108_flag1_multi16_len1147	1147
Supergroup001	Known (defined by ICTV)	Astro-Poty	Clstr134	Supergroup001--Clstr134_soil_ORF41_SRR7081558_k141_152477_flag1_multi948_len2442	Supergroup001_sp_345	333	2-309	308	Supergroup001--Clstr134_soil_SRR7081558_k141_152477_flag1_multi948_len2442	2442
Supergroup001	Known (defined by ICTV)	Astro-Poty	Clstr134	Supergroup001--Clstr134_soil_ORF24_SRR7081581_k141_305378_flag1_multi9_len1356	Supergroup001_sp_160	451	4-305	302	Supergroup001--Clstr134_soil_SRR7081581_k141_305378_flag1_multi9_len1356	1356
Supergroup001	Known (defined by ICTV)	Astro-Poty	Clstr134	Supergroup001--Clstr134_soil_ORF30_SRR7081584_k141_128587_flag1_multi61_len1510	Supergroup001_sp_183	377	2-341	340	Supergroup001--Clstr134_soil_SRR7081584_k141_128587_flag1_multi61_len1510	1510
Supergroup001	Known (defined by ICTV)	Astro-Poty	Clstr134	Supergroup001--Clstr134_soil_ORF3_SRR7142645_k141_45488_flag1_multi107_len7386	Supergroup001_sp_738	1447	191-501	311	Supergroup001--Clstr134_soil_SRR7142645_k141_45488_flag1_multi107_len7386	7386
Supergroup001	Known (defined by ICTV)	Astro-Poty	Clstr134	Supergroup001--Clstr134_soil_ORF70_SRR7142645_k141_94675_flag1_multi13_len4976	Supergroup001_sp_319	536	178-511	334	Supergroup001--Clstr134_soil_SRR7142645_k141_94675_flag1_multi13_len4976	4976
Supergroup001	Known (defined by ICTV)	Astro-Poty	Clstr134	Supergroup001--Clstr134_soil_ORF42_SRR7522778_k141_162910_flag1_multi390_len2444	Supergroup001_sp_2151	779	6-285	280	Supergroup001--Clstr134_soil_SRR7522778_k141_162910_flag1_multi390_len2444	2444
Supergroup001	Known (defined by ICTV)	Astro-Poty	Clstr134	Supergroup001--Clstr134_soil_ORF11_SRR7522783_k141_209331_flag1_multi151_len2743	Supergroup001_sp_345	436	80-412	333	Supergroup001--Clstr134_soil_SRR7522783_k141_209331_flag1_multi151_len2743	2743
Supergroup001	Known (defined by ICTV)	Astro-Poty	Clstr134	Supergroup001--Clstr134_soil_ORF38_SRR7522783_k141_411461_flag1_multi363_len2050	Supergroup001_sp_2151	651	2-157	156	Supergroup001--Clstr134_soil_SRR7522783_k141_411461_flag1_multi363_len2050	2050
Supergroup001	Known (defined by ICTV)	Astro-Poty	Clstr134	Supergroup001--Clstr134_soil_ORF15_SRR7522783_k141_412687_flag1_multi843_len2461	Supergroup001_sp_1765	789	2-293	292	Supergroup001--Clstr134_soil_SRR7522783_k141_412687_flag1_multi843_len2461	2461
Supergroup001	Known (defined by ICTV)	Astro-Poty	Clstr134	Supergroup001--Clstr134_soil_ORF4_SRR7522806_k141_164711_flag1_multi11_len1014	Supergroup001_sp_1187	315	2-299	298	Supergroup001--Clstr134_soil_SRR7522806_k141_164711_flag1_multi11_len1014	1014
Supergroup001	Known (defined by ICTV)	Astro-Poty	Clstr134	Supergroup001--Clstr134_soil_ORF55_SRR7522806_k141_238756_flag1_multi357_len2650	Supergroup001_sp_244	851	45-384	340	Supergroup001--Clstr134_soil_SRR7522806_k141_238756_flag1_multi357_len2650	2650
Supergroup001	Known (defined by ICTV)	Astro-Poty	Clstr134	Supergroup001--Clstr134_soil_ORF38_SRR7522832_k141_12784_flag1_multi1749_len2424	Supergroup001_sp_1765	775	2-279	278	Supergroup001--Clstr134_soil_SRR7522832_k141_12784_flag1_multi1749_len2424	2424
Supergroup001	Known (defined by ICTV)	Astro-Poty	Clstr134	Supergroup001--Clstr134_soil_ORF1_SRR7522869_k141_219836_flag1_multi250_len2110	Supergroup001_sp_2151	663	3-169	167	Supergroup001--Clstr134_soil_SRR7522869_k141_219836_flag1_multi250_len2110	2110
Supergroup001	Known (defined by ICTV)	Astro-Poty	Clstr134	Supergroup001--Clstr134_soil_ORF34_SRR7522879_k141_88959_flag1_multi1620_len2760	Supergroup001_sp_607	827	2-254	253	Supergroup001--Clstr134_soil_SRR7522879_k141_88959_flag1_multi1620_len2760	2760
Supergroup001	Known (defined by ICTV)	Astro-Poty	Clstr134	Supergroup001--Clstr134_soil_ORF8_SRR7531806_k141_47147_flag1_multi3_len1163	Supergroup001_sp_323	387	155-385	231	Supergroup001--Clstr134_soil_SRR7531806_k141_47147_flag1_multi3_len1163	1163
Supergroup001	Known (defined by ICTV)	Astro-Poty	Clstr134	Supergroup001--Clstr134_soil_ORF31_SRR7531806_k141_48992_flag1_multi9_len7201	Supergroup001_sp_27	1302	186-551	366	Supergroup001--Clstr134_soil_SRR7531806_k141_48992_flag1_multi9_len7201	7201
Supergroup001	Known (defined by ICTV)	Astro-Poty	Clstr134	Supergroup001--Clstr134_soil_ORF1_SRR7531806_k141_9613_flag1_multi13_len3249	Supergroup001_sp_454	541	171-497	327	Supergroup001--Clstr134_soil_SRR7531806_k141_9613_flag1_multi13_len3249	3249
Supergroup001	Known (defined by ICTV)	Astro-Poty	Clstr134	Supergroup001--Clstr134_soil_ORF4_SRR7531807_k141_30522_flag1_multi43_len6290	Supergroup001_sp_345	534	178-510	333	Supergroup001--Clstr134_soil_SRR7531807_k141_30522_flag1_multi43_len6290	6290
Supergroup001	Known (defined by ICTV)	Astro-Poty	Clstr134	Supergroup001--Clstr134_soil_ORF45_SRR7532699_k141_27995_flag1_multi33_len7709	Supergroup001_sp_181	1350	183-525	343	Supergroup001--Clstr134_soil_SRR7532699_k141_27995_flag1_multi33_len7709	7709
Supergroup001	Known (defined by ICTV)	Astro-Poty	Clstr134	Supergroup001--Clstr134_soil_ORF105_SRR7532699_k141_29226_flag1_multi5_len5326	Supergroup001_sp_221	1277	194-534	341	Supergroup001--Clstr134_soil_SRR7532699_k141_29226_flag1_multi5_len5326	5326
Supergroup001	Known (defined by ICTV)	Astro-Poty	Clstr134	Supergroup001--Clstr134_soil_ORF41_SRR7532699_k141_32144_flag1_multi51_len6362	Supergroup001_sp_345	534	178-510	333	Supergroup001--Clstr134_soil_SRR7532699_k141_32144_flag1_multi51_len6362	6362
Supergroup001	Known (defined by ICTV)	Astro-Poty	Clstr134	Supergroup001--Clstr134_soil_ORF99_SRR7532699_k141_5316_flag1_multi87_len6231	Supergroup001_sp_454	561	191-517	327	Supergroup001--Clstr134_soil_SRR7532699_k141_5316_flag1_multi87_len6231	6231
Supergroup001	Known (defined by ICTV)	Astro-Poty	Clstr134	Supergroup001--Clstr134_soil_ORF34_SRR7532745_k141_13925_flag1_multi7_len2709	Supergroup001_sp_345	485	129-461	333	Supergroup001--Clstr134_soil_SRR7532745_k141_13925_flag1_multi7_len2709	2709
Supergroup001	Known (defined by ICTV)	Astro-Poty	Clstr134	Supergroup001--Clstr134_soil_ORF6_SRR7532745_k141_2736_flag1_multi12_len8193	Supergroup001_sp_224	564	182-522	341	Supergroup001--Clstr134_soil_SRR7532745_k141_2736_flag1_multi12_len8193	8193
Supergroup001	Known (defined by ICTV)	Astro-Poty	Clstr134	Supergroup001--Clstr134_soil_ORF18_SRR7532745_k141_9557_flag1_multi8_len3825	Supergroup001_sp_183	549	181-523	343	Supergroup001--Clstr134_soil_SRR7532745_k141_9557_flag1_multi8_len3825	3825
Supergroup001	Known (defined by ICTV)	Astro-Poty	Clstr134	Supergroup001--Clstr134_soil_ORF13_SRR7533101_k141_25539_flag1_multi2_len976	Supergroup001_sp_555	325	180-325	146	Supergroup001--Clstr134_soil_SRR7533101_k141_25539_flag1_multi2_len976	976
Supergroup001	Known (defined by ICTV)	Astro-Poty	Clstr134	Supergroup001--Clstr134_soil_ORF18_SRR7533265_k141_26173_flag1_multi6_len2326	Supergroup001_sp_207	598	201-542	342	Supergroup001--Clstr134_soil_SRR7533265_k141_26173_flag1_multi6_len2326	2326
Supergroup001	Known (defined by ICTV)	Astro-Poty	Clstr134	Supergroup001--Clstr134_soil_ORF54_SRR7533265_k141_29502_flag1_multi21_len7429	Supergroup001_sp_27	1302	186-551	366	Supergroup001--Clstr134_soil_SRR7533265_k141_29502_flag1_multi21_len7429	7429
Supergroup001	Known (defined by ICTV)	Astro-Poty	Clstr134	Supergroup001--Clstr134_soil_ORF26_SRR7533265_k141_35833_flag1_multi14_len7803	Supergroup001_sp_202	1438	195-536	342	Supergroup001--Clstr134_soil_SRR7533265_k141_35833_flag1_multi14_len7803	7803
Supergroup001	Known (defined by ICTV)	Astro-Poty	Clstr134	Supergroup001--Clstr134_soil_ORF2_SRR7533265_k141_38959_flag1_multi22_len6183	Supergroup001_sp_205	1069	189-530	342	Supergroup001--Clstr134_soil_SRR7533265_k141_38959_flag1_multi22_len6183	6183
Supergroup001	Known (defined by ICTV)	Astro-Poty	Clstr134	Supergroup001--Clstr134_soil_ORF32_SRR7533265_k141_5817_flag1_multi37_len8269	Supergroup001_sp_243	995	179-518	340	Supergroup001--Clstr134_soil_SRR7533265_k141_5817_flag1_multi37_len8269	8269
Supergroup001	Known (defined by ICTV)	Astro-Poty	Clstr134	Supergroup001--Clstr134_soil_ORF91_SRR7533591_k141_15566_flag1_multi63_len7542	Supergroup001_sp_66	1599	187-537	351	Supergroup001--Clstr134_soil_SRR7533591_k141_15566_flag1_multi63_len7542	7542
Supergroup001	Known (defined by ICTV)	Astro-Poty	Clstr134	Supergroup001--Clstr134_soil_ORF12_SRR7533591_k141_16800_flag1_multi7_len2951	Supergroup001_sp_99	404	52-399	348	Supergroup001--Clstr134_soil_SRR7533591_k141_16800_flag1_multi7_len2951	2951
Supergroup001	Known (defined by ICTV)	Astro-Poty	Clstr134	Supergroup001--Clstr134_soil_ORF3_SRR7533591_k141_18411_flag1_multi6_len2661	Supergroup001_sp_345	456	178-456	279	Supergroup001--Clstr134_soil_SRR7533591_k141_18411_flag1_multi6_len2661	2661
Supergroup001	Known (defined by ICTV)	Astro-Poty	Clstr134	Supergroup001--Clstr134_soil_ORF113_SRR7533591_k141_18413_flag1_multi9_len5363	Supergroup001_sp_454	548	178-504	327	Supergroup001--Clstr134_soil_SRR7533591_k141_18413_flag1_multi9_len5363	5363
Supergroup001	Known (defined by ICTV)	Astro-Poty	Clstr134	Supergroup001--Clstr134_soil_ORF96_SRR7533591_k141_34859_flag1_multi17_len5911	Supergroup001_sp_101	541	183-530	348	Supergroup001--Clstr134_soil_SRR7533591_k141_34859_flag1_multi17_len5911	5911
Supergroup001	Known (defined by ICTV)	Astro-Poty	Clstr134	Supergroup001--Clstr134_soil_ORF52_SRR7533591_k141_45974_flag1_multi6_len4186	Supergroup001_sp_201	1211	204-545	342	Supergroup001--Clstr134_soil_SRR7533591_k141_45974_flag1_multi6_len4186	4186
Supergroup001	Known (defined by ICTV)	Astro-Poty	Clstr134	Supergroup001--Clstr134_soil_ORF45_SRR7533591_k141_9826_flag1_multi4_len2298	Supergroup001_sp_139	499	195-499	305	Supergroup001--Clstr134_soil_SRR7533591_k141_9826_flag1_multi4_len2298	2298
Supergroup001	Known (defined by ICTV)	Astro-Poty	Clstr134	Supergroup001--Clstr134_soil_ORF45_SRR7533622_k141_14687_flag1_multi11_len6362	Supergroup001_sp_99	521	169-516	348	Supergroup001--Clstr134_soil_SRR7533622_k141_14687_flag1_multi11_len6362	6362
Supergroup001	Known (defined by ICTV)	Astro-Poty	Clstr134	Supergroup001--Clstr134_soil_ORF4_SRR7533622_k141_7497_flag1_multi6_len1029	Supergroup001_sp_345	342	8-340	333	Supergroup001--Clstr134_soil_SRR7533622_k141_7497_flag1_multi6_len1029	1029
Supergroup001	Known (defined by ICTV)	Astro-Poty	Clstr134	Supergroup001--Clstr134_soil_ORF45_SRR7533630_k141_122933_flag1_multi9_len2654	Supergroup001_sp_345	534	178-510	333	Supergroup001--Clstr134_soil_SRR7533630_k141_122933_flag1_multi9_len2654	2654
Supergroup001	Known (defined by ICTV)	Astro-Poty	Clstr134	Supergroup001--Clstr134_soil_ORF19_SRR7533630_k141_131622_flag1_multi6_len1416	Supergroup001_sp_207	459	201-459	259	Supergroup001--Clstr134_soil_SRR7533630_k141_131622_flag1_multi6_len1416	1416
Supergroup001	Known (defined by ICTV)	Astro-Poty	Clstr134	Supergroup001--Clstr134_soil_ORF40_SRR7533630_k141_138234_flag1_multi49_len7589	Supergroup001_sp_256	1263	179-517	339	Supergroup001--Clstr134_soil_SRR7533630_k141_138234_flag1_multi49_len7589	7589
Supergroup001	Known (defined by ICTV)	Astro-Poty	Clstr134	Supergroup001--Clstr134_soil_ORF14_SRR7533630_k141_17575_flag1_multi20_len6197	Supergroup001_sp_205	1069	189-530	342	Supergroup001--Clstr134_soil_SRR7533630_k141_17575_flag1_multi20_len6197	6197
Supergroup001	Known (defined by ICTV)	Astro-Poty	Clstr134	Supergroup001--Clstr134_soil_ORF128_SRR7533630_k141_45023_flag1_multi14_len7781	Supergroup001_sp_202	1438	195-536	342	Supergroup001--Clstr134_soil_SRR7533630_k141_45023_flag1_multi14_len7781	7781
Supergroup001	Known (defined by ICTV)	Astro-Poty	Clstr134	Supergroup001--Clstr134_soil_ORF145_SRR7533630_k141_73968_flag1_multi63_len7418	Supergroup001_sp_27	1302	186-551	366	Supergroup001--Clstr134_soil_SRR7533630_k141_73968_flag1_multi63_len7418	7418
Supergroup001	Known (defined by ICTV)	Astro-Poty	Clstr134	Supergroup001--Clstr134_soil_ORF121_SRR7534265_k141_79679_flag1_multi72_len6667	Supergroup001_sp_117	561	182-528	347	Supergroup001--Clstr134_soil_SRR7534265_k141_79679_flag1_multi72_len6667	6667
Supergroup001	Known (defined by ICTV)	Astro-Poty	Clstr134	Supergroup001--Clstr134_soil_ORF9_SRR7534623_k141_11825_flag1_multi94_len7112	Supergroup001_sp_117	561	182-528	347	Supergroup001--Clstr134_soil_SRR7534623_k141_11825_flag1_multi94_len7112	7112
Supergroup001	Known (defined by ICTV)	Astro-Poty	Clstr134	Supergroup001--Clstr134_soil_ORF24_SRR7534623_k141_13001_flag1_multi9_len4148	Supergroup001_sp_529	553	203-525	323	Supergroup001--Clstr134_soil_SRR7534623_k141_13001_flag1_multi9_len4148	4148
Supergroup001	Known (defined by ICTV)	Astro-Poty	Clstr134	Supergroup001--Clstr134_soil_ORF3_SRR7534623_k141_16975_flag1_multi14_len1176	Supergroup001_sp_118	372	2-326	325	Supergroup001--Clstr134_soil_SRR7534623_k141_16975_flag1_multi14_len1176	1176
Supergroup001	Known (defined by ICTV)	Astro-Poty	Clstr134	Supergroup001--Clstr134_soil_ORF51_SRR7534623_k141_36351_flag1_multi16_len3702	Supergroup001_sp_243	995	179-518	340	Supergroup001--Clstr134_soil_SRR7534623_k141_36351_flag1_multi16_len3702	3702
Supergroup001	Known (defined by ICTV)	Astro-Poty	Clstr134	Supergroup001--Clstr134_soil_ORF9_SRR7534623_k141_42514_flag1_multi6_len3450	Supergroup001_sp_27	1024	2-273	272	Supergroup001--Clstr134_soil_SRR7534623_k141_42514_flag1_multi6_len3450	3450
Supergroup001	Known (defined by ICTV)	Astro-Poty	Clstr134	Supergroup001--Clstr134_soil_ORF36_SRR7534623_k141_69414_flag1_multi15_len7425	Supergroup001_sp_157	1229	204-548	345	Supergroup001--Clstr134_soil_SRR7534623_k141_69414_flag1_multi15_len7425	7425
Supergroup001	Known (defined by ICTV)	Astro-Poty	Clstr134	Supergroup001--Clstr134_soil_ORF80_SRR7534623_k141_77432_flag1_multi8_len4022	Supergroup001_sp_449	555	177-504	328	Supergroup001--Clstr134_soil_SRR7534623_k141_77432_flag1_multi8_len4022	4022
Supergroup001	Known (defined by ICTV)	Astro-Poty	Clstr134	Supergroup001--Clstr134_soil_ORF4_SRR7534623_k141_9588_flag1_multi84_len6342	Supergroup001_sp_345	534	178-510	333	Supergroup001--Clstr134_soil_SRR7534623_k141_9588_flag1_multi84_len6342	6342
Supergroup001	Known (defined by ICTV)	Astro-Poty	Clstr134	Supergroup001--Clstr134_soil_ORF12_SRR7534934_k141_23456_flag1_multi3_len1210	Supergroup001_sp_454	312	2-268	267	Supergroup001--Clstr134_soil_SRR7534934_k141_23456_flag1_multi3_len1210	1210
Supergroup001	Known (defined by ICTV)	Astro-Poty	Clstr134	Supergroup001--Clstr134_soil_ORF112_SRR7534934_k141_27394_flag1_multi8_len5816	Supergroup001_sp_221	1439	194-534	341	Supergroup001--Clstr134_soil_SRR7534934_k141_27394_flag1_multi8_len5816	5816
Supergroup001	Known (defined by ICTV)	Astro-Poty	Clstr134	Supergroup001--Clstr134_soil_ORF64_SRR7534934_k141_5012_flag1_multi15_len5003	Supergroup001_sp_12	729	182-572	391	Supergroup001--Clstr134_soil_SRR7534934_k141_5012_flag1_multi15_len5003	5003
Supergroup001	Known (defined by ICTV)	Astro-Poty	Clstr134	Supergroup001--Clstr134_soil_ORF33_SRR7534934_k141_8882_flag1_multi9_len5741	Supergroup001_sp_345	534	178-510	333	Supergroup001--Clstr134_soil_SRR7534934_k141_8882_flag1_multi9_len5741	5741
Supergroup001	Known (defined by ICTV)	Astro-Poty	Clstr134	Supergroup001--Clstr134_soil_ORF16_SRR7535021_k141_14911_flag1_multi5_len2215	Supergroup001_sp_375	700	177-508	332	Supergroup001--Clstr134_soil_SRR7535021_k141_14911_flag1_multi5_len2215	2215
Supergroup001	Known (defined by ICTV)	Astro-Poty	Clstr134	Supergroup001--Clstr134_soil_ORF72_SRR7535021_k141_35878_flag1_multi22_len6088	Supergroup001_sp_66	1213	187-537	351	Supergroup001--Clstr134_soil_SRR7535021_k141_35878_flag1_multi22_len6088	6088
Supergroup001	Known (defined by ICTV)	Astro-Poty	Clstr134	Supergroup001--Clstr134_soil_ORF41_SRR7535022_k141_100817_flag1_multi93_len6380	Supergroup001_sp_345	534	178-510	333	Supergroup001--Clstr134_soil_SRR7535022_k141_100817_flag1_multi93_len6380	6380
Supergroup001	Known (defined by ICTV)	Astro-Poty	Clstr134	Supergroup001--Clstr134_soil_ORF130_SRR7535022_k141_30724_flag1_multi27_len7543	Supergroup001_sp_181	1350	183-525	343	Supergroup001--Clstr134_soil_SRR7535022_k141_30724_flag1_multi27_len7543	7543
Supergroup001	Known (defined by ICTV)	Astro-Poty	Clstr134	Supergroup001--Clstr134_soil_ORF54_SRR7535022_k141_49472_flag1_multi69_len6250	Supergroup001_sp_454	561	191-517	327	Supergroup001--Clstr134_soil_SRR7535022_k141_49472_flag1_multi69_len6250	6250
Supergroup001	Known (defined by ICTV)	Astro-Poty	Clstr134	Supergroup001--Clstr134_soil_ORF3_SRR7535022_k141_7317_flag1_multi3_len1076	Supergroup001_sp_221	358	171-356	186	Supergroup001--Clstr134_soil_SRR7535022_k141_7317_flag1_multi3_len1076	1076
Supergroup001	Known (defined by ICTV)	Astro-Poty	Clstr134	Supergroup001--Clstr134_soil_ORF10_SRR7535303_k141_328417_flag1_multi7_len2729	Supergroup001_sp_449	300	2-249	248	Supergroup001--Clstr134_soil_SRR7535303_k141_328417_flag1_multi7_len2729	2729
Supergroup001	Known (defined by ICTV)	Astro-Poty	Clstr134	Supergroup001--Clstr134_soil_ORF2_SRR7535303_k141_384523_flag1_multi14_len4441	Supergroup001_sp_201	1206	204-545	342	Supergroup001--Clstr134_soil_SRR7535303_k141_384523_flag1_multi14_len4441	4441
Supergroup001	Known (defined by ICTV)	Astro-Poty	Clstr134	Supergroup001--Clstr134_soil_ORF37_SRR7535303_k141_414549_flag1_multi56_len7291	Supergroup001_sp_473	532	182-507	326	Supergroup001--Clstr134_soil_SRR7535303_k141_414549_flag1_multi56_len7291	7291
Supergroup001	Known (defined by ICTV)	Astro-Poty	Clstr134	Supergroup001--Clstr134_soil_ORF83_SRR7535303_k141_423830_flag1_multi18_len4298	Supergroup001_sp_345	534	178-510	333	Supergroup001--Clstr134_soil_SRR7535303_k141_423830_flag1_multi18_len4298	4298
Supergroup001	Known (defined by ICTV)	Astro-Poty	Clstr134	Supergroup001--Clstr134_soil_ORF1_SRR7535303_k141_427798_flag1_multi4_len1024	Supergroup001_sp_66	341	2-225	224	Supergroup001--Clstr134_soil_SRR7535303_k141_427798_flag1_multi4_len1024	1024
Supergroup001	Known (defined by ICTV)	Astro-Poty	Clstr134	Supergroup001--Clstr134_soil_ORF34_SRR7535304_k141_118334_flag1_multi124_len7429	Supergroup001_sp_26	1304	189-555	367	Supergroup001--Clstr134_soil_SRR7535304_k141_118334_flag1_multi124_len7429	7429
Supergroup001	Known (defined by ICTV)	Astro-Poty	Clstr134	Supergroup001--Clstr134_soil_ORF1_SRR7535304_k141_200027_flag1_multi11_len5573	Supergroup001_sp_66	576	187-538	352	Supergroup001--Clstr134_soil_SRR7535304_k141_200027_flag1_multi11_len5573	5573
Supergroup001	Known (defined by ICTV)	Astro-Poty	Clstr134	Supergroup001--Clstr134_soil_ORF41_SRR7535304_k141_250354_flag1_multi15_len5773	Supergroup001_sp_210	556	182-523	342	Supergroup001--Clstr134_soil_SRR7535304_k141_250354_flag1_multi15_len5773	5773
Supergroup001	Known (defined by ICTV)	Astro-Poty	Clstr134	Supergroup001--Clstr134_soil_ORF23_SRR7535304_k141_269413_flag1_multi4_len996	Supergroup001_sp_117	331	2-326	325	Supergroup001--Clstr134_soil_SRR7535304_k141_269413_flag1_multi4_len996	996
Supergroup001	Known (defined by ICTV)	Astro-Poty	Clstr134	Supergroup001--Clstr134_soil_ORF137_SRR7535304_k141_283633_flag1_multi1045_len7607	Supergroup001_sp_256	1263	179-517	339	Supergroup001--Clstr134_soil_SRR7535304_k141_283633_flag1_multi1045_len7607	7607
Supergroup001	Known (defined by ICTV)	Astro-Poty	Clstr134	Supergroup001--Clstr134_soil_ORF9_SRR7535304_k141_288948_flag1_multi9_len1197	Supergroup001_sp_449	398	56-383	328	Supergroup001--Clstr134_soil_SRR7535304_k141_288948_flag1_multi9_len1197	1197
Supergroup001	Known (defined by ICTV)	Astro-Poty	Clstr134	Supergroup001--Clstr134_soil_ORF32_SRR7535304_k141_293515_flag1_multi6_len1457	Supergroup001_sp_345	408	52-384	333	Supergroup001--Clstr134_soil_SRR7535304_k141_293515_flag1_multi6_len1457	1457
Supergroup001	Known (defined by ICTV)	Astro-Poty	Clstr134	Supergroup001--Clstr134_soil_ORF31_SRR7535304_k141_41934_flag1_multi6_len1587	Supergroup001_sp_422	466	188-466	279	Supergroup001--Clstr134_soil_SRR7535304_k141_41934_flag1_multi6_len1587	1587
Supergroup001	Known (defined by ICTV)	Astro-Poty	Clstr134	Supergroup001--Clstr134_soil_ORF95_SRR7535304_k141_9722_flag1_multi91_len7541	Supergroup001_sp_157	1229	204-548	345	Supergroup001--Clstr134_soil_SRR7535304_k141_9722_flag1_multi91_len7541	7541
Supergroup001	Known (defined by ICTV)	Astro-Poty	Clstr134	Supergroup001--Clstr134_soil_ORF27_SRR7535528_k141_118670_flag1_multi11_len7328	Supergroup001_sp_256	1263	179-517	339	Supergroup001--Clstr134_soil_SRR7535528_k141_118670_flag1_multi11_len7328	7328
Supergroup001	Known (defined by ICTV)	Astro-Poty	Clstr134	Supergroup001--Clstr134_soil_ORF68_SRR7535528_k141_151549_flag1_multi5_len3528	Supergroup001_sp_454	548	178-504	327	Supergroup001--Clstr134_soil_SRR7535528_k141_151549_flag1_multi5_len3528	3528
Supergroup001	Known (defined by ICTV)	Astro-Poty	Clstr134	Supergroup001--Clstr134_soil_ORF120_SRR7535528_k141_159829_flag1_multi53_len6516	Supergroup001_sp_99	521	169-516	348	Supergroup001--Clstr134_soil_SRR7535528_k141_159829_flag1_multi53_len6516	6516
Supergroup001	Known (defined by ICTV)	Astro-Poty	Clstr134	Supergroup001--Clstr134_soil_ORF19_SRR7535528_k141_180833_flag1_multi277_len7718	Supergroup001_sp_66	1599	187-537	351	Supergroup001--Clstr134_soil_SRR7535528_k141_180833_flag1_multi277_len7718	7718
Supergroup001	Known (defined by ICTV)	Astro-Poty	Clstr134	Supergroup001--Clstr134_soil_ORF123_SRR7535528_k141_210701_flag1_multi18_len7391	Supergroup001_sp_201	1211	204-545	342	Supergroup001--Clstr134_soil_SRR7535528_k141_210701_flag1_multi18_len7391	7391
Supergroup001	Known (defined by ICTV)	Astro-Poty	Clstr134	Supergroup001--Clstr134_soil_ORF2_SRR7535528_k141_30029_flag1_multi14_len4078	Supergroup001_sp_101	541	183-530	348	Supergroup001--Clstr134_soil_SRR7535528_k141_30029_flag1_multi14_len4078	4078
Supergroup001	Known (defined by ICTV)	Astro-Poty	Clstr134	Supergroup001--Clstr134_soil_ORF48_SRR7535528_k141_33795_flag1_multi5_len3718	Supergroup001_sp_157	971	204-548	345	Supergroup001--Clstr134_soil_SRR7535528_k141_33795_flag1_multi5_len3718	3718
Supergroup001	Known (defined by ICTV)	Astro-Poty	Clstr134	Supergroup001--Clstr134_soil_ORF117_SRR7535528_k141_34440_flag1_multi33_len6336	Supergroup001_sp_345	534	178-510	333	Supergroup001--Clstr134_soil_SRR7535528_k141_34440_flag1_multi33_len6336	6336
Supergroup001	Known (defined by ICTV)	Astro-Poty	Clstr134	Supergroup001--Clstr134_soil_ORF52_SRR7535528_k141_41082_flag1_multi5_len3738	Supergroup001_sp_139	1230	60-405	346	Supergroup001--Clstr134_soil_SRR7535528_k141_41082_flag1_multi5_len3738	3738
Supergroup001	Known (defined by ICTV)	Astro-Poty	Clstr134	Supergroup001--Clstr134_soil_ORF2_SRR7535528_k141_41602_flag1_multi3_len1041	Supergroup001_sp_12	346	2-266	265	Supergroup001--Clstr134_soil_SRR7535528_k141_41602_flag1_multi3_len1041	1041
Supergroup001	Known (defined by ICTV)	Astro-Poty	Clstr134	Supergroup001--Clstr134_soil_ORF20_SRR7536883_k141_101321_flag1_multi11_len2733	Supergroup001_sp_345	484	128-460	333	Supergroup001--Clstr134_soil_SRR7536883_k141_101321_flag1_multi11_len2733	2733
Supergroup001	Known (defined by ICTV)	Astro-Poty	Clstr134	Supergroup001--Clstr134_soil_ORF10_SRR7536883_k141_75933_flag1_multi154_len6255	Supergroup001_sp_454	548	178-504	327	Supergroup001--Clstr134_soil_SRR7536883_k141_75933_flag1_multi154_len6255	6255
Supergroup001	Known (defined by ICTV)	Astro-Poty	Clstr134	Supergroup001--Clstr134_soil_ORF2_SRR7536883_k141_79840_flag1_multi12_len4400	Supergroup001_sp_422	544	188-516	329	Supergroup001--Clstr134_soil_SRR7536883_k141_79840_flag1_multi12_len4400	4400
Supergroup001	Known (defined by ICTV)	Astro-Poty	Clstr134	Supergroup001--Clstr134_soil_ORF131_SRR7538188_k141_15686_flag1_multi12_len7227	Supergroup001_sp_473	532	182-507	326	Supergroup001--Clstr134_soil_SRR7538188_k141_15686_flag1_multi12_len7227	7227
Supergroup001	Known (defined by ICTV)	Astro-Poty	Clstr134	Supergroup001--Clstr134_soil_ORF6_SRR7538188_k141_162792_flag1_multi4_len1966	Supergroup001_sp_449	494	116-443	328	Supergroup001--Clstr134_soil_SRR7538188_k141_162792_flag1_multi4_len1966	1966
Supergroup001	Known (defined by ICTV)	Astro-Poty	Clstr134	Supergroup001--Clstr134_soil_ORF133_SRR7538188_k141_17842_flag1_multi62_len7132	Supergroup001_sp_117	561	182-528	347	Supergroup001--Clstr134_soil_SRR7538188_k141_17842_flag1_multi62_len7132	7132
Supergroup001	Known (defined by ICTV)	Astro-Poty	Clstr134	Supergroup001--Clstr134_soil_ORF52_SRR7538188_k141_213124_flag1_multi8_len2279	Supergroup001_sp_1046	759	402-702	301	Supergroup001--Clstr134_soil_SRR7538188_k141_213124_flag1_multi8_len2279	2279
Supergroup001	Known (defined by ICTV)	Astro-Poty	Clstr134	Supergroup001--Clstr134_soil_ORF14_SRR7538188_k141_235843_flag1_multi7_len2004	Supergroup001_sp_345	382	178-382	205	Supergroup001--Clstr134_soil_SRR7538188_k141_235843_flag1_multi7_len2004	2004
Supergroup001	Known (defined by ICTV)	Astro-Poty	Clstr134	Supergroup001--Clstr134_soil_ORF140_SRR7538188_k141_63795_flag1_multi15_len7525	Supergroup001_sp_204	1416	195-536	342	Supergroup001--Clstr134_soil_SRR7538188_k141_63795_flag1_multi15_len7525	7525
Supergroup001	Known (defined by ICTV)	Astro-Poty	Clstr134	Supergroup001--Clstr134_soil_ORF97_SRR7538189_k141_167072_flag1_multi17_len8279	Supergroup001_sp_224	564	182-522	341	Supergroup001--Clstr134_soil_SRR7538189_k141_167072_flag1_multi17_len8279	8279
Supergroup001	Known (defined by ICTV)	Astro-Poty	Clstr134	Supergroup001--Clstr134_soil_ORF117_SRR7538189_k141_2035_flag1_multi27_len6329	Supergroup001_sp_345	534	178-510	333	Supergroup001--Clstr134_soil_SRR7538189_k141_2035_flag1_multi27_len6329	6329
Supergroup001	Known (defined by ICTV)	Astro-Poty	Clstr134	Supergroup001--Clstr134_soil_ORF70_SRR7538189_k141_75155_flag1_multi13_len3971	Supergroup001_sp_422	643	287-615	329	Supergroup001--Clstr134_soil_SRR7538189_k141_75155_flag1_multi13_len3971	3971
Supergroup001	Known (defined by ICTV)	Astro-Poty	Clstr134	Supergroup001--Clstr134_soil_ORF81_SRR7538850_k141_132580_flag1_multi24_len6136	Supergroup001_sp_210	556	182-523	342	Supergroup001--Clstr134_soil_SRR7538850_k141_132580_flag1_multi24_len6136	6136
Supergroup001	Known (defined by ICTV)	Astro-Poty	Clstr134	Supergroup001--Clstr134_soil_ORF40_SRR7538850_k141_138529_flag1_multi14_len5911	Supergroup001_sp_101	541	183-530	348	Supergroup001--Clstr134_soil_SRR7538850_k141_138529_flag1_multi14_len5911	5911
Supergroup001	Known (defined by ICTV)	Astro-Poty	Clstr134	Supergroup001--Clstr134_soil_ORF120_SRR7538850_k141_28775_flag1_multi43_len6293	Supergroup001_sp_345	534	178-510	333	Supergroup001--Clstr134_soil_SRR7538850_k141_28775_flag1_multi43_len6293	6293
Supergroup001	Known (defined by ICTV)	Astro-Poty	Clstr134	Supergroup001--Clstr134_soil_ORF1_SRR7538850_k141_36078_flag1_multi6_len1751	Supergroup001_sp_224	361	2-319	318	Supergroup001--Clstr134_soil_SRR7538850_k141_36078_flag1_multi6_len1751	1751
Supergroup001	Known (defined by ICTV)	Astro-Poty	Clstr134	Supergroup001--Clstr134_soil_ORF69_SRR7539006_k141_160568_flag1_multi10_len3925	Supergroup001_sp_422	544	188-516	329	Supergroup001--Clstr134_soil_SRR7539006_k141_160568_flag1_multi10_len3925	3925
Supergroup001	Known (defined by ICTV)	Astro-Poty	Clstr134	Supergroup001--Clstr134_soil_ORF29_SRR7539006_k141_176314_flag1_multi13_len4153	Supergroup001_sp_3083	317	178-317	140	Supergroup001--Clstr134_soil_SRR7539006_k141_176314_flag1_multi13_len4153	4153
Supergroup001	Known (defined by ICTV)	Astro-Poty	Clstr134	Supergroup001--Clstr134_soil_ORF6_SRR7539006_k141_343197_flag1_multi33_len6340	Supergroup001_sp_345	534	178-510	333	Supergroup001--Clstr134_soil_SRR7539006_k141_343197_flag1_multi33_len6340	6340
Supergroup001	Known (defined by ICTV)	Astro-Poty	Clstr134	Supergroup001--Clstr134_soil_ORF22_SRR7539006_k141_84834_flag1_multi7_len4923	Supergroup001_sp_224	337	182-337	156	Supergroup001--Clstr134_soil_SRR7539006_k141_84834_flag1_multi7_len4923	4923
Supergroup001	Known (defined by ICTV)	Astro-Poty	Clstr134	Supergroup001--Clstr134_soil_ORF38_SRR7539306_k141_29157_flag1_multi7_len5392	Supergroup001_sp_99	521	169-516	348	Supergroup001--Clstr134_soil_SRR7539306_k141_29157_flag1_multi7_len5392	5392
Supergroup001	Known (defined by ICTV)	Astro-Poty	Clstr134	Supergroup001--Clstr134_soil_ORF74_SRR7539306_k141_500_flag1_multi14_len3910	Supergroup001_sp_183	555	181-523	343	Supergroup001--Clstr134_soil_SRR7539306_k141_500_flag1_multi14_len3910	3910
Supergroup001	Known (defined by ICTV)	Astro-Poty	Clstr134	Supergroup001--Clstr134_soil_ORF10_SRR7539306_k141_61536_flag1_multi6_len1618	Supergroup001_sp_224	374	2-332	331	Supergroup001--Clstr134_soil_SRR7539306_k141_61536_flag1_multi6_len1618	1618
Supergroup001	Known (defined by ICTV)	Astro-Poty	Clstr134	Supergroup001--Clstr134_soil_ORF26_SRR7540203_k141_127284_flag1_multi27_len7322	Supergroup001_sp_181	1336	183-525	343	Supergroup001--Clstr134_soil_SRR7540203_k141_127284_flag1_multi27_len7322	7322
Supergroup001	Known (defined by ICTV)	Astro-Poty	Clstr134	Supergroup001--Clstr134_soil_ORF41_SRR7540203_k141_172041_flag1_multi107_len6353	Supergroup001_sp_345	534	178-510	333	Supergroup001--Clstr134_soil_SRR7540203_k141_172041_flag1_multi107_len6353	6353
Supergroup001	Known (defined by ICTV)	Astro-Poty	Clstr134	Supergroup001--Clstr134_soil_ORF100_SRR7540203_k141_3080_flag1_multi152_len6250	Supergroup001_sp_454	561	191-517	327	Supergroup001--Clstr134_soil_SRR7540203_k141_3080_flag1_multi152_len6250	6250
Supergroup001	Known (defined by ICTV)	Astro-Poty	Clstr134	Supergroup001--Clstr134_soil_ORF20_SRR7540203_k141_97589_flag1_multi8_len1466	Supergroup001_sp_221	488	159-488	330	Supergroup001--Clstr134_soil_SRR7540203_k141_97589_flag1_multi8_len1466	1466
Supergroup001	Known (defined by ICTV)	Astro-Poty	Clstr134	Supergroup001--Clstr134_soil_ORF57_SRR7540211_k141_127215_flag1_multi8_len4020	Supergroup001_sp_422	544	188-516	329	Supergroup001--Clstr134_soil_SRR7540211_k141_127215_flag1_multi8_len4020	4020
Supergroup001	Known (defined by ICTV)	Astro-Poty	Clstr134	Supergroup001--Clstr134_soil_ORF36_SRR7540211_k141_15862_flag1_multi9_len1773	Supergroup001_sp_221	590	192-532	341	Supergroup001--Clstr134_soil_SRR7540211_k141_15862_flag1_multi9_len1773	1773
Supergroup001	Known (defined by ICTV)	Astro-Poty	Clstr134	Supergroup001--Clstr134_soil_ORF48_SRR7540211_k141_50918_flag1_multi21_len8245	Supergroup001_sp_224	564	182-522	341	Supergroup001--Clstr134_soil_SRR7540211_k141_50918_flag1_multi21_len8245	8245
Supergroup001	Known (defined by ICTV)	Astro-Poty	Clstr134	Supergroup001--Clstr134_soil_ORF117_SRR7540211_k141_87912_flag1_multi28_len6336	Supergroup001_sp_345	534	178-510	333	Supergroup001--Clstr134_soil_SRR7540211_k141_87912_flag1_multi28_len6336	6336
Supergroup001	Known (defined by ICTV)	Astro-Poty	Clstr134	Supergroup001--Clstr134_soil_ORF12_SRR7540366_k141_11544_flag1_multi10_len5225	Supergroup001_sp_256	925	134-472	339	Supergroup001--Clstr134_soil_SRR7540366_k141_11544_flag1_multi10_len5225	5225
Supergroup001	Known (defined by ICTV)	Astro-Poty	Clstr134	Supergroup001--Clstr134_soil_ORF102_SRR7540366_k141_26444_flag1_multi11_len7424	Supergroup001_sp_27	1302	186-551	366	Supergroup001--Clstr134_soil_SRR7540366_k141_26444_flag1_multi11_len7424	7424
Supergroup001	Known (defined by ICTV)	Astro-Poty	Clstr134	Supergroup001--Clstr134_soil_ORF7_SRR7540366_k141_30511_flag1_multi10_len2906	Supergroup001_sp_243	546	179-518	340	Supergroup001--Clstr134_soil_SRR7540366_k141_30511_flag1_multi10_len2906	2906
Supergroup001	Known (defined by ICTV)	Astro-Poty	Clstr134	Supergroup001--Clstr134_soil_ORF78_SRR7540366_k141_47661_flag1_multi12_len6193	Supergroup001_sp_205	1069	189-530	342	Supergroup001--Clstr134_soil_SRR7540366_k141_47661_flag1_multi12_len6193	6193
Supergroup001	Known (defined by ICTV)	Astro-Poty	Clstr134	Supergroup001--Clstr134_soil_ORF23_SRR7540366_k141_56948_flag1_multi12_len3340	Supergroup001_sp_207	1112	135-476	342	Supergroup001--Clstr134_soil_SRR7540366_k141_56948_flag1_multi12_len3340	3340
Supergroup001	Known (defined by ICTV)	Astro-Poty	Clstr134	Supergroup001--Clstr134_soil_ORF21_SRR7540366_k141_91300_flag1_multi4_len1223	Supergroup001_sp_625	348	2-319	318	Supergroup001--Clstr134_soil_SRR7540366_k141_91300_flag1_multi4_len1223	1223
Supergroup001	Known (defined by ICTV)	Astro-Poty	Clstr134	Supergroup001--Clstr134_soil_ORF97_SRR7540567_k141_108019_flag1_multi14_len6053	Supergroup001_sp_449	555	177-504	328	Supergroup001--Clstr134_soil_SRR7540567_k141_108019_flag1_multi14_len6053	6053
Supergroup001	Known (defined by ICTV)	Astro-Poty	Clstr134	Supergroup001--Clstr134_soil_ORF8_SRR7540567_k141_137838_flag1_multi10_len7066	Supergroup001_sp_486	551	201-525	325	Supergroup001--Clstr134_soil_SRR7540567_k141_137838_flag1_multi10_len7066	7066
Supergroup001	Known (defined by ICTV)	Astro-Poty	Clstr134	Supergroup001--Clstr134_soil_ORF1_SRR7540567_k141_56100_flag1_multi12_len3923	Supergroup001_sp_345	534	178-510	333	Supergroup001--Clstr134_soil_SRR7540567_k141_56100_flag1_multi12_len3923	3923
Supergroup001	Known (defined by ICTV)	Astro-Poty	Clstr134	Supergroup001--Clstr134_soil_ORF20_SRR7540568_k141_55607_flag1_multi8_len1247	Supergroup001_sp_273	370	56-370	315	Supergroup001--Clstr134_soil_SRR7540568_k141_55607_flag1_multi8_len1247	1247
Supergroup001	Known (defined by ICTV)	Astro-Poty	Clstr134	Supergroup001--Clstr134_soil_ORF30_SRR7540568_k141_6187_flag1_multi12_len4120	Supergroup001_sp_345	534	178-510	333	Supergroup001--Clstr134_soil_SRR7540568_k141_6187_flag1_multi12_len4120	4120
Supergroup001	Known (defined by ICTV)	Astro-Poty	Clstr134	Supergroup001--Clstr134_soil_ORF96_SRR7540568_k141_70842_flag1_multi55_len6217	Supergroup001_sp_454	548	178-504	327	Supergroup001--Clstr134_soil_SRR7540568_k141_70842_flag1_multi55_len6217	6217
Supergroup001	Known (defined by ICTV)	Astro-Poty	Clstr134	Supergroup001--Clstr134_soil_ORF97_SRR7540947_k141_113012_flag1_multi42_len5943	Supergroup001_sp_101	541	183-530	348	Supergroup001--Clstr134_soil_SRR7540947_k141_113012_flag1_multi42_len5943	5943
Supergroup001	Known (defined by ICTV)	Astro-Poty	Clstr134	Supergroup001--Clstr134_soil_ORF133_SRR7540947_k141_24410_flag1_multi15_len6185	Supergroup001_sp_454	548	178-504	327	Supergroup001--Clstr134_soil_SRR7540947_k141_24410_flag1_multi15_len6185	6185
Supergroup001	Known (defined by ICTV)	Astro-Poty	Clstr134	Supergroup001--Clstr134_soil_ORF42_SRR7540947_k141_41027_flag1_multi6_len1936	Supergroup001_sp_139	602	195-540	346	Supergroup001--Clstr134_soil_SRR7540947_k141_41027_flag1_multi6_len1936	1936
Supergroup001	Known (defined by ICTV)	Astro-Poty	Clstr134	Supergroup001--Clstr134_soil_ORF9_SRR7540947_k141_42645_flag1_multi7_len1937	Supergroup001_sp_345	440	178-440	263	Supergroup001--Clstr134_soil_SRR7540947_k141_42645_flag1_multi7_len1937	1937
Supergroup001	Known (defined by ICTV)	Astro-Poty	Clstr134	Supergroup001--Clstr134_soil_ORF19_SRR7540947_k141_6876_flag1_multi54_len7651	Supergroup001_sp_66	1599	187-537	351	Supergroup001--Clstr134_soil_SRR7540947_k141_6876_flag1_multi54_len7651	7651
Supergroup001	Known (defined by ICTV)	Astro-Poty	Clstr134	Supergroup001--Clstr134_soil_ORF107_SRR7540947_k141_69651_flag1_multi12_len5824	Supergroup001_sp_12	1058	182-542	361	Supergroup001--Clstr134_soil_SRR7540947_k141_69651_flag1_multi12_len5824	5824
Supergroup001	Known (defined by ICTV)	Astro-Poty	Clstr134	Supergroup001--Clstr134_soil_ORF14_SRR7540954_k141_74103_flag1_multi6_len1151	Supergroup001_sp_157	383	3-233	231	Supergroup001--Clstr134_soil_SRR7540954_k141_74103_flag1_multi6_len1151	1151
Supergroup001	Known (defined by ICTV)	Astro-Poty	Clstr134	Supergroup001--Clstr134_soil_ORF5_SRR7541036_k141_61504_flag1_multi3_len1348	Supergroup001_sp_529	338	2-310	309	Supergroup001--Clstr134_soil_SRR7541036_k141_61504_flag1_multi3_len1348	1348
Supergroup001	Known (defined by ICTV)	Astro-Poty	Clstr134	Supergroup001--Clstr134_soil_ORF85_SRR7541036_k141_6588_flag1_multi7_len4272	Supergroup001_sp_473	532	182-507	326	Supergroup001--Clstr134_soil_SRR7541036_k141_6588_flag1_multi7_len4272	4272
Supergroup001	Known (defined by ICTV)	Astro-Poty	Clstr134	Supergroup001--Clstr134_soil_ORF3_SRR7541278_k141_106013_flag1_multi6_len2665	Supergroup001_sp_449	555	177-504	328	Supergroup001--Clstr134_soil_SRR7541278_k141_106013_flag1_multi6_len2665	2665
Supergroup001	Known (defined by ICTV)	Astro-Poty	Clstr134	Supergroup001--Clstr134_soil_ORF4_SRR7541278_k141_26580_flag1_multi35_len6361	Supergroup001_sp_345	534	178-510	333	Supergroup001--Clstr134_soil_SRR7541278_k141_26580_flag1_multi35_len6361	6361
Supergroup001	Known (defined by ICTV)	Astro-Poty	Clstr134	Supergroup001--Clstr134_soil_ORF31_SRR7541278_k141_2915_flag1_multi7_len2120	Supergroup001_sp_243	475	179-475	297	Supergroup001--Clstr134_soil_SRR7541278_k141_2915_flag1_multi7_len2120	2120
Supergroup001	Known (defined by ICTV)	Astro-Poty	Clstr134	Supergroup001--Clstr134_soil_ORF8_SRR7541278_k141_32660_flag1_multi6_len1159	Supergroup001_sp_345	375	178-375	198	Supergroup001--Clstr134_soil_SRR7541278_k141_32660_flag1_multi6_len1159	1159
Supergroup001	Known (defined by ICTV)	Astro-Poty	Clstr134	Supergroup001--Clstr134_soil_ORF21_SRR7541278_k141_39270_flag1_multi4_len1449	Supergroup001_sp_529	335	203-335	133	Supergroup001--Clstr134_soil_SRR7541278_k141_39270_flag1_multi4_len1449	1449
Supergroup001	Known (defined by ICTV)	Astro-Poty	Clstr134	Supergroup001--Clstr134_soil_ORF9_SRR7541278_k141_62746_flag1_multi243_len7150	Supergroup001_sp_117	561	182-528	347	Supergroup001--Clstr134_soil_SRR7541278_k141_62746_flag1_multi243_len7150	7150
Supergroup001	Known (defined by ICTV)	Astro-Poty	Clstr134	Supergroup001--Clstr134_soil_ORF1_SRR7541278_k141_72134_flag1_multi3_len1259	Supergroup001_sp_44	419	29-384	356	Supergroup001--Clstr134_soil_SRR7541278_k141_72134_flag1_multi3_len1259	1259
Supergroup001	Known (defined by ICTV)	Astro-Poty	Clstr134	Supergroup001--Clstr134_soil_ORF128_SRR7541278_k141_89143_flag1_multi15_len6587	Supergroup001_sp_118	575	182-528	347	Supergroup001--Clstr134_soil_SRR7541278_k141_89143_flag1_multi15_len6587	6587
Supergroup001	Known (defined by ICTV)	Astro-Poty	Clstr134	Supergroup001--Clstr134_soil_ORF31_SRR7541460_k141_70147_flag1_multi25_len8264	Supergroup001_sp_224	564	182-522	341	Supergroup001--Clstr134_soil_SRR7541460_k141_70147_flag1_multi25_len8264	8264
Supergroup001	Known (defined by ICTV)	Astro-Poty	Clstr134	Supergroup001--Clstr134_soil_ORF24_SRR7541460_k141_99694_flag1_multi19_len3074	Supergroup001_sp_345	534	178-510	333	Supergroup001--Clstr134_soil_SRR7541460_k141_99694_flag1_multi19_len3074	3074
Supergroup001	Known (defined by ICTV)	Astro-Poty	Clstr134	Supergroup001--Clstr134_soil_ORF118_SRR7551019_k141_105458_flag1_multi24_len6306	Supergroup001_sp_345	534	178-510	333	Supergroup001--Clstr134_soil_SRR7551019_k141_105458_flag1_multi24_len6306	6306
Supergroup001	Known (defined by ICTV)	Astro-Poty	Clstr134	Supergroup001--Clstr134_soil_ORF66_SRR7551019_k141_115334_flag1_multi6_len3072	Supergroup001_sp_221	702	194-534	341	Supergroup001--Clstr134_soil_SRR7551019_k141_115334_flag1_multi6_len3072	3072
Supergroup001	Known (defined by ICTV)	Astro-Poty	Clstr134	Supergroup001--Clstr134_soil_ORF80_SRR7551019_k141_34633_flag1_multi10_len5385	Supergroup001_sp_454	548	178-504	327	Supergroup001--Clstr134_soil_SRR7551019_k141_34633_flag1_multi10_len5385	5385
Supergroup001	Known (defined by ICTV)	Astro-Poty	Clstr134	Supergroup001--Clstr134_soil_ORF50_SRR7551019_k141_44643_flag1_multi47_len7836	Supergroup001_sp_12	1586	182-542	361	Supergroup001--Clstr134_soil_SRR7551019_k141_44643_flag1_multi47_len7836	7836
Supergroup001	Known (defined by ICTV)	Astro-Poty	Clstr134	Supergroup001--Clstr134_soil_ORF3_SRR7590000_k141_7444_flag1_multi5_len1375	Supergroup001_sp_19	433	184-432	249	Supergroup001--Clstr134_soil_SRR7590000_k141_7444_flag1_multi5_len1375	1375
Supergroup001	Known (defined by ICTV)	Astro-Poty	Clstr134	Supergroup001--Clstr134_soil_ORF12_SRR7590001_k141_643_flag1_multi5_len1982	Supergroup001_sp_24	522	183-520	338	Supergroup001--Clstr134_soil_SRR7590001_k141_643_flag1_multi5_len1982	1982
Supergroup001	Known (defined by ICTV)	Astro-Poty	Clstr134	Supergroup001--Clstr134_soil_ORF41_SRR7686439_k141_45106_flag1_multi137_len2996	Supergroup001_sp_335	367	27-359	333	Supergroup001--Clstr134_soil_SRR7686439_k141_45106_flag1_multi137_len2996	2996
Supergroup001	Known (defined by ICTV)	Astro-Poty	Clstr134	Supergroup001--Clstr134_soil_ORF12_SRR7686439_k141_81053_flag1_multi708_len3245	Supergroup001_sp_374	524	162-493	332	Supergroup001--Clstr134_soil_SRR7686439_k141_81053_flag1_multi708_len3245	3245
Supergroup001	Known (defined by ICTV)	Astro-Poty	Clstr134	Supergroup001--Clstr134_soil_ORF27_SRR7686443_k141_373818_flag1_multi452_len3654	Supergroup001_sp_313	393	26-360	335	Supergroup001--Clstr134_soil_SRR7686443_k141_373818_flag1_multi452_len3654	3654
Supergroup001	Known (defined by ICTV)	Astro-Poty	Clstr134	Supergroup001--Clstr134_soil_ORF4_SRR7686443_k141_400049_flag1_multi12_len1091	Supergroup001_sp_266	363	2-326	325	Supergroup001--Clstr134_soil_SRR7686443_k141_400049_flag1_multi12_len1091	1091
Supergroup001	Known (defined by ICTV)	Astro-Poty	Clstr134	Supergroup001--Clstr134_soil_ORF8_SRR7686443_k141_406227_flag1_multi3556_len3153	Supergroup001_sp_185	479	121-463	343	Supergroup001--Clstr134_soil_SRR7686443_k141_406227_flag1_multi3556_len3153	3153
Supergroup001	Known (defined by ICTV)	Astro-Poty	Clstr134	Supergroup001--Clstr134_soil_ORF1_SRR7686443_k141_83541_flag1_multi348_len3335	Supergroup001_sp_312	1051	87-421	335	Supergroup001--Clstr134_soil_SRR7686443_k141_83541_flag1_multi348_len3335	3335
Supergroup001	Known (defined by ICTV)	Astro-Poty	Clstr134	Supergroup001--Clstr134_soil_ORF6_SRR7686451_k141_227988_flag1_multi10_len1469	Supergroup001_sp_2130	459	179-459	281	Supergroup001--Clstr134_soil_SRR7686451_k141_227988_flag1_multi10_len1469	1469
Supergroup001	Known (defined by ICTV)	Astro-Poty	Clstr134	Supergroup001--Clstr134_soil_ORF18_SRR7686493_k141_366571_flag1_multi4317_len2750	Supergroup001_sp_2834	903	3-176	174	Supergroup001--Clstr134_soil_SRR7686493_k141_366571_flag1_multi4317_len2750	2750
Supergroup001	Known (defined by ICTV)	Astro-Poty	Clstr134	Supergroup001--Clstr134_soil_ORF30_SRR7686494_k141_307465_flag1_multi22_len2423	Supergroup001_sp_242	358	11-350	340	Supergroup001--Clstr134_soil_SRR7686494_k141_307465_flag1_multi22_len2423	2423
Supergroup001	Known (defined by ICTV)	Astro-Poty	Clstr134	Supergroup001--Clstr134_soil_ORF40_SRR7686494_k141_82140_flag1_multi67_len2753	Supergroup001_sp_312	867	3-237	235	Supergroup001--Clstr134_soil_SRR7686494_k141_82140_flag1_multi67_len2753	2753
Supergroup001	Known (defined by ICTV)	Astro-Poty	Clstr134	Supergroup001--Clstr134_soil_ORF15_SRR7686495_k141_113899_flag1_multi223_len3553	Supergroup001_sp_313	361	2-328	327	Supergroup001--Clstr134_soil_SRR7686495_k141_113899_flag1_multi223_len3553	3553
Supergroup001	Known (defined by ICTV)	Astro-Poty	Clstr134	Supergroup001--Clstr134_soil_ORF54_SRR7686495_k141_417890_flag1_multi335_len2817	Supergroup001_sp_2275	869	2-273	272	Supergroup001--Clstr134_soil_SRR7686495_k141_417890_flag1_multi335_len2817	2817
Supergroup001	Known (defined by ICTV)	Astro-Poty	Clstr134	Supergroup001--Clstr134_soil_ORF1_SRR7686496_k141_162178_flag1_multi282_len2599	Supergroup001_sp_312	793	2-163	162	Supergroup001--Clstr134_soil_SRR7686496_k141_162178_flag1_multi282_len2599	2599
Supergroup001	Known (defined by ICTV)	Astro-Poty	Clstr134	Supergroup001--Clstr134_soil_ORF42_SRR7686537_k141_368834_flag1_multi2702_len2837	Supergroup001_sp_2834	928	3-201	199	Supergroup001--Clstr134_soil_SRR7686537_k141_368834_flag1_multi2702_len2837	2837
Supergroup001	Known (defined by ICTV)	Astro-Poty	Clstr134	Supergroup001--Clstr134_soil_ORF1_SRR7686539_k141_125751_flag1_multi378_len3264	Supergroup001_sp_406	513	136-465	330	Supergroup001--Clstr134_soil_SRR7686539_k141_125751_flag1_multi378_len3264	3264
Supergroup001	Known (defined by ICTV)	Astro-Poty	Clstr134	Supergroup001--Clstr134_soil_ORF62_SRR7686539_k141_302376_flag1_multi326_len2836	Supergroup001_sp_462	367	2-328	327	Supergroup001--Clstr134_soil_SRR7686539_k141_302376_flag1_multi326_len2836	2836
Supergroup001	Known (defined by ICTV)	Astro-Poty	Clstr134	Supergroup001--Clstr134_soil_ORF35_SRR7686539_k141_49071_flag1_multi12_len2070	Supergroup001_sp_266	689	249-586	338	Supergroup001--Clstr134_soil_SRR7686539_k141_49071_flag1_multi12_len2070	2070
Supergroup001	Known (defined by ICTV)	Astro-Poty	Clstr134	Supergroup001--Clstr134_soil_ORF61_SRR7686539_k141_90395_flag1_multi583_len3213	Supergroup001_sp_315	390	20-354	335	Supergroup001--Clstr134_soil_SRR7686539_k141_90395_flag1_multi583_len3213	3213
Supergroup001	Known (defined by ICTV)	Astro-Poty	Clstr134	Supergroup001--Clstr134_soil_ORF74_SRR7686543_k141_222469_flag1_multi24_len3415	Supergroup001_sp_266	1065	190-527	338	Supergroup001--Clstr134_soil_SRR7686543_k141_222469_flag1_multi24_len3415	3415
Supergroup001	Known (defined by ICTV)	Astro-Poty	Clstr134	Supergroup001--Clstr134_soil_ORF1_SRR7686588_k141_130717_flag1_multi23_len1207	Supergroup001_sp_266	402	23-360	338	Supergroup001--Clstr134_soil_SRR7686588_k141_130717_flag1_multi23_len1207	1207
Supergroup001	Known (defined by ICTV)	Astro-Poty	Clstr134	Supergroup001--Clstr134_soil_ORF19_SRR7686589_k141_294731_flag1_multi3013_len6241	Supergroup001_sp_137	1321	202-547	346	Supergroup001--Clstr134_soil_SRR7686589_k141_294731_flag1_multi3013_len6241	6241
Supergroup001	Known (defined by ICTV)	Astro-Poty	Clstr134	Supergroup001--Clstr134_soil_ORF1_SRR7686590_k141_330745_flag1_multi535_len2797	Supergroup001_sp_265	300	2-295	294	Supergroup001--Clstr134_soil_SRR7686590_k141_330745_flag1_multi535_len2797	2797
Supergroup001	Known (defined by ICTV)	Astro-Poty	Clstr134	Supergroup001--Clstr134_soil_ORF1_SRR7686606_k141_253408_flag1_multi814_len2831	Supergroup001_sp_265	312	2-307	306	Supergroup001--Clstr134_soil_SRR7686606_k141_253408_flag1_multi814_len2831	2831
Supergroup001	Known (defined by ICTV)	Astro-Poty	Clstr134	Supergroup001--Clstr134_soil_ORF27_SRR7686613_k141_13488_flag1_multi25_len1600	Supergroup001_sp_266	533	152-489	338	Supergroup001--Clstr134_soil_SRR7686613_k141_13488_flag1_multi25_len1600	1600
Supergroup001	Known (defined by ICTV)	Astro-Poty	Clstr134	Supergroup001--Clstr134_soil_ORF1_SRR7686613_k141_196777_flag1_multi449_len3163	Supergroup001_sp_392	512	172-502	331	Supergroup001--Clstr134_soil_SRR7686613_k141_196777_flag1_multi449_len3163	3163
Supergroup001	Known (defined by ICTV)	Astro-Poty	Clstr134	Supergroup001--Clstr134_soil_ORF1_SRR7686810_k141_132595_flag1_multi36_len1206	Supergroup001_sp_266	402	2-339	338	Supergroup001--Clstr134_soil_SRR7686810_k141_132595_flag1_multi36_len1206	1206
Supergroup001	Known (defined by ICTV)	Astro-Poty	Clstr134	Supergroup001--Clstr134_soil_ORF24_SRR7976360_k141_47838_flag1_multi18_len6880	Supergroup001_sp_474	556	193-518	326	Supergroup001--Clstr134_soil_SRR7976360_k141_47838_flag1_multi18_len6880	6880
Supergroup001	Known (defined by ICTV)	Astro-Poty	Clstr134	Supergroup001--Clstr134_soil_ORF23_SRR7976360_k141_66166_flag1_multi6_len1980	Supergroup001_sp_2961	352	177-352	176	Supergroup001--Clstr134_soil_SRR7976360_k141_66166_flag1_multi6_len1980	1980
Supergroup001	Known (defined by ICTV)	Astro-Poty	Clstr134	Supergroup001--Clstr134_soil_ORF76_SRR7976360_k141_73203_flag1_multi12_len5860	Supergroup001_sp_245	562	189-528	340	Supergroup001--Clstr134_soil_SRR7976360_k141_73203_flag1_multi12_len5860	5860
Supergroup001	Known (defined by ICTV)	Astro-Poty	Clstr134	Supergroup001--Clstr134_soil_ORF1_SRR8420479_k141_5287_flag1_multi14_len3151	Supergroup001_sp_607	1047	156-474	319	Supergroup001--Clstr134_soil_SRR8420479_k141_5287_flag1_multi14_len3151	3151
Supergroup001	Known (defined by ICTV)	Astro-Poty	Clstr134	Supergroup001--Clstr134_soil_ORF18_SRR8435713_k141_702_flag1_multi5_len1262	Supergroup001_sp_19	420	68-419	352	Supergroup001--Clstr134_soil_SRR8435713_k141_702_flag1_multi5_len1262	1262
Supergroup001	Known (defined by ICTV)	Astro-Poty	Clstr134	Supergroup001--Clstr134_soil_ORF51_SRR8435781_k141_2644_flag1_multi12_len3187	Supergroup001_sp_24	601	183-552	370	Supergroup001--Clstr134_soil_SRR8435781_k141_2644_flag1_multi12_len3187	3187
Supergroup001	Known (defined by ICTV)	Astro-Poty	Clstr134	Supergroup001--Clstr134_soil_ORF11_SRR8435788_k141_29616_flag1_multi3_len1808	Supergroup001_sp_1186	483	181-478	298	Supergroup001--Clstr134_soil_SRR8435788_k141_29616_flag1_multi3_len1808	1808
Supergroup001	Known (defined by ICTV)	Astro-Poty	Clstr134	Supergroup001--Clstr134_soil_ORF20_SRR8435788_k141_5884_flag1_multi3_len1330	Supergroup001_sp_197	443	168-443	276	Supergroup001--Clstr134_soil_SRR8435788_k141_5884_flag1_multi3_len1330	1330
Supergroup001	Known (defined by ICTV)	Astro-Poty	Clstr134	Supergroup001--Clstr134_soil_ORF24_SRR8437611_k141_171249_flag1_multi5997_len7419	Supergroup001_sp_137	1321	202-547	346	Supergroup001--Clstr134_soil_SRR8437611_k141_171249_flag1_multi5997_len7419	7419
Supergroup001	Known (defined by ICTV)	Astro-Poty	Clstr134	Supergroup001--Clstr134_soil_ORF11_SRR8437611_k141_60070_flag1_multi396_len3312	Supergroup001_sp_265	451	109-446	338	Supergroup001--Clstr134_soil_SRR8437611_k141_60070_flag1_multi396_len3312	3312
Supergroup001	Known (defined by ICTV)	Astro-Poty	Clstr134	Supergroup001--Clstr134_soil_ORF15_SRR8437612_k141_141864_flag1_multi8_len1011	Supergroup001_sp_266	337	2-293	292	Supergroup001--Clstr134_soil_SRR8437612_k141_141864_flag1_multi8_len1011	1011
Supergroup001	Known (defined by ICTV)	Astro-Poty	Clstr134	Supergroup001--Clstr134_soil_ORF34_SRR8437612_k141_201884_flag1_multi4680_len2837	Supergroup001_sp_242	504	157-495	339	Supergroup001--Clstr134_soil_SRR8437612_k141_201884_flag1_multi4680_len2837	2837
Supergroup001	Known (defined by ICTV)	Astro-Poty	Clstr134	Supergroup001--Clstr134_soil_ORF6_SRR8437613_k141_127276_flag1_multi1730_len3030	Supergroup001_sp_2835	974	2-200	199	Supergroup001--Clstr134_soil_SRR8437613_k141_127276_flag1_multi1730_len3030	3030
Supergroup001	Known (defined by ICTV)	Astro-Poty	Clstr134	Supergroup001--Clstr134_soil_ORF39_SRR8535381_k141_116953_flag1_multi11_len6258	Supergroup001_sp_345	534	178-510	333	Supergroup001--Clstr134_soil_SRR8535381_k141_116953_flag1_multi11_len6258	6258
Supergroup001	Known (defined by ICTV)	Astro-Poty	Clstr134	Supergroup001--Clstr134_soil_ORF9_SRR8535381_k141_130347_flag1_multi30_len7349	Supergroup001_sp_27	1302	186-551	366	Supergroup001--Clstr134_soil_SRR8535381_k141_130347_flag1_multi30_len7349	7349
Supergroup001	Known (defined by ICTV)	Astro-Poty	Clstr134	Supergroup001--Clstr134_soil_ORF10_SRR8535381_k141_27061_flag1_multi44_len6144	Supergroup001_sp_454	548	178-504	327	Supergroup001--Clstr134_soil_SRR8535381_k141_27061_flag1_multi44_len6144	6144
Supergroup001	Known (defined by ICTV)	Astro-Poty	Clstr134	Supergroup001--Clstr134_soil_ORF113_SRR8535381_k141_40174_flag1_multi17_len6352	Supergroup001_sp_99	521	169-516	348	Supergroup001--Clstr134_soil_SRR8535381_k141_40174_flag1_multi17_len6352	6352
Supergroup001	Known (defined by ICTV)	Astro-Poty	Clstr134	Supergroup001--Clstr134_soil_ORF8_SRR8535407_k141_359736_flag1_multi8_len2149	Supergroup001_sp_12	415	182-415	234	Supergroup001--Clstr134_soil_SRR8535407_k141_359736_flag1_multi8_len2149	2149
Supergroup001	Known (defined by ICTV)	Astro-Poty	Clstr134	Supergroup001--Clstr134_soil_ORF11_SRR8549458_k141_34685_flag1_multi3_len1088	Supergroup001_sp_2083	362	80-362	283	Supergroup001--Clstr134_soil_SRR8549458_k141_34685_flag1_multi3_len1088	1088
Supergroup001	Known (defined by ICTV)	Astro-Poty	Clstr134	Supergroup001--Clstr134_soil_ORF131_SRR8549460_k141_12321_flag1_multi22_len7712	Supergroup001_sp_24	1364	183-552	370	Supergroup001--Clstr134_soil_SRR8549460_k141_12321_flag1_multi22_len7712	7712
Supergroup001	Known (defined by ICTV)	Astro-Poty	Clstr134	Supergroup001--Clstr134_soil_ORF5_SRR8549461_k141_6387_flag1_multi7_len1877	Supergroup001_sp_322	502	178-501	324	Supergroup001--Clstr134_soil_SRR8549461_k141_6387_flag1_multi7_len1877	1877
Supergroup001	Known (defined by ICTV)	Astro-Poty	Clstr134	Supergroup001--Clstr134_soil_ORF33_SRR8549461_k141_9628_flag1_multi4_len1955	Supergroup001_sp_336	475	135-467	333	Supergroup001--Clstr134_soil_SRR8549461_k141_9628_flag1_multi4_len1955	1955
Supergroup001	Known (defined by ICTV)	Astro-Poty	Clstr134	Supergroup001--Clstr134_soil_ORF48_SRR8549462_k141_48475_flag1_multi8_len3506	Supergroup001_sp_322	535	178-511	334	Supergroup001--Clstr134_soil_SRR8549462_k141_48475_flag1_multi8_len3506	3506
Supergroup001	Known (defined by ICTV)	Astro-Poty	Clstr134	Supergroup001--Clstr134_soil_ORF14_SRR8549472_k141_18033_flag1_multi8_len2740	Supergroup001_sp_311	393	9-343	335	Supergroup001--Clstr134_soil_SRR8549472_k141_18033_flag1_multi8_len2740	2740
Supergroup001	Known (defined by ICTV)	Astro-Poty	Clstr134	Supergroup001--Clstr134_soil_ORF55_SRR8549472_k141_3513_flag1_multi11_len3764	Supergroup001_sp_322	535	178-511	334	Supergroup001--Clstr134_soil_SRR8549472_k141_3513_flag1_multi11_len3764	3764
Supergroup001	Known (defined by ICTV)	Astro-Poty	Clstr134	Supergroup001--Clstr134_soil_ORF31_SRR8549473_k141_498_flag1_multi4_len1955	Supergroup001_sp_24	409	183-409	227	Supergroup001--Clstr134_soil_SRR8549473_k141_498_flag1_multi4_len1955	1955
Supergroup001	Known (defined by ICTV)	Astro-Poty	Clstr134	Supergroup001--Clstr134_soil_ORF128_SRR8549476_k141_20161_flag1_multi15_len7354	Supergroup001_sp_19	1235	184-555	372	Supergroup001--Clstr134_soil_SRR8549476_k141_20161_flag1_multi15_len7354	7354
Supergroup001	Known (defined by ICTV)	Astro-Poty	Clstr134	Supergroup001--Clstr134_soil_ORF40_SRR8549479_k141_13667_flag1_multi8_len2853	Supergroup001_sp_268	454	101-438	338	Supergroup001--Clstr134_soil_SRR8549479_k141_13667_flag1_multi8_len2853	2853
Supergroup001	Known (defined by ICTV)	Astro-Poty	Clstr134	Supergroup001--Clstr134_soil_ORF33_SRR8549479_k141_17157_flag1_multi5_len2212	Supergroup001_sp_322	535	178-511	334	Supergroup001--Clstr134_soil_SRR8549479_k141_17157_flag1_multi5_len2212	2212
Supergroup001	Known (defined by ICTV)	Astro-Poty	Clstr134	Supergroup001--Clstr134_soil_ORF1_SRR8549481_k141_11728_flag1_multi7_len1788	Supergroup001_sp_322	414	178-414	237	Supergroup001--Clstr134_soil_SRR8549481_k141_11728_flag1_multi7_len1788	1788
Supergroup001	Known (defined by ICTV)	Astro-Poty	Clstr134	Supergroup001--Clstr134_soil_ORF27_SRR8549481_k141_6083_flag1_multi7_len2297	Supergroup001_sp_24	345	2-312	311	Supergroup001--Clstr134_soil_SRR8549481_k141_6083_flag1_multi7_len2297	2297
Supergroup001	Known (defined by ICTV)	Astro-Poty	Clstr134	Supergroup001--Clstr134_soil_ORF1_SRR8549482_k141_75546_flag1_multi4_len1040	Supergroup001_sp_322	346	124-346	223	Supergroup001--Clstr134_soil_SRR8549482_k141_75546_flag1_multi4_len1040	1040
Supergroup001	Known (defined by ICTV)	Astro-Poty	Clstr134	Supergroup001--Clstr134_soil_ORF1_SRR8549483_k141_4887_flag1_multi4_len2788	Supergroup001_sp_322	501	144-477	334	Supergroup001--Clstr134_soil_SRR8549483_k141_4887_flag1_multi4_len2788	2788
Supergroup001	Known (defined by ICTV)	Astro-Poty	Clstr134	Supergroup001--Clstr134_soil_ORF1_SRR8549876_k141_71_flag1_multi5_len954	Supergroup001_sp_234	318	59-318	260	Supergroup001--Clstr134_soil_SRR8549876_k141_71_flag1_multi5_len954	954
Supergroup001	Known (defined by ICTV)	Astro-Poty	Clstr134	Supergroup001--Clstr134_soil_ORF23_SRR8554513_k141_25834_flag1_multi5_len1244	Supergroup001_sp_267	414	34-371	338	Supergroup001--Clstr134_soil_SRR8554513_k141_25834_flag1_multi5_len1244	1244
Supergroup001	Known (defined by ICTV)	Astro-Poty	Clstr134	Supergroup001--Clstr134_soil_ORF36_SRR8554513_k141_38492_flag1_multi334_len2974	Supergroup001_sp_2994	411	14-181	168	Supergroup001--Clstr134_soil_SRR8554513_k141_38492_flag1_multi334_len2974	2974
Supergroup001	Known (defined by ICTV)	Astro-Poty	Clstr134	Supergroup001--Clstr134_soil_ORF1_SRR8554642_k141_51740_flag1_multi8_len2010	Supergroup001_sp_353	360	4-336	333	Supergroup001--Clstr134_soil_SRR8554642_k141_51740_flag1_multi8_len2010	2010
Supergroup001	Known (defined by ICTV)	Astro-Poty	Clstr134	Supergroup001--Clstr134_soil_ORF37_SRR8554642_k141_67001_flag1_multi459_len6387	Supergroup001_sp_2994	608	211-378	168	Supergroup001--Clstr134_soil_SRR8554642_k141_67001_flag1_multi459_len6387	6387
Supergroup001	Known (defined by ICTV)	Astro-Poty	Clstr134	Supergroup001--Clstr134_soil_ORF64_SRR8554642_k141_84300_flag1_multi7_len4437	Supergroup001_sp_258	602	169-507	339	Supergroup001--Clstr134_soil_SRR8554642_k141_84300_flag1_multi7_len4437	4437
Supergroup001	Known (defined by ICTV)	Astro-Poty	Clstr134	Supergroup001--Clstr134_soil_ORF153_SRR8861597_k141_10578_flag1_multi86_len8025	Supergroup001_sp_206	1536	201-542	342	Supergroup001--Clstr134_soil_SRR8861597_k141_10578_flag1_multi86_len8025	8025
Supergroup001	Known (defined by ICTV)	Astro-Poty	Clstr134	Supergroup001--Clstr134_soil_ORF3_SRR8861597_k141_11794_flag1_multi7_len1771	Supergroup001_sp_327	455	99-432	334	Supergroup001--Clstr134_soil_SRR8861597_k141_11794_flag1_multi7_len1771	1771
Supergroup001	Known (defined by ICTV)	Astro-Poty	Clstr134	Supergroup001--Clstr134_soil_ORF41_SRR8861597_k141_4987_flag1_multi12_len7167	Supergroup001_sp_383	589	199-529	331	Supergroup001--Clstr134_soil_SRR8861597_k141_4987_flag1_multi12_len7167	7167
Supergroup001	Known (defined by ICTV)	Astro-Poty	Clstr134	Supergroup001--Clstr134_soil_ORF102_SRR8861602_k141_43047_flag1_multi12_len5256	Supergroup001_sp_484	561	193-517	325	Supergroup001--Clstr134_soil_SRR8861602_k141_43047_flag1_multi12_len5256	5256
Supergroup001	Known (defined by ICTV)	Astro-Poty	Clstr134	Supergroup001--Clstr134_soil_ORF16_SRR8861663_k141_17371_flag1_multi5_len1127	Supergroup001_sp_86	375	2-331	330	Supergroup001--Clstr134_soil_SRR8861663_k141_17371_flag1_multi5_len1127	1127
Supergroup001	Known (defined by ICTV)	Astro-Poty	Clstr134	Supergroup001--Clstr134_soil_ORF32_SRR8861663_k141_6099_flag1_multi9_len4193	Supergroup001_sp_279	548	177-513	337	Supergroup001--Clstr134_soil_SRR8861663_k141_6099_flag1_multi9_len4193	4193
Supergroup001	Known (defined by ICTV)	Astro-Poty	Clstr134	Supergroup001--Clstr134_soil_ORF105_SRR9008751_k141_14128_flag1_multi107_len5603	Supergroup001_sp_1766	558	223-514	292	Supergroup001--Clstr134_soil_SRR9008751_k141_14128_flag1_multi107_len5603	5603
Supergroup001	Known (defined by ICTV)	Astro-Poty	Clstr134	Supergroup001--Clstr134_soil_ORF71_SRR9008751_k141_36819_flag1_multi1336_len3846	Supergroup001_sp_570	568	219-539	321	Supergroup001--Clstr134_soil_SRR9008751_k141_36819_flag1_multi1336_len3846	3846
Supergroup001	Known (defined by ICTV)	Astro-Poty	Clstr134	Supergroup001--Clstr134_soil_ORF56_SRR9008758_k141_46759_flag1_multi96_len3891	Supergroup001_sp_213	455	58-399	342	Supergroup001--Clstr134_soil_SRR9008758_k141_46759_flag1_multi96_len3891	3891
Supergroup001	Known (defined by ICTV)	Astro-Poty	Clstr134	Supergroup001--Clstr134_soil_ORF21_SRR9648436_k141_164655_flag1_multi12_len3264	Supergroup001_sp_86	619	203-551	349	Supergroup001--Clstr134_soil_SRR9648436_k141_164655_flag1_multi12_len3264	3264
Supergroup001	Known (defined by ICTV)	Astro-Poty	Clstr134	Supergroup001--Clstr134_soil_ORF28_SRR9648436_k141_178610_flag1_multi41_len5862	Supergroup001_sp_279	548	177-513	337	Supergroup001--Clstr134_soil_SRR9648436_k141_178610_flag1_multi41_len5862	5862
Supergroup001	Known (defined by ICTV)	Astro-Poty	Clstr134	Supergroup001--Clstr134_soil_ORF137_SRR9648436_k141_184397_flag1_multi60_len7356	Supergroup001_sp_484	561	193-517	325	Supergroup001--Clstr134_soil_SRR9648436_k141_184397_flag1_multi60_len7356	7356
Supergroup001	Known (defined by ICTV)	Astro-Poty	Clstr134	Supergroup001--Clstr134_soil_ORF28_SRR9648436_k141_245563_flag1_multi14_len7215	Supergroup001_sp_171	529	177-520	344	Supergroup001--Clstr134_soil_SRR9648436_k141_245563_flag1_multi14_len7215	7215
Supergroup001	Known (defined by ICTV)	Astro-Poty	Clstr134	Supergroup001--Clstr134_soil_ORF17_SRR9648436_k141_289770_flag1_multi4_len1102	Supergroup001_sp_473	367	169-365	197	Supergroup001--Clstr134_soil_SRR9648436_k141_289770_flag1_multi4_len1102	1102
Supergroup001	Known (defined by ICTV)	Astro-Poty	Clstr134	Supergroup001--Clstr134_soil_ORF25_SRR9648436_k141_75402_flag1_multi10_len4386	Supergroup001_sp_45	1452	143-498	356	Supergroup001--Clstr134_soil_SRR9648436_k141_75402_flag1_multi10_len4386	4386
Supergroup001	Known (defined by ICTV)	Astro-Poty	Clstr134	Supergroup001--Clstr134_soil_ORF30_SRR9648436_k141_96394_flag1_multi20_len7646	Supergroup001_sp_50	1410	177-531	355	Supergroup001--Clstr134_soil_SRR9648436_k141_96394_flag1_multi20_len7646	7646
Supergroup001	Known (defined by ICTV)	Astro-Poty	Clstr134	Supergroup001--Clstr134_soil_ORF12_SRR9648436_k141_9772_flag1_multi18_len6767	Supergroup001_sp_422	530	188-515	328	Supergroup001--Clstr134_soil_SRR9648436_k141_9772_flag1_multi18_len6767	6767
Supergroup001	Known (defined by ICTV)	Astro-Poty	Clstr134	Supergroup001--Clstr134_wastewater_ORF16_ERR2088988_k141_162556_flag1_multi6_len2039	Supergroup001_sp_436	383	178-383	206	Supergroup001--Clstr134_wastewater_ERR2088988_k141_162556_flag1_multi6_len2039	2039
Supergroup001	Known (defined by ICTV)	Astro-Poty	Clstr134	Supergroup001--Clstr134_wastewater_ORF2_ERR2088989_k141_116275_flag1_multi18_len4321	Supergroup001_sp_436	512	178-505	328	Supergroup001--Clstr134_wastewater_ERR2088989_k141_116275_flag1_multi18_len4321	4321
Supergroup001	Known (defined by ICTV)	Astro-Poty	Clstr134	Supergroup001--Clstr134_wastewater_ORF61_ERR2088991_k141_13640_flag1_multi16_len5100	Supergroup001_sp_127	597	185-530	346	Supergroup001--Clstr134_wastewater_ERR2088991_k141_13640_flag1_multi16_len5100	5100
Supergroup001	Known (defined by ICTV)	Astro-Poty	Clstr134	Supergroup001--Clstr134_wastewater_ORF19_ERR2088993_k141_21819_flag1_multi58_len6533	Supergroup001_sp_127	597	185-530	346	Supergroup001--Clstr134_wastewater_ERR2088993_k141_21819_flag1_multi58_len6533	6533
Supergroup001	Known (defined by ICTV)	Astro-Poty	Clstr134	Supergroup001--Clstr134_wastewater_ORF14_SRR5868317_k99_9904_flag1_multi7_len1106	Supergroup001_sp_105	368	2-288	287	Supergroup001--Clstr134_wastewater_SRR5868317_k99_9904_flag1_multi7_len1106	1106
Supergroup001	Known (defined by ICTV)	Astro-Poty	Clstr134	Supergroup001--Clstr134_wastewater_ORF11_SRR5868318_k99_6785_flag1_multi47_len2823	Supergroup001_sp_426	916	61-389	329	Supergroup001--Clstr134_wastewater_SRR5868318_k99_6785_flag1_multi47_len2823	2823
Supergroup001	Known (defined by ICTV)	Astro-Poty	Clstr134	Supergroup001--Clstr134_wastewater_ORF8_SRR5868319_k119_47481_flag1_multi11_len2239	Supergroup001_sp_218	680	184-524	341	Supergroup001--Clstr134_wastewater_SRR5868319_k119_47481_flag1_multi11_len2239	2239
Supergroup001	Known (defined by ICTV)	Astro-Poty	Clstr134	Supergroup001--Clstr134_wastewater_ORF1_SRR5868319_k119_64599_flag1_multi33_len1008	Supergroup001_sp_2474	336	81-336	256	Supergroup001--Clstr134_wastewater_SRR5868319_k119_64599_flag1_multi33_len1008	1008
Supergroup001	Known (defined by ICTV)	Astro-Poty	Clstr134	Supergroup001--Clstr134_wastewater_ORF6_SRR8840711_k141_163280_flag1_multi5_len1738	Supergroup001_sp_91	454	95-442	348	Supergroup001--Clstr134_wastewater_SRR8840711_k141_163280_flag1_multi5_len1738	1738
Supergroup001	Known (defined by ICTV)	Astro-Poty	Clstr134	Supergroup001--Clstr134_wastewater_ORF88_SRR8840711_k141_185710_flag1_multi210_len6591	Supergroup001_sp_282	544	176-512	337	Supergroup001--Clstr134_wastewater_SRR8840711_k141_185710_flag1_multi210_len6591	6591
Supergroup001	Known (defined by ICTV)	Astro-Poty	Clstr134	Supergroup001--Clstr134_wastewater_ORF80_SRR8840714_k141_223210_flag1_multi19_len5507	Supergroup001_sp_91	533	174-521	348	Supergroup001--Clstr134_wastewater_SRR8840714_k141_223210_flag1_multi19_len5507	5507
Supergroup001	Known (defined by ICTV)	Astro-Poty	Clstr134	Supergroup001--Clstr134_wastewater_ORF31_SRR8840714_k141_48522_flag1_multi133_len6588	Supergroup001_sp_282	544	176-512	337	Supergroup001--Clstr134_wastewater_SRR8840714_k141_48522_flag1_multi133_len6588	6588
Supergroup001	Known (defined by ICTV)	Astro-Poty	Clstr134	Supergroup001--Clstr134_wastewater_ORF1_SRR8840721_k141_162965_flag1_multi4_len2058	Supergroup001_sp_91	522	163-510	348	Supergroup001--Clstr134_wastewater_SRR8840721_k141_162965_flag1_multi4_len2058	2058
Supergroup001	Known (defined by ICTV)	Astro-Poty	Clstr134	Supergroup001--Clstr134_wastewater_ORF88_SRR8840721_k141_23678_flag1_multi79_len6605	Supergroup001_sp_282	544	176-512	337	Supergroup001--Clstr134_wastewater_SRR8840721_k141_23678_flag1_multi79_len6605	6605
Supergroup001	Known (defined by ICTV)	Astro-Poty	Clstr134	Supergroup001--Clstr134_wastewater_ORF7_SRR8840725_k141_102635_flag1_multi29_len5421	Supergroup001_sp_2082	525	211-493	283	Supergroup001--Clstr134_wastewater_SRR8840725_k141_102635_flag1_multi29_len5421	5421
Supergroup001	Known (defined by ICTV)	Astro-Poty	Clstr134	Supergroup001--Clstr134_wastewater_ORF66_SRR8840725_k141_108521_flag1_multi15_len5290	Supergroup001_sp_2111	544	230-511	282	Supergroup001--Clstr134_wastewater_SRR8840725_k141_108521_flag1_multi15_len5290	5290
Supergroup001	Known (defined by ICTV)	Astro-Poty	Clstr134	Supergroup001--Clstr134_wastewater_ORF11_SRR8840727_k141_46454_flag1_multi3_len993	Supergroup001_sp_282	323	2-291	290	Supergroup001--Clstr134_wastewater_SRR8840727_k141_46454_flag1_multi3_len993	993
Supergroup001	Known (defined by ICTV)	Astro-Poty	Clstr134	Supergroup001--Clstr134_wastewater_ORF75_SRR8840728_k141_161123_flag1_multi38_len5411	Supergroup001_sp_2082	525	211-493	283	Supergroup001--Clstr134_wastewater_SRR8840728_k141_161123_flag1_multi38_len5411	5411
Supergroup001	Known (defined by ICTV)	Astro-Poty	Clstr134	Supergroup001--Clstr134_wastewater_ORF24_SRR8840728_k141_190006_flag1_multi4_len1239	Supergroup001_sp_2081	412	186-412	227	Supergroup001--Clstr134_wastewater_SRR8840728_k141_190006_flag1_multi4_len1239	1239
Supergroup001	Known (defined by ICTV)	Astro-Poty	Clstr134	Supergroup001--Clstr134_wastewater_ORF67_SRR8840728_k141_32645_flag1_multi12_len5298	Supergroup001_sp_2111	544	230-511	282	Supergroup001--Clstr134_wastewater_SRR8840728_k141_32645_flag1_multi12_len5298	5298
Supergroup001	Known (defined by ICTV)	Astro-Poty	Clstr134	Supergroup001--Clstr134_wastewater_ORF71_SRR8840780_k141_223571_flag1_multi6_len3830	Supergroup001_sp_2082	525	211-493	283	Supergroup001--Clstr134_wastewater_SRR8840780_k141_223571_flag1_multi6_len3830	3830
Supergroup001	Known (defined by ICTV)	Astro-Poty	Clstr134	Supergroup001--Clstr134_wastewater_ORF59_SRR8840796_k141_111239_flag1_multi9_len4611	Supergroup001_sp_246	1091	185-524	340	Supergroup001--Clstr134_wastewater_SRR8840796_k141_111239_flag1_multi9_len4611	4611
Supergroup001	Known (defined by ICTV)	Astro-Poty	Clstr134	Supergroup001--Clstr134_wastewater_ORF6_SRR8840796_k141_194009_flag1_multi3_len963	Supergroup001_sp_394	320	2-241	240	Supergroup001--Clstr134_wastewater_SRR8840796_k141_194009_flag1_multi3_len963	963
Supergroup001	Known (defined by ICTV)	Astro-Poty	Clstr134	Supergroup001--Clstr134_wastewater_ORF18_SRR8840799_k141_115412_flag1_multi4_len1288	Supergroup001_sp_282	320	176-320	145	Supergroup001--Clstr134_wastewater_SRR8840799_k141_115412_flag1_multi4_len1288	1288
Supergroup001	Known (defined by ICTV)	Astro-Poty	Clstr134	Supergroup001--Clstr134_wastewater_ORF22_SRR8840799_k141_131961_flag1_multi3_len1053	Supergroup001_sp_91	350	130-349	220	Supergroup001--Clstr134_wastewater_SRR8840799_k141_131961_flag1_multi3_len1053	1053
Supergroup001	Known (defined by ICTV)	Astro-Poty	Clstr134	Supergroup001--Clstr134_wastewater_ORF91_SRR8840799_k141_202805_flag1_multi8_len5386	Supergroup001_sp_2082	525	211-493	283	Supergroup001--Clstr134_wastewater_SRR8840799_k141_202805_flag1_multi8_len5386	5386
Supergroup001	Known (defined by ICTV)	Astro-Poty	Clstr134	Supergroup001--Clstr134_wastewater_ORF42_SRR8840799_k141_292792_flag1_multi14_len6429	Supergroup001_sp_246	1092	185-524	340	Supergroup001--Clstr134_wastewater_SRR8840799_k141_292792_flag1_multi14_len6429	6429
Supergroup001	Known (defined by ICTV)	Astro-Poty	Clstr134	Supergroup001--Clstr134_wastewater_ORF11_SRR8840799_k141_3480_flag1_multi4_len1900	Supergroup001_sp_394	398	184-398	215	Supergroup001--Clstr134_wastewater_SRR8840799_k141_3480_flag1_multi4_len1900	1900
Supergroup001	Known (defined by ICTV)	Astro-Poty	Clstr134	Supergroup001--Clstr134_wastewater_ORF20_SRR8840828_k141_133767_flag1_multi4_len1268	Supergroup001_sp_394	422	5-335	331	Supergroup001--Clstr134_wastewater_SRR8840828_k141_133767_flag1_multi4_len1268	1268
Supergroup001	Known (defined by ICTV)	Astro-Poty	Clstr134	Supergroup001--Clstr134_wastewater_ORF4_SRR8840828_k141_291350_flag1_multi8_len3077	Supergroup001_sp_246	536	185-524	340	Supergroup001--Clstr134_wastewater_SRR8840828_k141_291350_flag1_multi8_len3077	3077
Supergroup001	Known (defined by ICTV)	Astro-Poty	Clstr134	Supergroup001--Clstr134_wastewater_ORF10_SRR8840828_k141_78833_flag1_multi4_len1030	Supergroup001_sp_91	341	2-329	328	Supergroup001--Clstr134_wastewater_SRR8840828_k141_78833_flag1_multi4_len1030	1030
Supergroup001	Known (defined by ICTV)	Astro-Poty	Clstr134	Supergroup001--Clstr134_wetland_ORF28_SRR11674779_k141_18458_flag1_multi41_len3762	Supergroup001_sp_358	1253	318-650	333	Supergroup001--Clstr134_wetland_SRR11674779_k141_18458_flag1_multi41_len3762	3762
Supergroup001	Known (defined by ICTV)	Astro-Poty	Clstr134	Supergroup001--Clstr134_wetland_ORF72_SRR11674779_k141_25781_flag1_multi33_len5327	Supergroup001_sp_358	1775	1161-1493	333	Supergroup001--Clstr134_wetland_SRR11674779_k141_25781_flag1_multi33_len5327	5327
Supergroup001	Known (defined by ICTV)	Astro-Poty	Clstr134	Supergroup001--Clstr134_wetland_ORF56_SRR11676343_k141_137045_flag1_multi7_len3054	Supergroup001_sp_358	1017	508-839	332	Supergroup001--Clstr134_wetland_SRR11676343_k141_137045_flag1_multi7_len3054	3054
Supergroup001	Known (defined by ICTV)	Astro-Poty	Clstr134	Supergroup001--Clstr134_wetland_ORF83_SRR12149732_k141_71669_flag1_multi11_len6112	Supergroup001_sp_358	2037	1121-1453	333	Supergroup001--Clstr134_wetland_SRR12149732_k141_71669_flag1_multi11_len6112	6112
Supergroup001	Known (defined by ICTV)	Astro-Poty	Clstr134	Supergroup001--Clstr134_wetland_ORF19_SRR12232906_k141_22906_flag1_multi3_len909	Supergroup001_sp_2585	302	67-301	235	Supergroup001--Clstr134_wetland_SRR12232906_k141_22906_flag1_multi3_len909	909
Supergroup001	Known (defined by ICTV)	Astro-Poty	Clstr134	Supergroup001--Clstr134_wetland_ORF12_SRR5213861_k141_24521_flag1_multi7_len2517	Supergroup001_sp_186	646	180-522	343	Supergroup001--Clstr134_wetland_SRR5213861_k141_24521_flag1_multi7_len2517	2517
Supergroup001	Known (defined by ICTV)	Astro-Poty	Clstr134	Supergroup001--Clstr134_wetland_ORF5_SRR5213862_k141_25276_flag1_multi4_len1029	Supergroup001_sp_330	342	56-342	287	Supergroup001--Clstr134_wetland_SRR5213862_k141_25276_flag1_multi4_len1029	1029
Supergroup001	Known (defined by ICTV)	Astro-Poty	Clstr134	Supergroup001--Clstr134_wetland_ORF18_SRR5213864_k141_33255_flag1_multi7_len1595	Supergroup001_sp_69	531	97-447	351	Supergroup001--Clstr134_wetland_SRR5213864_k141_33255_flag1_multi7_len1595	1595
Supergroup001	Known (defined by ICTV)	Astro-Poty	Clstr134	Supergroup001--Clstr134_wetland_ORF11_SRR5214089_k141_21020_flag1_multi4_len1396	Supergroup001_sp_330	333	2-298	297	Supergroup001--Clstr134_wetland_SRR5214089_k141_21020_flag1_multi4_len1396	1396
Supergroup001	Known (defined by ICTV)	Astro-Poty	Clstr134	Supergroup001--Clstr134_wetland_ORF59_SRR5214089_k141_49069_flag1_multi7_len2571	Supergroup001_sp_427	547	183-511	329	Supergroup001--Clstr134_wetland_SRR5214089_k141_49069_flag1_multi7_len2571	2571
Supergroup001	Known (defined by ICTV)	Astro-Poty	Clstr134	Supergroup001--Clstr134_wetland_ORF83_SRR5214090_k141_42304_flag1_multi12_len5399	Supergroup001_sp_427	547	183-511	329	Supergroup001--Clstr134_wetland_SRR5214090_k141_42304_flag1_multi12_len5399	5399
Supergroup001	Known (defined by ICTV)	Astro-Poty	Clstr134	Supergroup001--Clstr134_wetland_ORF46_SRR5214090_k141_46988_flag1_multi6_len2596	Supergroup001_sp_330	475	107-440	334	Supergroup001--Clstr134_wetland_SRR5214090_k141_46988_flag1_multi6_len2596	2596
Supergroup001	Known (defined by ICTV)	Astro-Poty	Clstr134	Supergroup001--Clstr134_wetland_ORF15_SRR5214150_k141_1341_flag1_multi5_len1323	Supergroup001_sp_567	441	3-225	223	Supergroup001--Clstr134_wetland_SRR5214150_k141_1341_flag1_multi5_len1323	1323
Supergroup001	Known (defined by ICTV)	Astro-Poty	Clstr134	Supergroup001--Clstr134_wetland_ORF7_SRR5214150_k141_16258_flag1_multi5_len2195	Supergroup001_sp_365	481	103-434	332	Supergroup001--Clstr134_wetland_SRR5214150_k141_16258_flag1_multi5_len2195	2195
Supergroup001	Known (defined by ICTV)	Astro-Poty	Clstr134	Supergroup001--Clstr134_wetland_ORF40_SRR5214150_k141_8341_flag1_multi4_len2094	Supergroup001_sp_427	542	178-506	329	Supergroup001--Clstr134_wetland_SRR5214150_k141_8341_flag1_multi4_len2094	2094
Supergroup001	Known (defined by ICTV)	Astro-Poty	Clstr134	Supergroup001--Clstr134_wetland_ORF19_SRR5246792_k141_29034_flag1_multi6_len1201	Supergroup001_sp_409	400	154-400	247	Supergroup001--Clstr134_wetland_SRR5246792_k141_29034_flag1_multi6_len1201	1201
Supergroup001	Known (defined by ICTV)	Astro-Poty	Clstr134	Supergroup001--Clstr134_wetland_ORF109_SRR5247038_k141_167181_flag1_multi33_len5659	Supergroup001_sp_364	943	114-445	332	Supergroup001--Clstr134_wetland_SRR5247038_k141_167181_flag1_multi33_len5659	5659
Supergroup001	Known (defined by ICTV)	Astro-Poty	Clstr134	Supergroup001--Clstr134_wetland_ORF11_SRR5247038_k141_223058_flag1_multi5_len954	Supergroup001_sp_2494	317	59-311	253	Supergroup001--Clstr134_wetland_SRR5247038_k141_223058_flag1_multi5_len954	954
Supergroup001	Known (defined by ICTV)	Astro-Poty	Clstr134	Supergroup001--Clstr134_wetland_ORF13_SRR5247038_k141_238269_flag1_multi7_len1678	Supergroup001_sp_575	377	22-342	321	Supergroup001--Clstr134_wetland_SRR5247038_k141_238269_flag1_multi7_len1678	1678
Supergroup001	Known (defined by ICTV)	Astro-Poty	Clstr134	Supergroup001--Clstr134_wetland_ORF41_SRR5247038_k141_323677_flag1_multi11_len2812	Supergroup001_sp_384	515	164-494	331	Supergroup001--Clstr134_wetland_SRR5247038_k141_323677_flag1_multi11_len2812	2812
Supergroup001	Known (defined by ICTV)	Astro-Poty	Clstr134	Supergroup001--Clstr134_wetland_ORF78_SRR5247038_k141_77286_flag1_multi14_len4552	Supergroup001_sp_409	1487	616-945	330	Supergroup001--Clstr134_wetland_SRR5247038_k141_77286_flag1_multi14_len4552	4552
Supergroup001	Known (defined by ICTV)	Astro-Poty	Clstr134	Supergroup001--Clstr134_wetland_ORF91_SRR5247040_k141_12350_flag1_multi15_len4858	Supergroup001_sp_384	515	164-494	331	Supergroup001--Clstr134_wetland_SRR5247040_k141_12350_flag1_multi15_len4858	4858
Supergroup001	Known (defined by ICTV)	Astro-Poty	Clstr134	Supergroup001--Clstr134_wetland_ORF120_SRR5247040_k141_166609_flag1_multi15_len6481	Supergroup001_sp_2131	1157	193-473	281	Supergroup001--Clstr134_wetland_SRR5247040_k141_166609_flag1_multi15_len6481	6481
Supergroup001	Known (defined by ICTV)	Astro-Poty	Clstr134	Supergroup001--Clstr134_wetland_ORF20_SRR5247040_k141_35833_flag1_multi13_len3067	Supergroup001_sp_409	982	111-440	330	Supergroup001--Clstr134_wetland_SRR5247040_k141_35833_flag1_multi13_len3067	3067
Supergroup001	Known (defined by ICTV)	Astro-Poty	Clstr134	Supergroup001--Clstr134_wetland_ORF63_SRR5864102_k141_14096_flag1_multi11_len4178	Supergroup001_sp_92	541	184-531	348	Supergroup001--Clstr134_wetland_SRR5864102_k141_14096_flag1_multi11_len4178	4178
Supergroup001	Known (defined by ICTV)	Astro-Poty	Clstr134	Supergroup001--Clstr134_wetland_ORF29_SRR5864102_k141_86312_flag1_multi16_len6534	Supergroup001_sp_360	1080	184-516	333	Supergroup001--Clstr134_wetland_SRR5864102_k141_86312_flag1_multi16_len6534	6534
Supergroup001	Known (defined by ICTV)	Astro-Poty	Clstr134	Supergroup001--Clstr134_wetland_ORF20_SRR5864103_k141_106407_flag1_multi11_len3979	Supergroup001_sp_360	376	184-376	193	Supergroup001--Clstr134_wetland_SRR5864103_k141_106407_flag1_multi11_len3979	3979
Supergroup001	Known (defined by ICTV)	Astro-Poty	Clstr134	Supergroup001--Clstr134_wetland_ORF6_SRR5864103_k141_40570_flag1_multi8_len3800	Supergroup001_sp_92	541	184-531	348	Supergroup001--Clstr134_wetland_SRR5864103_k141_40570_flag1_multi8_len3800	3800
Supergroup001	Known (defined by ICTV)	Astro-Poty	Clstr134	Supergroup001--Clstr134_wetland_ORF48_SRR5864103_k141_92334_flag1_multi17_len2454	Supergroup001_sp_360	749	2-185	184	Supergroup001--Clstr134_wetland_SRR5864103_k141_92334_flag1_multi17_len2454	2454
Supergroup001	Known (defined by ICTV)	Astro-Poty	Clstr134	Supergroup001--Clstr134_wetland_ORF12_SRR5864105_k141_1815_flag1_multi7_len2517	Supergroup001_sp_186	646	180-522	343	Supergroup001--Clstr134_wetland_SRR5864105_k141_1815_flag1_multi7_len2517	2517
Supergroup001	Known (defined by ICTV)	Astro-Poty	Clstr134	Supergroup001--Clstr134_wetland_ORF37_SRR5864109_k141_30645_flag1_multi6_len2586	Supergroup001_sp_330	472	104-437	334	Supergroup001--Clstr134_wetland_SRR5864109_k141_30645_flag1_multi6_len2586	2586
Supergroup001	Known (defined by ICTV)	Astro-Poty	Clstr134	Supergroup001--Clstr134_wetland_ORF22_SRR5864109_k141_35171_flag1_multi3_len1008	Supergroup001_sp_1673	335	43-335	293	Supergroup001--Clstr134_wetland_SRR5864109_k141_35171_flag1_multi3_len1008	1008
Supergroup001	Known (defined by ICTV)	Astro-Poty	Clstr134	Supergroup001--Clstr134_wetland_ORF117_SRR5864109_k141_40884_flag1_multi12_len5398	Supergroup001_sp_427	547	183-511	329	Supergroup001--Clstr134_wetland_SRR5864109_k141_40884_flag1_multi12_len5398	5398
Supergroup001	Known (defined by ICTV)	Astro-Poty	Clstr134	Supergroup001--Clstr134_wetland_ORF5_SRR5864110_k141_19357_flag1_multi4_len1395	Supergroup001_sp_330	333	2-298	297	Supergroup001--Clstr134_wetland_SRR5864110_k141_19357_flag1_multi4_len1395	1395
Supergroup001	Known (defined by ICTV)	Astro-Poty	Clstr134	Supergroup001--Clstr134_wetland_ORF22_SRR5864110_k141_30008_flag1_multi7_len2570	Supergroup001_sp_427	547	183-511	329	Supergroup001--Clstr134_wetland_SRR5864110_k141_30008_flag1_multi7_len2570	2570
Supergroup001	Known (defined by ICTV)	Astro-Poty	Clstr134	Supergroup001--Clstr134_wetland_ORF26_SRR5864111_k141_26550_flag1_multi8_len1594	Supergroup001_sp_69	530	96-446	351	Supergroup001--Clstr134_wetland_SRR5864111_k141_26550_flag1_multi8_len1594	1594
Supergroup001	Known (defined by ICTV)	Astro-Poty	Clstr134	Supergroup001--Clstr134_wetland_ORF28_SRR5864113_k141_16148_flag1_multi5_len2194	Supergroup001_sp_365	481	103-434	332	Supergroup001--Clstr134_wetland_SRR5864113_k141_16148_flag1_multi5_len2194	2194
Supergroup001	Known (defined by ICTV)	Astro-Poty	Clstr134	Supergroup001--Clstr134_wetland_ORF47_SRR5864113_k141_7984_flag1_multi4_len1981	Supergroup001_sp_427	504	140-468	329	Supergroup001--Clstr134_wetland_SRR5864113_k141_7984_flag1_multi4_len1981	1981
Supergroup001	Known (defined by ICTV)	Astro-Poty	Clstr134	Supergroup001--Clstr134_wetland_ORF1_SRR5864114_k141_149745_flag1_multi5_len1172	Supergroup001_sp_360	390	2-219	218	Supergroup001--Clstr134_wetland_SRR5864114_k141_149745_flag1_multi5_len1172	1172
Supergroup001	Known (defined by ICTV)	Astro-Poty	Clstr134	Supergroup001--Clstr134_wetland_ORF3_SRR6057750_k141_104227_flag1_multi5_len933	Supergroup001_sp_225	310	5-255	251	Supergroup001--Clstr134_wetland_SRR6057750_k141_104227_flag1_multi5_len933	933
Supergroup001	Known (defined by ICTV)	Astro-Poty	Clstr134	Supergroup001--Clstr134_wetland_ORF84_SRR6057750_k141_45839_flag1_multi17_len4417	Supergroup001_sp_2798	373	180-373	194	Supergroup001--Clstr134_wetland_SRR6057750_k141_45839_flag1_multi17_len4417	4417
Supergroup001	Known (defined by ICTV)	Astro-Poty	Clstr134	Supergroup001--Clstr134_wetland_ORF40_SRR6057750_k141_58417_flag1_multi5_len1890	Supergroup001_sp_428	539	165-493	329	Supergroup001--Clstr134_wetland_SRR6057750_k141_58417_flag1_multi5_len1890	1890
Supergroup001	Known (defined by ICTV)	Astro-Poty	Clstr134	Supergroup001--Clstr134_wetland_ORF132_SRR6057750_k141_5954_flag1_multi15_len7591	Supergroup001_sp_216	1261	198-539	342	Supergroup001--Clstr134_wetland_SRR6057750_k141_5954_flag1_multi15_len7591	7591
Supergroup001	Known (defined by ICTV)	Astro-Poty	Clstr134	Supergroup001--Clstr134_wetland_ORF65_SRR6057750_k141_6117_flag1_multi7_len4389	Supergroup001_sp_217	840	80-421	342	Supergroup001--Clstr134_wetland_SRR6057750_k141_6117_flag1_multi7_len4389	4389
Supergroup001	Known (defined by ICTV)	Astro-Poty	Clstr134	Supergroup001--Clstr134_wetland_ORF50_SRR6057750_k141_61962_flag1_multi54_len3877	Supergroup001_sp_142	1279	176-520	345	Supergroup001--Clstr134_wetland_SRR6057750_k141_61962_flag1_multi54_len3877	3877
Supergroup001	Known (defined by ICTV)	Astro-Poty	Clstr134	Supergroup001--Clstr134_wetland_ORF40_SRR6057750_k141_68515_flag1_multi159_len7023	Supergroup001_sp_298	563	181-516	336	Supergroup001--Clstr134_wetland_SRR6057750_k141_68515_flag1_multi159_len7023	7023
Supergroup001	Known (defined by ICTV)	Astro-Poty	Clstr134	Supergroup001--Clstr134_wetland_ORF103_SRR6057750_k141_75436_flag1_multi8_len5157	Supergroup001_sp_24	1381	183-550	368	Supergroup001--Clstr134_wetland_SRR6057750_k141_75436_flag1_multi8_len5157	5157
Supergroup001	Known (defined by ICTV)	Astro-Poty	Clstr134	Supergroup001--Clstr134_wetland_ORF18_SRR6057750_k141_76592_flag1_multi339_len5638	Supergroup001_sp_31	863	183-543	361	Supergroup001--Clstr134_wetland_SRR6057750_k141_76592_flag1_multi339_len5638	5638
Supergroup001	Known (defined by ICTV)	Astro-Poty	Clstr134	Supergroup001--Clstr134_wetland_ORF31_SRR6057751_k141_120881_flag1_multi111_len6229	Supergroup001_sp_357	536	180-512	333	Supergroup001--Clstr134_wetland_SRR6057751_k141_120881_flag1_multi111_len6229	6229
Supergroup001	Known (defined by ICTV)	Astro-Poty	Clstr134	Supergroup001--Clstr134_wetland_ORF45_SRR6057751_k141_125006_flag1_multi6_len1974	Supergroup001_sp_338	414	74-406	333	Supergroup001--Clstr134_wetland_SRR6057751_k141_125006_flag1_multi6_len1974	1974
Supergroup001	Known (defined by ICTV)	Astro-Poty	Clstr134	Supergroup001--Clstr134_wetland_ORF116_SRR6057751_k141_211654_flag1_multi37_len7615	Supergroup001_sp_216	1246	198-539	342	Supergroup001--Clstr134_wetland_SRR6057751_k141_211654_flag1_multi37_len7615	7615
Supergroup001	Known (defined by ICTV)	Astro-Poty	Clstr134	Supergroup001--Clstr134_wetland_ORF44_SRR6057751_k141_387197_flag1_multi7_len2637	Supergroup001_sp_247	438	3-227	225	Supergroup001--Clstr134_wetland_SRR6057751_k141_387197_flag1_multi7_len2637	2637
Supergroup001	Known (defined by ICTV)	Astro-Poty	Clstr134	Supergroup001--Clstr134_wetland_ORF23_SRR6057751_k141_83437_flag1_multi27_len4418	Supergroup001_sp_175	1015	175-518	344	Supergroup001--Clstr134_wetland_SRR6057751_k141_83437_flag1_multi27_len4418	4418
Supergroup001	Known (defined by ICTV)	Astro-Poty	Clstr134	Supergroup001--Clstr134_wetland_ORF96_SRR6057752_k141_164152_flag1_multi28_len5583	Supergroup001_sp_121	521	170-516	347	Supergroup001--Clstr134_wetland_SRR6057752_k141_164152_flag1_multi28_len5583	5583
Supergroup001	Known (defined by ICTV)	Astro-Poty	Clstr134	Supergroup001--Clstr134_wetland_ORF66_SRR6058033_k141_76806_flag1_multi9_len4499	Supergroup001_sp_142	577	196-540	345	Supergroup001--Clstr134_wetland_SRR6058033_k141_76806_flag1_multi9_len4499	4499
Supergroup001	Known (defined by ICTV)	Astro-Poty	Clstr134	Supergroup001--Clstr134_wetland_ORF30_SRR6058037_k141_104491_flag1_multi6_len2086	Supergroup001_sp_217	371	202-368	167	Supergroup001--Clstr134_wetland_SRR6058037_k141_104491_flag1_multi6_len2086	2086
Supergroup001	Known (defined by ICTV)	Astro-Poty	Clstr134	Supergroup001--Clstr134_wetland_ORF8_SRR6058037_k141_112533_flag1_multi35_len2842	Supergroup001_sp_142	878	196-541	346	Supergroup001--Clstr134_wetland_SRR6058037_k141_112533_flag1_multi35_len2842	2842
Supergroup001	Known (defined by ICTV)	Astro-Poty	Clstr134	Supergroup001--Clstr134_wetland_ORF91_SRR6058037_k141_12464_flag1_multi10_len6282	Supergroup001_sp_530	547	182-504	323	Supergroup001--Clstr134_wetland_SRR6058037_k141_12464_flag1_multi10_len6282	6282
Supergroup001	Known (defined by ICTV)	Astro-Poty	Clstr134	Supergroup001--Clstr134_wetland_ORF118_SRR6058037_k141_15903_flag1_multi93_len6066	Supergroup001_sp_357	536	180-512	333	Supergroup001--Clstr134_wetland_SRR6058037_k141_15903_flag1_multi93_len6066	6066
Supergroup001	Known (defined by ICTV)	Astro-Poty	Clstr134	Supergroup001--Clstr134_wetland_ORF45_SRR6058037_k141_52742_flag1_multi13_len2219	Supergroup001_sp_298	472	181-472	292	Supergroup001--Clstr134_wetland_SRR6058037_k141_52742_flag1_multi13_len2219	2219
Supergroup001	Known (defined by ICTV)	Astro-Poty	Clstr134	Supergroup001--Clstr134_wetland_ORF17_SRR6058037_k141_58825_flag1_multi7_len1129	Supergroup001_sp_322	338	2-314	313	Supergroup001--Clstr134_wetland_SRR6058037_k141_58825_flag1_multi7_len1129	1129
Supergroup001	Known (defined by ICTV)	Astro-Poty	Clstr134	Supergroup001--Clstr134_wetland_ORF1_SRR6058037_k141_6685_flag1_multi7_len922	Supergroup001_sp_217	307	2-154	153	Supergroup001--Clstr134_wetland_SRR6058037_k141_6685_flag1_multi7_len922	922
Supergroup001	Known (defined by ICTV)	Astro-Poty	Clstr134	Supergroup001--Clstr134_wetland_ORF26_SRR6058037_k141_79475_flag1_multi3_len1000	Supergroup001_sp_175	332	163-332	170	Supergroup001--Clstr134_wetland_SRR6058037_k141_79475_flag1_multi3_len1000	1000
Supergroup001	Known (defined by ICTV)	Astro-Poty	Clstr134	Supergroup001--Clstr134_wetland_ORF1_SRR6058037_k141_92280_flag1_multi7_len3763	Supergroup001_sp_574	475	180-475	296	Supergroup001--Clstr134_wetland_SRR6058037_k141_92280_flag1_multi7_len3763	3763
Supergroup001	Known (defined by ICTV)	Astro-Poty	Clstr134	Supergroup001--Clstr134_wetland_ORF50_SRR6058037_k141_96371_flag1_multi8_len2104	Supergroup001_sp_338	519	179-511	333	Supergroup001--Clstr134_wetland_SRR6058037_k141_96371_flag1_multi8_len2104	2104
Supergroup001	Known (defined by ICTV)	Astro-Poty	Clstr134	Supergroup001--Clstr134_wetland_ORF43_SRR6058062_k141_115770_flag0_multi262_len2675	Supergroup001_sp_357	536	180-512	333	Supergroup001--Clstr134_wetland_SRR6058062_k141_115770_flag0_multi262_len2675	2675
Supergroup001	Known (defined by ICTV)	Astro-Poty	Clstr134	Supergroup001--Clstr134_wetland_ORF25_SRR6058062_k141_126877_flag1_multi3_len1518	Supergroup001_sp_121	366	15-361	347	Supergroup001--Clstr134_wetland_SRR6058062_k141_126877_flag1_multi3_len1518	1518
Supergroup001	Known (defined by ICTV)	Astro-Poty	Clstr134	Supergroup001--Clstr134_wetland_ORF59_SRR6058062_k141_177904_flag1_multi12_len2641	Supergroup001_sp_247	879	135-474	340	Supergroup001--Clstr134_wetland_SRR6058062_k141_177904_flag1_multi12_len2641	2641
Supergroup001	Known (defined by ICTV)	Astro-Poty	Clstr134	Supergroup001--Clstr134_wetland_ORF122_SRR6058062_k141_19953_flag1_multi44_len6555	Supergroup001_sp_574	543	180-500	321	Supergroup001--Clstr134_wetland_SRR6058062_k141_19953_flag1_multi44_len6555	6555
Supergroup001	Known (defined by ICTV)	Astro-Poty	Clstr134	Supergroup001--Clstr134_wetland_ORF13_SRR6058062_k141_35935_flag1_multi7_len901	Supergroup001_sp_225	300	2-263	262	Supergroup001--Clstr134_wetland_SRR6058062_k141_35935_flag1_multi7_len901	901
Supergroup001	Known (defined by ICTV)	Astro-Poty	Clstr134	Supergroup001--Clstr134_wetland_ORF117_SRR6058062_k141_48203_flag1_multi51_len7646	Supergroup001_sp_216	1256	198-539	342	Supergroup001--Clstr134_wetland_SRR6058062_k141_48203_flag1_multi51_len7646	7646
Supergroup001	Known (defined by ICTV)	Astro-Poty	Clstr134	Supergroup001--Clstr134_wetland_ORF6_SRR6058062_k141_58206_flag0_multi35_len4942	Supergroup001_sp_359	536	180-512	333	Supergroup001--Clstr134_wetland_SRR6058062_k141_58206_flag0_multi35_len4942	4942
Supergroup001	Known (defined by ICTV)	Astro-Poty	Clstr134	Supergroup001--Clstr134_wetland_ORF13_SRR6058062_k141_58402_flag1_multi6_len1493	Supergroup001_sp_338	401	179-401	223	Supergroup001--Clstr134_wetland_SRR6058062_k141_58402_flag1_multi6_len1493	1493
Supergroup001	Known (defined by ICTV)	Astro-Poty	Clstr134	Supergroup001--Clstr134_wetland_ORF22_SRR6058062_k141_62246_flag1_multi36_len4228	Supergroup001_sp_175	1015	175-518	344	Supergroup001--Clstr134_wetland_SRR6058062_k141_62246_flag1_multi36_len4228	4228
Supergroup001	Known (defined by ICTV)	Astro-Poty	Clstr134	Supergroup001--Clstr134_wetland_ORF32_SRR6058358_k141_109907_flag1_multi4_len1359	Supergroup001_sp_175	452	2-218	217	Supergroup001--Clstr134_wetland_SRR6058358_k141_109907_flag1_multi4_len1359	1359
Supergroup001	Known (defined by ICTV)	Astro-Poty	Clstr134	Supergroup001--Clstr134_wetland_ORF26_SRR6058358_k141_68059_flag1_multi29_len5026	Supergroup001_sp_357	536	180-512	333	Supergroup001--Clstr134_wetland_SRR6058358_k141_68059_flag1_multi29_len5026	5026
Supergroup001	Known (defined by ICTV)	Astro-Poty	Clstr134	Supergroup001--Clstr134_wetland_ORF44_SRR6058358_k141_99561_flag1_multi7_len3000	Supergroup001_sp_359	357	180-355	176	Supergroup001--Clstr134_wetland_SRR6058358_k141_99561_flag1_multi7_len3000	3000
Supergroup001	Known (defined by ICTV)	Astro-Poty	Clstr134	Supergroup001--Clstr134_wetland_ORF123_SRR6058359_k141_18609_flag1_multi23_len6458	Supergroup001_sp_141	1306	190-535	346	Supergroup001--Clstr134_wetland_SRR6058359_k141_18609_flag1_multi23_len6458	6458
Supergroup001	Known (defined by ICTV)	Astro-Poty	Clstr134	Supergroup001--Clstr134_wetland_ORF125_SRR6058359_k141_18967_flag1_multi17_len6777	Supergroup001_sp_298	563	181-516	336	Supergroup001--Clstr134_wetland_SRR6058359_k141_18967_flag1_multi17_len6777	6777
Supergroup001	Known (defined by ICTV)	Astro-Poty	Clstr134	Supergroup001--Clstr134_wetland_ORF24_SRR6058359_k141_19859_flag1_multi8_len1517	Supergroup001_sp_283	397	5-315	311	Supergroup001--Clstr134_wetland_SRR6058359_k141_19859_flag1_multi8_len1517	1517
Supergroup001	Known (defined by ICTV)	Astro-Poty	Clstr134	Supergroup001--Clstr134_wetland_ORF10_SRR6058359_k141_20768_flag1_multi6_len1043	Supergroup001_sp_772	347	2-311	310	Supergroup001--Clstr134_wetland_SRR6058359_k141_20768_flag1_multi6_len1043	1043
Supergroup001	Known (defined by ICTV)	Astro-Poty	Clstr134	Supergroup001--Clstr134_wetland_ORF31_SRR6058359_k141_30951_flag1_multi6_len1533	Supergroup001_sp_247	340	181-340	160	Supergroup001--Clstr134_wetland_SRR6058359_k141_30951_flag1_multi6_len1533	1533
Supergroup001	Known (defined by ICTV)	Astro-Poty	Clstr134	Supergroup001--Clstr134_wetland_ORF58_SRR6058359_k141_32764_flag1_multi16_len2739	Supergroup001_sp_359	431	180-431	252	Supergroup001--Clstr134_wetland_SRR6058359_k141_32764_flag1_multi16_len2739	2739
Supergroup001	Known (defined by ICTV)	Astro-Poty	Clstr134	Supergroup001--Clstr134_wetland_ORF78_SRR6058359_k141_35305_flag1_multi719_len4266	Supergroup001_sp_225	1237	177-517	341	Supergroup001--Clstr134_wetland_SRR6058359_k141_35305_flag1_multi719_len4266	4266
Supergroup001	Known (defined by ICTV)	Astro-Poty	Clstr134	Supergroup001--Clstr134_wetland_ORF126_SRR6058359_k141_57072_flag1_multi80_len7438	Supergroup001_sp_217	1240	202-543	342	Supergroup001--Clstr134_wetland_SRR6058359_k141_57072_flag1_multi80_len7438	7438
Supergroup001	Known (defined by ICTV)	Astro-Poty	Clstr134	Supergroup001--Clstr134_wetland_ORF45_SRR6058359_k141_59692_flag1_multi174_len7629	Supergroup001_sp_216	1261	198-539	342	Supergroup001--Clstr134_wetland_SRR6058359_k141_59692_flag1_multi174_len7629	7629
Supergroup001	Known (defined by ICTV)	Astro-Poty	Clstr134	Supergroup001--Clstr134_wetland_ORF137_SRR6058359_k141_71156_flag1_multi67_len7828	Supergroup001_sp_20	1379	181-552	372	Supergroup001--Clstr134_wetland_SRR6058359_k141_71156_flag1_multi67_len7828	7828
Supergroup001	Known (defined by ICTV)	Astro-Poty	Clstr134	Supergroup001--Clstr134_wetland_ORF87_SRR6058359_k141_74277_flag1_multi13_len5306	Supergroup001_sp_24	646	183-550	368	Supergroup001--Clstr134_wetland_SRR6058359_k141_74277_flag1_multi13_len5306	5306
Supergroup001	Known (defined by ICTV)	Astro-Poty	Clstr134	Supergroup001--Clstr134_wetland_ORF10_SRR6058359_k141_74949_flag1_multi96_len3153	Supergroup001_sp_142	681	196-540	345	Supergroup001--Clstr134_wetland_SRR6058359_k141_74949_flag1_multi96_len3153	3153
Supergroup001	Known (defined by ICTV)	Astro-Poty	Clstr134	Supergroup001--Clstr134_wetland_ORF12_SRR6058359_k141_75759_flag1_multi21_len937	Supergroup001_sp_2798	312	111-312	202	Supergroup001--Clstr134_wetland_SRR6058359_k141_75759_flag1_multi21_len937	937
Supergroup001	Known (defined by ICTV)	Astro-Poty	Clstr134	Supergroup001--Clstr134_wetland_ORF13_SRR6058359_k141_8001_flag1_multi6_len2020	Supergroup001_sp_174	652	183-526	344	Supergroup001--Clstr134_wetland_SRR6058359_k141_8001_flag1_multi6_len2020	2020
Supergroup001	Known (defined by ICTV)	Astro-Poty	Clstr134	Supergroup001--Clstr134_wetland_ORF63_SRR6058359_k141_92190_flag1_multi7_len4534	Supergroup001_sp_284	554	182-518	337	Supergroup001--Clstr134_wetland_SRR6058359_k141_92190_flag1_multi7_len4534	4534
Supergroup001	Known (defined by ICTV)	Astro-Poty	Clstr134	Supergroup001--Clstr134_wetland_ORF22_SRR6203186_k141_394_flag1_multi25_len3764	Supergroup001_sp_364	984	155-486	332	Supergroup001--Clstr134_wetland_SRR6203186_k141_394_flag1_multi25_len3764	3764
Supergroup001	Known (defined by ICTV)	Astro-Poty	Clstr134	Supergroup001--Clstr134_wetland_ORF29_SRR6203672_k141_178723_flag1_multi9_len1427	Supergroup001_sp_671	475	2-316	315	Supergroup001--Clstr134_wetland_SRR6203672_k141_178723_flag1_multi9_len1427	1427
Supergroup001	Known (defined by ICTV)	Astro-Poty	Clstr134	Supergroup001--Clstr134_wetland_ORF109_SRR6203672_k141_76657_flag1_multi127_len5680	Supergroup001_sp_364	943	114-445	332	Supergroup001--Clstr134_wetland_SRR6203672_k141_76657_flag1_multi127_len5680	5680
Supergroup001	Known (defined by ICTV)	Astro-Poty	Clstr134	Supergroup001--Clstr134_wetland_ORF58_SRR6943113_k141_41442_flag1_multi7_len3321	Supergroup001_sp_2798	371	180-371	192	Supergroup001--Clstr134_wetland_SRR6943113_k141_41442_flag1_multi7_len3321	3321
Supergroup001	Known (defined by ICTV)	Astro-Poty	Clstr134	Supergroup001--Clstr134_wetland_ORF94_SRR6943113_k141_78771_flag1_multi13_len6574	Supergroup001_sp_142	815	196-540	345	Supergroup001--Clstr134_wetland_SRR6943113_k141_78771_flag1_multi13_len6574	6574
Supergroup001	Known (defined by ICTV)	Astro-Poty	Clstr134	Supergroup001--Clstr134_wetland_ORF5_SRR6943126_k141_129816_flag1_multi5_len978	Supergroup001_sp_121	325	155-324	170	Supergroup001--Clstr134_wetland_SRR6943126_k141_129816_flag1_multi5_len978	978
Supergroup001	Known (defined by ICTV)	Astro-Poty	Clstr134	Supergroup001--Clstr134_wetland_ORF120_SRR6943128_k141_1313_flag1_multi24_len6985	Supergroup001_sp_298	563	181-516	336	Supergroup001--Clstr134_wetland_SRR6943128_k141_1313_flag1_multi24_len6985	6985
Supergroup001	Known (defined by ICTV)	Astro-Poty	Clstr134	Supergroup001--Clstr134_wetland_ORF137_SRR6943128_k141_175806_flag1_multi10_len6689	Supergroup001_sp_380	550	189-520	332	Supergroup001--Clstr134_wetland_SRR6943128_k141_175806_flag1_multi10_len6689	6689
Supergroup001	Known (defined by ICTV)	Astro-Poty	Clstr134	Supergroup001--Clstr134_wetland_ORF23_SRR6943128_k141_33706_flag1_multi4_len1654	Supergroup001_sp_207	551	190-531	342	Supergroup001--Clstr134_wetland_SRR6943128_k141_33706_flag1_multi4_len1654	1654
Supergroup001	Known (defined by ICTV)	Astro-Poty	Clstr134	Supergroup001--Clstr134_wetland_ORF24_SRR6943128_k141_51626_flag1_multi55_len7596	Supergroup001_sp_31	1340	183-543	361	Supergroup001--Clstr134_wetland_SRR6943128_k141_51626_flag1_multi55_len7596	7596
Supergroup001	Known (defined by ICTV)	Astro-Poty	Clstr134	Supergroup001--Clstr134_wetland_ORF108_SRR6943136_k141_136921_flag1_multi115_len6546	Supergroup001_sp_141	1306	190-535	346	Supergroup001--Clstr134_wetland_SRR6943136_k141_136921_flag1_multi115_len6546	6546
Supergroup001	Known (defined by ICTV)	Astro-Poty	Clstr134	Supergroup001--Clstr134_wetland_ORF11_SRR6943136_k141_148537_flag1_multi64_len8282	Supergroup001_sp_283	1005	180-516	337	Supergroup001--Clstr134_wetland_SRR6943136_k141_148537_flag1_multi64_len8282	8282
Supergroup001	Known (defined by ICTV)	Astro-Poty	Clstr134	Supergroup001--Clstr134_wetland_ORF1_SRR6943136_k141_70074_flag1_multi5_len1543	Supergroup001_sp_298	453	181-453	273	Supergroup001--Clstr134_wetland_SRR6943136_k141_70074_flag1_multi5_len1543	1543
Supergroup001	Known (defined by ICTV)	Astro-Poty	Clstr134	Supergroup001--Clstr134_wetland_ORF19_SRR6943224_k141_102794_flag1_multi3_len1326	Supergroup001_sp_2600	398	167-398	232	Supergroup001--Clstr134_wetland_SRR6943224_k141_102794_flag1_multi3_len1326	1326
Supergroup001	Known (defined by ICTV)	Astro-Poty	Clstr134	Supergroup001--Clstr134_wetland_ORF64_SRR6943224_k141_47030_flag1_multi17_len5705	Supergroup001_sp_318	925	212-545	334	Supergroup001--Clstr134_wetland_SRR6943224_k141_47030_flag1_multi17_len5705	5705
Supergroup001	Known (defined by ICTV)	Astro-Poty	Clstr134	Supergroup001--Clstr134_wetland_ORF32_SRR6943229_k141_49201_flag1_multi9_len1847	Supergroup001_sp_141	610	175-520	346	Supergroup001--Clstr134_wetland_SRR6943229_k141_49201_flag1_multi9_len1847	1847
Supergroup001	Known (defined by ICTV)	Astro-Poty	Clstr134	Supergroup001--Clstr134_wetland_ORF84_SRR6943233_k141_21126_flag1_multi7_len4041	Supergroup001_sp_380	550	189-520	332	Supergroup001--Clstr134_wetland_SRR6943233_k141_21126_flag1_multi7_len4041	4041
Supergroup001	Known (defined by ICTV)	Astro-Poty	Clstr134	Supergroup001--Clstr134_wetland_ORF91_SRR6943233_k141_212633_flag1_multi376_len6993	Supergroup001_sp_269	1357	195-532	338	Supergroup001--Clstr134_wetland_SRR6943233_k141_212633_flag1_multi376_len6993	6993
Supergroup001	Known (defined by ICTV)	Astro-Poty	Clstr134	Supergroup001--Clstr134_wetland_ORF72_SRR6943233_k141_5814_flag1_multi232_len6382	Supergroup001_sp_318	925	212-545	334	Supergroup001--Clstr134_wetland_SRR6943233_k141_5814_flag1_multi232_len6382	6382
Supergroup001	Known (defined by ICTV)	Astro-Poty	Clstr134	Supergroup001--Clstr134_wetland_ORF73_SRR6956845_k141_21945_flag1_multi11_len4180	Supergroup001_sp_92	541	184-531	348	Supergroup001--Clstr134_wetland_SRR6956845_k141_21945_flag1_multi11_len4180	4180
Supergroup001	Known (defined by ICTV)	Astro-Poty	Clstr134	Supergroup001--Clstr134_wetland_ORF29_SRR6956845_k141_75411_flag1_multi16_len6534	Supergroup001_sp_360	1080	184-516	333	Supergroup001--Clstr134_wetland_SRR6956845_k141_75411_flag1_multi16_len6534	6534
Supergroup001	Known (defined by ICTV)	Astro-Poty	Clstr160	Supergroup001--Clstr160_aquatic_ORF15_SRR3233270_k99_103095_flag1_multi18_len2156	Supergroup001_sp_2222	490	190-464	275	Supergroup001--Clstr160_aquatic_SRR3233270_k99_103095_flag1_multi18_len2156	2156
Supergroup001	Known (defined by ICTV)	Astro-Poty	Clstr160	Supergroup001--Clstr160_aquatic_ORF127_SRR3233270_k99_152348_flag1_multi27_len6504	Supergroup001_sp_1188	535	194-491	298	Supergroup001--Clstr160_aquatic_SRR3233270_k99_152348_flag1_multi27_len6504	6504
Supergroup001	Known (defined by ICTV)	Astro-Poty	Clstr160	Supergroup001--Clstr160_aquatic_ORF31_SRR3233270_k99_31458_flag1_multi9_len1658	Supergroup001_sp_2223	480	181-455	275	Supergroup001--Clstr160_aquatic_SRR3233270_k99_31458_flag1_multi9_len1658	1658
Supergroup001	Known (defined by ICTV)	Astro-Poty	Clstr160	Supergroup001--Clstr160_aquatic_ORF15_SRR3234059_k99_103202_flag1_multi18_len2156	Supergroup001_sp_2222	490	190-464	275	Supergroup001--Clstr160_aquatic_SRR3234059_k99_103202_flag1_multi18_len2156	2156
Supergroup001	Known (defined by ICTV)	Astro-Poty	Clstr160	Supergroup001--Clstr160_aquatic_ORF127_SRR3234059_k99_149823_flag1_multi27_len6504	Supergroup001_sp_1188	535	194-491	298	Supergroup001--Clstr160_aquatic_SRR3234059_k99_149823_flag1_multi27_len6504	6504
Supergroup001	Known (defined by ICTV)	Astro-Poty	Clstr160	Supergroup001--Clstr160_aquatic_ORF31_SRR3234059_k99_30271_flag1_multi9_len1658	Supergroup001_sp_2223	480	181-455	275	Supergroup001--Clstr160_aquatic_SRR3234059_k99_30271_flag1_multi9_len1658	1658
Supergroup001	Known (defined by ICTV)	Astro-Poty	Clstr160	Supergroup001--Clstr160_aquatic_ORF2_SRR5830101_k141_133999_flag1_multi6_len1710	Supergroup001_sp_2225	406	106-380	275	Supergroup001--Clstr160_aquatic_SRR5830101_k141_133999_flag1_multi6_len1710	1710
Supergroup001	Known (defined by ICTV)	Astro-Poty	Clstr160	Supergroup001--Clstr160_estuary_ORF32_SRR7089626_k141_59942_flag1_multi14_len5089	Supergroup001_sp_1189	543	198-495	298	Supergroup001--Clstr160_estuary_SRR7089626_k141_59942_flag1_multi14_len5089	5089
Supergroup001	Known (defined by ICTV)	Astro-Poty	Clstr160	Supergroup001--Clstr160_estuary_ORF1_SRR7090828_k141_1622_flag1_multi5_len2758	Supergroup001_sp_1189	399	54-351	298	Supergroup001--Clstr160_estuary_SRR7090828_k141_1622_flag1_multi5_len2758	2758
Supergroup001	Known (defined by ICTV)	Astro-Poty	Clstr160	Supergroup001--Clstr160_estuary_ORF3_SRR7094501_k141_19150_flag1_multi5_len1155	Supergroup001_sp_1189	315	198-315	118	Supergroup001--Clstr160_estuary_SRR7094501_k141_19150_flag1_multi5_len1155	1155
Supergroup001	Known (defined by ICTV)	Astro-Poty	Clstr160	Supergroup001--Clstr160_freshwater_ORF38_SRR6049462_k141_42832_flag1_multi7_len1763	Supergroup001_sp_2226	388	88-362	275	Supergroup001--Clstr160_freshwater_SRR6049462_k141_42832_flag1_multi7_len1763	1763
Supergroup001	Known (defined by ICTV)	Astro-Poty	Clstr160	Supergroup001--Clstr160_freshwater_ORF1_SRR7615557_k141_27053_flag1_multi6_len1175	Supergroup001_sp_1675	327	6-298	293	Supergroup001--Clstr160_freshwater_SRR7615557_k141_27053_flag1_multi6_len1175	1175
Supergroup001	Known (defined by ICTV)	Astro-Poty	Clstr160	Supergroup001--Clstr160_groundwater_ORF58_SRR5246518_k141_46859_flag1_multi13_len4122	Supergroup001_sp_2276	485	181-452	272	Supergroup001--Clstr160_groundwater_SRR5246518_k141_46859_flag1_multi13_len4122	4122
Supergroup001	Known (defined by ICTV)	Astro-Poty	Clstr160	Supergroup001--Clstr160_groundwater_ORF16_SRR5246523_k141_13749_flag1_multi7_len1719	Supergroup001_sp_2276	408	104-375	272	Supergroup001--Clstr160_groundwater_SRR5246523_k141_13749_flag1_multi7_len1719	1719
Supergroup001	Known (defined by ICTV)	Astro-Poty	Clstr160	Supergroup001--Clstr160_houxin_aquatic_ORF8_W34-SH_k141_26885_flag1_multi11_len1042	Supergroup001_sp_2842	346	149-346	198	Supergroup001--Clstr160_houxin_aquatic_W34-SH_k141_26885_flag1_multi11_len1042	1042
Supergroup001	Known (defined by ICTV)	Astro-Poty	Clstr160	Supergroup001--Clstr160_houxin_aquatic_ORF25_W5-SZ_k141_221690_flag1_multi12_len3206	Supergroup001_sp_2132	1061	169-449	281	Supergroup001--Clstr160_houxin_aquatic_W5-SZ_k141_221690_flag1_multi12_len3206	3206
Supergroup001	Known (defined by ICTV)	Astro-Poty	Clstr160	Supergroup001--Clstr160_houxin_aquatic_ORF33_W5-SZ_k141_429882_flag1_multi14_len6090	Supergroup001_sp_2277	476	183-454	272	Supergroup001--Clstr160_houxin_aquatic_W5-SZ_k141_429882_flag1_multi14_len6090	6090
Supergroup001	Known (defined by ICTV)	Astro-Poty	Clstr160	Supergroup001--Clstr160_houxin_soil_ORF25_S85-ZJ_k141_72009_flag1_multi28_len5905	Supergroup001_sp_2278	480	184-455	272	Supergroup001--Clstr160_houxin_soil_S85-ZJ_k141_72009_flag1_multi28_len5905	5905
Supergroup001	Known (defined by ICTV)	Astro-Poty	Clstr160	Supergroup001--Clstr160_marine_sediment_ORF25_SRR6808579_k141_113333_flag1_multi37_len4804	Supergroup001_sp_2171	932	203-481	279	Supergroup001--Clstr160_marine_sediment_SRR6808579_k141_113333_flag1_multi37_len4804	4804
Supergroup001	Known (defined by ICTV)	Astro-Poty	Clstr160	Supergroup001--Clstr160_marine_sediment_ORF13_SRR6808579_k141_174184_flag1_multi5_len1375	Supergroup001_sp_2202	457	144-420	277	Supergroup001--Clstr160_marine_sediment_SRR6808579_k141_174184_flag1_multi5_len1375	1375
Supergroup001	Known (defined by ICTV)	Astro-Poty	Clstr160	Supergroup001--Clstr160_marine_sediment_ORF15_SRR6808580_k141_65423_flag1_multi70_len3682	Supergroup001_sp_2171	1091	203-481	279	Supergroup001--Clstr160_marine_sediment_SRR6808580_k141_65423_flag1_multi70_len3682	3682
Supergroup001	Known (defined by ICTV)	Astro-Poty	Clstr160	Supergroup001--Clstr160_marine_sediment_ORF78_SRR6808582_k141_81974_flag1_multi40_len5212	Supergroup001_sp_2171	1073	203-481	279	Supergroup001--Clstr160_marine_sediment_SRR6808582_k141_81974_flag1_multi40_len5212	5212
Supergroup001	Known (defined by ICTV)	Astro-Poty	Clstr160	Supergroup001--Clstr160_marine_sediment_ORF8_SRR6808587_k141_138218_flag1_multi59_len5954	Supergroup001_sp_2171	1076	203-481	279	Supergroup001--Clstr160_marine_sediment_SRR6808587_k141_138218_flag1_multi59_len5954	5954
Supergroup001	Known (defined by ICTV)	Astro-Poty	Clstr160	Supergroup001--Clstr160_marine_sediment_ORF8_SRR6808588_k141_83994_flag1_multi82_len5899	Supergroup001_sp_2171	1076	203-481	279	Supergroup001--Clstr160_marine_sediment_SRR6808588_k141_83994_flag1_multi82_len5899	5899
Supergroup001	Known (defined by ICTV)	Astro-Poty	Clstr160	Supergroup001--Clstr160_marine_ORF85_SRR7945832_k141_124084_flag1_multi20_len5097	Supergroup001_sp_2257	512	210-482	273	Supergroup001--Clstr160_marine_SRR7945832_k141_124084_flag1_multi20_len5097	5097
Supergroup001	Known (defined by ICTV)	Astro-Poty	Clstr160	Supergroup001--Clstr160_marine_ORF63_SRR8820861_k99_32370_flag1_multi56_len5274	Supergroup001_sp_2227	483	188-462	275	Supergroup001--Clstr160_marine_SRR8820861_k99_32370_flag1_multi56_len5274	5274
Supergroup001	Known (defined by ICTV)	Astro-Poty	Clstr160	Supergroup001--Clstr160_marine_ORF101_SRR8820979_k99_60021_flag1_multi57_len5298	Supergroup001_sp_2227	483	188-462	275	Supergroup001--Clstr160_marine_SRR8820979_k99_60021_flag1_multi57_len5298	5298
Supergroup001	Known (defined by ICTV)	Astro-Poty	Clstr160	Supergroup001--Clstr160_microbial_mat_ORF43_SRR7428102_k99_7550_flag1_multi12_len5747	Supergroup001_sp_2152	1060	196-475	280	Supergroup001--Clstr160_microbial_mat_SRR7428102_k99_7550_flag1_multi12_len5747	5747
Supergroup001	Known (defined by ICTV)	Astro-Poty	Clstr160	Supergroup001--Clstr160_salt_marsh_ORF11_SRR11828806_k141_1694_flag1_multi4_len1282	Supergroup001_sp_2172	426	44-322	279	Supergroup001--Clstr160_salt_marsh_SRR11828806_k141_1694_flag1_multi4_len1282	1282
Supergroup001	Known (defined by ICTV)	Astro-Poty	Clstr160	Supergroup001--Clstr160_salt_marsh_ORF20_SRR11828806_k141_9682_flag1_multi1_len1367	Supergroup001_sp_2133	360	53-333	281	Supergroup001--Clstr160_salt_marsh_SRR11828806_k141_9682_flag1_multi1_len1367	1367
Supergroup001	Known (defined by ICTV)	Astro-Poty	Clstr160	Supergroup001--Clstr160_salt_marsh_ORF63_SRR11829142_k141_21957_flag1_multi19_len4897	Supergroup001_sp_2173	527	199-477	279	Supergroup001--Clstr160_salt_marsh_SRR11829142_k141_21957_flag1_multi19_len4897	4897
Supergroup001	Known (defined by ICTV)	Astro-Poty	Clstr160	Supergroup001--Clstr160_sediment_ORF82_SRR11647857_k141_21110_flag1_multi14_len4599	Supergroup001_sp_2369	470	182-446	265	Supergroup001--Clstr160_sediment_SRR11647857_k141_21110_flag1_multi14_len4599	4599
Supergroup001	Known (defined by ICTV)	Astro-Poty	Clstr160	Supergroup001--Clstr160_sediment_ORF39_SRR11647857_k141_70947_flag1_multi30_len6795	Supergroup001_sp_2134	1089	202-482	281	Supergroup001--Clstr160_sediment_SRR11647857_k141_70947_flag1_multi30_len6795	6795
Supergroup001	Known (defined by ICTV)	Astro-Poty	Clstr160	Supergroup001--Clstr160_sediment_ORF7_SRR11647985_k141_70164_flag1_multi10_len2180	Supergroup001_sp_2152	726	2-145	144	Supergroup001--Clstr160_sediment_SRR11647985_k141_70164_flag1_multi10_len2180	2180
Supergroup001	Known (defined by ICTV)	Astro-Poty	Clstr160	Supergroup001--Clstr160_sediment_ORF28_SRR11647991_k141_66203_flag1_multi16_len5811	Supergroup001_sp_2152	1076	196-475	280	Supergroup001--Clstr160_sediment_SRR11647991_k141_66203_flag1_multi16_len5811	5811
Supergroup001	Known (defined by ICTV)	Astro-Poty	Clstr160	Supergroup001--Clstr160_sediment_ORF39_SRR11648162_k141_28366_flag1_multi32_len6795	Supergroup001_sp_2134	1089	202-482	281	Supergroup001--Clstr160_sediment_SRR11648162_k141_28366_flag1_multi32_len6795	6795
Supergroup001	Known (defined by ICTV)	Astro-Poty	Clstr160	Supergroup001--Clstr160_sediment_ORF68_SRR11648202_k141_112494_flag1_multi26_len3897	Supergroup001_sp_2152	1076	196-475	280	Supergroup001--Clstr160_sediment_SRR11648202_k141_112494_flag1_multi26_len3897	3897
Supergroup001	Known (defined by ICTV)	Astro-Poty	Clstr160	Supergroup001--Clstr160_sediment_ORF124_SRR11648205_k141_2138_flag1_multi10_len5681	Supergroup001_sp_2152	1076	196-475	280	Supergroup001--Clstr160_sediment_SRR11648205_k141_2138_flag1_multi10_len5681	5681
Supergroup001	Known (defined by ICTV)	Astro-Poty	Clstr160	Supergroup001--Clstr160_sediment_ORF16_SRR11648359_k141_107661_flag1_multi5_len907	Supergroup001_sp_2723	302	2-211	210	Supergroup001--Clstr160_sediment_SRR11648359_k141_107661_flag1_multi5_len907	907
Supergroup001	Known (defined by ICTV)	Astro-Poty	Clstr160	Supergroup001--Clstr160_sediment_ORF59_SRR11648360_k141_18792_flag1_multi14_len4453	Supergroup001_sp_2369	470	182-446	265	Supergroup001--Clstr160_sediment_SRR11648360_k141_18792_flag1_multi14_len4453	4453
Supergroup001	Known (defined by ICTV)	Astro-Poty	Clstr160	Supergroup001--Clstr160_sediment_ORF96_SRR11648360_k141_51024_flag1_multi22_len6761	Supergroup001_sp_2134	1089	202-482	281	Supergroup001--Clstr160_sediment_SRR11648360_k141_51024_flag1_multi22_len6761	6761
Supergroup001	Known (defined by ICTV)	Astro-Poty	Clstr160	Supergroup001--Clstr160_sediment_ORF80_SRR11648395_k141_79199_flag1_multi48_len3864	Supergroup001_sp_2152	387	196-387	192	Supergroup001--Clstr160_sediment_SRR11648395_k141_79199_flag1_multi48_len3864	3864
Supergroup001	Known (defined by ICTV)	Astro-Poty	Clstr160	Supergroup001--Clstr160_sediment_ORF10_SRR11648412_k141_37091_flag1_multi15_len5815	Supergroup001_sp_2152	1076	196-475	280	Supergroup001--Clstr160_sediment_SRR11648412_k141_37091_flag1_multi15_len5815	5815
Supergroup001	Known (defined by ICTV)	Astro-Poty	Clstr160	Supergroup001--Clstr160_sediment_ORF11_SRR11648413_k141_74004_flag1_multi28_len6800	Supergroup001_sp_2134	1089	202-482	281	Supergroup001--Clstr160_sediment_SRR11648413_k141_74004_flag1_multi28_len6800	6800
Supergroup001	Known (defined by ICTV)	Astro-Poty	Clstr160	Supergroup001--Clstr160_sediment_ORF17_SRR11649088_k141_30287_flag1_multi10_len1751	Supergroup001_sp_2152	566	196-475	280	Supergroup001--Clstr160_sediment_SRR11649088_k141_30287_flag1_multi10_len1751	1751
Supergroup001	Known (defined by ICTV)	Astro-Poty	Clstr160	Supergroup001--Clstr160_sediment_ORF92_SRR11649133_k141_75381_flag1_multi20_len5798	Supergroup001_sp_2152	1076	196-475	280	Supergroup001--Clstr160_sediment_SRR11649133_k141_75381_flag1_multi20_len5798	5798
Supergroup001	Known (defined by ICTV)	Astro-Poty	Clstr160	Supergroup001--Clstr160_sediment_ORF15_SRR7286070_k141_57575_flag1_multi11_len1028	Supergroup001_sp_2224	342	52-326	275	Supergroup001--Clstr160_sediment_SRR7286070_k141_57575_flag1_multi11_len1028	1028
Supergroup001	Known (defined by ICTV)	Astro-Poty	Clstr160	Supergroup001--Clstr160_wastewater_ORF5_ERR2088988_k141_16874_flag1_multi10_len1500	Supergroup001_sp_1349	376	183-376	194	Supergroup001--Clstr160_wastewater_ERR2088988_k141_16874_flag1_multi10_len1500	1500
Supergroup001	Known (defined by ICTV)	Astro-Poty	Clstr160	Supergroup001--Clstr160_wastewater_ORF36_SRR8840725_k141_43968_flag1_multi15_len7657	Supergroup001_sp_1349	507	183-478	296	Supergroup001--Clstr160_wastewater_SRR8840725_k141_43968_flag1_multi15_len7657	7657
Supergroup001	Known (defined by ICTV)	Astro-Poty	Clstr160	Supergroup001--Clstr160_wastewater_ORF33_SRR8840728_k141_260434_flag1_multi15_len5656	Supergroup001_sp_1349	451	183-451	269	Supergroup001--Clstr160_wastewater_SRR8840728_k141_260434_flag1_multi15_len5656	5656
Supergroup001	Known (defined by ICTV)	Astro-Poty	Clstr160	Supergroup001--Clstr160_wastewater_ORF11_SRR8840779_k141_125887_flag1_multi8_len1549	Supergroup001_sp_1350	454	196-454	259	Supergroup001--Clstr160_wastewater_SRR8840779_k141_125887_flag1_multi8_len1549	1549
Supergroup001	Known (defined by ICTV)	Astro-Poty	Clstr160	Supergroup001--Clstr160_wastewater_ORF12_SRR8840780_k141_6372_flag1_multi5_len3089	Supergroup001_sp_1349	388	188-388	201	Supergroup001--Clstr160_wastewater_SRR8840780_k141_6372_flag1_multi5_len3089	3089
Supergroup001	Known (defined by ICTV)	Astro-Poty	Clstr160	Supergroup001--Clstr160_wastewater_ORF8_SRR8840780_k141_76353_flag1_multi9_len998	Supergroup001_sp_1350	332	27-322	296	Supergroup001--Clstr160_wastewater_SRR8840780_k141_76353_flag1_multi9_len998	998
Supergroup001	Known (defined by ICTV)	Astro-Poty	Clstr189	Supergroup001--Clstr189_act_sludge_ORF35_SRR5466337_k141_37763_flag1_multi21_len8588	Supergroup001_sp_2820	521	222-421	200	Supergroup001--Clstr189_act_sludge_SRR5466337_k141_37763_flag1_multi21_len8588	8588
Supergroup001	Known (defined by ICTV)	Astro-Poty	Clstr189	Supergroup001--Clstr189_act_sludge_ORF11_SRR5466338_k141_144362_flag1_multi5_len1070	Supergroup001_sp_891	356	6-310	305	Supergroup001--Clstr189_act_sludge_SRR5466338_k141_144362_flag1_multi5_len1070	1070
Supergroup001	Known (defined by ICTV)	Astro-Poty	Clstr189	Supergroup001--Clstr189_act_sludge_ORF37_SRR5466338_k141_70004_flag1_multi39_len8771	Supergroup001_sp_2820	521	222-421	200	Supergroup001--Clstr189_act_sludge_SRR5466338_k141_70004_flag1_multi39_len8771	8771
Supergroup001	Known (defined by ICTV)	Astro-Poty	Clstr189	Supergroup001--Clstr189_act_sludge_ORF101_SRR5466364_k141_82723_flag1_multi45_len7194	Supergroup001_sp_2820	521	222-421	200	Supergroup001--Clstr189_act_sludge_SRR5466364_k141_82723_flag1_multi45_len7194	7194
Supergroup001	Known (defined by ICTV)	Astro-Poty	Clstr189	Supergroup001--Clstr189_act_sludge_ORF47_SRR5466365_k141_1979_flag1_multi13_len3517	Supergroup001_sp_2820	521	222-421	200	Supergroup001--Clstr189_act_sludge_SRR5466365_k141_1979_flag1_multi13_len3517	3517
Supergroup001	Known (defined by ICTV)	Astro-Poty	Clstr189	Supergroup001--Clstr189_act_sludge_ORF11_SRR5466366_k141_86657_flag1_multi30_len8606	Supergroup001_sp_2820	521	222-421	200	Supergroup001--Clstr189_act_sludge_SRR5466366_k141_86657_flag1_multi30_len8606	8606
Supergroup001	Known (defined by ICTV)	Astro-Poty	Clstr189	Supergroup001--Clstr189_act_sludge_ORF102_SRR5466369_k141_39281_flag1_multi30_len7378	Supergroup001_sp_2820	521	222-421	200	Supergroup001--Clstr189_act_sludge_SRR5466369_k141_39281_flag1_multi30_len7378	7378
Supergroup001	Known (defined by ICTV)	Astro-Poty	Clstr189	Supergroup001--Clstr189_act_sludge_ORF1_SRR5466399_k141_34372_flag1_multi14_len1436	Supergroup001_sp_2820	402	103-302	200	Supergroup001--Clstr189_act_sludge_SRR5466399_k141_34372_flag1_multi14_len1436	1436
Supergroup001	Known (defined by ICTV)	Astro-Poty	Clstr189	Supergroup001--Clstr189_act_sludge_ORF44_SRR5467091_k141_86408_flag1_multi7_len2539	Supergroup001_sp_2820	521	222-421	200	Supergroup001--Clstr189_act_sludge_SRR5467091_k141_86408_flag1_multi7_len2539	2539
Supergroup001	Known (defined by ICTV)	Astro-Poty	Clstr189	Supergroup001--Clstr189_act_sludge_ORF35_SRR6049586_k141_106636_flag1_multi32_len7149	Supergroup001_sp_2820	521	222-421	200	Supergroup001--Clstr189_act_sludge_SRR6049586_k141_106636_flag1_multi32_len7149	7149
Supergroup001	Known (defined by ICTV)	Astro-Poty	Clstr189	Supergroup001--Clstr189_act_sludge_ORF46_SRR6253161_k141_121684_flag1_multi40_len7401	Supergroup001_sp_2820	521	222-421	200	Supergroup001--Clstr189_act_sludge_SRR6253161_k141_121684_flag1_multi40_len7401	7401
Supergroup001	Known (defined by ICTV)	Astro-Poty	Clstr189	Supergroup001--Clstr189_act_sludge_ORF139_SRR6253256_k141_34079_flag1_multi18_len8608	Supergroup001_sp_2820	521	222-421	200	Supergroup001--Clstr189_act_sludge_SRR6253256_k141_34079_flag1_multi18_len8608	8608
Supergroup001	Known (defined by ICTV)	Astro-Poty	Clstr189	Supergroup001--Clstr189_act_sludge_ORF155_SRR6253579_k141_30645_flag1_multi30_len8808	Supergroup001_sp_2820	521	222-421	200	Supergroup001--Clstr189_act_sludge_SRR6253579_k141_30645_flag1_multi30_len8808	8808
Supergroup001	Known (defined by ICTV)	Astro-Poty	Clstr189	Supergroup001--Clstr189_act_sludge_ORF101_SRR6254351_k141_85385_flag1_multi26_len7204	Supergroup001_sp_2820	521	222-421	200	Supergroup001--Clstr189_act_sludge_SRR6254351_k141_85385_flag1_multi26_len7204	7204
Supergroup001	Known (defined by ICTV)	Astro-Poty	Clstr189	Supergroup001--Clstr189_act_sludge_ORF48_SRR6254352_k141_76655_flag1_multi34_len2604	Supergroup001_sp_2820	521	222-421	200	Supergroup001--Clstr189_act_sludge_SRR6254352_k141_76655_flag1_multi34_len2604	2604
Supergroup001	Known (defined by ICTV)	Astro-Poty	Clstr189	Supergroup001--Clstr189_act_sludge_ORF101_SRR6254353_k141_49699_flag1_multi13_len7225	Supergroup001_sp_2820	521	222-421	200	Supergroup001--Clstr189_act_sludge_SRR6254353_k141_49699_flag1_multi13_len7225	7225
Supergroup001	Known (defined by ICTV)	Astro-Poty	Clstr189	Supergroup001--Clstr189_act_sludge_ORF115_SRR6254893_k141_36021_flag1_multi31_len8607	Supergroup001_sp_2820	521	222-421	200	Supergroup001--Clstr189_act_sludge_SRR6254893_k141_36021_flag1_multi31_len8607	8607
Supergroup001	Known (defined by ICTV)	Astro-Poty	Clstr189	Supergroup001--Clstr189_act_sludge_ORF35_SRR6254984_k141_64718_flag1_multi28_len8577	Supergroup001_sp_2820	521	222-421	200	Supergroup001--Clstr189_act_sludge_SRR6254984_k141_64718_flag1_multi28_len8577	8577
Supergroup001	Known (defined by ICTV)	Astro-Poty	Clstr189	Supergroup001--Clstr189_act_sludge_ORF12_SRR6255402_k141_21939_flag1_multi21_len7366	Supergroup001_sp_2820	521	222-421	200	Supergroup001--Clstr189_act_sludge_SRR6255402_k141_21939_flag1_multi21_len7366	7366
Supergroup001	Known (defined by ICTV)	Astro-Poty	Clstr189	Supergroup001--Clstr189_act_sludge_ORF35_SRR6255513_k141_55032_flag1_multi14_len8522	Supergroup001_sp_2820	521	222-421	200	Supergroup001--Clstr189_act_sludge_SRR6255513_k141_55032_flag1_multi14_len8522	8522
Supergroup001	Known (defined by ICTV)	Astro-Poty	Clstr189	Supergroup001--Clstr189_act_sludge_ORF14_SRR6255520_k141_50773_flag1_multi13_len3453	Supergroup001_sp_2820	521	222-421	200	Supergroup001--Clstr189_act_sludge_SRR6255520_k141_50773_flag1_multi13_len3453	3453
Supergroup001	Known (defined by ICTV)	Astro-Poty	Clstr189	Supergroup001--Clstr189_act_sludge_ORF63_SRR6255521_k141_61786_flag1_multi11_len5001	Supergroup001_sp_2820	521	222-421	200	Supergroup001--Clstr189_act_sludge_SRR6255521_k141_61786_flag1_multi11_len5001	5001
Supergroup001	Known (defined by ICTV)	Astro-Poty	Clstr189	Supergroup001--Clstr189_act_sludge_ORF152_SRR6255522_k141_46255_flag1_multi16_len8573	Supergroup001_sp_2820	521	222-421	200	Supergroup001--Clstr189_act_sludge_SRR6255522_k141_46255_flag1_multi16_len8573	8573
Supergroup001	Known (defined by ICTV)	Astro-Poty	Clstr189	Supergroup001--Clstr189_act_sludge_ORF58_SRR7976356_k141_59855_flag1_multi5_len3088	Supergroup001_sp_1190	336	8-305	298	Supergroup001--Clstr189_act_sludge_SRR7976356_k141_59855_flag1_multi5_len3088	3088
Supergroup001	Known (defined by ICTV)	Astro-Poty	Clstr189	Supergroup001--Clstr189_aquatic_ORF85_SRR3233204_k119_35406_flag1_multi50_len5763	Supergroup001_sp_2812	566	255-454	200	Supergroup001--Clstr189_aquatic_SRR3233204_k119_35406_flag1_multi50_len5763	5763
Supergroup001	Known (defined by ICTV)	Astro-Poty	Clstr189	Supergroup001--Clstr189_aquatic_ORF3_SRR3233270_k99_12761_flag1_multi13_len4803	Supergroup001_sp_2812	566	255-455	201	Supergroup001--Clstr189_aquatic_SRR3233270_k99_12761_flag1_multi13_len4803	4803
Supergroup001	Known (defined by ICTV)	Astro-Poty	Clstr189	Supergroup001--Clstr189_aquatic_ORF85_SRR3233870_k119_33002_flag1_multi50_len5763	Supergroup001_sp_2812	566	255-454	200	Supergroup001--Clstr189_aquatic_SRR3233870_k119_33002_flag1_multi50_len5763	5763
Supergroup001	Known (defined by ICTV)	Astro-Poty	Clstr189	Supergroup001--Clstr189_aquatic_ORF3_SRR3234059_k99_12218_flag1_multi13_len4803	Supergroup001_sp_2812	566	255-455	201	Supergroup001--Clstr189_aquatic_SRR3234059_k99_12218_flag1_multi13_len4803	4803
Supergroup001	Known (defined by ICTV)	Astro-Poty	Clstr189	Supergroup001--Clstr189_aquatic_ORF28_SRR5830095_k141_26772_flag1_multi4_len1679	Supergroup001_sp_852	559	2-230	229	Supergroup001--Clstr189_aquatic_SRR5830095_k141_26772_flag1_multi4_len1679	1679
Supergroup001	Known (defined by ICTV)	Astro-Poty	Clstr189	Supergroup001--Clstr189_aquatic_ORF14_SRR5830097_k141_100365_flag1_multi5_len1431	Supergroup001_sp_852	476	2-273	272	Supergroup001--Clstr189_aquatic_SRR5830097_k141_100365_flag1_multi5_len1431	1431
Supergroup001	Known (defined by ICTV)	Astro-Poty	Clstr189	Supergroup001--Clstr189_aquatic_ORF11_SRR5830101_k141_285665_flag1_multi16_len5266	Supergroup001_sp_852	945	227-532	306	Supergroup001--Clstr189_aquatic_SRR5830101_k141_285665_flag1_multi16_len5266	5266
Supergroup001	Known (defined by ICTV)	Astro-Poty	Clstr189	Supergroup001--Clstr189_aquatic_ORF102_SRR5830111_k141_357080_flag1_multi13_len5195	Supergroup001_sp_852	945	227-532	306	Supergroup001--Clstr189_aquatic_SRR5830111_k141_357080_flag1_multi13_len5195	5195
Supergroup001	Known (defined by ICTV)	Astro-Poty	Clstr189	Supergroup001--Clstr189_biofilm_ORF28_SRR11414094_k141_49800_flag1_multi14_len1634	Supergroup001_sp_1047	383	238-383	146	Supergroup001--Clstr189_biofilm_SRR11414094_k141_49800_flag1_multi14_len1634	1634
Supergroup001	Known (defined by ICTV)	Astro-Poty	Clstr189	Supergroup001--Clstr189_biofilm_ORF2_SRR11414100_k141_78730_flag1_multi25_len1372	Supergroup001_sp_1047	402	238-399	162	Supergroup001--Clstr189_biofilm_SRR11414100_k141_78730_flag1_multi25_len1372	1372
Supergroup001	Known (defined by ICTV)	Astro-Poty	Clstr189	Supergroup001--Clstr189_compost_ORF16_SRR12264492_k141_62572_flag1_multi4_len2526	Supergroup001_sp_1251	659	213-509	297	Supergroup001--Clstr189_compost_SRR12264492_k141_62572_flag1_multi4_len2526	2526
Supergroup001	Known (defined by ICTV)	Astro-Poty	Clstr189	Supergroup001--Clstr189_compost_ORF19_SRR5944349_k141_10479_flag1_multi4_len1113	Supergroup001_sp_2666	370	150-370	221	Supergroup001--Clstr189_compost_SRR5944349_k141_10479_flag1_multi4_len1113	1113
Supergroup001	Known (defined by ICTV)	Astro-Poty	Clstr189	Supergroup001--Clstr189_estuary_ORF1_SRR7086126_k141_21288_flag1_multi10_len1108	Supergroup001_sp_2912	334	11-197	187	Supergroup001--Clstr189_estuary_SRR7086126_k141_21288_flag1_multi10_len1108	1108
Supergroup001	Known (defined by ICTV)	Astro-Poty	Clstr189	Supergroup001--Clstr189_estuary_ORF45_SRR7086193_k141_5998_flag1_multi6_len2525	Supergroup001_sp_2820	393	94-293	200	Supergroup001--Clstr189_estuary_SRR7086193_k141_5998_flag1_multi6_len2525	2525
Supergroup001	Known (defined by ICTV)	Astro-Poty	Clstr189	Supergroup001--Clstr189_food_production_ORF158_SRR8776945_k99_85143_flag1_multi19_len7536	Supergroup001_sp_922	653	283-586	304	Supergroup001--Clstr189_food_production_SRR8776945_k99_85143_flag1_multi19_len7536	7536
Supergroup001	Known (defined by ICTV)	Astro-Poty	Clstr189	Supergroup001--Clstr189_food_production_ORF55_SRR8776959_k99_112697_flag1_multi14_len6497	Supergroup001_sp_922	653	283-586	304	Supergroup001--Clstr189_food_production_SRR8776959_k99_112697_flag1_multi14_len6497	6497
Supergroup001	Known (defined by ICTV)	Astro-Poty	Clstr189	Supergroup001--Clstr189_freshwater_sediment_ORF18_SRR6973851_k141_174314_flag1_multi6_len1183	Supergroup001_sp_2790	394	178-380	203	Supergroup001--Clstr189_freshwater_sediment_SRR6973851_k141_174314_flag1_multi6_len1183	1183
Supergroup001	Known (defined by ICTV)	Astro-Poty	Clstr189	Supergroup001--Clstr189_freshwater_sediment_ORF64_SRR6973851_k141_85049_flag1_multi11_len4901	Supergroup001_sp_1823	604	213-503	291	Supergroup001--Clstr189_freshwater_sediment_SRR6973851_k141_85049_flag1_multi11_len4901	4901
Supergroup001	Known (defined by ICTV)	Astro-Poty	Clstr189	Supergroup001--Clstr189_freshwater_sediment_ORF30_SRR6973851_k141_90701_flag1_multi45_len7254	Supergroup001_sp_2601	593	320-551	232	Supergroup001--Clstr189_freshwater_sediment_SRR6973851_k141_90701_flag1_multi45_len7254	7254
Supergroup001	Known (defined by ICTV)	Astro-Poty	Clstr189	Supergroup001--Clstr189_freshwater_sediment_ORF7_SRR6973925_k141_61943_flag1_multi20_len6686	Supergroup001_sp_1823	604	213-503	291	Supergroup001--Clstr189_freshwater_sediment_SRR6973925_k141_61943_flag1_multi20_len6686	6686
Supergroup001	Known (defined by ICTV)	Astro-Poty	Clstr189	Supergroup001--Clstr189_freshwater_sediment_ORF1_SRR7007219_k141_17634_flag1_multi7_len2329	Supergroup001_sp_551	725	181-502	322	Supergroup001--Clstr189_freshwater_sediment_SRR7007219_k141_17634_flag1_multi7_len2329	2329
Supergroup001	Known (defined by ICTV)	Astro-Poty	Clstr189	Supergroup001--Clstr189_freshwater_sediment_ORF6_SRR7007744_k141_29193_flag1_multi14_len7245	Supergroup001_sp_2601	593	320-551	232	Supergroup001--Clstr189_freshwater_sediment_SRR7007744_k141_29193_flag1_multi14_len7245	7245
Supergroup001	Known (defined by ICTV)	Astro-Poty	Clstr189	Supergroup001--Clstr189_freshwater_sediment_ORF24_SRR7110673_k141_97738_flag1_multi7_len1530	Supergroup001_sp_1004	407	58-359	302	Supergroup001--Clstr189_freshwater_sediment_SRR7110673_k141_97738_flag1_multi7_len1530	1530
Supergroup001	Known (defined by ICTV)	Astro-Poty	Clstr189	Supergroup001--Clstr189_freshwater_sediment_ORF18_SRR7976619_k141_101213_flag1_multi4_len1082	Supergroup001_sp_3036	360	2-157	156	Supergroup001--Clstr189_freshwater_sediment_SRR7976619_k141_101213_flag1_multi4_len1082	1082
Supergroup001	Known (defined by ICTV)	Astro-Poty	Clstr189	Supergroup001--Clstr189_freshwater_sediment_ORF110_SRR7976660_k141_60332_flag1_multi10_len5031	Supergroup001_sp_2789	571	250-452	203	Supergroup001--Clstr189_freshwater_sediment_SRR7976660_k141_60332_flag1_multi10_len5031	5031
Supergroup001	Known (defined by ICTV)	Astro-Poty	Clstr189	Supergroup001--Clstr189_freshwater_sediment_ORF39_SRR7976667_k141_22008_flag1_multi8_len2144	Supergroup001_sp_1823	322	2-157	156	Supergroup001--Clstr189_freshwater_sediment_SRR7976667_k141_22008_flag1_multi8_len2144	2144
Supergroup001	Known (defined by ICTV)	Astro-Poty	Clstr189	Supergroup001--Clstr189_freshwater_sediment_ORF30_SRR7977606_k141_87746_flag1_multi5_len2138	Supergroup001_sp_552	397	44-365	322	Supergroup001--Clstr189_freshwater_sediment_SRR7977606_k141_87746_flag1_multi5_len2138	2138
Supergroup001	Known (defined by ICTV)	Astro-Poty	Clstr189	Supergroup001--Clstr189_freshwater_ORF45_SRR12063532_k141_6665_flag1_multi26_len8166	Supergroup001_sp_1047	838	207-507	301	Supergroup001--Clstr189_freshwater_SRR12063532_k141_6665_flag1_multi26_len8166	8166
Supergroup001	Known (defined by ICTV)	Astro-Poty	Clstr189	Supergroup001--Clstr189_freshwater_ORF1_SRR12063567_k141_15693_flag1_multi8_len1588	Supergroup001_sp_2910	335	2-189	188	Supergroup001--Clstr189_freshwater_SRR12063567_k141_15693_flag1_multi8_len1588	1588
Supergroup001	Known (defined by ICTV)	Astro-Poty	Clstr189	Supergroup001--Clstr189_freshwater_ORF166_SRR12063574_k141_2391_flag1_multi494_len8576	Supergroup001_sp_1087	1578	218-517	300	Supergroup001--Clstr189_freshwater_SRR12063574_k141_2391_flag1_multi494_len8576	8576
Supergroup001	Known (defined by ICTV)	Astro-Poty	Clstr189	Supergroup001--Clstr189_freshwater_ORF78_SRR12063579_k141_7041_flag1_multi10_len5387	Supergroup001_sp_1088	1165	278-577	300	Supergroup001--Clstr189_freshwater_SRR12063579_k141_7041_flag1_multi10_len5387	5387
Supergroup001	Known (defined by ICTV)	Astro-Poty	Clstr189	Supergroup001--Clstr189_freshwater_ORF2_SRR12063612_k141_5027_flag1_multi16_len5625	Supergroup001_sp_2788	561	239-441	203	Supergroup001--Clstr189_freshwater_SRR12063612_k141_5027_flag1_multi16_len5625	5625
Supergroup001	Known (defined by ICTV)	Astro-Poty	Clstr189	Supergroup001--Clstr189_freshwater_ORF19_SRR12063618_k141_1748_flag1_multi6_len1038	Supergroup001_sp_2572	345	109-345	237	Supergroup001--Clstr189_freshwater_SRR12063618_k141_1748_flag1_multi6_len1038	1038
Supergroup001	Known (defined by ICTV)	Astro-Poty	Clstr189	Supergroup001--Clstr189_freshwater_ORF50_SRR12063624_k141_3884_flag1_multi8_len2779	Supergroup001_sp_2788	561	239-441	203	Supergroup001--Clstr189_freshwater_SRR12063624_k141_3884_flag1_multi8_len2779	2779
Supergroup001	Known (defined by ICTV)	Astro-Poty	Clstr189	Supergroup001--Clstr189_freshwater_ORF32_SRR2089061_k99_1023_flag1_multi20_len2176	Supergroup001_sp_1948	725	4-206	203	Supergroup001--Clstr189_freshwater_SRR2089061_k99_1023_flag1_multi20_len2176	2176
Supergroup001	Known (defined by ICTV)	Astro-Poty	Clstr189	Supergroup001--Clstr189_freshwater_ORF94_SRR2089069_k79_1746_flag1_multi24_len4919	Supergroup001_sp_1948	1044	213-500	288	Supergroup001--Clstr189_freshwater_SRR2089069_k79_1746_flag1_multi24_len4919	4919
Supergroup001	Known (defined by ICTV)	Astro-Poty	Clstr189	Supergroup001--Clstr189_freshwater_ORF19_SRR6049462_k141_109211_flag1_multi17_len3304	Supergroup001_sp_2004	526	204-489	286	Supergroup001--Clstr189_freshwater_SRR6049462_k141_109211_flag1_multi17_len3304	3304
Supergroup001	Known (defined by ICTV)	Astro-Poty	Clstr189	Supergroup001--Clstr189_freshwater_ORF101_SRR6049464_k141_107925_flag1_multi9_len6110	Supergroup001_sp_2004	526	204-489	286	Supergroup001--Clstr189_freshwater_SRR6049464_k141_107925_flag1_multi9_len6110	6110
Supergroup001	Known (defined by ICTV)	Astro-Poty	Clstr189	Supergroup001--Clstr189_freshwater_ORF37_SRR6049468_k141_156765_flag1_multi9_len2998	Supergroup001_sp_2004	334	12-297	286	Supergroup001--Clstr189_freshwater_SRR6049468_k141_156765_flag1_multi9_len2998	2998
Supergroup001	Known (defined by ICTV)	Astro-Poty	Clstr189	Supergroup001--Clstr189_freshwater_ORF39_SRR7109325_k141_62151_flag1_multi6_len2056	Supergroup001_sp_1047	567	207-507	301	Supergroup001--Clstr189_freshwater_SRR7109325_k141_62151_flag1_multi6_len2056	2056
Supergroup001	Known (defined by ICTV)	Astro-Poty	Clstr189	Supergroup001--Clstr189_freshwater_ORF6_SRR8512518_k99_52006_flag1_multi25_len6286	Supergroup001_sp_1822	508	198-488	291	Supergroup001--Clstr189_freshwater_SRR8512518_k99_52006_flag1_multi25_len6286	6286
Supergroup001	Known (defined by ICTV)	Astro-Poty	Clstr189	Supergroup001--Clstr189_groundwater_ORF14_SRR6435396_k141_51295_flag1_multi12_len3046	Supergroup001_sp_2824	569	247-446	200	Supergroup001--Clstr189_groundwater_SRR6435396_k141_51295_flag1_multi12_len3046	3046
Supergroup001	Known (defined by ICTV)	Astro-Poty	Clstr189	Supergroup001--Clstr189_houxin_aquatic_ORF42_W31-DG_k141_13745_flag1_multi212_len5927	Supergroup001_sp_1191	529	197-494	298	Supergroup001--Clstr189_houxin_aquatic_W31-DG_k141_13745_flag1_multi212_len5927	5927
Supergroup001	Known (defined by ICTV)	Astro-Poty	Clstr189	Supergroup001--Clstr189_houxin_aquatic_ORF26_W38-SH_k141_31351_flag1_multi161_len6653	Supergroup001_sp_2004	523	204-489	286	Supergroup001--Clstr189_houxin_aquatic_W38-SH_k141_31351_flag1_multi161_len6653	6653
Supergroup001	Known (defined by ICTV)	Astro-Poty	Clstr189	Supergroup001--Clstr189_houxin_aquatic_ORF122_W4-SZ_k141_204809_flag1_multi11_len6277	Supergroup001_sp_1913	580	207-495	289	Supergroup001--Clstr189_houxin_aquatic_W4-SZ_k141_204809_flag1_multi11_len6277	6277
Supergroup001	Known (defined by ICTV)	Astro-Poty	Clstr189	Supergroup001--Clstr189_houxin_soil_ORF1_S16-WH_k141_78526_flag1_multi18_len990	Supergroup001_sp_922	306	2-239	238	Supergroup001--Clstr189_houxin_soil_S16-WH_k141_78526_flag1_multi18_len990	990
Supergroup001	Known (defined by ICTV)	Astro-Poty	Clstr189	Supergroup001--Clstr189_houxin_soil_ORF1_S23-JY_k141_277737_flag1_multi14_len2405	Supergroup001_sp_2153	590	268-547	280	Supergroup001--Clstr189_houxin_soil_S23-JY_k141_277737_flag1_multi14_len2405	2405
Supergroup001	Known (defined by ICTV)	Astro-Poty	Clstr189	Supergroup001--Clstr189_houxin_soil_ORF28_S23-JY_k141_48418_flag1_multi28_len6810	Supergroup001_sp_1192	566	200-497	298	Supergroup001--Clstr189_houxin_soil_S23-JY_k141_48418_flag1_multi28_len6810	6810
Supergroup001	Known (defined by ICTV)	Astro-Poty	Clstr189	Supergroup001--Clstr189_houxin_soil_ORF92_S23-JY_k141_8940_flag1_multi32_len6962	Supergroup001_sp_2791	672	284-486	203	Supergroup001--Clstr189_houxin_soil_S23-JY_k141_8940_flag1_multi32_len6962	6962
Supergroup001	Known (defined by ICTV)	Astro-Poty	Clstr189	Supergroup001--Clstr189_houxin_soil_ORF113_S48-HZ_k141_51036_flag1_multi81_len5859	Supergroup001_sp_331	610	180-513	334	Supergroup001--Clstr189_houxin_soil_S48-HZ_k141_51036_flag1_multi81_len5859	5859
Supergroup001	Known (defined by ICTV)	Astro-Poty	Clstr189	Supergroup001--Clstr189_houxin_soil_ORF84_S52-HZ_k141_9484_flag1_multi116_len5856	Supergroup001_sp_331	610	180-513	334	Supergroup001--Clstr189_houxin_soil_S52-HZ_k141_9484_flag1_multi116_len5856	5856
Supergroup001	Known (defined by ICTV)	Astro-Poty	Clstr189	Supergroup001--Clstr189_houxin_soil_ORF113_S56-HZ_k141_15559_flag1_multi124_len5852	Supergroup001_sp_331	610	180-513	334	Supergroup001--Clstr189_houxin_soil_S56-HZ_k141_15559_flag1_multi124_len5852	5852
Supergroup001	Known (defined by ICTV)	Astro-Poty	Clstr189	Supergroup001--Clstr189_houxin_soil_ORF46_S56-HZ_k141_3065_flag1_multi27_len2583	Supergroup001_sp_2874	568	229-422	194	Supergroup001--Clstr189_houxin_soil_S56-HZ_k141_3065_flag1_multi27_len2583	2583
Supergroup001	Known (defined by ICTV)	Astro-Poty	Clstr189	Supergroup001--Clstr189_houxin_soil_ORF89_S58-HZ_k141_203065_flag1_multi36_len5806	Supergroup001_sp_331	610	180-513	334	Supergroup001--Clstr189_houxin_soil_S58-HZ_k141_203065_flag1_multi36_len5806	5806
Supergroup001	Known (defined by ICTV)	Astro-Poty	Clstr189	Supergroup001--Clstr189_houxin_soil_ORF17_S60-HZ_k141_1298_flag1_multi11_len960	Supergroup001_sp_2874	319	86-279	194	Supergroup001--Clstr189_houxin_soil_S60-HZ_k141_1298_flag1_multi11_len960	960
Supergroup001	Known (defined by ICTV)	Astro-Poty	Clstr189	Supergroup001--Clstr189_houxin_soil_ORF1_S60-HZ_k141_3354_flag1_multi12_len1265	Supergroup001_sp_2875	421	108-301	194	Supergroup001--Clstr189_houxin_soil_S60-HZ_k141_3354_flag1_multi12_len1265	1265
Supergroup001	Known (defined by ICTV)	Astro-Poty	Clstr189	Supergroup001--Clstr189_houxin_soil_ORF93_S60-HZ_k141_59139_flag1_multi212_len7101	Supergroup001_sp_331	610	180-513	334	Supergroup001--Clstr189_houxin_soil_S60-HZ_k141_59139_flag1_multi212_len7101	7101
Supergroup001	Known (defined by ICTV)	Astro-Poty	Clstr189	Supergroup001--Clstr189_houxin_soil_ORF34_S7-HLJ_k141_157425_flag1_multi16_len7076	Supergroup001_sp_2766	576	233-437	205	Supergroup001--Clstr189_houxin_soil_S7-HLJ_k141_157425_flag1_multi16_len7076	7076
Supergroup001	Known (defined by ICTV)	Astro-Poty	Clstr189	Supergroup001--Clstr189_houxin_soil_ORF5_S74-ZJ_k141_103787_flag1_multi88_len5540	Supergroup001_sp_1425	557	212-506	295	Supergroup001--Clstr189_houxin_soil_S74-ZJ_k141_103787_flag1_multi88_len5540	5540
Supergroup001	Known (defined by ICTV)	Astro-Poty	Clstr189	Supergroup001--Clstr189_houxin_soil_ORF127_S74-ZJ_k141_4294_flag1_multi43_len5996	Supergroup001_sp_1133	1129	222-520	299	Supergroup001--Clstr189_houxin_soil_S74-ZJ_k141_4294_flag1_multi43_len5996	5996
Supergroup001	Known (defined by ICTV)	Astro-Poty	Clstr189	Supergroup001--Clstr189_houxin_soil_ORF40_S85-ZJ_k141_11047_flag1_multi6_len1876	Supergroup001_sp_2740	355	37-244	208	Supergroup001--Clstr189_houxin_soil_S85-ZJ_k141_11047_flag1_multi6_len1876	1876
Supergroup001	Known (defined by ICTV)	Astro-Poty	Clstr189	Supergroup001--Clstr189_houxin_soil_ORF5_S85-ZJ_k141_157994_flag1_multi18_len4865	Supergroup001_sp_2153	591	269-548	280	Supergroup001--Clstr189_houxin_soil_S85-ZJ_k141_157994_flag1_multi18_len4865	4865
Supergroup001	Known (defined by ICTV)	Astro-Poty	Clstr189	Supergroup001--Clstr189_houxin_soil_ORF80_S85-ZJ_k141_23968_flag1_multi100_len6165	Supergroup001_sp_1193	1379	417-714	298	Supergroup001--Clstr189_houxin_soil_S85-ZJ_k141_23968_flag1_multi100_len6165	6165
Supergroup001	Known (defined by ICTV)	Astro-Poty	Clstr189	Supergroup001--Clstr189_lake_water_ORF25_SRR5839109_k141_68929_flag1_multi5_len1261	Supergroup001_sp_3030	378	221-377	157	Supergroup001--Clstr189_lake_water_SRR5839109_k141_68929_flag1_multi5_len1261	1261
Supergroup001	Known (defined by ICTV)	Astro-Poty	Clstr189	Supergroup001--Clstr189_leaf_litter_ORF6_SRR8406488_k141_8180_flag1_multi4_len983	Supergroup001_sp_1518	327	103-327	225	Supergroup001--Clstr189_leaf_litter_SRR8406488_k141_8180_flag1_multi4_len983	983
Supergroup001	Known (defined by ICTV)	Astro-Poty	Clstr189	Supergroup001--Clstr189_leaf_litter_ORF1_SRR8420477_k141_16554_flag1_multi8_len916	Supergroup001_sp_2822	305	63-262	200	Supergroup001--Clstr189_leaf_litter_SRR8420477_k141_16554_flag1_multi8_len916	916
Supergroup001	Known (defined by ICTV)	Astro-Poty	Clstr189	Supergroup001--Clstr189_leaf_litter_ORF62_SRR8420477_k141_3984_flag1_multi8_len3280	Supergroup001_sp_1518	346	32-325	294	Supergroup001--Clstr189_leaf_litter_SRR8420477_k141_3984_flag1_multi8_len3280	3280
Supergroup001	Known (defined by ICTV)	Astro-Poty	Clstr189	Supergroup001--Clstr189_leaf_litter_ORF39_SRR8435736_k141_1761_flag1_multi16_len3198	Supergroup001_sp_1518	310	2-289	288	Supergroup001--Clstr189_leaf_litter_SRR8435736_k141_1761_flag1_multi16_len3198	3198
Supergroup001	Known (defined by ICTV)	Astro-Poty	Clstr189	Supergroup001--Clstr189_leaf_litter_ORF35_SRR8549998_k141_11485_flag1_multi6_len2388	Supergroup001_sp_729	538	209-520	312	Supergroup001--Clstr189_leaf_litter_SRR8549998_k141_11485_flag1_multi6_len2388	2388
Supergroup001	Known (defined by ICTV)	Astro-Poty	Clstr189	Supergroup001--Clstr189_leaf_litter_ORF1_SRR8550005_k141_13807_flag1_multi3_len1490	Supergroup001_sp_729	496	32-343	312	Supergroup001--Clstr189_leaf_litter_SRR8550005_k141_13807_flag1_multi3_len1490	1490
Supergroup001	Known (defined by ICTV)	Astro-Poty	Clstr189	Supergroup001--Clstr189_leaf_litter_ORF5_SRR9016264_k141_27551_flag1_multi8_len979	Supergroup001_sp_729	326	40-325	286	Supergroup001--Clstr189_leaf_litter_SRR9016264_k141_27551_flag1_multi8_len979	979
Supergroup001	Known (defined by ICTV)	Astro-Poty	Clstr189	Supergroup001--Clstr189_leaf_litter_ORF21_SRR9016286_k141_15847_flag1_multi6_len2135	Supergroup001_sp_729	378	186-378	193	Supergroup001--Clstr189_leaf_litter_SRR9016286_k141_15847_flag1_multi6_len2135	2135
Supergroup001	Known (defined by ICTV)	Astro-Poty	Clstr189	Supergroup001--Clstr189_leaf_litter_ORF16_SRR9016289_k141_35131_flag1_multi5_len1181	Supergroup001_sp_729	393	36-347	312	Supergroup001--Clstr189_leaf_litter_SRR9016289_k141_35131_flag1_multi5_len1181	1181
Supergroup001	Known (defined by ICTV)	Astro-Poty	Clstr189	Supergroup001--Clstr189_leaf_litter_ORF1_SRR9016309_k141_18018_flag1_multi7_len1031	Supergroup001_sp_729	343	10-227	218	Supergroup001--Clstr189_leaf_litter_SRR9016309_k141_18018_flag1_multi7_len1031	1031
Supergroup001	Known (defined by ICTV)	Astro-Poty	Clstr189	Supergroup001--Clstr189_leaf_litter_ORF37_SRR9016509_k141_5730_flag1_multi10_len2660	Supergroup001_sp_729	715	209-520	312	Supergroup001--Clstr189_leaf_litter_SRR9016509_k141_5730_flag1_multi10_len2660	2660
Supergroup001	Known (defined by ICTV)	Astro-Poty	Clstr189	Supergroup001--Clstr189_marine_ORF6_SRR6233175_k141_139003_flag1_multi9_len993	Supergroup001_sp_1954	330	192-325	134	Supergroup001--Clstr189_marine_SRR6233175_k141_139003_flag1_multi9_len993	993
Supergroup001	Known (defined by ICTV)	Astro-Poty	Clstr189	Supergroup001--Clstr189_marine_ORF21_SRR8820784_k119_99156_flag1_multi12_len1155	Supergroup001_sp_2573	384	9-245	237	Supergroup001--Clstr189_marine_SRR8820784_k119_99156_flag1_multi12_len1155	1155
Supergroup001	Known (defined by ICTV)	Astro-Poty	Clstr189	Supergroup001--Clstr189_marine_ORF2_SRR8820900_k99_59510_flag1_multi6_len976	Supergroup001_sp_3084	325	186-325	140	Supergroup001--Clstr189_marine_SRR8820900_k99_59510_flag1_multi6_len976	976
Supergroup001	Known (defined by ICTV)	Astro-Poty	Clstr189	Supergroup001--Clstr189_mine_drainage_ORF45_SRR9320184_k141_15652_flag1_multi68_len6853	Supergroup001_sp_1134	1283	220-518	299	Supergroup001--Clstr189_mine_drainage_SRR9320184_k141_15652_flag1_multi68_len6853	6853
Supergroup001	Known (defined by ICTV)	Astro-Poty	Clstr189	Supergroup001--Clstr189_mine_drainage_ORF33_SRR9320184_k141_24361_flag1_multi30_len4295	Supergroup001_sp_2825	587	252-451	200	Supergroup001--Clstr189_mine_drainage_SRR9320184_k141_24361_flag1_multi30_len4295	4295
Supergroup001	Known (defined by ICTV)	Astro-Poty	Clstr189	Supergroup001--Clstr189_mine_drainage_ORF81_SRR9320185_k141_10495_flag1_multi35_len4285	Supergroup001_sp_1134	429	220-429	210	Supergroup001--Clstr189_mine_drainage_SRR9320185_k141_10495_flag1_multi35_len4285	4285
Supergroup001	Known (defined by ICTV)	Astro-Poty	Clstr189	Supergroup001--Clstr189_mine_drainage_ORF3_SRR9320185_k141_30680_flag1_multi33_len2196	Supergroup001_sp_2825	587	252-451	200	Supergroup001--Clstr189_mine_drainage_SRR9320185_k141_30680_flag1_multi33_len2196	2196
Supergroup001	Known (defined by ICTV)	Astro-Poty	Clstr189	Supergroup001--Clstr189_mine_drainage_ORF91_SRR9320186_k141_18052_flag1_multi49_len6792	Supergroup001_sp_1134	1275	220-518	299	Supergroup001--Clstr189_mine_drainage_SRR9320186_k141_18052_flag1_multi49_len6792	6792
Supergroup001	Known (defined by ICTV)	Astro-Poty	Clstr189	Supergroup001--Clstr189_mine_drainage_ORF1_SRR9320186_k141_18965_flag1_multi34_len2019	Supergroup001_sp_2825	557	222-421	200	Supergroup001--Clstr189_mine_drainage_SRR9320186_k141_18965_flag1_multi34_len2019	2019
Supergroup001	Known (defined by ICTV)	Astro-Poty	Clstr189	Supergroup001--Clstr189_peat_ORF41_SRR10854863_k141_153506_flag1_multi7_len3516	Supergroup001_sp_1135	575	221-519	299	Supergroup001--Clstr189_peat_SRR10854863_k141_153506_flag1_multi7_len3516	3516
Supergroup001	Known (defined by ICTV)	Astro-Poty	Clstr189	Supergroup001--Clstr189_peat_ORF2_SRR5252651_k141_58026_flag1_multi7_len3300	Supergroup001_sp_2822	517	230-429	200	Supergroup001--Clstr189_peat_SRR5252651_k141_58026_flag1_multi7_len3300	3300
Supergroup001	Known (defined by ICTV)	Astro-Poty	Clstr189	Supergroup001--Clstr189_peat_ORF15_SRR5253275_k141_28817_flag1_multi6_len1165	Supergroup001_sp_2822	388	190-388	199	Supergroup001--Clstr189_peat_SRR5253275_k141_28817_flag1_multi6_len1165	1165
Supergroup001	Known (defined by ICTV)	Astro-Poty	Clstr189	Supergroup001--Clstr189_peat_ORF10_SRR7004411_k141_70594_flag1_multi10_len1571	Supergroup001_sp_1914	414	100-388	289	Supergroup001--Clstr189_peat_SRR7004411_k141_70594_flag1_multi10_len1571	1571
Supergroup001	Known (defined by ICTV)	Astro-Poty	Clstr189	Supergroup001--Clstr189_peat_ORF45_SRR7004413_k141_84795_flag1_multi9_len3261	Supergroup001_sp_2442	398	99-358	260	Supergroup001--Clstr189_peat_SRR7004413_k141_84795_flag1_multi9_len3261	3261
Supergroup001	Known (defined by ICTV)	Astro-Poty	Clstr189	Supergroup001--Clstr189_rhizosphere_ORF124_SRR10854658_k141_16260_flag1_multi14_len6262	Supergroup001_sp_1005	537	202-503	302	Supergroup001--Clstr189_rhizosphere_SRR10854658_k141_16260_flag1_multi14_len6262	6262
Supergroup001	Known (defined by ICTV)	Astro-Poty	Clstr189	Supergroup001--Clstr189_rhizosphere_ORF52_SRR10854662_k141_45650_flag1_multi7_len2850	Supergroup001_sp_2004	523	204-489	286	Supergroup001--Clstr189_rhizosphere_SRR10854662_k141_45650_flag1_multi7_len2850	2850
Supergroup001	Known (defined by ICTV)	Astro-Poty	Clstr189	Supergroup001--Clstr189_rhizosphere_ORF87_SRR3624128_k141_61875_flag1_multi11_len5499	Supergroup001_sp_2062	494	197-480	284	Supergroup001--Clstr189_rhizosphere_SRR3624128_k141_61875_flag1_multi11_len5499	5499
Supergroup001	Known (defined by ICTV)	Astro-Poty	Clstr189	Supergroup001--Clstr189_rhizosphere_ORF4_SRR3624129_k141_56125_flag1_multi10_len6564	Supergroup001_sp_1973	605	239-525	287	Supergroup001--Clstr189_rhizosphere_SRR3624129_k141_56125_flag1_multi10_len6564	6564
Supergroup001	Known (defined by ICTV)	Astro-Poty	Clstr189	Supergroup001--Clstr189_rhizosphere_ORF36_SRR3624133_k141_102546_flag1_multi15_len4961	Supergroup001_sp_642	510	167-483	317	Supergroup001--Clstr189_rhizosphere_SRR3624133_k141_102546_flag1_multi15_len4961	4961
Supergroup001	Known (defined by ICTV)	Astro-Poty	Clstr189	Supergroup001--Clstr189_rhizosphere_ORF43_SRR3624133_k141_126176_flag1_multi8_len3510	Supergroup001_sp_2062	494	197-480	284	Supergroup001--Clstr189_rhizosphere_SRR3624133_k141_126176_flag1_multi8_len3510	3510
Supergroup001	Known (defined by ICTV)	Astro-Poty	Clstr189	Supergroup001--Clstr189_rhizosphere_ORF15_SRR3624155_k141_107120_flag1_multi6_len1054	Supergroup001_sp_1973	351	52-338	287	Supergroup001--Clstr189_rhizosphere_SRR3624155_k141_107120_flag1_multi6_len1054	1054
Supergroup001	Known (defined by ICTV)	Astro-Poty	Clstr189	Supergroup001--Clstr189_rhizosphere_ORF49_SRR3624155_k141_41420_flag1_multi14_len3233	Supergroup001_sp_2062	372	75-358	284	Supergroup001--Clstr189_rhizosphere_SRR3624155_k141_41420_flag1_multi14_len3233	3233
Supergroup001	Known (defined by ICTV)	Astro-Poty	Clstr189	Supergroup001--Clstr189_rhizosphere_ORF87_SRR3624157_k141_62980_flag1_multi17_len5507	Supergroup001_sp_2062	494	197-480	284	Supergroup001--Clstr189_rhizosphere_SRR3624157_k141_62980_flag1_multi17_len5507	5507
Supergroup001	Known (defined by ICTV)	Astro-Poty	Clstr189	Supergroup001--Clstr189_rhizosphere_ORF21_SRR3624170_k141_30272_flag1_multi9_len2216	Supergroup001_sp_3115	341	213-341	129	Supergroup001--Clstr189_rhizosphere_SRR3624170_k141_30272_flag1_multi9_len2216	2216
Supergroup001	Known (defined by ICTV)	Astro-Poty	Clstr189	Supergroup001--Clstr189_rhizosphere_ORF107_SRR3624170_k141_37389_flag1_multi24_len5552	Supergroup001_sp_642	510	167-483	317	Supergroup001--Clstr189_rhizosphere_SRR3624170_k141_37389_flag1_multi24_len5552	5552
Supergroup001	Known (defined by ICTV)	Astro-Poty	Clstr189	Supergroup001--Clstr189_rhizosphere_ORF73_SRR3624172_k141_28853_flag1_multi19_len3909	Supergroup001_sp_2062	494	197-480	284	Supergroup001--Clstr189_rhizosphere_SRR3624172_k141_28853_flag1_multi19_len3909	3909
Supergroup001	Known (defined by ICTV)	Astro-Poty	Clstr189	Supergroup001--Clstr189_rhizosphere_ORF41_SRR5413246_k141_216361_flag1_multi5_len2574	Supergroup001_sp_2154	312	34-280	247	Supergroup001--Clstr189_rhizosphere_SRR5413246_k141_216361_flag1_multi5_len2574	2574
Supergroup001	Known (defined by ICTV)	Astro-Poty	Clstr189	Supergroup001--Clstr189_rhizosphere_ORF131_SRR5413246_k141_323023_flag1_multi8_len6667	Supergroup001_sp_2837	566	267-465	199	Supergroup001--Clstr189_rhizosphere_SRR5413246_k141_323023_flag1_multi8_len6667	6667
Supergroup001	Known (defined by ICTV)	Astro-Poty	Clstr189	Supergroup001--Clstr189_rhizosphere_ORF35_SRR5413246_k141_86957_flag1_multi33_len7142	Supergroup001_sp_1194	613	275-572	298	Supergroup001--Clstr189_rhizosphere_SRR5413246_k141_86957_flag1_multi33_len7142	7142
Supergroup001	Known (defined by ICTV)	Astro-Poty	Clstr189	Supergroup001--Clstr189_rhizosphere_ORF11_SRR5413302_k141_2725_flag1_multi36_len7065	Supergroup001_sp_1194	613	275-572	298	Supergroup001--Clstr189_rhizosphere_SRR5413302_k141_2725_flag1_multi36_len7065	7065
Supergroup001	Known (defined by ICTV)	Astro-Poty	Clstr189	Supergroup001--Clstr189_rhizosphere_ORF7_SRR5413302_k141_70156_flag1_multi3_len1858	Supergroup001_sp_705	618	2-173	172	Supergroup001--Clstr189_rhizosphere_SRR5413302_k141_70156_flag1_multi3_len1858	1858
Supergroup001	Known (defined by ICTV)	Astro-Poty	Clstr189	Supergroup001--Clstr189_rhizosphere_ORF118_SRR5413683_k141_197235_flag1_multi15_len8039	Supergroup001_sp_2767	567	256-460	205	Supergroup001--Clstr189_rhizosphere_SRR5413683_k141_197235_flag1_multi15_len8039	8039
Supergroup001	Known (defined by ICTV)	Astro-Poty	Clstr189	Supergroup001--Clstr189_rhizosphere_ORF83_SRR5413683_k141_220298_flag1_multi8_len5156	Supergroup001_sp_802	707	235-542	308	Supergroup001--Clstr189_rhizosphere_SRR5413683_k141_220298_flag1_multi8_len5156	5156
Supergroup001	Known (defined by ICTV)	Astro-Poty	Clstr189	Supergroup001--Clstr189_rhizosphere_ORF12_SRR5413683_k141_353068_flag1_multi26_len7113	Supergroup001_sp_1194	613	275-572	298	Supergroup001--Clstr189_rhizosphere_SRR5413683_k141_353068_flag1_multi26_len7113	7113
Supergroup001	Known (defined by ICTV)	Astro-Poty	Clstr189	Supergroup001--Clstr189_rhizosphere_ORF43_SRR5413683_k141_362386_flag1_multi70_len8180	Supergroup001_sp_1136	611	218-516	299	Supergroup001--Clstr189_rhizosphere_SRR5413683_k141_362386_flag1_multi70_len8180	8180
Supergroup001	Known (defined by ICTV)	Astro-Poty	Clstr189	Supergroup001--Clstr189_rhizosphere_ORF45_SRR5413683_k141_397077_flag1_multi55_len6642	Supergroup001_sp_892	1172	217-521	305	Supergroup001--Clstr189_rhizosphere_SRR5413683_k141_397077_flag1_multi55_len6642	6642
Supergroup001	Known (defined by ICTV)	Astro-Poty	Clstr189	Supergroup001--Clstr189_rhizosphere_ORF92_SRR5413683_k141_403829_flag1_multi18_len6559	Supergroup001_sp_1767	563	226-517	292	Supergroup001--Clstr189_rhizosphere_SRR5413683_k141_403829_flag1_multi18_len6559	6559
Supergroup001	Known (defined by ICTV)	Astro-Poty	Clstr189	Supergroup001--Clstr189_rhizosphere_ORF89_SRR5413683_k141_45524_flag1_multi14_len5011	Supergroup001_sp_2025	451	246-442	197	Supergroup001--Clstr189_rhizosphere_SRR5413683_k141_45524_flag1_multi14_len5011	5011
Supergroup001	Known (defined by ICTV)	Astro-Poty	Clstr189	Supergroup001--Clstr189_rhizosphere_ORF52_SRR5413683_k141_510766_flag1_multi10_len3903	Supergroup001_sp_705	1268	15-220	206	Supergroup001--Clstr189_rhizosphere_SRR5413683_k141_510766_flag1_multi10_len3903	3903
Supergroup001	Known (defined by ICTV)	Astro-Poty	Clstr189	Supergroup001--Clstr189_rhizosphere_ORF46_SRR5413683_k141_51871_flag1_multi21_len6342	Supergroup001_sp_2774	585	235-438	204	Supergroup001--Clstr189_rhizosphere_SRR5413683_k141_51871_flag1_multi21_len6342	6342
Supergroup001	Known (defined by ICTV)	Astro-Poty	Clstr189	Supergroup001--Clstr189_rhizosphere_ORF2_SRR5413683_k141_519171_flag1_multi5_len1647	Supergroup001_sp_1252	389	247-386	140	Supergroup001--Clstr189_rhizosphere_SRR5413683_k141_519171_flag1_multi5_len1647	1647
Supergroup001	Known (defined by ICTV)	Astro-Poty	Clstr189	Supergroup001--Clstr189_rhizosphere_ORF3_SRR5413683_k141_64361_flag1_multi4_len1154	Supergroup001_sp_226	371	25-365	341	Supergroup001--Clstr189_rhizosphere_SRR5413683_k141_64361_flag1_multi4_len1154	1154
Supergroup001	Known (defined by ICTV)	Astro-Poty	Clstr189	Supergroup001--Clstr189_rhizosphere_ORF2_SRR5413683_k141_91535_flag1_multi12_len2957	Supergroup001_sp_2800	568	238-439	202	Supergroup001--Clstr189_rhizosphere_SRR5413683_k141_91535_flag1_multi12_len2957	2957
Supergroup001	Known (defined by ICTV)	Astro-Poty	Clstr189	Supergroup001--Clstr189_rhizosphere_ORF82_SRR5413693_k141_105625_flag1_multi9_len4929	Supergroup001_sp_2767	567	256-460	205	Supergroup001--Clstr189_rhizosphere_SRR5413693_k141_105625_flag1_multi9_len4929	4929
Supergroup001	Known (defined by ICTV)	Astro-Poty	Clstr189	Supergroup001--Clstr189_rhizosphere_ORF8_SRR5413693_k141_15614_flag1_multi11_len6350	Supergroup001_sp_2774	585	235-438	204	Supergroup001--Clstr189_rhizosphere_SRR5413693_k141_15614_flag1_multi11_len6350	6350
Supergroup001	Known (defined by ICTV)	Astro-Poty	Clstr189	Supergroup001--Clstr189_rhizosphere_ORF1_SRR5413693_k141_27356_flag1_multi6_len2712	Supergroup001_sp_802	890	50-357	308	Supergroup001--Clstr189_rhizosphere_SRR5413693_k141_27356_flag1_multi6_len2712	2712
Supergroup001	Known (defined by ICTV)	Astro-Poty	Clstr189	Supergroup001--Clstr189_rhizosphere_ORF14_SRR5413693_k141_296337_flag1_multi7_len6301	Supergroup001_sp_2025	1526	1241-1525	285	Supergroup001--Clstr189_rhizosphere_SRR5413693_k141_296337_flag1_multi7_len6301	6301
Supergroup001	Known (defined by ICTV)	Astro-Poty	Clstr189	Supergroup001--Clstr189_rhizosphere_ORF11_SRR5413693_k141_340983_flag1_multi6_len3560	Supergroup001_sp_1252	980	218-514	297	Supergroup001--Clstr189_rhizosphere_SRR5413693_k141_340983_flag1_multi6_len3560	3560
Supergroup001	Known (defined by ICTV)	Astro-Poty	Clstr189	Supergroup001--Clstr189_rhizosphere_ORF5_SRR5413693_k141_360178_flag1_multi6_len3065	Supergroup001_sp_782	435	234-435	202	Supergroup001--Clstr189_rhizosphere_SRR5413693_k141_360178_flag1_multi6_len3065	3065
Supergroup001	Known (defined by ICTV)	Astro-Poty	Clstr189	Supergroup001--Clstr189_rhizosphere_ORF127_SRR5413693_k141_369283_flag1_multi15_len6547	Supergroup001_sp_1767	563	226-517	292	Supergroup001--Clstr189_rhizosphere_SRR5413693_k141_369283_flag1_multi15_len6547	6547
Supergroup001	Known (defined by ICTV)	Astro-Poty	Clstr189	Supergroup001--Clstr189_rhizosphere_ORF92_SRR5413693_k141_378263_flag1_multi9_len6364	Supergroup001_sp_705	1495	213-525	313	Supergroup001--Clstr189_rhizosphere_SRR5413693_k141_378263_flag1_multi9_len6364	6364
Supergroup001	Known (defined by ICTV)	Astro-Poty	Clstr189	Supergroup001--Clstr189_rhizosphere_ORF26_SRR5413693_k141_391383_flag1_multi7_len4003	Supergroup001_sp_2800	568	238-439	202	Supergroup001--Clstr189_rhizosphere_SRR5413693_k141_391383_flag1_multi7_len4003	4003
Supergroup001	Known (defined by ICTV)	Astro-Poty	Clstr189	Supergroup001--Clstr189_rhizosphere_ORF43_SRR5413693_k141_392434_flag1_multi24_len6249	Supergroup001_sp_892	1172	217-521	305	Supergroup001--Clstr189_rhizosphere_SRR5413693_k141_392434_flag1_multi24_len6249	6249
Supergroup001	Known (defined by ICTV)	Astro-Poty	Clstr189	Supergroup001--Clstr189_rhizosphere_ORF140_SRR5413693_k141_82781_flag1_multi40_len8176	Supergroup001_sp_1136	611	218-516	299	Supergroup001--Clstr189_rhizosphere_SRR5413693_k141_82781_flag1_multi40_len8176	8176
Supergroup001	Known (defined by ICTV)	Astro-Poty	Clstr189	Supergroup001--Clstr189_rhizosphere_ORF11_SRR5413693_k141_93156_flag1_multi20_len7022	Supergroup001_sp_1194	613	275-572	298	Supergroup001--Clstr189_rhizosphere_SRR5413693_k141_93156_flag1_multi20_len7022	7022
Supergroup001	Known (defined by ICTV)	Astro-Poty	Clstr189	Supergroup001--Clstr189_rhizosphere_ORF131_SRR5413709_k141_135522_flag1_multi37_len6684	Supergroup001_sp_892	1172	217-521	305	Supergroup001--Clstr189_rhizosphere_SRR5413709_k141_135522_flag1_multi37_len6684	6684
Supergroup001	Known (defined by ICTV)	Astro-Poty	Clstr189	Supergroup001--Clstr189_rhizosphere_ORF29_SRR5413709_k141_156012_flag1_multi3_len1773	Supergroup001_sp_2800	590	57-258	202	Supergroup001--Clstr189_rhizosphere_SRR5413709_k141_156012_flag1_multi3_len1773	1773
Supergroup001	Known (defined by ICTV)	Astro-Poty	Clstr189	Supergroup001--Clstr189_rhizosphere_ORF32_SRR5413709_k141_179969_flag1_multi16_len1706	Supergroup001_sp_1767	454	255-452	198	Supergroup001--Clstr189_rhizosphere_SRR5413709_k141_179969_flag1_multi16_len1706	1706
Supergroup001	Known (defined by ICTV)	Astro-Poty	Clstr189	Supergroup001--Clstr189_rhizosphere_ORF18_SRR5413709_k141_195908_flag1_multi12_len2418	Supergroup001_sp_2025	803	2-228	227	Supergroup001--Clstr189_rhizosphere_SRR5413709_k141_195908_flag1_multi12_len2418	2418
Supergroup001	Known (defined by ICTV)	Astro-Poty	Clstr189	Supergroup001--Clstr189_rhizosphere_ORF23_SRR5413709_k141_361112_flag1_multi5_len1049	Supergroup001_sp_2767	344	64-268	205	Supergroup001--Clstr189_rhizosphere_SRR5413709_k141_361112_flag1_multi5_len1049	1049
Supergroup001	Known (defined by ICTV)	Astro-Poty	Clstr189	Supergroup001--Clstr189_rhizosphere_ORF43_SRR5413709_k141_54913_flag1_multi68_len8150	Supergroup001_sp_1136	611	218-516	299	Supergroup001--Clstr189_rhizosphere_SRR5413709_k141_54913_flag1_multi68_len8150	8150
Supergroup001	Known (defined by ICTV)	Astro-Poty	Clstr189	Supergroup001--Clstr189_rhizosphere_ORF45_SRR5413709_k141_7024_flag1_multi21_len6385	Supergroup001_sp_2774	585	235-438	204	Supergroup001--Clstr189_rhizosphere_SRR5413709_k141_7024_flag1_multi21_len6385	6385
Supergroup001	Known (defined by ICTV)	Astro-Poty	Clstr189	Supergroup001--Clstr189_rhizosphere_ORF54_SRR5413709_k141_74388_flag1_multi12_len6914	Supergroup001_sp_1194	613	275-572	298	Supergroup001--Clstr189_rhizosphere_SRR5413709_k141_74388_flag1_multi12_len6914	6914
Supergroup001	Known (defined by ICTV)	Astro-Poty	Clstr189	Supergroup001--Clstr189_rhizosphere_ORF30_SRR5874359_k141_19031_flag1_multi2_len1511	Supergroup001_sp_3007	359	2-167	166	Supergroup001--Clstr189_rhizosphere_SRR5874359_k141_19031_flag1_multi2_len1511	1511
Supergroup001	Known (defined by ICTV)	Astro-Poty	Clstr189	Supergroup001--Clstr189_rhizosphere_ORF20_SRR6324925_k119_85658_flag1_multi4_len1103	Supergroup001_sp_2844	367	3-200	198	Supergroup001--Clstr189_rhizosphere_SRR6324925_k119_85658_flag1_multi4_len1103	1103
Supergroup001	Known (defined by ICTV)	Astro-Poty	Clstr189	Supergroup001--Clstr189_rhizosphere_ORF5_SRR7004667_k141_16059_flag1_multi5_len912	Supergroup001_sp_1089	303	3-273	271	Supergroup001--Clstr189_rhizosphere_SRR7004667_k141_16059_flag1_multi5_len912	912
Supergroup001	Known (defined by ICTV)	Astro-Poty	Clstr189	Supergroup001--Clstr189_rhizosphere_ORF45_SRR7004716_k141_4649_flag1_multi3_len2364	Supergroup001_sp_2822	471	184-383	200	Supergroup001--Clstr189_rhizosphere_SRR7004716_k141_4649_flag1_multi3_len2364	2364
Supergroup001	Known (defined by ICTV)	Astro-Poty	Clstr189	Supergroup001--Clstr189_rhizosphere_ORF11_SRR7004716_k141_7566_flag1_multi4_len1514	Supergroup001_sp_2986	390	219-389	171	Supergroup001--Clstr189_rhizosphere_SRR7004716_k141_7566_flag1_multi4_len1514	1514
Supergroup001	Known (defined by ICTV)	Astro-Poty	Clstr189	Supergroup001--Clstr189_rhizosphere_ORF143_SRR7142026_k141_162786_flag1_multi16_len7031	Supergroup001_sp_2799	592	269-470	202	Supergroup001--Clstr189_rhizosphere_SRR7142026_k141_162786_flag1_multi16_len7031	7031
Supergroup001	Known (defined by ICTV)	Astro-Poty	Clstr189	Supergroup001--Clstr189_rhizosphere_ORF9_SRR7142026_k141_237466_flag1_multi1107_len7176	Supergroup001_sp_532	610	200-522	323	Supergroup001--Clstr189_rhizosphere_SRR7142026_k141_237466_flag1_multi1107_len7176	7176
Supergroup001	Known (defined by ICTV)	Astro-Poty	Clstr189	Supergroup001--Clstr189_rhizosphere_ORF21_SRR7142026_k141_357612_flag1_multi7_len2262	Supergroup001_sp_2752	549	251-456	206	Supergroup001--Clstr189_rhizosphere_SRR7142026_k141_357612_flag1_multi7_len2262	2262
Supergroup001	Known (defined by ICTV)	Astro-Poty	Clstr189	Supergroup001--Clstr189_rhizosphere_ORF116_SRR7142026_k141_386236_flag1_multi28_len7101	Supergroup001_sp_1194	613	275-572	298	Supergroup001--Clstr189_rhizosphere_SRR7142026_k141_386236_flag1_multi28_len7101	7101
Supergroup001	Known (defined by ICTV)	Astro-Poty	Clstr189	Supergroup001--Clstr189_rhizosphere_ORF43_SRR7142027_k141_1488_flag1_multi26_len7132	Supergroup001_sp_532	610	200-522	323	Supergroup001--Clstr189_rhizosphere_SRR7142027_k141_1488_flag1_multi26_len7132	7132
Supergroup001	Known (defined by ICTV)	Astro-Poty	Clstr189	Supergroup001--Clstr189_rhizosphere_ORF11_SRR7142028_k141_135302_flag1_multi6_len1367	Supergroup001_sp_1194	455	175-455	281	Supergroup001--Clstr189_rhizosphere_SRR7142028_k141_135302_flag1_multi6_len1367	1367
Supergroup001	Known (defined by ICTV)	Astro-Poty	Clstr189	Supergroup001--Clstr189_rhizosphere_ORF166_SRR7142028_k141_258286_flag1_multi36_len8805	Supergroup001_sp_2792	617	268-470	203	Supergroup001--Clstr189_rhizosphere_SRR7142028_k141_258286_flag1_multi36_len8805	8805
Supergroup001	Known (defined by ICTV)	Astro-Poty	Clstr189	Supergroup001--Clstr189_rhizosphere_ORF24_SRR7142036_k141_104022_flag1_multi5_len1030	Supergroup001_sp_2667	342	115-335	221	Supergroup001--Clstr189_rhizosphere_SRR7142036_k141_104022_flag1_multi5_len1030	1030
Supergroup001	Known (defined by ICTV)	Astro-Poty	Clstr189	Supergroup001--Clstr189_rhizosphere_ORF4_SRR7142036_k141_132968_flag1_multi16_len5509	Supergroup001_sp_822	567	220-526	307	Supergroup001--Clstr189_rhizosphere_SRR7142036_k141_132968_flag1_multi16_len5509	5509
Supergroup001	Known (defined by ICTV)	Astro-Poty	Clstr189	Supergroup001--Clstr189_rhizosphere_ORF21_SRR7142036_k141_137192_flag1_multi21_len4160	Supergroup001_sp_2773	447	236-439	204	Supergroup001--Clstr189_rhizosphere_SRR7142036_k141_137192_flag1_multi21_len4160	4160
Supergroup001	Known (defined by ICTV)	Astro-Poty	Clstr189	Supergroup001--Clstr189_rhizosphere_ORF1_SRR7142036_k141_174269_flag1_multi3_len1083	Supergroup001_sp_2799	361	93-294	202	Supergroup001--Clstr189_rhizosphere_SRR7142036_k141_174269_flag1_multi3_len1083	1083
Supergroup001	Known (defined by ICTV)	Astro-Poty	Clstr189	Supergroup001--Clstr189_rhizosphere_ORF54_SRR7142036_k141_413729_flag1_multi5_len2903	Supergroup001_sp_2804	478	288-478	191	Supergroup001--Clstr189_rhizosphere_SRR7142036_k141_413729_flag1_multi5_len2903	2903
Supergroup001	Known (defined by ICTV)	Astro-Poty	Clstr189	Supergroup001--Clstr189_rhizosphere_ORF5_SRR7142036_k141_518376_flag1_multi17_len5545	Supergroup001_sp_1194	613	275-572	298	Supergroup001--Clstr189_rhizosphere_SRR7142036_k141_518376_flag1_multi17_len5545	5545
Supergroup001	Known (defined by ICTV)	Astro-Poty	Clstr189	Supergroup001--Clstr189_rhizosphere_ORF23_SRR7142036_k141_67078_flag1_multi8_len1389	Supergroup001_sp_2800	344	14-215	202	Supergroup001--Clstr189_rhizosphere_SRR7142036_k141_67078_flag1_multi8_len1389	1389
Supergroup001	Known (defined by ICTV)	Astro-Poty	Clstr189	Supergroup001--Clstr189_rhizosphere_ORF3_SRR7142037_k141_42005_flag1_multi9_len3833	Supergroup001_sp_2792	617	268-470	203	Supergroup001--Clstr189_rhizosphere_SRR7142037_k141_42005_flag1_multi9_len3833	3833
Supergroup001	Known (defined by ICTV)	Astro-Poty	Clstr189	Supergroup001--Clstr189_rhizosphere_ORF53_SRR7142090_k141_33624_flag1_multi11_len3822	Supergroup001_sp_2801	568	238-439	202	Supergroup001--Clstr189_rhizosphere_SRR7142090_k141_33624_flag1_multi11_len3822	3822
Supergroup001	Known (defined by ICTV)	Astro-Poty	Clstr189	Supergroup001--Clstr189_rhizosphere_ORF80_SRR7142090_k141_514212_flag1_multi8_len3808	Supergroup001_sp_2792	617	268-470	203	Supergroup001--Clstr189_rhizosphere_SRR7142090_k141_514212_flag1_multi8_len3808	3808
Supergroup001	Known (defined by ICTV)	Astro-Poty	Clstr189	Supergroup001--Clstr189_rhizosphere_ORF17_SRR7142090_k141_90040_flag1_multi6_len939	Supergroup001_sp_2773	312	31-234	204	Supergroup001--Clstr189_rhizosphere_SRR7142090_k141_90040_flag1_multi6_len939	939
Supergroup001	Known (defined by ICTV)	Astro-Poty	Clstr189	Supergroup001--Clstr189_rhizosphere_ORF44_SRR7142090_k141_92641_flag1_multi10_len6004	Supergroup001_sp_1194	613	275-572	298	Supergroup001--Clstr189_rhizosphere_SRR7142090_k141_92641_flag1_multi10_len6004	6004
Supergroup001	Known (defined by ICTV)	Astro-Poty	Clstr189	Supergroup001--Clstr189_rhizosphere_ORF152_SRR7495877_k141_1081_flag1_multi17_len7223	Supergroup001_sp_2799	592	269-470	202	Supergroup001--Clstr189_rhizosphere_SRR7495877_k141_1081_flag1_multi17_len7223	7223
Supergroup001	Known (defined by ICTV)	Astro-Poty	Clstr189	Supergroup001--Clstr189_rhizosphere_ORF41_SRR7495877_k141_153116_flag1_multi10_len6725	Supergroup001_sp_532	610	200-522	323	Supergroup001--Clstr189_rhizosphere_SRR7495877_k141_153116_flag1_multi10_len6725	6725
Supergroup001	Known (defined by ICTV)	Astro-Poty	Clstr189	Supergroup001--Clstr189_rhizosphere_ORF6_SRR7495877_k141_24764_flag1_multi18_len6235	Supergroup001_sp_2773	567	236-439	204	Supergroup001--Clstr189_rhizosphere_SRR7495877_k141_24764_flag1_multi18_len6235	6235
Supergroup001	Known (defined by ICTV)	Astro-Poty	Clstr189	Supergroup001--Clstr189_rhizosphere_ORF1_SRR7495877_k141_533836_flag1_multi7_len2072	Supergroup001_sp_2792	617	268-470	203	Supergroup001--Clstr189_rhizosphere_SRR7495877_k141_533836_flag1_multi7_len2072	2072
Supergroup001	Known (defined by ICTV)	Astro-Poty	Clstr189	Supergroup001--Clstr189_rhizosphere_ORF45_SRR7495877_k141_97680_flag1_multi6_len3167	Supergroup001_sp_1194	323	2-282	281	Supergroup001--Clstr189_rhizosphere_SRR7495877_k141_97680_flag1_multi6_len3167	3167
Supergroup001	Known (defined by ICTV)	Astro-Poty	Clstr189	Supergroup001--Clstr189_rhizosphere_ORF13_SRR7495878_k141_122118_flag1_multi5_len1843	Supergroup001_sp_2752	352	251-352	102	Supergroup001--Clstr189_rhizosphere_SRR7495878_k141_122118_flag1_multi5_len1843	1843
Supergroup001	Known (defined by ICTV)	Astro-Poty	Clstr189	Supergroup001--Clstr189_rhizosphere_ORF37_SRR7495878_k141_62103_flag1_multi8_len5360	Supergroup001_sp_2773	567	236-439	204	Supergroup001--Clstr189_rhizosphere_SRR7495878_k141_62103_flag1_multi8_len5360	5360
Supergroup001	Known (defined by ICTV)	Astro-Poty	Clstr189	Supergroup001--Clstr189_rhizosphere_ORF22_SRR7495878_k141_85906_flag1_multi6_len3214	Supergroup001_sp_532	507	97-419	323	Supergroup001--Clstr189_rhizosphere_SRR7495878_k141_85906_flag1_multi6_len3214	3214
Supergroup001	Known (defined by ICTV)	Astro-Poty	Clstr189	Supergroup001--Clstr189_rhizosphere_ORF13_SRR8098372_k141_141849_flag1_multi6_len2540	Supergroup001_sp_2792	453	268-453	186	Supergroup001--Clstr189_rhizosphere_SRR8098372_k141_141849_flag1_multi6_len2540	2540
Supergroup001	Known (defined by ICTV)	Astro-Poty	Clstr189	Supergroup001--Clstr189_rhizosphere_ORF10_SRR8098372_k141_657947_flag1_multi52_len7003	Supergroup001_sp_1194	613	275-572	298	Supergroup001--Clstr189_rhizosphere_SRR8098372_k141_657947_flag1_multi52_len7003	7003
Supergroup001	Known (defined by ICTV)	Astro-Poty	Clstr189	Supergroup001--Clstr189_rhizosphere_ORF35_SRR8098372_k141_69374_flag1_multi12_len4797	Supergroup001_sp_2962	428	253-428	176	Supergroup001--Clstr189_rhizosphere_SRR8098372_k141_69374_flag1_multi12_len4797	4797
Supergroup001	Known (defined by ICTV)	Astro-Poty	Clstr189	Supergroup001--Clstr189_rhizosphere_ORF60_SRR8098556_k141_342731_flag1_multi12_len2900	Supergroup001_sp_1194	591	253-550	298	Supergroup001--Clstr189_rhizosphere_SRR8098556_k141_342731_flag1_multi12_len2900	2900
Supergroup001	Known (defined by ICTV)	Astro-Poty	Clstr189	Supergroup001--Clstr189_rhizosphere_ORF33_SRR8098556_k141_483205_flag1_multi3_len1553	Supergroup001_sp_2773	439	236-438	203	Supergroup001--Clstr189_rhizosphere_SRR8098556_k141_483205_flag1_multi3_len1553	1553
Supergroup001	Known (defined by ICTV)	Astro-Poty	Clstr189	Supergroup001--Clstr189_rhizosphere_ORF26_SRR8098556_k141_628886_flag1_multi5_len1722	Supergroup001_sp_822	516	216-516	301	Supergroup001--Clstr189_rhizosphere_SRR8098556_k141_628886_flag1_multi5_len1722	1722
Supergroup001	Known (defined by ICTV)	Astro-Poty	Clstr189	Supergroup001--Clstr189_rhizosphere_ORF38_SRR8098556_k141_75904_flag1_multi8_len2728	Supergroup001_sp_2792	617	268-470	203	Supergroup001--Clstr189_rhizosphere_SRR8098556_k141_75904_flag1_multi8_len2728	2728
Supergroup001	Known (defined by ICTV)	Astro-Poty	Clstr189	Supergroup001--Clstr189_rhizosphere_ORF52_SRR8098556_k141_96273_flag1_multi17_len7900	Supergroup001_sp_2154	535	224-503	280	Supergroup001--Clstr189_rhizosphere_SRR8098556_k141_96273_flag1_multi17_len7900	7900
Supergroup001	Known (defined by ICTV)	Astro-Poty	Clstr189	Supergroup001--Clstr189_rhizosphere_ORF78_SRR8100032_k141_17669_flag1_multi13_len4022	Supergroup001_sp_787	542	205-513	309	Supergroup001--Clstr189_rhizosphere_SRR8100032_k141_17669_flag1_multi13_len4022	4022
Supergroup001	Known (defined by ICTV)	Astro-Poty	Clstr189	Supergroup001--Clstr189_rhizosphere_ORF44_SRR8100032_k141_26222_flag1_multi50_len7069	Supergroup001_sp_2773	567	236-439	204	Supergroup001--Clstr189_rhizosphere_SRR8100032_k141_26222_flag1_multi50_len7069	7069
Supergroup001	Known (defined by ICTV)	Astro-Poty	Clstr189	Supergroup001--Clstr189_rhizosphere_ORF44_SRR8100032_k141_28827_flag1_multi19_len5608	Supergroup001_sp_1194	613	275-572	298	Supergroup001--Clstr189_rhizosphere_SRR8100032_k141_28827_flag1_multi19_len5608	5608
Supergroup001	Known (defined by ICTV)	Astro-Poty	Clstr189	Supergroup001--Clstr189_rhizosphere_ORF1_SRR8100032_k141_55579_flag1_multi14_len4210	Supergroup001_sp_2800	568	238-439	202	Supergroup001--Clstr189_rhizosphere_SRR8100032_k141_55579_flag1_multi14_len4210	4210
Supergroup001	Known (defined by ICTV)	Astro-Poty	Clstr189	Supergroup001--Clstr189_rhizosphere_ORF18_SRR8100033_k141_109822_flag1_multi9_len2072	Supergroup001_sp_1194	309	2-268	267	Supergroup001--Clstr189_rhizosphere_SRR8100033_k141_109822_flag1_multi9_len2072	2072
Supergroup001	Known (defined by ICTV)	Astro-Poty	Clstr189	Supergroup001--Clstr189_rhizosphere_ORF32_SRR8100033_k141_122246_flag1_multi27_len6229	Supergroup001_sp_2773	567	236-439	204	Supergroup001--Clstr189_rhizosphere_SRR8100033_k141_122246_flag1_multi27_len6229	6229
Supergroup001	Known (defined by ICTV)	Astro-Poty	Clstr189	Supergroup001--Clstr189_rhizosphere_ORF124_SRR8532589_k141_141586_flag1_multi15_len6003	Supergroup001_sp_2774	585	235-438	204	Supergroup001--Clstr189_rhizosphere_SRR8532589_k141_141586_flag1_multi15_len6003	6003
Supergroup001	Known (defined by ICTV)	Astro-Poty	Clstr189	Supergroup001--Clstr189_rhizosphere_ORF1_SRR8532589_k141_184595_flag1_multi7_len1766	Supergroup001_sp_1194	588	275-572	298	Supergroup001--Clstr189_rhizosphere_SRR8532589_k141_184595_flag1_multi7_len1766	1766
Supergroup001	Known (defined by ICTV)	Astro-Poty	Clstr189	Supergroup001--Clstr189_rhizosphere_ORF136_SRR8532589_k141_210561_flag1_multi13_len5781	Supergroup001_sp_787	542	205-513	309	Supergroup001--Clstr189_rhizosphere_SRR8532589_k141_210561_flag1_multi13_len5781	5781
Supergroup001	Known (defined by ICTV)	Astro-Poty	Clstr189	Supergroup001--Clstr189_rhizosphere_ORF4_SRR8532589_k141_248346_flag1_multi5_len989	Supergroup001_sp_2785	329	117-319	203	Supergroup001--Clstr189_rhizosphere_SRR8532589_k141_248346_flag1_multi5_len989	989
Supergroup001	Known (defined by ICTV)	Astro-Poty	Clstr189	Supergroup001--Clstr189_rhizosphere_ORF36_SRR8532589_k141_50514_flag1_multi62_len7077	Supergroup001_sp_2773	567	236-439	204	Supergroup001--Clstr189_rhizosphere_SRR8532589_k141_50514_flag1_multi62_len7077	7077
Supergroup001	Known (defined by ICTV)	Astro-Poty	Clstr189	Supergroup001--Clstr189_rhizosphere_ORF12_SRR8549879_k141_1949_flag1_multi3_len1528	Supergroup001_sp_893	429	270-428	159	Supergroup001--Clstr189_rhizosphere_SRR8549879_k141_1949_flag1_multi3_len1528	1528
Supergroup001	Known (defined by ICTV)	Astro-Poty	Clstr189	Supergroup001--Clstr189_rhizosphere_ORF12_SRR8549903_k141_20462_flag1_multi6_len1472	Supergroup001_sp_3133	342	238-342	105	Supergroup001--Clstr189_rhizosphere_SRR8549903_k141_20462_flag1_multi6_len1472	1472
Supergroup001	Known (defined by ICTV)	Astro-Poty	Clstr189	Supergroup001--Clstr189_salt_marsh_ORF17_SRR11828460_k141_46924_flag1_multi6_len1888	Supergroup001_sp_1092	628	4-279	276	Supergroup001--Clstr189_salt_marsh_SRR11828460_k141_46924_flag1_multi6_len1888	1888
Supergroup001	Known (defined by ICTV)	Astro-Poty	Clstr189	Supergroup001--Clstr189_salt_marsh_ORF98_SRR11829101_k141_27480_flag1_multi13_len6449	Supergroup001_sp_2061	524	202-485	284	Supergroup001--Clstr189_salt_marsh_SRR11829101_k141_27480_flag1_multi13_len6449	6449
Supergroup001	Known (defined by ICTV)	Astro-Poty	Clstr189	Supergroup001--Clstr189_salt_marsh_ORF1_SRR11829101_k141_71604_flag1_multi5_len914	Supergroup001_sp_1092	304	91-304	214	Supergroup001--Clstr189_salt_marsh_SRR11829101_k141_71604_flag1_multi5_len914	914
Supergroup001	Known (defined by ICTV)	Astro-Poty	Clstr189	Supergroup001--Clstr189_salt_marsh_ORF37_SRR11829105_k141_1165_flag1_multi23_len6319	Supergroup001_sp_1122	537	205-503	299	Supergroup001--Clstr189_salt_marsh_SRR11829105_k141_1165_flag1_multi23_len6319	6319
Supergroup001	Known (defined by ICTV)	Astro-Poty	Clstr189	Supergroup001--Clstr189_salt_marsh_ORF42_SRR11829105_k141_98879_flag1_multi4_len2616	Supergroup001_sp_395	679	202-532	331	Supergroup001--Clstr189_salt_marsh_SRR11829105_k141_98879_flag1_multi4_len2616	2616
Supergroup001	Known (defined by ICTV)	Astro-Poty	Clstr189	Supergroup001--Clstr189_salt_marsh_ORF71_SRR11829260_k141_81941_flag1_multi12_len5052	Supergroup001_sp_2061	524	202-485	284	Supergroup001--Clstr189_salt_marsh_SRR11829260_k141_81941_flag1_multi12_len5052	5052
Supergroup001	Known (defined by ICTV)	Astro-Poty	Clstr189	Supergroup001--Clstr189_salt_marsh_ORF95_SRR11829261_k141_8096_flag1_multi16_len4838	Supergroup001_sp_1092	971	259-558	300	Supergroup001--Clstr189_salt_marsh_SRR11829261_k141_8096_flag1_multi16_len4838	4838
Supergroup001	Known (defined by ICTV)	Astro-Poty	Clstr189	Supergroup001--Clstr189_salt_marsh_ORF56_SRR11829332_k141_79889_flag1_multi16_len4568	Supergroup001_sp_2061	524	202-485	284	Supergroup001--Clstr189_salt_marsh_SRR11829332_k141_79889_flag1_multi16_len4568	4568
Supergroup001	Known (defined by ICTV)	Astro-Poty	Clstr189	Supergroup001--Clstr189_sediment_ORF32_SRR11647857_k141_13311_flag1_multi7_len1792	Supergroup001_sp_1915	408	216-406	191	Supergroup001--Clstr189_sediment_SRR11647857_k141_13311_flag1_multi7_len1792	1792
Supergroup001	Known (defined by ICTV)	Astro-Poty	Clstr189	Supergroup001--Clstr189_sediment_ORF16_SRR11647857_k141_43130_flag1_multi4_len947	Supergroup001_sp_2665	315	93-313	221	Supergroup001--Clstr189_sediment_SRR11647857_k141_43130_flag1_multi4_len947	947
Supergroup001	Known (defined by ICTV)	Astro-Poty	Clstr189	Supergroup001--Clstr189_sediment_ORF24_SRR11648360_k141_29040_flag1_multi4_len1090	Supergroup001_sp_2793	362	152-354	203	Supergroup001--Clstr189_sediment_SRR11648360_k141_29040_flag1_multi4_len1090	1090
Supergroup001	Known (defined by ICTV)	Astro-Poty	Clstr189	Supergroup001--Clstr189_sediment_ORF15_SRR11648360_k141_8507_flag1_multi6_len2198	Supergroup001_sp_1915	723	216-504	289	Supergroup001--Clstr189_sediment_SRR11648360_k141_8507_flag1_multi6_len2198	2198
Supergroup001	Known (defined by ICTV)	Astro-Poty	Clstr189	Supergroup001--Clstr189_soil_ORF25_ERR2004632_k141_2345_flag1_multi41_len6448	Supergroup001_sp_1351	511	194-489	296	Supergroup001--Clstr189_soil_ERR2004632_k141_2345_flag1_multi41_len6448	6448
Supergroup001	Known (defined by ICTV)	Astro-Poty	Clstr189	Supergroup001--Clstr189_soil_ORF24_ERR2562186_k141_9935_flag1_multi11_len4429	Supergroup001_sp_2883	509	239-430	192	Supergroup001--Clstr189_soil_ERR2562186_k141_9935_flag1_multi11_len4429	4429
Supergroup001	Known (defined by ICTV)	Astro-Poty	Clstr189	Supergroup001--Clstr189_soil_ORF1_ERR2562188_k141_25890_flag1_multi17_len5751	Supergroup001_sp_2783	1261	974-1176	203	Supergroup001--Clstr189_soil_ERR2562188_k141_25890_flag1_multi17_len5751	5751
Supergroup001	Known (defined by ICTV)	Astro-Poty	Clstr189	Supergroup001--Clstr189_soil_ORF22_ERR2562190_k141_14846_flag1_multi6_len1007	Supergroup001_sp_2883	303	32-224	193	Supergroup001--Clstr189_soil_ERR2562190_k141_14846_flag1_multi6_len1007	1007
Supergroup001	Known (defined by ICTV)	Astro-Poty	Clstr189	Supergroup001--Clstr189_soil_ORF1_ERR2562192_k141_16190_flag1_multi8_len1045	Supergroup001_sp_2883	348	181-346	166	Supergroup001--Clstr189_soil_ERR2562192_k141_16190_flag1_multi8_len1045	1045
Supergroup001	Known (defined by ICTV)	Astro-Poty	Clstr189	Supergroup001--Clstr189_soil_ORF21_ERR2562193_k141_26542_flag1_multi3_len1035	Supergroup001_sp_2883	344	159-344	186	Supergroup001--Clstr189_soil_ERR2562193_k141_26542_flag1_multi3_len1035	1035
Supergroup001	Known (defined by ICTV)	Astro-Poty	Clstr189	Supergroup001--Clstr189_soil_ORF1_ERR2562193_k141_5952_flag1_multi4_len1215	Supergroup001_sp_2783	372	85-287	203	Supergroup001--Clstr189_soil_ERR2562193_k141_5952_flag1_multi4_len1215	1215
Supergroup001	Known (defined by ICTV)	Astro-Poty	Clstr189	Supergroup001--Clstr189_soil_ORF11_SRR10849374_k141_13047_flag1_multi13_len6271	Supergroup001_sp_923	1091	202-505	304	Supergroup001--Clstr189_soil_SRR10849374_k141_13047_flag1_multi13_len6271	6271
Supergroup001	Known (defined by ICTV)	Astro-Poty	Clstr189	Supergroup001--Clstr189_soil_ORF30_SRR10849399_k141_125509_flag1_multi9_len5601	Supergroup001_sp_923	951	202-505	304	Supergroup001--Clstr189_soil_SRR10849399_k141_125509_flag1_multi9_len5601	5601
Supergroup001	Known (defined by ICTV)	Astro-Poty	Clstr189	Supergroup001--Clstr189_soil_ORF4_SRR10849401_k141_44354_flag1_multi3_len1055	Supergroup001_sp_429	351	106-351	246	Supergroup001--Clstr189_soil_SRR10849401_k141_44354_flag1_multi3_len1055	1055
Supergroup001	Known (defined by ICTV)	Astro-Poty	Clstr189	Supergroup001--Clstr189_soil_ORF51_SRR10849404_k141_183708_flag1_multi13_len3628	Supergroup001_sp_923	1091	202-505	304	Supergroup001--Clstr189_soil_SRR10849404_k141_183708_flag1_multi13_len3628	3628
Supergroup001	Known (defined by ICTV)	Astro-Poty	Clstr189	Supergroup001--Clstr189_soil_ORF29_SRR10849404_k141_80201_flag1_multi5_len1350	Supergroup001_sp_429	385	160-384	225	Supergroup001--Clstr189_soil_SRR10849404_k141_80201_flag1_multi5_len1350	1350
Supergroup001	Known (defined by ICTV)	Astro-Poty	Clstr189	Supergroup001--Clstr189_soil_ORF8_SRR10849649_k141_3102_flag1_multi10_len2924	Supergroup001_sp_923	909	202-505	304	Supergroup001--Clstr189_soil_SRR10849649_k141_3102_flag1_multi10_len2924	2924
Supergroup001	Known (defined by ICTV)	Astro-Poty	Clstr189	Supergroup001--Clstr189_soil_ORF40_SRR10849655_k141_47159_flag1_multi5_len1733	Supergroup001_sp_2716	557	254-464	211	Supergroup001--Clstr189_soil_SRR10849655_k141_47159_flag1_multi5_len1733	1733
Supergroup001	Known (defined by ICTV)	Astro-Poty	Clstr189	Supergroup001--Clstr189_soil_ORF75_SRR10849656_k141_37081_flag1_multi10_len4019	Supergroup001_sp_2832	567	274-473	200	Supergroup001--Clstr189_soil_SRR10849656_k141_37081_flag1_multi10_len4019	4019
Supergroup001	Known (defined by ICTV)	Astro-Poty	Clstr189	Supergroup001--Clstr189_soil_ORF50_SRR10849656_k141_46965_flag1_multi5_len2732	Supergroup001_sp_429	510	160-488	329	Supergroup001--Clstr189_soil_SRR10849656_k141_46965_flag1_multi5_len2732	2732
Supergroup001	Known (defined by ICTV)	Astro-Poty	Clstr189	Supergroup001--Clstr189_soil_ORF2_SRR10849656_k141_8409_flag1_multi13_len2594	Supergroup001_sp_923	718	202-505	304	Supergroup001--Clstr189_soil_SRR10849656_k141_8409_flag1_multi13_len2594	2594
Supergroup001	Known (defined by ICTV)	Astro-Poty	Clstr189	Supergroup001--Clstr189_soil_ORF6_SRR10849743_k141_104061_flag1_multi3_len1354	Supergroup001_sp_429	319	9-312	304	Supergroup001--Clstr189_soil_SRR10849743_k141_104061_flag1_multi3_len1354	1354
Supergroup001	Known (defined by ICTV)	Astro-Poty	Clstr189	Supergroup001--Clstr189_soil_ORF7_SRR10849745_k141_38001_flag1_multi15_len5261	Supergroup001_sp_923	1092	202-505	304	Supergroup001--Clstr189_soil_SRR10849745_k141_38001_flag1_multi15_len5261	5261
Supergroup001	Known (defined by ICTV)	Astro-Poty	Clstr189	Supergroup001--Clstr189_soil_ORF19_SRR10849803_k141_41524_flag1_multi8_len4832	Supergroup001_sp_923	1091	202-505	304	Supergroup001--Clstr189_soil_SRR10849803_k141_41524_flag1_multi8_len4832	4832
Supergroup001	Known (defined by ICTV)	Astro-Poty	Clstr189	Supergroup001--Clstr189_soil_ORF81_SRR10849807_k141_151408_flag1_multi10_len5425	Supergroup001_sp_923	1091	202-505	304	Supergroup001--Clstr189_soil_SRR10849807_k141_151408_flag1_multi10_len5425	5425
Supergroup001	Known (defined by ICTV)	Astro-Poty	Clstr189	Supergroup001--Clstr189_soil_ORF2_SRR10849936_k141_82892_flag1_multi9_len4186	Supergroup001_sp_2696	606	269-483	215	Supergroup001--Clstr189_soil_SRR10849936_k141_82892_flag1_multi9_len4186	4186
Supergroup001	Known (defined by ICTV)	Astro-Poty	Clstr189	Supergroup001--Clstr189_soil_ORF32_SRR10849941_k141_110571_flag1_multi14_len6131	Supergroup001_sp_923	1095	202-505	304	Supergroup001--Clstr189_soil_SRR10849941_k141_110571_flag1_multi14_len6131	6131
Supergroup001	Known (defined by ICTV)	Astro-Poty	Clstr189	Supergroup001--Clstr189_soil_ORF35_SRR10904364_k141_49225_flag1_multi13_len4227	Supergroup001_sp_923	1091	202-505	304	Supergroup001--Clstr189_soil_SRR10904364_k141_49225_flag1_multi13_len4227	4227
Supergroup001	Known (defined by ICTV)	Astro-Poty	Clstr189	Supergroup001--Clstr189_soil_ORF19_SRR10904365_k141_136990_flag1_multi5_len1029	Supergroup001_sp_2810	343	68-268	201	Supergroup001--Clstr189_soil_SRR10904365_k141_136990_flag1_multi5_len1029	1029
Supergroup001	Known (defined by ICTV)	Astro-Poty	Clstr189	Supergroup001--Clstr189_soil_ORF27_SRR10920923_k141_17547_flag1_multi38_len1307	Supergroup001_sp_2843	435	227-424	198	Supergroup001--Clstr189_soil_SRR10920923_k141_17547_flag1_multi38_len1307	1307
Supergroup001	Known (defined by ICTV)	Astro-Poty	Clstr189	Supergroup001--Clstr189_soil_ORF19_SRR10947791_k141_792_flag1_multi214_len3377	Supergroup001_sp_2773	482	151-354	204	Supergroup001--Clstr189_soil_SRR10947791_k141_792_flag1_multi214_len3377	3377
Supergroup001	Known (defined by ICTV)	Astro-Poty	Clstr189	Supergroup001--Clstr189_soil_ORF9_SRR10953191_k141_30930_flag1_multi505_len2553	Supergroup001_sp_2774	433	83-286	204	Supergroup001--Clstr189_soil_SRR10953191_k141_30930_flag1_multi505_len2553	2553
Supergroup001	Known (defined by ICTV)	Astro-Poty	Clstr189	Supergroup001--Clstr189_soil_ORF81_SRR10953191_k141_58051_flag1_multi900_len5816	Supergroup001_sp_2785	582	265-467	203	Supergroup001--Clstr189_soil_SRR10953191_k141_58051_flag1_multi900_len5816	5816
Supergroup001	Known (defined by ICTV)	Astro-Poty	Clstr189	Supergroup001--Clstr189_soil_ORF30_SRR11076227_k141_89757_flag1_multi11_len5016	Supergroup001_sp_361	573	178-510	333	Supergroup001--Clstr189_soil_SRR11076227_k141_89757_flag1_multi11_len5016	5016
Supergroup001	Known (defined by ICTV)	Astro-Poty	Clstr189	Supergroup001--Clstr189_soil_ORF92_SRR11450580_k141_80638_flag1_multi27_len6064	Supergroup001_sp_2815	544	249-449	201	Supergroup001--Clstr189_soil_SRR11450580_k141_80638_flag1_multi27_len6064	6064
Supergroup001	Known (defined by ICTV)	Astro-Poty	Clstr189	Supergroup001--Clstr189_soil_ORF1_SRR11563874_k141_3043_flag1_multi4_len1025	Supergroup001_sp_2724	341	238-341	104	Supergroup001--Clstr189_soil_SRR11563874_k141_3043_flag1_multi4_len1025	1025
Supergroup001	Known (defined by ICTV)	Astro-Poty	Clstr189	Supergroup001--Clstr189_soil_ORF8_SRR11564268_k141_22727_flag1_multi6_len1950	Supergroup001_sp_2724	649	181-390	210	Supergroup001--Clstr189_soil_SRR11564268_k141_22727_flag1_multi6_len1950	1950
Supergroup001	Known (defined by ICTV)	Astro-Poty	Clstr189	Supergroup001--Clstr189_soil_ORF10_SRR11564270_k141_9864_flag1_multi7_len2536	Supergroup001_sp_2724	845	392-601	210	Supergroup001--Clstr189_soil_SRR11564270_k141_9864_flag1_multi7_len2536	2536
Supergroup001	Known (defined by ICTV)	Astro-Poty	Clstr189	Supergroup001--Clstr189_soil_ORF7_SRR11564271_k141_24841_flag1_multi8_len5745	Supergroup001_sp_1520	704	228-521	294	Supergroup001--Clstr189_soil_SRR11564271_k141_24841_flag1_multi8_len5745	5745
Supergroup001	Known (defined by ICTV)	Astro-Poty	Clstr189	Supergroup001--Clstr189_soil_ORF1_SRR11564272_k141_34478_flag1_multi5_len1418	Supergroup001_sp_2724	472	231-440	210	Supergroup001--Clstr189_soil_SRR11564272_k141_34478_flag1_multi5_len1418	1418
Supergroup001	Known (defined by ICTV)	Astro-Poty	Clstr189	Supergroup001--Clstr189_soil_ORF20_SRR11565167_k141_429365_flag1_multi5_len1044	Supergroup001_sp_2727	347	95-304	210	Supergroup001--Clstr189_soil_SRR11565167_k141_429365_flag1_multi5_len1044	1044
Supergroup001	Known (defined by ICTV)	Astro-Poty	Clstr189	Supergroup001--Clstr189_soil_ORF12_SRR11565178_k141_38951_flag1_multi12_len6844	Supergroup001_sp_2782	574	250-452	203	Supergroup001--Clstr189_soil_SRR11565178_k141_38951_flag1_multi12_len6844	6844
Supergroup001	Known (defined by ICTV)	Astro-Poty	Clstr189	Supergroup001--Clstr189_soil_ORF1_SRR11565435_k141_476382_flag1_multi7_len1001	Supergroup001_sp_2937	333	153-333	181	Supergroup001--Clstr189_soil_SRR11565435_k141_476382_flag1_multi7_len1001	1001
Supergroup001	Known (defined by ICTV)	Astro-Poty	Clstr189	Supergroup001--Clstr189_soil_ORF93_SRR11565436_k141_103922_flag1_multi13_len5256	Supergroup001_sp_2782	605	281-483	203	Supergroup001--Clstr189_soil_SRR11565436_k141_103922_flag1_multi13_len5256	5256
Supergroup001	Known (defined by ICTV)	Astro-Poty	Clstr189	Supergroup001--Clstr189_soil_ORF4_SRR11622286_k141_99469_flag1_multi4_len942	Supergroup001_sp_2811	313	33-233	201	Supergroup001--Clstr189_soil_SRR11622286_k141_99469_flag1_multi4_len942	942
Supergroup001	Known (defined by ICTV)	Astro-Poty	Clstr189	Supergroup001--Clstr189_soil_ORF58_SRR11622356_k141_104140_flag1_multi11_len4113	Supergroup001_sp_2741	589	236-443	208	Supergroup001--Clstr189_soil_SRR11622356_k141_104140_flag1_multi11_len4113	4113
Supergroup001	Known (defined by ICTV)	Astro-Poty	Clstr189	Supergroup001--Clstr189_soil_ORF66_SRR11622356_k141_16268_flag1_multi67_len4516	Supergroup001_sp_410	577	196-525	330	Supergroup001--Clstr189_soil_SRR11622356_k141_16268_flag1_multi67_len4516	4516
Supergroup001	Known (defined by ICTV)	Astro-Poty	Clstr189	Supergroup001--Clstr189_soil_ORF153_SRR11622633_k141_23427_flag1_multi26_len8028	Supergroup001_sp_1769	766	420-711	292	Supergroup001--Clstr189_soil_SRR11622633_k141_23427_flag1_multi26_len8028	8028
Supergroup001	Known (defined by ICTV)	Astro-Poty	Clstr189	Supergroup001--Clstr189_soil_ORF21_SRR11622682_k141_265319_flag1_multi3_len1012	Supergroup001_sp_3103	336	204-336	133	Supergroup001--Clstr189_soil_SRR11622682_k141_265319_flag1_multi3_len1012	1012
Supergroup001	Known (defined by ICTV)	Astro-Poty	Clstr189	Supergroup001--Clstr189_soil_ORF38_SRR11622682_k141_27559_flag1_multi13_len4792	Supergroup001_sp_773	971	142-451	310	Supergroup001--Clstr189_soil_SRR11622682_k141_27559_flag1_multi13_len4792	4792
Supergroup001	Known (defined by ICTV)	Astro-Poty	Clstr189	Supergroup001--Clstr189_soil_ORF42_SRR11622778_k141_73613_flag1_multi11_len6217	Supergroup001_sp_2153	606	284-563	280	Supergroup001--Clstr189_soil_SRR11622778_k141_73613_flag1_multi11_len6217	6217
Supergroup001	Known (defined by ICTV)	Astro-Poty	Clstr189	Supergroup001--Clstr189_soil_ORF45_SRR11678449_k141_14675_flag1_multi51_len5976	Supergroup001_sp_1139	622	282-580	299	Supergroup001--Clstr189_soil_SRR11678449_k141_14675_flag1_multi51_len5976	5976
Supergroup001	Known (defined by ICTV)	Astro-Poty	Clstr189	Supergroup001--Clstr189_soil_ORF11_SRR12334071_k141_215637_flag1_multi10_len4466	Supergroup001_sp_626	576	217-534	318	Supergroup001--Clstr189_soil_SRR12334071_k141_215637_flag1_multi10_len4466	4466
Supergroup001	Known (defined by ICTV)	Astro-Poty	Clstr189	Supergroup001--Clstr189_soil_ORF32_SRR12334071_k141_66429_flag1_multi6_len2568	Supergroup001_sp_1869	374	3-292	290	Supergroup001--Clstr189_soil_SRR12334071_k141_66429_flag1_multi6_len2568	2568
Supergroup001	Known (defined by ICTV)	Astro-Poty	Clstr189	Supergroup001--Clstr189_soil_ORF22_SRR12334072_k141_40482_flag1_multi4_len958	Supergroup001_sp_923	318	81-287	207	Supergroup001--Clstr189_soil_SRR12334072_k141_40482_flag1_multi4_len958	958
Supergroup001	Known (defined by ICTV)	Astro-Poty	Clstr189	Supergroup001--Clstr189_soil_ORF25_SRR12363803_k141_12426_flag1_multi17_len1048	Supergroup001_sp_2946	348	170-348	179	Supergroup001--Clstr189_soil_SRR12363803_k141_12426_flag1_multi17_len1048	1048
Supergroup001	Known (defined by ICTV)	Astro-Poty	Clstr189	Supergroup001--Clstr189_soil_ORF23_SRR12363803_k141_20050_flag1_multi315_len4988	Supergroup001_sp_2802	538	245-446	202	Supergroup001--Clstr189_soil_SRR12363803_k141_20050_flag1_multi315_len4988	4988
Supergroup001	Known (defined by ICTV)	Astro-Poty	Clstr189	Supergroup001--Clstr189_soil_ORF109_SRR12363882_k141_8730_flag1_multi375_len4995	Supergroup001_sp_2802	538	245-446	202	Supergroup001--Clstr189_soil_SRR12363882_k141_8730_flag1_multi375_len4995	4995
Supergroup001	Known (defined by ICTV)	Astro-Poty	Clstr189	Supergroup001--Clstr189_soil_ORF1_SRR1276177_k99_18611_flag1_multi4_len1114	Supergroup001_sp_2730	307	5-213	209	Supergroup001--Clstr189_soil_SRR1276177_k99_18611_flag1_multi4_len1114	1114
Supergroup001	Known (defined by ICTV)	Astro-Poty	Clstr189	Supergroup001--Clstr189_soil_ORF1_SRR1276180_k119_12017_flag1_multi16_len3193	Supergroup001_sp_2778	841	2-205	204	Supergroup001--Clstr189_soil_SRR1276180_k119_12017_flag1_multi16_len3193	3193
Supergroup001	Known (defined by ICTV)	Astro-Poty	Clstr189	Supergroup001--Clstr189_soil_ORF49_SRR1276187_k99_62668_flag1_multi50_len2919	Supergroup001_sp_2836	500	220-418	199	Supergroup001--Clstr189_soil_SRR1276187_k99_62668_flag1_multi50_len2919	2919
Supergroup001	Known (defined by ICTV)	Astro-Poty	Clstr189	Supergroup001--Clstr189_soil_ORF30_SRR1276192_k119_22335_flag1_multi24_len3951	Supergroup001_sp_2836	525	245-443	199	Supergroup001--Clstr189_soil_SRR1276192_k119_22335_flag1_multi24_len3951	3951
Supergroup001	Known (defined by ICTV)	Astro-Poty	Clstr189	Supergroup001--Clstr189_soil_ORF60_SRR1276198_k99_161925_flag1_multi24_len3428	Supergroup001_sp_2784	517	203-405	203	Supergroup001--Clstr189_soil_SRR1276198_k99_161925_flag1_multi24_len3428	3428
Supergroup001	Known (defined by ICTV)	Astro-Poty	Clstr189	Supergroup001--Clstr189_soil_ORF17_SRR1276198_k99_31664_flag1_multi28_len4084	Supergroup001_sp_2794	1028	107-309	203	Supergroup001--Clstr189_soil_SRR1276198_k99_31664_flag1_multi28_len4084	4084
Supergroup001	Known (defined by ICTV)	Astro-Poty	Clstr189	Supergroup001--Clstr189_soil_ORF1_SRR1276198_k99_95728_flag1_multi37_len3325	Supergroup001_sp_2715	491	176-386	211	Supergroup001--Clstr189_soil_SRR1276198_k99_95728_flag1_multi37_len3325	3325
Supergroup001	Known (defined by ICTV)	Astro-Poty	Clstr189	Supergroup001--Clstr189_soil_ORF63_SRR1276200_k99_116752_flag1_multi32_len3817	Supergroup001_sp_2715	570	255-465	211	Supergroup001--Clstr189_soil_SRR1276200_k99_116752_flag1_multi32_len3817	3817
Supergroup001	Known (defined by ICTV)	Astro-Poty	Clstr189	Supergroup001--Clstr189_soil_ORF2_SRR1276200_k99_144341_flag1_multi20_len3917	Supergroup001_sp_2784	564	250-452	203	Supergroup001--Clstr189_soil_SRR1276200_k99_144341_flag1_multi20_len3917	3917
Supergroup001	Known (defined by ICTV)	Astro-Poty	Clstr189	Supergroup001--Clstr189_soil_ORF62_SRR1276200_k99_51261_flag1_multi21_len4798	Supergroup001_sp_2794	1159	238-440	203	Supergroup001--Clstr189_soil_SRR1276200_k99_51261_flag1_multi21_len4798	4798
Supergroup001	Known (defined by ICTV)	Astro-Poty	Clstr189	Supergroup001--Clstr189_soil_ORF39_SRR1276203_k99_22838_flag1_multi27_len3078	Supergroup001_sp_2715	408	93-303	211	Supergroup001--Clstr189_soil_SRR1276203_k99_22838_flag1_multi27_len3078	3078
Supergroup001	Known (defined by ICTV)	Astro-Poty	Clstr189	Supergroup001--Clstr189_soil_ORF14_SRR1276203_k99_51099_flag1_multi17_len3118	Supergroup001_sp_2784	387	73-275	203	Supergroup001--Clstr189_soil_SRR1276203_k99_51099_flag1_multi17_len3118	3118
Supergroup001	Known (defined by ICTV)	Astro-Poty	Clstr189	Supergroup001--Clstr189_soil_ORF47_SRR4021777_k141_119028_flag1_multi27_len8051	Supergroup001_sp_1949	529	212-499	288	Supergroup001--Clstr189_soil_SRR4021777_k141_119028_flag1_multi27_len8051	8051
Supergroup001	Known (defined by ICTV)	Astro-Poty	Clstr189	Supergroup001--Clstr189_soil_ORF27_SRR4021778_k141_3134_flag1_multi149_len5928	Supergroup001_sp_1006	535	199-500	302	Supergroup001--Clstr189_soil_SRR4021778_k141_3134_flag1_multi149_len5928	5928
Supergroup001	Known (defined by ICTV)	Astro-Poty	Clstr189	Supergroup001--Clstr189_soil_ORF25_SRR4022166_k141_21805_flag1_multi3_len1051	Supergroup001_sp_853	350	214-350	137	Supergroup001--Clstr189_soil_SRR4022166_k141_21805_flag1_multi3_len1051	1051
Supergroup001	Known (defined by ICTV)	Astro-Poty	Clstr189	Supergroup001--Clstr189_soil_ORF57_SRR4022178_k141_8761_flag1_multi10_len3523	Supergroup001_sp_2765	544	249-453	205	Supergroup001--Clstr189_soil_SRR4022178_k141_8761_flag1_multi10_len3523	3523
Supergroup001	Known (defined by ICTV)	Astro-Poty	Clstr189	Supergroup001--Clstr189_soil_ORF24_SRR5208451_k141_49181_flag1_multi7_len1476	Supergroup001_sp_1916	421	251-420	170	Supergroup001--Clstr189_soil_SRR5208451_k141_49181_flag1_multi7_len1476	1476
Supergroup001	Known (defined by ICTV)	Astro-Poty	Clstr189	Supergroup001--Clstr189_soil_ORF33_SRR5208451_k141_97227_flag1_multi5_len1311	Supergroup001_sp_1048	402	66-366	301	Supergroup001--Clstr189_soil_SRR5208451_k141_97227_flag1_multi5_len1311	1311
Supergroup001	Known (defined by ICTV)	Astro-Poty	Clstr189	Supergroup001--Clstr189_soil_ORF18_SRR5208455_k141_157206_flag1_multi3_len958	Supergroup001_sp_3027	318	160-318	159	Supergroup001--Clstr189_soil_SRR5208455_k141_157206_flag1_multi3_len958	958
Supergroup001	Known (defined by ICTV)	Astro-Poty	Clstr189	Supergroup001--Clstr189_soil_ORF4_SRR5208455_k141_3775_flag1_multi6_len2893	Supergroup001_sp_2754	437	237-437	201	Supergroup001--Clstr189_soil_SRR5208455_k141_3775_flag1_multi6_len2893	2893
Supergroup001	Known (defined by ICTV)	Astro-Poty	Clstr189	Supergroup001--Clstr189_soil_ORF111_SRR5208455_k141_49091_flag1_multi11_len4982	Supergroup001_sp_1048	668	332-632	301	Supergroup001--Clstr189_soil_SRR5208455_k141_49091_flag1_multi11_len4982	4982
Supergroup001	Known (defined by ICTV)	Astro-Poty	Clstr189	Supergroup001--Clstr189_soil_ORF17_SRR5208455_k141_76031_flag1_multi5_len2179	Supergroup001_sp_2746	337	37-243	207	Supergroup001--Clstr189_soil_SRR5208455_k141_76031_flag1_multi5_len2179	2179
Supergroup001	Known (defined by ICTV)	Astro-Poty	Clstr189	Supergroup001--Clstr189_soil_ORF11_SRR5208455_k141_93755_flag1_multi15_len3148	Supergroup001_sp_1916	374	64-352	289	Supergroup001--Clstr189_soil_SRR5208455_k141_93755_flag1_multi15_len3148	3148
Supergroup001	Known (defined by ICTV)	Astro-Poty	Clstr189	Supergroup001--Clstr189_soil_ORF9_SRR5208544_k141_118994_flag1_multi8_len1406	Supergroup001_sp_1916	358	223-355	133	Supergroup001--Clstr189_soil_SRR5208544_k141_118994_flag1_multi8_len1406	1406
Supergroup001	Known (defined by ICTV)	Astro-Poty	Clstr189	Supergroup001--Clstr189_soil_ORF22_SRR5208544_k141_120870_flag1_multi4_len1231	Supergroup001_sp_2746	385	85-291	207	Supergroup001--Clstr189_soil_SRR5208544_k141_120870_flag1_multi4_len1231	1231
Supergroup001	Known (defined by ICTV)	Astro-Poty	Clstr189	Supergroup001--Clstr189_soil_ORF16_SRR5208544_k141_79819_flag1_multi7_len1994	Supergroup001_sp_1048	471	135-435	301	Supergroup001--Clstr189_soil_SRR5208544_k141_79819_flag1_multi7_len1994	1994
Supergroup001	Known (defined by ICTV)	Astro-Poty	Clstr189	Supergroup001--Clstr189_soil_ORF111_SRR5208545_k141_100857_flag1_multi13_len7369	Supergroup001_sp_1916	533	223-511	289	Supergroup001--Clstr189_soil_SRR5208545_k141_100857_flag1_multi13_len7369	7369
Supergroup001	Known (defined by ICTV)	Astro-Poty	Clstr189	Supergroup001--Clstr189_soil_ORF14_SRR5208545_k141_11464_flag1_multi2_len1104	Supergroup001_sp_1916	367	223-367	145	Supergroup001--Clstr189_soil_SRR5208545_k141_11464_flag1_multi2_len1104	1104
Supergroup001	Known (defined by ICTV)	Astro-Poty	Clstr189	Supergroup001--Clstr189_soil_ORF16_SRR5208545_k141_25198_flag1_multi4_len1304	Supergroup001_sp_2827	434	144-343	200	Supergroup001--Clstr189_soil_SRR5208545_k141_25198_flag1_multi4_len1304	1304
Supergroup001	Known (defined by ICTV)	Astro-Poty	Clstr189	Supergroup001--Clstr189_soil_ORF7_SRR5208545_k141_6744_flag1_multi8_len1324	Supergroup001_sp_2754	381	83-288	206	Supergroup001--Clstr189_soil_SRR5208545_k141_6744_flag1_multi8_len1324	1324
Supergroup001	Known (defined by ICTV)	Astro-Poty	Clstr189	Supergroup001--Clstr189_soil_ORF18_SRR5208545_k141_80025_flag1_multi4_len1012	Supergroup001_sp_3027	337	179-337	159	Supergroup001--Clstr189_soil_SRR5208545_k141_80025_flag1_multi4_len1012	1012
Supergroup001	Known (defined by ICTV)	Astro-Poty	Clstr189	Supergroup001--Clstr189_soil_ORF15_SRR5208545_k141_91050_flag1_multi7_len3429	Supergroup001_sp_2746	532	232-438	207	Supergroup001--Clstr189_soil_SRR5208545_k141_91050_flag1_multi7_len3429	3429
Supergroup001	Known (defined by ICTV)	Astro-Poty	Clstr189	Supergroup001--Clstr189_soil_ORF1_SRR5208545_k141_93770_flag1_multi10_len1877	Supergroup001_sp_1048	413	77-377	301	Supergroup001--Clstr189_soil_SRR5208545_k141_93770_flag1_multi10_len1877	1877
Supergroup001	Known (defined by ICTV)	Astro-Poty	Clstr189	Supergroup001--Clstr189_soil_ORF22_SRR5215304_k141_220874_flag1_multi10_len2315	Supergroup001_sp_855	732	214-519	306	Supergroup001--Clstr189_soil_SRR5215304_k141_220874_flag1_multi10_len2315	2315
Supergroup001	Known (defined by ICTV)	Astro-Poty	Clstr189	Supergroup001--Clstr189_soil_ORF6_SRR5215305_k141_165584_flag1_multi7_len1308	Supergroup001_sp_2876	361	168-361	194	Supergroup001--Clstr189_soil_SRR5215305_k141_165584_flag1_multi7_len1308	1308
Supergroup001	Known (defined by ICTV)	Astro-Poty	Clstr189	Supergroup001--Clstr189_soil_ORF2_SRR5215305_k141_170973_flag1_multi9_len4513	Supergroup001_sp_2795	594	248-450	203	Supergroup001--Clstr189_soil_SRR5215305_k141_170973_flag1_multi9_len4513	4513
Supergroup001	Known (defined by ICTV)	Astro-Poty	Clstr189	Supergroup001--Clstr189_soil_ORF5_SRR5215306_k141_12449_flag1_multi5_len1371	Supergroup001_sp_2921	456	2-186	185	Supergroup001--Clstr189_soil_SRR5215306_k141_12449_flag1_multi5_len1371	1371
Supergroup001	Known (defined by ICTV)	Astro-Poty	Clstr189	Supergroup001--Clstr189_soil_ORF25_SRR5215306_k141_197441_flag1_multi4_len1358	Supergroup001_sp_2829	452	182-381	200	Supergroup001--Clstr189_soil_SRR5215306_k141_197441_flag1_multi4_len1358	1358
Supergroup001	Known (defined by ICTV)	Astro-Poty	Clstr189	Supergroup001--Clstr189_soil_ORF25_SRR5215306_k141_198099_flag1_multi38_len5994	Supergroup001_sp_1676	575	223-515	293	Supergroup001--Clstr189_soil_SRR5215306_k141_198099_flag1_multi38_len5994	5994
Supergroup001	Known (defined by ICTV)	Astro-Poty	Clstr189	Supergroup001--Clstr189_soil_ORF29_SRR5215306_k141_268266_flag1_multi133_len4206	Supergroup001_sp_2714	537	234-444	211	Supergroup001--Clstr189_soil_SRR5215306_k141_268266_flag1_multi133_len4206	4206
Supergroup001	Known (defined by ICTV)	Astro-Poty	Clstr189	Supergroup001--Clstr189_soil_ORF92_SRR5215306_k141_291467_flag1_multi53_len4487	Supergroup001_sp_2823	459	244-443	200	Supergroup001--Clstr189_soil_SRR5215306_k141_291467_flag1_multi53_len4487	4487
Supergroup001	Known (defined by ICTV)	Astro-Poty	Clstr189	Supergroup001--Clstr189_soil_ORF27_SRR5215306_k141_321613_flag1_multi5_len1342	Supergroup001_sp_3062	391	241-388	148	Supergroup001--Clstr189_soil_SRR5215306_k141_321613_flag1_multi5_len1342	1342
Supergroup001	Known (defined by ICTV)	Astro-Poty	Clstr189	Supergroup001--Clstr189_soil_ORF131_SRR5215306_k141_67720_flag1_multi35_len6292	Supergroup001_sp_2753	996	248-453	206	Supergroup001--Clstr189_soil_SRR5215306_k141_67720_flag1_multi35_len6292	6292
Supergroup001	Known (defined by ICTV)	Astro-Poty	Clstr189	Supergroup001--Clstr189_soil_ORF42_SRR5215307_k141_120947_flag1_multi30_len6472	Supergroup001_sp_2768	583	235-439	205	Supergroup001--Clstr189_soil_SRR5215307_k141_120947_flag1_multi30_len6472	6472
Supergroup001	Known (defined by ICTV)	Astro-Poty	Clstr189	Supergroup001--Clstr189_soil_ORF34_SRR5215307_k141_185721_flag1_multi7_len2109	Supergroup001_sp_3035	702	2-157	156	Supergroup001--Clstr189_soil_SRR5215307_k141_185721_flag1_multi7_len2109	2109
Supergroup001	Known (defined by ICTV)	Astro-Poty	Clstr189	Supergroup001--Clstr189_soil_ORF33_SRR5215307_k141_210728_flag1_multi7_len1256	Supergroup001_sp_3087	397	254-392	139	Supergroup001--Clstr189_soil_SRR5215307_k141_210728_flag1_multi7_len1256	1256
Supergroup001	Known (defined by ICTV)	Astro-Poty	Clstr189	Supergroup001--Clstr189_soil_ORF20_SRR5215307_k141_217817_flag1_multi6_len2623	Supergroup001_sp_2731	543	235-443	209	Supergroup001--Clstr189_soil_SRR5215307_k141_217817_flag1_multi6_len2623	2623
Supergroup001	Known (defined by ICTV)	Astro-Poty	Clstr189	Supergroup001--Clstr189_soil_ORF3_SRR5215309_k141_95035_flag1_multi12_len3840	Supergroup001_sp_1352	544	203-498	296	Supergroup001--Clstr189_soil_SRR5215309_k141_95035_flag1_multi12_len3840	3840
Supergroup001	Known (defined by ICTV)	Astro-Poty	Clstr189	Supergroup001--Clstr189_soil_ORF7_SRR5252270_k141_21582_flag1_multi5_len1615	Supergroup001_sp_2763	360	238-360	123	Supergroup001--Clstr189_soil_SRR5252270_k141_21582_flag1_multi5_len1615	1615
Supergroup001	Known (defined by ICTV)	Astro-Poty	Clstr189	Supergroup001--Clstr189_soil_ORF126_SRR5252270_k141_83042_flag1_multi29_len6333	Supergroup001_sp_2762	532	218-422	205	Supergroup001--Clstr189_soil_SRR5252270_k141_83042_flag1_multi29_len6333	6333
Supergroup001	Known (defined by ICTV)	Astro-Poty	Clstr189	Supergroup001--Clstr189_soil_ORF31_SRR5252277_k141_164280_flag1_multi3_len1238	Supergroup001_sp_2763	378	21-225	205	Supergroup001--Clstr189_soil_SRR5252277_k141_164280_flag1_multi3_len1238	1238
Supergroup001	Known (defined by ICTV)	Astro-Poty	Clstr189	Supergroup001--Clstr189_soil_ORF23_SRR5252277_k141_9998_flag1_multi11_len5570	Supergroup001_sp_2762	532	218-422	205	Supergroup001--Clstr189_soil_SRR5252277_k141_9998_flag1_multi11_len5570	5570
Supergroup001	Known (defined by ICTV)	Astro-Poty	Clstr189	Supergroup001--Clstr189_soil_ORF94_SRR5252282_k141_258906_flag1_multi88_len6348	Supergroup001_sp_2762	532	218-422	205	Supergroup001--Clstr189_soil_SRR5252282_k141_258906_flag1_multi88_len6348	6348
Supergroup001	Known (defined by ICTV)	Astro-Poty	Clstr189	Supergroup001--Clstr189_soil_ORF104_SRR5252349_k141_100347_flag1_multi37_len6307	Supergroup001_sp_2762	532	218-422	205	Supergroup001--Clstr189_soil_SRR5252349_k141_100347_flag1_multi37_len6307	6307
Supergroup001	Known (defined by ICTV)	Astro-Poty	Clstr189	Supergroup001--Clstr189_soil_ORF49_SRR5252351_k141_214367_flag1_multi4_len2779	Supergroup001_sp_2763	595	238-442	205	Supergroup001--Clstr189_soil_SRR5252351_k141_214367_flag1_multi4_len2779	2779
Supergroup001	Known (defined by ICTV)	Astro-Poty	Clstr189	Supergroup001--Clstr189_soil_ORF46_SRR5252351_k141_232547_flag1_multi57_len6340	Supergroup001_sp_2762	532	218-422	205	Supergroup001--Clstr189_soil_SRR5252351_k141_232547_flag1_multi57_len6340	6340
Supergroup001	Known (defined by ICTV)	Astro-Poty	Clstr189	Supergroup001--Clstr189_soil_ORF12_SRR5252352_k141_77216_flag1_multi8_len3118	Supergroup001_sp_2763	595	238-442	205	Supergroup001--Clstr189_soil_SRR5252352_k141_77216_flag1_multi8_len3118	3118
Supergroup001	Known (defined by ICTV)	Astro-Poty	Clstr189	Supergroup001--Clstr189_soil_ORF19_SRR5252354_k141_69589_flag1_multi5_len2418	Supergroup001_sp_1519	570	225-518	294	Supergroup001--Clstr189_soil_SRR5252354_k141_69589_flag1_multi5_len2418	2418
Supergroup001	Known (defined by ICTV)	Astro-Poty	Clstr189	Supergroup001--Clstr189_soil_ORF109_SRR5252356_k141_13881_flag1_multi12_len5623	Supergroup001_sp_2762	532	218-422	205	Supergroup001--Clstr189_soil_SRR5252356_k141_13881_flag1_multi12_len5623	5623
Supergroup001	Known (defined by ICTV)	Astro-Poty	Clstr189	Supergroup001--Clstr189_soil_ORF1_SRR5252362_k141_19751_flag1_multi11_len3084	Supergroup001_sp_2762	461	147-351	205	Supergroup001--Clstr189_soil_SRR5252362_k141_19751_flag1_multi11_len3084	3084
Supergroup001	Known (defined by ICTV)	Astro-Poty	Clstr189	Supergroup001--Clstr189_soil_ORF80_SRR5252363_k141_83160_flag1_multi5_len3982	Supergroup001_sp_2763	343	238-343	106	Supergroup001--Clstr189_soil_SRR5252363_k141_83160_flag1_multi5_len3982	3982
Supergroup001	Known (defined by ICTV)	Astro-Poty	Clstr189	Supergroup001--Clstr189_soil_ORF94_SRR5252566_k141_195032_flag1_multi5_len5257	Supergroup001_sp_1196	1112	112-409	298	Supergroup001--Clstr189_soil_SRR5252566_k141_195032_flag1_multi5_len5257	5257
Supergroup001	Known (defined by ICTV)	Astro-Poty	Clstr189	Supergroup001--Clstr189_soil_ORF1_SRR5252566_k141_80065_flag1_multi10_len1547	Supergroup001_sp_2762	303	2-193	192	Supergroup001--Clstr189_soil_SRR5252566_k141_80065_flag1_multi10_len1547	1547
Supergroup001	Known (defined by ICTV)	Astro-Poty	Clstr189	Supergroup001--Clstr189_soil_ORF72_SRR5252567_k141_213840_flag1_multi4_len4534	Supergroup001_sp_2763	595	238-442	205	Supergroup001--Clstr189_soil_SRR5252567_k141_213840_flag1_multi4_len4534	4534
Supergroup001	Known (defined by ICTV)	Astro-Poty	Clstr189	Supergroup001--Clstr189_soil_ORF46_SRR5252567_k141_290684_flag1_multi70_len6362	Supergroup001_sp_2762	532	218-422	205	Supergroup001--Clstr189_soil_SRR5252567_k141_290684_flag1_multi70_len6362	6362
Supergroup001	Known (defined by ICTV)	Astro-Poty	Clstr189	Supergroup001--Clstr189_soil_ORF68_SRR5252568_k141_144542_flag1_multi33_len4597	Supergroup001_sp_2762	532	218-422	205	Supergroup001--Clstr189_soil_SRR5252568_k141_144542_flag1_multi33_len4597	4597
Supergroup001	Known (defined by ICTV)	Astro-Poty	Clstr189	Supergroup001--Clstr189_soil_ORF26_SRR5252568_k141_157451_flag1_multi4_len1484	Supergroup001_sp_2763	328	238-328	91	Supergroup001--Clstr189_soil_SRR5252568_k141_157451_flag1_multi4_len1484	1484
Supergroup001	Known (defined by ICTV)	Astro-Poty	Clstr189	Supergroup001--Clstr189_soil_ORF7_SRR5252570_k141_35587_flag1_multi8_len1693	Supergroup001_sp_2762	445	131-335	205	Supergroup001--Clstr189_soil_SRR5252570_k141_35587_flag1_multi8_len1693	1693
Supergroup001	Known (defined by ICTV)	Astro-Poty	Clstr189	Supergroup001--Clstr189_soil_ORF13_SRR5252571_k141_149676_flag1_multi45_len6309	Supergroup001_sp_2762	532	218-422	205	Supergroup001--Clstr189_soil_SRR5252571_k141_149676_flag1_multi45_len6309	6309
Supergroup001	Known (defined by ICTV)	Astro-Poty	Clstr189	Supergroup001--Clstr189_soil_ORF36_SRR5252572_k141_90457_flag1_multi24_len4739	Supergroup001_sp_2762	532	218-422	205	Supergroup001--Clstr189_soil_SRR5252572_k141_90457_flag1_multi24_len4739	4739
Supergroup001	Known (defined by ICTV)	Astro-Poty	Clstr189	Supergroup001--Clstr189_soil_ORF80_SRR5252623_k141_244978_flag1_multi10_len5500	Supergroup001_sp_2762	532	218-422	205	Supergroup001--Clstr189_soil_SRR5252623_k141_244978_flag1_multi10_len5500	5500
Supergroup001	Known (defined by ICTV)	Astro-Poty	Clstr189	Supergroup001--Clstr189_soil_ORF18_SRR5256983_k141_1833_flag1_multi4_len1573	Supergroup001_sp_2763	363	6-210	205	Supergroup001--Clstr189_soil_SRR5256983_k141_1833_flag1_multi4_len1573	1573
Supergroup001	Known (defined by ICTV)	Astro-Poty	Clstr189	Supergroup001--Clstr189_soil_ORF38_SRR5257112_k141_122575_flag1_multi7_len4924	Supergroup001_sp_2763	354	2-201	200	Supergroup001--Clstr189_soil_SRR5257112_k141_122575_flag1_multi7_len4924	4924
Supergroup001	Known (defined by ICTV)	Astro-Poty	Clstr189	Supergroup001--Clstr189_soil_ORF163_SRR5257968_k141_127053_flag1_multi8_len7697	Supergroup001_sp_1049	645	310-610	301	Supergroup001--Clstr189_soil_SRR5257968_k141_127053_flag1_multi8_len7697	7697
Supergroup001	Known (defined by ICTV)	Astro-Poty	Clstr189	Supergroup001--Clstr189_soil_ORF5_SRR5257968_k141_158094_flag1_multi4_len1043	Supergroup001_sp_2763	347	166-347	182	Supergroup001--Clstr189_soil_SRR5257968_k141_158094_flag1_multi4_len1043	1043
Supergroup001	Known (defined by ICTV)	Astro-Poty	Clstr189	Supergroup001--Clstr189_soil_ORF14_SRR5257969_k141_189309_flag1_multi7_len3950	Supergroup001_sp_2763	595	238-442	205	Supergroup001--Clstr189_soil_SRR5257969_k141_189309_flag1_multi7_len3950	3950
Supergroup001	Known (defined by ICTV)	Astro-Poty	Clstr189	Supergroup001--Clstr189_soil_ORF4_SRR5257969_k141_44255_flag1_multi5_len2323	Supergroup001_sp_2776	531	218-421	204	Supergroup001--Clstr189_soil_SRR5257969_k141_44255_flag1_multi5_len2323	2323
Supergroup001	Known (defined by ICTV)	Astro-Poty	Clstr189	Supergroup001--Clstr189_soil_ORF6_SRR5257971_k141_122387_flag1_multi5_len1159	Supergroup001_sp_2763	386	102-306	205	Supergroup001--Clstr189_soil_SRR5257971_k141_122387_flag1_multi5_len1159	1159
Supergroup001	Known (defined by ICTV)	Astro-Poty	Clstr189	Supergroup001--Clstr189_soil_ORF1_SRR5258557_k141_79918_flag1_multi5_len4139	Supergroup001_sp_2763	595	238-442	205	Supergroup001--Clstr189_soil_SRR5258557_k141_79918_flag1_multi5_len4139	4139
Supergroup001	Known (defined by ICTV)	Astro-Poty	Clstr189	Supergroup001--Clstr189_soil_ORF1_SRR5258558_k141_56876_flag1_multi11_len4654	Supergroup001_sp_1049	599	264-564	301	Supergroup001--Clstr189_soil_SRR5258558_k141_56876_flag1_multi11_len4654	4654
Supergroup001	Known (defined by ICTV)	Astro-Poty	Clstr189	Supergroup001--Clstr189_soil_ORF138_SRR5258560_k141_16483_flag1_multi14_len7083	Supergroup001_sp_2763	595	238-442	205	Supergroup001--Clstr189_soil_SRR5258560_k141_16483_flag1_multi14_len7083	7083
Supergroup001	Known (defined by ICTV)	Astro-Poty	Clstr189	Supergroup001--Clstr189_soil_ORF34_SRR5258561_k141_247861_flag1_multi10_len4756	Supergroup001_sp_2763	595	238-442	205	Supergroup001--Clstr189_soil_SRR5258561_k141_247861_flag1_multi10_len4756	4756
Supergroup001	Known (defined by ICTV)	Astro-Poty	Clstr189	Supergroup001--Clstr189_soil_ORF3_SRR5258598_k141_85938_flag1_multi8_len906	Supergroup001_sp_2763	301	213-301	89	Supergroup001--Clstr189_soil_SRR5258598_k141_85938_flag1_multi8_len906	906
Supergroup001	Known (defined by ICTV)	Astro-Poty	Clstr189	Supergroup001--Clstr189_soil_ORF60_SRR5258660_k141_204647_flag1_multi7_len4023	Supergroup001_sp_2763	550	193-397	205	Supergroup001--Clstr189_soil_SRR5258660_k141_204647_flag1_multi7_len4023	4023
Supergroup001	Known (defined by ICTV)	Astro-Poty	Clstr189	Supergroup001--Clstr189_soil_ORF93_SRR5260219_k141_82777_flag1_multi9_len6197	Supergroup001_sp_1519	570	225-518	294	Supergroup001--Clstr189_soil_SRR5260219_k141_82777_flag1_multi9_len6197	6197
Supergroup001	Known (defined by ICTV)	Astro-Poty	Clstr189	Supergroup001--Clstr189_soil_ORF1_SRR5260220_k141_181500_flag1_multi4_len1099	Supergroup001_sp_2804	366	83-284	202	Supergroup001--Clstr189_soil_SRR5260220_k141_181500_flag1_multi4_len1099	1099
Supergroup001	Known (defined by ICTV)	Astro-Poty	Clstr189	Supergroup001--Clstr189_soil_ORF1_SRR5260220_k141_68244_flag1_multi5_len1632	Supergroup001_sp_2763	544	214-418	205	Supergroup001--Clstr189_soil_SRR5260220_k141_68244_flag1_multi5_len1632	1632
Supergroup001	Known (defined by ICTV)	Astro-Poty	Clstr189	Supergroup001--Clstr189_soil_ORF50_SRR5468064_k141_363012_flag1_multi83_len2581	Supergroup001_sp_2814	388	91-291	201	Supergroup001--Clstr189_soil_SRR5468064_k141_363012_flag1_multi83_len2581	2581
Supergroup001	Known (defined by ICTV)	Astro-Poty	Clstr189	Supergroup001--Clstr189_soil_ORF52_SRR5468064_k141_9940_flag1_multi349_len2638	Supergroup001_sp_2863	856	2-197	196	Supergroup001--Clstr189_soil_SRR5468064_k141_9940_flag1_multi349_len2638	2638
Supergroup001	Known (defined by ICTV)	Astro-Poty	Clstr189	Supergroup001--Clstr189_soil_ORF98_SRR5818379_k141_37108_flag1_multi17_len6660	Supergroup001_sp_2816	596	243-443	201	Supergroup001--Clstr189_soil_SRR5818379_k141_37108_flag1_multi17_len6660	6660
Supergroup001	Known (defined by ICTV)	Astro-Poty	Clstr189	Supergroup001--Clstr189_soil_ORF50_SRR5821485_k141_194047_flag1_multi162_len2948	Supergroup001_sp_894	969	2-267	266	Supergroup001--Clstr189_soil_SRR5821485_k141_194047_flag1_multi162_len2948	2948
Supergroup001	Known (defined by ICTV)	Astro-Poty	Clstr189	Supergroup001--Clstr189_soil_ORF34_SRR5821513_k141_306315_flag1_multi548_len2364	Supergroup001_sp_2831	733	19-218	200	Supergroup001--Clstr189_soil_SRR5821513_k141_306315_flag1_multi548_len2364	2364
Supergroup001	Known (defined by ICTV)	Astro-Poty	Clstr189	Supergroup001--Clstr189_soil_ORF13_SRR5821561_k141_145349_flag1_multi34_len1098	Supergroup001_sp_2794	366	16-218	203	Supergroup001--Clstr189_soil_SRR5821561_k141_145349_flag1_multi34_len1098	1098
Supergroup001	Known (defined by ICTV)	Astro-Poty	Clstr189	Supergroup001--Clstr189_soil_ORF1_SRR5821561_k141_32950_flag1_multi133_len2690	Supergroup001_sp_894	885	2-184	183	Supergroup001--Clstr189_soil_SRR5821561_k141_32950_flag1_multi133_len2690	2690
Supergroup001	Known (defined by ICTV)	Astro-Poty	Clstr189	Supergroup001--Clstr189_soil_ORF59_SRR5821649_k141_135076_flag1_multi80_len3249	Supergroup001_sp_894	1050	43-347	305	Supergroup001--Clstr189_soil_SRR5821649_k141_135076_flag1_multi80_len3249	3249
Supergroup001	Known (defined by ICTV)	Astro-Poty	Clstr189	Supergroup001--Clstr189_soil_ORF23_SRR5829904_k141_7587_flag1_multi23_len3649	Supergroup001_sp_2852	517	235-431	197	Supergroup001--Clstr189_soil_SRR5829904_k141_7587_flag1_multi23_len3649	3649
Supergroup001	Known (defined by ICTV)	Astro-Poty	Clstr189	Supergroup001--Clstr189_soil_ORF2_SRR5829926_k141_106325_flag1_multi3_len1102	Supergroup001_sp_2796	367	87-289	203	Supergroup001--Clstr189_soil_SRR5829926_k141_106325_flag1_multi3_len1102	1102
Supergroup001	Known (defined by ICTV)	Astro-Poty	Clstr189	Supergroup001--Clstr189_soil_ORF42_SRR5829932_k141_15746_flag1_multi5_len2253	Supergroup001_sp_2852	321	39-235	197	Supergroup001--Clstr189_soil_SRR5829932_k141_15746_flag1_multi5_len2253	2253
Supergroup001	Known (defined by ICTV)	Astro-Poty	Clstr189	Supergroup001--Clstr189_soil_ORF16_SRR5829933_k141_45055_flag1_multi3_len1313	Supergroup001_sp_1824	437	114-404	291	Supergroup001--Clstr189_soil_SRR5829933_k141_45055_flag1_multi3_len1313	1313
Supergroup001	Known (defined by ICTV)	Astro-Poty	Clstr189	Supergroup001--Clstr189_soil_ORF32_SRR5829933_k141_84033_flag1_multi4_len1172	Supergroup001_sp_3132	347	240-347	108	Supergroup001--Clstr189_soil_SRR5829933_k141_84033_flag1_multi4_len1172	1172
Supergroup001	Known (defined by ICTV)	Astro-Poty	Clstr189	Supergroup001--Clstr189_soil_ORF185_SRR5829934_k141_17180_flag1_multi34_len8260	Supergroup001_sp_1138	1680	474-772	299	Supergroup001--Clstr189_soil_SRR5829934_k141_17180_flag1_multi34_len8260	8260
Supergroup001	Known (defined by ICTV)	Astro-Poty	Clstr189	Supergroup001--Clstr189_soil_ORF61_SRR5829934_k141_60888_flag1_multi350_len8210	Supergroup001_sp_2775	1154	245-448	204	Supergroup001--Clstr189_soil_SRR5829934_k141_60888_flag1_multi350_len8210	8210
Supergroup001	Known (defined by ICTV)	Astro-Poty	Clstr189	Supergroup001--Clstr189_soil_ORF27_SRR5829936_k141_85056_flag1_multi4_len2703	Supergroup001_sp_2775	824	245-448	204	Supergroup001--Clstr189_soil_SRR5829936_k141_85056_flag1_multi4_len2703	2703
Supergroup001	Known (defined by ICTV)	Astro-Poty	Clstr189	Supergroup001--Clstr189_soil_ORF17_SRR5829964_k141_80255_flag1_multi9_len6153	Supergroup001_sp_2803	526	241-442	202	Supergroup001--Clstr189_soil_SRR5829964_k141_80255_flag1_multi9_len6153	6153
Supergroup001	Known (defined by ICTV)	Astro-Poty	Clstr189	Supergroup001--Clstr189_soil_ORF129_SRR5829965_k141_26162_flag1_multi18_len6183	Supergroup001_sp_2826	513	242-441	200	Supergroup001--Clstr189_soil_SRR5829965_k141_26162_flag1_multi18_len6183	6183
Supergroup001	Known (defined by ICTV)	Astro-Poty	Clstr189	Supergroup001--Clstr189_soil_ORF39_SRR5829966_k141_81876_flag1_multi15_len6330	Supergroup001_sp_2826	513	242-441	200	Supergroup001--Clstr189_soil_SRR5829966_k141_81876_flag1_multi15_len6330	6330
Supergroup001	Known (defined by ICTV)	Astro-Poty	Clstr189	Supergroup001--Clstr189_soil_ORF120_SRR5829969_k141_23995_flag1_multi11_len5815	Supergroup001_sp_2826	513	242-441	200	Supergroup001--Clstr189_soil_SRR5829969_k141_23995_flag1_multi11_len5815	5815
Supergroup001	Known (defined by ICTV)	Astro-Poty	Clstr189	Supergroup001--Clstr189_soil_ORF25_SRR5829969_k141_33957_flag1_multi4_len1295	Supergroup001_sp_2830	431	205-404	200	Supergroup001--Clstr189_soil_SRR5829969_k141_33957_flag1_multi4_len1295	1295
Supergroup001	Known (defined by ICTV)	Astro-Poty	Clstr189	Supergroup001--Clstr189_soil_ORF9_SRR6179846_k99_37204_flag1_multi51_len2541	Supergroup001_sp_823	836	2-263	262	Supergroup001--Clstr189_soil_SRR6179846_k99_37204_flag1_multi51_len2541	2541
Supergroup001	Known (defined by ICTV)	Astro-Poty	Clstr189	Supergroup001--Clstr189_soil_ORF20_SRR6179854_k99_14424_flag1_multi27_len2473	Supergroup001_sp_823	809	32-237	206	Supergroup001--Clstr189_soil_SRR6179854_k99_14424_flag1_multi27_len2473	2473
Supergroup001	Known (defined by ICTV)	Astro-Poty	Clstr189	Supergroup001--Clstr189_soil_ORF61_SRR6179858_k99_41117_flag1_multi63_len2936	Supergroup001_sp_823	967	89-395	307	Supergroup001--Clstr189_soil_SRR6179858_k99_41117_flag1_multi63_len2936	2936
Supergroup001	Known (defined by ICTV)	Astro-Poty	Clstr189	Supergroup001--Clstr189_soil_ORF56_SRR6179863_k119_9945_flag1_multi83_len2720	Supergroup001_sp_823	895	17-321	305	Supergroup001--Clstr189_soil_SRR6179863_k119_9945_flag1_multi83_len2720	2720
Supergroup001	Known (defined by ICTV)	Astro-Poty	Clstr189	Supergroup001--Clstr189_soil_ORF29_SRR6201525_k141_192489_flag1_multi4_len1526	Supergroup001_sp_2790	508	209-411	203	Supergroup001--Clstr189_soil_SRR6201525_k141_192489_flag1_multi4_len1526	1526
Supergroup001	Known (defined by ICTV)	Astro-Poty	Clstr189	Supergroup001--Clstr189_soil_ORF46_SRR6227499_k141_421129_flag1_multi29_len6339	Supergroup001_sp_2762	532	218-422	205	Supergroup001--Clstr189_soil_SRR6227499_k141_421129_flag1_multi29_len6339	6339
Supergroup001	Known (defined by ICTV)	Astro-Poty	Clstr189	Supergroup001--Clstr189_soil_ORF19_SRR6227499_k141_525513_flag1_multi11_len7107	Supergroup001_sp_2763	595	238-442	205	Supergroup001--Clstr189_soil_SRR6227499_k141_525513_flag1_multi11_len7107	7107
Supergroup001	Known (defined by ICTV)	Astro-Poty	Clstr189	Supergroup001--Clstr189_soil_ORF33_SRR6227641_k141_34966_flag1_multi4_len2668	Supergroup001_sp_2762	324	10-214	205	Supergroup001--Clstr189_soil_SRR6227641_k141_34966_flag1_multi4_len2668	2668
Supergroup001	Known (defined by ICTV)	Astro-Poty	Clstr189	Supergroup001--Clstr189_soil_ORF38_SRR6236846_k141_75394_flag1_multi10679_len2362	Supergroup001_sp_3118	653	2-129	128	Supergroup001--Clstr189_soil_SRR6236846_k141_75394_flag1_multi10679_len2362	2362
Supergroup001	Known (defined by ICTV)	Astro-Poty	Clstr189	Supergroup001--Clstr189_soil_ORF49_SRR6238234_k141_254871_flag1_multi17_len2134	Supergroup001_sp_924	699	212-515	304	Supergroup001--Clstr189_soil_SRR6238234_k141_254871_flag1_multi17_len2134	2134
Supergroup001	Known (defined by ICTV)	Astro-Poty	Clstr189	Supergroup001--Clstr189_soil_ORF1_SRR6238236_k141_90535_flag1_multi15_len1280	Supergroup001_sp_2726	400	133-342	210	Supergroup001--Clstr189_soil_SRR6238236_k141_90535_flag1_multi15_len1280	1280
Supergroup001	Known (defined by ICTV)	Astro-Poty	Clstr189	Supergroup001--Clstr189_soil_ORF7_SRR6241833_k141_141484_flag1_multi5_len1121	Supergroup001_sp_2155	373	4-283	280	Supergroup001--Clstr189_soil_SRR6241833_k141_141484_flag1_multi5_len1121	1121
Supergroup001	Known (defined by ICTV)	Astro-Poty	Clstr189	Supergroup001--Clstr189_soil_ORF11_SRR6242093_k141_44761_flag1_multi28_len1148	Supergroup001_sp_924	382	2-203	202	Supergroup001--Clstr189_soil_SRR6242093_k141_44761_flag1_multi28_len1148	1148
Supergroup001	Known (defined by ICTV)	Astro-Poty	Clstr189	Supergroup001--Clstr189_soil_ORF10_SRR6244108_k141_244879_flag1_multi232_len2659	Supergroup001_sp_1137	360	33-331	299	Supergroup001--Clstr189_soil_SRR6244108_k141_244879_flag1_multi232_len2659	2659
Supergroup001	Known (defined by ICTV)	Astro-Poty	Clstr189	Supergroup001--Clstr189_soil_ORF17_SRR6244720_k141_42309_flag1_multi6_len961	Supergroup001_sp_2624	320	2-229	228	Supergroup001--Clstr189_soil_SRR6244720_k141_42309_flag1_multi6_len961	961
Supergroup001	Known (defined by ICTV)	Astro-Poty	Clstr189	Supergroup001--Clstr189_soil_ORF10_SRR7004605_k141_8552_flag1_multi3_len1053	Supergroup001_sp_1089	350	34-333	300	Supergroup001--Clstr189_soil_SRR7004605_k141_8552_flag1_multi3_len1053	1053
Supergroup001	Known (defined by ICTV)	Astro-Poty	Clstr189	Supergroup001--Clstr189_soil_ORF17_SRR7072203_k141_125415_flag1_multi29_len2911	Supergroup001_sp_1195	968	207-504	298	Supergroup001--Clstr189_soil_SRR7072203_k141_125415_flag1_multi29_len2911	2911
Supergroup001	Known (defined by ICTV)	Astro-Poty	Clstr189	Supergroup001--Clstr189_soil_ORF29_SRR7072204_k141_43114_flag1_multi15_len2237	Supergroup001_sp_1195	745	189-486	298	Supergroup001--Clstr189_soil_SRR7072204_k141_43114_flag1_multi15_len2237	2237
Supergroup001	Known (defined by ICTV)	Astro-Poty	Clstr189	Supergroup001--Clstr189_soil_ORF10_SRR7072205_k141_105773_flag1_multi7_len1114	Supergroup001_sp_3048	369	216-367	152	Supergroup001--Clstr189_soil_SRR7072205_k141_105773_flag1_multi7_len1114	1114
Supergroup001	Known (defined by ICTV)	Astro-Poty	Clstr189	Supergroup001--Clstr189_soil_ORF80_SRR7072205_k141_95586_flag1_multi17_len5739	Supergroup001_sp_1195	1052	211-508	298	Supergroup001--Clstr189_soil_SRR7072205_k141_95586_flag1_multi17_len5739	5739
Supergroup001	Known (defined by ICTV)	Astro-Poty	Clstr189	Supergroup001--Clstr189_soil_ORF1_SRR7080893_k141_618795_flag1_multi8_len1488	Supergroup001_sp_2343	475	210-475	266	Supergroup001--Clstr189_soil_SRR7080893_k141_618795_flag1_multi8_len1488	1488
Supergroup001	Known (defined by ICTV)	Astro-Poty	Clstr189	Supergroup001--Clstr189_soil_ORF35_SRR7081558_k141_348609_flag1_multi227_len2720	Supergroup001_sp_1135	327	2-263	262	Supergroup001--Clstr189_soil_SRR7081558_k141_348609_flag1_multi227_len2720	2720
Supergroup001	Known (defined by ICTV)	Astro-Poty	Clstr189	Supergroup001--Clstr189_soil_ORF9_SRR7522806_k141_37883_flag1_multi1352_len3149	Supergroup001_sp_1253	469	136-432	297	Supergroup001--Clstr189_soil_SRR7522806_k141_37883_flag1_multi1352_len3149	3149
Supergroup001	Known (defined by ICTV)	Astro-Poty	Clstr189	Supergroup001--Clstr189_soil_ORF7_SRR7531806_k141_51015_flag1_multi10_len5274	Supergroup001_sp_1007	639	298-599	302	Supergroup001--Clstr189_soil_SRR7531806_k141_51015_flag1_multi10_len5274	5274
Supergroup001	Known (defined by ICTV)	Astro-Poty	Clstr189	Supergroup001--Clstr189_soil_ORF39_SRR7531806_k141_53358_flag1_multi5_len1996	Supergroup001_sp_2541	307	2-243	242	Supergroup001--Clstr189_soil_SRR7531806_k141_53358_flag1_multi5_len1996	1996
Supergroup001	Known (defined by ICTV)	Astro-Poty	Clstr189	Supergroup001--Clstr189_soil_ORF21_SRR7532699_k141_34892_flag1_multi6_len1087	Supergroup001_sp_2920	361	177-361	185	Supergroup001--Clstr189_soil_SRR7532699_k141_34892_flag1_multi6_len1087	1087
Supergroup001	Known (defined by ICTV)	Astro-Poty	Clstr189	Supergroup001--Clstr189_soil_ORF27_SRR7533101_k141_5575_flag1_multi8_len1989	Supergroup001_sp_2764	564	224-428	205	Supergroup001--Clstr189_soil_SRR7533101_k141_5575_flag1_multi8_len1989	1989
Supergroup001	Known (defined by ICTV)	Astro-Poty	Clstr189	Supergroup001--Clstr189_soil_ORF55_SRR7533591_k141_38335_flag1_multi11_len6553	Supergroup001_sp_2794	1162	241-443	203	Supergroup001--Clstr189_soil_SRR7533591_k141_38335_flag1_multi11_len6553	6553
Supergroup001	Known (defined by ICTV)	Astro-Poty	Clstr189	Supergroup001--Clstr189_soil_ORF100_SRR7533622_k141_30092_flag1_multi15_len5385	Supergroup001_sp_2794	609	241-443	203	Supergroup001--Clstr189_soil_SRR7533622_k141_30092_flag1_multi15_len5385	5385
Supergroup001	Known (defined by ICTV)	Astro-Poty	Clstr189	Supergroup001--Clstr189_soil_ORF15_SRR7534944_k141_14593_flag1_multi5_len1015	Supergroup001_sp_2764	338	26-230	205	Supergroup001--Clstr189_soil_SRR7534944_k141_14593_flag1_multi5_len1015	1015
Supergroup001	Known (defined by ICTV)	Astro-Poty	Clstr189	Supergroup001--Clstr189_soil_ORF53_SRR7535021_k141_13388_flag1_multi7_len7622	Supergroup001_sp_1007	639	298-599	302	Supergroup001--Clstr189_soil_SRR7535021_k141_13388_flag1_multi7_len7622	7622
Supergroup001	Known (defined by ICTV)	Astro-Poty	Clstr189	Supergroup001--Clstr189_soil_ORF104_SRR7535303_k141_273741_flag1_multi12_len4316	Supergroup001_sp_853	642	271-576	306	Supergroup001--Clstr189_soil_SRR7535303_k141_273741_flag1_multi12_len4316	4316
Supergroup001	Known (defined by ICTV)	Astro-Poty	Clstr189	Supergroup001--Clstr189_soil_ORF11_SRR7535304_k141_71127_flag1_multi5_len2525	Supergroup001_sp_2725	482	33-242	210	Supergroup001--Clstr189_soil_SRR7535304_k141_71127_flag1_multi5_len2525	2525
Supergroup001	Known (defined by ICTV)	Astro-Poty	Clstr189	Supergroup001--Clstr189_soil_ORF21_SRR7535528_k141_171275_flag1_multi7_len1071	Supergroup001_sp_2794	356	75-277	203	Supergroup001--Clstr189_soil_SRR7535528_k141_171275_flag1_multi7_len1071	1071
Supergroup001	Known (defined by ICTV)	Astro-Poty	Clstr189	Supergroup001--Clstr189_soil_ORF66_SRR7536883_k141_162590_flag1_multi10_len5241	Supergroup001_sp_224	351	182-351	170	Supergroup001--Clstr189_soil_SRR7536883_k141_162590_flag1_multi10_len5241	5241
Supergroup001	Known (defined by ICTV)	Astro-Poty	Clstr189	Supergroup001--Clstr189_soil_ORF36_SRR7538188_k141_281029_flag1_multi12_len2910	Supergroup001_sp_2764	518	178-382	205	Supergroup001--Clstr189_soil_SRR7538188_k141_281029_flag1_multi12_len2910	2910
Supergroup001	Known (defined by ICTV)	Astro-Poty	Clstr189	Supergroup001--Clstr189_soil_ORF24_SRR7538850_k141_106680_flag1_multi4_len1086	Supergroup001_sp_2715	361	131-341	211	Supergroup001--Clstr189_soil_SRR7538850_k141_106680_flag1_multi4_len1086	1086
Supergroup001	Known (defined by ICTV)	Astro-Poty	Clstr189	Supergroup001--Clstr189_soil_ORF19_SRR7538850_k141_154190_flag1_multi4_len1328	Supergroup001_sp_2764	331	237-331	95	Supergroup001--Clstr189_soil_SRR7538850_k141_154190_flag1_multi4_len1328	1328
Supergroup001	Known (defined by ICTV)	Astro-Poty	Clstr189	Supergroup001--Clstr189_soil_ORF19_SRR7540203_k141_25358_flag1_multi7_len1243	Supergroup001_sp_2813	342	5-205	201	Supergroup001--Clstr189_soil_SRR7540203_k141_25358_flag1_multi7_len1243	1243
Supergroup001	Known (defined by ICTV)	Astro-Poty	Clstr189	Supergroup001--Clstr189_soil_ORF49_SRR7540567_k141_12231_flag1_multi20_len3723	Supergroup001_sp_2764	561	221-425	205	Supergroup001--Clstr189_soil_SRR7540567_k141_12231_flag1_multi20_len3723	3723
Supergroup001	Known (defined by ICTV)	Astro-Poty	Clstr189	Supergroup001--Clstr189_soil_ORF55_SRR7540568_k141_60155_flag1_multi6_len2943	Supergroup001_sp_2794	855	2-136	135	Supergroup001--Clstr189_soil_SRR7540568_k141_60155_flag1_multi6_len2943	2943
Supergroup001	Known (defined by ICTV)	Astro-Poty	Clstr189	Supergroup001--Clstr189_soil_ORF34_SRR7540947_k141_148777_flag1_multi8_len2458	Supergroup001_sp_2794	470	241-443	203	Supergroup001--Clstr189_soil_SRR7540947_k141_148777_flag1_multi8_len2458	2458
Supergroup001	Known (defined by ICTV)	Astro-Poty	Clstr189	Supergroup001--Clstr189_soil_ORF1_SRR7541036_k141_49949_flag1_multi13_len2899	Supergroup001_sp_2764	565	225-429	205	Supergroup001--Clstr189_soil_SRR7541036_k141_49949_flag1_multi13_len2899	2899
Supergroup001	Known (defined by ICTV)	Astro-Poty	Clstr189	Supergroup001--Clstr189_soil_ORF1_SRR7551019_k141_27457_flag1_multi7_len1865	Supergroup001_sp_2764	557	217-421	205	Supergroup001--Clstr189_soil_SRR7551019_k141_27457_flag1_multi7_len1865	1865
Supergroup001	Known (defined by ICTV)	Astro-Poty	Clstr189	Supergroup001--Clstr189_soil_ORF7_SRR7686450_k141_360460_flag1_multi65_len1352	Supergroup001_sp_2821	420	133-332	200	Supergroup001--Clstr189_soil_SRR7686450_k141_360460_flag1_multi65_len1352	1352
Supergroup001	Known (defined by ICTV)	Astro-Poty	Clstr189	Supergroup001--Clstr189_soil_ORF28_SRR7686493_k141_176831_flag1_multi10_len1148	Supergroup001_sp_2821	354	67-266	200	Supergroup001--Clstr189_soil_SRR7686493_k141_176831_flag1_multi10_len1148	1148
Supergroup001	Known (defined by ICTV)	Astro-Poty	Clstr189	Supergroup001--Clstr189_soil_ORF4_SRR7686494_k141_258149_flag1_multi23_len2379	Supergroup001_sp_2821	524	237-436	200	Supergroup001--Clstr189_soil_SRR7686494_k141_258149_flag1_multi23_len2379	2379
Supergroup001	Known (defined by ICTV)	Astro-Poty	Clstr189	Supergroup001--Clstr189_soil_ORF1_SRR7686542_k141_225966_flag1_multi23_len1805	Supergroup001_sp_2821	524	237-436	200	Supergroup001--Clstr189_soil_SRR7686542_k141_225966_flag1_multi23_len1805	1805
Supergroup001	Known (defined by ICTV)	Astro-Poty	Clstr189	Supergroup001--Clstr189_soil_ORF8_SRR7686613_k141_223741_flag1_multi34_len1659	Supergroup001_sp_2786	503	216-418	203	Supergroup001--Clstr189_soil_SRR7686613_k141_223741_flag1_multi34_len1659	1659
Supergroup001	Known (defined by ICTV)	Astro-Poty	Clstr189	Supergroup001--Clstr189_soil_ORF111_SRR7962517_k141_29916_flag1_multi145_len7157	Supergroup001_sp_854	1333	244-549	306	Supergroup001--Clstr189_soil_SRR7962517_k141_29916_flag1_multi145_len7157	7157
Supergroup001	Known (defined by ICTV)	Astro-Poty	Clstr189	Supergroup001--Clstr189_soil_ORF43_SRR7962535_k141_56266_flag1_multi61_len7173	Supergroup001_sp_854	1333	244-549	306	Supergroup001--Clstr189_soil_SRR7962535_k141_56266_flag1_multi61_len7173	7173
Supergroup001	Known (defined by ICTV)	Astro-Poty	Clstr189	Supergroup001--Clstr189_soil_ORF43_SRR7962542_k141_92853_flag1_multi51_len7163	Supergroup001_sp_854	1333	244-549	306	Supergroup001--Clstr189_soil_SRR7962542_k141_92853_flag1_multi51_len7163	7163
Supergroup001	Known (defined by ICTV)	Astro-Poty	Clstr189	Supergroup001--Clstr189_soil_ORF14_SRR7962737_k141_91225_flag1_multi1128_len7214	Supergroup001_sp_854	1333	244-549	306	Supergroup001--Clstr189_soil_SRR7962737_k141_91225_flag1_multi1128_len7214	7214
Supergroup001	Known (defined by ICTV)	Astro-Poty	Clstr189	Supergroup001--Clstr189_soil_ORF44_SRR8435788_k141_23145_flag1_multi9_len2276	Supergroup001_sp_2822	381	94-293	200	Supergroup001--Clstr189_soil_SRR8435788_k141_23145_flag1_multi9_len2276	2276
Supergroup001	Known (defined by ICTV)	Astro-Poty	Clstr189	Supergroup001--Clstr189_soil_ORF15_SRR8437433_k141_79362_flag1_multi3_len913	Supergroup001_sp_854	304	2-294	293	Supergroup001--Clstr189_soil_SRR8437433_k141_79362_flag1_multi3_len913	913
Supergroup001	Known (defined by ICTV)	Astro-Poty	Clstr189	Supergroup001--Clstr189_soil_ORF4_SRR8437611_k141_177709_flag1_multi43_len3817	Supergroup001_sp_2821	524	237-436	200	Supergroup001--Clstr189_soil_SRR8437611_k141_177709_flag1_multi43_len3817	3817
Supergroup001	Known (defined by ICTV)	Astro-Poty	Clstr189	Supergroup001--Clstr189_soil_ORF7_SRR8437612_k141_66172_flag1_multi11_len1383	Supergroup001_sp_2821	429	142-341	200	Supergroup001--Clstr189_soil_SRR8437612_k141_66172_flag1_multi11_len1383	1383
Supergroup001	Known (defined by ICTV)	Astro-Poty	Clstr189	Supergroup001--Clstr189_soil_ORF32_SRR8437613_k141_83346_flag1_multi9_len1359	Supergroup001_sp_2821	426	139-338	200	Supergroup001--Clstr189_soil_SRR8437613_k141_83346_flag1_multi9_len1359	1359
Supergroup001	Known (defined by ICTV)	Astro-Poty	Clstr189	Supergroup001--Clstr189_soil_ORF58_SRR8443477_k141_83585_flag1_multi52_len7161	Supergroup001_sp_854	1333	244-549	306	Supergroup001--Clstr189_soil_SRR8443477_k141_83585_flag1_multi52_len7161	7161
Supergroup001	Known (defined by ICTV)	Astro-Poty	Clstr189	Supergroup001--Clstr189_soil_ORF5_SRR8444821_k141_46256_flag1_multi66_len3515	Supergroup001_sp_854	884	244-549	306	Supergroup001--Clstr189_soil_SRR8444821_k141_46256_flag1_multi66_len3515	3515
Supergroup001	Known (defined by ICTV)	Astro-Poty	Clstr189	Supergroup001--Clstr189_soil_ORF46_SRR8445152_k141_96200_flag1_multi8_len5751	Supergroup001_sp_854	1333	244-549	306	Supergroup001--Clstr189_soil_SRR8445152_k141_96200_flag1_multi8_len5751	5751
Supergroup001	Known (defined by ICTV)	Astro-Poty	Clstr189	Supergroup001--Clstr189_soil_ORF27_SRR8449811_k141_36522_flag1_multi45_len3688	Supergroup001_sp_854	472	244-472	229	Supergroup001--Clstr189_soil_SRR8449811_k141_36522_flag1_multi45_len3688	3688
Supergroup001	Known (defined by ICTV)	Astro-Poty	Clstr189	Supergroup001--Clstr189_soil_ORF110_SRR8534031_k141_16154_flag1_multi29_len7569	Supergroup001_sp_2745	548	239-445	207	Supergroup001--Clstr189_soil_SRR8534031_k141_16154_flag1_multi29_len7569	7569
Supergroup001	Known (defined by ICTV)	Astro-Poty	Clstr189	Supergroup001--Clstr189_soil_ORF33_SRR8549464_k141_1657_flag1_multi5_len1525	Supergroup001_sp_893	507	140-444	305	Supergroup001--Clstr189_soil_SRR8549464_k141_1657_flag1_multi5_len1525	1525
Supergroup001	Known (defined by ICTV)	Astro-Poty	Clstr189	Supergroup001--Clstr189_soil_ORF1_SRR8554513_k141_18138_flag1_multi7_len1568	Supergroup001_sp_2828	522	322-521	200	Supergroup001--Clstr189_soil_SRR8554513_k141_18138_flag1_multi7_len1568	1568
Supergroup001	Known (defined by ICTV)	Astro-Poty	Clstr189	Supergroup001--Clstr189_soil_ORF4_SRR8554513_k141_2008_flag1_multi5_len1449	Supergroup001_sp_2805	482	213-414	202	Supergroup001--Clstr189_soil_SRR8554513_k141_2008_flag1_multi5_len1449	1449
Supergroup001	Known (defined by ICTV)	Astro-Poty	Clstr189	Supergroup001--Clstr189_soil_ORF6_SRR8554642_k141_46916_flag1_multi8_len1261	Supergroup001_sp_2828	412	311-403	93	Supergroup001--Clstr189_soil_SRR8554642_k141_46916_flag1_multi8_len1261	1261
Supergroup001	Known (defined by ICTV)	Astro-Poty	Clstr189	Supergroup001--Clstr189_soil_ORF9_SRR8554642_k141_71302_flag1_multi8_len911	Supergroup001_sp_2805	303	191-303	113	Supergroup001--Clstr189_soil_SRR8554642_k141_71302_flag1_multi8_len911	911
Supergroup001	Known (defined by ICTV)	Astro-Poty	Clstr189	Supergroup001--Clstr189_soil_ORF7_SRR8554642_k141_82003_flag1_multi9_len2034	Supergroup001_sp_1090	595	272-571	300	Supergroup001--Clstr189_soil_SRR8554642_k141_82003_flag1_multi9_len2034	2034
Supergroup001	Known (defined by ICTV)	Astro-Poty	Clstr189	Supergroup001--Clstr189_soil_ORF24_SRR8861663_k141_25022_flag1_multi4_len3086	Supergroup001_sp_270	1014	45-382	338	Supergroup001--Clstr189_soil_SRR8861663_k141_25022_flag1_multi4_len3086	3086
Supergroup001	Known (defined by ICTV)	Astro-Poty	Clstr189	Supergroup001--Clstr189_soil_ORF25_SRR9008751_k141_15378_flag1_multi299_len3464	Supergroup001_sp_1677	364	21-313	293	Supergroup001--Clstr189_soil_SRR9008751_k141_15378_flag1_multi299_len3464	3464
Supergroup001	Known (defined by ICTV)	Astro-Poty	Clstr189	Supergroup001--Clstr189_soil_ORF125_SRR9008758_k141_35314_flag1_multi2032_len7124	Supergroup001_sp_1768	1081	207-498	292	Supergroup001--Clstr189_soil_SRR9008758_k141_35314_flag1_multi2032_len7124	7124
Supergroup001	Known (defined by ICTV)	Astro-Poty	Clstr189	Supergroup001--Clstr189_soil_ORF15_SRR9008758_k141_52143_flag1_multi36_len2467	Supergroup001_sp_2774	417	67-270	204	Supergroup001--Clstr189_soil_SRR9008758_k141_52143_flag1_multi36_len2467	2467
Supergroup001	Known (defined by ICTV)	Astro-Poty	Clstr189	Supergroup001--Clstr189_soil_ORF16_SRR9008758_k141_58310_flag1_multi57_len3960	Supergroup001_sp_854	1296	207-512	306	Supergroup001--Clstr189_soil_SRR9008758_k141_58310_flag1_multi57_len3960	3960
Supergroup001	Known (defined by ICTV)	Astro-Poty	Clstr189	Supergroup001--Clstr189_soil_ORF45_SRR9008758_k141_7245_flag1_multi119_len3231	Supergroup001_sp_2773	432	101-304	204	Supergroup001--Clstr189_soil_SRR9008758_k141_7245_flag1_multi119_len3231	3231
Supergroup001	Known (defined by ICTV)	Astro-Poty	Clstr189	Supergroup001--Clstr189_soil_ORF78_SRR911625_k99_2809_flag1_multi23_len4247	Supergroup001_sp_2777	554	201-404	204	Supergroup001--Clstr189_soil_SRR911625_k99_2809_flag1_multi23_len4247	4247
Supergroup001	Known (defined by ICTV)	Astro-Poty	Clstr189	Supergroup001--Clstr189_soil_ORF16_SRR9648436_k141_186864_flag1_multi5_len1771	Supergroup001_sp_2742	306	6-213	208	Supergroup001--Clstr189_soil_SRR9648436_k141_186864_flag1_multi5_len1771	1771
Supergroup001	Known (defined by ICTV)	Astro-Poty	Clstr189	Supergroup001--Clstr189_soil_ORF55_SRR9648436_k141_46138_flag1_multi13_len7727	Supergroup001_sp_1770	1757	1370-1661	292	Supergroup001--Clstr189_soil_SRR9648436_k141_46138_flag1_multi13_len7727	7727
Supergroup001	Known (defined by ICTV)	Astro-Poty	Clstr189	Supergroup001--Clstr189_wastewater_ORF5_ERR2088988_k141_192457_flag1_multi53_len2879	Supergroup001_sp_1091	540	214-513	300	Supergroup001--Clstr189_wastewater_ERR2088988_k141_192457_flag1_multi53_len2879	2879
Supergroup001	Known (defined by ICTV)	Astro-Poty	Clstr189	Supergroup001--Clstr189_wastewater_ORF13_ERR2088989_k141_44494_flag1_multi6_len1362	Supergroup001_sp_1140	315	213-315	103	Supergroup001--Clstr189_wastewater_ERR2088989_k141_44494_flag1_multi6_len1362	1362
Supergroup001	Known (defined by ICTV)	Astro-Poty	Clstr189	Supergroup001--Clstr189_wastewater_ORF39_ERR2088993_k141_32124_flag1_multi23_len5441	Supergroup001_sp_1140	543	195-493	299	Supergroup001--Clstr189_wastewater_ERR2088993_k141_32124_flag1_multi23_len5441	5441
Supergroup001	Known (defined by ICTV)	Astro-Poty	Clstr189	Supergroup001--Clstr189_wastewater_ORF183_ERR2088994_k141_31277_flag1_multi85_len8290	Supergroup001_sp_1140	543	195-493	299	Supergroup001--Clstr189_wastewater_ERR2088994_k141_31277_flag1_multi85_len8290	8290
Supergroup001	Known (defined by ICTV)	Astro-Poty	Clstr189	Supergroup001--Clstr189_wastewater_ORF40_ERR3463873_k119_76100_flag1_multi118_len6277	Supergroup001_sp_2156	1100	196-475	280	Supergroup001--Clstr189_wastewater_ERR3463873_k119_76100_flag1_multi118_len6277	6277
Supergroup001	Known (defined by ICTV)	Astro-Poty	Clstr189	Supergroup001--Clstr189_wastewater_ORF17_ERR3463874_k119_7254_flag1_multi120_len6274	Supergroup001_sp_2156	1100	196-475	280	Supergroup001--Clstr189_wastewater_ERR3463874_k119_7254_flag1_multi120_len6274	6274
Supergroup001	Known (defined by ICTV)	Astro-Poty	Clstr189	Supergroup001--Clstr189_wastewater_ORF54_ERR3463875_k119_76293_flag1_multi143_len6274	Supergroup001_sp_2156	1100	196-475	280	Supergroup001--Clstr189_wastewater_ERR3463875_k119_76293_flag1_multi143_len6274	6274
Supergroup001	Known (defined by ICTV)	Astro-Poty	Clstr189	Supergroup001--Clstr189_wastewater_ORF17_ERR3463876_k119_30018_flag1_multi131_len6278	Supergroup001_sp_2156	1100	196-475	280	Supergroup001--Clstr189_wastewater_ERR3463876_k119_30018_flag1_multi131_len6278	6278
Supergroup001	Known (defined by ICTV)	Astro-Poty	Clstr189	Supergroup001--Clstr189_wastewater_ORF140_ERR3463877_k99_17177_flag1_multi125_len6266	Supergroup001_sp_2156	1100	196-475	280	Supergroup001--Clstr189_wastewater_ERR3463877_k99_17177_flag1_multi125_len6266	6266
Supergroup001	Known (defined by ICTV)	Astro-Poty	Clstr189	Supergroup001--Clstr189_wastewater_ORF126_ERR3463878_k99_30338_flag1_multi121_len6286	Supergroup001_sp_2156	1100	196-475	280	Supergroup001--Clstr189_wastewater_ERR3463878_k99_30338_flag1_multi121_len6286	6286
Supergroup001	Known (defined by ICTV)	Astro-Poty	Clstr189	Supergroup001--Clstr189_wastewater_ORF17_ERR3463879_k99_50948_flag1_multi146_len6276	Supergroup001_sp_2156	1100	196-475	280	Supergroup001--Clstr189_wastewater_ERR3463879_k99_50948_flag1_multi146_len6276	6276
Supergroup001	Known (defined by ICTV)	Astro-Poty	Clstr189	Supergroup001--Clstr189_wastewater_ORF103_ERR3463880_k99_77360_flag1_multi146_len6273	Supergroup001_sp_2156	1100	196-475	280	Supergroup001--Clstr189_wastewater_ERR3463880_k99_77360_flag1_multi146_len6273	6273
Supergroup001	Known (defined by ICTV)	Astro-Poty	Clstr189	Supergroup001--Clstr189_wastewater_ORF125_ERR3463881_k119_52343_flag1_multi139_len6259	Supergroup001_sp_2156	1100	196-475	280	Supergroup001--Clstr189_wastewater_ERR3463881_k119_52343_flag1_multi139_len6259	6259
Supergroup001	Known (defined by ICTV)	Astro-Poty	Clstr189	Supergroup001--Clstr189_wastewater_ORF126_ERR3463882_k99_92254_flag1_multi136_len6284	Supergroup001_sp_2156	1100	196-475	280	Supergroup001--Clstr189_wastewater_ERR3463882_k99_92254_flag1_multi136_len6284	6284
Supergroup001	Known (defined by ICTV)	Astro-Poty	Clstr189	Supergroup001--Clstr189_wastewater_ORF82_ERR3463883_k99_44225_flag1_multi11_len5207	Supergroup001_sp_2787	541	227-429	203	Supergroup001--Clstr189_wastewater_ERR3463883_k99_44225_flag1_multi11_len5207	5207
Supergroup001	Known (defined by ICTV)	Astro-Poty	Clstr189	Supergroup001--Clstr189_wastewater_ORF42_ERR3463884_k99_37111_flag1_multi12_len5397	Supergroup001_sp_2787	541	227-429	203	Supergroup001--Clstr189_wastewater_ERR3463884_k99_37111_flag1_multi12_len5397	5397
Supergroup001	Known (defined by ICTV)	Astro-Poty	Clstr189	Supergroup001--Clstr189_wastewater_ORF54_ERR3463885_k99_1127_flag1_multi12_len6592	Supergroup001_sp_2787	541	227-429	203	Supergroup001--Clstr189_wastewater_ERR3463885_k99_1127_flag1_multi12_len6592	6592
Supergroup001	Known (defined by ICTV)	Astro-Poty	Clstr189	Supergroup001--Clstr189_wastewater_ORF10_ERR3463886_k99_40372_flag1_multi12_len6089	Supergroup001_sp_2787	541	227-429	203	Supergroup001--Clstr189_wastewater_ERR3463886_k99_40372_flag1_multi12_len6089	6089
Supergroup001	Known (defined by ICTV)	Astro-Poty	Clstr189	Supergroup001--Clstr189_wastewater_ORF4_ERR3463887_k119_16614_flag1_multi15_len5252	Supergroup001_sp_2787	541	227-429	203	Supergroup001--Clstr189_wastewater_ERR3463887_k119_16614_flag1_multi15_len5252	5252
Supergroup001	Known (defined by ICTV)	Astro-Poty	Clstr189	Supergroup001--Clstr189_wastewater_ORF92_ERR3463888_k99_43924_flag1_multi15_len5168	Supergroup001_sp_2787	541	227-429	203	Supergroup001--Clstr189_wastewater_ERR3463888_k99_43924_flag1_multi15_len5168	5168
Supergroup001	Known (defined by ICTV)	Astro-Poty	Clstr189	Supergroup001--Clstr189_wastewater_ORF59_ERR3463889_k99_52687_flag1_multi12_len3855	Supergroup001_sp_2787	405	91-293	203	Supergroup001--Clstr189_wastewater_ERR3463889_k99_52687_flag1_multi12_len3855	3855
Supergroup001	Known (defined by ICTV)	Astro-Poty	Clstr189	Supergroup001--Clstr189_wastewater_ORF28_ERR3463891_k119_35870_flag1_multi13_len1900	Supergroup001_sp_2787	346	227-346	120	Supergroup001--Clstr189_wastewater_ERR3463891_k119_35870_flag1_multi13_len1900	1900
Supergroup001	Known (defined by ICTV)	Astro-Poty	Clstr189	Supergroup001--Clstr189_wastewater_ORF4_ERR3463892_k119_17744_flag1_multi14_len1785	Supergroup001_sp_2787	366	227-366	140	Supergroup001--Clstr189_wastewater_ERR3463892_k119_17744_flag1_multi14_len1785	1785
Supergroup001	Known (defined by ICTV)	Astro-Poty	Clstr189	Supergroup001--Clstr189_wastewater_ORF7_ERR3463894_k99_3057_flag1_multi12_len5605	Supergroup001_sp_2787	541	227-429	203	Supergroup001--Clstr189_wastewater_ERR3463894_k99_3057_flag1_multi12_len5605	5605
Supergroup001	Known (defined by ICTV)	Astro-Poty	Clstr189	Supergroup001--Clstr189_wastewater_ORF7_ERR3463895_k99_12828_flag1_multi20_len5448	Supergroup001_sp_2787	541	227-429	203	Supergroup001--Clstr189_wastewater_ERR3463895_k99_12828_flag1_multi20_len5448	5448
Supergroup001	Known (defined by ICTV)	Astro-Poty	Clstr189	Supergroup001--Clstr189_wastewater_ORF90_ERR3463896_k119_19692_flag1_multi19_len5748	Supergroup001_sp_2787	541	227-429	203	Supergroup001--Clstr189_wastewater_ERR3463896_k119_19692_flag1_multi19_len5748	5748
Supergroup001	Known (defined by ICTV)	Astro-Poty	Clstr189	Supergroup001--Clstr189_wastewater_ORF115_ERR3463897_k99_24017_flag1_multi13_len5266	Supergroup001_sp_2787	541	227-429	203	Supergroup001--Clstr189_wastewater_ERR3463897_k99_24017_flag1_multi13_len5266	5266
Supergroup001	Known (defined by ICTV)	Astro-Poty	Clstr189	Supergroup001--Clstr189_wastewater_ORF125_ERR3463898_k99_26673_flag1_multi13_len5647	Supergroup001_sp_2787	541	227-429	203	Supergroup001--Clstr189_wastewater_ERR3463898_k99_26673_flag1_multi13_len5647	5647
Supergroup001	Known (defined by ICTV)	Astro-Poty	Clstr189	Supergroup001--Clstr189_wastewater_ORF20_ERR3463899_k99_59088_flag1_multi15_len4979	Supergroup001_sp_2787	541	227-429	203	Supergroup001--Clstr189_wastewater_ERR3463899_k99_59088_flag1_multi15_len4979	4979
Supergroup001	Known (defined by ICTV)	Astro-Poty	Clstr189	Supergroup001--Clstr189_wastewater_ORF120_ERR3463900_k99_8432_flag1_multi14_len6180	Supergroup001_sp_2787	541	227-429	203	Supergroup001--Clstr189_wastewater_ERR3463900_k99_8432_flag1_multi14_len6180	6180
Supergroup001	Known (defined by ICTV)	Astro-Poty	Clstr189	Supergroup001--Clstr189_wastewater_ORF54_ERR3463909_k119_32668_flag1_multi182_len6282	Supergroup001_sp_2156	1100	196-475	280	Supergroup001--Clstr189_wastewater_ERR3463909_k119_32668_flag1_multi182_len6282	6282
Supergroup001	Known (defined by ICTV)	Astro-Poty	Clstr189	Supergroup001--Clstr189_wastewater_ORF54_ERR3463910_k119_29037_flag1_multi174_len6288	Supergroup001_sp_2156	1100	196-475	280	Supergroup001--Clstr189_wastewater_ERR3463910_k119_29037_flag1_multi174_len6288	6288
Supergroup001	Known (defined by ICTV)	Astro-Poty	Clstr189	Supergroup001--Clstr189_wastewater_ORF140_ERR3463911_k99_50765_flag1_multi211_len6287	Supergroup001_sp_2156	1100	196-475	280	Supergroup001--Clstr189_wastewater_ERR3463911_k99_50765_flag1_multi211_len6287	6287
Supergroup001	Known (defined by ICTV)	Astro-Poty	Clstr189	Supergroup001--Clstr189_wastewater_ORF126_ERR3463912_k99_13784_flag1_multi207_len6290	Supergroup001_sp_2156	1100	196-475	280	Supergroup001--Clstr189_wastewater_ERR3463912_k99_13784_flag1_multi207_len6290	6290
Supergroup001	Known (defined by ICTV)	Astro-Poty	Clstr189	Supergroup001--Clstr189_wastewater_ORF126_ERR3463913_k99_95942_flag1_multi156_len6284	Supergroup001_sp_2156	1100	196-475	280	Supergroup001--Clstr189_wastewater_ERR3463913_k99_95942_flag1_multi156_len6284	6284
Supergroup001	Known (defined by ICTV)	Astro-Poty	Clstr189	Supergroup001--Clstr189_wastewater_ORF140_ERR3463914_k99_40984_flag1_multi148_len6287	Supergroup001_sp_2156	1100	196-475	280	Supergroup001--Clstr189_wastewater_ERR3463914_k99_40984_flag1_multi148_len6287	6287
Supergroup001	Known (defined by ICTV)	Astro-Poty	Clstr189	Supergroup001--Clstr189_wastewater_ORF140_ERR3463915_k99_50398_flag1_multi194_len6287	Supergroup001_sp_2156	1100	196-475	280	Supergroup001--Clstr189_wastewater_ERR3463915_k99_50398_flag1_multi194_len6287	6287
Supergroup001	Known (defined by ICTV)	Astro-Poty	Clstr189	Supergroup001--Clstr189_wastewater_ORF140_ERR3463916_k99_39236_flag1_multi189_len6291	Supergroup001_sp_2156	1100	196-475	280	Supergroup001--Clstr189_wastewater_ERR3463916_k99_39236_flag1_multi189_len6291	6291
Supergroup001	Known (defined by ICTV)	Astro-Poty	Clstr189	Supergroup001--Clstr189_wastewater_ORF126_ERR3463919_k119_108316_flag1_multi131_len6291	Supergroup001_sp_2156	1100	196-475	280	Supergroup001--Clstr189_wastewater_ERR3463919_k119_108316_flag1_multi131_len6291	6291
Supergroup001	Known (defined by ICTV)	Astro-Poty	Clstr189	Supergroup001--Clstr189_wastewater_ORF40_ERR3463920_k119_110527_flag1_multi129_len6276	Supergroup001_sp_2156	1100	196-475	280	Supergroup001--Clstr189_wastewater_ERR3463920_k119_110527_flag1_multi129_len6276	6276
Supergroup001	Known (defined by ICTV)	Astro-Poty	Clstr189	Supergroup001--Clstr189_wastewater_ORF44_SRR8840779_k141_126650_flag1_multi4_len2606	Supergroup001_sp_1197	415	222-414	193	Supergroup001--Clstr189_wastewater_SRR8840779_k141_126650_flag1_multi4_len2606	2606
Supergroup001	Known (defined by ICTV)	Astro-Poty	Clstr189	Supergroup001--Clstr189_wastewater_ORF25_SRR8840779_k141_51590_flag1_multi5_len1976	Supergroup001_sp_1047	498	207-498	292	Supergroup001--Clstr189_wastewater_SRR8840779_k141_51590_flag1_multi5_len1976	1976
Supergroup001	Known (defined by ICTV)	Astro-Poty	Clstr189	Supergroup001--Clstr189_wastewater_ORF52_SRR8840780_k141_123333_flag1_multi8_len3593	Supergroup001_sp_1047	806	207-507	301	Supergroup001--Clstr189_wastewater_SRR8840780_k141_123333_flag1_multi8_len3593	3593
Supergroup001	Known (defined by ICTV)	Astro-Poty	Clstr189	Supergroup001--Clstr189_wastewater_ORF56_SRR8840780_k141_255505_flag1_multi12_len8168	Supergroup001_sp_1140	542	195-493	299	Supergroup001--Clstr189_wastewater_SRR8840780_k141_255505_flag1_multi12_len8168	8168
Supergroup001	Known (defined by ICTV)	Astro-Poty	Clstr189	Supergroup001--Clstr189_wastewater_ORF68_SRR8840780_k141_60187_flag1_multi12_len4991	Supergroup001_sp_1197	552	222-519	298	Supergroup001--Clstr189_wastewater_SRR8840780_k141_60187_flag1_multi12_len4991	4991
Supergroup001	Known (defined by ICTV)	Astro-Poty	Clstr189	Supergroup001--Clstr189_wastewater_ORF15_SRR8840780_k141_9053_flag1_multi4_len1816	Supergroup001_sp_3064	373	227-373	147	Supergroup001--Clstr189_wastewater_SRR8840780_k141_9053_flag1_multi4_len1816	1816
Supergroup001	Known (defined by ICTV)	Astro-Poty	Clstr189	Supergroup001--Clstr189_wastewater_ORF25_SRR8840781_k141_169785_flag1_multi3_len1470	Supergroup001_sp_1140	365	226-362	137	Supergroup001--Clstr189_wastewater_SRR8840781_k141_169785_flag1_multi3_len1470	1470
Supergroup001	Known (defined by ICTV)	Astro-Poty	Clstr189	Supergroup001--Clstr189_wastewater_ORF10_SRR8840796_k141_195463_flag1_multi37_len8007	Supergroup001_sp_1353	519	203-498	296	Supergroup001--Clstr189_wastewater_SRR8840796_k141_195463_flag1_multi37_len8007	8007
Supergroup001	Known (defined by ICTV)	Astro-Poty	Clstr189	Supergroup001--Clstr189_wastewater_ORF79_SRR8840796_k141_87317_flag1_multi6_len4157	Supergroup001_sp_1047	417	238-417	180	Supergroup001--Clstr189_wastewater_SRR8840796_k141_87317_flag1_multi6_len4157	4157
Supergroup001	Known (defined by ICTV)	Astro-Poty	Clstr189	Supergroup001--Clstr189_wastewater_ORF87_SRR8840799_k141_116597_flag1_multi8_len6451	Supergroup001_sp_1047	806	207-507	301	Supergroup001--Clstr189_wastewater_SRR8840799_k141_116597_flag1_multi8_len6451	6451
Supergroup001	Known (defined by ICTV)	Astro-Poty	Clstr189	Supergroup001--Clstr189_wastewater_ORF100_SRR8840799_k141_79336_flag1_multi69_len7979	Supergroup001_sp_1353	519	203-498	296	Supergroup001--Clstr189_wastewater_SRR8840799_k141_79336_flag1_multi69_len7979	7979
Supergroup001	Known (defined by ICTV)	Astro-Poty	Clstr189	Supergroup001--Clstr189_wastewater_ORF132_SRR8840828_k141_250615_flag1_multi38_len7988	Supergroup001_sp_1353	519	203-498	296	Supergroup001--Clstr189_wastewater_SRR8840828_k141_250615_flag1_multi38_len7988	7988
Supergroup001	Known (defined by ICTV)	Astro-Poty	Clstr189	Supergroup001--Clstr189_wastewater_ORF25_SRR8840828_k141_287010_flag1_multi5_len1980	Supergroup001_sp_1047	659	166-466	301	Supergroup001--Clstr189_wastewater_SRR8840828_k141_287010_flag1_multi5_len1980	1980
Supergroup001	Known (defined by ICTV)	Astro-Poty	Clstr189	Supergroup001--Clstr189_wetland_ORF53_SRR12232906_k141_37439_flag1_multi22_len3868	Supergroup001_sp_1771	551	229-520	292	Supergroup001--Clstr189_wetland_SRR12232906_k141_37439_flag1_multi22_len3868	3868
Supergroup001	Known (defined by ICTV)	Astro-Poty	Clstr189	Supergroup001--Clstr189_wetland_ORF12_SRR12232908_k141_57199_flag1_multi57_len3344	Supergroup001_sp_1771	542	220-511	292	Supergroup001--Clstr189_wetland_SRR12232908_k141_57199_flag1_multi57_len3344	3344
Supergroup001	Known (defined by ICTV)	Astro-Poty	Clstr189	Supergroup001--Clstr189_wetland_ORF20_SRR5214153_k141_9167_flag1_multi8_len3240	Supergroup001_sp_2591	425	190-423	234	Supergroup001--Clstr189_wetland_SRR5214153_k141_9167_flag1_multi8_len3240	3240
Supergroup001	Known (defined by ICTV)	Astro-Poty	Clstr189	Supergroup001--Clstr189_wetland_ORF1_SRR5246792_k141_40591_flag1_multi8_len1426	Supergroup001_sp_3108	475	2-132	131	Supergroup001--Clstr189_wetland_SRR5246792_k141_40591_flag1_multi8_len1426	1426
Supergroup001	Known (defined by ICTV)	Astro-Poty	Clstr189	Supergroup001--Clstr189_wetland_ORF6_SRR5247038_k141_216608_flag1_multi4_len1869	Supergroup001_sp_2370	436	195-433	239	Supergroup001--Clstr189_wetland_SRR5247038_k141_216608_flag1_multi4_len1869	1869
Supergroup001	Known (defined by ICTV)	Astro-Poty	Clstr189	Supergroup001--Clstr189_wetland_ORF40_SRR5247038_k141_248055_flag1_multi22_len5179	Supergroup001_sp_824	579	241-547	307	Supergroup001--Clstr189_wetland_SRR5247038_k141_248055_flag1_multi22_len5179	5179
Supergroup001	Known (defined by ICTV)	Astro-Poty	Clstr189	Supergroup001--Clstr189_wetland_ORF3_SRR5247038_k141_50888_flag1_multi16_len5202	Supergroup001_sp_2644	596	202-425	224	Supergroup001--Clstr189_wetland_SRR5247038_k141_50888_flag1_multi16_len5202	5202
Supergroup001	Known (defined by ICTV)	Astro-Poty	Clstr189	Supergroup001--Clstr189_wetland_ORF47_SRR5247038_k141_55881_flag1_multi5_len2562	Supergroup001_sp_1521	601	210-503	294	Supergroup001--Clstr189_wetland_SRR5247038_k141_55881_flag1_multi5_len2562	2562
Supergroup001	Known (defined by ICTV)	Astro-Poty	Clstr189	Supergroup001--Clstr189_wetland_ORF16_SRR5247040_k141_232277_flag1_multi4_len926	Supergroup001_sp_2370	308	21-285	265	Supergroup001--Clstr189_wetland_SRR5247040_k141_232277_flag1_multi4_len926	926
Supergroup001	Known (defined by ICTV)	Astro-Poty	Clstr189	Supergroup001--Clstr189_wetland_ORF20_SRR5864104_k141_12789_flag1_multi8_len3240	Supergroup001_sp_2591	425	190-423	234	Supergroup001--Clstr189_wetland_SRR5864104_k141_12789_flag1_multi8_len3240	3240
Supergroup001	Known (defined by ICTV)	Astro-Poty	Clstr189	Supergroup001--Clstr189_wetland_ORF40_SRR6057750_k141_78016_flag1_multi4_len2029	Supergroup001_sp_2746	542	242-447	206	Supergroup001--Clstr189_wetland_SRR6057750_k141_78016_flag1_multi4_len2029	2029
Supergroup001	Known (defined by ICTV)	Astro-Poty	Clstr189	Supergroup001--Clstr189_wetland_ORF120_SRR6058359_k141_11188_flag1_multi12_len7113	Supergroup001_sp_2732	606	303-511	209	Supergroup001--Clstr189_wetland_SRR6058359_k141_11188_flag1_multi12_len7113	7113
Supergroup001	Known (defined by ICTV)	Astro-Poty	Clstr189	Supergroup001--Clstr189_wetland_ORF1_SRR6203186_k141_1899_flag1_multi9_len3283	Supergroup001_sp_824	386	48-354	307	Supergroup001--Clstr189_wetland_SRR6203186_k141_1899_flag1_multi9_len3283	3283
Supergroup001	Known (defined by ICTV)	Astro-Poty	Clstr189	Supergroup001--Clstr189_wetland_ORF34_SRR6203672_k141_270635_flag1_multi26_len9292	Supergroup001_sp_2644	674	280-503	224	Supergroup001--Clstr189_wetland_SRR6203672_k141_270635_flag1_multi26_len9292	9292
Supergroup001	Known (defined by ICTV)	Astro-Poty	Clstr212	Supergroup001--Clstr212_act_sludge_ORF9_SRR6960549_k141_21977_flag1_multi4_len1353	Supergroup001_sp_122	450	102-448	347	Supergroup001--Clstr212_act_sludge_SRR6960549_k141_21977_flag1_multi4_len1353	1353
Supergroup001	Known (defined by ICTV)	Astro-Poty	Clstr212	Supergroup001--Clstr212_aquatic_ORF1_SRR2971124_k119_181229_flag1_multi12_len3079	Supergroup001_sp_627	492	134-451	318	Supergroup001--Clstr212_aquatic_SRR2971124_k119_181229_flag1_multi12_len3079	3079
Supergroup001	Known (defined by ICTV)	Astro-Poty	Clstr212	Supergroup001--Clstr212_aquatic_ORF1_SRR2976262_k119_175875_flag1_multi12_len3079	Supergroup001_sp_627	492	134-451	318	Supergroup001--Clstr212_aquatic_SRR2976262_k119_175875_flag1_multi12_len3079	3079
Supergroup001	Known (defined by ICTV)	Astro-Poty	Clstr212	Supergroup001--Clstr212_aquatic_ORF1_SRR3232071_k99_12768_flag1_multi22_len1824	Supergroup001_sp_627	493	135-452	318	Supergroup001--Clstr212_aquatic_SRR3232071_k99_12768_flag1_multi22_len1824	1824
Supergroup001	Known (defined by ICTV)	Astro-Poty	Clstr212	Supergroup001--Clstr212_aquatic_ORF64_SRR3233204_k119_55734_flag1_multi11_len3577	Supergroup001_sp_627	544	186-503	318	Supergroup001--Clstr212_aquatic_SRR3233204_k119_55734_flag1_multi11_len3577	3577
Supergroup001	Known (defined by ICTV)	Astro-Poty	Clstr212	Supergroup001--Clstr212_aquatic_ORF38_SRR3233207_k99_33205_flag1_multi14_len2990	Supergroup001_sp_553	977	148-469	322	Supergroup001--Clstr212_aquatic_SRR3233207_k99_33205_flag1_multi14_len2990	2990
Supergroup001	Known (defined by ICTV)	Astro-Poty	Clstr212	Supergroup001--Clstr212_aquatic_ORF18_SRR3233207_k99_92684_flag1_multi22_len4700	Supergroup001_sp_627	544	186-503	318	Supergroup001--Clstr212_aquatic_SRR3233207_k99_92684_flag1_multi22_len4700	4700
Supergroup001	Known (defined by ICTV)	Astro-Poty	Clstr212	Supergroup001--Clstr212_aquatic_ORF20_SRR3233270_k99_58162_flag1_multi75_len6710	Supergroup001_sp_608	538	194-512	319	Supergroup001--Clstr212_aquatic_SRR3233270_k99_58162_flag1_multi75_len6710	6710
Supergroup001	Known (defined by ICTV)	Astro-Poty	Clstr212	Supergroup001--Clstr212_aquatic_ORF1_SRR3233866_k99_11754_flag1_multi22_len1824	Supergroup001_sp_627	493	135-452	318	Supergroup001--Clstr212_aquatic_SRR3233866_k99_11754_flag1_multi22_len1824	1824
Supergroup001	Known (defined by ICTV)	Astro-Poty	Clstr212	Supergroup001--Clstr212_aquatic_ORF64_SRR3233870_k119_52441_flag1_multi11_len3577	Supergroup001_sp_627	544	186-503	318	Supergroup001--Clstr212_aquatic_SRR3233870_k119_52441_flag1_multi11_len3577	3577
Supergroup001	Known (defined by ICTV)	Astro-Poty	Clstr212	Supergroup001--Clstr212_aquatic_ORF38_SRR3233886_k119_22487_flag1_multi14_len2990	Supergroup001_sp_553	977	148-469	322	Supergroup001--Clstr212_aquatic_SRR3233886_k119_22487_flag1_multi14_len2990	2990
Supergroup001	Known (defined by ICTV)	Astro-Poty	Clstr212	Supergroup001--Clstr212_aquatic_ORF18_SRR3233886_k119_60162_flag1_multi22_len4700	Supergroup001_sp_627	544	186-503	318	Supergroup001--Clstr212_aquatic_SRR3233886_k119_60162_flag1_multi22_len4700	4700
Supergroup001	Known (defined by ICTV)	Astro-Poty	Clstr212	Supergroup001--Clstr212_aquatic_ORF20_SRR3234059_k99_59024_flag1_multi75_len6710	Supergroup001_sp_608	538	194-512	319	Supergroup001--Clstr212_aquatic_SRR3234059_k99_59024_flag1_multi75_len6710	6710
Supergroup001	Known (defined by ICTV)	Astro-Poty	Clstr212	Supergroup001--Clstr212_aquatic_ORF71_SRR5830076_k141_76725_flag1_multi16_len4069	Supergroup001_sp_451	519	172-499	328	Supergroup001--Clstr212_aquatic_SRR5830076_k141_76725_flag1_multi16_len4069	4069
Supergroup001	Known (defined by ICTV)	Astro-Poty	Clstr212	Supergroup001--Clstr212_aquatic_ORF10_SRR5830079_k141_33270_flag1_multi13_len5316	Supergroup001_sp_451	519	172-499	328	Supergroup001--Clstr212_aquatic_SRR5830079_k141_33270_flag1_multi13_len5316	5316
Supergroup001	Known (defined by ICTV)	Astro-Poty	Clstr212	Supergroup001--Clstr212_compost_ORF61_SRR12264491_k141_95557_flag1_multi8_len3760	Supergroup001_sp_599	1083	205-524	320	Supergroup001--Clstr212_compost_SRR12264491_k141_95557_flag1_multi8_len3760	3760
Supergroup001	Known (defined by ICTV)	Astro-Poty	Clstr212	Supergroup001--Clstr212_freshwater_sediment_ORF132_SRR7007218_k141_168725_flag1_multi12_len8030	Supergroup001_sp_487	527	180-504	325	Supergroup001--Clstr212_freshwater_sediment_SRR7007218_k141_168725_flag1_multi12_len8030	8030
Supergroup001	Known (defined by ICTV)	Astro-Poty	Clstr212	Supergroup001--Clstr212_freshwater_sediment_ORF1_SRR7007219_k141_1586_flag1_multi3_len1115	Supergroup001_sp_487	333	2-272	271	Supergroup001--Clstr212_freshwater_sediment_SRR7007219_k141_1586_flag1_multi3_len1115	1115
Supergroup001	Known (defined by ICTV)	Astro-Poty	Clstr212	Supergroup001--Clstr212_freshwater_sediment_ORF83_SRR7976533_k141_45011_flag1_multi16_len4833	Supergroup001_sp_2258	532	193-465	273	Supergroup001--Clstr212_freshwater_sediment_SRR7976533_k141_45011_flag1_multi16_len4833	4833
Supergroup001	Known (defined by ICTV)	Astro-Poty	Clstr212	Supergroup001--Clstr212_freshwater_ORF28_SRR10080825_k99_3434_flag1_multi9_len2898	Supergroup001_sp_535	357	3-267	265	Supergroup001--Clstr212_freshwater_SRR10080825_k99_3434_flag1_multi9_len2898	2898
Supergroup001	Known (defined by ICTV)	Astro-Poty	Clstr212	Supergroup001--Clstr212_freshwater_ORF40_SRR12063581_k141_2585_flag1_multi10_len4925	Supergroup001_sp_535	549	195-459	265	Supergroup001--Clstr212_freshwater_SRR12063581_k141_2585_flag1_multi10_len4925	4925
Supergroup001	Known (defined by ICTV)	Astro-Poty	Clstr212	Supergroup001--Clstr212_freshwater_ORF38_SRR12063623_k141_8398_flag1_multi8_len2449	Supergroup001_sp_533	374	20-342	323	Supergroup001--Clstr212_freshwater_SRR12063623_k141_8398_flag1_multi8_len2449	2449
Supergroup001	Known (defined by ICTV)	Astro-Poty	Clstr212	Supergroup001--Clstr212_freshwater_ORF33_SRR2089023_k99_1739_flag1_multi45_len1520	Supergroup001_sp_2344	426	97-362	266	Supergroup001--Clstr212_freshwater_SRR2089023_k99_1739_flag1_multi45_len1520	1520
Supergroup001	Known (defined by ICTV)	Astro-Poty	Clstr212	Supergroup001--Clstr212_freshwater_ORF15_SRR2089023_k99_251_flag1_multi19_len1361	Supergroup001_sp_2542	307	2-243	242	Supergroup001--Clstr212_freshwater_SRR2089023_k99_251_flag1_multi19_len1361	1361
Supergroup001	Known (defined by ICTV)	Astro-Poty	Clstr212	Supergroup001--Clstr212_freshwater_ORF12_SRR2089060_k99_1651_flag1_multi28_len3104	Supergroup001_sp_554	463	114-435	322	Supergroup001--Clstr212_freshwater_SRR2089060_k99_1651_flag1_multi28_len3104	3104
Supergroup001	Known (defined by ICTV)	Astro-Poty	Clstr212	Supergroup001--Clstr212_freshwater_ORF45_SRR2089068_k99_320_flag1_multi16_len2931	Supergroup001_sp_554	397	48-369	322	Supergroup001--Clstr212_freshwater_SRR2089068_k99_320_flag1_multi16_len2931	2931
Supergroup001	Known (defined by ICTV)	Astro-Poty	Clstr212	Supergroup001--Clstr212_freshwater_ORF38_SRR7109323_k141_20956_flag1_multi7_len2105	Supergroup001_sp_3095	327	192-327	136	Supergroup001--Clstr212_freshwater_SRR7109323_k141_20956_flag1_multi7_len2105	2105
Supergroup001	Known (defined by ICTV)	Astro-Poty	Clstr212	Supergroup001--Clstr212_freshwater_ORF35_SRR7109323_k141_30110_flag1_multi14_len7141	Supergroup001_sp_627	544	186-503	318	Supergroup001--Clstr212_freshwater_SRR7109323_k141_30110_flag1_multi14_len7141	7141
Supergroup001	Known (defined by ICTV)	Astro-Poty	Clstr212	Supergroup001--Clstr212_freshwater_ORF11_SRR7109324_k141_874_flag1_multi9_len2119	Supergroup001_sp_627	544	186-503	318	Supergroup001--Clstr212_freshwater_SRR7109324_k141_874_flag1_multi9_len2119	2119
Supergroup001	Known (defined by ICTV)	Astro-Poty	Clstr212	Supergroup001--Clstr212_freshwater_ORF35_SRR7109325_k141_8537_flag1_multi86_len7317	Supergroup001_sp_627	544	186-503	318	Supergroup001--Clstr212_freshwater_SRR7109325_k141_8537_flag1_multi86_len7317	7317
Supergroup001	Known (defined by ICTV)	Astro-Poty	Clstr212	Supergroup001--Clstr212_freshwater_ORF44_SRR7615555_k141_37852_flag1_multi5_len1872	Supergroup001_sp_2345	535	199-464	266	Supergroup001--Clstr212_freshwater_SRR7615555_k141_37852_flag1_multi5_len1872	1872
Supergroup001	Known (defined by ICTV)	Astro-Poty	Clstr212	Supergroup001--Clstr212_lake_water_ORF20_SRR5839378_k141_64888_flag1_multi3_len1025	Supergroup001_sp_1522	341	48-341	294	Supergroup001--Clstr212_lake_water_SRR5839378_k141_64888_flag1_multi3_len1025	1025
Supergroup001	Known (defined by ICTV)	Astro-Poty	Clstr212	Supergroup001--Clstr212_leaf_litter_ORF21_SRR8406488_k141_6070_flag1_multi4_len1779	Supergroup001_sp_607	592	2-226	225	Supergroup001--Clstr212_leaf_litter_SRR8406488_k141_6070_flag1_multi4_len1779	1779
Supergroup001	Known (defined by ICTV)	Astro-Poty	Clstr212	Supergroup001--Clstr212_marine_sediment_ORF20_SRR3589011_k119_2057_flag1_multi7_len1392	Supergroup001_sp_609	321	205-317	113	Supergroup001--Clstr212_marine_sediment_SRR3589011_k119_2057_flag1_multi7_len1392	1392
Supergroup001	Known (defined by ICTV)	Astro-Poty	Clstr212	Supergroup001--Clstr212_marine_sediment_ORF2_SRR3589011_k119_2642_flag1_multi6_len1136	Supergroup001_sp_609	378	2-143	142	Supergroup001--Clstr212_marine_sediment_SRR3589011_k119_2642_flag1_multi6_len1136	1136
Supergroup001	Known (defined by ICTV)	Astro-Poty	Clstr212	Supergroup001--Clstr212_marine_sediment_ORF20_SRR3589014_k119_3582_flag1_multi5_len1192	Supergroup001_sp_609	395	190-394	205	Supergroup001--Clstr212_marine_sediment_SRR3589014_k119_3582_flag1_multi5_len1192	1192
Supergroup001	Known (defined by ICTV)	Astro-Poty	Clstr212	Supergroup001--Clstr212_marine_sediment_ORF31_SRR3589020_k141_1562_flag1_multi5_len2179	Supergroup001_sp_609	631	190-508	319	Supergroup001--Clstr212_marine_sediment_SRR3589020_k141_1562_flag1_multi5_len2179	2179
Supergroup001	Known (defined by ICTV)	Astro-Poty	Clstr212	Supergroup001--Clstr212_marine_sediment_ORF19_SRR3589029_k119_216_flag1_multi7_len1364	Supergroup001_sp_609	454	101-419	319	Supergroup001--Clstr212_marine_sediment_SRR3589029_k119_216_flag1_multi7_len1364	1364
Supergroup001	Known (defined by ICTV)	Astro-Poty	Clstr212	Supergroup001--Clstr212_mine_drainage_ORF8_SRR9320184_k141_37633_flag1_multi414_len9387	Supergroup001_sp_2259	1369	210-482	273	Supergroup001--Clstr212_mine_drainage_SRR9320184_k141_37633_flag1_multi414_len9387	9387
Supergroup001	Known (defined by ICTV)	Astro-Poty	Clstr212	Supergroup001--Clstr212_mine_drainage_ORF154_SRR9320185_k141_19173_flag1_multi555_len9324	Supergroup001_sp_2259	1369	210-482	273	Supergroup001--Clstr212_mine_drainage_SRR9320185_k141_19173_flag1_multi555_len9324	9324
Supergroup001	Known (defined by ICTV)	Astro-Poty	Clstr212	Supergroup001--Clstr212_mine_drainage_ORF64_SRR9320186_k141_21093_flag1_multi309_len9377	Supergroup001_sp_2259	1369	210-482	273	Supergroup001--Clstr212_mine_drainage_SRR9320186_k141_21093_flag1_multi309_len9377	9377
Supergroup001	Known (defined by ICTV)	Astro-Poty	Clstr212	Supergroup001--Clstr212_peat_ORF22_SRR10854864_k141_85500_flag1_multi4_len1846	Supergroup001_sp_505	458	109-432	324	Supergroup001--Clstr212_peat_SRR10854864_k141_85500_flag1_multi4_len1846	1846
Supergroup001	Known (defined by ICTV)	Astro-Poty	Clstr212	Supergroup001--Clstr212_peat_ORF52_SRR5252632_k141_12014_flag1_multi18_len2420	Supergroup001_sp_610	326	2-233	232	Supergroup001--Clstr212_peat_SRR5252632_k141_12014_flag1_multi18_len2420	2420
Supergroup001	Known (defined by ICTV)	Astro-Poty	Clstr212	Supergroup001--Clstr212_peat_ORF11_SRR5252650_k141_28092_flag1_multi4_len1300	Supergroup001_sp_506	432	5-200	196	Supergroup001--Clstr212_peat_SRR5252650_k141_28092_flag1_multi4_len1300	1300
Supergroup001	Known (defined by ICTV)	Astro-Poty	Clstr212	Supergroup001--Clstr212_peat_ORF5_SRR5252650_k141_5271_flag1_multi18_len4111	Supergroup001_sp_610	310	2-217	216	Supergroup001--Clstr212_peat_SRR5252650_k141_5271_flag1_multi18_len4111	4111
Supergroup001	Known (defined by ICTV)	Astro-Poty	Clstr212	Supergroup001--Clstr212_peat_ORF132_SRR5252778_k141_2173_flag1_multi7_len6871	Supergroup001_sp_610	554	181-498	318	Supergroup001--Clstr212_peat_SRR5252778_k141_2173_flag1_multi7_len6871	6871
Supergroup001	Known (defined by ICTV)	Astro-Poty	Clstr212	Supergroup001--Clstr212_peat_ORF17_SRR5252779_k141_1538_flag1_multi19_len1975	Supergroup001_sp_610	554	181-498	318	Supergroup001--Clstr212_peat_SRR5252779_k141_1538_flag1_multi19_len1975	1975
Supergroup001	Known (defined by ICTV)	Astro-Poty	Clstr212	Supergroup001--Clstr212_peat_ORF23_SRR5252952_k141_40237_flag1_multi3_len1505	Supergroup001_sp_506	501	159-482	324	Supergroup001--Clstr212_peat_SRR5252952_k141_40237_flag1_multi3_len1505	1505
Supergroup001	Known (defined by ICTV)	Astro-Poty	Clstr212	Supergroup001--Clstr212_peat_ORF1_SRR5253269_k141_64276_flag1_multi9_len2851	Supergroup001_sp_610	471	98-415	318	Supergroup001--Clstr212_peat_SRR5253269_k141_64276_flag1_multi9_len2851	2851
Supergroup001	Known (defined by ICTV)	Astro-Poty	Clstr212	Supergroup001--Clstr212_peat_ORF57_SRR5253270_k141_69699_flag1_multi18_len2682	Supergroup001_sp_610	431	181-431	251	Supergroup001--Clstr212_peat_SRR5253270_k141_69699_flag1_multi18_len2682	2682
Supergroup001	Known (defined by ICTV)	Astro-Poty	Clstr212	Supergroup001--Clstr212_peat_ORF6_SRR5253273_k141_47552_flag1_multi25_len4059	Supergroup001_sp_610	554	181-498	318	Supergroup001--Clstr212_peat_SRR5253273_k141_47552_flag1_multi25_len4059	4059
Supergroup001	Known (defined by ICTV)	Astro-Poty	Clstr212	Supergroup001--Clstr212_peat_ORF22_SRR5253275_k141_15035_flag1_multi6_len1510	Supergroup001_sp_610	461	88-405	318	Supergroup001--Clstr212_peat_SRR5253275_k141_15035_flag1_multi6_len1510	1510
Supergroup001	Known (defined by ICTV)	Astro-Poty	Clstr212	Supergroup001--Clstr212_peat_ORF36_SRR5253552_k141_9168_flag1_multi4_len1906	Supergroup001_sp_610	412	39-357	319	Supergroup001--Clstr212_peat_SRR5253552_k141_9168_flag1_multi4_len1906	1906
Supergroup001	Known (defined by ICTV)	Astro-Poty	Clstr212	Supergroup001--Clstr212_peat_ORF38_SRR5253553_k141_54019_flag1_multi7_len2117	Supergroup001_sp_610	414	41-359	319	Supergroup001--Clstr212_peat_SRR5253553_k141_54019_flag1_multi7_len2117	2117
Supergroup001	Known (defined by ICTV)	Astro-Poty	Clstr212	Supergroup001--Clstr212_peat_ORF1_SRR5253554_k141_62100_flag1_multi8_len1951	Supergroup001_sp_610	355	2-300	299	Supergroup001--Clstr212_peat_SRR5253554_k141_62100_flag1_multi8_len1951	1951
Supergroup001	Known (defined by ICTV)	Astro-Poty	Clstr212	Supergroup001--Clstr212_peat_ORF53_SRR5253556_k141_32191_flag1_multi9_len2921	Supergroup001_sp_610	542	169-486	318	Supergroup001--Clstr212_peat_SRR5253556_k141_32191_flag1_multi9_len2921	2921
Supergroup001	Known (defined by ICTV)	Astro-Poty	Clstr212	Supergroup001--Clstr212_peat_ORF31_SRR5253556_k141_45946_flag1_multi3_len1405	Supergroup001_sp_506	467	17-334	318	Supergroup001--Clstr212_peat_SRR5253556_k141_45946_flag1_multi3_len1405	1405
Supergroup001	Known (defined by ICTV)	Astro-Poty	Clstr212	Supergroup001--Clstr212_peat_ORF23_SRR5253559_k141_35566_flag1_multi4_len1214	Supergroup001_sp_506	404	2-135	134	Supergroup001--Clstr212_peat_SRR5253559_k141_35566_flag1_multi4_len1214	1214
Supergroup001	Known (defined by ICTV)	Astro-Poty	Clstr212	Supergroup001--Clstr212_peat_ORF20_SRR5253559_k141_9936_flag1_multi7_len3768	Supergroup001_sp_610	554	181-498	318	Supergroup001--Clstr212_peat_SRR5253559_k141_9936_flag1_multi7_len3768	3768
Supergroup001	Known (defined by ICTV)	Astro-Poty	Clstr212	Supergroup001--Clstr212_peat_ORF81_SRR5253613_k141_35820_flag1_multi28_len3736	Supergroup001_sp_610	554	181-498	318	Supergroup001--Clstr212_peat_SRR5253613_k141_35820_flag1_multi28_len3736	3736
Supergroup001	Known (defined by ICTV)	Astro-Poty	Clstr212	Supergroup001--Clstr212_peat_ORF37_SRR5253616_k141_4852_flag1_multi29_len2495	Supergroup001_sp_610	352	2-259	258	Supergroup001--Clstr212_peat_SRR5253616_k141_4852_flag1_multi29_len2495	2495
Supergroup001	Known (defined by ICTV)	Astro-Poty	Clstr212	Supergroup001--Clstr212_peat_ORF2_SRR5253617_k141_43921_flag1_multi5_len1240	Supergroup001_sp_506	349	188-349	162	Supergroup001--Clstr212_peat_SRR5253617_k141_43921_flag1_multi5_len1240	1240
Supergroup001	Known (defined by ICTV)	Astro-Poty	Clstr212	Supergroup001--Clstr212_peat_ORF118_SRR5253617_k141_99475_flag1_multi12_len5791	Supergroup001_sp_610	554	181-498	318	Supergroup001--Clstr212_peat_SRR5253617_k141_99475_flag1_multi12_len5791	5791
Supergroup001	Known (defined by ICTV)	Astro-Poty	Clstr212	Supergroup001--Clstr212_peat_ORF19_SRR5253621_k141_88893_flag1_multi21_len3922	Supergroup001_sp_610	554	181-498	318	Supergroup001--Clstr212_peat_SRR5253621_k141_88893_flag1_multi21_len3922	3922
Supergroup001	Known (defined by ICTV)	Astro-Poty	Clstr212	Supergroup001--Clstr212_peat_ORF36_SRR5253622_k141_32910_flag1_multi5_len2322	Supergroup001_sp_610	366	181-366	186	Supergroup001--Clstr212_peat_SRR5253622_k141_32910_flag1_multi5_len2322	2322
Supergroup001	Known (defined by ICTV)	Astro-Poty	Clstr212	Supergroup001--Clstr212_peat_ORF32_SRR5253623_k141_34237_flag1_multi17_len5427	Supergroup001_sp_610	554	181-498	318	Supergroup001--Clstr212_peat_SRR5253623_k141_34237_flag1_multi17_len5427	5427
Supergroup001	Known (defined by ICTV)	Astro-Poty	Clstr212	Supergroup001--Clstr212_peat_ORF14_SRR5253712_k141_37836_flag1_multi3_len978	Supergroup001_sp_610	326	2-254	253	Supergroup001--Clstr212_peat_SRR5253712_k141_37836_flag1_multi3_len978	978
Supergroup001	Known (defined by ICTV)	Astro-Poty	Clstr212	Supergroup001--Clstr212_peat_ORF1_SRR5253712_k141_48410_flag1_multi3_len1071	Supergroup001_sp_506	352	188-351	164	Supergroup001--Clstr212_peat_SRR5253712_k141_48410_flag1_multi3_len1071	1071
Supergroup001	Known (defined by ICTV)	Astro-Poty	Clstr212	Supergroup001--Clstr212_peat_ORF35_SRR5253713_k141_22079_flag1_multi7_len2446	Supergroup001_sp_610	525	152-469	318	Supergroup001--Clstr212_peat_SRR5253713_k141_22079_flag1_multi7_len2446	2446
Supergroup001	Known (defined by ICTV)	Astro-Poty	Clstr212	Supergroup001--Clstr212_rhizosphere_ORF37_SRR5413243_k141_47368_flag1_multi6_len2805	Supergroup001_sp_2334	506	191-457	267	Supergroup001--Clstr212_rhizosphere_SRR5413243_k141_47368_flag1_multi6_len2805	2805
Supergroup001	Known (defined by ICTV)	Astro-Poty	Clstr212	Supergroup001--Clstr212_rhizosphere_ORF29_SRR5413246_k141_66494_flag1_multi42_len4883	Supergroup001_sp_2334	529	214-480	267	Supergroup001--Clstr212_rhizosphere_SRR5413246_k141_66494_flag1_multi42_len4883	4883
Supergroup001	Known (defined by ICTV)	Astro-Poty	Clstr212	Supergroup001--Clstr212_rhizosphere_ORF164_SRR5413302_k141_215511_flag1_multi39_len8602	Supergroup001_sp_2334	529	214-480	267	Supergroup001--Clstr212_rhizosphere_SRR5413302_k141_215511_flag1_multi39_len8602	8602
Supergroup001	Known (defined by ICTV)	Astro-Poty	Clstr212	Supergroup001--Clstr212_rhizosphere_ORF16_SRR7004713_k141_17007_flag1_multi5_len1986	Supergroup001_sp_2607	425	195-425	231	Supergroup001--Clstr212_rhizosphere_SRR7004713_k141_17007_flag1_multi5_len1986	1986
Supergroup001	Known (defined by ICTV)	Astro-Poty	Clstr212	Supergroup001--Clstr212_rhizosphere_ORF3_SRR7142026_k141_36962_flag1_multi10_len3130	Supergroup001_sp_2326	512	196-463	268	Supergroup001--Clstr212_rhizosphere_SRR7142026_k141_36962_flag1_multi10_len3130	3130
Supergroup001	Known (defined by ICTV)	Astro-Poty	Clstr212	Supergroup001--Clstr212_rhizosphere_ORF15_SRR7142090_k141_289157_flag1_multi12_len2400	Supergroup001_sp_2326	420	104-371	268	Supergroup001--Clstr212_rhizosphere_SRR7142090_k141_289157_flag1_multi12_len2400	2400
Supergroup001	Known (defined by ICTV)	Astro-Poty	Clstr212	Supergroup001--Clstr212_rhizosphere_ORF1_SRR7495877_k141_310226_flag1_multi9_len1941	Supergroup001_sp_2326	392	76-343	268	Supergroup001--Clstr212_rhizosphere_SRR7495877_k141_310226_flag1_multi9_len1941	1941
Supergroup001	Known (defined by ICTV)	Astro-Poty	Clstr212	Supergroup001--Clstr212_rhizosphere_ORF36_SRR8098372_k141_483739_flag1_multi7_len2889	Supergroup001_sp_2326	529	213-480	268	Supergroup001--Clstr212_rhizosphere_SRR8098372_k141_483739_flag1_multi7_len2889	2889
Supergroup001	Known (defined by ICTV)	Astro-Poty	Clstr212	Supergroup001--Clstr212_rhizosphere_ORF63_SRR8098556_k141_81638_flag1_multi14_len4893	Supergroup001_sp_2326	529	213-480	268	Supergroup001--Clstr212_rhizosphere_SRR8098556_k141_81638_flag1_multi14_len4893	4893
Supergroup001	Known (defined by ICTV)	Astro-Poty	Clstr212	Supergroup001--Clstr212_rhizosphere_ORF1_SRR8100032_k141_79273_flag1_multi10_len955	Supergroup001_sp_2326	318	197-318	122	Supergroup001--Clstr212_rhizosphere_SRR8100032_k141_79273_flag1_multi10_len955	955
Supergroup001	Known (defined by ICTV)	Astro-Poty	Clstr212	Supergroup001--Clstr212_rhizosphere_ORF2_SRR8532589_k141_87295_flag1_multi9_len1335	Supergroup001_sp_2326	377	213-377	165	Supergroup001--Clstr212_rhizosphere_SRR8532589_k141_87295_flag1_multi9_len1335	1335
Supergroup001	Known (defined by ICTV)	Astro-Poty	Clstr212	Supergroup001--Clstr212_rhizosphere_ORF3_SRR8549882_k141_157171_flag1_multi5_len2185	Supergroup001_sp_336	327	20-327	308	Supergroup001--Clstr212_rhizosphere_SRR8549882_k141_157171_flag1_multi5_len2185	2185
Supergroup001	Known (defined by ICTV)	Astro-Poty	Clstr212	Supergroup001--Clstr212_riverine_ORF13_SRR7687292_k141_114113_flag1_multi7_len3058	Supergroup001_sp_2279	418	81-352	272	Supergroup001--Clstr212_riverine_SRR7687292_k141_114113_flag1_multi7_len3058	3058
Supergroup001	Known (defined by ICTV)	Astro-Poty	Clstr212	Supergroup001--Clstr212_riverine_ORF48_SRR7687300_k141_127388_flag1_multi108_len6103	Supergroup001_sp_2135	1989	1143-1423	281	Supergroup001--Clstr212_riverine_SRR7687300_k141_127388_flag1_multi108_len6103	6103
Supergroup001	Known (defined by ICTV)	Astro-Poty	Clstr212	Supergroup001--Clstr212_riverine_ORF47_SRR7687306_k141_78420_flag1_multi106_len6121	Supergroup001_sp_2135	1993	1147-1427	281	Supergroup001--Clstr212_riverine_SRR7687306_k141_78420_flag1_multi106_len6121	6121
Supergroup001	Known (defined by ICTV)	Astro-Poty	Clstr212	Supergroup001--Clstr212_riverine_ORF42_SRR7687307_k141_22906_flag1_multi85_len3548	Supergroup001_sp_2135	1182	459-739	281	Supergroup001--Clstr212_riverine_SRR7687307_k141_22906_flag1_multi85_len3548	3548
Supergroup001	Known (defined by ICTV)	Astro-Poty	Clstr212	Supergroup001--Clstr212_riverine_ORF1_SRR7687308_k141_7794_flag1_multi101_len6107	Supergroup001_sp_2135	1991	1145-1425	281	Supergroup001--Clstr212_riverine_SRR7687308_k141_7794_flag1_multi101_len6107	6107
Supergroup001	Known (defined by ICTV)	Astro-Poty	Clstr212	Supergroup001--Clstr212_riverine_ORF91_SRR7687309_k141_123674_flag1_multi206_len6153	Supergroup001_sp_2135	1995	1149-1429	281	Supergroup001--Clstr212_riverine_SRR7687309_k141_123674_flag1_multi206_len6153	6153
Supergroup001	Known (defined by ICTV)	Astro-Poty	Clstr212	Supergroup001--Clstr212_riverine_ORF47_SRR7687319_k141_105098_flag1_multi57_len6106	Supergroup001_sp_2135	1989	1143-1423	281	Supergroup001--Clstr212_riverine_SRR7687319_k141_105098_flag1_multi57_len6106	6106
Supergroup001	Known (defined by ICTV)	Astro-Poty	Clstr212	Supergroup001--Clstr212_riverine_ORF90_SRR7687320_k141_106664_flag1_multi46_len6080	Supergroup001_sp_2135	1985	1139-1419	281	Supergroup001--Clstr212_riverine_SRR7687320_k141_106664_flag1_multi46_len6080	6080
Supergroup001	Known (defined by ICTV)	Astro-Poty	Clstr212	Supergroup001--Clstr212_riverine_ORF49_SRR7687330_k141_19774_flag1_multi52_len4225	Supergroup001_sp_2135	1343	497-777	281	Supergroup001--Clstr212_riverine_SRR7687330_k141_19774_flag1_multi52_len4225	4225
Supergroup001	Known (defined by ICTV)	Astro-Poty	Clstr212	Supergroup001--Clstr212_riverine_ORF56_SRR7687331_k141_129403_flag1_multi20_len3138	Supergroup001_sp_2135	991	145-425	281	Supergroup001--Clstr212_riverine_SRR7687331_k141_129403_flag1_multi20_len3138	3138
Supergroup001	Known (defined by ICTV)	Astro-Poty	Clstr212	Supergroup001--Clstr212_riverine_ORF1_SRR7687332_k141_52678_flag1_multi101_len6152	Supergroup001_sp_2135	2006	1160-1440	281	Supergroup001--Clstr212_riverine_SRR7687332_k141_52678_flag1_multi101_len6152	6152
Supergroup001	Known (defined by ICTV)	Astro-Poty	Clstr212	Supergroup001--Clstr212_riverine_ORF21_SRR7687333_k141_79161_flag1_multi9_len5884	Supergroup001_sp_2135	1961	1138-1418	281	Supergroup001--Clstr212_riverine_SRR7687333_k141_79161_flag1_multi9_len5884	5884
Supergroup001	Known (defined by ICTV)	Astro-Poty	Clstr212	Supergroup001--Clstr212_riverine_ORF1_SRR7687334_k141_76798_flag1_multi261_len2147	Supergroup001_sp_2135	715	158-438	281	Supergroup001--Clstr212_riverine_SRR7687334_k141_76798_flag1_multi261_len2147	2147
Supergroup001	Known (defined by ICTV)	Astro-Poty	Clstr212	Supergroup001--Clstr212_riverine_ORF116_SRR7687335_k141_118406_flag1_multi31_len6081	Supergroup001_sp_2135	1985	1139-1419	281	Supergroup001--Clstr212_riverine_SRR7687335_k141_118406_flag1_multi31_len6081	6081
Supergroup001	Known (defined by ICTV)	Astro-Poty	Clstr212	Supergroup001--Clstr212_riverine_ORF8_SRR7687336_k141_32738_flag1_multi5_len2120	Supergroup001_sp_2135	706	430-706	277	Supergroup001--Clstr212_riverine_SRR7687336_k141_32738_flag1_multi5_len2120	2120
Supergroup001	Known (defined by ICTV)	Astro-Poty	Clstr212	Supergroup001--Clstr212_riverine_ORF16_SRR7687337_k141_31880_flag1_multi44_len2038	Supergroup001_sp_2135	678	2-220	219	Supergroup001--Clstr212_riverine_SRR7687337_k141_31880_flag1_multi44_len2038	2038
Supergroup001	Known (defined by ICTV)	Astro-Poty	Clstr212	Supergroup001--Clstr212_riverine_ORF22_SRR7687338_k141_66453_flag1_multi4_len926	Supergroup001_sp_2135	308	2-221	220	Supergroup001--Clstr212_riverine_SRR7687338_k141_66453_flag1_multi4_len926	926
Supergroup001	Known (defined by ICTV)	Astro-Poty	Clstr212	Supergroup001--Clstr212_riverine_ORF1_SRR7687340_k141_30262_flag1_multi31_len2684	Supergroup001_sp_2135	849	3-283	281	Supergroup001--Clstr212_riverine_SRR7687340_k141_30262_flag1_multi31_len2684	2684
Supergroup001	Known (defined by ICTV)	Astro-Poty	Clstr212	Supergroup001--Clstr212_riverine_ORF65_SRR7687342_k141_51303_flag1_multi51_len5587	Supergroup001_sp_2135	1801	955-1235	281	Supergroup001--Clstr212_riverine_SRR7687342_k141_51303_flag1_multi51_len5587	5587
Supergroup001	Known (defined by ICTV)	Astro-Poty	Clstr212	Supergroup001--Clstr212_riverine_ORF1_SRR7963568_k141_4237_flag1_multi247_len2168	Supergroup001_sp_2135	722	165-445	281	Supergroup001--Clstr212_riverine_SRR7963568_k141_4237_flag1_multi247_len2168	2168
Supergroup001	Known (defined by ICTV)	Astro-Poty	Clstr212	Supergroup001--Clstr212_riverine_ORF53_SRR7963569_k141_125167_flag1_multi33_len2742	Supergroup001_sp_2135	865	19-299	281	Supergroup001--Clstr212_riverine_SRR7963569_k141_125167_flag1_multi33_len2742	2742
Supergroup001	Known (defined by ICTV)	Astro-Poty	Clstr212	Supergroup001--Clstr212_riverine_ORF1_SRR7963800_k141_119391_flag1_multi207_len2685	Supergroup001_sp_2135	849	3-283	281	Supergroup001--Clstr212_riverine_SRR7963800_k141_119391_flag1_multi207_len2685	2685
Supergroup001	Known (defined by ICTV)	Astro-Poty	Clstr212	Supergroup001--Clstr212_riverine_ORF20_SRR8438310_k141_67624_flag1_multi124_len6126	Supergroup001_sp_2135	1995	1149-1429	281	Supergroup001--Clstr212_riverine_SRR8438310_k141_67624_flag1_multi124_len6126	6126
Supergroup001	Known (defined by ICTV)	Astro-Poty	Clstr212	Supergroup001--Clstr212_riverine_ORF1_SRR8438313_k141_1782_flag1_multi18_len6110	Supergroup001_sp_2135	1991	1145-1425	281	Supergroup001--Clstr212_riverine_SRR8438313_k141_1782_flag1_multi18_len6110	6110
Supergroup001	Known (defined by ICTV)	Astro-Poty	Clstr212	Supergroup001--Clstr212_riverine_ORF35_SRR8438315_k141_1903_flag1_multi8_len2912	Supergroup001_sp_2135	970	715-970	256	Supergroup001--Clstr212_riverine_SRR8438315_k141_1903_flag1_multi8_len2912	2912
Supergroup001	Known (defined by ICTV)	Astro-Poty	Clstr212	Supergroup001--Clstr212_riverine_ORF1_SRR8438316_k141_11629_flag1_multi16_len1480	Supergroup001_sp_2135	493	3-283	281	Supergroup001--Clstr212_riverine_SRR8438316_k141_11629_flag1_multi16_len1480	1480
Supergroup001	Known (defined by ICTV)	Astro-Poty	Clstr212	Supergroup001--Clstr212_riverine_ORF47_SRR8438317_k141_84264_flag1_multi34_len6090	Supergroup001_sp_2135	1989	1143-1423	281	Supergroup001--Clstr212_riverine_SRR8438317_k141_84264_flag1_multi34_len6090	6090
Supergroup001	Known (defined by ICTV)	Astro-Poty	Clstr212	Supergroup001--Clstr212_riverine_ORF115_SRR8438318_k141_73705_flag1_multi45_len6090	Supergroup001_sp_2135	1988	1142-1422	281	Supergroup001--Clstr212_riverine_SRR8438318_k141_73705_flag1_multi45_len6090	6090
Supergroup001	Known (defined by ICTV)	Astro-Poty	Clstr212	Supergroup001--Clstr212_riverine_ORF1_SRR8438320_k141_72245_flag1_multi73_len2255	Supergroup001_sp_2135	751	3-283	281	Supergroup001--Clstr212_riverine_SRR8438320_k141_72245_flag1_multi73_len2255	2255
Supergroup001	Known (defined by ICTV)	Astro-Poty	Clstr212	Supergroup001--Clstr212_riverine_ORF1_SRR8438344_k141_45646_flag1_multi311_len2690	Supergroup001_sp_2135	849	3-283	281	Supergroup001--Clstr212_riverine_SRR8438344_k141_45646_flag1_multi311_len2690	2690
Supergroup001	Known (defined by ICTV)	Astro-Poty	Clstr212	Supergroup001--Clstr212_riverine_ORF21_SRR8438361_k141_26080_flag1_multi427_len5691	Supergroup001_sp_2135	1896	1148-1428	281	Supergroup001--Clstr212_riverine_SRR8438361_k141_26080_flag1_multi427_len5691	5691
Supergroup001	Known (defined by ICTV)	Astro-Poty	Clstr212	Supergroup001--Clstr212_salt_marsh_ORF6_SRR11829144_k141_49125_flag1_multi10_len2312	Supergroup001_sp_2240	770	2-275	274	Supergroup001--Clstr212_salt_marsh_SRR11829144_k141_49125_flag1_multi10_len2312	2312
Supergroup001	Known (defined by ICTV)	Astro-Poty	Clstr212	Supergroup001--Clstr212_sediment_ORF2_SRR11647857_k141_29661_flag1_multi12_len3404	Supergroup001_sp_628	1018	180-497	318	Supergroup001--Clstr212_sediment_SRR11647857_k141_29661_flag1_multi12_len3404	3404
Supergroup001	Known (defined by ICTV)	Astro-Poty	Clstr212	Supergroup001--Clstr212_sediment_ORF23_SRR11647857_k141_48352_flag1_multi30_len6471	Supergroup001_sp_451	519	172-499	328	Supergroup001--Clstr212_sediment_SRR11647857_k141_48352_flag1_multi30_len6471	6471
Supergroup001	Known (defined by ICTV)	Astro-Poty	Clstr212	Supergroup001--Clstr212_sediment_ORF56_SRR11648360_k141_51212_flag1_multi8_len3600	Supergroup001_sp_628	1014	180-497	318	Supergroup001--Clstr212_sediment_SRR11648360_k141_51212_flag1_multi8_len3600	3600
Supergroup001	Known (defined by ICTV)	Astro-Poty	Clstr212	Supergroup001--Clstr212_sediment_ORF3_SRR11648413_k141_25849_flag1_multi6_len1346	Supergroup001_sp_628	448	57-374	318	Supergroup001--Clstr212_sediment_SRR11648413_k141_25849_flag1_multi6_len1346	1346
Supergroup001	Known (defined by ICTV)	Astro-Poty	Clstr212	Supergroup001--Clstr212_soil_ORF49_SRR10918901_k141_69436_flag1_multi493_len3757	Supergroup001_sp_2327	441	106-373	268	Supergroup001--Clstr212_soil_SRR10918901_k141_69436_flag1_multi493_len3757	3757
Supergroup001	Known (defined by ICTV)	Astro-Poty	Clstr212	Supergroup001--Clstr212_soil_ORF8_SRR10947791_k141_3655_flag1_multi1856_len6682	Supergroup001_sp_2327	531	196-463	268	Supergroup001--Clstr212_soil_SRR10947791_k141_3655_flag1_multi1856_len6682	6682
Supergroup001	Known (defined by ICTV)	Astro-Poty	Clstr212	Supergroup001--Clstr212_soil_ORF57_SRR10953191_k141_16188_flag1_multi905_len4261	Supergroup001_sp_2327	531	196-463	268	Supergroup001--Clstr212_soil_SRR10953191_k141_16188_flag1_multi905_len4261	4261
Supergroup001	Known (defined by ICTV)	Astro-Poty	Clstr212	Supergroup001--Clstr212_soil_ORF31_SRR11565435_k141_152895_flag1_multi7_len2661	Supergroup001_sp_556	524	181-502	322	Supergroup001--Clstr212_soil_SRR11565435_k141_152895_flag1_multi7_len2661	2661
Supergroup001	Known (defined by ICTV)	Astro-Poty	Clstr212	Supergroup001--Clstr212_soil_ORF18_SRR12363803_k141_10702_flag1_multi40_len2727	Supergroup001_sp_488	890	2-316	315	Supergroup001--Clstr212_soil_SRR12363803_k141_10702_flag1_multi40_len2727	2727
Supergroup001	Known (defined by ICTV)	Astro-Poty	Clstr212	Supergroup001--Clstr212_soil_ORF48_SRR12363882_k141_24685_flag1_multi137_len2815	Supergroup001_sp_488	911	13-337	325	Supergroup001--Clstr212_soil_SRR12363882_k141_24685_flag1_multi137_len2815	2815
Supergroup001	Known (defined by ICTV)	Astro-Poty	Clstr212	Supergroup001--Clstr212_soil_ORF51_SRR4021382_k141_951_flag1_multi51_len4168	Supergroup001_sp_507	546	176-499	324	Supergroup001--Clstr212_soil_SRR4021382_k141_951_flag1_multi51_len4168	4168
Supergroup001	Known (defined by ICTV)	Astro-Poty	Clstr212	Supergroup001--Clstr212_soil_ORF23_SRR4021771_k141_238330_flag1_multi5_len1235	Supergroup001_sp_508	331	186-331	146	Supergroup001--Clstr212_soil_SRR4021771_k141_238330_flag1_multi5_len1235	1235
Supergroup001	Known (defined by ICTV)	Astro-Poty	Clstr212	Supergroup001--Clstr212_soil_ORF127_SRR4021772_k141_32393_flag1_multi20_len7268	Supergroup001_sp_507	546	176-499	324	Supergroup001--Clstr212_soil_SRR4021772_k141_32393_flag1_multi20_len7268	7268
Supergroup001	Known (defined by ICTV)	Astro-Poty	Clstr212	Supergroup001--Clstr212_soil_ORF71_SRR4022173_k141_4709_flag1_multi10_len5321	Supergroup001_sp_507	546	176-499	324	Supergroup001--Clstr212_soil_SRR4022173_k141_4709_flag1_multi10_len5321	5321
Supergroup001	Known (defined by ICTV)	Astro-Poty	Clstr212	Supergroup001--Clstr212_soil_ORF22_SRR4022175_k141_4369_flag1_multi7_len1609	Supergroup001_sp_507	490	120-443	324	Supergroup001--Clstr212_soil_SRR4022175_k141_4369_flag1_multi7_len1609	1609
Supergroup001	Known (defined by ICTV)	Astro-Poty	Clstr212	Supergroup001--Clstr212_soil_ORF5_SRR4022177_k141_9338_flag1_multi5_len1433	Supergroup001_sp_507	372	176-369	194	Supergroup001--Clstr212_soil_SRR4022177_k141_9338_flag1_multi5_len1433	1433
Supergroup001	Known (defined by ICTV)	Astro-Poty	Clstr212	Supergroup001--Clstr212_soil_ORF12_SRR5208451_k141_11061_flag1_multi5_len1344	Supergroup001_sp_2346	425	101-366	266	Supergroup001--Clstr212_soil_SRR5208451_k141_11061_flag1_multi5_len1344	1344
Supergroup001	Known (defined by ICTV)	Astro-Poty	Clstr212	Supergroup001--Clstr212_soil_ORF75_SRR5208455_k141_105071_flag1_multi8_len6131	Supergroup001_sp_2346	517	193-458	266	Supergroup001--Clstr212_soil_SRR5208455_k141_105071_flag1_multi8_len6131	6131
Supergroup001	Known (defined by ICTV)	Astro-Poty	Clstr212	Supergroup001--Clstr212_soil_ORF110_SRR5208545_k141_26847_flag1_multi8_len5769	Supergroup001_sp_2346	517	193-458	266	Supergroup001--Clstr212_soil_SRR5208545_k141_26847_flag1_multi8_len5769	5769
Supergroup001	Known (defined by ICTV)	Astro-Poty	Clstr212	Supergroup001--Clstr212_soil_ORF30_SRR5215305_k141_147054_flag1_multi7_len4737	Supergroup001_sp_2347	521	194-459	266	Supergroup001--Clstr212_soil_SRR5215305_k141_147054_flag1_multi7_len4737	4737
Supergroup001	Known (defined by ICTV)	Astro-Poty	Clstr212	Supergroup001--Clstr212_soil_ORF45_SRR5215306_k141_179192_flag1_multi30_len8046	Supergroup001_sp_2300	311	11-280	270	Supergroup001--Clstr212_soil_SRR5215306_k141_179192_flag1_multi30_len8046	8046
Supergroup001	Known (defined by ICTV)	Astro-Poty	Clstr212	Supergroup001--Clstr212_soil_ORF38_SRR5215306_k141_313282_flag1_multi11_len5124	Supergroup001_sp_2327	531	196-463	268	Supergroup001--Clstr212_soil_SRR5215306_k141_313282_flag1_multi11_len5124	5124
Supergroup001	Known (defined by ICTV)	Astro-Poty	Clstr212	Supergroup001--Clstr212_soil_ORF25_SRR5258659_k141_224788_flag1_multi7_len1936	Supergroup001_sp_576	387	6-326	321	Supergroup001--Clstr212_soil_SRR5258659_k141_224788_flag1_multi7_len1936	1936
Supergroup001	Known (defined by ICTV)	Astro-Poty	Clstr212	Supergroup001--Clstr212_soil_ORF34_SRR6227499_k141_232168_flag1_multi3_len1532	Supergroup001_sp_2348	444	101-366	266	Supergroup001--Clstr212_soil_SRR6227499_k141_232168_flag1_multi3_len1532	1532
Supergroup001	Known (defined by ICTV)	Astro-Poty	Clstr212	Supergroup001--Clstr212_soil_ORF41_SRR6237241_k141_329807_flag1_multi24_len1813	Supergroup001_sp_2987	603	2-172	171	Supergroup001--Clstr212_soil_SRR6237241_k141_329807_flag1_multi24_len1813	1813
Supergroup001	Known (defined by ICTV)	Astro-Poty	Clstr212	Supergroup001--Clstr212_soil_ORF42_SRR6241833_k141_326879_flag1_multi49_len2980	Supergroup001_sp_159	340	3-234	232	Supergroup001--Clstr212_soil_SRR6241833_k141_326879_flag1_multi49_len2980	2980
Supergroup001	Known (defined by ICTV)	Astro-Poty	Clstr212	Supergroup001--Clstr212_soil_ORF71_SRR6243476_k141_306004_flag1_multi264_len3307	Supergroup001_sp_159	1084	2-343	342	Supergroup001--Clstr212_soil_SRR6243476_k141_306004_flag1_multi264_len3307	3307
Supergroup001	Known (defined by ICTV)	Astro-Poty	Clstr212	Supergroup001--Clstr212_soil_ORF56_SRR6244774_k141_540824_flag1_multi1908_len4422	Supergroup001_sp_557	523	183-504	322	Supergroup001--Clstr212_soil_SRR6244774_k141_540824_flag1_multi1908_len4422	4422
Supergroup001	Known (defined by ICTV)	Astro-Poty	Clstr212	Supergroup001--Clstr212_soil_ORF22_SRR7080898_k141_287754_flag1_multi532_len3125	Supergroup001_sp_2602	970	8-239	232	Supergroup001--Clstr212_soil_SRR7080898_k141_287754_flag1_multi532_len3125	3125
Supergroup001	Known (defined by ICTV)	Astro-Poty	Clstr212	Supergroup001--Clstr212_soil_ORF132_SRR7532699_k141_31445_flag1_multi12_len7293	Supergroup001_sp_507	546	176-499	324	Supergroup001--Clstr212_soil_SRR7532699_k141_31445_flag1_multi12_len7293	7293
Supergroup001	Known (defined by ICTV)	Astro-Poty	Clstr212	Supergroup001--Clstr212_soil_ORF22_SRR7533622_k141_43835_flag1_multi9_len8024	Supergroup001_sp_508	1329	186-509	324	Supergroup001--Clstr212_soil_SRR7533622_k141_43835_flag1_multi9_len8024	8024
Supergroup001	Known (defined by ICTV)	Astro-Poty	Clstr212	Supergroup001--Clstr212_soil_ORF119_SRR7534623_k141_85922_flag1_multi9_len7472	Supergroup001_sp_555	534	183-504	322	Supergroup001--Clstr212_soil_SRR7534623_k141_85922_flag1_multi9_len7472	7472
Supergroup001	Known (defined by ICTV)	Astro-Poty	Clstr212	Supergroup001--Clstr212_soil_ORF88_SRR7535304_k141_243549_flag1_multi15_len5091	Supergroup001_sp_507	470	192-458	267	Supergroup001--Clstr212_soil_SRR7535304_k141_243549_flag1_multi15_len5091	5091
Supergroup001	Known (defined by ICTV)	Astro-Poty	Clstr212	Supergroup001--Clstr212_soil_ORF62_SRR7541460_k141_59543_flag1_multi13_len4912	Supergroup001_sp_507	546	176-499	324	Supergroup001--Clstr212_soil_SRR7541460_k141_59543_flag1_multi13_len4912	4912
Supergroup001	Known (defined by ICTV)	Astro-Poty	Clstr212	Supergroup001--Clstr212_soil_ORF8_SRR7686494_k141_212303_flag1_multi100_len2749	Supergroup001_sp_476	403	55-380	326	Supergroup001--Clstr212_soil_SRR7686494_k141_212303_flag1_multi100_len2749	2749
Supergroup001	Known (defined by ICTV)	Astro-Poty	Clstr212	Supergroup001--Clstr212_soil_ORF46_SRR8437615_k141_119068_flag1_multi117_len2673	Supergroup001_sp_509	362	15-338	324	Supergroup001--Clstr212_soil_SRR8437615_k141_119068_flag1_multi117_len2673	2673
Supergroup001	Known (defined by ICTV)	Astro-Poty	Clstr212	Supergroup001--Clstr212_soil_ORF1_SRR8861597_k141_11589_flag1_multi7_len2202	Supergroup001_sp_2299	568	206-475	270	Supergroup001--Clstr212_soil_SRR8861597_k141_11589_flag1_multi7_len2202	2202
Supergroup001	Known (defined by ICTV)	Astro-Poty	Clstr212	Supergroup001--Clstr212_soil_ORF1_SRR8861602_k141_27621_flag1_multi3_len1110	Supergroup001_sp_534	307	2-230	229	Supergroup001--Clstr212_soil_SRR8861602_k141_27621_flag1_multi3_len1110	1110
Supergroup001	Known (defined by ICTV)	Astro-Poty	Clstr212	Supergroup001--Clstr212_soil_ORF10_SRR9008758_k141_48378_flag1_multi705_len7468	Supergroup001_sp_2327	531	196-463	268	Supergroup001--Clstr212_soil_SRR9008758_k141_48378_flag1_multi705_len7468	7468
Supergroup001	Known (defined by ICTV)	Astro-Poty	Clstr212	Supergroup001--Clstr212_soil_ORF5_SRR9648436_k141_132664_flag1_multi67_len7245	Supergroup001_sp_534	549	191-513	323	Supergroup001--Clstr212_soil_SRR9648436_k141_132664_flag1_multi67_len7245	7245
Supergroup001	Known (defined by ICTV)	Astro-Poty	Clstr212	Supergroup001--Clstr212_soil_ORF57_SRR9648436_k141_37878_flag1_multi5_len3217	Supergroup001_sp_411	565	202-531	330	Supergroup001--Clstr212_soil_SRR9648436_k141_37878_flag1_multi5_len3217	3217
Supergroup001	Known (defined by ICTV)	Astro-Poty	Clstr212	Supergroup001--Clstr212_wetland_ORF1_SRR5246792_k141_65366_flag1_multi15_len2861	Supergroup001_sp_627	425	67-384	318	Supergroup001--Clstr212_wetland_SRR5246792_k141_65366_flag1_multi15_len2861	2861
Supergroup001	Known (defined by ICTV)	Astro-Poty	Clstr212	Supergroup001--Clstr212_wetland_ORF93_SRR5247038_k141_70427_flag1_multi31_len7213	Supergroup001_sp_627	544	186-503	318	Supergroup001--Clstr212_wetland_SRR5247038_k141_70427_flag1_multi31_len7213	7213
Supergroup001	Known (defined by ICTV)	Astro-Poty	Clstr212	Supergroup001--Clstr212_wetland_ORF1_SRR5247040_k141_200166_flag1_multi7_len1040	Supergroup001_sp_627	343	2-302	301	Supergroup001--Clstr212_wetland_SRR5247040_k141_200166_flag1_multi7_len1040	1040
Supergroup001	Known (defined by ICTV)	Astro-Poty	Clstr212	Supergroup001--Clstr212_wetland_ORF25_SRR6058037_k141_24956_flag1_multi2_len1015	Supergroup001_sp_428	337	180-337	158	Supergroup001--Clstr212_wetland_SRR6058037_k141_24956_flag1_multi2_len1015	1015
Supergroup001	Known (defined by ICTV)	Astro-Poty	Clstr212	Supergroup001--Clstr212_wetland_ORF19_SRR6058359_k141_72525_flag1_multi11_len2424	Supergroup001_sp_428	521	228-521	294	Supergroup001--Clstr212_wetland_SRR6058359_k141_72525_flag1_multi11_len2424	2424
Supergroup001	Known (defined by ICTV)	Astro-Poty	Clstr212	Supergroup001--Clstr212_wetland_ORF88_SRR6203672_k141_226721_flag1_multi22_len6550	Supergroup001_sp_627	544	186-503	318	Supergroup001--Clstr212_wetland_SRR6203672_k141_226721_flag1_multi22_len6550	6550
Supergroup001	Known (defined by ICTV)	Astro-Poty	Clstr212	Supergroup001--Clstr212_wetland_ORF159_SRR6203672_k141_78792_flag1_multi16_len7491	Supergroup001_sp_535	549	180-502	323	Supergroup001--Clstr212_wetland_SRR6203672_k141_78792_flag1_multi16_len7491	7491
Supergroup001	Known (defined by ICTV)	Astro-Poty	Clstr253	Supergroup001--Clstr253_biofilm_ORF181_SRR9034678_k141_8232_flag1_multi28_len8328	Supergroup001_sp_259	1417	198-536	339	Supergroup001--Clstr253_biofilm_SRR9034678_k141_8232_flag1_multi28_len8328	8328
Supergroup001	Known (defined by ICTV)	Astro-Poty	Clstr253	Supergroup001--Clstr253_freshwater_sediment_ORF38_SRR6973924_k141_36473_flag1_multi25_len5454	Supergroup001_sp_558	880	184-505	322	Supergroup001--Clstr253_freshwater_sediment_SRR6973924_k141_36473_flag1_multi25_len5454	5454
Supergroup001	Known (defined by ICTV)	Astro-Poty	Clstr253	Supergroup001--Clstr253_freshwater_sediment_ORF42_SRR7007636_k141_104799_flag1_multi12_len5074	Supergroup001_sp_1198	564	224-521	298	Supergroup001--Clstr253_freshwater_sediment_SRR7007636_k141_104799_flag1_multi12_len5074	5074
Supergroup001	Known (defined by ICTV)	Astro-Poty	Clstr253	Supergroup001--Clstr253_freshwater_sediment_ORF4_SRR7007636_k141_28468_flag1_multi10_len5701	Supergroup001_sp_1870	609	227-516	290	Supergroup001--Clstr253_freshwater_sediment_SRR7007636_k141_28468_flag1_multi10_len5701	5701
Supergroup001	Known (defined by ICTV)	Astro-Poty	Clstr253	Supergroup001--Clstr253_freshwater_sediment_ORF12_SRR7007636_k141_43998_flag1_multi3_len1135	Supergroup001_sp_1198	377	2-210	209	Supergroup001--Clstr253_freshwater_sediment_SRR7007636_k141_43998_flag1_multi3_len1135	1135
Supergroup001	Known (defined by ICTV)	Astro-Poty	Clstr253	Supergroup001--Clstr253_freshwater_sediment_ORF29_SRR7007743_k141_65026_flag1_multi6_len1968	Supergroup001_sp_1870	449	67-356	290	Supergroup001--Clstr253_freshwater_sediment_SRR7007743_k141_65026_flag1_multi6_len1968	1968
Supergroup001	Known (defined by ICTV)	Astro-Poty	Clstr253	Supergroup001--Clstr253_freshwater_ORF14_SRR7109024_k141_1364_flag1_multi5_len964	Supergroup001_sp_3024	321	162-321	160	Supergroup001--Clstr253_freshwater_SRR7109024_k141_1364_flag1_multi5_len964	964
Supergroup001	Known (defined by ICTV)	Astro-Poty	Clstr253	Supergroup001--Clstr253_freshwater_ORF10_SRR7109324_k141_49617_flag1_multi6_len1381	Supergroup001_sp_2026	367	26-310	285	Supergroup001--Clstr253_freshwater_SRR7109324_k141_49617_flag1_multi6_len1381	1381
Supergroup001	Known (defined by ICTV)	Astro-Poty	Clstr253	Supergroup001--Clstr253_houxin_soil_ORF1_S23-JY_k141_149812_flag1_multi11_len1947	Supergroup001_sp_2817	649	2-202	201	Supergroup001--Clstr253_houxin_soil_S23-JY_k141_149812_flag1_multi11_len1947	1947
Supergroup001	Known (defined by ICTV)	Astro-Poty	Clstr253	Supergroup001--Clstr253_leaf_litter_ORF19_SRR7004430_k141_6686_flag1_multi3_len1106	Supergroup001_sp_1812	368	74-364	291	Supergroup001--Clstr253_leaf_litter_SRR7004430_k141_6686_flag1_multi3_len1106	1106
Supergroup001	Known (defined by ICTV)	Astro-Poty	Clstr253	Supergroup001--Clstr253_marine_ORF18_SRR9618232_k141_330797_flag1_multi4_len1040	Supergroup001_sp_767	346	28-337	310	Supergroup001--Clstr253_marine_SRR9618232_k141_330797_flag1_multi4_len1040	1040
Supergroup001	Known (defined by ICTV)	Astro-Poty	Clstr253	Supergroup001--Clstr253_mine_drainage_ORF1_SRR9320183_k141_3283_flag1_multi6_len973	Supergroup001_sp_2427	324	63-324	262	Supergroup001--Clstr253_mine_drainage_SRR9320183_k141_3283_flag1_multi6_len973	973
Supergroup001	Known (defined by ICTV)	Astro-Poty	Clstr253	Supergroup001--Clstr253_peat_ORF114_SRR10854863_k141_194272_flag1_multi12_len6525	Supergroup001_sp_1354	1171	201-496	296	Supergroup001--Clstr253_peat_SRR10854863_k141_194272_flag1_multi12_len6525	6525
Supergroup001	Known (defined by ICTV)	Astro-Poty	Clstr253	Supergroup001--Clstr253_peat_ORF8_SRR10854864_k141_62900_flag1_multi6_len1070	Supergroup001_sp_1354	356	2-250	249	Supergroup001--Clstr253_peat_SRR10854864_k141_62900_flag1_multi6_len1070	1070
Supergroup001	Known (defined by ICTV)	Astro-Poty	Clstr253	Supergroup001--Clstr253_peat_ORF40_SRR5252651_k141_11375_flag1_multi4_len1537	Supergroup001_sp_2113	449	91-372	282	Supergroup001--Clstr253_peat_SRR5252651_k141_11375_flag1_multi4_len1537	1537
Supergroup001	Known (defined by ICTV)	Astro-Poty	Clstr253	Supergroup001--Clstr253_peat_ORF5_SRR5252891_k141_54227_flag1_multi4_len1282	Supergroup001_sp_2402	304	2-235	234	Supergroup001--Clstr253_peat_SRR5252891_k141_54227_flag1_multi4_len1282	1282
Supergroup001	Known (defined by ICTV)	Astro-Poty	Clstr253	Supergroup001--Clstr253_peat_ORF28_SRR5253565_k141_77152_flag1_multi4_len1602	Supergroup001_sp_2402	473	210-473	264	Supergroup001--Clstr253_peat_SRR5253565_k141_77152_flag1_multi4_len1602	1602
Supergroup001	Known (defined by ICTV)	Astro-Poty	Clstr253	Supergroup001--Clstr253_rhizosphere_ORF138_SRR11108977_k141_102693_flag1_multi15_len7643	Supergroup001_sp_1825	614	231-521	291	Supergroup001--Clstr253_rhizosphere_SRR11108977_k141_102693_flag1_multi15_len7643	7643
Supergroup001	Known (defined by ICTV)	Astro-Poty	Clstr253	Supergroup001--Clstr253_rhizosphere_ORF150_SRR3624127_k141_94003_flag1_multi9_len6823	Supergroup001_sp_299	1581	188-523	336	Supergroup001--Clstr253_rhizosphere_SRR3624127_k141_94003_flag1_multi9_len6823	6823
Supergroup001	Known (defined by ICTV)	Astro-Poty	Clstr253	Supergroup001--Clstr253_rhizosphere_ORF37_SRR3624133_k141_1602_flag1_multi14_len7339	Supergroup001_sp_1051	515	187-487	301	Supergroup001--Clstr253_rhizosphere_SRR3624133_k141_1602_flag1_multi14_len7339	7339
Supergroup001	Known (defined by ICTV)	Astro-Poty	Clstr253	Supergroup001--Clstr253_rhizosphere_ORF20_SRR5413243_k141_6863_flag1_multi3_len1042	Supergroup001_sp_2063	347	93-347	255	Supergroup001--Clstr253_rhizosphere_SRR5413243_k141_6863_flag1_multi3_len1042	1042
Supergroup001	Known (defined by ICTV)	Astro-Poty	Clstr253	Supergroup001--Clstr253_rhizosphere_ORF5_SRR5413246_k141_233044_flag1_multi5_len4478	Supergroup001_sp_2063	585	208-491	284	Supergroup001--Clstr253_rhizosphere_SRR5413246_k141_233044_flag1_multi5_len4478	4478
Supergroup001	Known (defined by ICTV)	Astro-Poty	Clstr253	Supergroup001--Clstr253_rhizosphere_ORF40_SRR5413246_k141_312374_flag1_multi4_len2087	Supergroup001_sp_2415	419	58-320	263	Supergroup001--Clstr253_rhizosphere_SRR5413246_k141_312374_flag1_multi4_len2087	2087
Supergroup001	Known (defined by ICTV)	Astro-Poty	Clstr253	Supergroup001--Clstr253_rhizosphere_ORF127_SRR5413302_k141_136781_flag1_multi11_len6645	Supergroup001_sp_317	1823	186-520	335	Supergroup001--Clstr253_rhizosphere_SRR5413302_k141_136781_flag1_multi11_len6645	6645
Supergroup001	Known (defined by ICTV)	Astro-Poty	Clstr253	Supergroup001--Clstr253_rhizosphere_ORF25_SRR5413683_k141_264065_flag1_multi7_len1539	Supergroup001_sp_430	513	88-416	329	Supergroup001--Clstr253_rhizosphere_SRR5413683_k141_264065_flag1_multi7_len1539	1539
Supergroup001	Known (defined by ICTV)	Astro-Poty	Clstr253	Supergroup001--Clstr253_rhizosphere_ORF160_SRR5413683_k141_355266_flag1_multi27_len7963	Supergroup001_sp_2290	1305	214-484	271	Supergroup001--Clstr253_rhizosphere_SRR5413683_k141_355266_flag1_multi27_len7963	7963
Supergroup001	Known (defined by ICTV)	Astro-Poty	Clstr253	Supergroup001--Clstr253_rhizosphere_ORF7_SRR5413683_k141_429251_flag1_multi5_len1025	Supergroup001_sp_2443	341	82-341	260	Supergroup001--Clstr253_rhizosphere_SRR5413683_k141_429251_flag1_multi5_len1025	1025
Supergroup001	Known (defined by ICTV)	Astro-Poty	Clstr253	Supergroup001--Clstr253_rhizosphere_ORF25_SRR5413683_k141_515413_flag1_multi16_len6097	Supergroup001_sp_1254	538	219-515	297	Supergroup001--Clstr253_rhizosphere_SRR5413683_k141_515413_flag1_multi16_len6097	6097
Supergroup001	Known (defined by ICTV)	Astro-Poty	Clstr253	Supergroup001--Clstr253_rhizosphere_ORF68_SRR5413693_k141_22335_flag1_multi29_len7964	Supergroup001_sp_2290	1305	214-484	271	Supergroup001--Clstr253_rhizosphere_SRR5413693_k141_22335_flag1_multi29_len7964	7964
Supergroup001	Known (defined by ICTV)	Astro-Poty	Clstr253	Supergroup001--Clstr253_rhizosphere_ORF25_SRR5413693_k141_228471_flag1_multi12_len6065	Supergroup001_sp_1254	538	219-515	297	Supergroup001--Clstr253_rhizosphere_SRR5413693_k141_228471_flag1_multi12_len6065	6065
Supergroup001	Known (defined by ICTV)	Astro-Poty	Clstr253	Supergroup001--Clstr253_rhizosphere_ORF17_SRR5413709_k141_336351_flag1_multi19_len7946	Supergroup001_sp_2290	1305	214-484	271	Supergroup001--Clstr253_rhizosphere_SRR5413709_k141_336351_flag1_multi19_len7946	7946
Supergroup001	Known (defined by ICTV)	Astro-Poty	Clstr253	Supergroup001--Clstr253_rhizosphere_ORF120_SRR5413709_k141_365862_flag1_multi10_len5446	Supergroup001_sp_1254	538	219-515	297	Supergroup001--Clstr253_rhizosphere_SRR5413709_k141_365862_flag1_multi10_len5446	5446
Supergroup001	Known (defined by ICTV)	Astro-Poty	Clstr253	Supergroup001--Clstr253_rhizosphere_ORF132_SRR7142026_k141_184113_flag1_multi726_len6584	Supergroup001_sp_960	1090	208-510	303	Supergroup001--Clstr253_rhizosphere_SRR7142026_k141_184113_flag1_multi726_len6584	6584
Supergroup001	Known (defined by ICTV)	Astro-Poty	Clstr253	Supergroup001--Clstr253_rhizosphere_ORF180_SRR7142026_k141_323020_flag1_multi42_len8314	Supergroup001_sp_2174	1457	277-555	279	Supergroup001--Clstr253_rhizosphere_SRR7142026_k141_323020_flag1_multi42_len8314	8314
Supergroup001	Known (defined by ICTV)	Astro-Poty	Clstr253	Supergroup001--Clstr253_rhizosphere_ORF1_SRR7142026_k141_348871_flag1_multi6_len1639	Supergroup001_sp_2241	331	2-234	233	Supergroup001--Clstr253_rhizosphere_SRR7142026_k141_348871_flag1_multi6_len1639	1639
Supergroup001	Known (defined by ICTV)	Astro-Poty	Clstr253	Supergroup001--Clstr253_rhizosphere_ORF97_SRR7142027_k141_10725_flag1_multi25_len6508	Supergroup001_sp_960	1090	208-510	303	Supergroup001--Clstr253_rhizosphere_SRR7142027_k141_10725_flag1_multi25_len6508	6508
Supergroup001	Known (defined by ICTV)	Astro-Poty	Clstr253	Supergroup001--Clstr253_rhizosphere_ORF91_SRR7142028_k141_148928_flag1_multi55_len4241	Supergroup001_sp_1355	551	201-496	296	Supergroup001--Clstr253_rhizosphere_SRR7142028_k141_148928_flag1_multi55_len4241	4241
Supergroup001	Known (defined by ICTV)	Astro-Poty	Clstr253	Supergroup001--Clstr253_rhizosphere_ORF39_SRR7142028_k141_217723_flag1_multi115_len4748	Supergroup001_sp_2174	1143	277-555	279	Supergroup001--Clstr253_rhizosphere_SRR7142028_k141_217723_flag1_multi115_len4748	4748
Supergroup001	Known (defined by ICTV)	Astro-Poty	Clstr253	Supergroup001--Clstr253_rhizosphere_ORF97_SRR7142028_k141_440094_flag1_multi415_len6584	Supergroup001_sp_960	1090	208-510	303	Supergroup001--Clstr253_rhizosphere_SRR7142028_k141_440094_flag1_multi415_len6584	6584
Supergroup001	Known (defined by ICTV)	Astro-Poty	Clstr253	Supergroup001--Clstr253_rhizosphere_ORF36_SRR7142036_k141_190309_flag1_multi184_len6575	Supergroup001_sp_960	1090	208-510	303	Supergroup001--Clstr253_rhizosphere_SRR7142036_k141_190309_flag1_multi184_len6575	6575
Supergroup001	Known (defined by ICTV)	Astro-Poty	Clstr253	Supergroup001--Clstr253_rhizosphere_ORF19_SRR7142036_k141_339358_flag1_multi7_len2232	Supergroup001_sp_2290	680	214-484	271	Supergroup001--Clstr253_rhizosphere_SRR7142036_k141_339358_flag1_multi7_len2232	2232
Supergroup001	Known (defined by ICTV)	Astro-Poty	Clstr253	Supergroup001--Clstr253_rhizosphere_ORF70_SRR7142036_k141_541244_flag1_multi33_len8304	Supergroup001_sp_2174	1457	277-555	279	Supergroup001--Clstr253_rhizosphere_SRR7142036_k141_541244_flag1_multi33_len8304	8304
Supergroup001	Known (defined by ICTV)	Astro-Poty	Clstr253	Supergroup001--Clstr253_rhizosphere_ORF120_SRR7142036_k141_566007_flag1_multi15_len6540	Supergroup001_sp_1355	551	201-496	296	Supergroup001--Clstr253_rhizosphere_SRR7142036_k141_566007_flag1_multi15_len6540	6540
Supergroup001	Known (defined by ICTV)	Astro-Poty	Clstr253	Supergroup001--Clstr253_rhizosphere_ORF132_SRR7142037_k141_115350_flag1_multi68_len6576	Supergroup001_sp_960	1090	208-510	303	Supergroup001--Clstr253_rhizosphere_SRR7142037_k141_115350_flag1_multi68_len6576	6576
Supergroup001	Known (defined by ICTV)	Astro-Poty	Clstr253	Supergroup001--Clstr253_rhizosphere_ORF164_SRR7142037_k141_288874_flag1_multi44_len8294	Supergroup001_sp_2174	1457	277-555	279	Supergroup001--Clstr253_rhizosphere_SRR7142037_k141_288874_flag1_multi44_len8294	8294
Supergroup001	Known (defined by ICTV)	Astro-Poty	Clstr253	Supergroup001--Clstr253_rhizosphere_ORF16_SRR7142089_k141_18751_flag1_multi5_len1096	Supergroup001_sp_960	343	208-343	136	Supergroup001--Clstr253_rhizosphere_SRR7142089_k141_18751_flag1_multi5_len1096	1096
Supergroup001	Known (defined by ICTV)	Astro-Poty	Clstr253	Supergroup001--Clstr253_rhizosphere_ORF53_SRR7142090_k141_199511_flag1_multi71_len8290	Supergroup001_sp_2174	1457	277-555	279	Supergroup001--Clstr253_rhizosphere_SRR7142090_k141_199511_flag1_multi71_len8290	8290
Supergroup001	Known (defined by ICTV)	Astro-Poty	Clstr253	Supergroup001--Clstr253_rhizosphere_ORF119_SRR7142090_k141_293642_flag1_multi185_len6547	Supergroup001_sp_960	1090	208-510	303	Supergroup001--Clstr253_rhizosphere_SRR7142090_k141_293642_flag1_multi185_len6547	6547
Supergroup001	Known (defined by ICTV)	Astro-Poty	Clstr253	Supergroup001--Clstr253_rhizosphere_ORF124_SRR7142090_k141_298673_flag1_multi15_len7107	Supergroup001_sp_1828	2283	1318-1608	291	Supergroup001--Clstr253_rhizosphere_SRR7142090_k141_298673_flag1_multi15_len7107	7107
Supergroup001	Known (defined by ICTV)	Astro-Poty	Clstr253	Supergroup001--Clstr253_rhizosphere_ORF61_SRR7142090_k141_412060_flag1_multi15_len8683	Supergroup001_sp_2241	655	284-557	274	Supergroup001--Clstr253_rhizosphere_SRR7142090_k141_412060_flag1_multi15_len8683	8683
Supergroup001	Known (defined by ICTV)	Astro-Poty	Clstr253	Supergroup001--Clstr253_rhizosphere_ORF93_SRR7495877_k141_167362_flag1_multi86_len5364	Supergroup001_sp_2174	634	277-555	279	Supergroup001--Clstr253_rhizosphere_SRR7495877_k141_167362_flag1_multi86_len5364	5364
