## Supplemental Table 3 for "Using artificial intelligence to document the hidden RNA virosphere" (part 2 of 3)

### Sheet: Table S3 (continued)
Table S3. Information on the RdRP sequences identified in this study, related to Figure 1.
Supergroup001	Known (defined by ICTV)	Astro-Poty	Clstr253	Supergroup001--Clstr253_rhizosphere_ORF88_SRR7495877_k141_239181_flag1_multi21_len7160	Supergroup001_sp_1828	2283	1318-1608	291	Supergroup001--Clstr253_rhizosphere_SRR7495877_k141_239181_flag1_multi21_len7160	7160
Supergroup001	Known (defined by ICTV)	Astro-Poty	Clstr253	Supergroup001--Clstr253_rhizosphere_ORF1_SRR7495877_k141_448515_flag1_multi75_len3318	Supergroup001_sp_2174	1045	2-140	139	Supergroup001--Clstr253_rhizosphere_SRR7495877_k141_448515_flag1_multi75_len3318	3318
Supergroup001	Known (defined by ICTV)	Astro-Poty	Clstr253	Supergroup001--Clstr253_rhizosphere_ORF135_SRR7495877_k141_462023_flag1_multi83_len6536	Supergroup001_sp_960	1090	208-510	303	Supergroup001--Clstr253_rhizosphere_SRR7495877_k141_462023_flag1_multi83_len6536	6536
Supergroup001	Known (defined by ICTV)	Astro-Poty	Clstr253	Supergroup001--Clstr253_rhizosphere_ORF115_SRR7495877_k141_468601_flag1_multi11_len5060	Supergroup001_sp_1827	778	239-529	291	Supergroup001--Clstr253_rhizosphere_SRR7495877_k141_468601_flag1_multi11_len5060	5060
Supergroup001	Known (defined by ICTV)	Astro-Poty	Clstr253	Supergroup001--Clstr253_rhizosphere_ORF62_SRR7495878_k141_100647_flag1_multi45_len4325	Supergroup001_sp_960	890	208-510	303	Supergroup001--Clstr253_rhizosphere_SRR7495878_k141_100647_flag1_multi45_len4325	4325
Supergroup001	Known (defined by ICTV)	Astro-Poty	Clstr253	Supergroup001--Clstr253_rhizosphere_ORF119_SRR7495878_k141_193948_flag1_multi75_len6075	Supergroup001_sp_2174	916	277-555	279	Supergroup001--Clstr253_rhizosphere_SRR7495878_k141_193948_flag1_multi75_len6075	6075
Supergroup001	Known (defined by ICTV)	Astro-Poty	Clstr253	Supergroup001--Clstr253_rhizosphere_ORF24_SRR7495878_k141_42280_flag1_multi9_len1535	Supergroup001_sp_1828	511	272-511	240	Supergroup001--Clstr253_rhizosphere_SRR7495878_k141_42280_flag1_multi9_len1535	1535
Supergroup001	Known (defined by ICTV)	Astro-Poty	Clstr253	Supergroup001--Clstr253_rhizosphere_ORF28_SRR8098372_k141_165007_flag1_multi3_len1039	Supergroup001_sp_3018	345	184-345	162	Supergroup001--Clstr253_rhizosphere_SRR8098372_k141_165007_flag1_multi3_len1039	1039
Supergroup001	Known (defined by ICTV)	Astro-Poty	Clstr253	Supergroup001--Clstr253_rhizosphere_ORF61_SRR8098372_k141_166956_flag1_multi8_len3569	Supergroup001_sp_2005	572	186-471	286	Supergroup001--Clstr253_rhizosphere_SRR8098372_k141_166956_flag1_multi8_len3569	3569
Supergroup001	Known (defined by ICTV)	Astro-Poty	Clstr253	Supergroup001--Clstr253_rhizosphere_ORF119_SRR8098372_k141_27293_flag1_multi70_len6536	Supergroup001_sp_960	1090	208-510	303	Supergroup001--Clstr253_rhizosphere_SRR8098372_k141_27293_flag1_multi70_len6536	6536
Supergroup001	Known (defined by ICTV)	Astro-Poty	Clstr253	Supergroup001--Clstr253_rhizosphere_ORF1_SRR8098372_k141_351061_flag1_multi72_len4156	Supergroup001_sp_2174	1224	44-322	279	Supergroup001--Clstr253_rhizosphere_SRR8098372_k141_351061_flag1_multi72_len4156	4156
Supergroup001	Known (defined by ICTV)	Astro-Poty	Clstr253	Supergroup001--Clstr253_rhizosphere_ORF73_SRR8098372_k141_410292_flag1_multi34_len7105	Supergroup001_sp_1828	2283	1318-1608	291	Supergroup001--Clstr253_rhizosphere_SRR8098372_k141_410292_flag1_multi34_len7105	7105
Supergroup001	Known (defined by ICTV)	Astro-Poty	Clstr253	Supergroup001--Clstr253_rhizosphere_ORF119_SRR8098556_k141_335085_flag1_multi216_len6584	Supergroup001_sp_960	1090	208-510	303	Supergroup001--Clstr253_rhizosphere_SRR8098556_k141_335085_flag1_multi216_len6584	6584
Supergroup001	Known (defined by ICTV)	Astro-Poty	Clstr253	Supergroup001--Clstr253_rhizosphere_ORF19_SRR8098556_k141_43792_flag1_multi70_len8302	Supergroup001_sp_2174	1457	277-555	279	Supergroup001--Clstr253_rhizosphere_SRR8098556_k141_43792_flag1_multi70_len8302	8302
Supergroup001	Known (defined by ICTV)	Astro-Poty	Clstr253	Supergroup001--Clstr253_rhizosphere_ORF1_SRR8098556_k141_438081_flag1_multi7_len2200	Supergroup001_sp_1050	733	27-327	301	Supergroup001--Clstr253_rhizosphere_SRR8098556_k141_438081_flag1_multi7_len2200	2200
Supergroup001	Known (defined by ICTV)	Astro-Poty	Clstr253	Supergroup001--Clstr253_rhizosphere_ORF14_SRR8098556_k141_573910_flag1_multi11_len4272	Supergroup001_sp_2241	624	253-526	274	Supergroup001--Clstr253_rhizosphere_SRR8098556_k141_573910_flag1_multi11_len4272	4272
Supergroup001	Known (defined by ICTV)	Astro-Poty	Clstr253	Supergroup001--Clstr253_rhizosphere_ORF96_SRR8100032_k141_280074_flag1_multi550_len6585	Supergroup001_sp_960	1090	208-510	303	Supergroup001--Clstr253_rhizosphere_SRR8100032_k141_280074_flag1_multi550_len6585	6585
Supergroup001	Known (defined by ICTV)	Astro-Poty	Clstr253	Supergroup001--Clstr253_rhizosphere_ORF53_SRR8100032_k141_334193_flag1_multi311_len8312	Supergroup001_sp_2174	1457	277-555	279	Supergroup001--Clstr253_rhizosphere_SRR8100032_k141_334193_flag1_multi311_len8312	8312
Supergroup001	Known (defined by ICTV)	Astro-Poty	Clstr253	Supergroup001--Clstr253_rhizosphere_ORF9_SRR8100032_k141_48117_flag1_multi6_len1776	Supergroup001_sp_2290	470	214-470	257	Supergroup001--Clstr253_rhizosphere_SRR8100032_k141_48117_flag1_multi6_len1776	1776
Supergroup001	Known (defined by ICTV)	Astro-Poty	Clstr253	Supergroup001--Clstr253_rhizosphere_ORF15_SRR8100033_k141_15330_flag1_multi6_len944	Supergroup001_sp_1828	314	2-292	291	Supergroup001--Clstr253_rhizosphere_SRR8100033_k141_15330_flag1_multi6_len944	944
Supergroup001	Known (defined by ICTV)	Astro-Poty	Clstr253	Supergroup001--Clstr253_rhizosphere_ORF180_SRR8100033_k141_160806_flag1_multi115_len8298	Supergroup001_sp_2174	1457	277-555	279	Supergroup001--Clstr253_rhizosphere_SRR8100033_k141_160806_flag1_multi115_len8298	8298
Supergroup001	Known (defined by ICTV)	Astro-Poty	Clstr253	Supergroup001--Clstr253_rhizosphere_ORF7_SRR8100033_k141_173487_flag1_multi414_len5389	Supergroup001_sp_960	1090	208-510	303	Supergroup001--Clstr253_rhizosphere_SRR8100033_k141_173487_flag1_multi414_len5389	5389
Supergroup001	Known (defined by ICTV)	Astro-Poty	Clstr253	Supergroup001--Clstr253_rhizosphere_ORF164_SRR8532589_k141_674425_flag1_multi205_len8301	Supergroup001_sp_2174	1457	277-555	279	Supergroup001--Clstr253_rhizosphere_SRR8532589_k141_674425_flag1_multi205_len8301	8301
Supergroup001	Known (defined by ICTV)	Astro-Poty	Clstr253	Supergroup001--Clstr253_rhizosphere_ORF1_SRR8532590_k141_8476_flag1_multi7_len2295	Supergroup001_sp_2174	764	277-555	279	Supergroup001--Clstr253_rhizosphere_SRR8532590_k141_8476_flag1_multi7_len2295	2295
Supergroup001	Known (defined by ICTV)	Astro-Poty	Clstr253	Supergroup001--Clstr253_soil_ORF73_SRR10918901_k141_49138_flag1_multi299_len4212	Supergroup001_sp_631	487	118-435	318	Supergroup001--Clstr253_soil_SRR10918901_k141_49138_flag1_multi299_len4212	4212
Supergroup001	Known (defined by ICTV)	Astro-Poty	Clstr253	Supergroup001--Clstr253_soil_ORF100_SRR10919453_k141_25407_flag1_multi755_len4916	Supergroup001_sp_2349	1181	244-509	266	Supergroup001--Clstr253_soil_SRR10919453_k141_25407_flag1_multi755_len4916	4916
Supergroup001	Known (defined by ICTV)	Astro-Poty	Clstr253	Supergroup001--Clstr253_soil_ORF101_SRR10919503_k141_920_flag1_multi1823_len4773	Supergroup001_sp_2174	1425	245-523	279	Supergroup001--Clstr253_soil_SRR10919503_k141_920_flag1_multi1823_len4773	4773
Supergroup001	Known (defined by ICTV)	Astro-Poty	Clstr253	Supergroup001--Clstr253_soil_ORF20_SRR10920230_k141_79442_flag1_multi312_len3980	Supergroup001_sp_2084	538	159-441	283	Supergroup001--Clstr253_soil_SRR10920230_k141_79442_flag1_multi312_len3980	3980
Supergroup001	Known (defined by ICTV)	Astro-Poty	Clstr253	Supergroup001--Clstr253_soil_ORF34_SRR10920923_k141_11232_flag1_multi946_len6217	Supergroup001_sp_644	561	189-505	317	Supergroup001--Clstr253_soil_SRR10920923_k141_11232_flag1_multi946_len6217	6217
Supergroup001	Known (defined by ICTV)	Astro-Poty	Clstr253	Supergroup001--Clstr253_soil_ORF65_SRR10920923_k141_13969_flag1_multi271_len3571	Supergroup001_sp_1827	1155	291-581	291	Supergroup001--Clstr253_soil_SRR10920923_k141_13969_flag1_multi271_len3571	3571
Supergroup001	Known (defined by ICTV)	Astro-Poty	Clstr253	Supergroup001--Clstr253_soil_ORF6_SRR10920923_k141_32576_flag1_multi80_len1799	Supergroup001_sp_2174	532	245-523	279	Supergroup001--Clstr253_soil_SRR10920923_k141_32576_flag1_multi80_len1799	1799
Supergroup001	Known (defined by ICTV)	Astro-Poty	Clstr253	Supergroup001--Clstr253_soil_ORF88_SRR10920923_k141_40396_flag1_multi139_len4154	Supergroup001_sp_677	498	109-423	315	Supergroup001--Clstr253_soil_SRR10920923_k141_40396_flag1_multi139_len4154	4154
Supergroup001	Known (defined by ICTV)	Astro-Poty	Clstr253	Supergroup001--Clstr253_soil_ORF50_SRR10933884_k141_44527_flag1_multi113_len3771	Supergroup001_sp_2487	1216	2-255	254	Supergroup001--Clstr253_soil_SRR10933884_k141_44527_flag1_multi113_len3771	3771
Supergroup001	Known (defined by ICTV)	Astro-Poty	Clstr253	Supergroup001--Clstr253_soil_ORF20_SRR10953191_k141_38858_flag1_multi148_len2245	Supergroup001_sp_645	502	131-447	317	Supergroup001--Clstr253_soil_SRR10953191_k141_38858_flag1_multi148_len2245	2245
Supergroup001	Known (defined by ICTV)	Astro-Poty	Clstr253	Supergroup001--Clstr253_soil_ORF9_SRR11564268_k141_21524_flag1_multi5_len1491	Supergroup001_sp_611	496	174-492	319	Supergroup001--Clstr253_soil_SRR11564268_k141_21524_flag1_multi5_len1491	1491
Supergroup001	Known (defined by ICTV)	Astro-Poty	Clstr253	Supergroup001--Clstr253_soil_ORF14_SRR11565175_k141_325017_flag1_multi13_len7309	Supergroup001_sp_577	564	196-516	321	Supergroup001--Clstr253_soil_SRR11565175_k141_325017_flag1_multi13_len7309	7309
Supergroup001	Known (defined by ICTV)	Astro-Poty	Clstr253	Supergroup001--Clstr253_soil_ORF7_SRR11565436_k141_99989_flag1_multi8_len1144	Supergroup001_sp_2884	381	189-381	193	Supergroup001--Clstr253_soil_SRR11565436_k141_99989_flag1_multi8_len1144	1144
Supergroup001	Known (defined by ICTV)	Astro-Poty	Clstr253	Supergroup001--Clstr253_soil_ORF41_SRR11565845_k141_115881_flag1_multi11_len7042	Supergroup001_sp_2260	587	226-498	273	Supergroup001--Clstr253_soil_SRR11565845_k141_115881_flag1_multi11_len7042	7042
Supergroup001	Known (defined by ICTV)	Astro-Poty	Clstr253	Supergroup001--Clstr253_soil_ORF33_SRR11622354_k141_177139_flag1_multi2_len1940	Supergroup001_sp_2116	519	237-518	282	Supergroup001--Clstr253_soil_SRR11622354_k141_177139_flag1_multi2_len1940	1940
Supergroup001	Known (defined by ICTV)	Astro-Poty	Clstr253	Supergroup001--Clstr253_soil_ORF1_SRR11622354_k141_85829_flag1_multi6_len1342	Supergroup001_sp_643	410	39-355	317	Supergroup001--Clstr253_soil_SRR11622354_k141_85829_flag1_multi6_len1342	1342
Supergroup001	Known (defined by ICTV)	Astro-Poty	Clstr253	Supergroup001--Clstr253_soil_ORF13_SRR11622660_k141_72068_flag1_multi58_len6985	Supergroup001_sp_1826	619	238-528	291	Supergroup001--Clstr253_soil_SRR11622660_k141_72068_flag1_multi58_len6985	6985
Supergroup001	Known (defined by ICTV)	Astro-Poty	Clstr253	Supergroup001--Clstr253_soil_ORF10_SRR11622660_k141_85015_flag1_multi6_len997	Supergroup001_sp_630	331	144-331	188	Supergroup001--Clstr253_soil_SRR11622660_k141_85015_flag1_multi6_len997	997
Supergroup001	Known (defined by ICTV)	Astro-Poty	Clstr253	Supergroup001--Clstr253_soil_ORF89_SRR11622682_k141_310779_flag1_multi35_len9519	Supergroup001_sp_1826	619	238-528	291	Supergroup001--Clstr253_soil_SRR11622682_k141_310779_flag1_multi35_len9519	9519
Supergroup001	Known (defined by ICTV)	Astro-Poty	Clstr253	Supergroup001--Clstr253_soil_ORF33_SRR11622682_k141_323091_flag1_multi12_len3932	Supergroup001_sp_630	859	203-520	318	Supergroup001--Clstr253_soil_SRR11622682_k141_323091_flag1_multi12_len3932	3932
Supergroup001	Known (defined by ICTV)	Astro-Poty	Clstr253	Supergroup001--Clstr253_soil_ORF32_SRR11622778_k141_21614_flag1_multi13_len5427	Supergroup001_sp_1826	619	238-528	291	Supergroup001--Clstr253_soil_SRR11622778_k141_21614_flag1_multi13_len5427	5427
Supergroup001	Known (defined by ICTV)	Astro-Poty	Clstr253	Supergroup001--Clstr253_soil_ORF24_SRR11679700_k141_40165_flag1_multi6_len1681	Supergroup001_sp_1008	560	2-209	208	Supergroup001--Clstr253_soil_SRR11679700_k141_40165_flag1_multi6_len1681	1681
Supergroup001	Known (defined by ICTV)	Astro-Poty	Clstr253	Supergroup001--Clstr253_soil_ORF75_SRR11679701_k141_39139_flag1_multi16_len4043	Supergroup001_sp_959	559	207-509	303	Supergroup001--Clstr253_soil_SRR11679701_k141_39139_flag1_multi16_len4043	4043
Supergroup001	Known (defined by ICTV)	Astro-Poty	Clstr253	Supergroup001--Clstr253_soil_ORF75_SRR11679701_k141_63772_flag1_multi16_len3800	Supergroup001_sp_1008	577	200-501	302	Supergroup001--Clstr253_soil_SRR11679701_k141_63772_flag1_multi16_len3800	3800
Supergroup001	Known (defined by ICTV)	Astro-Poty	Clstr253	Supergroup001--Clstr253_soil_ORF3_SRR11679702_k141_70530_flag1_multi12_len3070	Supergroup001_sp_959	559	207-509	303	Supergroup001--Clstr253_soil_SRR11679702_k141_70530_flag1_multi12_len3070	3070
Supergroup001	Known (defined by ICTV)	Astro-Poty	Clstr253	Supergroup001--Clstr253_soil_ORF5_SRR11679702_k141_79168_flag1_multi16_len1221	Supergroup001_sp_1008	406	7-305	299	Supergroup001--Clstr253_soil_SRR11679702_k141_79168_flag1_multi16_len1221	1221
Supergroup001	Known (defined by ICTV)	Astro-Poty	Clstr253	Supergroup001--Clstr253_soil_ORF12_SRR12334071_k141_120581_flag1_multi6_len1908	Supergroup001_sp_2651	315	4-226	223	Supergroup001--Clstr253_soil_SRR12334071_k141_120581_flag1_multi6_len1908	1908
Supergroup001	Known (defined by ICTV)	Astro-Poty	Clstr253	Supergroup001--Clstr253_soil_ORF15_SRR12363882_k141_39411_flag1_multi14_len1001	Supergroup001_sp_3093	333	197-333	137	Supergroup001--Clstr253_soil_SRR12363882_k141_39411_flag1_multi14_len1001	1001
Supergroup001	Known (defined by ICTV)	Astro-Poty	Clstr253	Supergroup001--Clstr253_soil_ORF46_SRR4021381_k141_25407_flag1_multi8_len2770	Supergroup001_sp_1772	413	246-412	167	Supergroup001--Clstr253_soil_SRR4021381_k141_25407_flag1_multi8_len2770	2770
Supergroup001	Known (defined by ICTV)	Astro-Poty	Clstr253	Supergroup001--Clstr253_soil_ORF77_SRR4021770_k141_31775_flag1_multi97_len5638	Supergroup001_sp_959	1007	207-509	303	Supergroup001--Clstr253_soil_SRR4021770_k141_31775_flag1_multi97_len5638	5638
Supergroup001	Known (defined by ICTV)	Astro-Poty	Clstr253	Supergroup001--Clstr253_soil_ORF86_SRR4021774_k141_27629_flag1_multi14_len7300	Supergroup001_sp_1829	1304	225-515	291	Supergroup001--Clstr253_soil_SRR4021774_k141_27629_flag1_multi14_len7300	7300
Supergroup001	Known (defined by ICTV)	Astro-Poty	Clstr253	Supergroup001--Clstr253_soil_ORF111_SRR4021774_k141_8497_flag1_multi11_len5545	Supergroup001_sp_1008	1169	200-501	302	Supergroup001--Clstr253_soil_SRR4021774_k141_8497_flag1_multi11_len5545	5545
Supergroup001	Known (defined by ICTV)	Astro-Poty	Clstr253	Supergroup001--Clstr253_soil_ORF95_SRR4021777_k141_107627_flag1_multi35_len5662	Supergroup001_sp_959	1007	207-509	303	Supergroup001--Clstr253_soil_SRR4021777_k141_107627_flag1_multi35_len5662	5662
Supergroup001	Known (defined by ICTV)	Astro-Poty	Clstr253	Supergroup001--Clstr253_soil_ORF121_SRR4021777_k141_19833_flag1_multi105_len5926	Supergroup001_sp_1008	1169	200-501	302	Supergroup001--Clstr253_soil_SRR4021777_k141_19833_flag1_multi105_len5926	5926
Supergroup001	Known (defined by ICTV)	Astro-Poty	Clstr253	Supergroup001--Clstr253_soil_ORF122_SRR4021777_k141_208518_flag1_multi49_len7674	Supergroup001_sp_1829	1304	225-515	291	Supergroup001--Clstr253_soil_SRR4021777_k141_208518_flag1_multi49_len7674	7674
Supergroup001	Known (defined by ICTV)	Astro-Poty	Clstr253	Supergroup001--Clstr253_soil_ORF130_SRR4021778_k141_21266_flag1_multi116_len8650	Supergroup001_sp_2157	609	236-515	280	Supergroup001--Clstr253_soil_SRR4021778_k141_21266_flag1_multi116_len8650	8650
Supergroup001	Known (defined by ICTV)	Astro-Poty	Clstr253	Supergroup001--Clstr253_soil_ORF27_SRR5215304_k141_243905_flag1_multi7_len1671	Supergroup001_sp_2894	556	2-193	192	Supergroup001--Clstr253_soil_SRR5215304_k141_243905_flag1_multi7_len1671	1671
Supergroup001	Known (defined by ICTV)	Astro-Poty	Clstr253	Supergroup001--Clstr253_soil_ORF2_SRR5215306_k141_187834_flag1_multi5_len1202	Supergroup001_sp_3096	346	211-346	136	Supergroup001--Clstr253_soil_SRR5215306_k141_187834_flag1_multi5_len1202	1202
Supergroup001	Known (defined by ICTV)	Astro-Poty	Clstr253	Supergroup001--Clstr253_soil_ORF7_SRR5215306_k141_224643_flag1_multi13_len1156	Supergroup001_sp_2898	377	187-377	191	Supergroup001--Clstr253_soil_SRR5215306_k141_224643_flag1_multi13_len1156	1156
Supergroup001	Known (defined by ICTV)	Astro-Poty	Clstr253	Supergroup001--Clstr253_soil_ORF17_SRR5215306_k141_249633_flag1_multi3_len1938	Supergroup001_sp_676	526	187-501	315	Supergroup001--Clstr253_soil_SRR5215306_k141_249633_flag1_multi3_len1938	1938
Supergroup001	Known (defined by ICTV)	Astro-Poty	Clstr253	Supergroup001--Clstr253_soil_ORF35_SRR5215306_k141_71978_flag1_multi10_len4881	Supergroup001_sp_3076	345	203-345	143	Supergroup001--Clstr253_soil_SRR5215306_k141_71978_flag1_multi10_len4881	4881
Supergroup001	Known (defined by ICTV)	Astro-Poty	Clstr253	Supergroup001--Clstr253_soil_ORF85_SRR5252566_k141_262594_flag1_multi14_len7170	Supergroup001_sp_1950	2287	1305-1592	288	Supergroup001--Clstr253_soil_SRR5252566_k141_262594_flag1_multi14_len7170	7170
Supergroup001	Known (defined by ICTV)	Astro-Poty	Clstr253	Supergroup001--Clstr253_soil_ORF18_SRR5258660_k141_315026_flag1_multi4_len971	Supergroup001_sp_2115	323	174-323	150	Supergroup001--Clstr253_soil_SRR5258660_k141_315026_flag1_multi4_len971	971
Supergroup001	Known (defined by ICTV)	Astro-Poty	Clstr253	Supergroup001--Clstr253_soil_ORF20_SRR5260219_k141_101850_flag1_multi6_len2148	Supergroup001_sp_2115	534	174-455	282	Supergroup001--Clstr253_soil_SRR5260219_k141_101850_flag1_multi6_len2148	2148
Supergroup001	Known (defined by ICTV)	Astro-Poty	Clstr253	Supergroup001--Clstr253_soil_ORF150_SRR5829904_k141_30410_flag1_multi10_len7467	Supergroup001_sp_629	567	193-510	318	Supergroup001--Clstr253_soil_SRR5829904_k141_30410_flag1_multi10_len7467	7467
Supergroup001	Known (defined by ICTV)	Astro-Poty	Clstr253	Supergroup001--Clstr253_soil_ORF85_SRR5829904_k141_75746_flag1_multi38_len6084	Supergroup001_sp_1356	558	205-500	296	Supergroup001--Clstr253_soil_SRR5829904_k141_75746_flag1_multi38_len6084	6084
Supergroup001	Known (defined by ICTV)	Astro-Poty	Clstr253	Supergroup001--Clstr253_soil_ORF10_SRR5829926_k141_25748_flag1_multi5_len6395	Supergroup001_sp_1141	540	197-495	299	Supergroup001--Clstr253_soil_SRR5829926_k141_25748_flag1_multi5_len6395	6395
Supergroup001	Known (defined by ICTV)	Astro-Poty	Clstr253	Supergroup001--Clstr253_soil_ORF49_SRR5829934_k141_50841_flag1_multi10_len8014	Supergroup001_sp_2261	599	234-506	273	Supergroup001--Clstr253_soil_SRR5829934_k141_50841_flag1_multi10_len8014	8014
Supergroup001	Known (defined by ICTV)	Astro-Poty	Clstr253	Supergroup001--Clstr253_soil_ORF20_SRR6179842_k99_20548_flag1_multi5_len953	Supergroup001_sp_2085	317	12-294	283	Supergroup001--Clstr253_soil_SRR6179842_k99_20548_flag1_multi5_len953	953
Supergroup001	Known (defined by ICTV)	Astro-Poty	Clstr253	Supergroup001--Clstr253_soil_ORF4_SRR6238233_k141_135791_flag1_multi8_len975	Supergroup001_sp_1974	324	38-324	287	Supergroup001--Clstr253_soil_SRR6238233_k141_135791_flag1_multi8_len975	975
Supergroup001	Known (defined by ICTV)	Astro-Poty	Clstr253	Supergroup001--Clstr253_soil_ORF20_SRR7533591_k141_22334_flag1_multi2_len989	Supergroup001_sp_2115	329	189-329	141	Supergroup001--Clstr253_soil_SRR7533591_k141_22334_flag1_multi2_len989	989
Supergroup001	Known (defined by ICTV)	Astro-Poty	Clstr253	Supergroup001--Clstr253_soil_ORF8_SRR7533622_k141_8508_flag1_multi5_len1052	Supergroup001_sp_632	350	2-319	318	Supergroup001--Clstr253_soil_SRR7533622_k141_8508_flag1_multi5_len1052	1052
Supergroup001	Known (defined by ICTV)	Astro-Poty	Clstr253	Supergroup001--Clstr253_soil_ORF72_SRR7535022_k141_53561_flag1_multi11_len6008	Supergroup001_sp_1772	1196	246-537	292	Supergroup001--Clstr253_soil_SRR7535022_k141_53561_flag1_multi11_len6008	6008
Supergroup001	Known (defined by ICTV)	Astro-Poty	Clstr253	Supergroup001--Clstr253_soil_ORF123_SRR7535304_k141_26344_flag1_multi25_len6032	Supergroup001_sp_1975	589	247-533	287	Supergroup001--Clstr253_soil_SRR7535304_k141_26344_flag1_multi25_len6032	6032
Supergroup001	Known (defined by ICTV)	Astro-Poty	Clstr253	Supergroup001--Clstr253_soil_ORF49_SRR7535304_k141_326881_flag1_multi6_len2197	Supergroup001_sp_2512	449	202-449	248	Supergroup001--Clstr253_soil_SRR7535304_k141_326881_flag1_multi6_len2197	2197
Supergroup001	Known (defined by ICTV)	Astro-Poty	Clstr253	Supergroup001--Clstr253_soil_ORF11_SRR7535304_k141_60932_flag1_multi5_len2088	Supergroup001_sp_2175	479	201-479	279	Supergroup001--Clstr253_soil_SRR7535304_k141_60932_flag1_multi5_len2088	2088
Supergroup001	Known (defined by ICTV)	Astro-Poty	Clstr253	Supergroup001--Clstr253_soil_ORF18_SRR7535528_k141_201039_flag1_multi5_len944	Supergroup001_sp_2871	314	120-314	195	Supergroup001--Clstr253_soil_SRR7535528_k141_201039_flag1_multi5_len944	944
Supergroup001	Known (defined by ICTV)	Astro-Poty	Clstr253	Supergroup001--Clstr253_soil_ORF3_SRR7536883_k141_79612_flag1_multi8_len3645	Supergroup001_sp_1008	742	202-503	302	Supergroup001--Clstr253_soil_SRR7536883_k141_79612_flag1_multi8_len3645	3645
Supergroup001	Known (defined by ICTV)	Astro-Poty	Clstr253	Supergroup001--Clstr253_soil_ORF2_SRR7538188_k141_203384_flag1_multi8_len3651	Supergroup001_sp_1199	586	249-546	298	Supergroup001--Clstr253_soil_SRR7538188_k141_203384_flag1_multi8_len3651	3651
Supergroup001	Known (defined by ICTV)	Astro-Poty	Clstr253	Supergroup001--Clstr253_soil_ORF82_SRR7538189_k141_50751_flag1_multi61_len6022	Supergroup001_sp_1008	1171	202-503	302	Supergroup001--Clstr253_soil_SRR7538189_k141_50751_flag1_multi61_len6022	6022
Supergroup001	Known (defined by ICTV)	Astro-Poty	Clstr253	Supergroup001--Clstr253_soil_ORF103_SRR7539006_k141_162389_flag1_multi61_len5878	Supergroup001_sp_1008	1171	202-503	302	Supergroup001--Clstr253_soil_SRR7539006_k141_162389_flag1_multi61_len5878	5878
Supergroup001	Known (defined by ICTV)	Astro-Poty	Clstr253	Supergroup001--Clstr253_soil_ORF24_SRR7539006_k141_16623_flag1_multi5_len1406	Supergroup001_sp_1009	468	75-376	302	Supergroup001--Clstr253_soil_SRR7539006_k141_16623_flag1_multi5_len1406	1406
Supergroup001	Known (defined by ICTV)	Astro-Poty	Clstr253	Supergroup001--Clstr253_soil_ORF83_SRR7540211_k141_57776_flag1_multi52_len5926	Supergroup001_sp_1008	1171	202-503	302	Supergroup001--Clstr253_soil_SRR7540211_k141_57776_flag1_multi52_len5926	5926
Supergroup001	Known (defined by ICTV)	Astro-Poty	Clstr253	Supergroup001--Clstr253_soil_ORF16_SRR7589999_k141_4107_flag1_multi5_len984	Supergroup001_sp_1812	327	85-327	243	Supergroup001--Clstr253_soil_SRR7589999_k141_4107_flag1_multi5_len984	984
Supergroup001	Known (defined by ICTV)	Astro-Poty	Clstr253	Supergroup001--Clstr253_soil_ORF75_SRR8535407_k141_621256_flag1_multi7_len3998	Supergroup001_sp_2291	619	219-489	271	Supergroup001--Clstr253_soil_SRR8535407_k141_621256_flag1_multi7_len3998	3998
Supergroup001	Known (defined by ICTV)	Astro-Poty	Clstr253	Supergroup001--Clstr253_soil_ORF50_SRR8554513_k141_10464_flag1_multi7_len2370	Supergroup001_sp_2114	432	303-432	130	Supergroup001--Clstr253_soil_SRR8554513_k141_10464_flag1_multi7_len2370	2370
Supergroup001	Known (defined by ICTV)	Astro-Poty	Clstr253	Supergroup001--Clstr253_soil_ORF8_SRR8554513_k141_38804_flag1_multi4_len1737	Supergroup001_sp_1951	372	37-324	288	Supergroup001--Clstr253_soil_SRR8554513_k141_38804_flag1_multi4_len1737	1737
Supergroup001	Known (defined by ICTV)	Astro-Poty	Clstr253	Supergroup001--Clstr253_soil_ORF1_SRR8554642_k141_56781_flag1_multi6_len1977	Supergroup001_sp_2114	532	163-444	282	Supergroup001--Clstr253_soil_SRR8554642_k141_56781_flag1_multi6_len1977	1977
Supergroup001	Known (defined by ICTV)	Astro-Poty	Clstr253	Supergroup001--Clstr253_soil_ORF74_SRR9008758_k141_17713_flag1_multi46_len4242	Supergroup001_sp_2174	1252	72-350	279	Supergroup001--Clstr253_soil_SRR9008758_k141_17713_flag1_multi46_len4242	4242
Supergroup001	Known (defined by ICTV)	Astro-Poty	Clstr253	Supergroup001--Clstr253_soil_ORF84_SRR9008758_k141_76010_flag1_multi73_len4575	Supergroup001_sp_1827	1020	307-597	291	Supergroup001--Clstr253_soil_SRR9008758_k141_76010_flag1_multi73_len4575	4575
Supergroup001	Known (defined by ICTV)	Astro-Poty	Clstr253	Supergroup001--Clstr253_wastewater_ORF17_ERR3463893_k99_60257_flag1_multi6_len988	Supergroup001_sp_706	329	2-275	274	Supergroup001--Clstr253_wastewater_ERR3463893_k99_60257_flag1_multi6_len988	988
Supergroup001	Known (defined by ICTV)	Astro-Poty	Clstr253	Supergroup001--Clstr253_wastewater_ORF22_ERR3463895_k99_10532_flag1_multi9_len971	Supergroup001_sp_706	323	2-234	233	Supergroup001--Clstr253_wastewater_ERR3463895_k99_10532_flag1_multi9_len971	971
Supergroup001	Known (defined by ICTV)	Astro-Poty	Clstr253	Supergroup001--Clstr253_wastewater_ORF6_ERR3463896_k119_35684_flag1_multi8_len2561	Supergroup001_sp_706	489	177-489	313	Supergroup001--Clstr253_wastewater_ERR3463896_k119_35684_flag1_multi8_len2561	2561
Supergroup001	Known (defined by ICTV)	Astro-Poty	Clstr253	Supergroup001--Clstr253_wastewater_ORF27_ERR3463897_k99_13457_flag1_multi5_len2135	Supergroup001_sp_706	711	2-229	228	Supergroup001--Clstr253_wastewater_ERR3463897_k99_13457_flag1_multi5_len2135	2135
Supergroup001	Known (defined by ICTV)	Astro-Poty	Clstr253	Supergroup001--Clstr253_wetland_ORF78_SRR5213865_k141_54466_flag1_multi8_len3986	Supergroup001_sp_1357	505	204-499	296	Supergroup001--Clstr253_wetland_SRR5213865_k141_54466_flag1_multi8_len3986	3986
Supergroup001	Known (defined by ICTV)	Astro-Poty	Clstr253	Supergroup001--Clstr253_wetland_ORF30_SRR6943126_k141_64670_flag1_multi15_len5014	Supergroup001_sp_2158	712	348-627	280	Supergroup001--Clstr253_wetland_SRR6943126_k141_64670_flag1_multi15_len5014	5014
Supergroup001	Known (defined by ICTV)	Astro-Poty	Clstr259	Supergroup001--Clstr259_act_sludge_ORF116_SRR10402494_k141_409934_flag1_multi294_len6843	Supergroup001_sp_2461	2240	1553-1809	257	Supergroup001--Clstr259_act_sludge_SRR10402494_k141_409934_flag1_multi294_len6843	6843
Supergroup001	Known (defined by ICTV)	Astro-Poty	Clstr259	Supergroup001--Clstr259_aquatic_ORF1_SRR1781945_k141_44667_flag1_multi13_len3064	Supergroup001_sp_2462	1021	552-808	257	Supergroup001--Clstr259_aquatic_SRR1781945_k141_44667_flag1_multi13_len3064	3064
Supergroup001	Known (defined by ICTV)	Astro-Poty	Clstr259	Supergroup001--Clstr259_aquatic_ORF1_SRR1782579_k141_61120_flag1_multi6_len1801	Supergroup001_sp_2462	600	263-519	257	Supergroup001--Clstr259_aquatic_SRR1782579_k141_61120_flag1_multi6_len1801	1801
Supergroup001	Known (defined by ICTV)	Astro-Poty	Clstr259	Supergroup001--Clstr259_aquatic_ORF9_SRR1782602_k141_2847_flag1_multi4_len1011	Supergroup001_sp_2462	336	2-177	176	Supergroup001--Clstr259_aquatic_SRR1782602_k141_2847_flag1_multi4_len1011	1011
Supergroup001	Known (defined by ICTV)	Astro-Poty	Clstr259	Supergroup001--Clstr259_aquatic_ORF9_SRR1782604_k141_4452_flag1_multi22_len1877	Supergroup001_sp_2462	603	2-174	173	Supergroup001--Clstr259_aquatic_SRR1782604_k141_4452_flag1_multi22_len1877	1877
Supergroup001	Known (defined by ICTV)	Astro-Poty	Clstr259	Supergroup001--Clstr259_aquatic_ORF19_SRR1785350_k141_47155_flag1_multi18_len1827	Supergroup001_sp_2462	595	2-166	165	Supergroup001--Clstr259_aquatic_SRR1785350_k141_47155_flag1_multi18_len1827	1827
Supergroup001	Known (defined by ICTV)	Astro-Poty	Clstr259	Supergroup001--Clstr259_estuary_ORF4_SRR7086193_k141_17559_flag1_multi3_len970	Supergroup001_sp_2475	323	44-299	256	Supergroup001--Clstr259_estuary_SRR7086193_k141_17559_flag1_multi3_len970	970
Supergroup001	Known (defined by ICTV)	Astro-Poty	Clstr259	Supergroup001--Clstr259_freshwater_sediment_ORF138_SRR7080626_k141_16128_flag1_multi115_len6717	Supergroup001_sp_2488	2211	1532-1785	254	Supergroup001--Clstr259_freshwater_sediment_SRR7080626_k141_16128_flag1_multi115_len6717	6717
Supergroup001	Known (defined by ICTV)	Astro-Poty	Clstr259	Supergroup001--Clstr259_freshwater_ORF14_SRR7109325_k141_73456_flag1_multi7_len2175	Supergroup001_sp_2475	724	210-465	256	Supergroup001--Clstr259_freshwater_SRR7109325_k141_73456_flag1_multi7_len2175	2175
Supergroup001	Known (defined by ICTV)	Astro-Poty	Clstr259	Supergroup001--Clstr259_freshwater_ORF24_SRR8512518_k99_81460_flag1_multi5_len1171	Supergroup001_sp_2463	389	2-180	179	Supergroup001--Clstr259_freshwater_SRR8512518_k99_81460_flag1_multi5_len1171	1171
Supergroup001	Known (defined by ICTV)	Astro-Poty	Clstr259	Supergroup001--Clstr259_freshwater_ORF25_SRR8512520_k99_77715_flag1_multi12_len1573	Supergroup001_sp_2463	524	2-194	193	Supergroup001--Clstr259_freshwater_SRR8512520_k99_77715_flag1_multi12_len1573	1573
Supergroup001	Known (defined by ICTV)	Astro-Poty	Clstr259	Supergroup001--Clstr259_freshwater_ORF73_SRR8512521_k119_36882_flag1_multi9_len3321	Supergroup001_sp_2463	1092	404-660	257	Supergroup001--Clstr259_freshwater_SRR8512521_k119_36882_flag1_multi9_len3321	3321
Supergroup001	Known (defined by ICTV)	Astro-Poty	Clstr259	Supergroup001--Clstr259_houxin_soil_ORF17_S23-JY_k141_195308_flag0_multi25271_len4614	Supergroup001_sp_2464	1516	827-1083	257	Supergroup001--Clstr259_houxin_soil_S23-JY_k141_195308_flag0_multi25271_len4614	4614
Supergroup001	Known (defined by ICTV)	Astro-Poty	Clstr259	Supergroup001--Clstr259_houxin_soil_ORF21_S48-HZ_k141_40178_flag1_multi6_len1015	Supergroup001_sp_2463	337	2-118	117	Supergroup001--Clstr259_houxin_soil_S48-HZ_k141_40178_flag1_multi6_len1015	1015
Supergroup001	Known (defined by ICTV)	Astro-Poty	Clstr259	Supergroup001--Clstr259_houxin_soil_ORF47_S58-HZ_k141_158317_flag1_multi14_len2121	Supergroup001_sp_2462	706	443-699	257	Supergroup001--Clstr259_houxin_soil_S58-HZ_k141_158317_flag1_multi14_len2121	2121
Supergroup001	Known (defined by ICTV)	Astro-Poty	Clstr259	Supergroup001--Clstr259_wetland_ORF26_SRR5247038_k141_122548_flag1_multi6_len1889	Supergroup001_sp_2463	629	2-196	195	Supergroup001--Clstr259_wetland_SRR5247038_k141_122548_flag1_multi6_len1889	1889
Supergroup001	Known (defined by ICTV)	Astro-Poty	Clstr259	Supergroup001--Clstr259_wetland_ORF17_SRR5247038_k141_180923_flag1_multi4_len1332	Supergroup001_sp_2475	443	2-228	227	Supergroup001--Clstr259_wetland_SRR5247038_k141_180923_flag1_multi4_len1332	1332
Supergroup001	Known (defined by ICTV)	Astro-Poty	Clstr259	Supergroup001--Clstr259_wetland_ORF63_SRR5247038_k141_88755_flag1_multi9_len3021	Supergroup001_sp_2465	1001	312-568	257	Supergroup001--Clstr259_wetland_SRR5247038_k141_88755_flag1_multi9_len3021	3021
Supergroup001	Known (defined by ICTV)	Astro-Poty	Clstr259	Supergroup001--Clstr259_wetland_ORF5_SRR6203672_k141_106500_flag1_multi13_len1539	Supergroup001_sp_2463	512	404-512	109	Supergroup001--Clstr259_wetland_SRR6203672_k141_106500_flag1_multi13_len1539	1539
Supergroup001	Known (defined by ICTV)	Astro-Poty	Clstr259	Supergroup001--Clstr259_wetland_ORF27_SRR6203672_k141_245874_flag1_multi17_len1869	Supergroup001_sp_2463	613	2-180	179	Supergroup001--Clstr259_wetland_SRR6203672_k141_245874_flag1_multi17_len1869	1869
Supergroup001	Known (defined by ICTV)	Astro-Poty	Clstr260	Supergroup001--Clstr260_act_sludge_ORF35_SRR1027962_k119_19477_flag1_multi21_len6377	Supergroup001_sp_1142	858	213-511	299	Supergroup001--Clstr260_act_sludge_SRR1027962_k119_19477_flag1_multi21_len6377	6377
Supergroup001	Known (defined by ICTV)	Astro-Poty	Clstr260	Supergroup001--Clstr260_act_sludge_ORF92_SRR1027973_k119_30917_flag1_multi117_len6817	Supergroup001_sp_1142	998	213-511	299	Supergroup001--Clstr260_act_sludge_SRR1027973_k119_30917_flag1_multi117_len6817	6817
Supergroup001	Known (defined by ICTV)	Astro-Poty	Clstr260	Supergroup001--Clstr260_act_sludge_ORF119_SRR1027974_k119_41666_flag1_multi62_len7313	Supergroup001_sp_1142	1060	213-511	299	Supergroup001--Clstr260_act_sludge_SRR1027974_k119_41666_flag1_multi62_len7313	7313
Supergroup001	Known (defined by ICTV)	Astro-Poty	Clstr260	Supergroup001--Clstr260_act_sludge_ORF83_SRR1027975_k119_56074_flag1_multi61_len5105	Supergroup001_sp_1142	998	213-511	299	Supergroup001--Clstr260_act_sludge_SRR1027975_k119_56074_flag1_multi61_len5105	5105
Supergroup001	Known (defined by ICTV)	Astro-Poty	Clstr260	Supergroup001--Clstr260_act_sludge_ORF112_SRR1027976_k99_73243_flag1_multi58_len6815	Supergroup001_sp_1142	998	213-511	299	Supergroup001--Clstr260_act_sludge_SRR1027976_k99_73243_flag1_multi58_len6815	6815
Supergroup001	Known (defined by ICTV)	Astro-Poty	Clstr260	Supergroup001--Clstr260_act_sludge_ORF83_SRR1027977_k119_27280_flag1_multi110_len5105	Supergroup001_sp_1142	998	213-511	299	Supergroup001--Clstr260_act_sludge_SRR1027977_k119_27280_flag1_multi110_len5105	5105
Supergroup001	Known (defined by ICTV)	Astro-Poty	Clstr260	Supergroup001--Clstr260_act_sludge_ORF99_SRR1027978_k99_17111_flag1_multi42_len7337	Supergroup001_sp_1142	1060	213-511	299	Supergroup001--Clstr260_act_sludge_SRR1027978_k99_17111_flag1_multi42_len7337	7337
Supergroup001	Known (defined by ICTV)	Astro-Poty	Clstr260	Supergroup001--Clstr260_act_sludge_ORF32_SRR3501870_k99_3295_flag1_multi20_len4816	Supergroup001_sp_1095	991	228-526	299	Supergroup001--Clstr260_act_sludge_SRR3501870_k99_3295_flag1_multi20_len4816	4816
Supergroup001	Known (defined by ICTV)	Astro-Poty	Clstr260	Supergroup001--Clstr260_act_sludge_ORF107_SRR3501871_k99_3438_flag1_multi48_len6977	Supergroup001_sp_1095	991	228-526	299	Supergroup001--Clstr260_act_sludge_SRR3501871_k99_3438_flag1_multi48_len6977	6977
Supergroup001	Known (defined by ICTV)	Astro-Poty	Clstr260	Supergroup001--Clstr260_act_sludge_ORF5_SRR3501872_k99_2624_flag1_multi5_len1689	Supergroup001_sp_1095	562	2-198	197	Supergroup001--Clstr260_act_sludge_SRR3501872_k99_2624_flag1_multi5_len1689	1689
Supergroup001	Known (defined by ICTV)	Astro-Poty	Clstr260	Supergroup001--Clstr260_act_sludge_ORF5_SRR5466723_k141_21363_flag1_multi4_len930	Supergroup001_sp_2136	309	182-309	128	Supergroup001--Clstr260_act_sludge_SRR5466723_k141_21363_flag1_multi4_len930	930
Supergroup001	Known (defined by ICTV)	Astro-Poty	Clstr260	Supergroup001--Clstr260_act_sludge_ORF29_SRR5466725_k141_148463_flag1_multi19_len6062	Supergroup001_sp_1203	934	237-534	298	Supergroup001--Clstr260_act_sludge_SRR5466725_k141_148463_flag1_multi19_len6062	6062
Supergroup001	Known (defined by ICTV)	Astro-Poty	Clstr260	Supergroup001--Clstr260_act_sludge_ORF21_SRR5466725_k141_34437_flag1_multi18_len3047	Supergroup001_sp_1679	572	231-523	293	Supergroup001--Clstr260_act_sludge_SRR5466725_k141_34437_flag1_multi18_len3047	3047
Supergroup001	Known (defined by ICTV)	Astro-Poty	Clstr260	Supergroup001--Clstr260_act_sludge_ORF1_SRR5466725_k141_71107_flag1_multi9_len942	Supergroup001_sp_2136	314	7-199	193	Supergroup001--Clstr260_act_sludge_SRR5466725_k141_71107_flag1_multi9_len942	942
Supergroup001	Known (defined by ICTV)	Astro-Poty	Clstr260	Supergroup001--Clstr260_act_sludge_ORF123_SRR5466727_k141_101283_flag1_multi17_len5593	Supergroup001_sp_1203	934	237-534	298	Supergroup001--Clstr260_act_sludge_SRR5466727_k141_101283_flag1_multi17_len5593	5593
Supergroup001	Known (defined by ICTV)	Astro-Poty	Clstr260	Supergroup001--Clstr260_act_sludge_ORF12_SRR5466727_k141_40611_flag1_multi10_len3353	Supergroup001_sp_2136	1117	745-1025	281	Supergroup001--Clstr260_act_sludge_SRR5466727_k141_40611_flag1_multi10_len3353	3353
Supergroup001	Known (defined by ICTV)	Astro-Poty	Clstr260	Supergroup001--Clstr260_act_sludge_ORF17_SRR5466727_k141_73652_flag1_multi16_len4673	Supergroup001_sp_1679	970	231-523	293	Supergroup001--Clstr260_act_sludge_SRR5466727_k141_73652_flag1_multi16_len4673	4673
Supergroup001	Known (defined by ICTV)	Astro-Poty	Clstr260	Supergroup001--Clstr260_act_sludge_ORF3_SRR5466729_k141_29810_flag1_multi15_len6221	Supergroup001_sp_1679	970	231-523	293	Supergroup001--Clstr260_act_sludge_SRR5466729_k141_29810_flag1_multi15_len6221	6221
Supergroup001	Known (defined by ICTV)	Astro-Poty	Clstr260	Supergroup001--Clstr260_act_sludge_ORF129_SRR5466729_k141_48001_flag1_multi16_len5922	Supergroup001_sp_1203	934	237-534	298	Supergroup001--Clstr260_act_sludge_SRR5466729_k141_48001_flag1_multi16_len5922	5922
Supergroup001	Known (defined by ICTV)	Astro-Poty	Clstr260	Supergroup001--Clstr260_act_sludge_ORF11_SRR5466729_k141_56129_flag1_multi10_len2680	Supergroup001_sp_2136	885	517-797	281	Supergroup001--Clstr260_act_sludge_SRR5466729_k141_56129_flag1_multi10_len2680	2680
Supergroup001	Known (defined by ICTV)	Astro-Poty	Clstr260	Supergroup001--Clstr260_act_sludge_ORF16_SRR6255733_k141_41710_flag1_multi6_len2881	Supergroup001_sp_1203	498	237-497	261	Supergroup001--Clstr260_act_sludge_SRR6255733_k141_41710_flag1_multi6_len2881	2881
Supergroup001	Known (defined by ICTV)	Astro-Poty	Clstr260	Supergroup001--Clstr260_act_sludge_ORF1_SRR6255746_k141_11885_flag1_multi9_len3349	Supergroup001_sp_1203	934	237-534	298	Supergroup001--Clstr260_act_sludge_SRR6255746_k141_11885_flag1_multi9_len3349	3349
Supergroup001	Known (defined by ICTV)	Astro-Poty	Clstr260	Supergroup001--Clstr260_act_sludge_ORF11_SRR6255746_k141_25091_flag1_multi6_len3309	Supergroup001_sp_1679	594	231-523	293	Supergroup001--Clstr260_act_sludge_SRR6255746_k141_25091_flag1_multi6_len3309	3309
Supergroup001	Known (defined by ICTV)	Astro-Poty	Clstr260	Supergroup001--Clstr260_act_sludge_ORF5_SRR6960507_k141_10305_flag1_multi8_len1556	Supergroup001_sp_1678	518	2-166	165	Supergroup001--Clstr260_act_sludge_SRR6960507_k141_10305_flag1_multi8_len1556	1556
Supergroup001	Known (defined by ICTV)	Astro-Poty	Clstr260	Supergroup001--Clstr260_act_sludge_ORF6_SRR6960507_k141_71261_flag1_multi3_len1015	Supergroup001_sp_1529	338	178-338	161	Supergroup001--Clstr260_act_sludge_SRR6960507_k141_71261_flag1_multi3_len1015	1015
Supergroup001	Known (defined by ICTV)	Astro-Poty	Clstr260	Supergroup001--Clstr260_act_sludge_ORF31_SRR6960507_k141_78906_flag1_multi8_len4951	Supergroup001_sp_1052	995	210-510	301	Supergroup001--Clstr260_act_sludge_SRR6960507_k141_78906_flag1_multi8_len4951	4951
Supergroup001	Known (defined by ICTV)	Astro-Poty	Clstr260	Supergroup001--Clstr260_act_sludge_ORF30_SRR6960507_k141_90041_flag1_multi4_len1478	Supergroup001_sp_1529	492	2-172	171	Supergroup001--Clstr260_act_sludge_SRR6960507_k141_90041_flag1_multi4_len1478	1478
Supergroup001	Known (defined by ICTV)	Astro-Poty	Clstr260	Supergroup001--Clstr260_act_sludge_ORF25_SRR6960507_k141_95163_flag1_multi5_len3954	Supergroup001_sp_1678	342	208-342	135	Supergroup001--Clstr260_act_sludge_SRR6960507_k141_95163_flag1_multi5_len3954	3954
Supergroup001	Known (defined by ICTV)	Astro-Poty	Clstr260	Supergroup001--Clstr260_act_sludge_ORF44_SRR6960509_k141_15553_flag1_multi12_len2506	Supergroup001_sp_740	835	195-505	311	Supergroup001--Clstr260_act_sludge_SRR6960509_k141_15553_flag1_multi12_len2506	2506
Supergroup001	Known (defined by ICTV)	Astro-Poty	Clstr260	Supergroup001--Clstr260_act_sludge_ORF1_SRR6960540_k141_32498_flag1_multi87_len1310	Supergroup001_sp_1678	436	9-301	293	Supergroup001--Clstr260_act_sludge_SRR6960540_k141_32498_flag1_multi87_len1310	1310
Supergroup001	Known (defined by ICTV)	Astro-Poty	Clstr260	Supergroup001--Clstr260_act_sludge_ORF18_SRR6960540_k141_38008_flag1_multi57_len4651	Supergroup001_sp_1679	536	231-523	293	Supergroup001--Clstr260_act_sludge_SRR6960540_k141_38008_flag1_multi57_len4651	4651
Supergroup001	Known (defined by ICTV)	Astro-Poty	Clstr260	Supergroup001--Clstr260_act_sludge_ORF14_SRR6960549_k141_102691_flag1_multi45_len3504	Supergroup001_sp_1678	792	231-523	293	Supergroup001--Clstr260_act_sludge_SRR6960549_k141_102691_flag1_multi45_len3504	3504
Supergroup001	Known (defined by ICTV)	Astro-Poty	Clstr260	Supergroup001--Clstr260_act_sludge_ORF17_SRR6960551_k141_43257_flag1_multi3_len1422	Supergroup001_sp_1678	365	231-365	135	Supergroup001--Clstr260_act_sludge_SRR6960551_k141_43257_flag1_multi3_len1422	1422
Supergroup001	Known (defined by ICTV)	Astro-Poty	Clstr260	Supergroup001--Clstr260_act_sludge_ORF9_SRR6960551_k141_76579_flag1_multi4_len1022	Supergroup001_sp_740	331	2-282	281	Supergroup001--Clstr260_act_sludge_SRR6960551_k141_76579_flag1_multi4_len1022	1022
Supergroup001	Known (defined by ICTV)	Astro-Poty	Clstr260	Supergroup001--Clstr260_act_sludge_ORF36_SRR6960797_k141_35798_flag1_multi18_len1464	Supergroup001_sp_740	391	204-391	188	Supergroup001--Clstr260_act_sludge_SRR6960797_k141_35798_flag1_multi18_len1464	1464
Supergroup001	Known (defined by ICTV)	Astro-Poty	Clstr260	Supergroup001--Clstr260_act_sludge_ORF29_SRR6960797_k141_54079_flag1_multi5_len1405	Supergroup001_sp_740	467	2-152	151	Supergroup001--Clstr260_act_sludge_SRR6960797_k141_54079_flag1_multi5_len1405	1405
Supergroup001	Known (defined by ICTV)	Astro-Poty	Clstr260	Supergroup001--Clstr260_act_sludge_ORF44_SRR7976295_k141_40900_flag1_multi9_len6443	Supergroup001_sp_1052	841	56-356	301	Supergroup001--Clstr260_act_sludge_SRR7976295_k141_40900_flag1_multi9_len6443	6443
Supergroup001	Known (defined by ICTV)	Astro-Poty	Clstr260	Supergroup001--Clstr260_act_sludge_ORF37_SRR7976295_k141_94054_flag1_multi6_len4911	Supergroup001_sp_1529	773	227-520	294	Supergroup001--Clstr260_act_sludge_SRR7976295_k141_94054_flag1_multi6_len4911	4911
Supergroup001	Known (defined by ICTV)	Astro-Poty	Clstr260	Supergroup001--Clstr260_act_sludge_ORF1_SRR7976299_k141_86559_flag1_multi8_len931	Supergroup001_sp_1679	310	56-310	255	Supergroup001--Clstr260_act_sludge_SRR7976299_k141_86559_flag1_multi8_len931	931
Supergroup001	Known (defined by ICTV)	Astro-Poty	Clstr260	Supergroup001--Clstr260_act_sludge_ORF1_SRR7976299_k141_87449_flag1_multi69_len2420	Supergroup001_sp_1678	610	231-523	293	Supergroup001--Clstr260_act_sludge_SRR7976299_k141_87449_flag1_multi69_len2420	2420
Supergroup001	Known (defined by ICTV)	Astro-Poty	Clstr260	Supergroup001--Clstr260_act_sludge_ORF36_SRR7976325_k141_43931_flag1_multi5_len3000	Supergroup001_sp_1528	788	62-355	294	Supergroup001--Clstr260_act_sludge_SRR7976325_k141_43931_flag1_multi5_len3000	3000
Supergroup001	Known (defined by ICTV)	Astro-Poty	Clstr260	Supergroup001--Clstr260_act_sludge_ORF5_SRR7976327_k141_110246_flag1_multi4_len1327	Supergroup001_sp_740	442	2-247	246	Supergroup001--Clstr260_act_sludge_SRR7976327_k141_110246_flag1_multi4_len1327	1327
Supergroup001	Known (defined by ICTV)	Astro-Poty	Clstr260	Supergroup001--Clstr260_act_sludge_ORF98_SRR8554102_k141_26581_flag1_multi16_len5729	Supergroup001_sp_1679	901	231-523	293	Supergroup001--Clstr260_act_sludge_SRR8554102_k141_26581_flag1_multi16_len5729	5729
Supergroup001	Known (defined by ICTV)	Astro-Poty	Clstr260	Supergroup001--Clstr260_act_sludge_ORF102_SRR8554104_k141_6095_flag1_multi9_len6167	Supergroup001_sp_1679	970	231-523	293	Supergroup001--Clstr260_act_sludge_SRR8554104_k141_6095_flag1_multi9_len6167	6167
Supergroup001	Known (defined by ICTV)	Astro-Poty	Clstr260	Supergroup001--Clstr260_act_sludge_ORF68_SRR8554105_k141_9245_flag1_multi13_len4131	Supergroup001_sp_1679	970	231-523	293	Supergroup001--Clstr260_act_sludge_SRR8554105_k141_9245_flag1_multi13_len4131	4131
Supergroup001	Known (defined by ICTV)	Astro-Poty	Clstr260	Supergroup001--Clstr260_act_sludge_ORF128_SRR8554343_k141_10091_flag1_multi12_len6535	Supergroup001_sp_1679	970	231-523	293	Supergroup001--Clstr260_act_sludge_SRR8554343_k141_10091_flag1_multi12_len6535	6535
Supergroup001	Known (defined by ICTV)	Astro-Poty	Clstr260	Supergroup001--Clstr260_act_sludge_ORF40_SRR8554344_k141_9033_flag1_multi18_len6299	Supergroup001_sp_1679	970	231-523	293	Supergroup001--Clstr260_act_sludge_SRR8554344_k141_9033_flag1_multi18_len6299	6299
Supergroup001	Known (defined by ICTV)	Astro-Poty	Clstr260	Supergroup001--Clstr260_act_sludge_ORF41_SRR8554345_k141_5163_flag1_multi17_len6369	Supergroup001_sp_1679	970	231-523	293	Supergroup001--Clstr260_act_sludge_SRR8554345_k141_5163_flag1_multi17_len6369	6369
Supergroup001	Known (defined by ICTV)	Astro-Poty	Clstr260	Supergroup001--Clstr260_act_sludge_ORF88_SRR8554346_k141_14248_flag1_multi13_len5153	Supergroup001_sp_1679	690	231-523	293	Supergroup001--Clstr260_act_sludge_SRR8554346_k141_14248_flag1_multi13_len5153	5153
Supergroup001	Known (defined by ICTV)	Astro-Poty	Clstr260	Supergroup001--Clstr260_act_sludge_ORF89_SRR8554347_k141_49857_flag1_multi18_len6583	Supergroup001_sp_1679	970	231-523	293	Supergroup001--Clstr260_act_sludge_SRR8554347_k141_49857_flag1_multi18_len6583	6583
Supergroup001	Known (defined by ICTV)	Astro-Poty	Clstr260	Supergroup001--Clstr260_act_sludge_ORF3_SRR8554348_k141_29835_flag1_multi15_len4645	Supergroup001_sp_1679	639	231-523	293	Supergroup001--Clstr260_act_sludge_SRR8554348_k141_29835_flag1_multi15_len4645	4645
Supergroup001	Known (defined by ICTV)	Astro-Poty	Clstr260	Supergroup001--Clstr260_act_sludge_ORF40_SRR8554349_k141_40590_flag1_multi17_len6006	Supergroup001_sp_1679	970	231-523	293	Supergroup001--Clstr260_act_sludge_SRR8554349_k141_40590_flag1_multi17_len6006	6006
Supergroup001	Known (defined by ICTV)	Astro-Poty	Clstr260	Supergroup001--Clstr260_act_sludge_ORF18_SRR8554350_k141_12424_flag1_multi14_len4721	Supergroup001_sp_1679	970	231-523	293	Supergroup001--Clstr260_act_sludge_SRR8554350_k141_12424_flag1_multi14_len4721	4721
Supergroup001	Known (defined by ICTV)	Astro-Poty	Clstr260	Supergroup001--Clstr260_act_sludge_ORF79_SRR8554351_k141_9216_flag1_multi12_len4745	Supergroup001_sp_1679	654	231-523	293	Supergroup001--Clstr260_act_sludge_SRR8554351_k141_9216_flag1_multi12_len4745	4745
Supergroup001	Known (defined by ICTV)	Astro-Poty	Clstr260	Supergroup001--Clstr260_act_sludge_ORF43_SRR8554352_k141_19527_flag1_multi12_len6471	Supergroup001_sp_1679	970	231-523	293	Supergroup001--Clstr260_act_sludge_SRR8554352_k141_19527_flag1_multi12_len6471	6471
Supergroup001	Known (defined by ICTV)	Astro-Poty	Clstr260	Supergroup001--Clstr260_act_sludge_ORF97_SRR8554353_k141_33802_flag1_multi12_len5840	Supergroup001_sp_1679	970	231-523	293	Supergroup001--Clstr260_act_sludge_SRR8554353_k141_33802_flag1_multi12_len5840	5840
Supergroup001	Known (defined by ICTV)	Astro-Poty	Clstr260	Supergroup001--Clstr260_act_sludge_ORF9_SRR8554354_k141_22514_flag1_multi11_len2708	Supergroup001_sp_1679	748	9-301	293	Supergroup001--Clstr260_act_sludge_SRR8554354_k141_22514_flag1_multi11_len2708	2708
Supergroup001	Known (defined by ICTV)	Astro-Poty	Clstr260	Supergroup001--Clstr260_act_sludge_ORF4_SRR8554355_k141_23305_flag1_multi8_len6389	Supergroup001_sp_1679	970	231-523	293	Supergroup001--Clstr260_act_sludge_SRR8554355_k141_23305_flag1_multi8_len6389	6389
Supergroup001	Known (defined by ICTV)	Astro-Poty	Clstr260	Supergroup001--Clstr260_act_sludge_ORF20_SRR8554366_k141_1174_flag1_multi7_len4796	Supergroup001_sp_1679	691	231-523	293	Supergroup001--Clstr260_act_sludge_SRR8554366_k141_1174_flag1_multi7_len4796	4796
Supergroup001	Known (defined by ICTV)	Astro-Poty	Clstr260	Supergroup001--Clstr260_act_sludge_ORF109_SRR8554367_k141_23722_flag1_multi13_len6439	Supergroup001_sp_1679	970	231-523	293	Supergroup001--Clstr260_act_sludge_SRR8554367_k141_23722_flag1_multi13_len6439	6439
Supergroup001	Known (defined by ICTV)	Astro-Poty	Clstr260	Supergroup001--Clstr260_act_sludge_ORF8_SRR8554393_k141_2110_flag1_multi9_len2964	Supergroup001_sp_1679	900	231-523	293	Supergroup001--Clstr260_act_sludge_SRR8554393_k141_2110_flag1_multi9_len2964	2964
Supergroup001	Known (defined by ICTV)	Astro-Poty	Clstr260	Supergroup001--Clstr260_act_sludge_ORF125_SRR8554394_k141_17342_flag1_multi20_len6423	Supergroup001_sp_1679	970	231-523	293	Supergroup001--Clstr260_act_sludge_SRR8554394_k141_17342_flag1_multi20_len6423	6423
Supergroup001	Known (defined by ICTV)	Astro-Poty	Clstr260	Supergroup001--Clstr260_act_sludge_ORF44_SRR8554395_k141_4655_flag1_multi16_len6565	Supergroup001_sp_1679	970	231-523	293	Supergroup001--Clstr260_act_sludge_SRR8554395_k141_4655_flag1_multi16_len6565	6565
Supergroup001	Known (defined by ICTV)	Astro-Poty	Clstr260	Supergroup001--Clstr260_act_sludge_ORF9_SRR8554396_k141_18641_flag1_multi11_len2373	Supergroup001_sp_1679	648	2-201	200	Supergroup001--Clstr260_act_sludge_SRR8554396_k141_18641_flag1_multi11_len2373	2373
Supergroup001	Known (defined by ICTV)	Astro-Poty	Clstr260	Supergroup001--Clstr260_act_sludge_ORF10_SRR8554397_k141_12136_flag1_multi10_len2743	Supergroup001_sp_1679	726	2-279	278	Supergroup001--Clstr260_act_sludge_SRR8554397_k141_12136_flag1_multi10_len2743	2743
Supergroup001	Known (defined by ICTV)	Astro-Poty	Clstr260	Supergroup001--Clstr260_act_sludge_ORF44_SRR8554408_k141_30771_flag1_multi17_len6567	Supergroup001_sp_1679	970	231-523	293	Supergroup001--Clstr260_act_sludge_SRR8554408_k141_30771_flag1_multi17_len6567	6567
Supergroup001	Known (defined by ICTV)	Astro-Poty	Clstr260	Supergroup001--Clstr260_act_sludge_ORF28_SRR8554409_k141_14410_flag1_multi9_len6475	Supergroup001_sp_1679	970	231-523	293	Supergroup001--Clstr260_act_sludge_SRR8554409_k141_14410_flag1_multi9_len6475	6475
Supergroup001	Known (defined by ICTV)	Astro-Poty	Clstr260	Supergroup001--Clstr260_act_sludge_ORF27_SRR8554410_k141_14477_flag1_multi9_len2282	Supergroup001_sp_1679	760	60-352	293	Supergroup001--Clstr260_act_sludge_SRR8554410_k141_14477_flag1_multi9_len2282	2282
Supergroup001	Known (defined by ICTV)	Astro-Poty	Clstr260	Supergroup001--Clstr260_act_sludge_ORF86_SRR8554411_k141_41136_flag1_multi11_len6517	Supergroup001_sp_1679	970	231-523	293	Supergroup001--Clstr260_act_sludge_SRR8554411_k141_41136_flag1_multi11_len6517	6517
Supergroup001	Known (defined by ICTV)	Astro-Poty	Clstr260	Supergroup001--Clstr260_act_sludge_ORF3_SRR8554412_k141_21489_flag1_multi12_len6315	Supergroup001_sp_1679	970	231-523	293	Supergroup001--Clstr260_act_sludge_SRR8554412_k141_21489_flag1_multi12_len6315	6315
Supergroup001	Known (defined by ICTV)	Astro-Poty	Clstr260	Supergroup001--Clstr260_act_sludge_ORF88_SRR8554413_k141_25957_flag1_multi9_len6568	Supergroup001_sp_1679	970	231-523	293	Supergroup001--Clstr260_act_sludge_SRR8554413_k141_25957_flag1_multi9_len6568	6568
Supergroup001	Known (defined by ICTV)	Astro-Poty	Clstr260	Supergroup001--Clstr260_act_sludge_ORF44_SRR8554414_k141_1510_flag1_multi14_len6546	Supergroup001_sp_1679	970	231-523	293	Supergroup001--Clstr260_act_sludge_SRR8554414_k141_1510_flag1_multi14_len6546	6546
Supergroup001	Known (defined by ICTV)	Astro-Poty	Clstr260	Supergroup001--Clstr260_act_sludge_ORF4_SRR8554415_k141_27001_flag1_multi11_len6472	Supergroup001_sp_1679	970	231-523	293	Supergroup001--Clstr260_act_sludge_SRR8554415_k141_27001_flag1_multi11_len6472	6472
Supergroup001	Known (defined by ICTV)	Astro-Poty	Clstr260	Supergroup001--Clstr260_act_sludge_ORF128_SRR8554416_k141_32714_flag1_multi14_len6561	Supergroup001_sp_1679	970	231-523	293	Supergroup001--Clstr260_act_sludge_SRR8554416_k141_32714_flag1_multi14_len6561	6561
Supergroup001	Known (defined by ICTV)	Astro-Poty	Clstr260	Supergroup001--Clstr260_act_sludge_ORF44_SRR8554417_k141_18793_flag1_multi14_len6510	Supergroup001_sp_1679	970	231-523	293	Supergroup001--Clstr260_act_sludge_SRR8554417_k141_18793_flag1_multi14_len6510	6510
Supergroup001	Known (defined by ICTV)	Astro-Poty	Clstr260	Supergroup001--Clstr260_act_sludge_ORF4_SRR8554418_k141_43113_flag1_multi12_len6460	Supergroup001_sp_1679	970	231-523	293	Supergroup001--Clstr260_act_sludge_SRR8554418_k141_43113_flag1_multi12_len6460	6460
Supergroup001	Known (defined by ICTV)	Astro-Poty	Clstr260	Supergroup001--Clstr260_act_sludge_ORF18_SRR8554419_k141_52298_flag1_multi16_len4785	Supergroup001_sp_1679	970	231-523	293	Supergroup001--Clstr260_act_sludge_SRR8554419_k141_52298_flag1_multi16_len4785	4785
Supergroup001	Known (defined by ICTV)	Astro-Poty	Clstr260	Supergroup001--Clstr260_act_sludge_ORF5_SRR8554425_k141_25970_flag1_multi8_len909	Supergroup001_sp_1679	302	49-302	254	Supergroup001--Clstr260_act_sludge_SRR8554425_k141_25970_flag1_multi8_len909	909
Supergroup001	Known (defined by ICTV)	Astro-Poty	Clstr260	Supergroup001--Clstr260_act_sludge_ORF129_SRR8554427_k141_1352_flag1_multi14_len6604	Supergroup001_sp_1679	970	231-523	293	Supergroup001--Clstr260_act_sludge_SRR8554427_k141_1352_flag1_multi14_len6604	6604
Supergroup001	Known (defined by ICTV)	Astro-Poty	Clstr260	Supergroup001--Clstr260_aquatic_ORF23_SRR1697355_k99_5866_flag1_multi6_len1005	Supergroup001_sp_2885	334	142-334	193	Supergroup001--Clstr260_aquatic_SRR1697355_k99_5866_flag1_multi6_len1005	1005
Supergroup001	Known (defined by ICTV)	Astro-Poty	Clstr260	Supergroup001--Clstr260_aquatic_ORF54_SRR1781844_k141_183046_flag1_multi11_len3660	Supergroup001_sp_1143	937	227-525	299	Supergroup001--Clstr260_aquatic_SRR1781844_k141_183046_flag1_multi11_len3660	3660
Supergroup001	Known (defined by ICTV)	Astro-Poty	Clstr260	Supergroup001--Clstr260_aquatic_ORF21_SRR2971124_k119_345048_flag1_multi8_len1141	Supergroup001_sp_2504	379	2-154	153	Supergroup001--Clstr260_aquatic_SRR2971124_k119_345048_flag1_multi8_len1141	1141
Supergroup001	Known (defined by ICTV)	Astro-Poty	Clstr260	Supergroup001--Clstr260_aquatic_ORF1_SRR2971130_k119_76219_flag1_multi36_len1461	Supergroup001_sp_1430	463	123-417	295	Supergroup001--Clstr260_aquatic_SRR2971130_k119_76219_flag1_multi36_len1461	1461
Supergroup001	Known (defined by ICTV)	Astro-Poty	Clstr260	Supergroup001--Clstr260_aquatic_ORF21_SRR2976262_k119_347886_flag1_multi8_len1141	Supergroup001_sp_2504	379	2-154	153	Supergroup001--Clstr260_aquatic_SRR2976262_k119_347886_flag1_multi8_len1141	1141
Supergroup001	Known (defined by ICTV)	Astro-Poty	Clstr260	Supergroup001--Clstr260_aquatic_ORF1_SRR2976265_k119_74850_flag1_multi36_len1461	Supergroup001_sp_1430	463	123-417	295	Supergroup001--Clstr260_aquatic_SRR2976265_k119_74850_flag1_multi36_len1461	1461
Supergroup001	Known (defined by ICTV)	Astro-Poty	Clstr260	Supergroup001--Clstr260_aquatic_ORF18_SRR2976267_k119_83739_flag1_multi160_len1183	Supergroup001_sp_1774	384	2-189	188	Supergroup001--Clstr260_aquatic_SRR2976267_k119_83739_flag1_multi160_len1183	1183
Supergroup001	Known (defined by ICTV)	Astro-Poty	Clstr260	Supergroup001--Clstr260_aquatic_ORF7_SRR3232665_k99_140625_flag1_multi8_len1226	Supergroup001_sp_1432	408	99-393	295	Supergroup001--Clstr260_aquatic_SRR3232665_k99_140625_flag1_multi8_len1226	1226
Supergroup001	Known (defined by ICTV)	Astro-Poty	Clstr260	Supergroup001--Clstr260_aquatic_ORF23_SRR3233204_k119_35804_flag1_multi3_len1107	Supergroup001_sp_2879	368	219-368	150	Supergroup001--Clstr260_aquatic_SRR3233204_k119_35804_flag1_multi3_len1107	1107
Supergroup001	Known (defined by ICTV)	Astro-Poty	Clstr260	Supergroup001--Clstr260_aquatic_ORF1_SRR3233204_k119_4276_flag1_multi12_len2429	Supergroup001_sp_1142	809	68-366	299	Supergroup001--Clstr260_aquatic_SRR3233204_k119_4276_flag1_multi12_len2429	2429
Supergroup001	Known (defined by ICTV)	Astro-Poty	Clstr260	Supergroup001--Clstr260_aquatic_ORF20_SRR3233204_k119_46606_flag1_multi8_len1620	Supergroup001_sp_1774	540	62-353	292	Supergroup001--Clstr260_aquatic_SRR3233204_k119_46606_flag1_multi8_len1620	1620
Supergroup001	Known (defined by ICTV)	Astro-Poty	Clstr260	Supergroup001--Clstr260_aquatic_ORF19_SRR3233207_k99_111888_flag1_multi21_len2586	Supergroup001_sp_1054	756	2-290	289	Supergroup001--Clstr260_aquatic_SRR3233207_k99_111888_flag1_multi21_len2586	2586
Supergroup001	Known (defined by ICTV)	Astro-Poty	Clstr260	Supergroup001--Clstr260_aquatic_ORF23_SRR3233207_k99_6683_flag1_multi22_len3660	Supergroup001_sp_1142	690	212-510	299	Supergroup001--Clstr260_aquatic_SRR3233207_k99_6683_flag1_multi22_len3660	3660
Supergroup001	Known (defined by ICTV)	Astro-Poty	Clstr260	Supergroup001--Clstr260_aquatic_ORF8_SRR3233209_k119_189087_flag1_multi7_len1880	Supergroup001_sp_1433	594	46-340	295	Supergroup001--Clstr260_aquatic_SRR3233209_k119_189087_flag1_multi7_len1880	1880
Supergroup001	Known (defined by ICTV)	Astro-Poty	Clstr260	Supergroup001--Clstr260_aquatic_ORF34_SRR3233209_k119_52645_flag1_multi12_len1927	Supergroup001_sp_1430	428	88-382	295	Supergroup001--Clstr260_aquatic_SRR3233209_k119_52645_flag1_multi12_len1927	1927
Supergroup001	Known (defined by ICTV)	Astro-Poty	Clstr260	Supergroup001--Clstr260_aquatic_ORF7_SRR3233867_k99_164688_flag1_multi8_len1226	Supergroup001_sp_1432	408	99-393	295	Supergroup001--Clstr260_aquatic_SRR3233867_k99_164688_flag1_multi8_len1226	1226
Supergroup001	Known (defined by ICTV)	Astro-Poty	Clstr260	Supergroup001--Clstr260_aquatic_ORF23_SRR3233870_k119_32996_flag1_multi3_len1107	Supergroup001_sp_2879	368	219-368	150	Supergroup001--Clstr260_aquatic_SRR3233870_k119_32996_flag1_multi3_len1107	1107
Supergroup001	Known (defined by ICTV)	Astro-Poty	Clstr260	Supergroup001--Clstr260_aquatic_ORF1_SRR3233870_k119_4113_flag1_multi12_len2429	Supergroup001_sp_1142	809	68-366	299	Supergroup001--Clstr260_aquatic_SRR3233870_k119_4113_flag1_multi12_len2429	2429
Supergroup001	Known (defined by ICTV)	Astro-Poty	Clstr260	Supergroup001--Clstr260_aquatic_ORF20_SRR3233870_k119_43218_flag1_multi8_len1620	Supergroup001_sp_1774	540	62-353	292	Supergroup001--Clstr260_aquatic_SRR3233870_k119_43218_flag1_multi8_len1620	1620
Supergroup001	Known (defined by ICTV)	Astro-Poty	Clstr260	Supergroup001--Clstr260_aquatic_ORF23_SRR3233886_k119_2996_flag1_multi22_len3660	Supergroup001_sp_1142	690	212-510	299	Supergroup001--Clstr260_aquatic_SRR3233886_k119_2996_flag1_multi22_len3660	3660
Supergroup001	Known (defined by ICTV)	Astro-Poty	Clstr260	Supergroup001--Clstr260_aquatic_ORF50_SRR3233886_k119_68031_flag1_multi21_len2586	Supergroup001_sp_1054	756	2-290	289	Supergroup001--Clstr260_aquatic_SRR3233886_k119_68031_flag1_multi21_len2586	2586
Supergroup001	Known (defined by ICTV)	Astro-Poty	Clstr260	Supergroup001--Clstr260_aquatic_ORF8_SRR3233887_k119_176049_flag1_multi7_len1880	Supergroup001_sp_1433	594	46-340	295	Supergroup001--Clstr260_aquatic_SRR3233887_k119_176049_flag1_multi7_len1880	1880
Supergroup001	Known (defined by ICTV)	Astro-Poty	Clstr260	Supergroup001--Clstr260_aquatic_ORF34_SRR3233887_k119_47139_flag1_multi12_len1927	Supergroup001_sp_1430	428	88-382	295	Supergroup001--Clstr260_aquatic_SRR3233887_k119_47139_flag1_multi12_len1927	1927
Supergroup001	Known (defined by ICTV)	Astro-Poty	Clstr260	Supergroup001--Clstr260_aquatic_ORF20_SRR3322357_k119_54690_flag1_multi9_len1378	Supergroup001_sp_1431	459	146-440	295	Supergroup001--Clstr260_aquatic_SRR3322357_k119_54690_flag1_multi9_len1378	1378
Supergroup001	Known (defined by ICTV)	Astro-Poty	Clstr260	Supergroup001--Clstr260_aquatic_ORF11_SRR3322397_k119_1841_flag1_multi35_len2690	Supergroup001_sp_1429	766	210-504	295	Supergroup001--Clstr260_aquatic_SRR3322397_k119_1841_flag1_multi35_len2690	2690
Supergroup001	Known (defined by ICTV)	Astro-Poty	Clstr260	Supergroup001--Clstr260_aquatic_ORF35_SRR3322397_k119_19161_flag1_multi11_len1417	Supergroup001_sp_1431	471	208-471	264	Supergroup001--Clstr260_aquatic_SRR3322397_k119_19161_flag1_multi11_len1417	1417
Supergroup001	Known (defined by ICTV)	Astro-Poty	Clstr260	Supergroup001--Clstr260_aquatic_ORF36_SRR3322422_k119_25509_flag1_multi8_len1833	Supergroup001_sp_1431	610	209-503	295	Supergroup001--Clstr260_aquatic_SRR3322422_k119_25509_flag1_multi8_len1833	1833
Supergroup001	Known (defined by ICTV)	Astro-Poty	Clstr260	Supergroup001--Clstr260_aquatic_ORF7_SRR5216503_k141_8050_flag1_multi17_len6275	Supergroup001_sp_1426	976	232-526	295	Supergroup001--Clstr260_aquatic_SRR5216503_k141_8050_flag1_multi17_len6275	6275
Supergroup001	Known (defined by ICTV)	Astro-Poty	Clstr260	Supergroup001--Clstr260_aquatic_ORF40_SRR5216504_k141_11496_flag1_multi57_len6295	Supergroup001_sp_1426	976	232-526	295	Supergroup001--Clstr260_aquatic_SRR5216504_k141_11496_flag1_multi57_len6295	6295
Supergroup001	Known (defined by ICTV)	Astro-Poty	Clstr260	Supergroup001--Clstr260_aquatic_ORF13_SRR5216504_k141_12049_flag1_multi3_len1082	Supergroup001_sp_3037	360	2-157	156	Supergroup001--Clstr260_aquatic_SRR5216504_k141_12049_flag1_multi3_len1082	1082
Supergroup001	Known (defined by ICTV)	Astro-Poty	Clstr260	Supergroup001--Clstr260_aquatic_ORF36_SRR5216504_k141_51606_flag1_multi6_len2146	Supergroup001_sp_1531	715	85-378	294	Supergroup001--Clstr260_aquatic_SRR5216504_k141_51606_flag1_multi6_len2146	2146
Supergroup001	Known (defined by ICTV)	Astro-Poty	Clstr260	Supergroup001--Clstr260_aquatic_ORF26_SRR5830076_k141_10090_flag1_multi40_len6348	Supergroup001_sp_1426	976	232-526	295	Supergroup001--Clstr260_aquatic_SRR5830076_k141_10090_flag1_multi40_len6348	6348
Supergroup001	Known (defined by ICTV)	Astro-Poty	Clstr260	Supergroup001--Clstr260_aquatic_ORF1_SRR5830076_k141_29842_flag1_multi8_len1148	Supergroup001_sp_2531	382	2-246	245	Supergroup001--Clstr260_aquatic_SRR5830076_k141_29842_flag1_multi8_len1148	1148
Supergroup001	Known (defined by ICTV)	Astro-Poty	Clstr260	Supergroup001--Clstr260_aquatic_ORF22_SRR5830076_k141_36442_flag1_multi4_len979	Supergroup001_sp_1531	326	58-326	269	Supergroup001--Clstr260_aquatic_SRR5830076_k141_36442_flag1_multi4_len979	979
Supergroup001	Known (defined by ICTV)	Astro-Poty	Clstr260	Supergroup001--Clstr260_aquatic_ORF1_SRR5830076_k141_72333_flag1_multi5_len1305	Supergroup001_sp_1530	435	114-407	294	Supergroup001--Clstr260_aquatic_SRR5830076_k141_72333_flag1_multi5_len1305	1305
Supergroup001	Known (defined by ICTV)	Astro-Poty	Clstr260	Supergroup001--Clstr260_aquatic_ORF51_SRR5830076_k141_99666_flag1_multi9_len3380	Supergroup001_sp_1532	913	167-460	294	Supergroup001--Clstr260_aquatic_SRR5830076_k141_99666_flag1_multi9_len3380	3380
Supergroup001	Known (defined by ICTV)	Astro-Poty	Clstr260	Supergroup001--Clstr260_aquatic_ORF7_SRR5830079_k141_148485_flag1_multi47_len6334	Supergroup001_sp_1426	976	232-526	295	Supergroup001--Clstr260_aquatic_SRR5830079_k141_148485_flag1_multi47_len6334	6334
Supergroup001	Known (defined by ICTV)	Astro-Poty	Clstr260	Supergroup001--Clstr260_aquatic_ORF19_SRR5830079_k141_38371_flag1_multi11_len1368	Supergroup001_sp_1532	356	232-356	125	Supergroup001--Clstr260_aquatic_SRR5830079_k141_38371_flag1_multi11_len1368	1368
Supergroup001	Known (defined by ICTV)	Astro-Poty	Clstr260	Supergroup001--Clstr260_aquatic_ORF24_SRR5830079_k141_6031_flag1_multi6_len1635	Supergroup001_sp_1530	545	67-360	294	Supergroup001--Clstr260_aquatic_SRR5830079_k141_6031_flag1_multi6_len1635	1635
Supergroup001	Known (defined by ICTV)	Astro-Poty	Clstr260	Supergroup001--Clstr260_aquatic_ORF5_SRR5830101_k141_14561_flag1_multi6_len1024	Supergroup001_sp_2904	341	2-190	189	Supergroup001--Clstr260_aquatic_SRR5830101_k141_14561_flag1_multi6_len1024	1024
Supergroup001	Known (defined by ICTV)	Astro-Poty	Clstr260	Supergroup001--Clstr260_aquatic_ORF21_SRR5830101_k141_154072_flag1_multi5_len945	Supergroup001_sp_3119	314	187-314	128	Supergroup001--Clstr260_aquatic_SRR5830101_k141_154072_flag1_multi5_len945	945
Supergroup001	Known (defined by ICTV)	Astro-Poty	Clstr260	Supergroup001--Clstr260_biofilm_ORF12_SRR11414090_k141_54766_flag1_multi3_len1384	Supergroup001_sp_1093	443	90-389	300	Supergroup001--Clstr260_biofilm_SRR11414090_k141_54766_flag1_multi3_len1384	1384
Supergroup001	Known (defined by ICTV)	Astro-Poty	Clstr260	Supergroup001--Clstr260_compost_ORF1_SRR12264490_k141_99095_flag1_multi6_len1378	Supergroup001_sp_1952	459	83-370	288	Supergroup001--Clstr260_compost_SRR12264490_k141_99095_flag1_multi6_len1378	1378
Supergroup001	Known (defined by ICTV)	Astro-Poty	Clstr260	Supergroup001--Clstr260_compost_ORF111_SRR12264492_k141_67496_flag1_multi27_len5991	Supergroup001_sp_1952	1996	1624-1911	288	Supergroup001--Clstr260_compost_SRR12264492_k141_67496_flag1_multi27_len5991	5991
Supergroup001	Known (defined by ICTV)	Astro-Poty	Clstr260	Supergroup001--Clstr260_estuary_ORF116_SRR12391222_k141_16552_flag1_multi26_len7054	Supergroup001_sp_1917	1026	203-491	289	Supergroup001--Clstr260_estuary_SRR12391222_k141_16552_flag1_multi26_len7054	7054
Supergroup001	Known (defined by ICTV)	Astro-Poty	Clstr260	Supergroup001--Clstr260_estuary_ORF19_SRR12391340_k141_10578_flag1_multi5_len965	Supergroup001_sp_2064	318	3-286	284	Supergroup001--Clstr260_estuary_SRR12391340_k141_10578_flag1_multi5_len965	965
Supergroup001	Known (defined by ICTV)	Astro-Poty	Clstr260	Supergroup001--Clstr260_estuary_ORF45_SRR12391340_k141_19472_flag1_multi8_len2480	Supergroup001_sp_1537	583	227-520	294	Supergroup001--Clstr260_estuary_SRR12391340_k141_19472_flag1_multi8_len2480	2480
Supergroup001	Known (defined by ICTV)	Astro-Poty	Clstr260	Supergroup001--Clstr260_estuary_ORF11_SRR12391680_k141_16128_flag1_multi12_len1658	Supergroup001_sp_2064	552	303-552	250	Supergroup001--Clstr260_estuary_SRR12391680_k141_16128_flag1_multi12_len1658	1658
Supergroup001	Known (defined by ICTV)	Astro-Poty	Clstr260	Supergroup001--Clstr260_estuary_ORF24_SRR12391687_k141_41118_flag1_multi8_len1144	Supergroup001_sp_2064	377	233-363	131	Supergroup001--Clstr260_estuary_SRR12391687_k141_41118_flag1_multi8_len1144	1144
Supergroup001	Known (defined by ICTV)	Astro-Poty	Clstr260	Supergroup001--Clstr260_estuary_ORF43_SRR12391864_k141_14679_flag1_multi7_len2512	Supergroup001_sp_1537	662	2-261	260	Supergroup001--Clstr260_estuary_SRR12391864_k141_14679_flag1_multi7_len2512	2512
Supergroup001	Known (defined by ICTV)	Astro-Poty	Clstr260	Supergroup001--Clstr260_estuary_ORF1_SRR12391864_k141_35157_flag1_multi5_len988	Supergroup001_sp_2064	329	128-327	200	Supergroup001--Clstr260_estuary_SRR12391864_k141_35157_flag1_multi5_len988	988
Supergroup001	Known (defined by ICTV)	Astro-Poty	Clstr260	Supergroup001--Clstr260_estuary_ORF49_SRR7086083_k141_40714_flag1_multi8_len2275	Supergroup001_sp_1204	757	228-525	298	Supergroup001--Clstr260_estuary_SRR7086083_k141_40714_flag1_multi8_len2275	2275
Supergroup001	Known (defined by ICTV)	Astro-Poty	Clstr260	Supergroup001--Clstr260_estuary_ORF52_SRR7086126_k141_25328_flag1_multi14_len3612	Supergroup001_sp_1204	1034	165-462	298	Supergroup001--Clstr260_estuary_SRR7086126_k141_25328_flag1_multi14_len3612	3612
Supergroup001	Known (defined by ICTV)	Astro-Poty	Clstr260	Supergroup001--Clstr260_estuary_ORF25_SRR7086167_k141_8409_flag1_multi4_len1181	Supergroup001_sp_1255	331	203-331	129	Supergroup001--Clstr260_estuary_SRR7086167_k141_8409_flag1_multi4_len1181	1181
Supergroup001	Known (defined by ICTV)	Astro-Poty	Clstr260	Supergroup001--Clstr260_estuary_ORF62_SRR7086193_k141_1077_flag1_multi6_len3598	Supergroup001_sp_1874	572	262-551	290	Supergroup001--Clstr260_estuary_SRR7086193_k141_1077_flag1_multi6_len3598	3598
Supergroup001	Known (defined by ICTV)	Astro-Poty	Clstr260	Supergroup001--Clstr260_estuary_ORF43_SRR7086193_k141_13593_flag1_multi32_len6169	Supergroup001_sp_1536	943	227-520	294	Supergroup001--Clstr260_estuary_SRR7086193_k141_13593_flag1_multi32_len6169	6169
Supergroup001	Known (defined by ICTV)	Astro-Poty	Clstr260	Supergroup001--Clstr260_estuary_ORF20_SRR7086193_k141_14493_flag1_multi10_len3969	Supergroup001_sp_1534	888	240-533	294	Supergroup001--Clstr260_estuary_SRR7086193_k141_14493_flag1_multi10_len3969	3969
Supergroup001	Known (defined by ICTV)	Astro-Poty	Clstr260	Supergroup001--Clstr260_estuary_ORF1_SRR7086193_k141_33737_flag1_multi5_len2303	Supergroup001_sp_2514	650	2-249	248	Supergroup001--Clstr260_estuary_SRR7086193_k141_33737_flag1_multi5_len2303	2303
Supergroup001	Known (defined by ICTV)	Astro-Poty	Clstr260	Supergroup001--Clstr260_estuary_ORF2_SRR7086281_k141_9856_flag1_multi10_len2338	Supergroup001_sp_1255	680	226-522	297	Supergroup001--Clstr260_estuary_SRR7086281_k141_9856_flag1_multi10_len2338	2338
Supergroup001	Known (defined by ICTV)	Astro-Poty	Clstr260	Supergroup001--Clstr260_estuary_ORF18_SRR7087980_k141_129409_flag1_multi4_len1165	Supergroup001_sp_2513	388	2-249	248	Supergroup001--Clstr260_estuary_SRR7087980_k141_129409_flag1_multi4_len1165	1165
Supergroup001	Known (defined by ICTV)	Astro-Poty	Clstr260	Supergroup001--Clstr260_estuary_ORF9_SRR7088796_k141_11552_flag1_multi11_len5238	Supergroup001_sp_1538	920	222-515	294	Supergroup001--Clstr260_estuary_SRR7088796_k141_11552_flag1_multi11_len5238	5238
Supergroup001	Known (defined by ICTV)	Astro-Poty	Clstr260	Supergroup001--Clstr260_estuary_ORF1_SRR7088796_k141_1623_flag1_multi6_len2406	Supergroup001_sp_1533	714	238-531	294	Supergroup001--Clstr260_estuary_SRR7088796_k141_1623_flag1_multi6_len2406	2406
Supergroup001	Known (defined by ICTV)	Astro-Poty	Clstr260	Supergroup001--Clstr260_estuary_ORF23_SRR7089015_k141_17962_flag1_multi37_len5716	Supergroup001_sp_1535	950	225-518	294	Supergroup001--Clstr260_estuary_SRR7089015_k141_17962_flag1_multi37_len5716	5716
Supergroup001	Known (defined by ICTV)	Astro-Poty	Clstr260	Supergroup001--Clstr260_estuary_ORF12_SRR7990788_k141_435968_flag1_multi9_len1601	Supergroup001_sp_2480	484	229-483	255	Supergroup001--Clstr260_estuary_SRR7990788_k141_435968_flag1_multi9_len1601	1601
Supergroup001	Known (defined by ICTV)	Astro-Poty	Clstr260	Supergroup001--Clstr260_freshwater_sediment_ORF37_SRR6973924_k141_36639_flag1_multi7_len2592	Supergroup001_sp_2905	861	2-190	189	Supergroup001--Clstr260_freshwater_sediment_SRR6973924_k141_36639_flag1_multi7_len2592	2592
Supergroup001	Known (defined by ICTV)	Astro-Poty	Clstr260	Supergroup001--Clstr260_freshwater_sediment_ORF10_SRR6973924_k141_59817_flag1_multi252_len6739	Supergroup001_sp_1622	1088	222-515	294	Supergroup001--Clstr260_freshwater_sediment_SRR6973924_k141_59817_flag1_multi252_len6739	6739
Supergroup001	Known (defined by ICTV)	Astro-Poty	Clstr260	Supergroup001--Clstr260_freshwater_sediment_ORF86_SRR7007216_k141_76772_flag1_multi49_len6639	Supergroup001_sp_1976	1119	210-496	287	Supergroup001--Clstr260_freshwater_sediment_SRR7007216_k141_76772_flag1_multi49_len6639	6639
Supergroup001	Known (defined by ICTV)	Astro-Poty	Clstr260	Supergroup001--Clstr260_freshwater_sediment_ORF57_SRR7007217_k141_130190_flag1_multi11_len2988	Supergroup001_sp_1553	891	152-445	294	Supergroup001--Clstr260_freshwater_sediment_SRR7007217_k141_130190_flag1_multi11_len2988	2988
Supergroup001	Known (defined by ICTV)	Astro-Poty	Clstr260	Supergroup001--Clstr260_freshwater_sediment_ORF87_SRR7007217_k141_14607_flag1_multi11_len3812	Supergroup001_sp_745	979	198-508	311	Supergroup001--Clstr260_freshwater_sediment_SRR7007217_k141_14607_flag1_multi11_len3812	3812
Supergroup001	Known (defined by ICTV)	Astro-Poty	Clstr260	Supergroup001--Clstr260_freshwater_sediment_ORF46_SRR7007217_k141_66195_flag1_multi20_len6530	Supergroup001_sp_1552	975	237-530	294	Supergroup001--Clstr260_freshwater_sediment_SRR7007217_k141_66195_flag1_multi20_len6530	6530
Supergroup001	Known (defined by ICTV)	Astro-Poty	Clstr260	Supergroup001--Clstr260_freshwater_sediment_ORF121_SRR7007217_k141_84087_flag1_multi103_len6164	Supergroup001_sp_1549	1070	245-538	294	Supergroup001--Clstr260_freshwater_sediment_SRR7007217_k141_84087_flag1_multi103_len6164	6164
Supergroup001	Known (defined by ICTV)	Astro-Poty	Clstr260	Supergroup001--Clstr260_freshwater_sediment_ORF45_SRR7007219_k141_96449_flag1_multi5_len2500	Supergroup001_sp_2625	675	2-229	228	Supergroup001--Clstr260_freshwater_sediment_SRR7007219_k141_96449_flag1_multi5_len2500	2500
Supergroup001	Known (defined by ICTV)	Astro-Poty	Clstr260	Supergroup001--Clstr260_freshwater_sediment_ORF2_SRR7007219_k141_97277_flag1_multi13_len5360	Supergroup001_sp_1361	1049	227-522	296	Supergroup001--Clstr260_freshwater_sediment_SRR7007219_k141_97277_flag1_multi13_len5360	5360
Supergroup001	Known (defined by ICTV)	Astro-Poty	Clstr260	Supergroup001--Clstr260_freshwater_sediment_ORF1_SRR7007254_k141_57798_flag1_multi2_len1425	Supergroup001_sp_745	475	17-327	311	Supergroup001--Clstr260_freshwater_sediment_SRR7007254_k141_57798_flag1_multi2_len1425	1425
Supergroup001	Known (defined by ICTV)	Astro-Poty	Clstr260	Supergroup001--Clstr260_freshwater_sediment_ORF17_SRR7007285_k141_25415_flag1_multi5_len1867	Supergroup001_sp_1549	597	174-467	294	Supergroup001--Clstr260_freshwater_sediment_SRR7007285_k141_25415_flag1_multi5_len1867	1867
Supergroup001	Known (defined by ICTV)	Astro-Poty	Clstr260	Supergroup001--Clstr260_freshwater_sediment_ORF44_SRR7007636_k141_145426_flag1_multi10_len2434	Supergroup001_sp_2466	724	2-258	257	Supergroup001--Clstr260_freshwater_sediment_SRR7007636_k141_145426_flag1_multi10_len2434	2434
Supergroup001	Known (defined by ICTV)	Astro-Poty	Clstr260	Supergroup001--Clstr260_freshwater_sediment_ORF19_SRR7007636_k141_160515_flag1_multi3_len982	Supergroup001_sp_2371	318	2-266	265	Supergroup001--Clstr260_freshwater_sediment_SRR7007636_k141_160515_flag1_multi3_len982	982
Supergroup001	Known (defined by ICTV)	Astro-Poty	Clstr260	Supergroup001--Clstr260_freshwater_sediment_ORF141_SRR7007636_k141_60913_flag1_multi17_len6663	Supergroup001_sp_1441	584	235-529	295	Supergroup001--Clstr260_freshwater_sediment_SRR7007636_k141_60913_flag1_multi17_len6663	6663
Supergroup001	Known (defined by ICTV)	Astro-Poty	Clstr260	Supergroup001--Clstr260_freshwater_sediment_ORF39_SRR7007743_k141_124152_flag1_multi5_len2460	Supergroup001_sp_1551	557	234-527	294	Supergroup001--Clstr260_freshwater_sediment_SRR7007743_k141_124152_flag1_multi5_len2460	2460
Supergroup001	Known (defined by ICTV)	Astro-Poty	Clstr260	Supergroup001--Clstr260_freshwater_sediment_ORF96_SRR7007744_k141_191952_flag1_multi43_len6048	Supergroup001_sp_746	976	194-504	311	Supergroup001--Clstr260_freshwater_sediment_SRR7007744_k141_191952_flag1_multi43_len6048	6048
Supergroup001	Known (defined by ICTV)	Astro-Poty	Clstr260	Supergroup001--Clstr260_freshwater_sediment_ORF1_SRR7007744_k141_195786_flag1_multi6_len1354	Supergroup001_sp_1550	451	101-394	294	Supergroup001--Clstr260_freshwater_sediment_SRR7007744_k141_195786_flag1_multi6_len1354	1354
Supergroup001	Known (defined by ICTV)	Astro-Poty	Clstr260	Supergroup001--Clstr260_freshwater_sediment_ORF5_SRR7080226_k141_26133_flag1_multi6_len1131	Supergroup001_sp_3025	376	217-376	160	Supergroup001--Clstr260_freshwater_sediment_SRR7080226_k141_26133_flag1_multi6_len1131	1131
Supergroup001	Known (defined by ICTV)	Astro-Poty	Clstr260	Supergroup001--Clstr260_freshwater_sediment_ORF32_SRR7080226_k141_86084_flag1_multi21_len6341	Supergroup001_sp_1200	970	240-537	298	Supergroup001--Clstr260_freshwater_sediment_SRR7080226_k141_86084_flag1_multi21_len6341	6341
Supergroup001	Known (defined by ICTV)	Astro-Poty	Clstr260	Supergroup001--Clstr260_freshwater_sediment_ORF33_SRR7080226_k141_86197_flag1_multi13_len2346	Supergroup001_sp_1426	606	232-526	295	Supergroup001--Clstr260_freshwater_sediment_SRR7080226_k141_86197_flag1_multi13_len2346	2346
Supergroup001	Known (defined by ICTV)	Astro-Poty	Clstr260	Supergroup001--Clstr260_freshwater_sediment_ORF20_SRR7080553_k141_115764_flag1_multi10_len1201	Supergroup001_sp_1426	400	2-227	226	Supergroup001--Clstr260_freshwater_sediment_SRR7080553_k141_115764_flag1_multi10_len1201	1201
Supergroup001	Known (defined by ICTV)	Astro-Poty	Clstr260	Supergroup001--Clstr260_freshwater_sediment_ORF27_SRR7080553_k141_57587_flag1_multi11_len1561	Supergroup001_sp_1200	520	41-338	298	Supergroup001--Clstr260_freshwater_sediment_SRR7080553_k141_57587_flag1_multi11_len1561	1561
Supergroup001	Known (defined by ICTV)	Astro-Poty	Clstr260	Supergroup001--Clstr260_freshwater_sediment_ORF14_SRR7080627_k141_85987_flag1_multi10_len2122	Supergroup001_sp_1426	535	232-526	295	Supergroup001--Clstr260_freshwater_sediment_SRR7080627_k141_85987_flag1_multi10_len2122	2122
Supergroup001	Known (defined by ICTV)	Astro-Poty	Clstr260	Supergroup001--Clstr260_freshwater_sediment_ORF21_SRR7080627_k141_96281_flag1_multi11_len3255	Supergroup001_sp_856	400	10-315	306	Supergroup001--Clstr260_freshwater_sediment_SRR7080627_k141_96281_flag1_multi11_len3255	3255
Supergroup001	Known (defined by ICTV)	Astro-Poty	Clstr260	Supergroup001--Clstr260_freshwater_sediment_ORF45_SRR7110673_k141_5405_flag1_multi6_len2715	Supergroup001_sp_745	719	206-516	311	Supergroup001--Clstr260_freshwater_sediment_SRR7110673_k141_5405_flag1_multi6_len2715	2715
Supergroup001	Known (defined by ICTV)	Astro-Poty	Clstr260	Supergroup001--Clstr260_freshwater_sediment_ORF7_SRR7976619_k141_10731_flag1_multi106_len6374	Supergroup001_sp_1554	577	231-524	294	Supergroup001--Clstr260_freshwater_sediment_SRR7976619_k141_10731_flag1_multi106_len6374	6374
Supergroup001	Known (defined by ICTV)	Astro-Poty	Clstr260	Supergroup001--Clstr260_freshwater_sediment_ORF22_SRR7976619_k141_20646_flag1_multi16_len6016	Supergroup001_sp_2087	1948	691-973	283	Supergroup001--Clstr260_freshwater_sediment_SRR7976619_k141_20646_flag1_multi16_len6016	6016
Supergroup001	Known (defined by ICTV)	Astro-Poty	Clstr260	Supergroup001--Clstr260_freshwater_sediment_ORF25_SRR7977606_k141_47726_flag1_multi21_len5822	Supergroup001_sp_1681	953	221-513	293	Supergroup001--Clstr260_freshwater_sediment_SRR7977606_k141_47726_flag1_multi21_len5822	5822
Supergroup001	Known (defined by ICTV)	Astro-Poty	Clstr260	Supergroup001--Clstr260_freshwater_ORF27_SRR10080823_k99_114921_flag1_multi6_len1693	Supergroup001_sp_1953	563	109-396	288	Supergroup001--Clstr260_freshwater_SRR10080823_k99_114921_flag1_multi6_len1693	1693
Supergroup001	Known (defined by ICTV)	Astro-Poty	Clstr260	Supergroup001--Clstr260_freshwater_ORF1_SRR10080823_k99_70992_flag1_multi4_len925	Supergroup001_sp_1780	308	49-308	260	Supergroup001--Clstr260_freshwater_SRR10080823_k99_70992_flag1_multi4_len925	925
Supergroup001	Known (defined by ICTV)	Astro-Poty	Clstr260	Supergroup001--Clstr260_freshwater_ORF150_SRR10080823_k99_78689_flag1_multi9_len7887	Supergroup001_sp_1438	536	217-511	295	Supergroup001--Clstr260_freshwater_SRR10080823_k99_78689_flag1_multi9_len7887	7887
Supergroup001	Known (defined by ICTV)	Astro-Poty	Clstr260	Supergroup001--Clstr260_freshwater_ORF1_SRR10080824_k99_79674_flag1_multi9_len3512	Supergroup001_sp_1438	324	5-299	295	Supergroup001--Clstr260_freshwater_SRR10080824_k99_79674_flag1_multi9_len3512	3512
Supergroup001	Known (defined by ICTV)	Astro-Poty	Clstr260	Supergroup001--Clstr260_freshwater_ORF80_SRR10080825_k99_18312_flag1_multi6_len6013	Supergroup001_sp_1438	536	217-511	295	Supergroup001--Clstr260_freshwater_SRR10080825_k99_18312_flag1_multi6_len6013	6013
Supergroup001	Known (defined by ICTV)	Astro-Poty	Clstr260	Supergroup001--Clstr260_freshwater_ORF100_SRR10080825_k99_63509_flag1_multi15_len7055	Supergroup001_sp_1953	1036	206-493	288	Supergroup001--Clstr260_freshwater_SRR10080825_k99_63509_flag1_multi15_len7055	7055
Supergroup001	Known (defined by ICTV)	Astro-Poty	Clstr260	Supergroup001--Clstr260_freshwater_ORF62_SRR10080826_k99_10497_flag1_multi12_len3163	Supergroup001_sp_1780	551	223-514	292	Supergroup001--Clstr260_freshwater_SRR10080826_k99_10497_flag1_multi12_len3163	3163
Supergroup001	Known (defined by ICTV)	Astro-Poty	Clstr260	Supergroup001--Clstr260_freshwater_ORF119_SRR10080826_k99_71803_flag1_multi14_len7031	Supergroup001_sp_1953	1036	206-493	288	Supergroup001--Clstr260_freshwater_SRR10080826_k99_71803_flag1_multi14_len7031	7031
Supergroup001	Known (defined by ICTV)	Astro-Poty	Clstr260	Supergroup001--Clstr260_freshwater_ORF2_SRR10080828_k99_107378_flag1_multi5_len1114	Supergroup001_sp_1953	315	184-315	132	Supergroup001--Clstr260_freshwater_SRR10080828_k99_107378_flag1_multi5_len1114	1114
Supergroup001	Known (defined by ICTV)	Astro-Poty	Clstr260	Supergroup001--Clstr260_freshwater_ORF14_SRR10080828_k99_59079_flag1_multi6_len1100	Supergroup001_sp_1953	366	2-175	174	Supergroup001--Clstr260_freshwater_SRR10080828_k99_59079_flag1_multi6_len1100	1100
Supergroup001	Known (defined by ICTV)	Astro-Poty	Clstr260	Supergroup001--Clstr260_freshwater_ORF17_SRR10080830_k99_17894_flag1_multi4_len1450	Supergroup001_sp_1953	483	2-239	238	Supergroup001--Clstr260_freshwater_SRR10080830_k99_17894_flag1_multi4_len1450	1450
Supergroup001	Known (defined by ICTV)	Astro-Poty	Clstr260	Supergroup001--Clstr260_freshwater_ORF13_SRR10080834_k119_54413_flag1_multi6_len1018	Supergroup001_sp_1953	338	79-338	260	Supergroup001--Clstr260_freshwater_SRR10080834_k119_54413_flag1_multi6_len1018	1018
Supergroup001	Known (defined by ICTV)	Astro-Poty	Clstr260	Supergroup001--Clstr260_freshwater_ORF5_SRR12063528_k141_7914_flag1_multi5_len1404	Supergroup001_sp_2280	467	196-467	272	Supergroup001--Clstr260_freshwater_SRR12063528_k141_7914_flag1_multi5_len1404	1404
Supergroup001	Known (defined by ICTV)	Astro-Poty	Clstr260	Supergroup001--Clstr260_freshwater_ORF121_SRR12063529_k141_3899_flag1_multi10_len6183	Supergroup001_sp_1437	525	205-499	295	Supergroup001--Clstr260_freshwater_SRR12063529_k141_3899_flag1_multi10_len6183	6183
Supergroup001	Known (defined by ICTV)	Astro-Poty	Clstr260	Supergroup001--Clstr260_freshwater_ORF70_SRR12063531_k141_7594_flag1_multi15_len4401	Supergroup001_sp_1548	952	230-523	294	Supergroup001--Clstr260_freshwater_SRR12063531_k141_7594_flag1_multi15_len4401	4401
Supergroup001	Known (defined by ICTV)	Astro-Poty	Clstr260	Supergroup001--Clstr260_freshwater_ORF7_SRR12063531_k141_7913_flag1_multi3_len1082	Supergroup001_sp_1256	360	136-360	225	Supergroup001--Clstr260_freshwater_SRR12063531_k141_7913_flag1_multi3_len1082	1082
Supergroup001	Known (defined by ICTV)	Astro-Poty	Clstr260	Supergroup001--Clstr260_freshwater_ORF24_SRR12063532_k141_6431_flag1_multi49_len3239	Supergroup001_sp_1435	837	7-301	295	Supergroup001--Clstr260_freshwater_SRR12063532_k141_6431_flag1_multi49_len3239	3239
Supergroup001	Known (defined by ICTV)	Astro-Poty	Clstr260	Supergroup001--Clstr260_freshwater_ORF45_SRR12063535_k141_5937_flag1_multi63_len6644	Supergroup001_sp_1543	946	227-520	294	Supergroup001--Clstr260_freshwater_SRR12063535_k141_5937_flag1_multi63_len6644	6644
Supergroup001	Known (defined by ICTV)	Astro-Poty	Clstr260	Supergroup001--Clstr260_freshwater_ORF7_SRR12063535_k141_6180_flag1_multi17_len6314	Supergroup001_sp_1548	952	230-523	294	Supergroup001--Clstr260_freshwater_SRR12063535_k141_6180_flag1_multi17_len6314	6314
Supergroup001	Known (defined by ICTV)	Astro-Poty	Clstr260	Supergroup001--Clstr260_freshwater_ORF37_SRR12063538_k141_5273_flag1_multi16_len1606	Supergroup001_sp_1359	438	215-438	224	Supergroup001--Clstr260_freshwater_SRR12063538_k141_5273_flag1_multi16_len1606	1606
Supergroup001	Known (defined by ICTV)	Astro-Poty	Clstr260	Supergroup001--Clstr260_freshwater_ORF1_SRR12063539_k141_7401_flag1_multi6_len947	Supergroup001_sp_3121	315	190-315	126	Supergroup001--Clstr260_freshwater_SRR12063539_k141_7401_flag1_multi6_len947	947
Supergroup001	Known (defined by ICTV)	Astro-Poty	Clstr260	Supergroup001--Clstr260_freshwater_ORF1_SRR12063542_k141_2525_flag1_multi3_len1051	Supergroup001_sp_1205	350	53-350	298	Supergroup001--Clstr260_freshwater_SRR12063542_k141_2525_flag1_multi3_len1051	1051
Supergroup001	Known (defined by ICTV)	Astro-Poty	Clstr260	Supergroup001--Clstr260_freshwater_ORF24_SRR12063542_k141_3163_flag1_multi13_len6973	Supergroup001_sp_1144	1099	217-515	299	Supergroup001--Clstr260_freshwater_SRR12063542_k141_3163_flag1_multi13_len6973	6973
Supergroup001	Known (defined by ICTV)	Astro-Poty	Clstr260	Supergroup001--Clstr260_freshwater_ORF23_SRR12063544_k141_2415_flag1_multi8_len1377	Supergroup001_sp_1687	458	112-404	293	Supergroup001--Clstr260_freshwater_SRR12063544_k141_2415_flag1_multi8_len1377	1377
Supergroup001	Known (defined by ICTV)	Astro-Poty	Clstr260	Supergroup001--Clstr260_freshwater_ORF81_SRR12063546_k119_5779_flag1_multi9_len5111	Supergroup001_sp_1548	952	230-523	294	Supergroup001--Clstr260_freshwater_SRR12063546_k119_5779_flag1_multi9_len5111	5111
Supergroup001	Known (defined by ICTV)	Astro-Poty	Clstr260	Supergroup001--Clstr260_freshwater_ORF15_SRR12063546_k119_7681_flag1_multi5_len1822	Supergroup001_sp_1540	606	149-442	294	Supergroup001--Clstr260_freshwater_SRR12063546_k119_7681_flag1_multi5_len1822	1822
Supergroup001	Known (defined by ICTV)	Astro-Poty	Clstr260	Supergroup001--Clstr260_freshwater_ORF27_SRR12063546_k119_8100_flag1_multi20_len6312	Supergroup001_sp_1144	547	217-515	299	Supergroup001--Clstr260_freshwater_SRR12063546_k119_8100_flag1_multi20_len6312	6312
Supergroup001	Known (defined by ICTV)	Astro-Poty	Clstr260	Supergroup001--Clstr260_freshwater_ORF84_SRR12063553_k141_2892_flag1_multi11_len3884	Supergroup001_sp_1548	502	230-502	273	Supergroup001--Clstr260_freshwater_SRR12063553_k141_2892_flag1_multi11_len3884	3884
Supergroup001	Known (defined by ICTV)	Astro-Poty	Clstr260	Supergroup001--Clstr260_freshwater_ORF11_SRR12063557_k141_8222_flag1_multi8_len3052	Supergroup001_sp_1776	808	81-372	292	Supergroup001--Clstr260_freshwater_SRR12063557_k141_8222_flag1_multi8_len3052	3052
Supergroup001	Known (defined by ICTV)	Astro-Poty	Clstr260	Supergroup001--Clstr260_freshwater_ORF14_SRR12063560_k141_1850_flag1_multi5_len976	Supergroup001_sp_1053	325	66-325	260	Supergroup001--Clstr260_freshwater_SRR12063560_k141_1850_flag1_multi5_len976	976
Supergroup001	Known (defined by ICTV)	Astro-Poty	Clstr260	Supergroup001--Clstr260_freshwater_ORF9_SRR12063560_k141_5482_flag1_multi13_len3901	Supergroup001_sp_1259	984	222-518	297	Supergroup001--Clstr260_freshwater_SRR12063560_k141_5482_flag1_multi13_len3901	3901
Supergroup001	Known (defined by ICTV)	Astro-Poty	Clstr260	Supergroup001--Clstr260_freshwater_ORF115_SRR12063561_k141_5609_flag1_multi44_len8683	Supergroup001_sp_1436	556	201-495	295	Supergroup001--Clstr260_freshwater_SRR12063561_k141_5609_flag1_multi44_len8683	8683
Supergroup001	Known (defined by ICTV)	Astro-Poty	Clstr260	Supergroup001--Clstr260_freshwater_ORF77_SRR12063561_k141_6492_flag1_multi14_len3263	Supergroup001_sp_1680	856	219-511	293	Supergroup001--Clstr260_freshwater_SRR12063561_k141_6492_flag1_multi14_len3263	3263
Supergroup001	Known (defined by ICTV)	Astro-Poty	Clstr260	Supergroup001--Clstr260_freshwater_ORF7_SRR12063561_k141_956_flag1_multi12_len4314	Supergroup001_sp_1434	341	199-341	143	Supergroup001--Clstr260_freshwater_SRR12063561_k141_956_flag1_multi12_len4314	4314
Supergroup001	Known (defined by ICTV)	Astro-Poty	Clstr260	Supergroup001--Clstr260_freshwater_ORF1_SRR12063567_k141_12923_flag1_multi4_len2104	Supergroup001_sp_1541	701	145-438	294	Supergroup001--Clstr260_freshwater_SRR12063567_k141_12923_flag1_multi4_len2104	2104
Supergroup001	Known (defined by ICTV)	Astro-Poty	Clstr260	Supergroup001--Clstr260_freshwater_ORF66_SRR12063567_k141_4015_flag1_multi6_len3149	Supergroup001_sp_1547	597	231-524	294	Supergroup001--Clstr260_freshwater_SRR12063567_k141_4015_flag1_multi6_len3149	3149
Supergroup001	Known (defined by ICTV)	Astro-Poty	Clstr260	Supergroup001--Clstr260_freshwater_ORF118_SRR12063567_k141_7469_flag1_multi10_len5763	Supergroup001_sp_1686	977	230-522	293	Supergroup001--Clstr260_freshwater_SRR12063567_k141_7469_flag1_multi10_len5763	5763
Supergroup001	Known (defined by ICTV)	Astro-Poty	Clstr260	Supergroup001--Clstr260_freshwater_ORF21_SRR12063573_k141_4225_flag1_multi7_len1594	Supergroup001_sp_1918	521	206-494	289	Supergroup001--Clstr260_freshwater_SRR12063573_k141_4225_flag1_multi7_len1594	1594
Supergroup001	Known (defined by ICTV)	Astro-Poty	Clstr260	Supergroup001--Clstr260_freshwater_ORF12_SRR12063573_k141_4624_flag1_multi8_len2083	Supergroup001_sp_3063	447	300-447	148	Supergroup001--Clstr260_freshwater_SRR12063573_k141_4624_flag1_multi8_len2083	2083
Supergroup001	Known (defined by ICTV)	Astro-Poty	Clstr260	Supergroup001--Clstr260_freshwater_ORF1_SRR12063576_k141_504_flag1_multi6_len1261	Supergroup001_sp_1541	420	139-420	282	Supergroup001--Clstr260_freshwater_SRR12063576_k141_504_flag1_multi6_len1261	1261
Supergroup001	Known (defined by ICTV)	Astro-Poty	Clstr260	Supergroup001--Clstr260_freshwater_ORF30_SRR12063577_k141_5779_flag1_multi8_len2058	Supergroup001_sp_1435	608	237-531	295	Supergroup001--Clstr260_freshwater_SRR12063577_k141_5779_flag1_multi8_len2058	2058
Supergroup001	Known (defined by ICTV)	Astro-Poty	Clstr260	Supergroup001--Clstr260_freshwater_ORF144_SRR12063579_k141_5809_flag1_multi20_len7250	Supergroup001_sp_1778	539	208-499	292	Supergroup001--Clstr260_freshwater_SRR12063579_k141_5809_flag1_multi20_len7250	7250
Supergroup001	Known (defined by ICTV)	Astro-Poty	Clstr260	Supergroup001--Clstr260_freshwater_ORF37_SRR12063583_k141_3446_flag1_multi5_len2158	Supergroup001_sp_1779	719	2-287	286	Supergroup001--Clstr260_freshwater_SRR12063583_k141_3446_flag1_multi5_len2158	2158
Supergroup001	Known (defined by ICTV)	Astro-Poty	Clstr260	Supergroup001--Clstr260_freshwater_ORF12_SRR12063583_k141_5725_flag1_multi9_len4190	Supergroup001_sp_1539	1016	242-535	294	Supergroup001--Clstr260_freshwater_SRR12063583_k141_5725_flag1_multi9_len4190	4190
Supergroup001	Known (defined by ICTV)	Astro-Poty	Clstr260	Supergroup001--Clstr260_freshwater_ORF43_SRR12063583_k141_7505_flag1_multi11_len6248	Supergroup001_sp_1540	973	230-523	294	Supergroup001--Clstr260_freshwater_SRR12063583_k141_7505_flag1_multi11_len6248	6248
Supergroup001	Known (defined by ICTV)	Astro-Poty	Clstr260	Supergroup001--Clstr260_freshwater_ORF9_SRR12063586_k141_1622_flag1_multi4_len1487	Supergroup001_sp_3070	342	198-342	145	Supergroup001--Clstr260_freshwater_SRR12063586_k141_1622_flag1_multi4_len1487	1487
Supergroup001	Known (defined by ICTV)	Astro-Poty	Clstr260	Supergroup001--Clstr260_freshwater_ORF32_SRR12063586_k141_4586_flag1_multi7_len2117	Supergroup001_sp_1680	705	2-247	246	Supergroup001--Clstr260_freshwater_SRR12063586_k141_4586_flag1_multi7_len2117	2117
Supergroup001	Known (defined by ICTV)	Astro-Poty	Clstr260	Supergroup001--Clstr260_freshwater_ORF79_SRR12063586_k141_5797_flag1_multi10_len5062	Supergroup001_sp_1465	1103	197-491	295	Supergroup001--Clstr260_freshwater_SRR12063586_k141_5797_flag1_multi10_len5062	5062
Supergroup001	Known (defined by ICTV)	Astro-Poty	Clstr260	Supergroup001--Clstr260_freshwater_ORF47_SRR12063586_k141_6535_flag1_multi9_len2739	Supergroup001_sp_1779	912	218-509	292	Supergroup001--Clstr260_freshwater_SRR12063586_k141_6535_flag1_multi9_len2739	2739
Supergroup001	Known (defined by ICTV)	Astro-Poty	Clstr260	Supergroup001--Clstr260_freshwater_ORF10_SRR12063588_k141_5445_flag1_multi16_len4503	Supergroup001_sp_1435	608	237-531	295	Supergroup001--Clstr260_freshwater_SRR12063588_k141_5445_flag1_multi16_len4503	4503
Supergroup001	Known (defined by ICTV)	Astro-Poty	Clstr260	Supergroup001--Clstr260_freshwater_ORF3_SRR12063589_k141_5096_flag1_multi4_len947	Supergroup001_sp_1541	315	109-315	207	Supergroup001--Clstr260_freshwater_SRR12063589_k141_5096_flag1_multi4_len947	947
Supergroup001	Known (defined by ICTV)	Astro-Poty	Clstr260	Supergroup001--Clstr260_freshwater_ORF18_SRR12063596_k119_1889_flag1_multi16_len3712	Supergroup001_sp_1094	509	179-478	300	Supergroup001--Clstr260_freshwater_SRR12063596_k119_1889_flag1_multi16_len3712	3712
Supergroup001	Known (defined by ICTV)	Astro-Poty	Clstr260	Supergroup001--Clstr260_freshwater_ORF103_SRR12063599_k141_3669_flag1_multi12_len7291	Supergroup001_sp_1434	1080	199-493	295	Supergroup001--Clstr260_freshwater_SRR12063599_k141_3669_flag1_multi12_len7291	7291
Supergroup001	Known (defined by ICTV)	Astro-Poty	Clstr260	Supergroup001--Clstr260_freshwater_ORF152_SRR12063599_k141_6414_flag1_multi13_len8211	Supergroup001_sp_1436	556	201-495	295	Supergroup001--Clstr260_freshwater_SRR12063599_k141_6414_flag1_multi13_len8211	8211
Supergroup001	Known (defined by ICTV)	Astro-Poty	Clstr260	Supergroup001--Clstr260_freshwater_ORF119_SRR12063601_k141_3857_flag1_multi20_len6441	Supergroup001_sp_1436	556	201-495	295	Supergroup001--Clstr260_freshwater_SRR12063601_k141_3857_flag1_multi20_len6441	6441
Supergroup001	Known (defined by ICTV)	Astro-Poty	Clstr260	Supergroup001--Clstr260_freshwater_ORF30_SRR12063602_k141_1817_flag1_multi7_len1469	Supergroup001_sp_1257	489	164-460	297	Supergroup001--Clstr260_freshwater_SRR12063602_k141_1817_flag1_multi7_len1469	1469
Supergroup001	Known (defined by ICTV)	Astro-Poty	Clstr260	Supergroup001--Clstr260_freshwater_ORF1_SRR12063609_k141_11336_flag1_multi8_len2295	Supergroup001_sp_1707	631	2-186	185	Supergroup001--Clstr260_freshwater_SRR12063609_k141_11336_flag1_multi8_len2295	2295
Supergroup001	Known (defined by ICTV)	Astro-Poty	Clstr260	Supergroup001--Clstr260_freshwater_ORF50_SRR12063609_k141_2098_flag1_multi35_len6641	Supergroup001_sp_1540	972	230-523	294	Supergroup001--Clstr260_freshwater_SRR12063609_k141_2098_flag1_multi35_len6641	6641
Supergroup001	Known (defined by ICTV)	Astro-Poty	Clstr260	Supergroup001--Clstr260_freshwater_ORF90_SRR12063609_k141_3903_flag1_multi13_len6530	Supergroup001_sp_1256	969	224-520	297	Supergroup001--Clstr260_freshwater_SRR12063609_k141_3903_flag1_multi13_len6530	6530
Supergroup001	Known (defined by ICTV)	Astro-Poty	Clstr260	Supergroup001--Clstr260_freshwater_ORF55_SRR12063609_k141_4245_flag1_multi7_len3517	Supergroup001_sp_1360	996	263-558	296	Supergroup001--Clstr260_freshwater_SRR12063609_k141_4245_flag1_multi7_len3517	3517
Supergroup001	Known (defined by ICTV)	Astro-Poty	Clstr260	Supergroup001--Clstr260_freshwater_ORF9_SRR12063609_k141_4501_flag1_multi17_len7260	Supergroup001_sp_1434	1080	199-493	295	Supergroup001--Clstr260_freshwater_SRR12063609_k141_4501_flag1_multi17_len7260	7260
Supergroup001	Known (defined by ICTV)	Astro-Poty	Clstr260	Supergroup001--Clstr260_freshwater_ORF46_SRR12063609_k141_5987_flag1_multi15_len3285	Supergroup001_sp_1779	1036	230-521	292	Supergroup001--Clstr260_freshwater_SRR12063609_k141_5987_flag1_multi15_len3285	3285
Supergroup001	Known (defined by ICTV)	Astro-Poty	Clstr260	Supergroup001--Clstr260_freshwater_ORF65_SRR12063612_k141_5870_flag1_multi14_len5103	Supergroup001_sp_1543	854	227-520	294	Supergroup001--Clstr260_freshwater_SRR12063612_k141_5870_flag1_multi14_len5103	5103
Supergroup001	Known (defined by ICTV)	Astro-Poty	Clstr260	Supergroup001--Clstr260_freshwater_ORF21_SRR12063615_k141_8131_flag1_multi10_len1841	Supergroup001_sp_1359	524	199-494	296	Supergroup001--Clstr260_freshwater_SRR12063615_k141_8131_flag1_multi10_len1841	1841
Supergroup001	Known (defined by ICTV)	Astro-Poty	Clstr260	Supergroup001--Clstr260_freshwater_ORF132_SRR12063616_k141_8073_flag1_multi12_len6371	Supergroup001_sp_1778	539	208-499	292	Supergroup001--Clstr260_freshwater_SRR12063616_k141_8073_flag1_multi12_len6371	6371
Supergroup001	Known (defined by ICTV)	Astro-Poty	Clstr260	Supergroup001--Clstr260_freshwater_ORF10_SRR12063618_k141_10130_flag1_multi14_len7388	Supergroup001_sp_1775	1037	239-530	292	Supergroup001--Clstr260_freshwater_SRR12063618_k141_10130_flag1_multi14_len7388	7388
Supergroup001	Known (defined by ICTV)	Astro-Poty	Clstr260	Supergroup001--Clstr260_freshwater_ORF47_SRR12063618_k141_8503_flag1_multi33_len7301	Supergroup001_sp_1778	539	208-499	292	Supergroup001--Clstr260_freshwater_SRR12063618_k141_8503_flag1_multi33_len7301	7301
Supergroup001	Known (defined by ICTV)	Astro-Poty	Clstr260	Supergroup001--Clstr260_freshwater_ORF23_SRR12063620_k141_4928_flag1_multi5_len1096	Supergroup001_sp_2641	364	140-364	225	Supergroup001--Clstr260_freshwater_SRR12063620_k141_4928_flag1_multi5_len1096	1096
Supergroup001	Known (defined by ICTV)	Astro-Poty	Clstr260	Supergroup001--Clstr260_freshwater_ORF145_SRR12063622_k141_915_flag1_multi20_len7280	Supergroup001_sp_1778	539	208-499	292	Supergroup001--Clstr260_freshwater_SRR12063622_k141_915_flag1_multi20_len7280	7280
Supergroup001	Known (defined by ICTV)	Astro-Poty	Clstr260	Supergroup001--Clstr260_freshwater_ORF22_SRR12063623_k141_1684_flag1_multi6_len1341	Supergroup001_sp_1542	438	79-372	294	Supergroup001--Clstr260_freshwater_SRR12063623_k141_1684_flag1_multi6_len1341	1341
Supergroup001	Known (defined by ICTV)	Astro-Poty	Clstr260	Supergroup001--Clstr260_freshwater_ORF11_SRR12063623_k141_326_flag1_multi7_len1077	Supergroup001_sp_1263	358	2-225	224	Supergroup001--Clstr260_freshwater_SRR12063623_k141_326_flag1_multi7_len1077	1077
Supergroup001	Known (defined by ICTV)	Astro-Poty	Clstr260	Supergroup001--Clstr260_freshwater_ORF2_SRR12063623_k141_3925_flag1_multi6_len1654	Supergroup001_sp_741	551	2-161	160	Supergroup001--Clstr260_freshwater_SRR12063623_k141_3925_flag1_multi6_len1654	1654
Supergroup001	Known (defined by ICTV)	Astro-Poty	Clstr260	Supergroup001--Clstr260_freshwater_ORF38_SRR12063623_k141_5788_flag1_multi17_len5740	Supergroup001_sp_1545	965	229-522	294	Supergroup001--Clstr260_freshwater_SRR12063623_k141_5788_flag1_multi17_len5740	5740
Supergroup001	Known (defined by ICTV)	Astro-Poty	Clstr260	Supergroup001--Clstr260_freshwater_ORF1_SRR12063623_k141_6318_flag1_multi6_len1518	Supergroup001_sp_1259	506	2-247	246	Supergroup001--Clstr260_freshwater_SRR12063623_k141_6318_flag1_multi6_len1518	1518
Supergroup001	Known (defined by ICTV)	Astro-Poty	Clstr260	Supergroup001--Clstr260_freshwater_ORF19_SRR12063623_k141_6699_flag1_multi13_len1411	Supergroup001_sp_1256	465	79-375	297	Supergroup001--Clstr260_freshwater_SRR12063623_k141_6699_flag1_multi13_len1411	1411
Supergroup001	Known (defined by ICTV)	Astro-Poty	Clstr260	Supergroup001--Clstr260_freshwater_ORF28_SRR12063623_k141_6898_flag1_multi18_len2468	Supergroup001_sp_1688	822	202-494	293	Supergroup001--Clstr260_freshwater_SRR12063623_k141_6898_flag1_multi18_len2468	2468
Supergroup001	Known (defined by ICTV)	Astro-Poty	Clstr260	Supergroup001--Clstr260_freshwater_ORF1_SRR12063623_k141_9180_flag1_multi5_len1130	Supergroup001_sp_741	342	196-342	147	Supergroup001--Clstr260_freshwater_SRR12063623_k141_9180_flag1_multi5_len1130	1130
Supergroup001	Known (defined by ICTV)	Astro-Poty	Clstr260	Supergroup001--Clstr260_freshwater_ORF19_SRR2089023_k99_3451_flag1_multi158_len1051	Supergroup001_sp_3109	349	219-349	131	Supergroup001--Clstr260_freshwater_SRR2089023_k99_3451_flag1_multi158_len1051	1051
Supergroup001	Known (defined by ICTV)	Astro-Poty	Clstr260	Supergroup001--Clstr260_freshwater_ORF86_SRR2089023_k99_4744_flag1_multi159_len6639	Supergroup001_sp_1540	972	230-523	294	Supergroup001--Clstr260_freshwater_SRR2089023_k99_4744_flag1_multi159_len6639	6639
Supergroup001	Known (defined by ICTV)	Astro-Poty	Clstr260	Supergroup001--Clstr260_freshwater_ORF29_SRR2089023_k99_7294_flag1_multi611_len2483	Supergroup001_sp_2971	713	2-174	173	Supergroup001--Clstr260_freshwater_SRR2089023_k99_7294_flag1_multi611_len2483	2483
Supergroup001	Known (defined by ICTV)	Astro-Poty	Clstr260	Supergroup001--Clstr260_freshwater_ORF23_SRR2089023_k99_854_flag1_multi79_len3408	Supergroup001_sp_1919	527	186-474	289	Supergroup001--Clstr260_freshwater_SRR2089023_k99_854_flag1_multi79_len3408	3408
Supergroup001	Known (defined by ICTV)	Astro-Poty	Clstr260	Supergroup001--Clstr260_freshwater_ORF4_SRR2089024_k99_2414_flag1_multi7_len1182	Supergroup001_sp_1532	393	2-267	266	Supergroup001--Clstr260_freshwater_SRR2089024_k99_2414_flag1_multi7_len1182	1182
Supergroup001	Known (defined by ICTV)	Astro-Poty	Clstr260	Supergroup001--Clstr260_freshwater_ORF5_SRR2089024_k99_2942_flag1_multi11_len1724	Supergroup001_sp_1540	574	2-173	172	Supergroup001--Clstr260_freshwater_SRR2089024_k99_2942_flag1_multi11_len1724	1724
Supergroup001	Known (defined by ICTV)	Astro-Poty	Clstr260	Supergroup001--Clstr260_freshwater_ORF28_SRR2089024_k99_4353_flag1_multi11_len1268	Supergroup001_sp_2564	422	2-239	238	Supergroup001--Clstr260_freshwater_SRR2089024_k99_4353_flag1_multi11_len1268	1268
Supergroup001	Known (defined by ICTV)	Astro-Poty	Clstr260	Supergroup001--Clstr260_freshwater_ORF29_SRR2089024_k99_454_flag1_multi30_len2212	Supergroup001_sp_1543	737	33-326	294	Supergroup001--Clstr260_freshwater_SRR2089024_k99_454_flag1_multi30_len2212	2212
Supergroup001	Known (defined by ICTV)	Astro-Poty	Clstr260	Supergroup001--Clstr260_freshwater_ORF1_SRR2089028_k99_1119_flag1_multi21_len1534	Supergroup001_sp_1543	511	6-273	268	Supergroup001--Clstr260_freshwater_SRR2089028_k99_1119_flag1_multi21_len1534	1534
Supergroup001	Known (defined by ICTV)	Astro-Poty	Clstr260	Supergroup001--Clstr260_freshwater_ORF9_SRR2089076_k99_1139_flag1_multi23_len1420	Supergroup001_sp_2457	472	214-471	258	Supergroup001--Clstr260_freshwater_SRR2089076_k99_1139_flag1_multi23_len1420	1420
Supergroup001	Known (defined by ICTV)	Astro-Poty	Clstr260	Supergroup001--Clstr260_freshwater_ORF22_SRR2089085_k79_880_flag1_multi11_len1061	Supergroup001_sp_2228	353	79-353	275	Supergroup001--Clstr260_freshwater_SRR2089085_k79_880_flag1_multi11_len1061	1061
Supergroup001	Known (defined by ICTV)	Astro-Poty	Clstr260	Supergroup001--Clstr260_freshwater_ORF7_SRR5208542_k141_80562_flag1_multi50_len6299	Supergroup001_sp_1426	976	232-526	295	Supergroup001--Clstr260_freshwater_SRR5208542_k141_80562_flag1_multi50_len6299	6299
Supergroup001	Known (defined by ICTV)	Astro-Poty	Clstr260	Supergroup001--Clstr260_freshwater_ORF37_SRR5209160_k141_14182_flag1_multi5_len1531	Supergroup001_sp_2242	493	2-275	274	Supergroup001--Clstr260_freshwater_SRR5209160_k141_14182_flag1_multi5_len1531	1531
Supergroup001	Known (defined by ICTV)	Astro-Poty	Clstr260	Supergroup001--Clstr260_freshwater_ORF48_SRR5209160_k141_30113_flag1_multi7_len2872	Supergroup001_sp_740	932	140-450	311	Supergroup001--Clstr260_freshwater_SRR5209160_k141_30113_flag1_multi7_len2872	2872
Supergroup001	Known (defined by ICTV)	Astro-Poty	Clstr260	Supergroup001--Clstr260_freshwater_ORF8_SRR5249014_k141_127209_flag1_multi12_len6835	Supergroup001_sp_1546	939	227-520	294	Supergroup001--Clstr260_freshwater_SRR5249014_k141_127209_flag1_multi12_len6835	6835
Supergroup001	Known (defined by ICTV)	Astro-Poty	Clstr260	Supergroup001--Clstr260_freshwater_ORF48_SRR5249015_k141_15379_flag1_multi14_len6598	Supergroup001_sp_1546	939	227-520	294	Supergroup001--Clstr260_freshwater_SRR5249015_k141_15379_flag1_multi14_len6598	6598
Supergroup001	Known (defined by ICTV)	Astro-Poty	Clstr260	Supergroup001--Clstr260_freshwater_ORF26_SRR6048934_k141_14013_flag1_multi5_len1016	Supergroup001_sp_3090	338	2-139	138	Supergroup001--Clstr260_freshwater_SRR6048934_k141_14013_flag1_multi5_len1016	1016
Supergroup001	Known (defined by ICTV)	Astro-Poty	Clstr260	Supergroup001--Clstr260_freshwater_ORF26_SRR6049189_k141_984_flag1_multi7_len1522	Supergroup001_sp_1426	507	2-260	259	Supergroup001--Clstr260_freshwater_SRR6049189_k141_984_flag1_multi7_len1522	1522
Supergroup001	Known (defined by ICTV)	Astro-Poty	Clstr260	Supergroup001--Clstr260_freshwater_ORF1_SRR6049215_k141_89043_flag1_multi5_len1569	Supergroup001_sp_1439	523	2-241	240	Supergroup001--Clstr260_freshwater_SRR6049215_k141_89043_flag1_multi5_len1569	1569
Supergroup001	Known (defined by ICTV)	Astro-Poty	Clstr260	Supergroup001--Clstr260_freshwater_ORF7_SRR6049357_k141_60564_flag1_multi9_len5931	Supergroup001_sp_1426	976	232-526	295	Supergroup001--Clstr260_freshwater_SRR6049357_k141_60564_flag1_multi9_len5931	5931
Supergroup001	Known (defined by ICTV)	Astro-Poty	Clstr260	Supergroup001--Clstr260_freshwater_ORF43_SRR6049359_k141_20039_flag1_multi6_len2369	Supergroup001_sp_1439	789	209-503	295	Supergroup001--Clstr260_freshwater_SRR6049359_k141_20039_flag1_multi6_len2369	2369
Supergroup001	Known (defined by ICTV)	Astro-Poty	Clstr260	Supergroup001--Clstr260_freshwater_ORF53_SRR6049362_k141_104599_flag1_multi7_len2386	Supergroup001_sp_1439	794	210-504	295	Supergroup001--Clstr260_freshwater_SRR6049362_k141_104599_flag1_multi7_len2386	2386
Supergroup001	Known (defined by ICTV)	Astro-Poty	Clstr260	Supergroup001--Clstr260_freshwater_ORF11_SRR6049377_k141_68202_flag1_multi6_len2502	Supergroup001_sp_740	739	199-509	311	Supergroup001--Clstr260_freshwater_SRR6049377_k141_68202_flag1_multi6_len2502	2502
Supergroup001	Known (defined by ICTV)	Astro-Poty	Clstr260	Supergroup001--Clstr260_freshwater_ORF34_SRR6281440_k141_19257_flag1_multi8_len2825	Supergroup001_sp_1920	788	2-290	289	Supergroup001--Clstr260_freshwater_SRR6281440_k141_19257_flag1_multi8_len2825	2825
Supergroup001	Known (defined by ICTV)	Astro-Poty	Clstr260	Supergroup001--Clstr260_freshwater_ORF7_SRR6281441_k141_19464_flag1_multi8_len1515	Supergroup001_sp_1920	480	231-480	250	Supergroup001--Clstr260_freshwater_SRR6281441_k141_19464_flag1_multi8_len1515	1515
Supergroup001	Known (defined by ICTV)	Astro-Poty	Clstr260	Supergroup001--Clstr260_freshwater_ORF119_SRR7080221_k141_57593_flag1_multi25_len6198	Supergroup001_sp_1426	976	232-526	295	Supergroup001--Clstr260_freshwater_SRR7080221_k141_57593_flag1_multi25_len6198	6198
Supergroup001	Known (defined by ICTV)	Astro-Poty	Clstr260	Supergroup001--Clstr260_freshwater_ORF23_SRR7080222_k141_62327_flag1_multi4_len1617	Supergroup001_sp_1426	539	165-459	295	Supergroup001--Clstr260_freshwater_SRR7080222_k141_62327_flag1_multi4_len1617	1617
Supergroup001	Known (defined by ICTV)	Astro-Poty	Clstr260	Supergroup001--Clstr260_freshwater_ORF4_SRR7080223_k141_46248_flag1_multi22_len1035	Supergroup001_sp_1426	344	2-177	176	Supergroup001--Clstr260_freshwater_SRR7080223_k141_46248_flag1_multi22_len1035	1035
Supergroup001	Known (defined by ICTV)	Astro-Poty	Clstr260	Supergroup001--Clstr260_freshwater_ORF87_SRR7080224_k141_196039_flag1_multi70_len6193	Supergroup001_sp_1426	976	232-526	295	Supergroup001--Clstr260_freshwater_SRR7080224_k141_196039_flag1_multi70_len6193	6193
Supergroup001	Known (defined by ICTV)	Astro-Poty	Clstr260	Supergroup001--Clstr260_freshwater_ORF28_SRR7080224_k141_40105_flag1_multi4_len1095	Supergroup001_sp_3104	311	179-311	133	Supergroup001--Clstr260_freshwater_SRR7080224_k141_40105_flag1_multi4_len1095	1095
Supergroup001	Known (defined by ICTV)	Astro-Poty	Clstr260	Supergroup001--Clstr260_freshwater_ORF132_SRR7080224_k141_90389_flag1_multi32_len6316	Supergroup001_sp_1200	970	240-537	298	Supergroup001--Clstr260_freshwater_SRR7080224_k141_90389_flag1_multi32_len6316	6316
Supergroup001	Known (defined by ICTV)	Astro-Poty	Clstr260	Supergroup001--Clstr260_freshwater_ORF9_SRR7080225_k141_30444_flag1_multi24_len6283	Supergroup001_sp_1200	970	240-537	298	Supergroup001--Clstr260_freshwater_SRR7080225_k141_30444_flag1_multi24_len6283	6283
Supergroup001	Known (defined by ICTV)	Astro-Poty	Clstr260	Supergroup001--Clstr260_freshwater_ORF1_SRR7080225_k141_82547_flag1_multi5_len2084	Supergroup001_sp_2683	453	236-452	217	Supergroup001--Clstr260_freshwater_SRR7080225_k141_82547_flag1_multi5_len2084	2084
Supergroup001	Known (defined by ICTV)	Astro-Poty	Clstr260	Supergroup001--Clstr260_freshwater_ORF7_SRR7080225_k141_95386_flag1_multi31_len6329	Supergroup001_sp_1426	976	232-526	295	Supergroup001--Clstr260_freshwater_SRR7080225_k141_95386_flag1_multi31_len6329	6329
Supergroup001	Known (defined by ICTV)	Astro-Poty	Clstr260	Supergroup001--Clstr260_freshwater_ORF7_SRR7109024_k141_23979_flag1_multi8_len2855	Supergroup001_sp_1151	593	267-565	299	Supergroup001--Clstr260_freshwater_SRR7109024_k141_23979_flag1_multi8_len2855	2855
Supergroup001	Known (defined by ICTV)	Astro-Poty	Clstr260	Supergroup001--Clstr260_freshwater_ORF21_SRR7109323_k141_28676_flag1_multi12_len4787	Supergroup001_sp_1258	1039	204-499	296	Supergroup001--Clstr260_freshwater_SRR7109323_k141_28676_flag1_multi12_len4787	4787
Supergroup001	Known (defined by ICTV)	Astro-Poty	Clstr260	Supergroup001--Clstr260_freshwater_ORF75_SRR7109323_k141_45740_flag1_multi13_len5505	Supergroup001_sp_1777	1709	933-1224	292	Supergroup001--Clstr260_freshwater_SRR7109323_k141_45740_flag1_multi13_len5505	5505
Supergroup001	Known (defined by ICTV)	Astro-Poty	Clstr260	Supergroup001--Clstr260_freshwater_ORF89_SRR7109323_k141_5570_flag1_multi8_len6165	Supergroup001_sp_1777	1984	1200-1491	292	Supergroup001--Clstr260_freshwater_SRR7109323_k141_5570_flag1_multi8_len6165	6165
Supergroup001	Known (defined by ICTV)	Astro-Poty	Clstr260	Supergroup001--Clstr260_freshwater_ORF11_SRR7109325_k141_12251_flag1_multi9_len1835	Supergroup001_sp_1777	611	103-394	292	Supergroup001--Clstr260_freshwater_SRR7109325_k141_12251_flag1_multi9_len1835	1835
Supergroup001	Known (defined by ICTV)	Astro-Poty	Clstr260	Supergroup001--Clstr260_freshwater_ORF15_SRR7109325_k141_43334_flag1_multi5_len1176	Supergroup001_sp_1053	392	20-320	301	Supergroup001--Clstr260_freshwater_SRR7109325_k141_43334_flag1_multi5_len1176	1176
Supergroup001	Known (defined by ICTV)	Astro-Poty	Clstr260	Supergroup001--Clstr260_freshwater_ORF101_SRR7109325_k141_43840_flag1_multi14_len4505	Supergroup001_sp_1464	921	196-490	295	Supergroup001--Clstr260_freshwater_SRR7109325_k141_43840_flag1_multi14_len4505	4505
Supergroup001	Known (defined by ICTV)	Astro-Poty	Clstr260	Supergroup001--Clstr260_freshwater_ORF85_SRR7109325_k141_48460_flag1_multi8_len3518	Supergroup001_sp_1258	767	204-500	297	Supergroup001--Clstr260_freshwater_SRR7109325_k141_48460_flag1_multi8_len3518	3518
Supergroup001	Known (defined by ICTV)	Astro-Poty	Clstr260	Supergroup001--Clstr260_freshwater_ORF95_SRR7524609_k141_19545_flag1_multi8_len4111	Supergroup001_sp_1777	1192	408-699	292	Supergroup001--Clstr260_freshwater_SRR7524609_k141_19545_flag1_multi8_len4111	4111
Supergroup001	Known (defined by ICTV)	Astro-Poty	Clstr260	Supergroup001--Clstr260_freshwater_ORF95_SRR7615555_k141_55543_flag1_multi11_len4962	Supergroup001_sp_1258	1039	204-499	296	Supergroup001--Clstr260_freshwater_SRR7615555_k141_55543_flag1_multi11_len4962	4962
Supergroup001	Known (defined by ICTV)	Astro-Poty	Clstr260	Supergroup001--Clstr260_freshwater_ORF45_SRR7615557_k141_44710_flag1_multi17_len6837	Supergroup001_sp_1054	993	227-527	301	Supergroup001--Clstr260_freshwater_SRR7615557_k141_44710_flag1_multi17_len6837	6837
Supergroup001	Known (defined by ICTV)	Astro-Poty	Clstr260	Supergroup001--Clstr260_freshwater_ORF72_SRR7615557_k141_6775_flag1_multi9_len4953	Supergroup001_sp_1440	1163	230-524	295	Supergroup001--Clstr260_freshwater_SRR7615557_k141_6775_flag1_multi9_len4953	4953
Supergroup001	Known (defined by ICTV)	Astro-Poty	Clstr260	Supergroup001--Clstr260_freshwater_ORF29_SRR8512518_k99_3102_flag1_multi10_len3996	Supergroup001_sp_1544	477	234-477	244	Supergroup001--Clstr260_freshwater_SRR8512518_k99_3102_flag1_multi10_len3996	3996
Supergroup001	Known (defined by ICTV)	Astro-Poty	Clstr260	Supergroup001--Clstr260_freshwater_ORF31_SRR8512519_k99_71791_flag1_multi14_len4375	Supergroup001_sp_1544	1061	234-527	294	Supergroup001--Clstr260_freshwater_SRR8512519_k99_71791_flag1_multi14_len4375	4375
Supergroup001	Known (defined by ICTV)	Astro-Poty	Clstr260	Supergroup001--Clstr260_freshwater_ORF5_SRR8526268_k141_120878_flag1_multi8_len1358	Supergroup001_sp_2064	452	194-452	259	Supergroup001--Clstr260_freshwater_SRR8526268_k141_120878_flag1_multi8_len1358	1358
Supergroup001	Known (defined by ICTV)	Astro-Poty	Clstr260	Supergroup001--Clstr260_freshwater_ORF35_SRR8526268_k141_81172_flag1_multi31_len5980	Supergroup001_sp_1095	759	222-521	300	Supergroup001--Clstr260_freshwater_SRR8526268_k141_81172_flag1_multi31_len5980	5980
Supergroup001	Known (defined by ICTV)	Astro-Poty	Clstr260	Supergroup001--Clstr260_freshwater_ORF7_SRR8526269_k141_7825_flag1_multi51_len6902	Supergroup001_sp_1095	991	222-521	300	Supergroup001--Clstr260_freshwater_SRR8526269_k141_7825_flag1_multi51_len6902	6902
Supergroup001	Known (defined by ICTV)	Astro-Poty	Clstr260	Supergroup001--Clstr260_freshwater_ORF4_SRR8526270_k141_10695_flag1_multi20_len1396	Supergroup001_sp_1095	465	85-384	300	Supergroup001--Clstr260_freshwater_SRR8526270_k141_10695_flag1_multi20_len1396	1396
Supergroup001	Known (defined by ICTV)	Astro-Poty	Clstr260	Supergroup001--Clstr260_freshwater_ORF15_SRR8944079_k141_11302_flag1_multi132_len4518	Supergroup001_sp_2137	1086	211-491	281	Supergroup001--Clstr260_freshwater_SRR8944079_k141_11302_flag1_multi132_len4518	4518
Supergroup001	Known (defined by ICTV)	Astro-Poty	Clstr260	Supergroup001--Clstr260_groundwater_ORF15_SRR5246518_k141_883_flag1_multi7_len2416	Supergroup001_sp_3073	325	195-325	131	Supergroup001--Clstr260_groundwater_SRR5246518_k141_883_flag1_multi7_len2416	2416
Supergroup001	Known (defined by ICTV)	Astro-Poty	Clstr260	Supergroup001--Clstr260_groundwater_ORF69_SRR5246521_k141_14277_flag1_multi21_len4939	Supergroup001_sp_1555	760	242-535	294	Supergroup001--Clstr260_groundwater_SRR5246521_k141_14277_flag1_multi21_len4939	4939
Supergroup001	Known (defined by ICTV)	Astro-Poty	Clstr260	Supergroup001--Clstr260_groundwater_ORF17_SRR5246523_k141_25643_flag1_multi3_len1029	Supergroup001_sp_3125	328	206-328	123	Supergroup001--Clstr260_groundwater_SRR5246523_k141_25643_flag1_multi3_len1029	1029
Supergroup001	Known (defined by ICTV)	Astro-Poty	Clstr260	Supergroup001--Clstr260_groundwater_ORF21_SRR6435396_k141_16065_flag1_multi5_len1264	Supergroup001_sp_1555	421	2-196	195	Supergroup001--Clstr260_groundwater_SRR6435396_k141_16065_flag1_multi5_len1264	1264
Supergroup001	Known (defined by ICTV)	Astro-Poty	Clstr260	Supergroup001--Clstr260_houxin_aquatic_ORF84_W15-DG_k141_15718_flag1_multi4353_len6021	Supergroup001_sp_1556	947	222-515	294	Supergroup001--Clstr260_houxin_aquatic_W15-DG_k141_15718_flag1_multi4353_len6021	6021
Supergroup001	Known (defined by ICTV)	Astro-Poty	Clstr260	Supergroup001--Clstr260_houxin_aquatic_ORF1_W15-DG_k141_38311_flag1_multi39_len985	Supergroup001_sp_2806	328	127-328	202	Supergroup001--Clstr260_houxin_aquatic_W15-DG_k141_38311_flag1_multi39_len985	985
Supergroup001	Known (defined by ICTV)	Astro-Poty	Clstr260	Supergroup001--Clstr260_houxin_aquatic_ORF6_W16-DG_k141_112720_flag1_multi42_len2224	Supergroup001_sp_1876	694	233-522	290	Supergroup001--Clstr260_houxin_aquatic_W16-DG_k141_112720_flag1_multi42_len2224	2224
Supergroup001	Known (defined by ICTV)	Astro-Poty	Clstr260	Supergroup001--Clstr260_houxin_aquatic_ORF52_W24-DG_k141_131748_flag1_multi33_len2200	Supergroup001_sp_1875	731	245-534	290	Supergroup001--Clstr260_houxin_aquatic_W24-DG_k141_131748_flag1_multi33_len2200	2200
Supergroup001	Known (defined by ICTV)	Astro-Poty	Clstr260	Supergroup001--Clstr260_houxin_aquatic_ORF13_W38-SH_k141_3898_flag1_multi5_len982	Supergroup001_sp_2755	327	122-327	206	Supergroup001--Clstr260_houxin_aquatic_W38-SH_k141_3898_flag1_multi5_len982	982
Supergroup001	Known (defined by ICTV)	Astro-Poty	Clstr260	Supergroup001--Clstr260_houxin_aquatic_ORF62_W4-SZ_k141_130785_flag1_multi12_len4822	Supergroup001_sp_3116	334	206-334	129	Supergroup001--Clstr260_houxin_aquatic_W4-SZ_k141_130785_flag1_multi12_len4822	4822
Supergroup001	Known (defined by ICTV)	Astro-Poty	Clstr260	Supergroup001--Clstr260_houxin_aquatic_ORF50_W5-SZ_k141_413772_flag1_multi7_len2409	Supergroup001_sp_1260	800	64-360	297	Supergroup001--Clstr260_houxin_aquatic_W5-SZ_k141_413772_flag1_multi7_len2409	2409
Supergroup001	Known (defined by ICTV)	Astro-Poty	Clstr260	Supergroup001--Clstr260_houxin_aquatic_ORF40_W5-SZ_k141_520663_flag0_multi14_len2394	Supergroup001_sp_2159	593	233-512	280	Supergroup001--Clstr260_houxin_aquatic_W5-SZ_k141_520663_flag0_multi14_len2394	2394
Supergroup001	Known (defined by ICTV)	Astro-Poty	Clstr260	Supergroup001--Clstr260_houxin_soil_ORF58_2201SPSS-R103_k141_171350_flag1_multi25_len6136	Supergroup001_sp_1557	968	237-530	294	Supergroup001--Clstr260_houxin_soil_2201SPSS-R103_k141_171350_flag1_multi25_len6136	6136
Supergroup001	Known (defined by ICTV)	Astro-Poty	Clstr260	Supergroup001--Clstr260_houxin_soil_ORF35_S2-HaiN_k141_496403_flag1_multi9_len2662	Supergroup001_sp_53	621	229-582	354	Supergroup001--Clstr260_houxin_soil_S2-HaiN_k141_496403_flag1_multi9_len2662	2662
Supergroup001	Known (defined by ICTV)	Astro-Poty	Clstr260	Supergroup001--Clstr260_houxin_soil_ORF85_S23-JY_k141_126592_flag1_multi15_len4317	Supergroup001_sp_1142	1060	213-511	299	Supergroup001--Clstr260_houxin_soil_S23-JY_k141_126592_flag1_multi15_len4317	4317
Supergroup001	Known (defined by ICTV)	Astro-Poty	Clstr260	Supergroup001--Clstr260_houxin_soil_ORF20_S23-JY_k141_141644_flag1_multi17_len1483	Supergroup001_sp_1053	494	136-436	301	Supergroup001--Clstr260_houxin_soil_S23-JY_k141_141644_flag1_multi17_len1483	1483
Supergroup001	Known (defined by ICTV)	Astro-Poty	Clstr260	Supergroup001--Clstr260_houxin_soil_ORF5_S23-JY_k141_318897_flag1_multi30_len6750	Supergroup001_sp_1096	1057	266-565	300	Supergroup001--Clstr260_houxin_soil_S23-JY_k141_318897_flag1_multi30_len6750	6750
Supergroup001	Known (defined by ICTV)	Astro-Poty	Clstr260	Supergroup001--Clstr260_houxin_soil_ORF3_S40-WH_k141_28967_flag1_multi15_len1364	Supergroup001_sp_2779	454	2-205	204	Supergroup001--Clstr260_houxin_soil_S40-WH_k141_28967_flag1_multi15_len1364	1364
Supergroup001	Known (defined by ICTV)	Astro-Poty	Clstr260	Supergroup001--Clstr260_houxin_soil_ORF37_S74-ZJ_k141_95472_flag1_multi34_len2715	Supergroup001_sp_2504	801	2-252	251	Supergroup001--Clstr260_houxin_soil_S74-ZJ_k141_95472_flag1_multi34_len2715	2715
Supergroup001	Known (defined by ICTV)	Astro-Poty	Clstr260	Supergroup001--Clstr260_lake_water_ORF16_SRR5833976_k141_24976_flag1_multi3_len910	Supergroup001_sp_1362	302	7-302	296	Supergroup001--Clstr260_lake_water_SRR5833976_k141_24976_flag1_multi3_len910	910
Supergroup001	Known (defined by ICTV)	Astro-Poty	Clstr260	Supergroup001--Clstr260_lake_water_ORF20_SRR5834262_k141_11173_flag1_multi4_len1567	Supergroup001_sp_1362	435	180-421	242	Supergroup001--Clstr260_lake_water_SRR5834262_k141_11173_flag1_multi4_len1567	1567
Supergroup001	Known (defined by ICTV)	Astro-Poty	Clstr260	Supergroup001--Clstr260_lake_water_ORF75_SRR5839109_k141_71670_flag1_multi18_len5790	Supergroup001_sp_1558	1018	228-521	294	Supergroup001--Clstr260_lake_water_SRR5839109_k141_71670_flag1_multi18_len5790	5790
Supergroup001	Known (defined by ICTV)	Astro-Poty	Clstr260	Supergroup001--Clstr260_lake_water_ORF5_SRR5839110_k141_177236_flag1_multi29_len6174	Supergroup001_sp_1558	1018	228-521	294	Supergroup001--Clstr260_lake_water_SRR5839110_k141_177236_flag1_multi29_len6174	6174
Supergroup001	Known (defined by ICTV)	Astro-Poty	Clstr260	Supergroup001--Clstr260_lake_water_ORF1_SRR5839111_k141_74420_flag1_multi5_len1091	Supergroup001_sp_1558	363	8-301	294	Supergroup001--Clstr260_lake_water_SRR5839111_k141_74420_flag1_multi5_len1091	1091
Supergroup001	Known (defined by ICTV)	Astro-Poty	Clstr260	Supergroup001--Clstr260_lake_water_ORF26_SRR5839112_k141_165847_flag1_multi4_len1269	Supergroup001_sp_2451	382	2-260	259	Supergroup001--Clstr260_lake_water_SRR5839112_k141_165847_flag1_multi4_len1269	1269
Supergroup001	Known (defined by ICTV)	Astro-Poty	Clstr260	Supergroup001--Clstr260_lake_water_ORF72_SRR5839112_k141_59657_flag1_multi8_len4569	Supergroup001_sp_1558	564	228-521	294	Supergroup001--Clstr260_lake_water_SRR5839112_k141_59657_flag1_multi8_len4569	4569
Supergroup001	Known (defined by ICTV)	Astro-Poty	Clstr260	Supergroup001--Clstr260_lake_water_ORF1_SRR5839142_k141_40901_flag1_multi4_len1814	Supergroup001_sp_1559	604	223-516	294	Supergroup001--Clstr260_lake_water_SRR5839142_k141_40901_flag1_multi4_len1814	1814
Supergroup001	Known (defined by ICTV)	Astro-Poty	Clstr260	Supergroup001--Clstr260_lake_water_ORF1_SRR5839259_k141_70199_flag1_multi3_len1075	Supergroup001_sp_2521	358	112-358	247	Supergroup001--Clstr260_lake_water_SRR5839259_k141_70199_flag1_multi3_len1075	1075
Supergroup001	Known (defined by ICTV)	Astro-Poty	Clstr260	Supergroup001--Clstr260_lake_water_ORF63_SRR5839346_k141_44471_flag1_multi8_len4107	Supergroup001_sp_1977	1008	669-955	287	Supergroup001--Clstr260_lake_water_SRR5839346_k141_44471_flag1_multi8_len4107	4107
Supergroup001	Known (defined by ICTV)	Astro-Poty	Clstr260	Supergroup001--Clstr260_lake_water_ORF26_SRR5839362_k141_45290_flag1_multi5_len3415	Supergroup001_sp_1689	482	242-482	241	Supergroup001--Clstr260_lake_water_SRR5839362_k141_45290_flag1_multi5_len3415	3415
Supergroup001	Known (defined by ICTV)	Astro-Poty	Clstr260	Supergroup001--Clstr260_lake_water_ORF1_SRR5839364_k141_89821_flag1_multi8_len3103	Supergroup001_sp_1977	387	48-334	287	Supergroup001--Clstr260_lake_water_SRR5839364_k141_89821_flag1_multi8_len3103	3103
Supergroup001	Known (defined by ICTV)	Astro-Poty	Clstr260	Supergroup001--Clstr260_lake_water_ORF13_SRR5839377_k141_21009_flag1_multi5_len997	Supergroup001_sp_1689	332	182-332	151	Supergroup001--Clstr260_lake_water_SRR5839377_k141_21009_flag1_multi5_len997	997
Supergroup001	Known (defined by ICTV)	Astro-Poty	Clstr260	Supergroup001--Clstr260_lake_water_ORF22_SRR5839377_k141_52023_flag1_multi4_len1611	Supergroup001_sp_1263	455	2-273	272	Supergroup001--Clstr260_lake_water_SRR5839377_k141_52023_flag1_multi4_len1611	1611
Supergroup001	Known (defined by ICTV)	Astro-Poty	Clstr260	Supergroup001--Clstr260_lake_water_ORF130_SRR5839377_k141_87637_flag1_multi13_len6669	Supergroup001_sp_1977	527	188-474	287	Supergroup001--Clstr260_lake_water_SRR5839377_k141_87637_flag1_multi13_len6669	6669
Supergroup001	Known (defined by ICTV)	Astro-Poty	Clstr260	Supergroup001--Clstr260_lake_water_ORF24_SRR5839378_k141_34201_flag1_multi9_len5589	Supergroup001_sp_1977	527	188-474	287	Supergroup001--Clstr260_lake_water_SRR5839378_k141_34201_flag1_multi9_len5589	5589
Supergroup001	Known (defined by ICTV)	Astro-Poty	Clstr260	Supergroup001--Clstr260_lake_water_ORF107_SRR5839378_k141_78268_flag1_multi4_len4797	Supergroup001_sp_1689	876	242-534	293	Supergroup001--Clstr260_lake_water_SRR5839378_k141_78268_flag1_multi4_len4797	4797
Supergroup001	Known (defined by ICTV)	Astro-Poty	Clstr260	Supergroup001--Clstr260_leaf_litter_ORF1_SRR7004415_k141_3728_flag1_multi6_len1295	Supergroup001_sp_1560	431	2-184	183	Supergroup001--Clstr260_leaf_litter_SRR7004415_k141_3728_flag1_multi6_len1295	1295
Supergroup001	Known (defined by ICTV)	Astro-Poty	Clstr260	Supergroup001--Clstr260_leaf_litter_ORF8_SRR7004425_k141_3046_flag1_multi8_len3598	Supergroup001_sp_1560	970	223-516	294	Supergroup001--Clstr260_leaf_litter_SRR7004425_k141_3046_flag1_multi8_len3598	3598
Supergroup001	Known (defined by ICTV)	Astro-Poty	Clstr260	Supergroup001--Clstr260_leaf_litter_ORF1_SRR7004427_k141_2153_flag1_multi3_len1251	Supergroup001_sp_1560	417	51-344	294	Supergroup001--Clstr260_leaf_litter_SRR7004427_k141_2153_flag1_multi3_len1251	1251
Supergroup001	Known (defined by ICTV)	Astro-Poty	Clstr260	Supergroup001--Clstr260_leaf_litter_ORF16_SRR7004430_k141_6763_flag1_multi2_len920	Supergroup001_sp_741	306	54-306	253	Supergroup001--Clstr260_leaf_litter_SRR7004430_k141_6763_flag1_multi2_len920	920
Supergroup001	Known (defined by ICTV)	Astro-Poty	Clstr260	Supergroup001--Clstr260_leaf_litter_ORF96_SRR7004430_k141_7685_flag1_multi8_len6793	Supergroup001_sp_1363	1067	229-524	296	Supergroup001--Clstr260_leaf_litter_SRR7004430_k141_7685_flag1_multi8_len6793	6793
Supergroup001	Known (defined by ICTV)	Astro-Poty	Clstr260	Supergroup001--Clstr260_leaf_litter_ORF1_SRR7004430_k141_7882_flag1_multi28_len2564	Supergroup001_sp_1560	703	2-249	248	Supergroup001--Clstr260_leaf_litter_SRR7004430_k141_7882_flag1_multi28_len2564	2564
Supergroup001	Known (defined by ICTV)	Astro-Poty	Clstr260	Supergroup001--Clstr260_leaf_litter_ORF3_SRR7004431_k141_3735_flag1_multi4_len1701	Supergroup001_sp_1560	566	2-242	241	Supergroup001--Clstr260_leaf_litter_SRR7004431_k141_3735_flag1_multi4_len1701	1701
Supergroup001	Known (defined by ICTV)	Astro-Poty	Clstr260	Supergroup001--Clstr260_leaf_litter_ORF63_SRR7004432_k141_3184_flag1_multi15_len3607	Supergroup001_sp_1560	979	232-525	294	Supergroup001--Clstr260_leaf_litter_SRR7004432_k141_3184_flag1_multi15_len3607	3607
Supergroup001	Known (defined by ICTV)	Astro-Poty	Clstr260	Supergroup001--Clstr260_leaf_litter_ORF17_SRR7004432_k141_4066_flag1_multi4_len1208	Supergroup001_sp_739	402	2-229	228	Supergroup001--Clstr260_leaf_litter_SRR7004432_k141_4066_flag1_multi4_len1208	1208
Supergroup001	Known (defined by ICTV)	Astro-Poty	Clstr260	Supergroup001--Clstr260_leaf_litter_ORF10_SRR7004433_k141_1393_flag1_multi6_len1341	Supergroup001_sp_1560	397	223-397	175	Supergroup001--Clstr260_leaf_litter_SRR7004433_k141_1393_flag1_multi6_len1341	1341
Supergroup001	Known (defined by ICTV)	Astro-Poty	Clstr260	Supergroup001--Clstr260_leaf_litter_ORF5_SRR7004433_k141_382_flag1_multi4_len1267	Supergroup001_sp_1682	422	2-288	287	Supergroup001--Clstr260_leaf_litter_SRR7004433_k141_382_flag1_multi4_len1267	1267
Supergroup001	Known (defined by ICTV)	Astro-Poty	Clstr260	Supergroup001--Clstr260_leaf_litter_ORF3_SRR7004433_k141_4352_flag1_multi7_len1660	Supergroup001_sp_1560	553	2-172	171	Supergroup001--Clstr260_leaf_litter_SRR7004433_k141_4352_flag1_multi7_len1660	1660
Supergroup001	Known (defined by ICTV)	Astro-Poty	Clstr260	Supergroup001--Clstr260_leaf_litter_ORF15_SRR7004433_k141_8643_flag1_multi5_len1659	Supergroup001_sp_744	514	205-514	310	Supergroup001--Clstr260_leaf_litter_SRR7004433_k141_8643_flag1_multi5_len1659	1659
Supergroup001	Known (defined by ICTV)	Astro-Poty	Clstr260	Supergroup001--Clstr260_leaf_litter_ORF1_SRR7004592_k141_3376_flag1_multi10_len3584	Supergroup001_sp_1560	970	223-516	294	Supergroup001--Clstr260_leaf_litter_SRR7004592_k141_3376_flag1_multi10_len3584	3584
Supergroup001	Known (defined by ICTV)	Astro-Poty	Clstr260	Supergroup001--Clstr260_leaf_litter_ORF24_SRR7589937_k141_536_flag1_multi8_len3624	Supergroup001_sp_1560	979	232-525	294	Supergroup001--Clstr260_leaf_litter_SRR7589937_k141_536_flag1_multi8_len3624	3624
Supergroup001	Known (defined by ICTV)	Astro-Poty	Clstr260	Supergroup001--Clstr260_leaf_litter_ORF9_SRR8405201_k141_9124_flag1_multi12_len3595	Supergroup001_sp_1560	979	232-525	294	Supergroup001--Clstr260_leaf_litter_SRR8405201_k141_9124_flag1_multi12_len3595	3595
Supergroup001	Known (defined by ICTV)	Astro-Poty	Clstr260	Supergroup001--Clstr260_leaf_litter_ORF4_SRR8405201_k141_9383_flag1_multi3_len1752	Supergroup001_sp_1363	516	229-516	288	Supergroup001--Clstr260_leaf_litter_SRR8405201_k141_9383_flag1_multi3_len1752	1752
Supergroup001	Known (defined by ICTV)	Astro-Poty	Clstr260	Supergroup001--Clstr260_leaf_litter_ORF3_SRR8405205_k141_5534_flag1_multi8_len4160	Supergroup001_sp_1560	970	223-516	294	Supergroup001--Clstr260_leaf_litter_SRR8405205_k141_5534_flag1_multi8_len4160	4160
Supergroup001	Known (defined by ICTV)	Astro-Poty	Clstr260	Supergroup001--Clstr260_leaf_litter_ORF20_SRR8406488_k141_12256_flag1_multi6_len916	Supergroup001_sp_1363	304	2-247	246	Supergroup001--Clstr260_leaf_litter_SRR8406488_k141_12256_flag1_multi6_len916	916
Supergroup001	Known (defined by ICTV)	Astro-Poty	Clstr260	Supergroup001--Clstr260_leaf_litter_ORF1_SRR8406488_k141_3084_flag1_multi3_len1070	Supergroup001_sp_1682	356	13-305	293	Supergroup001--Clstr260_leaf_litter_SRR8406488_k141_3084_flag1_multi3_len1070	1070
Supergroup001	Known (defined by ICTV)	Astro-Poty	Clstr260	Supergroup001--Clstr260_leaf_litter_ORF41_SRR8406488_k141_3522_flag1_multi16_len1981	Supergroup001_sp_1560	592	232-525	294	Supergroup001--Clstr260_leaf_litter_SRR8406488_k141_3522_flag1_multi16_len1981	1981
Supergroup001	Known (defined by ICTV)	Astro-Poty	Clstr260	Supergroup001--Clstr260_leaf_litter_ORF1_SRR8420452_k141_5842_flag1_multi11_len3295	Supergroup001_sp_1560	936	232-525	294	Supergroup001--Clstr260_leaf_litter_SRR8420452_k141_5842_flag1_multi11_len3295	3295
Supergroup001	Known (defined by ICTV)	Astro-Poty	Clstr260	Supergroup001--Clstr260_leaf_litter_ORF51_SRR8420454_k141_17590_flag1_multi10_len2953	Supergroup001_sp_1560	898	223-516	294	Supergroup001--Clstr260_leaf_litter_SRR8420454_k141_17590_flag1_multi10_len2953	2953
Supergroup001	Known (defined by ICTV)	Astro-Poty	Clstr260	Supergroup001--Clstr260_leaf_litter_ORF22_SRR8420455_k141_8616_flag1_multi8_len1506	Supergroup001_sp_1560	502	132-425	294	Supergroup001--Clstr260_leaf_litter_SRR8420455_k141_8616_flag1_multi8_len1506	1506
Supergroup001	Known (defined by ICTV)	Astro-Poty	Clstr260	Supergroup001--Clstr260_leaf_litter_ORF1_SRR8420457_k141_14069_flag1_multi7_len1942	Supergroup001_sp_741	642	196-506	311	Supergroup001--Clstr260_leaf_litter_SRR8420457_k141_14069_flag1_multi7_len1942	1942
Supergroup001	Known (defined by ICTV)	Astro-Poty	Clstr260	Supergroup001--Clstr260_leaf_litter_ORF1_SRR8420457_k141_3467_flag1_multi5_len2610	Supergroup001_sp_1682	856	229-521	293	Supergroup001--Clstr260_leaf_litter_SRR8420457_k141_3467_flag1_multi5_len2610	2610
Supergroup001	Known (defined by ICTV)	Astro-Poty	Clstr260	Supergroup001--Clstr260_leaf_litter_ORF7_SRR8420457_k141_4816_flag1_multi45_len2688	Supergroup001_sp_1560	744	2-290	289	Supergroup001--Clstr260_leaf_litter_SRR8420457_k141_4816_flag1_multi45_len2688	2688
Supergroup001	Known (defined by ICTV)	Astro-Poty	Clstr260	Supergroup001--Clstr260_leaf_litter_ORF31_SRR8420457_k141_9642_flag1_multi6_len1935	Supergroup001_sp_1363	561	229-524	296	Supergroup001--Clstr260_leaf_litter_SRR8420457_k141_9642_flag1_multi6_len1935	1935
Supergroup001	Known (defined by ICTV)	Astro-Poty	Clstr260	Supergroup001--Clstr260_leaf_litter_ORF32_SRR8420458_k141_1810_flag1_multi5_len2239	Supergroup001_sp_741	746	137-447	311	Supergroup001--Clstr260_leaf_litter_SRR8420458_k141_1810_flag1_multi5_len2239	2239
Supergroup001	Known (defined by ICTV)	Astro-Poty	Clstr260	Supergroup001--Clstr260_leaf_litter_ORF48_SRR8420458_k141_20800_flag1_multi20_len7505	Supergroup001_sp_1363	1067	229-524	296	Supergroup001--Clstr260_leaf_litter_SRR8420458_k141_20800_flag1_multi20_len7505	7505
Supergroup001	Known (defined by ICTV)	Astro-Poty	Clstr260	Supergroup001--Clstr260_leaf_litter_ORF26_SRR8420458_k141_7435_flag1_multi72_len1695	Supergroup001_sp_1560	564	2-280	279	Supergroup001--Clstr260_leaf_litter_SRR8420458_k141_7435_flag1_multi72_len1695	1695
Supergroup001	Known (defined by ICTV)	Astro-Poty	Clstr260	Supergroup001--Clstr260_leaf_litter_ORF5_SRR8420476_k141_12342_flag1_multi28_len2444	Supergroup001_sp_1560	666	2-212	211	Supergroup001--Clstr260_leaf_litter_SRR8420476_k141_12342_flag1_multi28_len2444	2444
Supergroup001	Known (defined by ICTV)	Astro-Poty	Clstr260	Supergroup001--Clstr260_leaf_litter_ORF81_SRR8420476_k141_1971_flag1_multi6_len5399	Supergroup001_sp_1682	977	229-521	293	Supergroup001--Clstr260_leaf_litter_SRR8420476_k141_1971_flag1_multi6_len5399	5399
Supergroup001	Known (defined by ICTV)	Astro-Poty	Clstr260	Supergroup001--Clstr260_leaf_litter_ORF63_SRR8420476_k141_2746_flag1_multi4_len2714	Supergroup001_sp_1561	850	229-522	294	Supergroup001--Clstr260_leaf_litter_SRR8420476_k141_2746_flag1_multi4_len2714	2714
Supergroup001	Known (defined by ICTV)	Astro-Poty	Clstr260	Supergroup001--Clstr260_leaf_litter_ORF47_SRR8420476_k141_3204_flag1_multi5_len2320	Supergroup001_sp_739	586	210-520	311	Supergroup001--Clstr260_leaf_litter_SRR8420476_k141_3204_flag1_multi5_len2320	2320
Supergroup001	Known (defined by ICTV)	Astro-Poty	Clstr260	Supergroup001--Clstr260_leaf_litter_ORF1_SRR8420476_k141_4184_flag1_multi3_len1134	Supergroup001_sp_744	378	2-161	160	Supergroup001--Clstr260_leaf_litter_SRR8420476_k141_4184_flag1_multi3_len1134	1134
Supergroup001	Known (defined by ICTV)	Astro-Poty	Clstr260	Supergroup001--Clstr260_leaf_litter_ORF77_SRR8420476_k141_8780_flag1_multi18_len3679	Supergroup001_sp_1560	359	209-359	151	Supergroup001--Clstr260_leaf_litter_SRR8420476_k141_8780_flag1_multi18_len3679	3679
Supergroup001	Known (defined by ICTV)	Astro-Poty	Clstr260	Supergroup001--Clstr260_leaf_litter_ORF43_SRR8420477_k141_15548_flag1_multi4_len2302	Supergroup001_sp_739	503	210-503	294	Supergroup001--Clstr260_leaf_litter_SRR8420477_k141_15548_flag1_multi4_len2302	2302
Supergroup001	Known (defined by ICTV)	Astro-Poty	Clstr260	Supergroup001--Clstr260_leaf_litter_ORF141_SRR8420477_k141_17522_flag1_multi6_len6277	Supergroup001_sp_741	986	196-506	311	Supergroup001--Clstr260_leaf_litter_SRR8420477_k141_17522_flag1_multi6_len6277	6277
Supergroup001	Known (defined by ICTV)	Astro-Poty	Clstr260	Supergroup001--Clstr260_leaf_litter_ORF73_SRR8420477_k141_747_flag1_multi26_len4759	Supergroup001_sp_1560	979	232-525	294	Supergroup001--Clstr260_leaf_litter_SRR8420477_k141_747_flag1_multi26_len4759	4759
Supergroup001	Known (defined by ICTV)	Astro-Poty	Clstr260	Supergroup001--Clstr260_leaf_litter_ORF15_SRR8435736_k141_1663_flag1_multi8_len986	Supergroup001_sp_1560	328	2-193	192	Supergroup001--Clstr260_leaf_litter_SRR8435736_k141_1663_flag1_multi8_len986	986
Supergroup001	Known (defined by ICTV)	Astro-Poty	Clstr260	Supergroup001--Clstr260_leaf_litter_ORF24_SRR8435736_k141_2989_flag1_multi5_len1282	Supergroup001_sp_739	426	195-426	232	Supergroup001--Clstr260_leaf_litter_SRR8435736_k141_2989_flag1_multi5_len1282	1282
Supergroup001	Known (defined by ICTV)	Astro-Poty	Clstr260	Supergroup001--Clstr260_leaf_litter_ORF3_SRR8435739_k141_2771_flag1_multi4_len956	Supergroup001_sp_739	318	2-129	128	Supergroup001--Clstr260_leaf_litter_SRR8435739_k141_2771_flag1_multi4_len956	956
Supergroup001	Known (defined by ICTV)	Astro-Poty	Clstr260	Supergroup001--Clstr260_leaf_litter_ORF4_SRR8435739_k141_5087_flag1_multi4_len1763	Supergroup001_sp_1560	587	107-400	294	Supergroup001--Clstr260_leaf_litter_SRR8435739_k141_5087_flag1_multi4_len1763	1763
Supergroup001	Known (defined by ICTV)	Astro-Poty	Clstr260	Supergroup001--Clstr260_leaf_litter_ORF27_SRR8549367_k141_9922_flag1_multi6_len1738	Supergroup001_sp_1831	364	31-321	291	Supergroup001--Clstr260_leaf_litter_SRR8549367_k141_9922_flag1_multi6_len1738	1738
Supergroup001	Known (defined by ICTV)	Astro-Poty	Clstr260	Supergroup001--Clstr260_leaf_litter_ORF29_SRR8549384_k141_6432_flag1_multi5_len1970	Supergroup001_sp_1145	588	201-499	299	Supergroup001--Clstr260_leaf_litter_SRR8549384_k141_6432_flag1_multi5_len1970	1970
Supergroup001	Known (defined by ICTV)	Astro-Poty	Clstr260	Supergroup001--Clstr260_leaf_litter_ORF71_SRR9006446_k141_5497_flag1_multi8_len4812	Supergroup001_sp_1560	979	232-525	294	Supergroup001--Clstr260_leaf_litter_SRR9006446_k141_5497_flag1_multi8_len4812	4812
Supergroup001	Known (defined by ICTV)	Astro-Poty	Clstr260	Supergroup001--Clstr260_leaf_litter_ORF31_SRR9006447_k141_7782_flag1_multi10_len1960	Supergroup001_sp_1560	571	232-525	294	Supergroup001--Clstr260_leaf_litter_SRR9006447_k141_7782_flag1_multi10_len1960	1960
Supergroup001	Known (defined by ICTV)	Astro-Poty	Clstr260	Supergroup001--Clstr260_leaf_litter_ORF113_SRR9016509_k141_4161_flag1_multi21_len6905	Supergroup001_sp_1055	543	212-512	301	Supergroup001--Clstr260_leaf_litter_SRR9016509_k141_4161_flag1_multi21_len6905	6905
Supergroup001	Known (defined by ICTV)	Astro-Poty	Clstr260	Supergroup001--Clstr260_marine_ORF1_ERR1712071_k119_301725_flag1_multi66_len1462	Supergroup001_sp_1443	454	2-195	194	Supergroup001--Clstr260_marine_ERR1712071_k119_301725_flag1_multi66_len1462	1462
Supergroup001	Known (defined by ICTV)	Astro-Poty	Clstr260	Supergroup001--Clstr260_marine_ORF1_ERR1712127_k119_335776_flag1_multi44_len1969	Supergroup001_sp_1443	623	70-364	295	Supergroup001--Clstr260_marine_ERR1712127_k119_335776_flag1_multi44_len1969	1969
Supergroup001	Known (defined by ICTV)	Astro-Poty	Clstr260	Supergroup001--Clstr260_marine_ORF41_ERR1712137_k119_992096_flag1_multi10_len2247	Supergroup001_sp_1690	630	129-421	293	Supergroup001--Clstr260_marine_ERR1712137_k119_992096_flag1_multi10_len2247	2247
Supergroup001	Known (defined by ICTV)	Astro-Poty	Clstr260	Supergroup001--Clstr260_marine_ORF1_ERR1712151_k119_260759_flag1_multi4_len1877	Supergroup001_sp_1877	499	127-416	290	Supergroup001--Clstr260_marine_ERR1712151_k119_260759_flag1_multi4_len1877	1877
Supergroup001	Known (defined by ICTV)	Astro-Poty	Clstr260	Supergroup001--Clstr260_marine_ORF22_ERR1719235_k119_527801_flag1_multi6_len1393	Supergroup001_sp_559	464	122-443	322	Supergroup001--Clstr260_marine_ERR1719235_k119_527801_flag1_multi6_len1393	1393
Supergroup001	Known (defined by ICTV)	Astro-Poty	Clstr260	Supergroup001--Clstr260_marine_ORF1_ERR1719313_k119_287542_flag1_multi13_len1568	Supergroup001_sp_2350	304	2-267	266	Supergroup001--Clstr260_marine_ERR1719313_k119_287542_flag1_multi13_len1568	1568
Supergroup001	Known (defined by ICTV)	Astro-Poty	Clstr260	Supergroup001--Clstr260_marine_ORF27_ERR1719313_k119_607784_flag1_multi7_len1612	Supergroup001_sp_559	321	2-287	286	Supergroup001--Clstr260_marine_ERR1719313_k119_607784_flag1_multi7_len1612	1612
Supergroup001	Known (defined by ICTV)	Astro-Poty	Clstr260	Supergroup001--Clstr260_marine_ORF1_ERR1719316_k119_969791_flag1_multi3_len982	Supergroup001_sp_685	327	155-327	173	Supergroup001--Clstr260_marine_ERR1719316_k119_969791_flag1_multi3_len982	982
Supergroup001	Known (defined by ICTV)	Astro-Poty	Clstr260	Supergroup001--Clstr260_marine_ORF1_ERR1719329_k119_190353_flag1_multi6_len920	Supergroup001_sp_3085	306	167-306	140	Supergroup001--Clstr260_marine_ERR1719329_k119_190353_flag1_multi6_len920	920
Supergroup001	Known (defined by ICTV)	Astro-Poty	Clstr260	Supergroup001--Clstr260_marine_ORF19_ERR1719329_k119_594850_flag1_multi13_len1396	Supergroup001_sp_2972	433	2-174	173	Supergroup001--Clstr260_marine_ERR1719329_k119_594850_flag1_multi13_len1396	1396
Supergroup001	Known (defined by ICTV)	Astro-Poty	Clstr260	Supergroup001--Clstr260_marine_ORF13_ERR1719387_k119_27109_flag1_multi4_len1073	Supergroup001_sp_685	347	214-347	134	Supergroup001--Clstr260_marine_ERR1719387_k119_27109_flag1_multi4_len1073	1073
Supergroup001	Known (defined by ICTV)	Astro-Poty	Clstr260	Supergroup001--Clstr260_marine_ORF32_ERR1719398_k119_228991_flag1_multi6_len1545	Supergroup001_sp_536	417	43-365	323	Supergroup001--Clstr260_marine_ERR1719398_k119_228991_flag1_multi6_len1545	1545
Supergroup001	Known (defined by ICTV)	Astro-Poty	Clstr260	Supergroup001--Clstr260_marine_ORF27_ERR1719406_k119_475335_flag1_multi3_len1163	Supergroup001_sp_559	387	218-384	167	Supergroup001--Clstr260_marine_ERR1719406_k119_475335_flag1_multi3_len1163	1163
Supergroup001	Known (defined by ICTV)	Astro-Poty	Clstr260	Supergroup001--Clstr260_marine_ORF15_ERR1719486_k119_249552_flag1_multi7_len1172	Supergroup001_sp_2707	390	179-390	212	Supergroup001--Clstr260_marine_ERR1719486_k119_249552_flag1_multi7_len1172	1172
Supergroup001	Known (defined by ICTV)	Astro-Poty	Clstr260	Supergroup001--Clstr260_marine_ORF46_ERR1719506_k119_332309_flag1_multi7_len2300	Supergroup001_sp_536	549	175-497	323	Supergroup001--Clstr260_marine_ERR1719506_k119_332309_flag1_multi7_len2300	2300
Supergroup001	Known (defined by ICTV)	Astro-Poty	Clstr260	Supergroup001--Clstr260_marine_ORF29_ERR1739844_k119_139127_flag1_multi163_len1724	Supergroup001_sp_1878	561	81-370	290	Supergroup001--Clstr260_marine_ERR1739844_k119_139127_flag1_multi163_len1724	1724
Supergroup001	Known (defined by ICTV)	Astro-Poty	Clstr260	Supergroup001--Clstr260_marine_ORF44_ERR1739846_k119_111838_flag1_multi54_len1961	Supergroup001_sp_1878	640	160-449	290	Supergroup001--Clstr260_marine_ERR1739846_k119_111838_flag1_multi54_len1961	1961
Supergroup001	Known (defined by ICTV)	Astro-Poty	Clstr260	Supergroup001--Clstr260_marine_ORF20_ERR1740126_k119_718462_flag1_multi91_len2373	Supergroup001_sp_1443	761	208-502	295	Supergroup001--Clstr260_marine_ERR1740126_k119_718462_flag1_multi91_len2373	2373
Supergroup001	Known (defined by ICTV)	Astro-Poty	Clstr260	Supergroup001--Clstr260_marine_plankton_ORF1_SRR7796774_k119_20860_flag1_multi93_len1761	Supergroup001_sp_1429	477	2-215	214	Supergroup001--Clstr260_marine_plankton_SRR7796774_k119_20860_flag1_multi93_len1761	1761
Supergroup001	Known (defined by ICTV)	Astro-Poty	Clstr260	Supergroup001--Clstr260_marine_plankton_ORF49_SRR7796775_k99_40779_flag1_multi71_len2611	Supergroup001_sp_1429	760	204-498	295	Supergroup001--Clstr260_marine_plankton_SRR7796775_k99_40779_flag1_multi71_len2611	2611
Supergroup001	Known (defined by ICTV)	Astro-Poty	Clstr260	Supergroup001--Clstr260_marine_plankton_ORF12_SRR7796778_k119_45488_flag1_multi103_len2632	Supergroup001_sp_1429	766	210-504	295	Supergroup001--Clstr260_marine_plankton_SRR7796778_k119_45488_flag1_multi103_len2632	2632
Supergroup001	Known (defined by ICTV)	Astro-Poty	Clstr260	Supergroup001--Clstr260_marine_plankton_ORF54_SRR7796780_k119_23072_flag1_multi83_len2445	Supergroup001_sp_1429	726	170-464	295	Supergroup001--Clstr260_marine_plankton_SRR7796780_k119_23072_flag1_multi83_len2445	2445
Supergroup001	Known (defined by ICTV)	Astro-Poty	Clstr260	Supergroup001--Clstr260_marine_plankton_ORF44_SRR7796781_k119_50509_flag1_multi44_len1926	Supergroup001_sp_1429	511	2-249	248	Supergroup001--Clstr260_marine_plankton_SRR7796781_k119_50509_flag1_multi44_len1926	1926
Supergroup001	Known (defined by ICTV)	Astro-Poty	Clstr260	Supergroup001--Clstr260_marine_plankton_ORF1_SRR7796784_k119_176572_flag1_multi81_len2196	Supergroup001_sp_1429	622	66-360	295	Supergroup001--Clstr260_marine_plankton_SRR7796784_k119_176572_flag1_multi81_len2196	2196
Supergroup001	Known (defined by ICTV)	Astro-Poty	Clstr260	Supergroup001--Clstr260_marine_sediment_ORF29_SRR6808579_k141_170614_flag1_multi12_len4180	Supergroup001_sp_1564	964	226-519	294	Supergroup001--Clstr260_marine_sediment_SRR6808579_k141_170614_flag1_multi12_len4180	4180
Supergroup001	Known (defined by ICTV)	Astro-Poty	Clstr260	Supergroup001--Clstr260_marine_sediment_ORF5_SRR6808580_k141_101347_flag1_multi10_len1403	Supergroup001_sp_1564	467	2-163	162	Supergroup001--Clstr260_marine_sediment_SRR6808580_k141_101347_flag1_multi10_len1403	1403
Supergroup001	Known (defined by ICTV)	Astro-Poty	Clstr260	Supergroup001--Clstr260_marine_sediment_ORF19_SRR6808580_k141_86885_flag1_multi6_len1004	Supergroup001_sp_2526	334	88-333	246	Supergroup001--Clstr260_marine_sediment_SRR6808580_k141_86885_flag1_multi6_len1004	1004
Supergroup001	Known (defined by ICTV)	Astro-Poty	Clstr260	Supergroup001--Clstr260_marine_sediment_ORF49_SRR6808582_k141_109334_flag1_multi32_len2539	Supergroup001_sp_1564	623	2-178	177	Supergroup001--Clstr260_marine_sediment_SRR6808582_k141_109334_flag1_multi32_len2539	2539
Supergroup001	Known (defined by ICTV)	Astro-Poty	Clstr260	Supergroup001--Clstr260_marine_sediment_ORF22_SRR6808587_k141_141949_flag1_multi23_len2596	Supergroup001_sp_1564	652	2-207	206	Supergroup001--Clstr260_marine_sediment_SRR6808587_k141_141949_flag1_multi23_len2596	2596
Supergroup001	Known (defined by ICTV)	Astro-Poty	Clstr260	Supergroup001--Clstr260_marine_sediment_ORF1_SRR6808588_k141_131692_flag1_multi11_len1114	Supergroup001_sp_1564	337	203-337	135	Supergroup001--Clstr260_marine_sediment_SRR6808588_k141_131692_flag1_multi11_len1114	1114
Supergroup001	Known (defined by ICTV)	Astro-Poty	Clstr260	Supergroup001--Clstr260_marine_ORF19_SRR11661577_k141_327219_flag1_multi7_len3706	Supergroup001_sp_536	595	221-543	323	Supergroup001--Clstr260_marine_SRR11661577_k141_327219_flag1_multi7_len3706	3706
Supergroup001	Known (defined by ICTV)	Astro-Poty	Clstr260	Supergroup001--Clstr260_marine_ORF25_SRR11665713_k141_127730_flag1_multi4_len1143	Supergroup001_sp_536	380	92-380	289	Supergroup001--Clstr260_marine_SRR11665713_k141_127730_flag1_multi4_len1143	1143
Supergroup001	Known (defined by ICTV)	Astro-Poty	Clstr260	Supergroup001--Clstr260_marine_ORF38_SRR11665716_k141_218272_flag1_multi7_len1532	Supergroup001_sp_536	448	221-447	227	Supergroup001--Clstr260_marine_SRR11665716_k141_218272_flag1_multi7_len1532	1532
Supergroup001	Known (defined by ICTV)	Astro-Poty	Clstr260	Supergroup001--Clstr260_marine_ORF28_SRR11665728_k141_138574_flag1_multi6_len1642	Supergroup001_sp_536	547	215-537	323	Supergroup001--Clstr260_marine_SRR11665728_k141_138574_flag1_multi6_len1642	1642
Supergroup001	Known (defined by ICTV)	Astro-Poty	Clstr260	Supergroup001--Clstr260_marine_ORF17_SRR11665886_k141_150779_flag1_multi9_len1747	Supergroup001_sp_536	488	114-436	323	Supergroup001--Clstr260_marine_SRR11665886_k141_150779_flag1_multi9_len1747	1747
Supergroup001	Known (defined by ICTV)	Astro-Poty	Clstr260	Supergroup001--Clstr260_marine_ORF9_SRR11665918_k141_126057_flag1_multi3_len990	Supergroup001_sp_536	329	121-328	208	Supergroup001--Clstr260_marine_SRR11665918_k141_126057_flag1_multi3_len990	990
Supergroup001	Known (defined by ICTV)	Astro-Poty	Clstr260	Supergroup001--Clstr260_marine_ORF27_SRR11665932_k141_219895_flag1_multi6_len1073	Supergroup001_sp_536	357	130-356	227	Supergroup001--Clstr260_marine_SRR11665932_k141_219895_flag1_multi6_len1073	1073
Supergroup001	Known (defined by ICTV)	Astro-Poty	Clstr260	Supergroup001--Clstr260_marine_ORF15_SRR12334251_k141_182767_flag1_multi4_len917	Supergroup001_sp_2481	305	2-256	255	Supergroup001--Clstr260_marine_SRR12334251_k141_182767_flag1_multi4_len917	917
Supergroup001	Known (defined by ICTV)	Astro-Poty	Clstr260	Supergroup001--Clstr260_marine_ORF21_SRR12334735_k141_269656_flag1_multi8_len1263	Supergroup001_sp_536	421	195-421	227	Supergroup001--Clstr260_marine_SRR12334735_k141_269656_flag1_multi8_len1263	1263
Supergroup001	Known (defined by ICTV)	Astro-Poty	Clstr260	Supergroup001--Clstr260_marine_ORF19_SRR1810205_k119_116570_flag1_multi29_len1340	Supergroup001_sp_1431	446	213-446	234	Supergroup001--Clstr260_marine_SRR1810205_k119_116570_flag1_multi29_len1340	1340
Supergroup001	Known (defined by ICTV)	Astro-Poty	Clstr260	Supergroup001--Clstr260_marine_ORF31_SRR1810206_k119_106741_flag1_multi36_len1275	Supergroup001_sp_1431	424	216-424	209	Supergroup001--Clstr260_marine_SRR1810206_k119_106741_flag1_multi36_len1275	1275
Supergroup001	Known (defined by ICTV)	Astro-Poty	Clstr260	Supergroup001--Clstr260_marine_ORF14_SRR1810207_k119_144166_flag1_multi15_len1369	Supergroup001_sp_1431	455	212-455	244	Supergroup001--Clstr260_marine_SRR1810207_k119_144166_flag1_multi15_len1369	1369
Supergroup001	Known (defined by ICTV)	Astro-Poty	Clstr260	Supergroup001--Clstr260_marine_ORF14_SRR1810208_k119_114120_flag1_multi11_len1384	Supergroup001_sp_1431	460	217-460	244	Supergroup001--Clstr260_marine_SRR1810208_k119_114120_flag1_multi11_len1384	1384
Supergroup001	Known (defined by ICTV)	Astro-Poty	Clstr260	Supergroup001--Clstr260_marine_ORF43_SRR1810801_k119_362369_flag1_multi34_len4700	Supergroup001_sp_1206	570	239-536	298	Supergroup001--Clstr260_marine_SRR1810801_k119_362369_flag1_multi34_len4700	4700
Supergroup001	Known (defined by ICTV)	Astro-Poty	Clstr260	Supergroup001--Clstr260_marine_ORF76_SRR3719402_k141_16696_flag1_multi32_len3271	Supergroup001_sp_926	644	259-562	304	Supergroup001--Clstr260_marine_SRR3719402_k141_16696_flag1_multi32_len3271	3271
Supergroup001	Known (defined by ICTV)	Astro-Poty	Clstr260	Supergroup001--Clstr260_marine_ORF29_SRR3745339_k119_34825_flag1_multi9_len1315	Supergroup001_sp_1878	437	206-437	232	Supergroup001--Clstr260_marine_SRR3745339_k119_34825_flag1_multi9_len1315	1315
Supergroup001	Known (defined by ICTV)	Astro-Poty	Clstr260	Supergroup001--Clstr260_marine_ORF21_SRR3747801_k119_26100_flag1_multi37_len1301	Supergroup001_sp_1431	433	95-389	295	Supergroup001--Clstr260_marine_SRR3747801_k119_26100_flag1_multi37_len1301	1301
Supergroup001	Known (defined by ICTV)	Astro-Poty	Clstr260	Supergroup001--Clstr260_marine_ORF10_SRR5248175_k141_162317_flag1_multi11_len2021	Supergroup001_sp_1442	665	118-412	295	Supergroup001--Clstr260_marine_SRR5248175_k141_162317_flag1_multi11_len2021	2021
Supergroup001	Known (defined by ICTV)	Astro-Poty	Clstr260	Supergroup001--Clstr260_marine_ORF55_SRR5248182_k141_286594_flag1_multi8_len2615	Supergroup001_sp_1364	824	292-587	296	Supergroup001--Clstr260_marine_SRR5248182_k141_286594_flag1_multi8_len2615	2615
Supergroup001	Known (defined by ICTV)	Astro-Poty	Clstr260	Supergroup001--Clstr260_marine_ORF1_SRR5266190_k141_23897_flag1_multi20_len2093	Supergroup001_sp_1563	537	220-513	294	Supergroup001--Clstr260_marine_SRR5266190_k141_23897_flag1_multi20_len2093	2093
Supergroup001	Known (defined by ICTV)	Astro-Poty	Clstr260	Supergroup001--Clstr260_marine_ORF25_SRR5266198_k141_29647_flag1_multi18_len1460	Supergroup001_sp_1563	393	76-369	294	Supergroup001--Clstr260_marine_SRR5266198_k141_29647_flag1_multi18_len1460	1460
Supergroup001	Known (defined by ICTV)	Astro-Poty	Clstr260	Supergroup001--Clstr260_marine_ORF26_SRR5799335_k141_70326_flag1_multi3_len1133	Supergroup001_sp_3000	377	2-169	168	Supergroup001--Clstr260_marine_SRR5799335_k141_70326_flag1_multi3_len1133	1133
Supergroup001	Known (defined by ICTV)	Astro-Poty	Clstr260	Supergroup001--Clstr260_marine_ORF8_SRR5799340_k141_306591_flag1_multi10_len1546	Supergroup001_sp_1833	372	5-295	291	Supergroup001--Clstr260_marine_SRR5799340_k141_306591_flag1_multi10_len1546	1546
Supergroup001	Known (defined by ICTV)	Astro-Poty	Clstr260	Supergroup001--Clstr260_marine_ORF45_SRR6208548_k141_470663_flag1_multi5_len2078	Supergroup001_sp_1446	692	208-502	295	Supergroup001--Clstr260_marine_SRR6208548_k141_470663_flag1_multi5_len2078	2078
Supergroup001	Known (defined by ICTV)	Astro-Poty	Clstr260	Supergroup001--Clstr260_marine_ORF9_SRR6228049_k141_528337_flag1_multi12_len1839	Supergroup001_sp_1364	554	25-320	296	Supergroup001--Clstr260_marine_SRR6228049_k141_528337_flag1_multi12_len1839	1839
Supergroup001	Known (defined by ICTV)	Astro-Poty	Clstr260	Supergroup001--Clstr260_marine_ORF1_SRR6228051_k141_302069_flag1_multi10_len1331	Supergroup001_sp_1364	443	2-286	285	Supergroup001--Clstr260_marine_SRR6228051_k141_302069_flag1_multi10_len1331	1331
Supergroup001	Known (defined by ICTV)	Astro-Poty	Clstr260	Supergroup001--Clstr260_marine_ORF18_SRR6228401_k141_552657_flag1_multi5_len1702	Supergroup001_sp_1442	562	15-309	295	Supergroup001--Clstr260_marine_SRR6228401_k141_552657_flag1_multi5_len1702	1702
Supergroup001	Known (defined by ICTV)	Astro-Poty	Clstr260	Supergroup001--Clstr260_marine_ORF1_SRR6228811_k141_176952_flag1_multi10_len2593	Supergroup001_sp_1364	813	284-579	296	Supergroup001--Clstr260_marine_SRR6228811_k141_176952_flag1_multi10_len2593	2593
Supergroup001	Known (defined by ICTV)	Astro-Poty	Clstr260	Supergroup001--Clstr260_marine_ORF16_SRR6228811_k141_522659_flag1_multi4_len1165	Supergroup001_sp_1446	388	200-388	189	Supergroup001--Clstr260_marine_SRR6228811_k141_522659_flag1_multi4_len1165	1165
Supergroup001	Known (defined by ICTV)	Astro-Poty	Clstr260	Supergroup001--Clstr260_marine_ORF36_SRR6228812_k141_264741_flag1_multi8_len2056	Supergroup001_sp_1364	685	292-587	296	Supergroup001--Clstr260_marine_SRR6228812_k141_264741_flag1_multi8_len2056	2056
Supergroup001	Known (defined by ICTV)	Astro-Poty	Clstr260	Supergroup001--Clstr260_marine_ORF67_SRR6232808_k141_208715_flag1_multi27_len3940	Supergroup001_sp_1954	521	208-495	288	Supergroup001--Clstr260_marine_SRR6232808_k141_208715_flag1_multi27_len3940	3940
Supergroup001	Known (defined by ICTV)	Astro-Poty	Clstr260	Supergroup001--Clstr260_marine_ORF12_SRR6232812_k141_338072_flag1_multi9_len3566	Supergroup001_sp_1562	687	209-502	294	Supergroup001--Clstr260_marine_SRR6232812_k141_338072_flag1_multi9_len3566	3566
Supergroup001	Known (defined by ICTV)	Astro-Poty	Clstr260	Supergroup001--Clstr260_marine_ORF51_SRR6233146_k141_81363_flag1_multi50_len3926	Supergroup001_sp_1954	521	208-495	288	Supergroup001--Clstr260_marine_SRR6233146_k141_81363_flag1_multi50_len3926	3926
Supergroup001	Known (defined by ICTV)	Astro-Poty	Clstr260	Supergroup001--Clstr260_marine_ORF43_SRR6233147_k141_143001_flag1_multi10_len3527	Supergroup001_sp_1954	521	208-495	288	Supergroup001--Clstr260_marine_SRR6233147_k141_143001_flag1_multi10_len3527	3527
Supergroup001	Known (defined by ICTV)	Astro-Poty	Clstr260	Supergroup001--Clstr260_marine_ORF10_SRR6233147_k141_335049_flag1_multi7_len1453	Supergroup001_sp_1562	451	2-266	265	Supergroup001--Clstr260_marine_SRR6233147_k141_335049_flag1_multi7_len1453	1453
Supergroup001	Known (defined by ICTV)	Astro-Poty	Clstr260	Supergroup001--Clstr260_marine_ORF24_SRR6233159_k141_12502_flag1_multi12_len1668	Supergroup001_sp_1562	546	68-361	294	Supergroup001--Clstr260_marine_SRR6233159_k141_12502_flag1_multi12_len1668	1668
Supergroup001	Known (defined by ICTV)	Astro-Poty	Clstr260	Supergroup001--Clstr260_marine_ORF40_SRR6233174_k141_224551_flag1_multi32_len2413	Supergroup001_sp_1433	770	213-507	295	Supergroup001--Clstr260_marine_SRR6233174_k141_224551_flag1_multi32_len2413	2413
Supergroup001	Known (defined by ICTV)	Astro-Poty	Clstr260	Supergroup001--Clstr260_marine_ORF43_SRR6233202_k141_33816_flag1_multi25_len2494	Supergroup001_sp_1433	794	237-531	295	Supergroup001--Clstr260_marine_SRR6233202_k141_33816_flag1_multi25_len2494	2494
Supergroup001	Known (defined by ICTV)	Astro-Poty	Clstr260	Supergroup001--Clstr260_marine_ORF1_SRR6233310_k141_162275_flag1_multi888_len2452	Supergroup001_sp_1433	777	220-514	295	Supergroup001--Clstr260_marine_SRR6233310_k141_162275_flag1_multi888_len2452	2452
Supergroup001	Known (defined by ICTV)	Astro-Poty	Clstr260	Supergroup001--Clstr260_marine_ORF8_SRR6342625_k119_7899_flag1_multi9_len973	Supergroup001_sp_1429	323	87-323	237	Supergroup001--Clstr260_marine_SRR6342625_k119_7899_flag1_multi9_len973	973
Supergroup001	Known (defined by ICTV)	Astro-Poty	Clstr260	Supergroup001--Clstr260_marine_ORF45_SRR6342626_k119_106394_flag1_multi10_len1903	Supergroup001_sp_1429	633	203-497	295	Supergroup001--Clstr260_marine_SRR6342626_k119_106394_flag1_multi10_len1903	1903
Supergroup001	Known (defined by ICTV)	Astro-Poty	Clstr260	Supergroup001--Clstr260_marine_ORF50_SRR6342642_k119_22903_flag1_multi36_len2648	Supergroup001_sp_1429	766	210-504	295	Supergroup001--Clstr260_marine_SRR6342642_k119_22903_flag1_multi36_len2648	2648
Supergroup001	Known (defined by ICTV)	Astro-Poty	Clstr260	Supergroup001--Clstr260_marine_ORF93_SRR6401741_k141_17424_flag1_multi320_len5690	Supergroup001_sp_1365	960	227-522	296	Supergroup001--Clstr260_marine_SRR6401741_k141_17424_flag1_multi320_len5690	5690
Supergroup001	Known (defined by ICTV)	Astro-Poty	Clstr260	Supergroup001--Clstr260_marine_ORF40_SRR7080736_k141_304715_flag1_multi7_len2688	Supergroup001_sp_2877	573	379-572	194	Supergroup001--Clstr260_marine_SRR7080736_k141_304715_flag1_multi7_len2688	2688
Supergroup001	Known (defined by ICTV)	Astro-Poty	Clstr260	Supergroup001--Clstr260_marine_ORF4_SRR8393552_k141_604197_flag1_multi3_len984	Supergroup001_sp_1444	327	137-327	191	Supergroup001--Clstr260_marine_SRR8393552_k141_604197_flag1_multi3_len984	984
Supergroup001	Known (defined by ICTV)	Astro-Poty	Clstr260	Supergroup001--Clstr260_marine_ORF31_SRR8393572_k141_345081_flag1_multi9_len2411	Supergroup001_sp_1444	796	208-502	295	Supergroup001--Clstr260_marine_SRR8393572_k141_345081_flag1_multi9_len2411	2411
Supergroup001	Known (defined by ICTV)	Astro-Poty	Clstr260	Supergroup001--Clstr260_marine_ORF1_SRR8393573_k141_420749_flag1_multi8_len2372	Supergroup001_sp_1444	783	195-489	295	Supergroup001--Clstr260_marine_SRR8393573_k141_420749_flag1_multi8_len2372	2372
Supergroup001	Known (defined by ICTV)	Astro-Poty	Clstr260	Supergroup001--Clstr260_marine_ORF1_SRR8393574_k141_339253_flag1_multi8_len2041	Supergroup001_sp_1364	617	88-383	296	Supergroup001--Clstr260_marine_SRR8393574_k141_339253_flag1_multi8_len2041	2041
Supergroup001	Known (defined by ICTV)	Astro-Poty	Clstr260	Supergroup001--Clstr260_marine_ORF1_SRR8393574_k141_536862_flag1_multi4_len946	Supergroup001_sp_1217	315	26-315	290	Supergroup001--Clstr260_marine_SRR8393574_k141_536862_flag1_multi4_len946	946
Supergroup001	Known (defined by ICTV)	Astro-Poty	Clstr260	Supergroup001--Clstr260_marine_ORF24_SRR8393578_k141_646218_flag1_multi9_len2354	Supergroup001_sp_1442	757	210-504	295	Supergroup001--Clstr260_marine_SRR8393578_k141_646218_flag1_multi9_len2354	2354
Supergroup001	Known (defined by ICTV)	Astro-Poty	Clstr260	Supergroup001--Clstr260_marine_ORF25_SRR8394211_k141_249595_flag1_multi6_len1144	Supergroup001_sp_536	380	152-379	228	Supergroup001--Clstr260_marine_SRR8394211_k141_249595_flag1_multi6_len1144	1144
Supergroup001	Known (defined by ICTV)	Astro-Poty	Clstr260	Supergroup001--Clstr260_marine_ORF35_SRR8394623_k141_451353_flag1_multi6_len1465	Supergroup001_sp_536	439	221-439	219	Supergroup001--Clstr260_marine_SRR8394623_k141_451353_flag1_multi6_len1465	1465
Supergroup001	Known (defined by ICTV)	Astro-Poty	Clstr260	Supergroup001--Clstr260_marine_ORF27_SRR8394865_k141_207621_flag1_multi7_len1971	Supergroup001_sp_536	534	160-482	323	Supergroup001--Clstr260_marine_SRR8394865_k141_207621_flag1_multi7_len1971	1971
Supergroup001	Known (defined by ICTV)	Astro-Poty	Clstr260	Supergroup001--Clstr260_marine_ORF8_SRR8490975_k141_682803_flag1_multi10_len1801	Supergroup001_sp_1448	582	13-307	295	Supergroup001--Clstr260_marine_SRR8490975_k141_682803_flag1_multi10_len1801	1801
Supergroup001	Known (defined by ICTV)	Astro-Poty	Clstr260	Supergroup001--Clstr260_marine_ORF1_SRR8554653_k141_471401_flag1_multi10_len1803	Supergroup001_sp_1445	456	110-404	295	Supergroup001--Clstr260_marine_SRR8554653_k141_471401_flag1_multi10_len1803	1803
Supergroup001	Known (defined by ICTV)	Astro-Poty	Clstr260	Supergroup001--Clstr260_marine_ORF73_SRR8554654_k141_41770_flag1_multi9_len3566	Supergroup001_sp_1445	652	306-600	295	Supergroup001--Clstr260_marine_SRR8554654_k141_41770_flag1_multi9_len3566	3566
Supergroup001	Known (defined by ICTV)	Astro-Poty	Clstr260	Supergroup001--Clstr260_marine_ORF58_SRR8554656_k141_766142_flag1_multi16_len3552	Supergroup001_sp_1445	652	306-600	295	Supergroup001--Clstr260_marine_SRR8554656_k141_766142_flag1_multi16_len3552	3552
Supergroup001	Known (defined by ICTV)	Astro-Poty	Clstr260	Supergroup001--Clstr260_marine_ORF53_SRR8554738_k141_210688_flag1_multi7_len2408	Supergroup001_sp_1447	797	216-510	295	Supergroup001--Clstr260_marine_SRR8554738_k141_210688_flag1_multi7_len2408	2408
Supergroup001	Known (defined by ICTV)	Astro-Poty	Clstr260	Supergroup001--Clstr260_marine_ORF11_SRR8554739_k141_392819_flag1_multi7_len1474	Supergroup001_sp_1447	490	2-242	241	Supergroup001--Clstr260_marine_SRR8554739_k141_392819_flag1_multi7_len1474	1474
Supergroup001	Known (defined by ICTV)	Astro-Poty	Clstr260	Supergroup001--Clstr260_marine_ORF9_SRR8554740_k141_535239_flag1_multi4_len913	Supergroup001_sp_2864	303	108-303	196	Supergroup001--Clstr260_marine_SRR8554740_k141_535239_flag1_multi4_len913	913
Supergroup001	Known (defined by ICTV)	Astro-Poty	Clstr260	Supergroup001--Clstr260_marine_ORF25_SRR8820902_k119_41043_flag1_multi6_len1535	Supergroup001_sp_1832	511	181-471	291	Supergroup001--Clstr260_marine_SRR8820902_k119_41043_flag1_multi6_len1535	1535
Supergroup001	Known (defined by ICTV)	Astro-Poty	Clstr260	Supergroup001--Clstr260_marine_ORF81_SRR8820976_k119_34029_flag1_multi118_len5672	Supergroup001_sp_1365	960	227-522	296	Supergroup001--Clstr260_marine_SRR8820976_k119_34029_flag1_multi118_len5672	5672
Supergroup001	Known (defined by ICTV)	Astro-Poty	Clstr260	Supergroup001--Clstr260_marine_ORF92_SRR8820977_k99_21549_flag1_multi87_len5646	Supergroup001_sp_1365	960	227-522	296	Supergroup001--Clstr260_marine_SRR8820977_k99_21549_flag1_multi87_len5646	5646
Supergroup001	Known (defined by ICTV)	Astro-Poty	Clstr260	Supergroup001--Clstr260_marine_ORF3_SRR9618142_k141_113081_flag1_multi10_len2068	Supergroup001_sp_979	417	224-417	194	Supergroup001--Clstr260_marine_SRR9618142_k141_113081_flag1_multi10_len2068	2068
Supergroup001	Known (defined by ICTV)	Astro-Poty	Clstr260	Supergroup001--Clstr260_mine_drainage_ORF9_ERR4147295_k99_17323_flag1_multi4_len1451	Supergroup001_sp_1920	483	2-147	146	Supergroup001--Clstr260_mine_drainage_ERR4147295_k99_17323_flag1_multi4_len1451	1451
Supergroup001	Known (defined by ICTV)	Astro-Poty	Clstr260	Supergroup001--Clstr260_mine_drainage_ORF15_ERR4147385_k99_14070_flag1_multi6_len2190	Supergroup001_sp_1920	729	2-232	231	Supergroup001--Clstr260_mine_drainage_ERR4147385_k99_14070_flag1_multi6_len2190	2190
Supergroup001	Known (defined by ICTV)	Astro-Poty	Clstr260	Supergroup001--Clstr260_mine_drainage_ORF14_ERR4147447_k99_5733_flag1_multi6_len951	Supergroup001_sp_1920	316	2-278	277	Supergroup001--Clstr260_mine_drainage_ERR4147447_k99_5733_flag1_multi6_len951	951
Supergroup001	Known (defined by ICTV)	Astro-Poty	Clstr260	Supergroup001--Clstr260_mine_drainage_ORF26_SRR9320183_k141_279_flag1_multi7_len1204	Supergroup001_sp_2027	400	2-286	285	Supergroup001--Clstr260_mine_drainage_SRR9320183_k141_279_flag1_multi7_len1204	1204
Supergroup001	Known (defined by ICTV)	Astro-Poty	Clstr260	Supergroup001--Clstr260_mine_drainage_ORF1_SRR9320183_k141_4468_flag1_multi8_len988	Supergroup001_sp_2743	329	4-211	208	Supergroup001--Clstr260_mine_drainage_SRR9320183_k141_4468_flag1_multi8_len988	988
Supergroup001	Known (defined by ICTV)	Astro-Poty	Clstr260	Supergroup001--Clstr260_mine_drainage_ORF29_SRR9320184_k141_13243_flag1_multi7_len2092	Supergroup001_sp_961	697	2-304	303	Supergroup001--Clstr260_mine_drainage_SRR9320184_k141_13243_flag1_multi7_len2092	2092
Supergroup001	Known (defined by ICTV)	Astro-Poty	Clstr260	Supergroup001--Clstr260_mine_drainage_ORF110_SRR9320184_k141_16366_flag1_multi44_len5801	Supergroup001_sp_1565	918	228-521	294	Supergroup001--Clstr260_mine_drainage_SRR9320184_k141_16366_flag1_multi44_len5801	5801
Supergroup001	Known (defined by ICTV)	Astro-Poty	Clstr260	Supergroup001--Clstr260_mine_drainage_ORF27_SRR9320184_k141_26158_flag1_multi55_len5511	Supergroup001_sp_747	964	209-519	311	Supergroup001--Clstr260_mine_drainage_SRR9320184_k141_26158_flag1_multi55_len5511	5511
Supergroup001	Known (defined by ICTV)	Astro-Poty	Clstr260	Supergroup001--Clstr260_mine_drainage_ORF23_SRR9320184_k141_29315_flag1_multi11_len1146	Supergroup001_sp_1449	381	65-359	295	Supergroup001--Clstr260_mine_drainage_SRR9320184_k141_29315_flag1_multi11_len1146	1146
Supergroup001	Known (defined by ICTV)	Astro-Poty	Clstr260	Supergroup001--Clstr260_mine_drainage_ORF13_SRR9320184_k141_44090_flag1_multi111_len2811	Supergroup001_sp_825	566	203-509	307	Supergroup001--Clstr260_mine_drainage_SRR9320184_k141_44090_flag1_multi111_len2811	2811
Supergroup001	Known (defined by ICTV)	Astro-Poty	Clstr260	Supergroup001--Clstr260_mine_drainage_ORF20_SRR9320185_k141_12486_flag1_multi40_len4439	Supergroup001_sp_747	858	209-519	311	Supergroup001--Clstr260_mine_drainage_SRR9320185_k141_12486_flag1_multi40_len4439	4439
Supergroup001	Known (defined by ICTV)	Astro-Poty	Clstr260	Supergroup001--Clstr260_mine_drainage_ORF23_SRR9320185_k141_33031_flag1_multi15_len1136	Supergroup001_sp_1449	378	2-223	222	Supergroup001--Clstr260_mine_drainage_SRR9320185_k141_33031_flag1_multi15_len1136	1136
Supergroup001	Known (defined by ICTV)	Astro-Poty	Clstr260	Supergroup001--Clstr260_mine_drainage_ORF13_SRR9320185_k141_38796_flag1_multi79_len2811	Supergroup001_sp_825	566	203-509	307	Supergroup001--Clstr260_mine_drainage_SRR9320185_k141_38796_flag1_multi79_len2811	2811
Supergroup001	Known (defined by ICTV)	Astro-Poty	Clstr260	Supergroup001--Clstr260_mine_drainage_ORF8_SRR9320186_k141_10629_flag1_multi11_len1707	Supergroup001_sp_961	355	179-355	177	Supergroup001--Clstr260_mine_drainage_SRR9320186_k141_10629_flag1_multi11_len1707	1707
Supergroup001	Known (defined by ICTV)	Astro-Poty	Clstr260	Supergroup001--Clstr260_mine_drainage_ORF13_SRR9320186_k141_22343_flag1_multi80_len2811	Supergroup001_sp_825	566	203-509	307	Supergroup001--Clstr260_mine_drainage_SRR9320186_k141_22343_flag1_multi80_len2811	2811
Supergroup001	Known (defined by ICTV)	Astro-Poty	Clstr260	Supergroup001--Clstr260_mine_drainage_ORF91_SRR9320186_k141_23297_flag1_multi28_len4787	Supergroup001_sp_747	864	209-519	311	Supergroup001--Clstr260_mine_drainage_SRR9320186_k141_23297_flag1_multi28_len4787	4787
Supergroup001	Known (defined by ICTV)	Astro-Poty	Clstr260	Supergroup001--Clstr260_mine_drainage_ORF3_SRR9320186_k141_4462_flag1_multi40_len1568	Supergroup001_sp_1565	522	2-219	218	Supergroup001--Clstr260_mine_drainage_SRR9320186_k141_4462_flag1_multi40_len1568	1568
Supergroup001	Known (defined by ICTV)	Astro-Poty	Clstr260	Supergroup001--Clstr260_mine_drainage_ORF137_SRR9320190_k141_2600_flag1_multi18_len8019	Supergroup001_sp_2006	526	211-496	286	Supergroup001--Clstr260_mine_drainage_SRR9320190_k141_2600_flag1_multi18_len8019	8019
Supergroup001	Known (defined by ICTV)	Astro-Poty	Clstr260	Supergroup001--Clstr260_peat_ORF100_SRR10854863_k141_113345_flag1_multi64_len6555	Supergroup001_sp_748	1945	1167-1477	311	Supergroup001--Clstr260_peat_SRR10854863_k141_113345_flag1_multi64_len6555	6555
Supergroup001	Known (defined by ICTV)	Astro-Poty	Clstr260	Supergroup001--Clstr260_peat_ORF10_SRR10854863_k141_215113_flag1_multi4_len1570	Supergroup001_sp_2692	447	231-446	216	Supergroup001--Clstr260_peat_SRR10854863_k141_215113_flag1_multi4_len1570	1570
Supergroup001	Known (defined by ICTV)	Astro-Poty	Clstr260	Supergroup001--Clstr260_peat_ORF1_SRR10854863_k141_59866_flag1_multi7_len2402	Supergroup001_sp_1679	648	2-176	175	Supergroup001--Clstr260_peat_SRR10854863_k141_59866_flag1_multi7_len2402	2402
Supergroup001	Known (defined by ICTV)	Astro-Poty	Clstr260	Supergroup001--Clstr260_peat_ORF139_SRR10854863_k141_93318_flag1_multi8_len6482	Supergroup001_sp_1567	976	237-530	294	Supergroup001--Clstr260_peat_SRR10854863_k141_93318_flag1_multi8_len6482	6482
Supergroup001	Known (defined by ICTV)	Astro-Poty	Clstr260	Supergroup001--Clstr260_peat_ORF15_SRR10854864_k141_163761_flag1_multi4_len1115	Supergroup001_sp_1679	353	208-353	146	Supergroup001--Clstr260_peat_SRR10854864_k141_163761_flag1_multi4_len1115	1115
Supergroup001	Known (defined by ICTV)	Astro-Poty	Clstr260	Supergroup001--Clstr260_peat_ORF24_SRR10854864_k141_184514_flag1_multi30_len6514	Supergroup001_sp_1259	984	221-517	297	Supergroup001--Clstr260_peat_SRR10854864_k141_184514_flag1_multi30_len6514	6514
Supergroup001	Known (defined by ICTV)	Astro-Poty	Clstr260	Supergroup001--Clstr260_peat_ORF32_SRR10854864_k141_209150_flag1_multi23_len6473	Supergroup001_sp_1567	976	237-530	294	Supergroup001--Clstr260_peat_SRR10854864_k141_209150_flag1_multi23_len6473	6473
Supergroup001	Known (defined by ICTV)	Astro-Poty	Clstr260	Supergroup001--Clstr260_peat_ORF26_SRR10854864_k141_229377_flag1_multi6_len5664	Supergroup001_sp_1571	979	234-527	294	Supergroup001--Clstr260_peat_SRR10854864_k141_229377_flag1_multi6_len5664	5664
Supergroup001	Known (defined by ICTV)	Astro-Poty	Clstr260	Supergroup001--Clstr260_peat_ORF126_SRR10854864_k141_87892_flag1_multi7_len5766	Supergroup001_sp_1568	966	239-532	294	Supergroup001--Clstr260_peat_SRR10854864_k141_87892_flag1_multi7_len5766	5766
Supergroup001	Known (defined by ICTV)	Astro-Poty	Clstr260	Supergroup001--Clstr260_peat_ORF1_SRR10854864_k141_90191_flag1_multi35_len6317	Supergroup001_sp_748	1867	1089-1399	311	Supergroup001--Clstr260_peat_SRR10854864_k141_90191_flag1_multi35_len6317	6317
Supergroup001	Known (defined by ICTV)	Astro-Poty	Clstr260	Supergroup001--Clstr260_peat_ORF11_SRR5204269_k141_45902_flag1_multi163_len4381	Supergroup001_sp_743	489	197-489	293	Supergroup001--Clstr260_peat_SRR5204269_k141_45902_flag1_multi163_len4381	4381
Supergroup001	Known (defined by ICTV)	Astro-Poty	Clstr260	Supergroup001--Clstr260_peat_ORF4_SRR5252632_k141_24760_flag1_multi6_len1046	Supergroup001_sp_1566	348	3-183	181	Supergroup001--Clstr260_peat_SRR5252632_k141_24760_flag1_multi6_len1046	1046
Supergroup001	Known (defined by ICTV)	Astro-Poty	Clstr260	Supergroup001--Clstr260_peat_ORF6_SRR5252650_k141_11926_flag1_multi10_len2446	Supergroup001_sp_1566	451	219-451	233	Supergroup001--Clstr260_peat_SRR5252650_k141_11926_flag1_multi10_len2446	2446
Supergroup001	Known (defined by ICTV)	Astro-Poty	Clstr260	Supergroup001--Clstr260_peat_ORF16_SRR5252650_k141_32506_flag1_multi4_len968	Supergroup001_sp_2500	322	2-253	252	Supergroup001--Clstr260_peat_SRR5252650_k141_32506_flag1_multi4_len968	968
Supergroup001	Known (defined by ICTV)	Astro-Poty	Clstr260	Supergroup001--Clstr260_peat_ORF18_SRR5252650_k141_3980_flag1_multi6_len912	Supergroup001_sp_1700	303	2-260	259	Supergroup001--Clstr260_peat_SRR5252650_k141_3980_flag1_multi6_len912	912
Supergroup001	Known (defined by ICTV)	Astro-Poty	Clstr260	Supergroup001--Clstr260_peat_ORF2_SRR5252651_k141_45220_flag1_multi15_len2968	Supergroup001_sp_1691	564	224-516	293	Supergroup001--Clstr260_peat_SRR5252651_k141_45220_flag1_multi15_len2968	2968
Supergroup001	Known (defined by ICTV)	Astro-Poty	Clstr260	Supergroup001--Clstr260_peat_ORF64_SRR5252651_k141_51756_flag1_multi9_len4420	Supergroup001_sp_1566	956	219-512	294	Supergroup001--Clstr260_peat_SRR5252651_k141_51756_flag1_multi9_len4420	4420
Supergroup001	Known (defined by ICTV)	Astro-Poty	Clstr260	Supergroup001--Clstr260_peat_ORF15_SRR5252651_k141_8845_flag1_multi8_len1848	Supergroup001_sp_1547	565	237-530	294	Supergroup001--Clstr260_peat_SRR5252651_k141_8845_flag1_multi8_len1848	1848
Supergroup001	Known (defined by ICTV)	Astro-Poty	Clstr260	Supergroup001--Clstr260_peat_ORF124_SRR5252706_k141_32802_flag1_multi20_len6230	Supergroup001_sp_743	997	197-507	311	Supergroup001--Clstr260_peat_SRR5252706_k141_32802_flag1_multi20_len6230	6230
Supergroup001	Known (defined by ICTV)	Astro-Poty	Clstr260	Supergroup001--Clstr260_peat_ORF8_SRR5252707_k141_15954_flag1_multi21_len2128	Supergroup001_sp_1547	709	10-303	294	Supergroup001--Clstr260_peat_SRR5252707_k141_15954_flag1_multi21_len2128	2128
Supergroup001	Known (defined by ICTV)	Astro-Poty	Clstr260	Supergroup001--Clstr260_peat_ORF10_SRR5252710_k141_37544_flag1_multi6_len1204	Supergroup001_sp_1061	400	2-235	234	Supergroup001--Clstr260_peat_SRR5252710_k141_37544_flag1_multi6_len1204	1204
Supergroup001	Known (defined by ICTV)	Astro-Poty	Clstr260	Supergroup001--Clstr260_peat_ORF38_SRR5252710_k141_40859_flag1_multi8_len1855	Supergroup001_sp_707	617	127-439	313	Supergroup001--Clstr260_peat_SRR5252710_k141_40859_flag1_multi8_len1855	1855
Supergroup001	Known (defined by ICTV)	Astro-Poty	Clstr260	Supergroup001--Clstr260_peat_ORF28_SRR5252761_k141_12371_flag1_multi25_len1424	Supergroup001_sp_1566	394	219-394	176	Supergroup001--Clstr260_peat_SRR5252761_k141_12371_flag1_multi25_len1424	1424
Supergroup001	Known (defined by ICTV)	Astro-Poty	Clstr260	Supergroup001--Clstr260_peat_ORF11_SRR5252761_k141_41612_flag1_multi56_len6457	Supergroup001_sp_743	997	197-507	311	Supergroup001--Clstr260_peat_SRR5252761_k141_41612_flag1_multi56_len6457	6457
Supergroup001	Known (defined by ICTV)	Astro-Poty	Clstr260	Supergroup001--Clstr260_peat_ORF25_SRR5252766_k141_11693_flag1_multi31_len4527	Supergroup001_sp_743	971	197-507	311	Supergroup001--Clstr260_peat_SRR5252766_k141_11693_flag1_multi31_len4527	4527
Supergroup001	Known (defined by ICTV)	Astro-Poty	Clstr260	Supergroup001--Clstr260_peat_ORF15_SRR5252767_k141_10995_flag1_multi58_len2851	Supergroup001_sp_743	850	50-360	311	Supergroup001--Clstr260_peat_SRR5252767_k141_10995_flag1_multi58_len2851	2851
Supergroup001	Known (defined by ICTV)	Astro-Poty	Clstr260	Supergroup001--Clstr260_peat_ORF15_SRR5252767_k141_24968_flag1_multi26_len2286	Supergroup001_sp_1566	429	219-429	211	Supergroup001--Clstr260_peat_SRR5252767_k141_24968_flag1_multi26_len2286	2286
Supergroup001	Known (defined by ICTV)	Astro-Poty	Clstr260	Supergroup001--Clstr260_peat_ORF11_SRR5252770_k141_36216_flag1_multi42_len6424	Supergroup001_sp_743	639	197-507	311	Supergroup001--Clstr260_peat_SRR5252770_k141_36216_flag1_multi42_len6424	6424
Supergroup001	Known (defined by ICTV)	Astro-Poty	Clstr260	Supergroup001--Clstr260_peat_ORF76_SRR5252770_k141_42411_flag1_multi11_len3894	Supergroup001_sp_1566	956	219-512	294	Supergroup001--Clstr260_peat_SRR5252770_k141_42411_flag1_multi11_len3894	3894
Supergroup001	Known (defined by ICTV)	Astro-Poty	Clstr260	Supergroup001--Clstr260_peat_ORF21_SRR5252771_k141_5625_flag1_multi8_len1409	Supergroup001_sp_743	469	165-469	305	Supergroup001--Clstr260_peat_SRR5252771_k141_5625_flag1_multi8_len1409	1409
Supergroup001	Known (defined by ICTV)	Astro-Poty	Clstr260	Supergroup001--Clstr260_peat_ORF39_SRR5252772_k141_14558_flag1_multi43_len6384	Supergroup001_sp_743	997	197-507	311	Supergroup001--Clstr260_peat_SRR5252772_k141_14558_flag1_multi43_len6384	6384
Supergroup001	Known (defined by ICTV)	Astro-Poty	Clstr260	Supergroup001--Clstr260_peat_ORF54_SRR5252774_k141_14764_flag1_multi34_len6406	Supergroup001_sp_743	997	197-507	311	Supergroup001--Clstr260_peat_SRR5252774_k141_14764_flag1_multi34_len6406	6406
Supergroup001	Known (defined by ICTV)	Astro-Poty	Clstr260	Supergroup001--Clstr260_peat_ORF80_SRR5252775_k141_7657_flag1_multi32_len4026	Supergroup001_sp_2500	428	197-428	232	Supergroup001--Clstr260_peat_SRR5252775_k141_7657_flag1_multi32_len4026	4026
Supergroup001	Known (defined by ICTV)	Astro-Poty	Clstr260	Supergroup001--Clstr260_peat_ORF134_SRR5252777_k141_21035_flag1_multi46_len5944	Supergroup001_sp_743	997	197-507	311	Supergroup001--Clstr260_peat_SRR5252777_k141_21035_flag1_multi46_len5944	5944
Supergroup001	Known (defined by ICTV)	Astro-Poty	Clstr260	Supergroup001--Clstr260_peat_ORF5_SRR5252777_k141_22508_flag1_multi7_len1013	Supergroup001_sp_1566	337	89-337	249	Supergroup001--Clstr260_peat_SRR5252777_k141_22508_flag1_multi7_len1013	1013
Supergroup001	Known (defined by ICTV)	Astro-Poty	Clstr260	Supergroup001--Clstr260_peat_ORF26_SRR5252778_k141_5027_flag1_multi3_len1266	Supergroup001_sp_1547	421	201-421	221	Supergroup001--Clstr260_peat_SRR5252778_k141_5027_flag1_multi3_len1266	1266
Supergroup001	Known (defined by ICTV)	Astro-Poty	Clstr260	Supergroup001--Clstr260_peat_ORF35_SRR5252869_k141_9874_flag1_multi14_len1808	Supergroup001_sp_1691	589	224-516	293	Supergroup001--Clstr260_peat_SRR5252869_k141_9874_flag1_multi14_len1808	1808
Supergroup001	Known (defined by ICTV)	Astro-Poty	Clstr260	Supergroup001--Clstr260_peat_ORF1_SRR5252870_k141_6485_flag1_multi12_len956	Supergroup001_sp_1691	318	2-249	248	Supergroup001--Clstr260_peat_SRR5252870_k141_6485_flag1_multi12_len956	956
Supergroup001	Known (defined by ICTV)	Astro-Poty	Clstr260	Supergroup001--Clstr260_peat_ORF24_SRR5252876_k141_17092_flag1_multi11_len927	Supergroup001_sp_743	308	15-308	294	Supergroup001--Clstr260_peat_SRR5252876_k141_17092_flag1_multi11_len927	927
Supergroup001	Known (defined by ICTV)	Astro-Poty	Clstr260	Supergroup001--Clstr260_peat_ORF17_SRR5252877_k141_6861_flag1_multi14_len1059	Supergroup001_sp_1566	311	74-309	236	Supergroup001--Clstr260_peat_SRR5252877_k141_6861_flag1_multi14_len1059	1059
Supergroup001	Known (defined by ICTV)	Astro-Poty	Clstr260	Supergroup001--Clstr260_peat_ORF1_SRR5252891_k141_14509_flag1_multi5_len1056	Supergroup001_sp_1569	352	101-352	252	Supergroup001--Clstr260_peat_SRR5252891_k141_14509_flag1_multi5_len1056	1056
Supergroup001	Known (defined by ICTV)	Astro-Poty	Clstr260	Supergroup001--Clstr260_peat_ORF1_SRR5252891_k141_15574_flag1_multi6_len1738	Supergroup001_sp_1781	579	206-497	292	Supergroup001--Clstr260_peat_SRR5252891_k141_15574_flag1_multi6_len1738	1738
Supergroup001	Known (defined by ICTV)	Astro-Poty	Clstr260	Supergroup001--Clstr260_peat_ORF26_SRR5252891_k141_22204_flag1_multi4_len1303	Supergroup001_sp_895	383	243-383	141	Supergroup001--Clstr260_peat_SRR5252891_k141_22204_flag1_multi4_len1303	1303
Supergroup001	Known (defined by ICTV)	Astro-Poty	Clstr260	Supergroup001--Clstr260_peat_ORF14_SRR5252891_k141_6825_flag1_multi8_len2914	Supergroup001_sp_743	453	154-435	282	Supergroup001--Clstr260_peat_SRR5252891_k141_6825_flag1_multi8_len2914	2914
Supergroup001	Known (defined by ICTV)	Astro-Poty	Clstr260	Supergroup001--Clstr260_peat_ORF9_SRR5252950_k141_4479_flag1_multi30_len2045	Supergroup001_sp_743	659	197-507	311	Supergroup001--Clstr260_peat_SRR5252950_k141_4479_flag1_multi30_len2045	2045
Supergroup001	Known (defined by ICTV)	Astro-Poty	Clstr260	Supergroup001--Clstr260_peat_ORF9_SRR5252952_k141_11518_flag1_multi9_len2694	Supergroup001_sp_1570	897	204-497	294	Supergroup001--Clstr260_peat_SRR5252952_k141_11518_flag1_multi9_len2694	2694
Supergroup001	Known (defined by ICTV)	Astro-Poty	Clstr260	Supergroup001--Clstr260_peat_ORF31_SRR5252952_k141_19638_flag1_multi76_len6103	Supergroup001_sp_1566	956	219-512	294	Supergroup001--Clstr260_peat_SRR5252952_k141_19638_flag1_multi76_len6103	6103
Supergroup001	Known (defined by ICTV)	Astro-Poty	Clstr260	Supergroup001--Clstr260_peat_ORF134_SRR5252952_k141_42166_flag1_multi30_len5924	Supergroup001_sp_743	997	197-507	311	Supergroup001--Clstr260_peat_SRR5252952_k141_42166_flag1_multi30_len5924	5924
Supergroup001	Known (defined by ICTV)	Astro-Poty	Clstr260	Supergroup001--Clstr260_peat_ORF39_SRR5252953_k141_13283_flag1_multi48_len6423	Supergroup001_sp_743	997	197-507	311	Supergroup001--Clstr260_peat_SRR5252953_k141_13283_flag1_multi48_len6423	6423
Supergroup001	Known (defined by ICTV)	Astro-Poty	Clstr260	Supergroup001--Clstr260_peat_ORF5_SRR5252954_k141_27698_flag1_multi4_len919	Supergroup001_sp_895	306	2-288	287	Supergroup001--Clstr260_peat_SRR5252954_k141_27698_flag1_multi4_len919	919
Supergroup001	Known (defined by ICTV)	Astro-Poty	Clstr260	Supergroup001--Clstr260_peat_ORF144_SRR5252954_k141_28915_flag1_multi45_len6446	Supergroup001_sp_743	997	197-507	311	Supergroup001--Clstr260_peat_SRR5252954_k141_28915_flag1_multi45_len6446	6446
Supergroup001	Known (defined by ICTV)	Astro-Poty	Clstr260	Supergroup001--Clstr260_peat_ORF1_SRR5252954_k141_29273_flag1_multi6_len1552	Supergroup001_sp_1569	517	55-348	294	Supergroup001--Clstr260_peat_SRR5252954_k141_29273_flag1_multi6_len1552	1552
Supergroup001	Known (defined by ICTV)	Astro-Poty	Clstr260	Supergroup001--Clstr260_peat_ORF45_SRR5252998_k141_24973_flag1_multi46_len5034	Supergroup001_sp_743	660	197-507	311	Supergroup001--Clstr260_peat_SRR5252998_k141_24973_flag1_multi46_len5034	5034
Supergroup001	Known (defined by ICTV)	Astro-Poty	Clstr260	Supergroup001--Clstr260_peat_ORF24_SRR5252998_k141_36759_flag1_multi7_len1668	Supergroup001_sp_1569	432	217-432	216	Supergroup001--Clstr260_peat_SRR5252998_k141_36759_flag1_multi7_len1668	1668
Supergroup001	Known (defined by ICTV)	Astro-Poty	Clstr260	Supergroup001--Clstr260_peat_ORF83_SRR5252998_k141_9510_flag1_multi20_len4205	Supergroup001_sp_1566	956	219-512	294	Supergroup001--Clstr260_peat_SRR5252998_k141_9510_flag1_multi20_len4205	4205
Supergroup001	Known (defined by ICTV)	Astro-Poty	Clstr260	Supergroup001--Clstr260_peat_ORF16_SRR5253251_k141_15557_flag1_multi6_len930	Supergroup001_sp_1569	309	149-309	161	Supergroup001--Clstr260_peat_SRR5253251_k141_15557_flag1_multi6_len930	930
Supergroup001	Known (defined by ICTV)	Astro-Poty	Clstr260	Supergroup001--Clstr260_peat_ORF11_SRR5253251_k141_7109_flag1_multi41_len6418	Supergroup001_sp_743	997	197-507	311	Supergroup001--Clstr260_peat_SRR5253251_k141_7109_flag1_multi41_len6418	6418
Supergroup001	Known (defined by ICTV)	Astro-Poty	Clstr260	Supergroup001--Clstr260_peat_ORF127_SRR5253251_k141_71286_flag1_multi87_len6129	Supergroup001_sp_1566	956	219-512	294	Supergroup001--Clstr260_peat_SRR5253251_k141_71286_flag1_multi87_len6129	6129
Supergroup001	Known (defined by ICTV)	Astro-Poty	Clstr260	Supergroup001--Clstr260_peat_ORF1_SRR5253251_k141_9171_flag1_multi11_len1410	Supergroup001_sp_1570	465	111-404	294	Supergroup001--Clstr260_peat_SRR5253251_k141_9171_flag1_multi11_len1410	1410
Supergroup001	Known (defined by ICTV)	Astro-Poty	Clstr260	Supergroup001--Clstr260_peat_ORF15_SRR5253252_k141_2617_flag1_multi40_len2268	Supergroup001_sp_1566	412	219-412	194	Supergroup001--Clstr260_peat_SRR5253252_k141_2617_flag1_multi40_len2268	2268
Supergroup001	Known (defined by ICTV)	Astro-Poty	Clstr260	Supergroup001--Clstr260_peat_ORF46_SRR5253269_k141_45539_flag1_multi4_len2088	Supergroup001_sp_1569	648	217-510	294	Supergroup001--Clstr260_peat_SRR5253269_k141_45539_flag1_multi4_len2088	2088
Supergroup001	Known (defined by ICTV)	Astro-Poty	Clstr260	Supergroup001--Clstr260_peat_ORF81_SRR5253269_k141_47169_flag1_multi10_len5062	Supergroup001_sp_1691	587	224-516	293	Supergroup001--Clstr260_peat_SRR5253269_k141_47169_flag1_multi10_len5062	5062
Supergroup001	Known (defined by ICTV)	Astro-Poty	Clstr260	Supergroup001--Clstr260_peat_ORF14_SRR5253269_k141_49856_flag1_multi3_len1147	Supergroup001_sp_1547	382	2-263	262	Supergroup001--Clstr260_peat_SRR5253269_k141_49856_flag1_multi3_len1147	1147
Supergroup001	Known (defined by ICTV)	Astro-Poty	Clstr260	Supergroup001--Clstr260_peat_ORF33_SRR5253269_k141_63257_flag1_multi6_len1671	Supergroup001_sp_895	556	37-341	305	Supergroup001--Clstr260_peat_SRR5253269_k141_63257_flag1_multi6_len1671	1671
Supergroup001	Known (defined by ICTV)	Astro-Poty	Clstr260	Supergroup001--Clstr260_peat_ORF10_SRR5253270_k141_15101_flag1_multi3_len1501	Supergroup001_sp_1691	401	224-401	178	Supergroup001--Clstr260_peat_SRR5253270_k141_15101_flag1_multi3_len1501	1501
Supergroup001	Known (defined by ICTV)	Astro-Poty	Clstr260	Supergroup001--Clstr260_peat_ORF124_SRR5253270_k141_19674_flag1_multi11_len6201	Supergroup001_sp_743	660	197-507	311	Supergroup001--Clstr260_peat_SRR5253270_k141_19674_flag1_multi11_len6201	6201
Supergroup001	Known (defined by ICTV)	Astro-Poty	Clstr260	Supergroup001--Clstr260_peat_ORF90_SRR5253270_k141_39033_flag1_multi14_len6271	Supergroup001_sp_1570	979	221-514	294	Supergroup001--Clstr260_peat_SRR5253270_k141_39033_flag1_multi14_len6271	6271
Supergroup001	Known (defined by ICTV)	Astro-Poty	Clstr260	Supergroup001--Clstr260_peat_ORF1_SRR5253270_k141_6011_flag1_multi7_len922	Supergroup001_sp_1547	307	3-141	139	Supergroup001--Clstr260_peat_SRR5253270_k141_6011_flag1_multi7_len922	922
Supergroup001	Known (defined by ICTV)	Astro-Poty	Clstr260	Supergroup001--Clstr260_peat_ORF17_SRR5253270_k141_69262_flag1_multi6_len2881	Supergroup001_sp_1547	405	231-405	175	Supergroup001--Clstr260_peat_SRR5253270_k141_69262_flag1_multi6_len2881	2881
Supergroup001	Known (defined by ICTV)	Astro-Poty	Clstr260	Supergroup001--Clstr260_peat_ORF17_SRR5253270_k141_71003_flag1_multi4_len1412	Supergroup001_sp_1569	470	114-407	294	Supergroup001--Clstr260_peat_SRR5253270_k141_71003_flag1_multi4_len1412	1412
Supergroup001	Known (defined by ICTV)	Astro-Poty	Clstr260	Supergroup001--Clstr260_peat_ORF1_SRR5253270_k141_77551_flag1_multi8_len2183	Supergroup001_sp_1566	727	207-500	294	Supergroup001--Clstr260_peat_SRR5253270_k141_77551_flag1_multi8_len2183	2183
Supergroup001	Known (defined by ICTV)	Astro-Poty	Clstr260	Supergroup001--Clstr260_peat_ORF32_SRR5253273_k141_12147_flag1_multi7_len1589	Supergroup001_sp_1569	458	10-168	159	Supergroup001--Clstr260_peat_SRR5253273_k141_12147_flag1_multi7_len1589	1589
Supergroup001	Known (defined by ICTV)	Astro-Poty	Clstr260	Supergroup001--Clstr260_peat_ORF9_SRR5253273_k141_14692_flag1_multi20_len6163	Supergroup001_sp_1570	979	221-514	294	Supergroup001--Clstr260_peat_SRR5253273_k141_14692_flag1_multi20_len6163	6163
Supergroup001	Known (defined by ICTV)	Astro-Poty	Clstr260	Supergroup001--Clstr260_peat_ORF6_SRR5253273_k141_37300_flag1_multi5_len949	Supergroup001_sp_1547	316	2-294	293	Supergroup001--Clstr260_peat_SRR5253273_k141_37300_flag1_multi5_len949	949
Supergroup001	Known (defined by ICTV)	Astro-Poty	Clstr260	Supergroup001--Clstr260_peat_ORF10_SRR5253273_k141_45086_flag1_multi15_len5555	Supergroup001_sp_743	909	197-507	311	Supergroup001--Clstr260_peat_SRR5253273_k141_45086_flag1_multi15_len5555	5555
Supergroup001	Known (defined by ICTV)	Astro-Poty	Clstr260	Supergroup001--Clstr260_peat_ORF12_SRR5253275_k141_29775_flag1_multi5_len1148	Supergroup001_sp_743	382	108-381	274	Supergroup001--Clstr260_peat_SRR5253275_k141_29775_flag1_multi5_len1148	1148
Supergroup001	Known (defined by ICTV)	Astro-Poty	Clstr260	Supergroup001--Clstr260_peat_ORF11_SRR5253275_k141_39731_flag1_multi10_len5921	Supergroup001_sp_1566	956	219-512	294	Supergroup001--Clstr260_peat_SRR5253275_k141_39731_flag1_multi10_len5921	5921
Supergroup001	Known (defined by ICTV)	Astro-Poty	Clstr260	Supergroup001--Clstr260_peat_ORF17_SRR5253275_k141_44846_flag1_multi11_len2698	Supergroup001_sp_1691	576	224-516	293	Supergroup001--Clstr260_peat_SRR5253275_k141_44846_flag1_multi11_len2698	2698
Supergroup001	Known (defined by ICTV)	Astro-Poty	Clstr260	Supergroup001--Clstr260_peat_ORF6_SRR5253276_k141_1363_flag1_multi4_len982	Supergroup001_sp_895	327	182-327	146	Supergroup001--Clstr260_peat_SRR5253276_k141_1363_flag1_multi4_len982	982
Supergroup001	Known (defined by ICTV)	Astro-Poty	Clstr260	Supergroup001--Clstr260_peat_ORF61_SRR5253553_k141_39832_flag1_multi8_len3265	Supergroup001_sp_743	496	197-478	282	Supergroup001--Clstr260_peat_SRR5253553_k141_39832_flag1_multi8_len3265	3265
Supergroup001	Known (defined by ICTV)	Astro-Poty	Clstr260	Supergroup001--Clstr260_peat_ORF1_SRR5253554_k141_22379_flag1_multi5_len1141	Supergroup001_sp_2500	380	2-252	251	Supergroup001--Clstr260_peat_SRR5253554_k141_22379_flag1_multi5_len1141	1141
Supergroup001	Known (defined by ICTV)	Astro-Poty	Clstr260	Supergroup001--Clstr260_peat_ORF26_SRR5253554_k141_44485_flag1_multi5_len1556	Supergroup001_sp_1691	518	156-448	293	Supergroup001--Clstr260_peat_SRR5253554_k141_44485_flag1_multi5_len1556	1556
Supergroup001	Known (defined by ICTV)	Astro-Poty	Clstr260	Supergroup001--Clstr260_peat_ORF1_SRR5253554_k141_48749_flag1_multi4_len1332	Supergroup001_sp_1569	444	199-444	246	Supergroup001--Clstr260_peat_SRR5253554_k141_48749_flag1_multi4_len1332	1332
Supergroup001	Known (defined by ICTV)	Astro-Poty	Clstr260	Supergroup001--Clstr260_peat_ORF1_SRR5253554_k141_87678_flag1_multi4_len1205	Supergroup001_sp_895	401	112-401	290	Supergroup001--Clstr260_peat_SRR5253554_k141_87678_flag1_multi4_len1205	1205
Supergroup001	Known (defined by ICTV)	Astro-Poty	Clstr260	Supergroup001--Clstr260_peat_ORF4_SRR5253556_k141_2316_flag1_multi3_len1345	Supergroup001_sp_1570	448	55-348	294	Supergroup001--Clstr260_peat_SRR5253556_k141_2316_flag1_multi3_len1345	1345
Supergroup001	Known (defined by ICTV)	Astro-Poty	Clstr260	Supergroup001--Clstr260_peat_ORF8_SRR5253556_k141_29098_flag1_multi5_len1177	Supergroup001_sp_1569	391	39-332	294	Supergroup001--Clstr260_peat_SRR5253556_k141_29098_flag1_multi5_len1177	1177
Supergroup001	Known (defined by ICTV)	Astro-Poty	Clstr260	Supergroup001--Clstr260_peat_ORF10_SRR5253556_k141_31045_flag1_multi4_len1085	Supergroup001_sp_743	356	11-302	292	Supergroup001--Clstr260_peat_SRR5253556_k141_31045_flag1_multi4_len1085	1085
Supergroup001	Known (defined by ICTV)	Astro-Poty	Clstr260	Supergroup001--Clstr260_peat_ORF21_SRR5253556_k141_38625_flag1_multi9_len3437	Supergroup001_sp_1691	544	181-473	293	Supergroup001--Clstr260_peat_SRR5253556_k141_38625_flag1_multi9_len3437	3437
Supergroup001	Known (defined by ICTV)	Astro-Poty	Clstr260	Supergroup001--Clstr260_peat_ORF30_SRR5253559_k141_325_flag1_multi4_len1349	Supergroup001_sp_895	449	2-220	219	Supergroup001--Clstr260_peat_SRR5253559_k141_325_flag1_multi4_len1349	1349
Supergroup001	Known (defined by ICTV)	Astro-Poty	Clstr260	Supergroup001--Clstr260_peat_ORF30_SRR5253559_k141_61958_flag1_multi10_len1576	Supergroup001_sp_1691	525	194-486	293	Supergroup001--Clstr260_peat_SRR5253559_k141_61958_flag1_multi10_len1576	1576
Supergroup001	Known (defined by ICTV)	Astro-Poty	Clstr260	Supergroup001--Clstr260_peat_ORF21_SRR5253565_k141_119901_flag1_multi7_len1394	Supergroup001_sp_1569	355	217-355	139	Supergroup001--Clstr260_peat_SRR5253565_k141_119901_flag1_multi7_len1394	1394
Supergroup001	Known (defined by ICTV)	Astro-Poty	Clstr260	Supergroup001--Clstr260_peat_ORF15_SRR5253565_k141_47740_flag1_multi5_len2232	Supergroup001_sp_1569	641	2-193	192	Supergroup001--Clstr260_peat_SRR5253565_k141_47740_flag1_multi5_len2232	2232
Supergroup001	Known (defined by ICTV)	Astro-Poty	Clstr260	Supergroup001--Clstr260_peat_ORF35_SRR5253565_k141_47885_flag1_multi12_len5601	Supergroup001_sp_743	913	197-507	311	Supergroup001--Clstr260_peat_SRR5253565_k141_47885_flag1_multi12_len5601	5601
Supergroup001	Known (defined by ICTV)	Astro-Poty	Clstr260	Supergroup001--Clstr260_peat_ORF1_SRR5253565_k141_52893_flag1_multi6_len1256	Supergroup001_sp_1570	418	2-201	200	Supergroup001--Clstr260_peat_SRR5253565_k141_52893_flag1_multi6_len1256	1256
Supergroup001	Known (defined by ICTV)	Astro-Poty	Clstr260	Supergroup001--Clstr260_peat_ORF1_SRR5253613_k141_25736_flag1_multi12_len978	Supergroup001_sp_1547	326	2-190	189	Supergroup001--Clstr260_peat_SRR5253613_k141_25736_flag1_multi12_len978	978
Supergroup001	Known (defined by ICTV)	Astro-Poty	Clstr260	Supergroup001--Clstr260_peat_ORF38_SRR5253613_k141_32838_flag1_multi8_len2576	Supergroup001_sp_743	483	140-450	311	Supergroup001--Clstr260_peat_SRR5253613_k141_32838_flag1_multi8_len2576	2576
Supergroup001	Known (defined by ICTV)	Astro-Poty	Clstr260	Supergroup001--Clstr260_peat_ORF28_SRR5253613_k141_37101_flag1_multi4_len1864	Supergroup001_sp_1570	621	114-407	294	Supergroup001--Clstr260_peat_SRR5253613_k141_37101_flag1_multi4_len1864	1864
Supergroup001	Known (defined by ICTV)	Astro-Poty	Clstr260	Supergroup001--Clstr260_peat_ORF20_SRR5253614_k141_3554_flag1_multi34_len1096	Supergroup001_sp_1566	301	2-199	198	Supergroup001--Clstr260_peat_SRR5253614_k141_3554_flag1_multi34_len1096	1096
Supergroup001	Known (defined by ICTV)	Astro-Poty	Clstr260	Supergroup001--Clstr260_peat_ORF11_SRR5253615_k141_14765_flag1_multi27_len6417	Supergroup001_sp_743	561	197-507	311	Supergroup001--Clstr260_peat_SRR5253615_k141_14765_flag1_multi27_len6417	6417
Supergroup001	Known (defined by ICTV)	Astro-Poty	Clstr260	Supergroup001--Clstr260_peat_ORF20_SRR5253616_k141_9571_flag1_multi11_len2677	Supergroup001_sp_1547	776	231-524	294	Supergroup001--Clstr260_peat_SRR5253616_k141_9571_flag1_multi11_len2677	2677
Supergroup001	Known (defined by ICTV)	Astro-Poty	Clstr260	Supergroup001--Clstr260_peat_ORF11_SRR5253617_k141_29840_flag1_multi50_len6425	Supergroup001_sp_743	997	197-507	311	Supergroup001--Clstr260_peat_SRR5253617_k141_29840_flag1_multi50_len6425	6425
Supergroup001	Known (defined by ICTV)	Astro-Poty	Clstr260	Supergroup001--Clstr260_peat_ORF38_SRR5253617_k141_38927_flag1_multi6_len2073	Supergroup001_sp_895	690	90-394	305	Supergroup001--Clstr260_peat_SRR5253617_k141_38927_flag1_multi6_len2073	2073
Supergroup001	Known (defined by ICTV)	Astro-Poty	Clstr260	Supergroup001--Clstr260_peat_ORF19_SRR5253617_k141_70733_flag1_multi5_len1317	Supergroup001_sp_707	439	178-438	261	Supergroup001--Clstr260_peat_SRR5253617_k141_70733_flag1_multi5_len1317	1317
Supergroup001	Known (defined by ICTV)	Astro-Poty	Clstr260	Supergroup001--Clstr260_peat_ORF4_SRR5253617_k141_73832_flag1_multi25_len5383	Supergroup001_sp_1566	957	220-513	294	Supergroup001--Clstr260_peat_SRR5253617_k141_73832_flag1_multi25_len5383	5383
Supergroup001	Known (defined by ICTV)	Astro-Poty	Clstr260	Supergroup001--Clstr260_peat_ORF16_SRR5253617_k141_92398_flag1_multi7_len2229	Supergroup001_sp_1569	572	217-510	294	Supergroup001--Clstr260_peat_SRR5253617_k141_92398_flag1_multi7_len2229	2229
Supergroup001	Known (defined by ICTV)	Astro-Poty	Clstr260	Supergroup001--Clstr260_peat_ORF27_SRR5253617_k141_98271_flag1_multi4_len1521	Supergroup001_sp_1691	475	197-475	279	Supergroup001--Clstr260_peat_SRR5253617_k141_98271_flag1_multi4_len1521	1521
Supergroup001	Known (defined by ICTV)	Astro-Poty	Clstr260	Supergroup001--Clstr260_peat_ORF45_SRR5253617_k141_99703_flag1_multi10_len3312	Supergroup001_sp_1570	963	205-498	294	Supergroup001--Clstr260_peat_SRR5253617_k141_99703_flag1_multi10_len3312	3312
Supergroup001	Known (defined by ICTV)	Astro-Poty	Clstr260	Supergroup001--Clstr260_peat_ORF17_SRR5253619_k141_63740_flag1_multi9_len2659	Supergroup001_sp_1570	743	2-278	277	Supergroup001--Clstr260_peat_SRR5253619_k141_63740_flag1_multi9_len2659	2659
Supergroup001	Known (defined by ICTV)	Astro-Poty	Clstr260	Supergroup001--Clstr260_peat_ORF54_SRR5253619_k141_66163_flag1_multi5_len2607	Supergroup001_sp_895	764	243-547	305	Supergroup001--Clstr260_peat_SRR5253619_k141_66163_flag1_multi5_len2607	2607
Supergroup001	Known (defined by ICTV)	Astro-Poty	Clstr260	Supergroup001--Clstr260_peat_ORF8_SRR5253619_k141_82572_flag1_multi6_len2358	Supergroup001_sp_1569	570	217-510	294	Supergroup001--Clstr260_peat_SRR5253619_k141_82572_flag1_multi6_len2358	2358
Supergroup001	Known (defined by ICTV)	Astro-Poty	Clstr260	Supergroup001--Clstr260_peat_ORF137_SRR5253619_k141_87425_flag1_multi72_len5982	Supergroup001_sp_743	997	197-507	311	Supergroup001--Clstr260_peat_SRR5253619_k141_87425_flag1_multi72_len5982	5982
Supergroup001	Known (defined by ICTV)	Astro-Poty	Clstr260	Supergroup001--Clstr260_peat_ORF1_SRR5253619_k141_93811_flag1_multi30_len3339	Supergroup001_sp_1566	957	220-513	294	Supergroup001--Clstr260_peat_SRR5253619_k141_93811_flag1_multi30_len3339	3339
Supergroup001	Known (defined by ICTV)	Astro-Poty	Clstr260	Supergroup001--Clstr260_peat_ORF37_SRR5253620_k141_8372_flag1_multi10_len6226	Supergroup001_sp_743	997	197-507	311	Supergroup001--Clstr260_peat_SRR5253620_k141_8372_flag1_multi10_len6226	6226
Supergroup001	Known (defined by ICTV)	Astro-Poty	Clstr260	Supergroup001--Clstr260_peat_ORF15_SRR5253621_k141_103297_flag1_multi7_len1028	Supergroup001_sp_1569	342	88-342	255	Supergroup001--Clstr260_peat_SRR5253621_k141_103297_flag1_multi7_len1028	1028
Supergroup001	Known (defined by ICTV)	Astro-Poty	Clstr260	Supergroup001--Clstr260_peat_ORF1_SRR5253621_k141_11284_flag1_multi5_len2534	Supergroup001_sp_895	844	112-416	305	Supergroup001--Clstr260_peat_SRR5253621_k141_11284_flag1_multi5_len2534	2534
Supergroup001	Known (defined by ICTV)	Astro-Poty	Clstr260	Supergroup001--Clstr260_peat_ORF35_SRR5253621_k141_38940_flag1_multi7_len2627	Supergroup001_sp_1566	679	220-513	294	Supergroup001--Clstr260_peat_SRR5253621_k141_38940_flag1_multi7_len2627	2627
Supergroup001	Known (defined by ICTV)	Astro-Poty	Clstr260	Supergroup001--Clstr260_peat_ORF50_SRR5253621_k141_52793_flag1_multi10_len3199	Supergroup001_sp_743	971	197-507	311	Supergroup001--Clstr260_peat_SRR5253621_k141_52793_flag1_multi10_len3199	3199
Supergroup001	Known (defined by ICTV)	Astro-Poty	Clstr260	Supergroup001--Clstr260_peat_ORF36_SRR5253621_k141_67581_flag1_multi5_len2252	Supergroup001_sp_1691	550	224-516	293	Supergroup001--Clstr260_peat_SRR5253621_k141_67581_flag1_multi5_len2252	2252
Supergroup001	Known (defined by ICTV)	Astro-Poty	Clstr260	Supergroup001--Clstr260_peat_ORF5_SRR5253621_k141_7082_flag1_multi8_len1709	Supergroup001_sp_1570	569	122-415	294	Supergroup001--Clstr260_peat_SRR5253621_k141_7082_flag1_multi8_len1709	1709
Supergroup001	Known (defined by ICTV)	Astro-Poty	Clstr260	Supergroup001--Clstr260_peat_ORF1_SRR5253621_k141_71374_flag1_multi3_len1007	Supergroup001_sp_1692	335	17-309	293	Supergroup001--Clstr260_peat_SRR5253621_k141_71374_flag1_multi3_len1007	1007
Supergroup001	Known (defined by ICTV)	Astro-Poty	Clstr260	Supergroup001--Clstr260_peat_ORF8_SRR5253622_k141_40309_flag1_multi4_len943	Supergroup001_sp_1569	313	2-185	184	Supergroup001--Clstr260_peat_SRR5253622_k141_40309_flag1_multi4_len943	943
Supergroup001	Known (defined by ICTV)	Astro-Poty	Clstr260	Supergroup001--Clstr260_peat_ORF37_SRR5253622_k141_70383_flag1_multi8_len1693	Supergroup001_sp_1700	490	237-490	254	Supergroup001--Clstr260_peat_SRR5253622_k141_70383_flag1_multi8_len1693	1693
Supergroup001	Known (defined by ICTV)	Astro-Poty	Clstr260	Supergroup001--Clstr260_peat_ORF1_SRR5253622_k141_75806_flag1_multi16_len2569	Supergroup001_sp_2500	718	2-233	232	Supergroup001--Clstr260_peat_SRR5253622_k141_75806_flag1_multi16_len2569	2569
Supergroup001	Known (defined by ICTV)	Astro-Poty	Clstr260	Supergroup001--Clstr260_peat_ORF99_SRR5253623_k141_15623_flag1_multi20_len4867	Supergroup001_sp_743	658	197-507	311	Supergroup001--Clstr260_peat_SRR5253623_k141_15623_flag1_multi20_len4867	4867
Supergroup001	Known (defined by ICTV)	Astro-Poty	Clstr260	Supergroup001--Clstr260_peat_ORF50_SRR5253623_k141_22472_flag1_multi7_len2311	Supergroup001_sp_1569	596	37-330	294	Supergroup001--Clstr260_peat_SRR5253623_k141_22472_flag1_multi7_len2311	2311
Supergroup001	Known (defined by ICTV)	Astro-Poty	Clstr260	Supergroup001--Clstr260_peat_ORF18_SRR5253623_k141_4086_flag1_multi5_len1310	Supergroup001_sp_895	436	161-436	276	Supergroup001--Clstr260_peat_SRR5253623_k141_4086_flag1_multi5_len1310	1310
Supergroup001	Known (defined by ICTV)	Astro-Poty	Clstr260	Supergroup001--Clstr260_peat_ORF14_SRR5253712_k141_27594_flag1_multi4_len1793	Supergroup001_sp_1569	583	217-510	294	Supergroup001--Clstr260_peat_SRR5253712_k141_27594_flag1_multi4_len1793	1793
Supergroup001	Known (defined by ICTV)	Astro-Poty	Clstr260	Supergroup001--Clstr260_peat_ORF18_SRR5253712_k141_33474_flag1_multi5_len1386	Supergroup001_sp_1570	462	2-144	143	Supergroup001--Clstr260_peat_SRR5253712_k141_33474_flag1_multi5_len1386	1386
Supergroup001	Known (defined by ICTV)	Astro-Poty	Clstr260	Supergroup001--Clstr260_peat_ORF2_SRR5253712_k141_52536_flag1_multi5_len1798	Supergroup001_sp_743	472	197-472	276	Supergroup001--Clstr260_peat_SRR5253712_k141_52536_flag1_multi5_len1798	1798
Supergroup001	Known (defined by ICTV)	Astro-Poty	Clstr260	Supergroup001--Clstr260_peat_ORF43_SRR5253713_k141_15302_flag1_multi16_len2869	Supergroup001_sp_743	808	8-318	311	Supergroup001--Clstr260_peat_SRR5253713_k141_15302_flag1_multi16_len2869	2869
Supergroup001	Known (defined by ICTV)	Astro-Poty	Clstr260	Supergroup001--Clstr260_peat_ORF9_SRR5253714_k141_18782_flag1_multi17_len1543	Supergroup001_sp_743	514	56-366	311	Supergroup001--Clstr260_peat_SRR5253714_k141_18782_flag1_multi17_len1543	1543
Supergroup001	Known (defined by ICTV)	Astro-Poty	Clstr260	Supergroup001--Clstr260_peat_ORF17_SRR5253716_k141_10237_flag1_multi7_len1844	Supergroup001_sp_743	614	154-464	311	Supergroup001--Clstr260_peat_SRR5253716_k141_10237_flag1_multi7_len1844	1844
Supergroup001	Known (defined by ICTV)	Astro-Poty	Clstr260	Supergroup001--Clstr260_peat_ORF6_SRR5253716_k141_17052_flag1_multi4_len1530	Supergroup001_sp_1570	414	54-347	294	Supergroup001--Clstr260_peat_SRR5253716_k141_17052_flag1_multi4_len1530	1530
Supergroup001	Known (defined by ICTV)	Astro-Poty	Clstr260	Supergroup001--Clstr260_peat_ORF96_SRR5253717_k141_14883_flag1_multi26_len6255	Supergroup001_sp_743	997	197-507	311	Supergroup001--Clstr260_peat_SRR5253717_k141_14883_flag1_multi26_len6255	6255
Supergroup001	Known (defined by ICTV)	Astro-Poty	Clstr260	Supergroup001--Clstr260_peat_ORF7_SRR5253718_k141_11011_flag1_multi65_len1046	Supergroup001_sp_2500	348	104-344	241	Supergroup001--Clstr260_peat_SRR5253718_k141_11011_flag1_multi65_len1046	1046
Supergroup001	Known (defined by ICTV)	Astro-Poty	Clstr260	Supergroup001--Clstr260_peat_ORF29_SRR5253719_k141_5830_flag1_multi33_len1036	Supergroup001_sp_743	338	34-338	305	Supergroup001--Clstr260_peat_SRR5253719_k141_5830_flag1_multi33_len1036	1036
Supergroup001	Known (defined by ICTV)	Astro-Poty	Clstr260	Supergroup001--Clstr260_peat_ORF6_SRR5253720_k141_2217_flag1_multi91_len1148	Supergroup001_sp_743	333	34-324	291	Supergroup001--Clstr260_peat_SRR5253720_k141_2217_flag1_multi91_len1148	1148
Supergroup001	Known (defined by ICTV)	Astro-Poty	Clstr260	Supergroup001--Clstr260_peat_ORF142_SRR5253927_k141_8472_flag1_multi8_len6289	Supergroup001_sp_743	997	197-507	311	Supergroup001--Clstr260_peat_SRR5253927_k141_8472_flag1_multi8_len6289	6289
Supergroup001	Known (defined by ICTV)	Astro-Poty	Clstr260	Supergroup001--Clstr260_peat_ORF103_SRR5256708_k141_2721_flag1_multi58_len4609	Supergroup001_sp_743	704	197-507	311	Supergroup001--Clstr260_peat_SRR5256708_k141_2721_flag1_multi58_len4609	4609
Supergroup001	Known (defined by ICTV)	Astro-Poty	Clstr260	Supergroup001--Clstr260_peat_ORF1_SRR6161353_k141_12337_flag1_multi13_len1607	Supergroup001_sp_1691	535	152-444	293	Supergroup001--Clstr260_peat_SRR6161353_k141_12337_flag1_multi13_len1607	1607
Supergroup001	Known (defined by ICTV)	Astro-Poty	Clstr260	Supergroup001--Clstr260_peat_ORF9_SRR6161353_k141_19865_flag1_multi10_len952	Supergroup001_sp_1547	316	3-150	148	Supergroup001--Clstr260_peat_SRR6161353_k141_19865_flag1_multi10_len952	952
Supergroup001	Known (defined by ICTV)	Astro-Poty	Clstr260	Supergroup001--Clstr260_peat_ORF45_SRR6193152_k141_6181_flag1_multi43_len3078	Supergroup001_sp_743	470	197-469	273	Supergroup001--Clstr260_peat_SRR6193152_k141_6181_flag1_multi43_len3078	3078
Supergroup001	Known (defined by ICTV)	Astro-Poty	Clstr260	Supergroup001--Clstr260_peat_ORF12_SRR7004412_k141_21484_flag1_multi6_len1106	Supergroup001_sp_3055	354	203-352	150	Supergroup001--Clstr260_peat_SRR7004412_k141_21484_flag1_multi6_len1106	1106
Supergroup001	Known (defined by ICTV)	Astro-Poty	Clstr260	Supergroup001--Clstr260_peat_ORF40_SRR7004412_k141_49459_flag1_multi14_len2023	Supergroup001_sp_2906	408	220-408	189	Supergroup001--Clstr260_peat_SRR7004412_k141_49459_flag1_multi14_len2023	2023
Supergroup001	Known (defined by ICTV)	Astro-Poty	Clstr260	Supergroup001--Clstr260_peat_ORF48_SRR7004413_k141_2517_flag1_multi9_len3274	Supergroup001_sp_2556	455	215-453	239	Supergroup001--Clstr260_peat_SRR7004413_k141_2517_flag1_multi9_len3274	3274
Supergroup001	Known (defined by ICTV)	Astro-Poty	Clstr260	Supergroup001--Clstr260_peat_ORF1_SRR7004413_k141_70689_flag1_multi7_len1267	Supergroup001_sp_2878	301	2-195	194	Supergroup001--Clstr260_peat_SRR7004413_k141_70689_flag1_multi7_len1267	1267
Supergroup001	Known (defined by ICTV)	Astro-Poty	Clstr260	Supergroup001--Clstr260_peat_ORF1_SRR7004416_k141_155729_flag1_multi6_len1299	Supergroup001_sp_3026	433	2-161	160	Supergroup001--Clstr260_peat_SRR7004416_k141_155729_flag1_multi6_len1299	1299
Supergroup001	Known (defined by ICTV)	Astro-Poty	Clstr260	Supergroup001--Clstr260_peat_ORF9_SRR7152996_k141_3759_flag1_multi116_len2146	Supergroup001_sp_744	715	136-428	293	Supergroup001--Clstr260_peat_SRR7152996_k141_3759_flag1_multi116_len2146	2146
Supergroup001	Known (defined by ICTV)	Astro-Poty	Clstr260	Supergroup001--Clstr260_peat_ORF19_SRR7152998_k141_4791_flag1_multi167_len2223	Supergroup001_sp_742	704	195-505	311	Supergroup001--Clstr260_peat_SRR7152998_k141_4791_flag1_multi167_len2223	2223
Supergroup001	Known (defined by ICTV)	Astro-Poty	Clstr260	Supergroup001--Clstr260_peat_ORF23_SRR7153001_k141_1093_flag1_multi61_len3097	Supergroup001_sp_742	978	195-505	311	Supergroup001--Clstr260_peat_SRR7153001_k141_1093_flag1_multi61_len3097	3097
Supergroup001	Known (defined by ICTV)	Astro-Poty	Clstr260	Supergroup001--Clstr260_peat_ORF31_SRR7153006_k141_4076_flag1_multi18_len2302	Supergroup001_sp_1572	767	197-490	294	Supergroup001--Clstr260_peat_SRR7153006_k141_4076_flag1_multi18_len2302	2302
Supergroup001	Known (defined by ICTV)	Astro-Poty	Clstr260	Supergroup001--Clstr260_peat_ORF28_SRR7153007_k141_3067_flag1_multi52_len3831	Supergroup001_sp_1572	964	233-526	294	Supergroup001--Clstr260_peat_SRR7153007_k141_3067_flag1_multi52_len3831	3831
Supergroup001	Known (defined by ICTV)	Astro-Poty	Clstr260	Supergroup001--Clstr260_peat_ORF16_SRR7153008_k141_6278_flag1_multi33_len1094	Supergroup001_sp_2262	306	2-272	271	Supergroup001--Clstr260_peat_SRR7153008_k141_6278_flag1_multi33_len1094	1094
Supergroup001	Known (defined by ICTV)	Astro-Poty	Clstr260	Supergroup001--Clstr260_peat_ORF19_SRR7153009_k141_34550_flag1_multi86_len2482	Supergroup001_sp_2262	351	198-349	152	Supergroup001--Clstr260_peat_SRR7153009_k141_34550_flag1_multi86_len2482	2482
Supergroup001	Known (defined by ICTV)	Astro-Poty	Clstr260	Supergroup001--Clstr260_peat_ORF26_SRR7153009_k141_35319_flag1_multi13_len1060	Supergroup001_sp_1572	352	2-168	167	Supergroup001--Clstr260_peat_SRR7153009_k141_35319_flag1_multi13_len1060	1060
Supergroup001	Known (defined by ICTV)	Astro-Poty	Clstr260	Supergroup001--Clstr260_peat_ORF28_SRR7153011_k119_10967_flag1_multi37_len3573	Supergroup001_sp_742	688	195-505	311	Supergroup001--Clstr260_peat_SRR7153011_k119_10967_flag1_multi37_len3573	3573
Supergroup001	Known (defined by ICTV)	Astro-Poty	Clstr260	Supergroup001--Clstr260_peat_ORF70_SRR7153012_k141_8206_flag1_multi85_len3037	Supergroup001_sp_742	701	195-505	311	Supergroup001--Clstr260_peat_SRR7153012_k141_8206_flag1_multi85_len3037	3037
Supergroup001	Known (defined by ICTV)	Astro-Poty	Clstr260	Supergroup001--Clstr260_peat_ORF24_SRR7153014_k119_6198_flag1_multi300_len3201	Supergroup001_sp_742	562	195-505	311	Supergroup001--Clstr260_peat_SRR7153014_k119_6198_flag1_multi300_len3201	3201
Supergroup001	Known (defined by ICTV)	Astro-Poty	Clstr260	Supergroup001--Clstr260_peat_ORF29_SRR7153015_k141_16955_flag1_multi122_len3670	Supergroup001_sp_742	978	195-505	311	Supergroup001--Clstr260_peat_SRR7153015_k141_16955_flag1_multi122_len3670	3670
Supergroup001	Known (defined by ICTV)	Astro-Poty	Clstr260	Supergroup001--Clstr260_peat_ORF3_SRR7153015_k141_5076_flag1_multi13_len955	Supergroup001_sp_2963	318	143-318	176	Supergroup001--Clstr260_peat_SRR7153015_k141_5076_flag1_multi13_len955	955
Supergroup001	Known (defined by ICTV)	Astro-Poty	Clstr260	Supergroup001--Clstr260_peat_ORF33_SRR7153017_k141_6790_flag1_multi420_len4421	Supergroup001_sp_742	978	195-505	311	Supergroup001--Clstr260_peat_SRR7153017_k141_6790_flag1_multi420_len4421	4421
Supergroup001	Known (defined by ICTV)	Astro-Poty	Clstr260	Supergroup001--Clstr260_peat_ORF44_SRR7153019_k141_12972_flag1_multi97_len1852	Supergroup001_sp_742	517	195-505	311	Supergroup001--Clstr260_peat_SRR7153019_k141_12972_flag1_multi97_len1852	1852
Supergroup001	Known (defined by ICTV)	Astro-Poty	Clstr260	Supergroup001--Clstr260_peat_ORF15_SRR7153022_k141_21337_flag1_multi90_len1744	Supergroup001_sp_2262	488	182-454	273	Supergroup001--Clstr260_peat_SRR7153022_k141_21337_flag1_multi90_len1744	1744
Supergroup001	Known (defined by ICTV)	Astro-Poty	Clstr260	Supergroup001--Clstr260_peat_ORF18_SRR7153022_k141_25663_flag1_multi21_len2346	Supergroup001_sp_2203	511	204-480	277	Supergroup001--Clstr260_peat_SRR7153022_k141_25663_flag1_multi21_len2346	2346
Supergroup001	Known (defined by ICTV)	Astro-Poty	Clstr260	Supergroup001--Clstr260_peat_ORF7_SRR7153022_k141_51511_flag1_multi7_len1194	Supergroup001_sp_3088	344	207-344	138	Supergroup001--Clstr260_peat_SRR7153022_k141_51511_flag1_multi7_len1194	1194
Supergroup001	Known (defined by ICTV)	Astro-Poty	Clstr260	Supergroup001--Clstr260_peat_ORF13_SRR7153023_k141_191_flag1_multi30_len1342	Supergroup001_sp_2262	355	198-355	158	Supergroup001--Clstr260_peat_SRR7153023_k141_191_flag1_multi30_len1342	1342
Supergroup001	Known (defined by ICTV)	Astro-Poty	Clstr260	Supergroup001--Clstr260_peat_ORF15_SRR7153025_k119_11156_flag1_multi7_len1015	Supergroup001_sp_742	338	2-160	159	Supergroup001--Clstr260_peat_SRR7153025_k119_11156_flag1_multi7_len1015	1015
Supergroup001	Known (defined by ICTV)	Astro-Poty	Clstr260	Supergroup001--Clstr260_peat_ORF22_SRR7153025_k119_4172_flag1_multi8_len961	Supergroup001_sp_742	319	190-319	130	Supergroup001--Clstr260_peat_SRR7153025_k119_4172_flag1_multi8_len961	961
Supergroup001	Known (defined by ICTV)	Astro-Poty	Clstr260	Supergroup001--Clstr260_peat_ORF46_SRR7153026_k141_3282_flag1_multi211_len2731	Supergroup001_sp_2065	760	2-285	284	Supergroup001--Clstr260_peat_SRR7153026_k141_3282_flag1_multi211_len2731	2731
Supergroup001	Known (defined by ICTV)	Astro-Poty	Clstr260	Supergroup001--Clstr260_peat_ORF1_SRR7153026_k141_5482_flag1_multi271_len2566	Supergroup001_sp_742	855	164-474	311	Supergroup001--Clstr260_peat_SRR7153026_k141_5482_flag1_multi271_len2566	2566
Supergroup001	Known (defined by ICTV)	Astro-Poty	Clstr260	Supergroup001--Clstr260_peat_ORF2_SRR7153027_k141_5805_flag1_multi8_len1133	Supergroup001_sp_742	341	68-340	273	Supergroup001--Clstr260_peat_SRR7153027_k141_5805_flag1_multi8_len1133	1133
Supergroup001	Known (defined by ICTV)	Astro-Poty	Clstr260	Supergroup001--Clstr260_peat_ORF33_SRR7153030_k141_12169_flag1_multi13_len1772	Supergroup001_sp_2262	504	198-470	273	Supergroup001--Clstr260_peat_SRR7153030_k141_12169_flag1_multi13_len1772	1772
Supergroup001	Known (defined by ICTV)	Astro-Poty	Clstr260	Supergroup001--Clstr260_peat_ORF15_SRR7153030_k141_4208_flag1_multi36_len3054	Supergroup001_sp_1450	826	223-517	295	Supergroup001--Clstr260_peat_SRR7153030_k141_4208_flag1_multi36_len3054	3054
Supergroup001	Known (defined by ICTV)	Astro-Poty	Clstr260	Supergroup001--Clstr260_peat_ORF7_SRR7153030_k141_5613_flag1_multi53_len2166	Supergroup001_sp_1567	660	244-537	294	Supergroup001--Clstr260_peat_SRR7153030_k141_5613_flag1_multi53_len2166	2166
Supergroup001	Known (defined by ICTV)	Astro-Poty	Clstr260	Supergroup001--Clstr260_peat_ORF24_SRR7153031_k119_13856_flag1_multi16_len1207	Supergroup001_sp_1450	401	96-390	295	Supergroup001--Clstr260_peat_SRR7153031_k119_13856_flag1_multi16_len1207	1207
Supergroup001	Known (defined by ICTV)	Astro-Poty	Clstr260	Supergroup001--Clstr260_peat_ORF11_SRR7153031_k119_4893_flag1_multi19_len1969	Supergroup001_sp_1567	655	107-400	294	Supergroup001--Clstr260_peat_SRR7153031_k119_4893_flag1_multi19_len1969	1969
Supergroup001	Known (defined by ICTV)	Astro-Poty	Clstr260	Supergroup001--Clstr260_peat_ORF8_SRR7153038_k141_4541_flag1_multi15_len1054	Supergroup001_sp_1572	350	157-350	194	Supergroup001--Clstr260_peat_SRR7153038_k141_4541_flag1_multi15_len1054	1054
Supergroup001	Known (defined by ICTV)	Astro-Poty	Clstr260	Supergroup001--Clstr260_peat_ORF27_SRR7153038_k141_5214_flag1_multi15_len1315	Supergroup001_sp_2717	323	113-323	211	Supergroup001--Clstr260_peat_SRR7153038_k141_5214_flag1_multi15_len1315	1315
Supergroup001	Known (defined by ICTV)	Astro-Poty	Clstr260	Supergroup001--Clstr260_peat_ORF14_SRR7153040_k141_32513_flag1_multi18_len1785	Supergroup001_sp_2203	415	204-415	212	Supergroup001--Clstr260_peat_SRR7153040_k141_32513_flag1_multi18_len1785	1785
Supergroup001	Known (defined by ICTV)	Astro-Poty	Clstr260	Supergroup001--Clstr260_peat_ORF83_SRR7153040_k141_5460_flag1_multi71_len3802	Supergroup001_sp_2262	504	198-470	273	Supergroup001--Clstr260_peat_SRR7153040_k141_5460_flag1_multi71_len3802	3802
Supergroup001	Known (defined by ICTV)	Astro-Poty	Clstr260	Supergroup001--Clstr260_peat_ORF15_SRR7153041_k141_4241_flag1_multi33_len1891	Supergroup001_sp_2262	488	182-454	273	Supergroup001--Clstr260_peat_SRR7153041_k141_4241_flag1_multi33_len1891	1891
Supergroup001	Known (defined by ICTV)	Astro-Poty	Clstr260	Supergroup001--Clstr260_peat_ORF27_SRR7153043_k141_54188_flag1_multi335_len3429	Supergroup001_sp_2262	504	198-470	273	Supergroup001--Clstr260_peat_SRR7153043_k141_54188_flag1_multi335_len3429	3429
Supergroup001	Known (defined by ICTV)	Astro-Poty	Clstr260	Supergroup001--Clstr260_peat_ORF142_SRR7153043_k141_56017_flag1_multi39_len7146	Supergroup001_sp_2203	511	204-480	277	Supergroup001--Clstr260_peat_SRR7153043_k141_56017_flag1_multi39_len7146	7146
Supergroup001	Known (defined by ICTV)	Astro-Poty	Clstr260	Supergroup001--Clstr260_peat_ORF67_SRR7153043_k141_71832_flag1_multi25_len3192	Supergroup001_sp_1572	861	130-423	294	Supergroup001--Clstr260_peat_SRR7153043_k141_71832_flag1_multi25_len3192	3192
Supergroup001	Known (defined by ICTV)	Astro-Poty	Clstr260	Supergroup001--Clstr260_rhizosphere_ORF27_SRR10854661_k141_57905_flag1_multi429_len6270	Supergroup001_sp_1579	963	227-520	294	Supergroup001--Clstr260_rhizosphere_SRR10854661_k141_57905_flag1_multi429_len6270	6270
Supergroup001	Known (defined by ICTV)	Astro-Poty	Clstr260	Supergroup001--Clstr260_rhizosphere_ORF21_SRR11563379_k141_28647_flag1_multi8_len3388	Supergroup001_sp_1523	793	234-527	294	Supergroup001--Clstr260_rhizosphere_SRR11563379_k141_28647_flag1_multi8_len3388	3388
Supergroup001	Known (defined by ICTV)	Astro-Poty	Clstr260	Supergroup001--Clstr260_rhizosphere_ORF23_SRR11563379_k141_45293_flag1_multi10_len6141	Supergroup001_sp_1576	970	234-527	294	Supergroup001--Clstr260_rhizosphere_SRR11563379_k141_45293_flag1_multi10_len6141	6141
Supergroup001	Known (defined by ICTV)	Astro-Poty	Clstr260	Supergroup001--Clstr260_rhizosphere_ORF5_SRR3624128_k141_77775_flag1_multi8_len5742	Supergroup001_sp_680	1264	180-494	315	Supergroup001--Clstr260_rhizosphere_SRR3624128_k141_77775_flag1_multi8_len5742	5742
Supergroup001	Known (defined by ICTV)	Astro-Poty	Clstr260	Supergroup001--Clstr260_rhizosphere_ORF135_SRR3624157_k141_77704_flag1_multi17_len6968	Supergroup001_sp_680	1264	180-494	315	Supergroup001--Clstr260_rhizosphere_SRR3624157_k141_77704_flag1_multi17_len6968	6968
Supergroup001	Known (defined by ICTV)	Astro-Poty	Clstr260	Supergroup001--Clstr260_rhizosphere_ORF4_SRR5413243_k141_15621_flag1_multi3_len986	Supergroup001_sp_1343	328	120-328	209	Supergroup001--Clstr260_rhizosphere_SRR5413243_k141_15621_flag1_multi3_len986	986
Supergroup001	Known (defined by ICTV)	Astro-Poty	Clstr260	Supergroup001--Clstr260_rhizosphere_ORF18_SRR5413246_k141_128607_flag1_multi5_len3708	Supergroup001_sp_635	405	40-357	318	Supergroup001--Clstr260_rhizosphere_SRR5413246_k141_128607_flag1_multi5_len3708	3708
Supergroup001	Known (defined by ICTV)	Astro-Poty	Clstr260	Supergroup001--Clstr260_rhizosphere_ORF90_SRR5413246_k141_188419_flag1_multi12_len5492	Supergroup001_sp_1694	1041	206-498	293	Supergroup001--Clstr260_rhizosphere_SRR5413246_k141_188419_flag1_multi12_len5492	5492
Supergroup001	Known (defined by ICTV)	Astro-Poty	Clstr260	Supergroup001--Clstr260_rhizosphere_ORF14_SRR5413246_k141_306708_flag1_multi6_len1043	Supergroup001_sp_2941	347	2-181	180	Supergroup001--Clstr260_rhizosphere_SRR5413246_k141_306708_flag1_multi6_len1043	1043
Supergroup001	Known (defined by ICTV)	Astro-Poty	Clstr260	Supergroup001--Clstr260_rhizosphere_ORF41_SRR5413302_k141_34274_flag1_multi4_len2247	Supergroup001_sp_1480	324	198-324	127	Supergroup001--Clstr260_rhizosphere_SRR5413302_k141_34274_flag1_multi4_len2247	2247
Supergroup001	Known (defined by ICTV)	Astro-Poty	Clstr260	Supergroup001--Clstr260_rhizosphere_ORF58_SRR5413683_k141_123971_flag1_multi19_len7572	Supergroup001_sp_633	1193	193-510	318	Supergroup001--Clstr260_rhizosphere_SRR5413683_k141_123971_flag1_multi19_len7572	7572
Supergroup001	Known (defined by ICTV)	Astro-Poty	Clstr260	Supergroup001--Clstr260_rhizosphere_ORF110_SRR5413683_k141_175802_flag1_multi14_len7441	Supergroup001_sp_1574	2332	1321-1614	294	Supergroup001--Clstr260_rhizosphere_SRR5413683_k141_175802_flag1_multi14_len7441	7441
Supergroup001	Known (defined by ICTV)	Astro-Poty	Clstr260	Supergroup001--Clstr260_rhizosphere_ORF98_SRR5413683_k141_184301_flag1_multi25_len7437	Supergroup001_sp_1879	2336	1397-1686	290	Supergroup001--Clstr260_rhizosphere_SRR5413683_k141_184301_flag1_multi25_len7437	7437
Supergroup001	Known (defined by ICTV)	Astro-Poty	Clstr260	Supergroup001--Clstr260_rhizosphere_ORF122_SRR5413683_k141_217284_flag1_multi9_len7999	Supergroup001_sp_644	574	202-518	317	Supergroup001--Clstr260_rhizosphere_SRR5413683_k141_217284_flag1_multi9_len7999	7999
Supergroup001	Known (defined by ICTV)	Astro-Poty	Clstr260	Supergroup001--Clstr260_rhizosphere_ORF53_SRR5413683_k141_246324_flag1_multi31_len10557	Supergroup001_sp_1921	527	185-473	289	Supergroup001--Clstr260_rhizosphere_SRR5413683_k141_246324_flag1_multi31_len10557	10557
Supergroup001	Known (defined by ICTV)	Astro-Poty	Clstr260	Supergroup001--Clstr260_rhizosphere_ORF3_SRR5413683_k141_249797_flag1_multi7_len3771	Supergroup001_sp_682	569	215-529	315	Supergroup001--Clstr260_rhizosphere_SRR5413683_k141_249797_flag1_multi7_len3771	3771
Supergroup001	Known (defined by ICTV)	Astro-Poty	Clstr260	Supergroup001--Clstr260_rhizosphere_ORF27_SRR5413683_k141_307670_flag1_multi3_len1263	Supergroup001_sp_774	316	2-311	310	Supergroup001--Clstr260_rhizosphere_SRR5413683_k141_307670_flag1_multi3_len1263	1263
Supergroup001	Known (defined by ICTV)	Astro-Poty	Clstr260	Supergroup001--Clstr260_rhizosphere_ORF123_SRR5413683_k141_352385_flag1_multi15_len5847	Supergroup001_sp_1834	1109	240-530	291	Supergroup001--Clstr260_rhizosphere_SRR5413683_k141_352385_flag1_multi15_len5847	5847
Supergroup001	Known (defined by ICTV)	Astro-Poty	Clstr260	Supergroup001--Clstr260_rhizosphere_ORF13_SRR5413683_k141_361195_flag1_multi32_len6698	Supergroup001_sp_1427	988	241-535	295	Supergroup001--Clstr260_rhizosphere_SRR5413683_k141_361195_flag1_multi32_len6698	6698
Supergroup001	Known (defined by ICTV)	Astro-Poty	Clstr260	Supergroup001--Clstr260_rhizosphere_ORF14_SRR5413683_k141_377374_flag1_multi6_len1690	Supergroup001_sp_925	562	2-242	241	Supergroup001--Clstr260_rhizosphere_SRR5413683_k141_377374_flag1_multi6_len1690	1690
Supergroup001	Known (defined by ICTV)	Astro-Poty	Clstr260	Supergroup001--Clstr260_rhizosphere_ORF60_SRR5413683_k141_382299_flag1_multi21_len7799	Supergroup001_sp_634	1195	193-510	318	Supergroup001--Clstr260_rhizosphere_SRR5413683_k141_382299_flag1_multi21_len7799	7799
Supergroup001	Known (defined by ICTV)	Astro-Poty	Clstr260	Supergroup001--Clstr260_rhizosphere_ORF52_SRR5413683_k141_408524_flag1_multi7_len2619	Supergroup001_sp_1146	311	2-266	265	Supergroup001--Clstr260_rhizosphere_SRR5413683_k141_408524_flag1_multi7_len2619	2619
Supergroup001	Known (defined by ICTV)	Astro-Poty	Clstr260	Supergroup001--Clstr260_rhizosphere_ORF11_SRR5413683_k141_413682_flag1_multi4_len1488	Supergroup001_sp_2865	495	2-197	196	Supergroup001--Clstr260_rhizosphere_SRR5413683_k141_413682_flag1_multi4_len1488	1488
Supergroup001	Known (defined by ICTV)	Astro-Poty	Clstr260	Supergroup001--Clstr260_rhizosphere_ORF89_SRR5413683_k141_506925_flag1_multi69_len7279	Supergroup001_sp_1261	1361	240-536	297	Supergroup001--Clstr260_rhizosphere_SRR5413683_k141_506925_flag1_multi69_len7279	7279
Supergroup001	Known (defined by ICTV)	Astro-Poty	Clstr260	Supergroup001--Clstr260_rhizosphere_ORF42_SRR5413683_k141_91516_flag1_multi111_len7825	Supergroup001_sp_678	576	190-504	315	Supergroup001--Clstr260_rhizosphere_SRR5413683_k141_91516_flag1_multi111_len7825	7825
Supergroup001	Known (defined by ICTV)	Astro-Poty	Clstr260	Supergroup001--Clstr260_rhizosphere_ORF53_SRR5413683_k141_91987_flag1_multi18_len7722	Supergroup001_sp_679	553	191-505	315	Supergroup001--Clstr260_rhizosphere_SRR5413683_k141_91987_flag1_multi18_len7722	7722
Supergroup001	Known (defined by ICTV)	Astro-Poty	Clstr260	Supergroup001--Clstr260_rhizosphere_ORF1_SRR5413693_k141_161825_flag1_multi14_len3705	Supergroup001_sp_1879	1235	291-580	290	Supergroup001--Clstr260_rhizosphere_SRR5413693_k141_161825_flag1_multi14_len3705	3705
Supergroup001	Known (defined by ICTV)	Astro-Poty	Clstr260	Supergroup001--Clstr260_rhizosphere_ORF63_SRR5413693_k141_20909_flag1_multi6_len4430	Supergroup001_sp_1574	1476	1116-1409	294	Supergroup001--Clstr260_rhizosphere_SRR5413693_k141_20909_flag1_multi6_len4430	4430
Supergroup001	Known (defined by ICTV)	Astro-Poty	Clstr260	Supergroup001--Clstr260_rhizosphere_ORF9_SRR5413693_k141_210234_flag1_multi3_len1167	Supergroup001_sp_2913	388	2-188	187	Supergroup001--Clstr260_rhizosphere_SRR5413693_k141_210234_flag1_multi3_len1167	1167
Supergroup001	Known (defined by ICTV)	Astro-Poty	Clstr260	Supergroup001--Clstr260_rhizosphere_ORF101_SRR5413693_k141_260487_flag1_multi19_len10586	Supergroup001_sp_1921	527	185-473	289	Supergroup001--Clstr260_rhizosphere_SRR5413693_k141_260487_flag1_multi19_len10586	10586
Supergroup001	Known (defined by ICTV)	Astro-Poty	Clstr260	Supergroup001--Clstr260_rhizosphere_ORF40_SRR5413693_k141_300574_flag1_multi22_len6714	Supergroup001_sp_1427	988	241-535	295	Supergroup001--Clstr260_rhizosphere_SRR5413693_k141_300574_flag1_multi22_len6714	6714
Supergroup001	Known (defined by ICTV)	Astro-Poty	Clstr260	Supergroup001--Clstr260_rhizosphere_ORF121_SRR5413693_k141_302900_flag1_multi17_len6711	Supergroup001_sp_1261	1364	240-536	297	Supergroup001--Clstr260_rhizosphere_SRR5413693_k141_302900_flag1_multi17_len6711	6711
Supergroup001	Known (defined by ICTV)	Astro-Poty	Clstr260	Supergroup001--Clstr260_rhizosphere_ORF10_SRR5413693_k141_303512_flag1_multi5_len1753	Supergroup001_sp_477	337	199-337	139	Supergroup001--Clstr260_rhizosphere_SRR5413693_k141_303512_flag1_multi5_len1753	1753
Supergroup001	Known (defined by ICTV)	Astro-Poty	Clstr260	Supergroup001--Clstr260_rhizosphere_ORF133_SRR5413693_k141_313611_flag1_multi83_len7849	Supergroup001_sp_678	576	190-504	315	Supergroup001--Clstr260_rhizosphere_SRR5413693_k141_313611_flag1_multi83_len7849	7849
Supergroup001	Known (defined by ICTV)	Astro-Poty	Clstr260	Supergroup001--Clstr260_rhizosphere_ORF4_SRR5413693_k141_332597_flag1_multi4_len1722	Supergroup001_sp_1146	408	65-363	299	Supergroup001--Clstr260_rhizosphere_SRR5413693_k141_332597_flag1_multi4_len1722	1722
Supergroup001	Known (defined by ICTV)	Astro-Poty	Clstr260	Supergroup001--Clstr260_rhizosphere_ORF14_SRR5413693_k141_33544_flag1_multi14_len7502	Supergroup001_sp_634	1195	193-510	318	Supergroup001--Clstr260_rhizosphere_SRR5413693_k141_33544_flag1_multi14_len7502	7502
Supergroup001	Known (defined by ICTV)	Astro-Poty	Clstr260	Supergroup001--Clstr260_rhizosphere_ORF149_SRR5413693_k141_40133_flag1_multi10_len7655	Supergroup001_sp_633	1193	193-510	318	Supergroup001--Clstr260_rhizosphere_SRR5413693_k141_40133_flag1_multi10_len7655	7655
Supergroup001	Known (defined by ICTV)	Astro-Poty	Clstr260	Supergroup001--Clstr260_rhizosphere_ORF129_SRR5413693_k141_43464_flag1_multi12_len6518	Supergroup001_sp_679	553	191-505	315	Supergroup001--Clstr260_rhizosphere_SRR5413693_k141_43464_flag1_multi12_len6518	6518
Supergroup001	Known (defined by ICTV)	Astro-Poty	Clstr260	Supergroup001--Clstr260_rhizosphere_ORF22_SRR5413693_k141_93981_flag1_multi5_len2071	Supergroup001_sp_430	689	38-366	329	Supergroup001--Clstr260_rhizosphere_SRR5413693_k141_93981_flag1_multi5_len2071	2071
Supergroup001	Known (defined by ICTV)	Astro-Poty	Clstr260	Supergroup001--Clstr260_rhizosphere_ORF111_SRR5413709_k141_1017_flag1_multi8_len5875	Supergroup001_sp_1879	1708	1006-1295	290	Supergroup001--Clstr260_rhizosphere_SRR5413709_k141_1017_flag1_multi8_len5875	5875
Supergroup001	Known (defined by ICTV)	Astro-Poty	Clstr260	Supergroup001--Clstr260_rhizosphere_ORF11_SRR5413709_k141_104567_flag1_multi5_len972	Supergroup001_sp_682	323	126-323	198	Supergroup001--Clstr260_rhizosphere_SRR5413709_k141_104567_flag1_multi5_len972	972
Supergroup001	Known (defined by ICTV)	Astro-Poty	Clstr260	Supergroup001--Clstr260_rhizosphere_ORF113_SRR5413709_k141_147617_flag1_multi36_len7303	Supergroup001_sp_1261	1364	240-536	297	Supergroup001--Clstr260_rhizosphere_SRR5413709_k141_147617_flag1_multi36_len7303	7303
Supergroup001	Known (defined by ICTV)	Astro-Poty	Clstr260	Supergroup001--Clstr260_rhizosphere_ORF10_SRR5413709_k141_168041_flag1_multi7_len1404	Supergroup001_sp_477	467	86-411	326	Supergroup001--Clstr260_rhizosphere_SRR5413709_k141_168041_flag1_multi7_len1404	1404
Supergroup001	Known (defined by ICTV)	Astro-Poty	Clstr260	Supergroup001--Clstr260_rhizosphere_ORF109_SRR5413709_k141_199460_flag1_multi114_len7829	Supergroup001_sp_678	576	190-504	315	Supergroup001--Clstr260_rhizosphere_SRR5413709_k141_199460_flag1_multi114_len7829	7829
Supergroup001	Known (defined by ICTV)	Astro-Poty	Clstr260	Supergroup001--Clstr260_rhizosphere_ORF1_SRR5413709_k141_228216_flag1_multi5_len1750	Supergroup001_sp_1146	327	2-282	281	Supergroup001--Clstr260_rhizosphere_SRR5413709_k141_228216_flag1_multi5_len1750	1750
Supergroup001	Known (defined by ICTV)	Astro-Poty	Clstr260	Supergroup001--Clstr260_rhizosphere_ORF20_SRR5413709_k141_238806_flag1_multi18_len5399	Supergroup001_sp_1921	527	185-473	289	Supergroup001--Clstr260_rhizosphere_SRR5413709_k141_238806_flag1_multi18_len5399	5399
Supergroup001	Known (defined by ICTV)	Astro-Poty	Clstr260	Supergroup001--Clstr260_rhizosphere_ORF85_SRR5413709_k141_248325_flag1_multi8_len3860	Supergroup001_sp_1834	516	240-516	277	Supergroup001--Clstr260_rhizosphere_SRR5413709_k141_248325_flag1_multi8_len3860	3860
Supergroup001	Known (defined by ICTV)	Astro-Poty	Clstr260	Supergroup001--Clstr260_rhizosphere_ORF15_SRR5413709_k141_252449_flag1_multi9_len4975	Supergroup001_sp_633	344	193-344	152	Supergroup001--Clstr260_rhizosphere_SRR5413709_k141_252449_flag1_multi9_len4975	4975
Supergroup001	Known (defined by ICTV)	Astro-Poty	Clstr260	Supergroup001--Clstr260_rhizosphere_ORF38_SRR5413709_k141_312761_flag1_multi8_len2701	Supergroup001_sp_430	900	103-431	329	Supergroup001--Clstr260_rhizosphere_SRR5413709_k141_312761_flag1_multi8_len2701	2701
Supergroup001	Known (defined by ICTV)	Astro-Poty	Clstr260	Supergroup001--Clstr260_rhizosphere_ORF154_SRR5413709_k141_326602_flag1_multi13_len7202	Supergroup001_sp_634	1168	193-510	318	Supergroup001--Clstr260_rhizosphere_SRR5413709_k141_326602_flag1_multi13_len7202	7202
Supergroup001	Known (defined by ICTV)	Astro-Poty	Clstr260	Supergroup001--Clstr260_rhizosphere_ORF17_SRR5413709_k141_350402_flag1_multi3_len1104	Supergroup001_sp_2865	367	2-190	189	Supergroup001--Clstr260_rhizosphere_SRR5413709_k141_350402_flag1_multi3_len1104	1104
Supergroup001	Known (defined by ICTV)	Astro-Poty	Clstr260	Supergroup001--Clstr260_rhizosphere_ORF13_SRR5413709_k141_372124_flag1_multi14_len6715	Supergroup001_sp_1427	988	241-535	295	Supergroup001--Clstr260_rhizosphere_SRR5413709_k141_372124_flag1_multi14_len6715	6715
Supergroup001	Known (defined by ICTV)	Astro-Poty	Clstr260	Supergroup001--Clstr260_rhizosphere_ORF153_SRR5413709_k141_5184_flag1_multi28_len7672	Supergroup001_sp_679	553	191-505	315	Supergroup001--Clstr260_rhizosphere_SRR5413709_k141_5184_flag1_multi28_len7672	7672
Supergroup001	Known (defined by ICTV)	Astro-Poty	Clstr260	Supergroup001--Clstr260_rhizosphere_ORF4_SRR5874359_k141_16759_flag1_multi7_len1363	Supergroup001_sp_1575	418	205-412	208	Supergroup001--Clstr260_rhizosphere_SRR5874359_k141_16759_flag1_multi7_len1363	1363
Supergroup001	Known (defined by ICTV)	Astro-Poty	Clstr260	Supergroup001--Clstr260_rhizosphere_ORF22_SRR5874360_k141_30313_flag1_multi45_len5064	Supergroup001_sp_1575	1370	220-513	294	Supergroup001--Clstr260_rhizosphere_SRR5874360_k141_30313_flag1_multi45_len5064	5064
Supergroup001	Known (defined by ICTV)	Astro-Poty	Clstr260	Supergroup001--Clstr260_rhizosphere_ORF143_SRR5874361_k141_26309_flag1_multi21_len6436	Supergroup001_sp_1575	1373	220-513	294	Supergroup001--Clstr260_rhizosphere_SRR5874361_k141_26309_flag1_multi21_len6436	6436
Supergroup001	Known (defined by ICTV)	Astro-Poty	Clstr260	Supergroup001--Clstr260_rhizosphere_ORF31_SRR6324904_k141_1600_flag1_multi28_len2177	Supergroup001_sp_1458	725	5-293	289	Supergroup001--Clstr260_rhizosphere_SRR6324904_k141_1600_flag1_multi28_len2177	2177
Supergroup001	Known (defined by ICTV)	Astro-Poty	Clstr260	Supergroup001--Clstr260_rhizosphere_ORF6_SRR6324937_k119_782_flag1_multi9_len1267	Supergroup001_sp_750	422	4-314	311	Supergroup001--Clstr260_rhizosphere_SRR6324937_k119_782_flag1_multi9_len1267	1267
Supergroup001	Known (defined by ICTV)	Astro-Poty	Clstr260	Supergroup001--Clstr260_rhizosphere_ORF1_SRR7004606_k141_797_flag1_multi11_len1991	Supergroup001_sp_1560	663	33-326	294	Supergroup001--Clstr260_rhizosphere_SRR7004606_k141_797_flag1_multi11_len1991	1991
Supergroup001	Known (defined by ICTV)	Astro-Poty	Clstr260	Supergroup001--Clstr260_rhizosphere_ORF1_SRR7004607_k141_1120_flag1_multi14_len3298	Supergroup001_sp_1560	948	201-494	294	Supergroup001--Clstr260_rhizosphere_SRR7004607_k141_1120_flag1_multi14_len3298	3298
Supergroup001	Known (defined by ICTV)	Astro-Poty	Clstr260	Supergroup001--Clstr260_rhizosphere_ORF20_SRR7004607_k141_5884_flag1_multi5_len2308	Supergroup001_sp_1682	637	2-181	180	Supergroup001--Clstr260_rhizosphere_SRR7004607_k141_5884_flag1_multi5_len2308	2308
Supergroup001	Known (defined by ICTV)	Astro-Poty	Clstr260	Supergroup001--Clstr260_rhizosphere_ORF37_SRR7004642_k141_1736_flag1_multi5_len2514	Supergroup001_sp_1560	595	223-516	294	Supergroup001--Clstr260_rhizosphere_SRR7004642_k141_1736_flag1_multi5_len2514	2514
Supergroup001	Known (defined by ICTV)	Astro-Poty	Clstr260	Supergroup001--Clstr260_rhizosphere_ORF15_SRR7004642_k141_8184_flag1_multi4_len918	Supergroup001_sp_1580	305	54-304	251	Supergroup001--Clstr260_rhizosphere_SRR7004642_k141_8184_flag1_multi4_len918	918
Supergroup001	Known (defined by ICTV)	Astro-Poty	Clstr260	Supergroup001--Clstr260_rhizosphere_ORF1_SRR7004643_k141_4778_flag1_multi3_len1084	Supergroup001_sp_741	361	2-219	218	Supergroup001--Clstr260_rhizosphere_SRR7004643_k141_4778_flag1_multi3_len1084	1084
Supergroup001	Known (defined by ICTV)	Astro-Poty	Clstr260	Supergroup001--Clstr260_rhizosphere_ORF75_SRR7004643_k141_9005_flag1_multi21_len3596	Supergroup001_sp_1560	979	232-525	294	Supergroup001--Clstr260_rhizosphere_SRR7004643_k141_9005_flag1_multi21_len3596	3596
Supergroup001	Known (defined by ICTV)	Astro-Poty	Clstr260	Supergroup001--Clstr260_rhizosphere_ORF37_SRR7004653_k141_2556_flag1_multi6_len1840	Supergroup001_sp_1560	612	145-438	294	Supergroup001--Clstr260_rhizosphere_SRR7004653_k141_2556_flag1_multi6_len1840	1840
Supergroup001	Known (defined by ICTV)	Astro-Poty	Clstr260	Supergroup001--Clstr260_rhizosphere_ORF4_SRR7004653_k141_8742_flag1_multi4_len1306	Supergroup001_sp_744	435	176-434	259	Supergroup001--Clstr260_rhizosphere_SRR7004653_k141_8742_flag1_multi4_len1306	1306
Supergroup001	Known (defined by ICTV)	Astro-Poty	Clstr260	Supergroup001--Clstr260_rhizosphere_ORF17_SRR7004667_k141_10929_flag1_multi5_len1055	Supergroup001_sp_741	351	2-249	248	Supergroup001--Clstr260_rhizosphere_SRR7004667_k141_10929_flag1_multi5_len1055	1055
Supergroup001	Known (defined by ICTV)	Astro-Poty	Clstr260	Supergroup001--Clstr260_rhizosphere_ORF53_SRR7004667_k141_13588_flag1_multi10_len3596	Supergroup001_sp_1560	970	223-516	294	Supergroup001--Clstr260_rhizosphere_SRR7004667_k141_13588_flag1_multi10_len3596	3596
Supergroup001	Known (defined by ICTV)	Astro-Poty	Clstr260	Supergroup001--Clstr260_rhizosphere_ORF6_SRR7004667_k141_625_flag1_multi6_len1927	Supergroup001_sp_739	642	2-189	188	Supergroup001--Clstr260_rhizosphere_SRR7004667_k141_625_flag1_multi6_len1927	1927
Supergroup001	Known (defined by ICTV)	Astro-Poty	Clstr260	Supergroup001--Clstr260_rhizosphere_ORF10_SRR7004668_k141_4664_flag1_multi5_len2494	Supergroup001_sp_1560	579	232-525	294	Supergroup001--Clstr260_rhizosphere_SRR7004668_k141_4664_flag1_multi5_len2494	2494
Supergroup001	Known (defined by ICTV)	Astro-Poty	Clstr260	Supergroup001--Clstr260_rhizosphere_ORF23_SRR7004668_k141_6147_flag1_multi3_len1035	Supergroup001_sp_741	344	2-199	198	Supergroup001--Clstr260_rhizosphere_SRR7004668_k141_6147_flag1_multi3_len1035	1035
Supergroup001	Known (defined by ICTV)	Astro-Poty	Clstr260	Supergroup001--Clstr260_rhizosphere_ORF105_SRR7004712_k141_11326_flag1_multi12_len5406	Supergroup001_sp_741	986	196-506	311	Supergroup001--Clstr260_rhizosphere_SRR7004712_k141_11326_flag1_multi12_len5406	5406
Supergroup001	Known (defined by ICTV)	Astro-Poty	Clstr260	Supergroup001--Clstr260_rhizosphere_ORF93_SRR7004712_k141_11911_flag1_multi19_len4354	Supergroup001_sp_1560	979	232-525	294	Supergroup001--Clstr260_rhizosphere_SRR7004712_k141_11911_flag1_multi19_len4354	4354
Supergroup001	Known (defined by ICTV)	Astro-Poty	Clstr260	Supergroup001--Clstr260_rhizosphere_ORF16_SRR7004713_k141_11743_flag1_multi6_len2754	Supergroup001_sp_1560	665	223-516	294	Supergroup001--Clstr260_rhizosphere_SRR7004713_k141_11743_flag1_multi6_len2754	2754
Supergroup001	Known (defined by ICTV)	Astro-Poty	Clstr260	Supergroup001--Clstr260_rhizosphere_ORF2_SRR7004713_k141_14737_flag1_multi6_len4469	Supergroup001_sp_1580	554	208-501	294	Supergroup001--Clstr260_rhizosphere_SRR7004713_k141_14737_flag1_multi6_len4469	4469
Supergroup001	Known (defined by ICTV)	Astro-Poty	Clstr260	Supergroup001--Clstr260_rhizosphere_ORF18_SRR7004713_k141_3487_flag1_multi4_len990	Supergroup001_sp_2580	329	2-237	236	Supergroup001--Clstr260_rhizosphere_SRR7004713_k141_3487_flag1_multi4_len990	990
Supergroup001	Known (defined by ICTV)	Astro-Poty	Clstr260	Supergroup001--Clstr260_rhizosphere_ORF18_SRR7004713_k141_5695_flag1_multi4_len2458	Supergroup001_sp_707	698	2-220	219	Supergroup001--Clstr260_rhizosphere_SRR7004713_k141_5695_flag1_multi4_len2458	2458
Supergroup001	Known (defined by ICTV)	Astro-Poty	Clstr260	Supergroup001--Clstr260_rhizosphere_ORF8_SRR7004713_k141_6842_flag1_multi7_len3551	Supergroup001_sp_739	991	168-478	311	Supergroup001--Clstr260_rhizosphere_SRR7004713_k141_6842_flag1_multi7_len3551	3551
Supergroup001	Known (defined by ICTV)	Astro-Poty	Clstr260	Supergroup001--Clstr260_rhizosphere_ORF19_SRR7004714_k141_14218_flag1_multi5_len1015	Supergroup001_sp_744	338	170-338	169	Supergroup001--Clstr260_rhizosphere_SRR7004714_k141_14218_flag1_multi5_len1015	1015
Supergroup001	Known (defined by ICTV)	Astro-Poty	Clstr260	Supergroup001--Clstr260_rhizosphere_ORF55_SRR7004714_k141_15326_flag1_multi20_len3633	Supergroup001_sp_1560	979	232-525	294	Supergroup001--Clstr260_rhizosphere_SRR7004714_k141_15326_flag1_multi20_len3633	3633
Supergroup001	Known (defined by ICTV)	Astro-Poty	Clstr260	Supergroup001--Clstr260_rhizosphere_ORF1_SRR7004714_k141_8122_flag1_multi2_len908	Supergroup001_sp_743	302	38-302	265	Supergroup001--Clstr260_rhizosphere_SRR7004714_k141_8122_flag1_multi2_len908	908
Supergroup001	Known (defined by ICTV)	Astro-Poty	Clstr260	Supergroup001--Clstr260_rhizosphere_ORF5_SRR7004714_k141_9783_flag1_multi5_len3258	Supergroup001_sp_741	502	196-502	307	Supergroup001--Clstr260_rhizosphere_SRR7004714_k141_9783_flag1_multi5_len3258	3258
Supergroup001	Known (defined by ICTV)	Astro-Poty	Clstr260	Supergroup001--Clstr260_rhizosphere_ORF25_SRR7004717_k141_17342_flag1_multi7_len1451	Supergroup001_sp_1577	483	20-313	294	Supergroup001--Clstr260_rhizosphere_SRR7004717_k141_17342_flag1_multi7_len1451	1451
Supergroup001	Known (defined by ICTV)	Astro-Poty	Clstr260	Supergroup001--Clstr260_rhizosphere_ORF41_SRR7004717_k141_2608_flag1_multi14_len6143	Supergroup001_sp_1682	977	229-521	293	Supergroup001--Clstr260_rhizosphere_SRR7004717_k141_2608_flag1_multi14_len6143	6143
Supergroup001	Known (defined by ICTV)	Astro-Poty	Clstr260	Supergroup001--Clstr260_rhizosphere_ORF78_SRR7004717_k141_4658_flag1_multi15_len3771	Supergroup001_sp_1560	872	232-525	294	Supergroup001--Clstr260_rhizosphere_SRR7004717_k141_4658_flag1_multi15_len3771	3771
Supergroup001	Known (defined by ICTV)	Astro-Poty	Clstr260	Supergroup001--Clstr260_rhizosphere_ORF35_SRR7004717_k141_8107_flag1_multi5_len1603	Supergroup001_sp_744	533	116-426	311	Supergroup001--Clstr260_rhizosphere_SRR7004717_k141_8107_flag1_multi5_len1603	1603
Supergroup001	Known (defined by ICTV)	Astro-Poty	Clstr260	Supergroup001--Clstr260_rhizosphere_ORF42_SRR7004717_k141_8718_flag1_multi6_len1826	Supergroup001_sp_739	430	210-430	221	Supergroup001--Clstr260_rhizosphere_SRR7004717_k141_8718_flag1_multi6_len1826	1826
Supergroup001	Known (defined by ICTV)	Astro-Poty	Clstr260	Supergroup001--Clstr260_rhizosphere_ORF1_SRR7142026_k141_116734_flag1_multi14_len2866	Supergroup001_sp_1451	862	2-196	195	Supergroup001--Clstr260_rhizosphere_SRR7142026_k141_116734_flag1_multi14_len2866	2866
Supergroup001	Known (defined by ICTV)	Astro-Poty	Clstr260	Supergroup001--Clstr260_rhizosphere_ORF44_SRR7142026_k141_218843_flag1_multi173_len6747	Supergroup001_sp_1578	1151	230-523	294	Supergroup001--Clstr260_rhizosphere_SRR7142026_k141_218843_flag1_multi173_len6747	6747
Supergroup001	Known (defined by ICTV)	Astro-Poty	Clstr260	Supergroup001--Clstr260_rhizosphere_ORF28_SRR7142026_k141_49520_flag1_multi50_len6306	Supergroup001_sp_1573	962	231-524	294	Supergroup001--Clstr260_rhizosphere_SRR7142026_k141_49520_flag1_multi50_len6306	6306
Supergroup001	Known (defined by ICTV)	Astro-Poty	Clstr260	Supergroup001--Clstr260_rhizosphere_ORF51_SRR7142028_k141_147381_flag1_multi8_len6605	Supergroup001_sp_2028	584	242-526	285	Supergroup001--Clstr260_rhizosphere_SRR7142028_k141_147381_flag1_multi8_len6605	6605
Supergroup001	Known (defined by ICTV)	Astro-Poty	Clstr260	Supergroup001--Clstr260_rhizosphere_ORF53_SRR7142028_k141_204988_flag1_multi66_len6891	Supergroup001_sp_749	546	207-517	311	Supergroup001--Clstr260_rhizosphere_SRR7142028_k141_204988_flag1_multi66_len6891	6891
Supergroup001	Known (defined by ICTV)	Astro-Poty	Clstr260	Supergroup001--Clstr260_rhizosphere_ORF47_SRR7142028_k141_248996_flag1_multi8_len3327	Supergroup001_sp_1050	1013	222-522	301	Supergroup001--Clstr260_rhizosphere_SRR7142028_k141_248996_flag1_multi8_len3327	3327
Supergroup001	Known (defined by ICTV)	Astro-Poty	Clstr260	Supergroup001--Clstr260_rhizosphere_ORF97_SRR7142028_k141_281624_flag1_multi78_len6654	Supergroup001_sp_1578	1151	230-523	294	Supergroup001--Clstr260_rhizosphere_SRR7142028_k141_281624_flag1_multi78_len6654	6654
Supergroup001	Known (defined by ICTV)	Astro-Poty	Clstr260	Supergroup001--Clstr260_rhizosphere_ORF43_SRR7142028_k141_403938_flag1_multi15_len7809	Supergroup001_sp_678	576	190-504	315	Supergroup001--Clstr260_rhizosphere_SRR7142028_k141_403938_flag1_multi15_len7809	7809
Supergroup001	Known (defined by ICTV)	Astro-Poty	Clstr260	Supergroup001--Clstr260_rhizosphere_ORF4_SRR7142028_k141_48396_flag1_multi28_len6327	Supergroup001_sp_1573	962	231-524	294	Supergroup001--Clstr260_rhizosphere_SRR7142028_k141_48396_flag1_multi28_len6327	6327
Supergroup001	Known (defined by ICTV)	Astro-Poty	Clstr260	Supergroup001--Clstr260_rhizosphere_ORF46_SRR7142036_k141_139966_flag1_multi39_len6190	Supergroup001_sp_1050	1013	222-522	301	Supergroup001--Clstr260_rhizosphere_SRR7142036_k141_139966_flag1_multi39_len6190	6190
Supergroup001	Known (defined by ICTV)	Astro-Poty	Clstr260	Supergroup001--Clstr260_rhizosphere_ORF29_SRR7142036_k141_206095_flag1_multi5_len2354	Supergroup001_sp_1573	601	2-163	162	Supergroup001--Clstr260_rhizosphere_SRR7142036_k141_206095_flag1_multi5_len2354	2354
Supergroup001	Known (defined by ICTV)	Astro-Poty	Clstr260	Supergroup001--Clstr260_rhizosphere_ORF98_SRR7142036_k141_330485_flag1_multi100_len6694	Supergroup001_sp_1578	1151	230-523	294	Supergroup001--Clstr260_rhizosphere_SRR7142036_k141_330485_flag1_multi100_len6694	6694
Supergroup001	Known (defined by ICTV)	Astro-Poty	Clstr260	Supergroup001--Clstr260_rhizosphere_ORF4_SRR7142036_k141_382999_flag1_multi9_len1995	Supergroup001_sp_678	353	190-353	164	Supergroup001--Clstr260_rhizosphere_SRR7142036_k141_382999_flag1_multi9_len1995	1995
Supergroup001	Known (defined by ICTV)	Astro-Poty	Clstr260	Supergroup001--Clstr260_rhizosphere_ORF85_SRR7142036_k141_406411_flag1_multi12_len3827	Supergroup001_sp_749	546	207-517	311	Supergroup001--Clstr260_rhizosphere_SRR7142036_k141_406411_flag1_multi12_len3827	3827
Supergroup001	Known (defined by ICTV)	Astro-Poty	Clstr260	Supergroup001--Clstr260_rhizosphere_ORF1_SRR7142036_k141_579699_flag1_multi7_len2256	Supergroup001_sp_3080	725	2-143	142	Supergroup001--Clstr260_rhizosphere_SRR7142036_k141_579699_flag1_multi7_len2256	2256
Supergroup001	Known (defined by ICTV)	Astro-Poty	Clstr260	Supergroup001--Clstr260_rhizosphere_ORF1_SRR7142037_k141_10196_flag1_multi17_len5231	Supergroup001_sp_636	576	191-508	318	Supergroup001--Clstr260_rhizosphere_SRR7142037_k141_10196_flag1_multi17_len5231	5231
Supergroup001	Known (defined by ICTV)	Astro-Poty	Clstr260	Supergroup001--Clstr260_rhizosphere_ORF53_SRR7142037_k141_18765_flag1_multi10_len4437	Supergroup001_sp_1050	1013	222-522	301	Supergroup001--Clstr260_rhizosphere_SRR7142037_k141_18765_flag1_multi10_len4437	4437
Supergroup001	Known (defined by ICTV)	Astro-Poty	Clstr260	Supergroup001--Clstr260_rhizosphere_ORF95_SRR7142037_k141_235123_flag1_multi33_len6573	Supergroup001_sp_1578	1151	230-523	294	Supergroup001--Clstr260_rhizosphere_SRR7142037_k141_235123_flag1_multi33_len6573	6573
Supergroup001	Known (defined by ICTV)	Astro-Poty	Clstr260	Supergroup001--Clstr260_rhizosphere_ORF27_SRR7142037_k141_306415_flag1_multi40_len5980	Supergroup001_sp_1573	962	231-524	294	Supergroup001--Clstr260_rhizosphere_SRR7142037_k141_306415_flag1_multi40_len5980	5980
Supergroup001	Known (defined by ICTV)	Astro-Poty	Clstr260	Supergroup001--Clstr260_rhizosphere_ORF5_SRR7142037_k141_73060_flag1_multi6_len941	Supergroup001_sp_1451	313	2-168	167	Supergroup001--Clstr260_rhizosphere_SRR7142037_k141_73060_flag1_multi6_len941	941
Supergroup001	Known (defined by ICTV)	Astro-Poty	Clstr260	Supergroup001--Clstr260_rhizosphere_ORF25_SRR7142089_k141_11460_flag1_multi6_len1617	Supergroup001_sp_1578	538	64-357	294	Supergroup001--Clstr260_rhizosphere_SRR7142089_k141_11460_flag1_multi6_len1617	1617
Supergroup001	Known (defined by ICTV)	Astro-Poty	Clstr260	Supergroup001--Clstr260_rhizosphere_ORF59_SRR7142090_k141_226197_flag1_multi103_len3882	Supergroup001_sp_1578	771	230-523	294	Supergroup001--Clstr260_rhizosphere_SRR7142090_k141_226197_flag1_multi103_len3882	3882
Supergroup001	Known (defined by ICTV)	Astro-Poty	Clstr260	Supergroup001--Clstr260_rhizosphere_ORF11_SRR7142090_k141_282753_flag1_multi11_len3609	Supergroup001_sp_1050	1013	222-522	301	Supergroup001--Clstr260_rhizosphere_SRR7142090_k141_282753_flag1_multi11_len3609	3609
Supergroup001	Known (defined by ICTV)	Astro-Poty	Clstr260	Supergroup001--Clstr260_rhizosphere_ORF1_SRR7142090_k141_335520_flag1_multi24_len1499	Supergroup001_sp_925	499	3-183	181	Supergroup001--Clstr260_rhizosphere_SRR7142090_k141_335520_flag1_multi24_len1499	1499
Supergroup001	Known (defined by ICTV)	Astro-Poty	Clstr260	Supergroup001--Clstr260_rhizosphere_ORF147_SRR7142090_k141_475376_flag1_multi16_len7716	Supergroup001_sp_678	576	190-504	315	Supergroup001--Clstr260_rhizosphere_SRR7142090_k141_475376_flag1_multi16_len7716	7716
Supergroup001	Known (defined by ICTV)	Astro-Poty	Clstr260	Supergroup001--Clstr260_rhizosphere_ORF86_SRR7142090_k141_494497_flag1_multi13_len6520	Supergroup001_sp_1782	538	210-501	292	Supergroup001--Clstr260_rhizosphere_SRR7142090_k141_494497_flag1_multi13_len6520	6520
Supergroup001	Known (defined by ICTV)	Astro-Poty	Clstr260	Supergroup001--Clstr260_rhizosphere_ORF6_SRR7142090_k141_5530_flag1_multi5_len944	Supergroup001_sp_925	314	2-279	278	Supergroup001--Clstr260_rhizosphere_SRR7142090_k141_5530_flag1_multi5_len944	944
Supergroup001	Known (defined by ICTV)	Astro-Poty	Clstr260	Supergroup001--Clstr260_rhizosphere_ORF142_SRR7495877_k141_115405_flag1_multi15_len7273	Supergroup001_sp_678	576	190-504	315	Supergroup001--Clstr260_rhizosphere_SRR7495877_k141_115405_flag1_multi15_len7273	7273
Supergroup001	Known (defined by ICTV)	Astro-Poty	Clstr260	Supergroup001--Clstr260_rhizosphere_ORF63_SRR7495877_k141_259526_flag1_multi11_len4922	Supergroup001_sp_1050	1013	222-522	301	Supergroup001--Clstr260_rhizosphere_SRR7495877_k141_259526_flag1_multi11_len4922	4922
Supergroup001	Known (defined by ICTV)	Astro-Poty	Clstr260	Supergroup001--Clstr260_rhizosphere_ORF148_SRR7495877_k141_321208_flag1_multi101_len7819	Supergroup001_sp_1782	526	198-489	292	Supergroup001--Clstr260_rhizosphere_SRR7495877_k141_321208_flag1_multi101_len7819	7819
Supergroup001	Known (defined by ICTV)	Astro-Poty	Clstr260	Supergroup001--Clstr260_rhizosphere_ORF77_SRR7495877_k141_442790_flag1_multi116_len8080	Supergroup001_sp_693	1288	176-489	314	Supergroup001--Clstr260_rhizosphere_SRR7495877_k141_442790_flag1_multi116_len8080	8080
Supergroup001	Known (defined by ICTV)	Astro-Poty	Clstr260	Supergroup001--Clstr260_rhizosphere_ORF48_SRR7495877_k141_488440_flag1_multi12_len3180	Supergroup001_sp_1578	999	230-523	294	Supergroup001--Clstr260_rhizosphere_SRR7495877_k141_488440_flag1_multi12_len3180	3180
Supergroup001	Known (defined by ICTV)	Astro-Poty	Clstr260	Supergroup001--Clstr260_rhizosphere_ORF4_SRR7495877_k141_82798_flag1_multi25_len6338	Supergroup001_sp_1573	962	231-524	294	Supergroup001--Clstr260_rhizosphere_SRR7495877_k141_82798_flag1_multi25_len6338	6338
Supergroup001	Known (defined by ICTV)	Astro-Poty	Clstr260	Supergroup001--Clstr260_rhizosphere_ORF107_SRR7495878_k141_125648_flag1_multi49_len6431	Supergroup001_sp_1573	962	231-524	294	Supergroup001--Clstr260_rhizosphere_SRR7495878_k141_125648_flag1_multi49_len6431	6431
Supergroup001	Known (defined by ICTV)	Astro-Poty	Clstr260	Supergroup001--Clstr260_rhizosphere_ORF188_SRR7495878_k141_125881_flag1_multi89_len8086	Supergroup001_sp_693	1288	176-489	314	Supergroup001--Clstr260_rhizosphere_SRR7495878_k141_125881_flag1_multi89_len8086	8086
Supergroup001	Known (defined by ICTV)	Astro-Poty	Clstr260	Supergroup001--Clstr260_rhizosphere_ORF99_SRR7495878_k141_22616_flag1_multi12_len7820	Supergroup001_sp_1782	526	198-489	292	Supergroup001--Clstr260_rhizosphere_SRR7495878_k141_22616_flag1_multi12_len7820	7820
Supergroup001	Known (defined by ICTV)	Astro-Poty	Clstr260	Supergroup001--Clstr260_rhizosphere_ORF32_SRR7495878_k141_231365_flag1_multi6_len2212	Supergroup001_sp_1578	585	230-523	294	Supergroup001--Clstr260_rhizosphere_SRR7495878_k141_231365_flag1_multi6_len2212	2212
Supergroup001	Known (defined by ICTV)	Astro-Poty	Clstr260	Supergroup001--Clstr260_rhizosphere_ORF71_SRR7495878_k141_39028_flag1_multi4_len3233	Supergroup001_sp_1827	1077	216-506	291	Supergroup001--Clstr260_rhizosphere_SRR7495878_k141_39028_flag1_multi4_len3233	3233
Supergroup001	Known (defined by ICTV)	Astro-Poty	Clstr260	Supergroup001--Clstr260_rhizosphere_ORF26_SRR7495878_k141_7314_flag1_multi9_len2938	Supergroup001_sp_678	398	12-326	315	Supergroup001--Clstr260_rhizosphere_SRR7495878_k141_7314_flag1_multi9_len2938	2938
Supergroup001	Known (defined by ICTV)	Astro-Poty	Clstr260	Supergroup001--Clstr260_rhizosphere_ORF16_SRR7590045_k141_1168_flag1_multi4_len1148	Supergroup001_sp_739	382	32-342	311	Supergroup001--Clstr260_rhizosphere_SRR7590045_k141_1168_flag1_multi4_len1148	1148
Supergroup001	Known (defined by ICTV)	Astro-Poty	Clstr260	Supergroup001--Clstr260_rhizosphere_ORF35_SRR7590082_k141_11067_flag1_multi3_len1534	Supergroup001_sp_739	386	210-386	177	Supergroup001--Clstr260_rhizosphere_SRR7590082_k141_11067_flag1_multi3_len1534	1534
Supergroup001	Known (defined by ICTV)	Astro-Poty	Clstr260	Supergroup001--Clstr260_rhizosphere_ORF20_SRR7590082_k141_11582_flag1_multi6_len2667	Supergroup001_sp_741	785	2-305	304	Supergroup001--Clstr260_rhizosphere_SRR7590082_k141_11582_flag1_multi6_len2667	2667
Supergroup001	Known (defined by ICTV)	Astro-Poty	Clstr260	Supergroup001--Clstr260_rhizosphere_ORF34_SRR7590084_k141_7256_flag1_multi3_len1562	Supergroup001_sp_1560	520	189-482	294	Supergroup001--Clstr260_rhizosphere_SRR7590084_k141_7256_flag1_multi3_len1562	1562
Supergroup001	Known (defined by ICTV)	Astro-Poty	Clstr260	Supergroup001--Clstr260_rhizosphere_ORF11_SRR8098372_k141_128666_flag1_multi7_len1194	Supergroup001_sp_803	397	90-397	308	Supergroup001--Clstr260_rhizosphere_SRR8098372_k141_128666_flag1_multi7_len1194	1194
Supergroup001	Known (defined by ICTV)	Astro-Poty	Clstr260	Supergroup001--Clstr260_rhizosphere_ORF120_SRR8098372_k141_133100_flag1_multi14_len6150	Supergroup001_sp_1050	1013	222-522	301	Supergroup001--Clstr260_rhizosphere_SRR8098372_k141_133100_flag1_multi14_len6150	6150
Supergroup001	Known (defined by ICTV)	Astro-Poty	Clstr260	Supergroup001--Clstr260_rhizosphere_ORF47_SRR8098372_k141_334854_flag1_multi32_len9079	Supergroup001_sp_636	576	191-508	318	Supergroup001--Clstr260_rhizosphere_SRR8098372_k141_334854_flag1_multi32_len9079	9079
Supergroup001	Known (defined by ICTV)	Astro-Poty	Clstr260	Supergroup001--Clstr260_rhizosphere_ORF67_SRR8098372_k141_385333_flag1_multi10_len3089	Supergroup001_sp_1201	543	206-503	298	Supergroup001--Clstr260_rhizosphere_SRR8098372_k141_385333_flag1_multi10_len3089	3089
Supergroup001	Known (defined by ICTV)	Astro-Poty	Clstr260	Supergroup001--Clstr260_rhizosphere_ORF109_SRR8098372_k141_404618_flag1_multi124_len7839	Supergroup001_sp_678	576	190-504	315	Supergroup001--Clstr260_rhizosphere_SRR8098372_k141_404618_flag1_multi124_len7839	7839
Supergroup001	Known (defined by ICTV)	Astro-Poty	Clstr260	Supergroup001--Clstr260_rhizosphere_ORF41_SRR8098372_k141_458233_flag1_multi94_len6370	Supergroup001_sp_1578	1144	230-523	294	Supergroup001--Clstr260_rhizosphere_SRR8098372_k141_458233_flag1_multi94_len6370	6370
Supergroup001	Known (defined by ICTV)	Astro-Poty	Clstr260	Supergroup001--Clstr260_rhizosphere_ORF36_SRR8098372_k141_581404_flag1_multi7_len2491	Supergroup001_sp_677	385	180-385	206	Supergroup001--Clstr260_rhizosphere_SRR8098372_k141_581404_flag1_multi7_len2491	2491
Supergroup001	Known (defined by ICTV)	Astro-Poty	Clstr260	Supergroup001--Clstr260_rhizosphere_ORF6_SRR8098372_k141_603151_flag1_multi4_len1081	Supergroup001_sp_1573	359	2-233	232	Supergroup001--Clstr260_rhizosphere_SRR8098372_k141_603151_flag1_multi4_len1081	1081
Supergroup001	Known (defined by ICTV)	Astro-Poty	Clstr260	Supergroup001--Clstr260_rhizosphere_ORF15_SRR8098373_k141_3970_flag1_multi4_len1030	Supergroup001_sp_1578	343	2-207	206	Supergroup001--Clstr260_rhizosphere_SRR8098373_k141_3970_flag1_multi4_len1030	1030
Supergroup001	Known (defined by ICTV)	Astro-Poty	Clstr260	Supergroup001--Clstr260_rhizosphere_ORF6_SRR8098556_k141_18830_flag1_multi118_len2634	Supergroup001_sp_1578	773	230-523	294	Supergroup001--Clstr260_rhizosphere_SRR8098556_k141_18830_flag1_multi118_len2634	2634
Supergroup001	Known (defined by ICTV)	Astro-Poty	Clstr260	Supergroup001--Clstr260_rhizosphere_ORF4_SRR8098556_k141_209341_flag1_multi20_len6966	Supergroup001_sp_1782	538	210-501	292	Supergroup001--Clstr260_rhizosphere_SRR8098556_k141_209341_flag1_multi20_len6966	6966
Supergroup001	Known (defined by ICTV)	Astro-Poty	Clstr260	Supergroup001--Clstr260_rhizosphere_ORF18_SRR8098556_k141_275196_flag1_multi18_len5026	Supergroup001_sp_678	576	190-504	315	Supergroup001--Clstr260_rhizosphere_SRR8098556_k141_275196_flag1_multi18_len5026	5026
Supergroup001	Known (defined by ICTV)	Astro-Poty	Clstr260	Supergroup001--Clstr260_rhizosphere_ORF13_SRR8098556_k141_442461_flag1_multi14_len1053	Supergroup001_sp_925	351	113-351	239	Supergroup001--Clstr260_rhizosphere_SRR8098556_k141_442461_flag1_multi14_len1053	1053
Supergroup001	Known (defined by ICTV)	Astro-Poty	Clstr260	Supergroup001--Clstr260_rhizosphere_ORF1_SRR8098556_k141_635342_flag1_multi26_len2460	Supergroup001_sp_925	661	3-223	221	Supergroup001--Clstr260_rhizosphere_SRR8098556_k141_635342_flag1_multi26_len2460	2460
Supergroup001	Known (defined by ICTV)	Astro-Poty	Clstr260	Supergroup001--Clstr260_rhizosphere_ORF14_SRR8098556_k141_64844_flag1_multi6_len1124	Supergroup001_sp_2701	374	2-215	214	Supergroup001--Clstr260_rhizosphere_SRR8098556_k141_64844_flag1_multi6_len1124	1124
Supergroup001	Known (defined by ICTV)	Astro-Poty	Clstr260	Supergroup001--Clstr260_rhizosphere_ORF32_SRR8100032_k141_133029_flag1_multi8_len1743	Supergroup001_sp_730	354	7-318	312	Supergroup001--Clstr260_rhizosphere_SRR8100032_k141_133029_flag1_multi8_len1743	1743
Supergroup001	Known (defined by ICTV)	Astro-Poty	Clstr260	Supergroup001--Clstr260_rhizosphere_ORF40_SRR8100032_k141_193906_flag1_multi10_len2596	Supergroup001_sp_925	702	2-264	263	Supergroup001--Clstr260_rhizosphere_SRR8100032_k141_193906_flag1_multi10_len2596	2596
Supergroup001	Known (defined by ICTV)	Astro-Poty	Clstr260	Supergroup001--Clstr260_rhizosphere_ORF52_SRR8100032_k141_290987_flag1_multi178_len3450	Supergroup001_sp_1578	803	230-523	294	Supergroup001--Clstr260_rhizosphere_SRR8100032_k141_290987_flag1_multi178_len3450	3450
Supergroup001	Known (defined by ICTV)	Astro-Poty	Clstr260	Supergroup001--Clstr260_rhizosphere_ORF4_SRR8100032_k141_310977_flag1_multi4_len1061	Supergroup001_sp_1694	350	206-350	145	Supergroup001--Clstr260_rhizosphere_SRR8100032_k141_310977_flag1_multi4_len1061	1061
Supergroup001	Known (defined by ICTV)	Astro-Poty	Clstr260	Supergroup001--Clstr260_rhizosphere_ORF5_SRR8100032_k141_318467_flag1_multi8_len964	Supergroup001_sp_1573	320	2-220	219	Supergroup001--Clstr260_rhizosphere_SRR8100032_k141_318467_flag1_multi8_len964	964
Supergroup001	Known (defined by ICTV)	Astro-Poty	Clstr260	Supergroup001--Clstr260_rhizosphere_ORF23_SRR8100032_k141_346318_flag1_multi10_len1748	Supergroup001_sp_1451	582	232-526	295	Supergroup001--Clstr260_rhizosphere_SRR8100032_k141_346318_flag1_multi10_len1748	1748
Supergroup001	Known (defined by ICTV)	Astro-Poty	Clstr260	Supergroup001--Clstr260_rhizosphere_ORF8_SRR8100032_k141_365651_flag1_multi17_len4845	Supergroup001_sp_896	549	206-510	305	Supergroup001--Clstr260_rhizosphere_SRR8100032_k141_365651_flag1_multi17_len4845	4845
Supergroup001	Known (defined by ICTV)	Astro-Poty	Clstr260	Supergroup001--Clstr260_rhizosphere_ORF21_SRR8100032_k141_375615_flag1_multi10_len3067	Supergroup001_sp_636	511	126-443	318	Supergroup001--Clstr260_rhizosphere_SRR8100032_k141_375615_flag1_multi10_len3067	3067
Supergroup001	Known (defined by ICTV)	Astro-Poty	Clstr260	Supergroup001--Clstr260_rhizosphere_ORF123_SRR8100032_k141_378829_flag1_multi21_len6138	Supergroup001_sp_1050	1013	222-522	301	Supergroup001--Clstr260_rhizosphere_SRR8100032_k141_378829_flag1_multi21_len6138	6138
Supergroup001	Known (defined by ICTV)	Astro-Poty	Clstr260	Supergroup001--Clstr260_rhizosphere_ORF17_SRR8100032_k141_383535_flag1_multi10_len3153	Supergroup001_sp_681	558	191-505	315	Supergroup001--Clstr260_rhizosphere_SRR8100032_k141_383535_flag1_multi10_len3153	3153
Supergroup001	Known (defined by ICTV)	Astro-Poty	Clstr260	Supergroup001--Clstr260_rhizosphere_ORF37_SRR8100033_k141_153781_flag1_multi14_len5221	Supergroup001_sp_1050	838	222-522	301	Supergroup001--Clstr260_rhizosphere_SRR8100033_k141_153781_flag1_multi14_len5221	5221
Supergroup001	Known (defined by ICTV)	Astro-Poty	Clstr260	Supergroup001--Clstr260_rhizosphere_ORF77_SRR8100033_k141_162709_flag1_multi11_len5824	Supergroup001_sp_896	549	206-510	305	Supergroup001--Clstr260_rhizosphere_SRR8100033_k141_162709_flag1_multi11_len5824	5824
Supergroup001	Known (defined by ICTV)	Astro-Poty	Clstr260	Supergroup001--Clstr260_rhizosphere_ORF7_SRR8100033_k141_48711_flag1_multi157_len6745	Supergroup001_sp_1578	1151	230-523	294	Supergroup001--Clstr260_rhizosphere_SRR8100033_k141_48711_flag1_multi157_len6745	6745
Supergroup001	Known (defined by ICTV)	Astro-Poty	Clstr260	Supergroup001--Clstr260_rhizosphere_ORF1_SRR8436111_k141_8752_flag1_multi5_len3629	Supergroup001_sp_1693	969	237-529	293	Supergroup001--Clstr260_rhizosphere_SRR8436111_k141_8752_flag1_multi5_len3629	3629
Supergroup001	Known (defined by ICTV)	Astro-Poty	Clstr260	Supergroup001--Clstr260_rhizosphere_ORF2_SRR8532589_k141_110817_flag1_multi4_len1224	Supergroup001_sp_682	327	191-327	137	Supergroup001--Clstr260_rhizosphere_SRR8532589_k141_110817_flag1_multi4_len1224	1224
Supergroup001	Known (defined by ICTV)	Astro-Poty	Clstr260	Supergroup001--Clstr260_rhizosphere_ORF95_SRR8532589_k141_271123_flag1_multi6_len4797	Supergroup001_sp_694	584	213-526	314	Supergroup001--Clstr260_rhizosphere_SRR8532589_k141_271123_flag1_multi6_len4797	4797
Supergroup001	Known (defined by ICTV)	Astro-Poty	Clstr260	Supergroup001--Clstr260_rhizosphere_ORF10_SRR8532589_k141_577050_flag1_multi6_len1439	Supergroup001_sp_1573	478	102-395	294	Supergroup001--Clstr260_rhizosphere_SRR8532589_k141_577050_flag1_multi6_len1439	1439
Supergroup001	Known (defined by ICTV)	Astro-Poty	Clstr260	Supergroup001--Clstr260_rhizosphere_ORF5_SRR8532589_k141_60216_flag1_multi511_len6219	Supergroup001_sp_1578	1151	230-523	294	Supergroup001--Clstr260_rhizosphere_SRR8532589_k141_60216_flag1_multi511_len6219	6219
Supergroup001	Known (defined by ICTV)	Astro-Poty	Clstr260	Supergroup001--Clstr260_rhizosphere_ORF36_SRR8532589_k141_628748_flag1_multi8_len4982	Supergroup001_sp_925	956	215-518	304	Supergroup001--Clstr260_rhizosphere_SRR8532589_k141_628748_flag1_multi8_len4982	4982
Supergroup001	Known (defined by ICTV)	Astro-Poty	Clstr260	Supergroup001--Clstr260_rhizosphere_ORF80_SRR8532589_k141_754135_flag1_multi7_len5152	Supergroup001_sp_1050	1013	222-522	301	Supergroup001--Clstr260_rhizosphere_SRR8532589_k141_754135_flag1_multi7_len5152	5152
Supergroup001	Known (defined by ICTV)	Astro-Poty	Clstr260	Supergroup001--Clstr260_rhizosphere_ORF153_SRR8532589_k141_756708_flag1_multi12_len7823	Supergroup001_sp_678	576	190-504	315	Supergroup001--Clstr260_rhizosphere_SRR8532589_k141_756708_flag1_multi12_len7823	7823
Supergroup001	Known (defined by ICTV)	Astro-Poty	Clstr260	Supergroup001--Clstr260_rhizosphere_ORF95_SRR8532589_k141_89631_flag1_multi26_len7169	Supergroup001_sp_896	549	206-510	305	Supergroup001--Clstr260_rhizosphere_SRR8532589_k141_89631_flag1_multi26_len7169	7169
Supergroup001	Known (defined by ICTV)	Astro-Poty	Clstr260	Supergroup001--Clstr260_rhizosphere_ORF26_SRR8532590_k141_8584_flag1_multi9_len1895	Supergroup001_sp_1578	631	2-275	274	Supergroup001--Clstr260_rhizosphere_SRR8532590_k141_8584_flag1_multi9_len1895	1895
Supergroup001	Known (defined by ICTV)	Astro-Poty	Clstr260	Supergroup001--Clstr260_rhizosphere_ORF9_SRR8549886_k141_4748_flag1_multi6_len1340	Supergroup001_sp_2452	446	188-446	259	Supergroup001--Clstr260_rhizosphere_SRR8549886_k141_4748_flag1_multi6_len1340	1340
Supergroup001	Known (defined by ICTV)	Astro-Poty	Clstr260	Supergroup001--Clstr260_rhizosphere_ORF33_SRR8549889_k141_9518_flag1_multi4_len1536	Supergroup001_sp_1256	511	159-455	297	Supergroup001--Clstr260_rhizosphere_SRR8549889_k141_9518_flag1_multi4_len1536	1536
Supergroup001	Known (defined by ICTV)	Astro-Poty	Clstr260	Supergroup001--Clstr260_rhizosphere_ORF129_SRR8549903_k141_15769_flag1_multi26_len6704	Supergroup001_sp_1693	969	237-529	293	Supergroup001--Clstr260_rhizosphere_SRR8549903_k141_15769_flag1_multi26_len6704	6704
Supergroup001	Known (defined by ICTV)	Astro-Poty	Clstr260	Supergroup001--Clstr260_rhizosphere_ORF6_SRR8549913_k141_14659_flag1_multi11_len4457	Supergroup001_sp_1601	681	2-240	239	Supergroup001--Clstr260_rhizosphere_SRR8549913_k141_14659_flag1_multi11_len4457	4457
Supergroup001	Known (defined by ICTV)	Astro-Poty	Clstr260	Supergroup001--Clstr260_rhizosphere_ORF3_SRR9006460_k141_6720_flag1_multi12_len4436	Supergroup001_sp_1560	979	232-525	294	Supergroup001--Clstr260_rhizosphere_SRR9006460_k141_6720_flag1_multi12_len4436	4436
Supergroup001	Known (defined by ICTV)	Astro-Poty	Clstr260	Supergroup001--Clstr260_rhizosphere_ORF47_SRR9045299_k141_502321_flag1_multi18_len2074	Supergroup001_sp_1579	690	128-421	294	Supergroup001--Clstr260_rhizosphere_SRR9045299_k141_502321_flag1_multi18_len2074	2074
Supergroup001	Known (defined by ICTV)	Astro-Poty	Clstr260	Supergroup001--Clstr260_riverine_ORF107_SRR7687091_k141_121718_flag1_multi15_len6581	Supergroup001_sp_1581	945	222-515	294	Supergroup001--Clstr260_riverine_SRR7687091_k141_121718_flag1_multi15_len6581	6581
Supergroup001	Known (defined by ICTV)	Astro-Poty	Clstr260	Supergroup001--Clstr260_riverine_ORF29_SRR7687099_k141_71697_flag1_multi9_len1402	Supergroup001_sp_1581	408	222-408	187	Supergroup001--Clstr260_riverine_SRR7687099_k141_71697_flag1_multi9_len1402	1402
Supergroup001	Known (defined by ICTV)	Astro-Poty	Clstr260	Supergroup001--Clstr260_riverine_ORF6_SRR7687104_k141_138935_flag1_multi10_len4710	Supergroup001_sp_1581	945	222-515	294	Supergroup001--Clstr260_riverine_SRR7687104_k141_138935_flag1_multi10_len4710	4710
Supergroup001	Known (defined by ICTV)	Astro-Poty	Clstr260	Supergroup001--Clstr260_riverine_ORF131_SRR7687105_k141_171366_flag1_multi20_len6579	Supergroup001_sp_1581	945	222-515	294	Supergroup001--Clstr260_riverine_SRR7687105_k141_171366_flag1_multi20_len6579	6579
Supergroup001	Known (defined by ICTV)	Astro-Poty	Clstr260	Supergroup001--Clstr260_riverine_ORF15_SRR7687118_k141_17980_flag1_multi15_len2825	Supergroup001_sp_1581	659	222-515	294	Supergroup001--Clstr260_riverine_SRR7687118_k141_17980_flag1_multi15_len2825	2825
Supergroup001	Known (defined by ICTV)	Astro-Poty	Clstr260	Supergroup001--Clstr260_riverine_ORF19_SRR7687119_k141_107102_flag1_multi5_len2373	Supergroup001_sp_1581	365	222-365	144	Supergroup001--Clstr260_riverine_SRR7687119_k141_107102_flag1_multi5_len2373	2373
Supergroup001	Known (defined by ICTV)	Astro-Poty	Clstr260	Supergroup001--Clstr260_riverine_ORF6_SRR7687122_k141_113723_flag1_multi10_len4540	Supergroup001_sp_1581	945	222-515	294	Supergroup001--Clstr260_riverine_SRR7687122_k141_113723_flag1_multi10_len4540	4540
Supergroup001	Known (defined by ICTV)	Astro-Poty	Clstr260	Supergroup001--Clstr260_riverine_ORF12_SRR7687123_k141_29015_flag1_multi4_len1867	Supergroup001_sp_1581	622	2-209	208	Supergroup001--Clstr260_riverine_SRR7687123_k141_29015_flag1_multi4_len1867	1867
Supergroup001	Known (defined by ICTV)	Astro-Poty	Clstr260	Supergroup001--Clstr260_riverine_ORF45_SRR7687124_k141_64887_flag1_multi9_len2225	Supergroup001_sp_1581	490	222-429	208	Supergroup001--Clstr260_riverine_SRR7687124_k141_64887_flag1_multi9_len2225	2225
Supergroup001	Known (defined by ICTV)	Astro-Poty	Clstr260	Supergroup001--Clstr260_riverine_ORF62_SRR7687128_k141_159113_flag1_multi5_len2790	Supergroup001_sp_1581	808	222-515	294	Supergroup001--Clstr260_riverine_SRR7687128_k141_159113_flag1_multi5_len2790	2790
Supergroup001	Known (defined by ICTV)	Astro-Poty	Clstr260	Supergroup001--Clstr260_riverine_ORF27_SRR7687154_k141_31553_flag1_multi7_len3087	Supergroup001_sp_1581	882	142-435	294	Supergroup001--Clstr260_riverine_SRR7687154_k141_31553_flag1_multi7_len3087	3087
Supergroup001	Known (defined by ICTV)	Astro-Poty	Clstr260	Supergroup001--Clstr260_riverine_ORF18_SRR7687155_k141_115894_flag1_multi5_len1079	Supergroup001_sp_1581	359	208-359	152	Supergroup001--Clstr260_riverine_SRR7687155_k141_115894_flag1_multi5_len1079	1079
Supergroup001	Known (defined by ICTV)	Astro-Poty	Clstr260	Supergroup001--Clstr260_riverine_ORF36_SRR7687207_k141_129402_flag1_multi12_len6600	Supergroup001_sp_1581	945	222-515	294	Supergroup001--Clstr260_riverine_SRR7687207_k141_129402_flag1_multi12_len6600	6600
Supergroup001	Known (defined by ICTV)	Astro-Poty	Clstr260	Supergroup001--Clstr260_riverine_ORF132_SRR7687208_k141_16881_flag1_multi10_len6560	Supergroup001_sp_1581	945	222-515	294	Supergroup001--Clstr260_riverine_SRR7687208_k141_16881_flag1_multi10_len6560	6560
Supergroup001	Known (defined by ICTV)	Astro-Poty	Clstr260	Supergroup001--Clstr260_riverine_ORF1_SRR7687227_k141_92895_flag1_multi4_len1833	Supergroup001_sp_1581	534	222-515	294	Supergroup001--Clstr260_riverine_SRR7687227_k141_92895_flag1_multi4_len1833	1833
Supergroup001	Known (defined by ICTV)	Astro-Poty	Clstr260	Supergroup001--Clstr260_riverine_ORF36_SRR7687277_k141_127617_flag1_multi8_len1917	Supergroup001_sp_1581	559	222-515	294	Supergroup001--Clstr260_riverine_SRR7687277_k141_127617_flag1_multi8_len1917	1917
Supergroup001	Known (defined by ICTV)	Astro-Poty	Clstr260	Supergroup001--Clstr260_riverine_ORF130_SRR7687278_k141_47213_flag1_multi10_len6527	Supergroup001_sp_1581	638	222-515	294	Supergroup001--Clstr260_riverine_SRR7687278_k141_47213_flag1_multi10_len6527	6527
Supergroup001	Known (defined by ICTV)	Astro-Poty	Clstr260	Supergroup001--Clstr260_riverine_ORF13_SRR7963366_k141_81723_flag1_multi36_len6669	Supergroup001_sp_1581	945	222-515	294	Supergroup001--Clstr260_riverine_SRR7963366_k141_81723_flag1_multi36_len6669	6669
Supergroup001	Known (defined by ICTV)	Astro-Poty	Clstr260	Supergroup001--Clstr260_riverine_ORF132_SRR7963492_k141_216946_flag1_multi12_len6567	Supergroup001_sp_1581	945	222-515	294	Supergroup001--Clstr260_riverine_SRR7963492_k141_216946_flag1_multi12_len6567	6567
Supergroup001	Known (defined by ICTV)	Astro-Poty	Clstr260	Supergroup001--Clstr260_riverine_ORF33_SRR8438014_k141_121282_flag1_multi6_len1495	Supergroup001_sp_1581	378	222-378	157	Supergroup001--Clstr260_riverine_SRR8438014_k141_121282_flag1_multi6_len1495	1495
Supergroup001	Known (defined by ICTV)	Astro-Poty	Clstr260	Supergroup001--Clstr260_riverine_ORF20_SRR8438041_k141_61754_flag1_multi6_len944	Supergroup001_sp_1581	314	2-244	243	Supergroup001--Clstr260_riverine_SRR8438041_k141_61754_flag1_multi6_len944	944
Supergroup001	Known (defined by ICTV)	Astro-Poty	Clstr260	Supergroup001--Clstr260_riverine_ORF93_SRR8536098_k141_42410_flag1_multi19_len4320	Supergroup001_sp_1581	374	222-374	153	Supergroup001--Clstr260_riverine_SRR8536098_k141_42410_flag1_multi19_len4320	4320
Supergroup001	Known (defined by ICTV)	Astro-Poty	Clstr260	Supergroup001--Clstr260_riverine_ORF1_SRR8536098_k141_53134_flag1_multi14_len2486	Supergroup001_sp_1581	636	3-206	204	Supergroup001--Clstr260_riverine_SRR8536098_k141_53134_flag1_multi14_len2486	2486
Supergroup001	Known (defined by ICTV)	Astro-Poty	Clstr260	Supergroup001--Clstr260_salt_marsh_ORF108_SRR11828897_k141_9844_flag1_multi11_len5182	Supergroup001_sp_1582	970	228-521	294	Supergroup001--Clstr260_salt_marsh_SRR11828897_k141_9844_flag1_multi11_len5182	5182
Supergroup001	Known (defined by ICTV)	Astro-Poty	Clstr260	Supergroup001--Clstr260_salt_marsh_ORF130_SRR11828900_k141_2509_flag1_multi30_len6318	Supergroup001_sp_1583	967	240-533	294	Supergroup001--Clstr260_salt_marsh_SRR11828900_k141_2509_flag1_multi30_len6318	6318
Supergroup001	Known (defined by ICTV)	Astro-Poty	Clstr260	Supergroup001--Clstr260_salt_marsh_ORF57_SRR11828900_k141_25114_flag1_multi6_len2598	Supergroup001_sp_2747	661	2-208	207	Supergroup001--Clstr260_salt_marsh_SRR11828900_k141_25114_flag1_multi6_len2598	2598
Supergroup001	Known (defined by ICTV)	Astro-Poty	Clstr260	Supergroup001--Clstr260_salt_marsh_ORF6_SRR11828902_k141_82075_flag1_multi5_len996	Supergroup001_sp_2629	331	2-228	227	Supergroup001--Clstr260_salt_marsh_SRR11828902_k141_82075_flag1_multi5_len996	996
Supergroup001	Known (defined by ICTV)	Astro-Poty	Clstr260	Supergroup001--Clstr260_salt_marsh_ORF7_SRR11829101_k141_102276_flag1_multi7_len3595	Supergroup001_sp_1584	573	227-520	294	Supergroup001--Clstr260_salt_marsh_SRR11829101_k141_102276_flag1_multi7_len3595	3595
Supergroup001	Known (defined by ICTV)	Astro-Poty	Clstr260	Supergroup001--Clstr260_salt_marsh_ORF129_SRR11829101_k141_105874_flag1_multi15_len6189	Supergroup001_sp_1583	967	240-533	294	Supergroup001--Clstr260_salt_marsh_SRR11829101_k141_105874_flag1_multi15_len6189	6189
Supergroup001	Known (defined by ICTV)	Astro-Poty	Clstr260	Supergroup001--Clstr260_salt_marsh_ORF8_SRR11829101_k141_41999_flag1_multi6_len3451	Supergroup001_sp_1978	1063	669-955	287	Supergroup001--Clstr260_salt_marsh_SRR11829101_k141_41999_flag1_multi6_len3451	3451
Supergroup001	Known (defined by ICTV)	Astro-Poty	Clstr260	Supergroup001--Clstr260_salt_marsh_ORF7_SRR11829105_k141_156133_flag1_multi6_len1220	Supergroup001_sp_1530	406	104-397	294	Supergroup001--Clstr260_salt_marsh_SRR11829105_k141_156133_flag1_multi6_len1220	1220
Supergroup001	Known (defined by ICTV)	Astro-Poty	Clstr260	Supergroup001--Clstr260_salt_marsh_ORF91_SRR11829144_k141_44786_flag1_multi9_len6442	Supergroup001_sp_1978	2125	978-1264	287	Supergroup001--Clstr260_salt_marsh_SRR11829144_k141_44786_flag1_multi9_len6442	6442
Supergroup001	Known (defined by ICTV)	Astro-Poty	Clstr260	Supergroup001--Clstr260_salt_marsh_ORF20_SRR11829261_k141_60015_flag1_multi5_len984	Supergroup001_sp_1584	306	114-300	187	Supergroup001--Clstr260_salt_marsh_SRR11829261_k141_60015_flag1_multi5_len984	984
Supergroup001	Known (defined by ICTV)	Astro-Poty	Clstr260	Supergroup001--Clstr260_salt_marsh_ORF56_SRR11829261_k141_81811_flag1_multi7_len4094	Supergroup001_sp_2373	1364	686-950	265	Supergroup001--Clstr260_salt_marsh_SRR11829261_k141_81811_flag1_multi7_len4094	4094
Supergroup001	Known (defined by ICTV)	Astro-Poty	Clstr260	Supergroup001--Clstr260_salt_marsh_ORF30_SRR11829332_k141_37559_flag1_multi11_len2336	Supergroup001_sp_2372	350	63-327	265	Supergroup001--Clstr260_salt_marsh_SRR11829332_k141_37559_flag1_multi11_len2336	2336
Supergroup001	Known (defined by ICTV)	Astro-Poty	Clstr260	Supergroup001--Clstr260_seawater_ORF5_ERR2089000_k141_134377_flag1_multi4_len1372	Supergroup001_sp_1150	388	156-388	233	Supergroup001--Clstr260_seawater_ERR2089000_k141_134377_flag1_multi4_len1372	1372
Supergroup001	Known (defined by ICTV)	Astro-Poty	Clstr260	Supergroup001--Clstr260_seawater_ORF1_SRR7523463_k119_3774_flag1_multi11_len1354	Supergroup001_sp_2973	451	2-174	173	Supergroup001--Clstr260_seawater_SRR7523463_k119_3774_flag1_multi11_len1354	1354
Supergroup001	Known (defined by ICTV)	Astro-Poty	Clstr260	Supergroup001--Clstr260_seawater_ORF13_SRR7611056_k141_815_flag1_multi4_len1415	Supergroup001_sp_1262	471	151-447	297	Supergroup001--Clstr260_seawater_SRR7611056_k141_815_flag1_multi4_len1415	1415
Supergroup001	Known (defined by ICTV)	Astro-Poty	Clstr260	Supergroup001--Clstr260_seawater_ORF19_SRR7612580_k141_10085_flag1_multi4_len1054	Supergroup001_sp_1262	351	35-331	297	Supergroup001--Clstr260_seawater_SRR7612580_k141_10085_flag1_multi4_len1054	1054
Supergroup001	Known (defined by ICTV)	Astro-Poty	Clstr260	Supergroup001--Clstr260_seawater_ORF41_SRR8297845_k141_63920_flag1_multi19_len2448	Supergroup001_sp_1262	763	210-506	297	Supergroup001--Clstr260_seawater_SRR8297845_k141_63920_flag1_multi19_len2448	2448
Supergroup001	Known (defined by ICTV)	Astro-Poty	Clstr260	Supergroup001--Clstr260_seawater_ORF30_SRR8361608_k141_10582_flag1_multi7_len1538	Supergroup001_sp_1262	512	212-506	295	Supergroup001--Clstr260_seawater_SRR8361608_k141_10582_flag1_multi7_len1538	1538
Supergroup001	Known (defined by ICTV)	Astro-Poty	Clstr260	Supergroup001--Clstr260_seawater_ORF60_SRR8361609_k141_107425_flag1_multi11_len2405	Supergroup001_sp_1262	749	196-492	297	Supergroup001--Clstr260_seawater_SRR8361609_k141_107425_flag1_multi11_len2405	2405
Supergroup001	Known (defined by ICTV)	Astro-Poty	Clstr260	Supergroup001--Clstr260_seawater_ORF5_SRR8863761_k141_30052_flag1_multi3_len1315	Supergroup001_sp_2510	438	190-438	249	Supergroup001--Clstr260_seawater_SRR8863761_k141_30052_flag1_multi3_len1315	1315
Supergroup001	Known (defined by ICTV)	Astro-Poty	Clstr260	Supergroup001--Clstr260_seawater_ORF9_SRR9648564_k141_186295_flag1_multi8_len1488	Supergroup001_sp_3005	403	2-168	167	Supergroup001--Clstr260_seawater_SRR9648564_k141_186295_flag1_multi8_len1488	1488
Supergroup001	Known (defined by ICTV)	Astro-Poty	Clstr260	Supergroup001--Clstr260_seawater_ORF19_SRR9649835_k141_96891_flag1_multi4_len1524	Supergroup001_sp_1880	488	2-291	290	Supergroup001--Clstr260_seawater_SRR9649835_k141_96891_flag1_multi4_len1524	1524
Supergroup001	Known (defined by ICTV)	Astro-Poty	Clstr260	Supergroup001--Clstr260_sediment_ORF1_SRR11647857_k141_153488_flag1_multi11_len1457	Supergroup001_sp_1207	485	166-463	298	Supergroup001--Clstr260_sediment_SRR11647857_k141_153488_flag1_multi11_len1457	1457
Supergroup001	Known (defined by ICTV)	Astro-Poty	Clstr260	Supergroup001--Clstr260_sediment_ORF133_SRR11648140_k141_14611_flag1_multi13_len6727	Supergroup001_sp_1544	1062	234-527	294	Supergroup001--Clstr260_sediment_SRR11648140_k141_14611_flag1_multi13_len6727	6727
Supergroup001	Known (defined by ICTV)	Astro-Poty	Clstr260	Supergroup001--Clstr260_sediment_ORF8_SRR11648162_k141_69679_flag1_multi5_len1124	Supergroup001_sp_1207	374	2-263	262	Supergroup001--Clstr260_sediment_SRR11648162_k141_69679_flag1_multi5_len1124	1124
Supergroup001	Known (defined by ICTV)	Astro-Poty	Clstr260	Supergroup001--Clstr260_sediment_ORF13_SRR11648359_k141_145029_flag1_multi7_len1082	Supergroup001_sp_1585	360	108-359	252	Supergroup001--Clstr260_sediment_SRR11648359_k141_145029_flag1_multi7_len1082	1082
Supergroup001	Known (defined by ICTV)	Astro-Poty	Clstr260	Supergroup001--Clstr260_sediment_ORF22_SRR11648359_k141_157659_flag1_multi6_len1581	Supergroup001_sp_2879	527	2-195	194	Supergroup001--Clstr260_sediment_SRR11648359_k141_157659_flag1_multi6_len1581	1581
Supergroup001	Known (defined by ICTV)	Astro-Poty	Clstr260	Supergroup001--Clstr260_sediment_ORF15_SRR11648359_k141_160671_flag1_multi65_len6738	Supergroup001_sp_1544	1062	234-527	294	Supergroup001--Clstr260_sediment_SRR11648359_k141_160671_flag1_multi65_len6738	6738
Supergroup001	Known (defined by ICTV)	Astro-Poty	Clstr260	Supergroup001--Clstr260_sediment_ORF34_SRR11648359_k141_57287_flag1_multi9_len1566	Supergroup001_sp_1584	521	153-446	294	Supergroup001--Clstr260_sediment_SRR11648359_k141_57287_flag1_multi9_len1566	1566
Supergroup001	Known (defined by ICTV)	Astro-Poty	Clstr260	Supergroup001--Clstr260_sediment_ORF111_SRR11648360_k141_30401_flag1_multi14_len5803	Supergroup001_sp_1207	1105	233-530	298	Supergroup001--Clstr260_sediment_SRR11648360_k141_30401_flag1_multi14_len5803	5803
Supergroup001	Known (defined by ICTV)	Astro-Poty	Clstr260	Supergroup001--Clstr260_sediment_ORF26_SRR11648415_k141_18272_flag1_multi6_len1221	Supergroup001_sp_1544	406	2-255	254	Supergroup001--Clstr260_sediment_SRR11648415_k141_18272_flag1_multi6_len1221	1221
Supergroup001	Known (defined by ICTV)	Astro-Poty	Clstr260	Supergroup001--Clstr260_sediment_ORF1_SRR11648415_k141_7528_flag1_multi3_len1362	Supergroup001_sp_1585	419	223-419	197	Supergroup001--Clstr260_sediment_SRR11648415_k141_7528_flag1_multi3_len1362	1362
Supergroup001	Known (defined by ICTV)	Astro-Poty	Clstr260	Supergroup001--Clstr260_sediment_ORF77_SRR11649134_k141_47799_flag1_multi23_len4477	Supergroup001_sp_1585	944	223-516	294	Supergroup001--Clstr260_sediment_SRR11649134_k141_47799_flag1_multi23_len4477	4477
Supergroup001	Known (defined by ICTV)	Astro-Poty	Clstr260	Supergroup001--Clstr260_sediment_ORF15_SRR11649134_k141_6899_flag1_multi20_len6749	Supergroup001_sp_1544	1062	234-527	294	Supergroup001--Clstr260_sediment_SRR11649134_k141_6899_flag1_multi20_len6749	6749
Supergroup001	Known (defined by ICTV)	Astro-Poty	Clstr260	Supergroup001--Clstr260_sludge_ORF30_SRR6047185_k141_63040_flag1_multi9_len2104	Supergroup001_sp_2886	701	3-195	193	Supergroup001--Clstr260_sludge_SRR6047185_k141_63040_flag1_multi9_len2104	2104
Supergroup001	Known (defined by ICTV)	Astro-Poty	Clstr260	Supergroup001--Clstr260_soil_crust_ORF36_SRR6371230_k141_39263_flag1_multi90_len5610	Supergroup001_sp_1149	545	221-519	299	Supergroup001--Clstr260_soil_crust_SRR6371230_k141_39263_flag1_multi90_len5610	5610
Supergroup001	Known (defined by ICTV)	Astro-Poty	Clstr260	Supergroup001--Clstr260_soil_crust_ORF139_SRR6371234_k141_24040_flag1_multi543_len6928	Supergroup001_sp_1149	545	221-519	299	Supergroup001--Clstr260_soil_crust_SRR6371234_k141_24040_flag1_multi543_len6928	6928
Supergroup001	Known (defined by ICTV)	Astro-Poty	Clstr260	Supergroup001--Clstr260_soil_ORF10_ERR2562191_k141_24168_flag1_multi4_len1312	Supergroup001_sp_1834	436	36-326	291	Supergroup001--Clstr260_soil_ERR2562191_k141_24168_flag1_multi4_len1312	1312
Supergroup001	Known (defined by ICTV)	Astro-Poty	Clstr260	Supergroup001--Clstr260_soil_ORF33_ERR2562194_k141_31102_flag1_multi9_len3010	Supergroup001_sp_1267	563	194-490	297	Supergroup001--Clstr260_soil_ERR2562194_k141_31102_flag1_multi9_len3010	3010
Supergroup001	Known (defined by ICTV)	Astro-Poty	Clstr260	Supergroup001--Clstr260_soil_ORF25_ERR2562195_k141_1191_flag1_multi11_len3858	Supergroup001_sp_1264	966	226-522	297	Supergroup001--Clstr260_soil_ERR2562195_k141_1191_flag1_multi11_len3858	3858
Supergroup001	Known (defined by ICTV)	Astro-Poty	Clstr260	Supergroup001--Clstr260_soil_ORF48_ERR2562195_k141_30097_flag1_multi6_len2197	Supergroup001_sp_1707	495	169-461	293	Supergroup001--Clstr260_soil_ERR2562195_k141_30097_flag1_multi6_len2197	2197
Supergroup001	Known (defined by ICTV)	Astro-Poty	Clstr260	Supergroup001--Clstr260_soil_ORF1_ERR2562195_k141_34794_flag1_multi11_len4263	Supergroup001_sp_1594	539	193-486	294	Supergroup001--Clstr260_soil_ERR2562195_k141_34794_flag1_multi11_len4263	4263
Supergroup001	Known (defined by ICTV)	Astro-Poty	Clstr260	Supergroup001--Clstr260_soil_ORF62_ERR2562196_k141_24402_flag1_multi10_len3381	Supergroup001_sp_1594	539	193-486	294	Supergroup001--Clstr260_soil_ERR2562196_k141_24402_flag1_multi10_len3381	3381
Supergroup001	Known (defined by ICTV)	Astro-Poty	Clstr260	Supergroup001--Clstr260_soil_ORF131_ERR2562197_k141_16504_flag1_multi18_len6022	Supergroup001_sp_1264	966	226-522	297	Supergroup001--Clstr260_soil_ERR2562197_k141_16504_flag1_multi18_len6022	6022
Supergroup001	Known (defined by ICTV)	Astro-Poty	Clstr260	Supergroup001--Clstr260_soil_ORF21_SRR10849401_k141_60008_flag1_multi5_len1322	Supergroup001_sp_1598	440	94-387	294	Supergroup001--Clstr260_soil_SRR10849401_k141_60008_flag1_multi5_len1322	1322
Supergroup001	Known (defined by ICTV)	Astro-Poty	Clstr260	Supergroup001--Clstr260_soil_ORF7_SRR10849649_k141_153211_flag1_multi4_len1347	Supergroup001_sp_1598	448	69-362	294	Supergroup001--Clstr260_soil_SRR10849649_k141_153211_flag1_multi4_len1347	1347
Supergroup001	Known (defined by ICTV)	Astro-Poty	Clstr260	Supergroup001--Clstr260_soil_ORF21_SRR10849656_k141_137537_flag1_multi4_len1308	Supergroup001_sp_1598	435	75-368	294	Supergroup001--Clstr260_soil_SRR10849656_k141_137537_flag1_multi4_len1308	1308
Supergroup001	Known (defined by ICTV)	Astro-Poty	Clstr260	Supergroup001--Clstr260_soil_ORF14_SRR10849744_k141_119122_flag1_multi4_len1204	Supergroup001_sp_1022	401	181-394	214	Supergroup001--Clstr260_soil_SRR10849744_k141_119122_flag1_multi4_len1204	1204
Supergroup001	Known (defined by ICTV)	Astro-Poty	Clstr260	Supergroup001--Clstr260_soil_ORF13_SRR10849744_k141_145618_flag1_multi3_len973	Supergroup001_sp_1598	324	2-270	269	Supergroup001--Clstr260_soil_SRR10849744_k141_145618_flag1_multi3_len973	973
Supergroup001	Known (defined by ICTV)	Astro-Poty	Clstr260	Supergroup001--Clstr260_soil_ORF53_SRR10849749_k141_37836_flag1_multi4_len3715	Supergroup001_sp_1598	970	226-519	294	Supergroup001--Clstr260_soil_SRR10849749_k141_37836_flag1_multi4_len3715	3715
Supergroup001	Known (defined by ICTV)	Astro-Poty	Clstr260	Supergroup001--Clstr260_soil_ORF5_SRR10849803_k141_15527_flag1_multi5_len920	Supergroup001_sp_1598	306	2-229	228	Supergroup001--Clstr260_soil_SRR10849803_k141_15527_flag1_multi5_len920	920
Supergroup001	Known (defined by ICTV)	Astro-Poty	Clstr260	Supergroup001--Clstr260_soil_ORF18_SRR10849807_k141_36544_flag1_multi7_len2617	Supergroup001_sp_1598	672	2-221	220	Supergroup001--Clstr260_soil_SRR10849807_k141_36544_flag1_multi7_len2617	2617
Supergroup001	Known (defined by ICTV)	Astro-Poty	Clstr260	Supergroup001--Clstr260_soil_ORF62_SRR10849936_k141_131081_flag1_multi9_len3021	Supergroup001_sp_1598	805	61-354	294	Supergroup001--Clstr260_soil_SRR10849936_k141_131081_flag1_multi9_len3021	3021
Supergroup001	Known (defined by ICTV)	Astro-Poty	Clstr260	Supergroup001--Clstr260_soil_ORF1_SRR10918901_k141_29507_flag1_multi1975_len4903	Supergroup001_sp_927	516	196-499	304	Supergroup001--Clstr260_soil_SRR10918901_k141_29507_flag1_multi1975_len4903	4903
Supergroup001	Known (defined by ICTV)	Astro-Poty	Clstr260	Supergroup001--Clstr260_soil_ORF1_SRR10920230_k141_85907_flag1_multi499_len4657	Supergroup001_sp_658	1221	3-318	316	Supergroup001--Clstr260_soil_SRR10920230_k141_85907_flag1_multi499_len4657	4657
Supergroup001	Known (defined by ICTV)	Astro-Poty	Clstr260	Supergroup001--Clstr260_soil_ORF1_SRR10920923_k141_548_flag1_multi31_len916	Supergroup001_sp_658	305	139-305	167	Supergroup001--Clstr260_soil_SRR10920923_k141_548_flag1_multi31_len916	916
Supergroup001	Known (defined by ICTV)	Astro-Poty	Clstr260	Supergroup001--Clstr260_soil_ORF1_SRR10920923_k141_84108_flag1_multi139_len1990	Supergroup001_sp_658	663	2-175	174	Supergroup001--Clstr260_soil_SRR10920923_k141_84108_flag1_multi139_len1990	1990
Supergroup001	Known (defined by ICTV)	Astro-Poty	Clstr260	Supergroup001--Clstr260_soil_ORF21_SRR10933884_k141_47881_flag1_multi310_len4367	Supergroup001_sp_659	1165	2-317	316	Supergroup001--Clstr260_soil_SRR10933884_k141_47881_flag1_multi310_len4367	4367
Supergroup001	Known (defined by ICTV)	Astro-Poty	Clstr260	Supergroup001--Clstr260_soil_ORF21_SRR10947791_k141_4167_flag1_multi272_len2450	Supergroup001_sp_1827	816	39-329	291	Supergroup001--Clstr260_soil_SRR10947791_k141_4167_flag1_multi272_len2450	2450
Supergroup001	Known (defined by ICTV)	Astro-Poty	Clstr260	Supergroup001--Clstr260_soil_ORF22_SRR11076227_k141_300800_flag1_multi8_len1027	Supergroup001_sp_1708	341	78-339	262	Supergroup001--Clstr260_soil_SRR11076227_k141_300800_flag1_multi8_len1027	1027
Supergroup001	Known (defined by ICTV)	Astro-Poty	Clstr260	Supergroup001--Clstr260_soil_ORF16_SRR11450580_k141_100668_flag1_multi29_len6597	Supergroup001_sp_1592	1251	395-688	294	Supergroup001--Clstr260_soil_SRR11450580_k141_100668_flag1_multi29_len6597	6597
Supergroup001	Known (defined by ICTV)	Astro-Poty	Clstr260	Supergroup001--Clstr260_soil_ORF93_SRR11450580_k141_6808_flag1_multi17_len6399	Supergroup001_sp_1611	1991	1130-1423	294	Supergroup001--Clstr260_soil_SRR11450580_k141_6808_flag1_multi17_len6399	6399
Supergroup001	Known (defined by ICTV)	Astro-Poty	Clstr260	Supergroup001--Clstr260_soil_ORF96_SRR11450580_k141_97816_flag1_multi44_len6569	Supergroup001_sp_1612	966	223-516	294	Supergroup001--Clstr260_soil_SRR11450580_k141_97816_flag1_multi44_len6569	6569
Supergroup001	Known (defined by ICTV)	Astro-Poty	Clstr260	Supergroup001--Clstr260_soil_ORF54_SRR11450586_k141_61857_flag1_multi17_len4053	Supergroup001_sp_1148	1012	229-527	299	Supergroup001--Clstr260_soil_SRR11450586_k141_61857_flag1_multi17_len4053	4053
Supergroup001	Known (defined by ICTV)	Astro-Poty	Clstr260	Supergroup001--Clstr260_soil_ORF11_SRR11563874_k141_23533_flag1_multi3_len1759	Supergroup001_sp_1589	585	270-563	294	Supergroup001--Clstr260_soil_SRR11563874_k141_23533_flag1_multi3_len1759	1759
Supergroup001	Known (defined by ICTV)	Astro-Poty	Clstr260	Supergroup001--Clstr260_soil_ORF19_SRR11563891_k141_22435_flag1_multi9_len1137	Supergroup001_sp_1976	378	88-373	286	Supergroup001--Clstr260_soil_SRR11563891_k141_22435_flag1_multi9_len1137	1137
Supergroup001	Known (defined by ICTV)	Astro-Poty	Clstr260	Supergroup001--Clstr260_soil_ORF2_SRR11564268_k141_29069_flag1_multi6_len1687	Supergroup001_sp_3100	316	183-316	134	Supergroup001--Clstr260_soil_SRR11564268_k141_29069_flag1_multi6_len1687	1687
Supergroup001	Known (defined by ICTV)	Astro-Poty	Clstr260	Supergroup001--Clstr260_soil_ORF54_SRR11565175_k141_461971_flag1_multi8_len3628	Supergroup001_sp_560	391	28-349	322	Supergroup001--Clstr260_soil_SRR11565175_k141_461971_flag1_multi8_len3628	3628
Supergroup001	Known (defined by ICTV)	Astro-Poty	Clstr260	Supergroup001--Clstr260_soil_ORF55_SRR11565176_k141_121822_flag1_multi7_len4002	Supergroup001_sp_1459	795	230-524	295	Supergroup001--Clstr260_soil_SRR11565176_k141_121822_flag1_multi7_len4002	4002
Supergroup001	Known (defined by ICTV)	Astro-Poty	Clstr260	Supergroup001--Clstr260_soil_ORF42_SRR11565178_k141_27153_flag1_multi9_len6021	Supergroup001_sp_1587	928	228-521	294	Supergroup001--Clstr260_soil_SRR11565178_k141_27153_flag1_multi9_len6021	6021
Supergroup001	Known (defined by ICTV)	Astro-Poty	Clstr260	Supergroup001--Clstr260_soil_ORF35_SRR11565178_k141_62366_flag1_multi4_len1535	Supergroup001_sp_1708	511	65-357	293	Supergroup001--Clstr260_soil_SRR11565178_k141_62366_flag1_multi4_len1535	1535
Supergroup001	Known (defined by ICTV)	Astro-Poty	Clstr260	Supergroup001--Clstr260_soil_ORF1_SRR11565178_k141_8868_flag1_multi3_len1051	Supergroup001_sp_3046	350	198-350	153	Supergroup001--Clstr260_soil_SRR11565178_k141_8868_flag1_multi3_len1051	1051
Supergroup001	Known (defined by ICTV)	Astro-Poty	Clstr260	Supergroup001--Clstr260_soil_ORF112_SRR11565179_k141_83947_flag1_multi14_len5893	Supergroup001_sp_1587	928	228-521	294	Supergroup001--Clstr260_soil_SRR11565179_k141_83947_flag1_multi14_len5893	5893
Supergroup001	Known (defined by ICTV)	Astro-Poty	Clstr260	Supergroup001--Clstr260_soil_ORF42_SRR11565415_k141_72525_flag1_multi10_len3549	Supergroup001_sp_1871	1122	74-363	290	Supergroup001--Clstr260_soil_SRR11565415_k141_72525_flag1_multi10_len3549	3549
Supergroup001	Known (defined by ICTV)	Astro-Poty	Clstr260	Supergroup001--Clstr260_soil_ORF5_SRR11565434_k141_31927_flag1_multi2_len1038	Supergroup001_sp_1454	345	2-284	283	Supergroup001--Clstr260_soil_SRR11565434_k141_31927_flag1_multi2_len1038	1038
Supergroup001	Known (defined by ICTV)	Astro-Poty	Clstr260	Supergroup001--Clstr260_soil_ORF1_SRR11565434_k141_40298_flag1_multi5_len2037	Supergroup001_sp_1587	679	21-314	294	Supergroup001--Clstr260_soil_SRR11565434_k141_40298_flag1_multi5_len2037	2037
Supergroup001	Known (defined by ICTV)	Astro-Poty	Clstr260	Supergroup001--Clstr260_soil_ORF8_SRR11565435_k141_206239_flag1_multi56_len7726	Supergroup001_sp_1454	1190	233-527	295	Supergroup001--Clstr260_soil_SRR11565435_k141_206239_flag1_multi56_len7726	7726
Supergroup001	Known (defined by ICTV)	Astro-Poty	Clstr260	Supergroup001--Clstr260_soil_ORF13_SRR11565435_k141_333480_flag1_multi13_len6256	Supergroup001_sp_1871	898	241-530	290	Supergroup001--Clstr260_soil_SRR11565435_k141_333480_flag1_multi13_len6256	6256
Supergroup001	Known (defined by ICTV)	Astro-Poty	Clstr260	Supergroup001--Clstr260_soil_ORF8_SRR11565435_k141_34127_flag1_multi27_len7591	Supergroup001_sp_1457	1090	227-521	295	Supergroup001--Clstr260_soil_SRR11565435_k141_34127_flag1_multi27_len7591	7591
Supergroup001	Known (defined by ICTV)	Astro-Poty	Clstr260	Supergroup001--Clstr260_soil_ORF34_SRR11565435_k141_380229_flag1_multi15_len2552	Supergroup001_sp_1459	850	191-485	295	Supergroup001--Clstr260_soil_SRR11565435_k141_380229_flag1_multi15_len2552	2552
Supergroup001	Known (defined by ICTV)	Astro-Poty	Clstr260	Supergroup001--Clstr260_soil_ORF41_SRR11565435_k141_418368_flag1_multi74_len6459	Supergroup001_sp_1710	1118	253-545	293	Supergroup001--Clstr260_soil_SRR11565435_k141_418368_flag1_multi74_len6459	6459
Supergroup001	Known (defined by ICTV)	Astro-Poty	Clstr260	Supergroup001--Clstr260_soil_ORF18_SRR11565435_k141_78866_flag1_multi7_len2360	Supergroup001_sp_1539	738	242-535	294	Supergroup001--Clstr260_soil_SRR11565435_k141_78866_flag1_multi7_len2360	2360
Supergroup001	Known (defined by ICTV)	Astro-Poty	Clstr260	Supergroup001--Clstr260_soil_ORF20_SRR11565436_k141_28616_flag1_multi4_len979	Supergroup001_sp_1871	325	2-226	225	Supergroup001--Clstr260_soil_SRR11565436_k141_28616_flag1_multi4_len979	979
Supergroup001	Known (defined by ICTV)	Astro-Poty	Clstr260	Supergroup001--Clstr260_soil_ORF30_SRR11565437_k141_198383_flag1_multi15_len4232	Supergroup001_sp_1454	1137	180-474	295	Supergroup001--Clstr260_soil_SRR11565437_k141_198383_flag1_multi15_len4232	4232
Supergroup001	Known (defined by ICTV)	Astro-Poty	Clstr260	Supergroup001--Clstr260_soil_ORF35_SRR11565437_k141_65780_flag1_multi14_len4262	Supergroup001_sp_1459	1184	230-524	295	Supergroup001--Clstr260_soil_SRR11565437_k141_65780_flag1_multi14_len4262	4262
Supergroup001	Known (defined by ICTV)	Astro-Poty	Clstr260	Supergroup001--Clstr260_soil_ORF27_SRR11565437_k141_87240_flag1_multi11_len6553	Supergroup001_sp_1457	1090	227-521	295	Supergroup001--Clstr260_soil_SRR11565437_k141_87240_flag1_multi11_len6553	6553
Supergroup001	Known (defined by ICTV)	Astro-Poty	Clstr260	Supergroup001--Clstr260_soil_ORF148_SRR11565438_k141_1508_flag1_multi27_len7757	Supergroup001_sp_1454	1190	233-527	295	Supergroup001--Clstr260_soil_SRR11565438_k141_1508_flag1_multi27_len7757	7757
Supergroup001	Known (defined by ICTV)	Astro-Poty	Clstr260	Supergroup001--Clstr260_soil_ORF32_SRR11622285_k141_37428_flag1_multi3_len1575	Supergroup001_sp_1702	524	2-171	170	Supergroup001--Clstr260_soil_SRR11622285_k141_37428_flag1_multi3_len1575	1575
Supergroup001	Known (defined by ICTV)	Astro-Poty	Clstr260	Supergroup001--Clstr260_soil_ORF149_SRR11622354_k141_21415_flag1_multi21_len7173	Supergroup001_sp_1784	591	257-548	292	Supergroup001--Clstr260_soil_SRR11622354_k141_21415_flag1_multi21_len7173	7173
Supergroup001	Known (defined by ICTV)	Astro-Poty	Clstr260	Supergroup001--Clstr260_soil_ORF144_SRR11622633_k141_35816_flag1_multi23_len9732	Supergroup001_sp_1702	1435	222-514	293	Supergroup001--Clstr260_soil_SRR11622633_k141_35816_flag1_multi23_len9732	9732
Supergroup001	Known (defined by ICTV)	Astro-Poty	Clstr260	Supergroup001--Clstr260_soil_ORF37_SRR11622660_k141_229954_flag1_multi9_len4950	Supergroup001_sp_1058	495	38-338	301	Supergroup001--Clstr260_soil_SRR11622660_k141_229954_flag1_multi9_len4950	4950
Supergroup001	Known (defined by ICTV)	Astro-Poty	Clstr260	Supergroup001--Clstr260_soil_ORF51_SRR11622682_k141_79415_flag1_multi6_len3541	Supergroup001_sp_1058	308	38-308	271	Supergroup001--Clstr260_soil_SRR11622682_k141_79415_flag1_multi6_len3541	3541
Supergroup001	Known (defined by ICTV)	Astro-Poty	Clstr260	Supergroup001--Clstr260_soil_ORF25_SRR11678315_k141_4821_flag1_multi3_len1872	Supergroup001_sp_1459	624	2-268	267	Supergroup001--Clstr260_soil_SRR11678315_k141_4821_flag1_multi3_len1872	1872
Supergroup001	Known (defined by ICTV)	Astro-Poty	Clstr260	Supergroup001--Clstr260_soil_ORF27_SRR11679699_k141_117032_flag1_multi14_len5665	Supergroup001_sp_1588	1114	229-522	294	Supergroup001--Clstr260_soil_SRR11679699_k141_117032_flag1_multi14_len5665	5665
Supergroup001	Known (defined by ICTV)	Astro-Poty	Clstr260	Supergroup001--Clstr260_soil_ORF47_SRR11679700_k141_114463_flag1_multi8_len2415	Supergroup001_sp_739	670	2-155	154	Supergroup001--Clstr260_soil_SRR11679700_k141_114463_flag1_multi8_len2415	2415
Supergroup001	Known (defined by ICTV)	Astro-Poty	Clstr260	Supergroup001--Clstr260_soil_ORF142_SRR11679700_k141_132675_flag1_multi61_len6377	Supergroup001_sp_1588	1114	229-522	294	Supergroup001--Clstr260_soil_SRR11679700_k141_132675_flag1_multi61_len6377	6377
Supergroup001	Known (defined by ICTV)	Astro-Poty	Clstr260	Supergroup001--Clstr260_soil_ORF103_SRR11679700_k141_197896_flag1_multi18_len5125	Supergroup001_sp_1696	819	225-517	293	Supergroup001--Clstr260_soil_SRR11679700_k141_197896_flag1_multi18_len5125	5125
Supergroup001	Known (defined by ICTV)	Astro-Poty	Clstr260	Supergroup001--Clstr260_soil_ORF23_SRR11679700_k141_24873_flag1_multi6_len1004	Supergroup001_sp_3019	334	173-334	162	Supergroup001--Clstr260_soil_SRR11679700_k141_24873_flag1_multi6_len1004	1004
Supergroup001	Known (defined by ICTV)	Astro-Poty	Clstr260	Supergroup001--Clstr260_soil_ORF14_SRR11679700_k141_33946_flag1_multi4_len1205	Supergroup001_sp_3105	401	2-134	133	Supergroup001--Clstr260_soil_SRR11679700_k141_33946_flag1_multi4_len1205	1205
Supergroup001	Known (defined by ICTV)	Astro-Poty	Clstr260	Supergroup001--Clstr260_soil_ORF32_SRR11679701_k141_141246_flag1_multi8_len1516	Supergroup001_sp_1696	360	202-360	159	Supergroup001--Clstr260_soil_SRR11679701_k141_141246_flag1_multi8_len1516	1516
Supergroup001	Known (defined by ICTV)	Astro-Poty	Clstr260	Supergroup001--Clstr260_soil_ORF26_SRR11679754_k141_114448_flag1_multi32_len6133	Supergroup001_sp_1697	987	223-515	293	Supergroup001--Clstr260_soil_SRR11679754_k141_114448_flag1_multi32_len6133	6133
Supergroup001	Known (defined by ICTV)	Astro-Poty	Clstr260	Supergroup001--Clstr260_soil_ORF49_SRR11679818_k141_81111_flag1_multi6_len2378	Supergroup001_sp_1460	637	309-603	295	Supergroup001--Clstr260_soil_SRR11679818_k141_81111_flag1_multi6_len2378	2378
Supergroup001	Known (defined by ICTV)	Astro-Poty	Clstr260	Supergroup001--Clstr260_soil_ORF4_SRR12009740_k99_161294_flag1_multi4_len1011	Supergroup001_sp_2899	336	146-336	191	Supergroup001--Clstr260_soil_SRR12009740_k99_161294_flag1_multi4_len1011	1011
Supergroup001	Known (defined by ICTV)	Astro-Poty	Clstr260	Supergroup001--Clstr260_soil_ORF8_SRR12334066_k141_12961_flag1_multi6_len2136	Supergroup001_sp_1598	711	2-273	272	Supergroup001--Clstr260_soil_SRR12334066_k141_12961_flag1_multi6_len2136	2136
Supergroup001	Known (defined by ICTV)	Astro-Poty	Clstr260	Supergroup001--Clstr260_soil_ORF45_SRR12334067_k141_73199_flag1_multi6_len2142	Supergroup001_sp_1598	713	207-500	294	Supergroup001--Clstr260_soil_SRR12334067_k141_73199_flag1_multi6_len2142	2142
Supergroup001	Known (defined by ICTV)	Astro-Poty	Clstr260	Supergroup001--Clstr260_soil_ORF7_SRR12334071_k141_39481_flag1_multi27_len4990	Supergroup001_sp_1598	970	226-519	294	Supergroup001--Clstr260_soil_SRR12334071_k141_39481_flag1_multi27_len4990	4990
Supergroup001	Known (defined by ICTV)	Astro-Poty	Clstr260	Supergroup001--Clstr260_soil_ORF9_SRR12334072_k141_34674_flag1_multi7_len1746	Supergroup001_sp_1598	396	226-394	169	Supergroup001--Clstr260_soil_SRR12334072_k141_34674_flag1_multi7_len1746	1746
Supergroup001	Known (defined by ICTV)	Astro-Poty	Clstr260	Supergroup001--Clstr260_soil_ORF1_SRR12363882_k141_14698_flag1_multi184_len4270	Supergroup001_sp_658	1107	2-204	203	Supergroup001--Clstr260_soil_SRR12363882_k141_14698_flag1_multi184_len4270	4270
Supergroup001	Known (defined by ICTV)	Astro-Poty	Clstr260	Supergroup001--Clstr260_soil_ORF70_SRR1276177_k99_177084_flag1_multi33_len4413	Supergroup001_sp_1835	570	239-529	291	Supergroup001--Clstr260_soil_SRR1276177_k99_177084_flag1_multi33_len4413	4413
Supergroup001	Known (defined by ICTV)	Astro-Poty	Clstr260	Supergroup001--Clstr260_soil_ORF59_SRR1276180_k119_73156_flag1_multi47_len4302	Supergroup001_sp_1835	570	239-529	291	Supergroup001--Clstr260_soil_SRR1276180_k119_73156_flag1_multi47_len4302	4302
Supergroup001	Known (defined by ICTV)	Astro-Poty	Clstr260	Supergroup001--Clstr260_soil_ORF4_SRR1276183_k99_5831_flag1_multi34_len4544	Supergroup001_sp_1835	570	239-529	291	Supergroup001--Clstr260_soil_SRR1276183_k99_5831_flag1_multi34_len4544	4544
Supergroup001	Known (defined by ICTV)	Astro-Poty	Clstr260	Supergroup001--Clstr260_soil_ORF20_SRR1276187_k99_39626_flag1_multi250_len4484	Supergroup001_sp_1835	570	239-529	291	Supergroup001--Clstr260_soil_SRR1276187_k99_39626_flag1_multi250_len4484	4484
Supergroup001	Known (defined by ICTV)	Astro-Poty	Clstr260	Supergroup001--Clstr260_soil_ORF56_SRR1276192_k119_36168_flag1_multi175_len4719	Supergroup001_sp_1835	570	239-529	291	Supergroup001--Clstr260_soil_SRR1276192_k119_36168_flag1_multi175_len4719	4719
Supergroup001	Known (defined by ICTV)	Astro-Poty	Clstr260	Supergroup001--Clstr260_soil_ORF1_SRR1276192_k119_38837_flag1_multi35_len3642	Supergroup001_sp_3008	1166	2-167	166	Supergroup001--Clstr260_soil_SRR1276192_k119_38837_flag1_multi35_len3642	3642
Supergroup001	Known (defined by ICTV)	Astro-Poty	Clstr260	Supergroup001--Clstr260_soil_ORF100_SRR1276198_k99_13758_flag1_multi246_len6103	Supergroup001_sp_1835	570	239-529	291	Supergroup001--Clstr260_soil_SRR1276198_k99_13758_flag1_multi246_len6103	6103
Supergroup001	Known (defined by ICTV)	Astro-Poty	Clstr260	Supergroup001--Clstr260_soil_ORF7_SRR1276200_k99_131290_flag1_multi372_len6374	Supergroup001_sp_1835	570	239-529	291	Supergroup001--Clstr260_soil_SRR1276200_k99_131290_flag1_multi372_len6374	6374
Supergroup001	Known (defined by ICTV)	Astro-Poty	Clstr260	Supergroup001--Clstr260_soil_ORF26_SRR1276203_k99_1501_flag1_multi165_len5251	Supergroup001_sp_1835	570	239-529	291	Supergroup001--Clstr260_soil_SRR1276203_k99_1501_flag1_multi165_len5251	5251
Supergroup001	Known (defined by ICTV)	Astro-Poty	Clstr260	Supergroup001--Clstr260_soil_ORF72_SRR4021135_k141_40273_flag1_multi31_len5657	Supergroup001_sp_826	578	208-514	307	Supergroup001--Clstr260_soil_SRR4021135_k141_40273_flag1_multi31_len5657	5657
Supergroup001	Known (defined by ICTV)	Astro-Poty	Clstr260	Supergroup001--Clstr260_soil_ORF31_SRR4021136_k141_99660_flag1_multi6_len2144	Supergroup001_sp_1594	429	193-429	237	Supergroup001--Clstr260_soil_SRR4021136_k141_99660_flag1_multi6_len2144	2144
Supergroup001	Known (defined by ICTV)	Astro-Poty	Clstr260	Supergroup001--Clstr260_soil_ORF26_SRR4021139_k141_5970_flag1_multi5_len1572	Supergroup001_sp_1682	523	2-156	155	Supergroup001--Clstr260_soil_SRR4021139_k141_5970_flag1_multi5_len1572	1572
Supergroup001	Known (defined by ICTV)	Astro-Poty	Clstr260	Supergroup001--Clstr260_soil_ORF27_SRR4021140_k141_12125_flag1_multi11_len1663	Supergroup001_sp_1715	386	200-386	187	Supergroup001--Clstr260_soil_SRR4021140_k141_12125_flag1_multi11_len1663	1663
Supergroup001	Known (defined by ICTV)	Astro-Poty	Clstr260	Supergroup001--Clstr260_soil_ORF4_SRR4021140_k141_3349_flag1_multi10_len1075	Supergroup001_sp_3097	358	2-137	136	Supergroup001--Clstr260_soil_SRR4021140_k141_3349_flag1_multi10_len1075	1075
Supergroup001	Known (defined by ICTV)	Astro-Poty	Clstr260	Supergroup001--Clstr260_soil_ORF20_SRR4021140_k141_678_flag1_multi8_len1220	Supergroup001_sp_2532	406	2-246	245	Supergroup001--Clstr260_soil_SRR4021140_k141_678_flag1_multi8_len1220	1220
Supergroup001	Known (defined by ICTV)	Astro-Poty	Clstr260	Supergroup001--Clstr260_soil_ORF54_SRR4021378_k141_40992_flag1_multi11_len3536	Supergroup001_sp_2318	327	2-270	269	Supergroup001--Clstr260_soil_SRR4021378_k141_40992_flag1_multi11_len3536	3536
Supergroup001	Known (defined by ICTV)	Astro-Poty	Clstr260	Supergroup001--Clstr260_soil_ORF1_SRR4021378_k141_51455_flag1_multi5_len1472	Supergroup001_sp_1682	490	2-202	201	Supergroup001--Clstr260_soil_SRR4021378_k141_51455_flag1_multi5_len1472	1472
Supergroup001	Known (defined by ICTV)	Astro-Poty	Clstr260	Supergroup001--Clstr260_soil_ORF120_SRR4021769_k141_7187_flag1_multi188_len6369	Supergroup001_sp_1588	1114	229-522	294	Supergroup001--Clstr260_soil_SRR4021769_k141_7187_flag1_multi188_len6369	6369
Supergroup001	Known (defined by ICTV)	Astro-Poty	Clstr260	Supergroup001--Clstr260_soil_ORF27_SRR4021770_k141_19387_flag1_multi9_len2253	Supergroup001_sp_1366	681	226-521	296	Supergroup001--Clstr260_soil_SRR4021770_k141_19387_flag1_multi9_len2253	2253
Supergroup001	Known (defined by ICTV)	Astro-Poty	Clstr260	Supergroup001--Clstr260_soil_ORF72_SRR4021770_k141_31865_flag1_multi28_len5056	Supergroup001_sp_1588	805	229-522	294	Supergroup001--Clstr260_soil_SRR4021770_k141_31865_flag1_multi28_len5056	5056
Supergroup001	Known (defined by ICTV)	Astro-Poty	Clstr260	Supergroup001--Clstr260_soil_ORF1_SRR4021770_k141_63221_flag1_multi18_len1004	Supergroup001_sp_1682	334	191-334	144	Supergroup001--Clstr260_soil_SRR4021770_k141_63221_flag1_multi18_len1004	1004
Supergroup001	Known (defined by ICTV)	Astro-Poty	Clstr260	Supergroup001--Clstr260_soil_ORF35_SRR4021770_k141_67492_flag1_multi5_len2406	Supergroup001_sp_1881	583	234-523	290	Supergroup001--Clstr260_soil_SRR4021770_k141_67492_flag1_multi5_len2406	2406
Supergroup001	Known (defined by ICTV)	Astro-Poty	Clstr260	Supergroup001--Clstr260_soil_ORF1_SRR4021771_k141_118409_flag1_multi6_len2361	Supergroup001_sp_708	574	222-534	313	Supergroup001--Clstr260_soil_SRR4021771_k141_118409_flag1_multi6_len2361	2361
Supergroup001	Known (defined by ICTV)	Astro-Poty	Clstr260	Supergroup001--Clstr260_soil_ORF117_SRR4021774_k141_41514_flag1_multi265_len6485	Supergroup001_sp_1588	1127	229-522	294	Supergroup001--Clstr260_soil_SRR4021774_k141_41514_flag1_multi265_len6485	6485
Supergroup001	Known (defined by ICTV)	Astro-Poty	Clstr260	Supergroup001--Clstr260_soil_ORF2_SRR4021775_k141_13261_flag1_multi23_len5102	Supergroup001_sp_826	578	208-514	307	Supergroup001--Clstr260_soil_SRR4021775_k141_13261_flag1_multi23_len5102	5102
Supergroup001	Known (defined by ICTV)	Astro-Poty	Clstr260	Supergroup001--Clstr260_soil_ORF21_SRR4021775_k141_34318_flag1_multi14_len2991	Supergroup001_sp_1368	804	61-356	296	Supergroup001--Clstr260_soil_SRR4021775_k141_34318_flag1_multi14_len2991	2991
Supergroup001	Known (defined by ICTV)	Astro-Poty	Clstr260	Supergroup001--Clstr260_soil_ORF60_SRR4021775_k141_39940_flag1_multi30_len4344	Supergroup001_sp_1609	956	225-518	294	Supergroup001--Clstr260_soil_SRR4021775_k141_39940_flag1_multi30_len4344	4344
Supergroup001	Known (defined by ICTV)	Astro-Poty	Clstr260	Supergroup001--Clstr260_soil_ORF13_SRR4021775_k141_51236_flag1_multi4_len1573	Supergroup001_sp_681	523	123-437	315	Supergroup001--Clstr260_soil_SRR4021775_k141_51236_flag1_multi4_len1573	1573
Supergroup001	Known (defined by ICTV)	Astro-Poty	Clstr260	Supergroup001--Clstr260_soil_ORF38_SRR4021776_k141_52887_flag1_multi13_len5765	Supergroup001_sp_1709	546	218-510	293	Supergroup001--Clstr260_soil_SRR4021776_k141_52887_flag1_multi13_len5765	5765
Supergroup001	Known (defined by ICTV)	Astro-Poty	Clstr260	Supergroup001--Clstr260_soil_ORF49_SRR4021777_k141_121362_flag1_multi7_len3199	Supergroup001_sp_1372	573	243-538	296	Supergroup001--Clstr260_soil_SRR4021777_k141_121362_flag1_multi7_len3199	3199
Supergroup001	Known (defined by ICTV)	Astro-Poty	Clstr260	Supergroup001--Clstr260_soil_ORF92_SRR4021777_k141_126744_flag1_multi243_len6314	Supergroup001_sp_1685	1018	229-521	293	Supergroup001--Clstr260_soil_SRR4021777_k141_126744_flag1_multi243_len6314	6314
Supergroup001	Known (defined by ICTV)	Astro-Poty	Clstr260	Supergroup001--Clstr260_soil_ORF23_SRR4021777_k141_183460_flag1_multi11_len2793	Supergroup001_sp_1588	798	2-193	192	Supergroup001--Clstr260_soil_SRR4021777_k141_183460_flag1_multi11_len2793	2793
Supergroup001	Known (defined by ICTV)	Astro-Poty	Clstr260	Supergroup001--Clstr260_soil_ORF4_SRR4021777_k141_222719_flag1_multi48_len1789	Supergroup001_sp_1682	596	136-428	293	Supergroup001--Clstr260_soil_SRR4021777_k141_222719_flag1_multi48_len1789	1789
Supergroup001	Known (defined by ICTV)	Astro-Poty	Clstr260	Supergroup001--Clstr260_soil_ORF116_SRR4021777_k141_356336_flag1_multi12_len5811	Supergroup001_sp_1881	583	234-523	290	Supergroup001--Clstr260_soil_SRR4021777_k141_356336_flag1_multi12_len5811	5811
Supergroup001	Known (defined by ICTV)	Astro-Poty	Clstr260	Supergroup001--Clstr260_soil_ORF55_SRR4021779_k141_7571_flag1_multi23_len2624	Supergroup001_sp_1609	672	2-234	233	Supergroup001--Clstr260_soil_SRR4021779_k141_7571_flag1_multi23_len2624	2624
Supergroup001	Known (defined by ICTV)	Astro-Poty	Clstr260	Supergroup001--Clstr260_soil_ORF60_SRR4022161_k141_3688_flag1_multi5_len2969	Supergroup001_sp_2619	439	209-437	229	Supergroup001--Clstr260_soil_SRR4022161_k141_3688_flag1_multi5_len2969	2969
Supergroup001	Known (defined by ICTV)	Astro-Poty	Clstr260	Supergroup001--Clstr260_soil_ORF20_SRR4022166_k141_40606_flag1_multi6_len972	Supergroup001_sp_743	323	2-238	237	Supergroup001--Clstr260_soil_SRR4022166_k141_40606_flag1_multi6_len972	972
Supergroup001	Known (defined by ICTV)	Astro-Poty	Clstr260	Supergroup001--Clstr260_soil_ORF26_SRR4022167_k141_4395_flag1_multi13_len2067	Supergroup001_sp_2522	470	224-470	247	Supergroup001--Clstr260_soil_SRR4022167_k141_4395_flag1_multi13_len2067	2067
Supergroup001	Known (defined by ICTV)	Astro-Poty	Clstr260	Supergroup001--Clstr260_soil_ORF1_SRR5208451_k141_113679_flag1_multi4_len1017	Supergroup001_sp_1599	339	2-170	169	Supergroup001--Clstr260_soil_SRR5208451_k141_113679_flag1_multi4_len1017	1017
Supergroup001	Known (defined by ICTV)	Astro-Poty	Clstr260	Supergroup001--Clstr260_soil_ORF16_SRR5208451_k141_16880_flag1_multi4_len2047	Supergroup001_sp_1450	681	172-466	295	Supergroup001--Clstr260_soil_SRR5208451_k141_16880_flag1_multi4_len2047	2047
Supergroup001	Known (defined by ICTV)	Astro-Poty	Clstr260	Supergroup001--Clstr260_soil_ORF21_SRR5208451_k141_23852_flag1_multi46_len2689	Supergroup001_sp_975	329	197-329	133	Supergroup001--Clstr260_soil_SRR5208451_k141_23852_flag1_multi46_len2689	2689
Supergroup001	Known (defined by ICTV)	Astro-Poty	Clstr260	Supergroup001--Clstr260_soil_ORF56_SRR5208451_k141_4339_flag1_multi7_len3996	Supergroup001_sp_1560	605	232-525	294	Supergroup001--Clstr260_soil_SRR5208451_k141_4339_flag1_multi7_len3996	3996
Supergroup001	Known (defined by ICTV)	Astro-Poty	Clstr260	Supergroup001--Clstr260_soil_ORF1_SRR5208451_k141_79826_flag1_multi24_len2231	Supergroup001_sp_2911	639	2-189	188	Supergroup001--Clstr260_soil_SRR5208451_k141_79826_flag1_multi24_len2231	2231
Supergroup001	Known (defined by ICTV)	Astro-Poty	Clstr260	Supergroup001--Clstr260_soil_ORF39_SRR5208454_k141_176103_flag1_multi31_len1750	Supergroup001_sp_975	329	197-329	133	Supergroup001--Clstr260_soil_SRR5208454_k141_176103_flag1_multi31_len1750	1750
Supergroup001	Known (defined by ICTV)	Astro-Poty	Clstr260	Supergroup001--Clstr260_soil_ORF1_SRR5208455_k141_104806_flag1_multi4_len1124	Supergroup001_sp_1560	374	208-374	167	Supergroup001--Clstr260_soil_SRR5208455_k141_104806_flag1_multi4_len1124	1124
Supergroup001	Known (defined by ICTV)	Astro-Poty	Clstr260	Supergroup001--Clstr260_soil_ORF82_SRR5208455_k141_105302_flag1_multi25_len5913	Supergroup001_sp_1560	995	232-525	294	Supergroup001--Clstr260_soil_SRR5208455_k141_105302_flag1_multi25_len5913	5913
Supergroup001	Known (defined by ICTV)	Astro-Poty	Clstr260	Supergroup001--Clstr260_soil_ORF44_SRR5208455_k141_111672_flag1_multi6_len2171	Supergroup001_sp_3065	617	2-148	147	Supergroup001--Clstr260_soil_SRR5208455_k141_111672_flag1_multi6_len2171	2171
Supergroup001	Known (defined by ICTV)	Astro-Poty	Clstr260	Supergroup001--Clstr260_soil_ORF20_SRR5208455_k141_122666_flag1_multi11_len919	Supergroup001_sp_2911	305	2-152	151	Supergroup001--Clstr260_soil_SRR5208455_k141_122666_flag1_multi11_len919	919
Supergroup001	Known (defined by ICTV)	Astro-Poty	Clstr260	Supergroup001--Clstr260_soil_ORF20_SRR5208455_k141_12608_flag1_multi7_len2918	Supergroup001_sp_1524	834	241-534	294	Supergroup001--Clstr260_soil_SRR5208455_k141_12608_flag1_multi7_len2918	2918
Supergroup001	Known (defined by ICTV)	Astro-Poty	Clstr260	Supergroup001--Clstr260_soil_ORF13_SRR5208455_k141_140161_flag1_multi11_len4459	Supergroup001_sp_1453	1486	1150-1444	295	Supergroup001--Clstr260_soil_SRR5208455_k141_140161_flag1_multi11_len4459	4459
Supergroup001	Known (defined by ICTV)	Astro-Poty	Clstr260	Supergroup001--Clstr260_soil_ORF23_SRR5208455_k141_25072_flag1_multi4_len1014	Supergroup001_sp_731	337	2-251	250	Supergroup001--Clstr260_soil_SRR5208455_k141_25072_flag1_multi4_len1014	1014
Supergroup001	Known (defined by ICTV)	Astro-Poty	Clstr260	Supergroup001--Clstr260_soil_ORF124_SRR5208455_k141_37180_flag1_multi11_len6710	Supergroup001_sp_1450	975	223-517	295	Supergroup001--Clstr260_soil_SRR5208455_k141_37180_flag1_multi11_len6710	6710
Supergroup001	Known (defined by ICTV)	Astro-Poty	Clstr260	Supergroup001--Clstr260_soil_ORF10_SRR5208455_k141_47446_flag1_multi94_len2712	Supergroup001_sp_975	433	220-389	170	Supergroup001--Clstr260_soil_SRR5208455_k141_47446_flag1_multi94_len2712	2712
Supergroup001	Known (defined by ICTV)	Astro-Poty	Clstr260	Supergroup001--Clstr260_soil_ORF29_SRR5208455_k141_66878_flag1_multi6_len1288	Supergroup001_sp_2672	428	209-428	220	Supergroup001--Clstr260_soil_SRR5208455_k141_66878_flag1_multi6_len1288	1288
Supergroup001	Known (defined by ICTV)	Astro-Poty	Clstr260	Supergroup001--Clstr260_soil_ORF49_SRR5208455_k141_78865_flag1_multi9_len2714	Supergroup001_sp_1599	899	244-537	294	Supergroup001--Clstr260_soil_SRR5208455_k141_78865_flag1_multi9_len2714	2714
Supergroup001	Known (defined by ICTV)	Astro-Poty	Clstr260	Supergroup001--Clstr260_soil_ORF21_SRR5208455_k141_98288_flag1_multi50_len1184	Supergroup001_sp_1680	394	30-322	293	Supergroup001--Clstr260_soil_SRR5208455_k141_98288_flag1_multi50_len1184	1184
Supergroup001	Known (defined by ICTV)	Astro-Poty	Clstr260	Supergroup001--Clstr260_soil_ORF4_SRR5208541_k141_127049_flag1_multi17_len1177	Supergroup001_sp_1680	392	34-326	293	Supergroup001--Clstr260_soil_SRR5208541_k141_127049_flag1_multi17_len1177	1177
Supergroup001	Known (defined by ICTV)	Astro-Poty	Clstr260	Supergroup001--Clstr260_soil_ORF53_SRR5208541_k141_150384_flag1_multi6_len2429	Supergroup001_sp_1560	809	85-378	294	Supergroup001--Clstr260_soil_SRR5208541_k141_150384_flag1_multi6_len2429	2429
Supergroup001	Known (defined by ICTV)	Astro-Poty	Clstr260	Supergroup001--Clstr260_soil_ORF32_SRR5208541_k141_1537_flag1_multi28_len1420	Supergroup001_sp_975	329	197-329	133	Supergroup001--Clstr260_soil_SRR5208541_k141_1537_flag1_multi28_len1420	1420
Supergroup001	Known (defined by ICTV)	Astro-Poty	Clstr260	Supergroup001--Clstr260_soil_ORF11_SRR5208541_k141_62380_flag1_multi4_len924	Supergroup001_sp_1599	308	2-139	138	Supergroup001--Clstr260_soil_SRR5208541_k141_62380_flag1_multi4_len924	924
Supergroup001	Known (defined by ICTV)	Astro-Poty	Clstr260	Supergroup001--Clstr260_soil_ORF16_SRR5208541_k141_6938_flag1_multi5_len1041	Supergroup001_sp_2911	347	2-163	162	Supergroup001--Clstr260_soil_SRR5208541_k141_6938_flag1_multi5_len1041	1041
Supergroup001	Known (defined by ICTV)	Astro-Poty	Clstr260	Supergroup001--Clstr260_soil_ORF7_SRR5208544_k141_122633_flag1_multi32_len906	Supergroup001_sp_1680	301	20-301	282	Supergroup001--Clstr260_soil_SRR5208544_k141_122633_flag1_multi32_len906	906
Supergroup001	Known (defined by ICTV)	Astro-Poty	Clstr260	Supergroup001--Clstr260_soil_ORF16_SRR5208544_k141_172708_flag1_multi7_len2980	Supergroup001_sp_1450	631	223-517	295	Supergroup001--Clstr260_soil_SRR5208544_k141_172708_flag1_multi7_len2980	2980
Supergroup001	Known (defined by ICTV)	Astro-Poty	Clstr260	Supergroup001--Clstr260_soil_ORF8_SRR5208544_k141_252367_flag1_multi5_len2033	Supergroup001_sp_1453	677	23-317	295	Supergroup001--Clstr260_soil_SRR5208544_k141_252367_flag1_multi5_len2033	2033
Supergroup001	Known (defined by ICTV)	Astro-Poty	Clstr260	Supergroup001--Clstr260_soil_ORF6_SRR5208544_k141_72713_flag1_multi11_len6352	Supergroup001_sp_1560	995	232-525	294	Supergroup001--Clstr260_soil_SRR5208544_k141_72713_flag1_multi11_len6352	6352
Supergroup001	Known (defined by ICTV)	Astro-Poty	Clstr260	Supergroup001--Clstr260_soil_ORF17_SRR5208544_k141_79585_flag1_multi7_len1296	Supergroup001_sp_1599	431	2-148	147	Supergroup001--Clstr260_soil_SRR5208544_k141_79585_flag1_multi7_len1296	1296
Supergroup001	Known (defined by ICTV)	Astro-Poty	Clstr260	Supergroup001--Clstr260_soil_ORF1_SRR5208545_k141_14664_flag1_multi3_len1136	Supergroup001_sp_1461	378	149-378	230	Supergroup001--Clstr260_soil_SRR5208545_k141_14664_flag1_multi3_len1136	1136
Supergroup001	Known (defined by ICTV)	Astro-Poty	Clstr260	Supergroup001--Clstr260_soil_ORF101_SRR5208545_k141_15727_flag1_multi11_len6933	Supergroup001_sp_1450	975	223-517	295	Supergroup001--Clstr260_soil_SRR5208545_k141_15727_flag1_multi11_len6933	6933
Supergroup001	Known (defined by ICTV)	Astro-Poty	Clstr260	Supergroup001--Clstr260_soil_ORF5_SRR5208545_k141_20893_flag1_multi4_len1082	Supergroup001_sp_1461	360	32-326	295	Supergroup001--Clstr260_soil_SRR5208545_k141_20893_flag1_multi4_len1082	1082
Supergroup001	Known (defined by ICTV)	Astro-Poty	Clstr260	Supergroup001--Clstr260_soil_ORF23_SRR5208545_k141_2959_flag1_multi4_len3315	Supergroup001_sp_731	575	196-507	312	Supergroup001--Clstr260_soil_SRR5208545_k141_2959_flag1_multi4_len3315	3315
Supergroup001	Known (defined by ICTV)	Astro-Poty	Clstr260	Supergroup001--Clstr260_soil_ORF109_SRR5208545_k141_30296_flag1_multi24_len6385	Supergroup001_sp_1560	995	232-525	294	Supergroup001--Clstr260_soil_SRR5208545_k141_30296_flag1_multi24_len6385	6385
Supergroup001	Known (defined by ICTV)	Astro-Poty	Clstr260	Supergroup001--Clstr260_soil_ORF25_SRR5208545_k141_48605_flag1_multi7_len4611	Supergroup001_sp_1547	583	242-535	294	Supergroup001--Clstr260_soil_SRR5208545_k141_48605_flag1_multi7_len4611	4611
Supergroup001	Known (defined by ICTV)	Astro-Poty	Clstr260	Supergroup001--Clstr260_soil_ORF67_SRR5208545_k141_50880_flag1_multi7_len3138	Supergroup001_sp_1524	918	165-458	294	Supergroup001--Clstr260_soil_SRR5208545_k141_50880_flag1_multi7_len3138	3138
Supergroup001	Known (defined by ICTV)	Astro-Poty	Clstr260	Supergroup001--Clstr260_soil_ORF1_SRR5208545_k141_54992_flag1_multi5_len1257	Supergroup001_sp_1595	419	4-297	294	Supergroup001--Clstr260_soil_SRR5208545_k141_54992_flag1_multi5_len1257	1257
Supergroup001	Known (defined by ICTV)	Astro-Poty	Clstr260	Supergroup001--Clstr260_soil_ORF21_SRR5208545_k141_63691_flag1_multi7_len3240	Supergroup001_sp_1599	949	199-492	294	Supergroup001--Clstr260_soil_SRR5208545_k141_63691_flag1_multi7_len3240	3240
Supergroup001	Known (defined by ICTV)	Astro-Poty	Clstr260	Supergroup001--Clstr260_soil_ORF144_SRR5208545_k141_6769_flag1_multi10_len6754	Supergroup001_sp_1453	2117	1199-1493	295	Supergroup001--Clstr260_soil_SRR5208545_k141_6769_flag1_multi10_len6754	6754
Supergroup001	Known (defined by ICTV)	Astro-Poty	Clstr260	Supergroup001--Clstr260_soil_ORF46_SRR5208545_k141_87066_flag1_multi131_len2281	Supergroup001_sp_975	329	197-329	133	Supergroup001--Clstr260_soil_SRR5208545_k141_87066_flag1_multi131_len2281	2281
Supergroup001	Known (defined by ICTV)	Astro-Poty	Clstr260	Supergroup001--Clstr260_soil_ORF12_SRR5211401_k141_24746_flag1_multi5_len1052	Supergroup001_sp_1613	350	2-263	262	Supergroup001--Clstr260_soil_SRR5211401_k141_24746_flag1_multi5_len1052	1052
Supergroup001	Known (defined by ICTV)	Astro-Poty	Clstr260	Supergroup001--Clstr260_soil_ORF60_SRR5212872_k141_27262_flag1_multi7_len3765	Supergroup001_sp_1454	949	2-289	288	Supergroup001--Clstr260_soil_SRR5212872_k141_27262_flag1_multi7_len3765	3765
Supergroup001	Known (defined by ICTV)	Astro-Poty	Clstr260	Supergroup001--Clstr260_soil_ORF133_SRR5215304_k141_117447_flag1_multi31_len7472	Supergroup001_sp_1590	1197	224-517	294	Supergroup001--Clstr260_soil_SRR5215304_k141_117447_flag1_multi31_len7472	7472
Supergroup001	Known (defined by ICTV)	Astro-Poty	Clstr260	Supergroup001--Clstr260_soil_ORF5_SRR5215305_k141_272148_flag1_multi7_len1001	Supergroup001_sp_2243	333	2-275	274	Supergroup001--Clstr260_soil_SRR5215305_k141_272148_flag1_multi7_len1001	1001
Supergroup001	Known (defined by ICTV)	Astro-Poty	Clstr260	Supergroup001--Clstr260_soil_ORF1_SRR5215305_k141_302157_flag1_multi6_len1029	Supergroup001_sp_3021	343	2-162	161	Supergroup001--Clstr260_soil_SRR5215305_k141_302157_flag1_multi6_len1029	1029
Supergroup001	Known (defined by ICTV)	Astro-Poty	Clstr260	Supergroup001--Clstr260_soil_ORF21_SRR5215305_k141_332524_flag1_multi7_len1333	Supergroup001_sp_1371	444	70-365	296	Supergroup001--Clstr260_soil_SRR5215305_k141_332524_flag1_multi7_len1333	1333
Supergroup001	Known (defined by ICTV)	Astro-Poty	Clstr260	Supergroup001--Clstr260_soil_ORF36_SRR5215305_k141_334269_flag1_multi3_len1389	Supergroup001_sp_1427	462	208-462	255	Supergroup001--Clstr260_soil_SRR5215305_k141_334269_flag1_multi3_len1389	1389
Supergroup001	Known (defined by ICTV)	Astro-Poty	Clstr260	Supergroup001--Clstr260_soil_ORF1_SRR5215305_k141_410582_flag1_multi7_len3059	Supergroup001_sp_1776	793	65-356	292	Supergroup001--Clstr260_soil_SRR5215305_k141_410582_flag1_multi7_len3059	3059
Supergroup001	Known (defined by ICTV)	Astro-Poty	Clstr260	Supergroup001--Clstr260_soil_ORF20_SRR5215306_k141_124258_flag1_multi4_len1180	Supergroup001_sp_680	383	180-383	204	Supergroup001--Clstr260_soil_SRR5215306_k141_124258_flag1_multi4_len1180	1180
Supergroup001	Known (defined by ICTV)	Astro-Poty	Clstr260	Supergroup001--Clstr260_soil_ORF68_SRR5215306_k141_163515_flag1_multi18_len3921	Supergroup001_sp_907	376	229-376	148	Supergroup001--Clstr260_soil_SRR5215306_k141_163515_flag1_multi18_len3921	3921
Supergroup001	Known (defined by ICTV)	Astro-Poty	Clstr260	Supergroup001--Clstr260_soil_ORF154_SRR5215306_k141_196349_flag1_multi14_len7408	Supergroup001_sp_683	544	190-504	315	Supergroup001--Clstr260_soil_SRR5215306_k141_196349_flag1_multi14_len7408	7408
Supergroup001	Known (defined by ICTV)	Astro-Poty	Clstr260	Supergroup001--Clstr260_soil_ORF48_SRR5215306_k141_317787_flag1_multi55_len6882	Supergroup001_sp_1790	2196	1333-1624	292	Supergroup001--Clstr260_soil_SRR5215306_k141_317787_flag1_multi55_len6882	6882
Supergroup001	Known (defined by ICTV)	Astro-Poty	Clstr260	Supergroup001--Clstr260_soil_ORF102_SRR5215306_k141_32340_flag1_multi110_len8259	Supergroup001_sp_1695	539	192-484	293	Supergroup001--Clstr260_soil_SRR5215306_k141_32340_flag1_multi110_len8259	8259
Supergroup001	Known (defined by ICTV)	Astro-Poty	Clstr260	Supergroup001--Clstr260_soil_ORF13_SRR5215321_k141_2492_flag1_multi4_len914	Supergroup001_sp_2728	304	94-303	210	Supergroup001--Clstr260_soil_SRR5215321_k141_2492_flag1_multi4_len914	914
Supergroup001	Known (defined by ICTV)	Astro-Poty	Clstr260	Supergroup001--Clstr260_soil_ORF19_SRR5249016_k141_133037_flag1_multi21_len1248	Supergroup001_sp_1145	415	6-300	295	Supergroup001--Clstr260_soil_SRR5249016_k141_133037_flag1_multi21_len1248	1248
Supergroup001	Known (defined by ICTV)	Astro-Poty	Clstr260	Supergroup001--Clstr260_soil_ORF128_SRR5252354_k141_147844_flag1_multi6_len6374	Supergroup001_sp_590	579	224-543	320	Supergroup001--Clstr260_soil_SRR5252354_k141_147844_flag1_multi6_len6374	6374
Supergroup001	Known (defined by ICTV)	Astro-Poty	Clstr260	Supergroup001--Clstr260_soil_ORF11_SRR5252363_k141_141241_flag1_multi4_len1284	Supergroup001_sp_2467	427	171-427	257	Supergroup001--Clstr260_soil_SRR5252363_k141_141241_flag1_multi4_len1284	1284
Supergroup001	Known (defined by ICTV)	Astro-Poty	Clstr260	Supergroup001--Clstr260_soil_ORF27_SRR5252567_k141_150755_flag1_multi4_len1917	Supergroup001_sp_1708	639	2-146	145	Supergroup001--Clstr260_soil_SRR5252567_k141_150755_flag1_multi4_len1917	1917
Supergroup001	Known (defined by ICTV)	Astro-Poty	Clstr260	Supergroup001--Clstr260_soil_ORF1_SRR5257969_k141_115011_flag1_multi5_len1835	Supergroup001_sp_590	446	87-406	320	Supergroup001--Clstr260_soil_SRR5257969_k141_115011_flag1_multi5_len1835	1835
Supergroup001	Known (defined by ICTV)	Astro-Poty	Clstr260	Supergroup001--Clstr260_soil_ORF34_SRR5257969_k141_98322_flag1_multi8_len4004	Supergroup001_sp_776	1018	217-526	310	Supergroup001--Clstr260_soil_SRR5257969_k141_98322_flag1_multi8_len4004	4004
Supergroup001	Known (defined by ICTV)	Astro-Poty	Clstr260	Supergroup001--Clstr260_soil_ORF59_SRR5258557_k141_215583_flag1_multi8_len6892	Supergroup001_sp_1708	1362	233-525	293	Supergroup001--Clstr260_soil_SRR5258557_k141_215583_flag1_multi8_len6892	6892
Supergroup001	Known (defined by ICTV)	Astro-Poty	Clstr260	Supergroup001--Clstr260_soil_ORF1_SRR5258658_k141_156408_flag1_multi6_len3462	Supergroup001_sp_590	540	181-500	320	Supergroup001--Clstr260_soil_SRR5258658_k141_156408_flag1_multi6_len3462	3462
Supergroup001	Known (defined by ICTV)	Astro-Poty	Clstr260	Supergroup001--Clstr260_soil_ORF1_SRR5258661_k141_294872_flag1_multi8_len3006	Supergroup001_sp_590	382	23-341	319	Supergroup001--Clstr260_soil_SRR5258661_k141_294872_flag1_multi8_len3006	3006
Supergroup001	Known (defined by ICTV)	Astro-Poty	Clstr260	Supergroup001--Clstr260_soil_ORF42_SRR5428631_k141_105946_flag1_multi323_len2750	Supergroup001_sp_1056	392	2-270	269	Supergroup001--Clstr260_soil_SRR5428631_k141_105946_flag1_multi323_len2750	2750
Supergroup001	Known (defined by ICTV)	Astro-Poty	Clstr260	Supergroup001--Clstr260_soil_ORF8_SRR5428631_k141_14361_flag1_multi81_len1513	Supergroup001_sp_1145	491	109-407	299	Supergroup001--Clstr260_soil_SRR5428631_k141_14361_flag1_multi81_len1513	1513
Supergroup001	Known (defined by ICTV)	Astro-Poty	Clstr260	Supergroup001--Clstr260_soil_ORF18_SRR5428631_k141_146281_flag1_multi11_len1038	Supergroup001_sp_1455	345	2-272	271	Supergroup001--Clstr260_soil_SRR5428631_k141_146281_flag1_multi11_len1038	1038
Supergroup001	Known (defined by ICTV)	Astro-Poty	Clstr260	Supergroup001--Clstr260_soil_ORF7_SRR5468102_k141_19416_flag1_multi107_len2802	Supergroup001_sp_1539	787	8-301	294	Supergroup001--Clstr260_soil_SRR5468102_k141_19416_flag1_multi107_len2802	2802
Supergroup001	Known (defined by ICTV)	Astro-Poty	Clstr260	Supergroup001--Clstr260_soil_ORF24_SRR5818290_k141_19985_flag1_multi6_len2931	Supergroup001_sp_1613	725	2-277	276	Supergroup001--Clstr260_soil_SRR5818290_k141_19985_flag1_multi6_len2931	2931
Supergroup001	Known (defined by ICTV)	Astro-Poty	Clstr260	Supergroup001--Clstr260_soil_ORF9_SRR5818291_k141_17641_flag1_multi5_len2010	Supergroup001_sp_1613	669	11-304	294	Supergroup001--Clstr260_soil_SRR5818291_k141_17641_flag1_multi5_len2010	2010
Supergroup001	Known (defined by ICTV)	Astro-Poty	Clstr260	Supergroup001--Clstr260_soil_ORF2_SRR5818295_k141_24165_flag1_multi2_len983	Supergroup001_sp_1454	327	2-213	212	Supergroup001--Clstr260_soil_SRR5818295_k141_24165_flag1_multi2_len983	983
Supergroup001	Known (defined by ICTV)	Astro-Poty	Clstr260	Supergroup001--Clstr260_soil_ORF35_SRR5818296_k141_37277_flag1_multi5_len1713	Supergroup001_sp_1613	570	2-162	161	Supergroup001--Clstr260_soil_SRR5818296_k141_37277_flag1_multi5_len1713	1713
Supergroup001	Known (defined by ICTV)	Astro-Poty	Clstr260	Supergroup001--Clstr260_soil_ORF4_SRR5818309_k141_37536_flag1_multi6_len1172	Supergroup001_sp_1613	390	141-390	250	Supergroup001--Clstr260_soil_SRR5818309_k141_37536_flag1_multi6_len1172	1172
Supergroup001	Known (defined by ICTV)	Astro-Poty	Clstr260	Supergroup001--Clstr260_soil_ORF26_SRR5818310_k141_31723_flag1_multi7_len1690	Supergroup001_sp_1454	546	174-468	295	Supergroup001--Clstr260_soil_SRR5818310_k141_31723_flag1_multi7_len1690	1690
Supergroup001	Known (defined by ICTV)	Astro-Poty	Clstr260	Supergroup001--Clstr260_soil_ORF10_SRR5818312_k141_63610_flag1_multi9_len1064	Supergroup001_sp_1454	354	170-354	185	Supergroup001--Clstr260_soil_SRR5818312_k141_63610_flag1_multi9_len1064	1064
Supergroup001	Known (defined by ICTV)	Astro-Poty	Clstr260	Supergroup001--Clstr260_soil_ORF1_SRR5818314_k141_10368_flag1_multi5_len969	Supergroup001_sp_1613	323	2-174	173	Supergroup001--Clstr260_soil_SRR5818314_k141_10368_flag1_multi5_len969	969
Supergroup001	Known (defined by ICTV)	Astro-Poty	Clstr260	Supergroup001--Clstr260_soil_ORF3_SRR5818331_k141_40383_flag1_multi6_len1074	Supergroup001_sp_1454	357	2-290	289	Supergroup001--Clstr260_soil_SRR5818331_k141_40383_flag1_multi6_len1074	1074
Supergroup001	Known (defined by ICTV)	Astro-Poty	Clstr260	Supergroup001--Clstr260_soil_ORF9_SRR5818377_k141_60588_flag1_multi7_len983	Supergroup001_sp_1454	320	170-320	151	Supergroup001--Clstr260_soil_SRR5818377_k141_60588_flag1_multi7_len983	983
Supergroup001	Known (defined by ICTV)	Astro-Poty	Clstr260	Supergroup001--Clstr260_soil_ORF33_SRR5818379_k141_4659_flag1_multi8_len4005	Supergroup001_sp_1454	885	5-225	221	Supergroup001--Clstr260_soil_SRR5818379_k141_4659_flag1_multi8_len4005	4005
Supergroup001	Known (defined by ICTV)	Astro-Poty	Clstr260	Supergroup001--Clstr260_soil_ORF15_SRR5818813_k141_42775_flag1_multi9_len1776	Supergroup001_sp_1454	461	171-461	291	Supergroup001--Clstr260_soil_SRR5818813_k141_42775_flag1_multi9_len1776	1776
Supergroup001	Known (defined by ICTV)	Astro-Poty	Clstr260	Supergroup001--Clstr260_soil_ORF10_SRR5818822_k141_55938_flag1_multi6_len1059	Supergroup001_sp_1454	352	180-352	173	Supergroup001--Clstr260_soil_SRR5818822_k141_55938_flag1_multi6_len1059	1059
Supergroup001	Known (defined by ICTV)	Astro-Poty	Clstr260	Supergroup001--Clstr260_soil_ORF6_SRR5818823_k141_67230_flag1_multi12_len1809	Supergroup001_sp_1454	602	139-433	295	Supergroup001--Clstr260_soil_SRR5818823_k141_67230_flag1_multi12_len1809	1809
Supergroup001	Known (defined by ICTV)	Astro-Poty	Clstr260	Supergroup001--Clstr260_soil_ORF41_SRR5818998_k141_17896_flag1_multi5_len2028	Supergroup001_sp_1454	492	8-261	254	Supergroup001--Clstr260_soil_SRR5818998_k141_17896_flag1_multi5_len2028	2028
Supergroup001	Known (defined by ICTV)	Astro-Poty	Clstr260	Supergroup001--Clstr260_soil_ORF1_SRR5819005_k141_34295_flag1_multi6_len1105	Supergroup001_sp_1454	368	2-198	197	Supergroup001--Clstr260_soil_SRR5819005_k141_34295_flag1_multi6_len1105	1105
Supergroup001	Known (defined by ICTV)	Astro-Poty	Clstr260	Supergroup001--Clstr260_soil_ORF1_SRR5819006_k141_43320_flag1_multi5_len920	Supergroup001_sp_1454	306	180-306	127	Supergroup001--Clstr260_soil_SRR5819006_k141_43320_flag1_multi5_len920	920
Supergroup001	Known (defined by ICTV)	Astro-Poty	Clstr260	Supergroup001--Clstr260_soil_ORF9_SRR5819117_k141_62676_flag1_multi6_len2377	Supergroup001_sp_1454	792	123-417	295	Supergroup001--Clstr260_soil_SRR5819117_k141_62676_flag1_multi6_len2377	2377
Supergroup001	Known (defined by ICTV)	Astro-Poty	Clstr260	Supergroup001--Clstr260_soil_ORF28_SRR5819235_k141_303_flag1_multi5_len1739	Supergroup001_sp_1454	579	158-452	295	Supergroup001--Clstr260_soil_SRR5819235_k141_303_flag1_multi5_len1739	1739
Supergroup001	Known (defined by ICTV)	Astro-Poty	Clstr260	Supergroup001--Clstr260_soil_ORF39_SRR5819236_k141_4089_flag1_multi5_len2394	Supergroup001_sp_1454	465	2-176	175	Supergroup001--Clstr260_soil_SRR5819236_k141_4089_flag1_multi5_len2394	2394
Supergroup001	Known (defined by ICTV)	Astro-Poty	Clstr260	Supergroup001--Clstr260_soil_ORF17_SRR5820375_k141_219253_flag1_multi19_len1046	Supergroup001_sp_1145	348	2-284	283	Supergroup001--Clstr260_soil_SRR5820375_k141_219253_flag1_multi19_len1046	1046
Supergroup001	Known (defined by ICTV)	Astro-Poty	Clstr260	Supergroup001--Clstr260_soil_ORF6_SRR5821485_k141_50142_flag1_multi24_len982	Supergroup001_sp_1532	326	3-252	250	Supergroup001--Clstr260_soil_SRR5821485_k141_50142_flag1_multi24_len982	982
Supergroup001	Known (defined by ICTV)	Astro-Poty	Clstr260	Supergroup001--Clstr260_soil_ORF49_SRR5821485_k141_53861_flag1_multi227_len3624	Supergroup001_sp_1145	589	201-499	299	Supergroup001--Clstr260_soil_SRR5821485_k141_53861_flag1_multi227_len3624	3624
Supergroup001	Known (defined by ICTV)	Astro-Poty	Clstr260	Supergroup001--Clstr260_soil_ORF15_SRR5821513_k141_258473_flag1_multi23_len1288	Supergroup001_sp_1369	374	15-310	296	Supergroup001--Clstr260_soil_SRR5821513_k141_258473_flag1_multi23_len1288	1288
Supergroup001	Known (defined by ICTV)	Astro-Poty	Clstr260	Supergroup001--Clstr260_soil_ORF1_SRR5821513_k141_283738_flag1_multi10_len1168	Supergroup001_sp_1539	389	2-275	274	Supergroup001--Clstr260_soil_SRR5821513_k141_283738_flag1_multi10_len1168	1168
Supergroup001	Known (defined by ICTV)	Astro-Poty	Clstr260	Supergroup001--Clstr260_soil_ORF78_SRR5821513_k141_310657_flag1_multi274_len3843	Supergroup001_sp_1145	589	201-499	299	Supergroup001--Clstr260_soil_SRR5821513_k141_310657_flag1_multi274_len3843	3843
Supergroup001	Known (defined by ICTV)	Astro-Poty	Clstr260	Supergroup001--Clstr260_soil_ORF13_SRR5821555_k141_14228_flag1_multi7_len1121	Supergroup001_sp_1532	373	2-215	214	Supergroup001--Clstr260_soil_SRR5821555_k141_14228_flag1_multi7_len1121	1121
Supergroup001	Known (defined by ICTV)	Astro-Poty	Clstr260	Supergroup001--Clstr260_soil_ORF15_SRR5821555_k141_146294_flag1_multi33_len1204	Supergroup001_sp_1773	401	108-399	292	Supergroup001--Clstr260_soil_SRR5821555_k141_146294_flag1_multi33_len1204	1204
Supergroup001	Known (defined by ICTV)	Astro-Poty	Clstr260	Supergroup001--Clstr260_soil_ORF3_SRR5821555_k141_34521_flag1_multi41_len934	Supergroup001_sp_2685	311	2-218	217	Supergroup001--Clstr260_soil_SRR5821555_k141_34521_flag1_multi41_len934	934
Supergroup001	Known (defined by ICTV)	Astro-Poty	Clstr260	Supergroup001--Clstr260_soil_ORF26_SRR5821555_k141_64779_flag1_multi47_len1757	Supergroup001_sp_1539	585	177-470	294	Supergroup001--Clstr260_soil_SRR5821555_k141_64779_flag1_multi47_len1757	1757
Supergroup001	Known (defined by ICTV)	Astro-Poty	Clstr260	Supergroup001--Clstr260_soil_ORF23_SRR5821561_k141_222957_flag1_multi1243_len3314	Supergroup001_sp_1456	916	174-468	295	Supergroup001--Clstr260_soil_SRR5821561_k141_222957_flag1_multi1243_len3314	3314
Supergroup001	Known (defined by ICTV)	Astro-Poty	Clstr260	Supergroup001--Clstr260_soil_ORF2_SRR5821649_k141_64347_flag1_multi14_len1228	Supergroup001_sp_2708	409	2-213	212	Supergroup001--Clstr260_soil_SRR5821649_k141_64347_flag1_multi14_len1228	1228
Supergroup001	Known (defined by ICTV)	Astro-Poty	Clstr260	Supergroup001--Clstr260_soil_ORF25_SRR5821658_k141_137706_flag1_multi126_len3601	Supergroup001_sp_1456	973	231-525	295	Supergroup001--Clstr260_soil_SRR5821658_k141_137706_flag1_multi126_len3601	3601
Supergroup001	Known (defined by ICTV)	Astro-Poty	Clstr260	Supergroup001--Clstr260_soil_ORF3_SRR5829904_k141_25434_flag1_multi33_len6198	Supergroup001_sp_1603	985	232-525	294	Supergroup001--Clstr260_soil_SRR5829904_k141_25434_flag1_multi33_len6198	6198
Supergroup001	Known (defined by ICTV)	Astro-Poty	Clstr260	Supergroup001--Clstr260_soil_ORF129_SRR5829904_k141_33886_flag1_multi25_len6152	Supergroup001_sp_1699	982	227-519	293	Supergroup001--Clstr260_soil_SRR5829904_k141_33886_flag1_multi25_len6152	6152
Supergroup001	Known (defined by ICTV)	Astro-Poty	Clstr260	Supergroup001--Clstr260_soil_ORF38_SRR5829904_k141_44480_flag1_multi12_len5787	Supergroup001_sp_1526	970	234-527	294	Supergroup001--Clstr260_soil_SRR5829904_k141_44480_flag1_multi12_len5787	5787
Supergroup001	Known (defined by ICTV)	Astro-Poty	Clstr260	Supergroup001--Clstr260_soil_ORF17_SRR5829904_k141_46862_flag1_multi5_len910	Supergroup001_sp_1558	302	2-178	177	Supergroup001--Clstr260_soil_SRR5829904_k141_46862_flag1_multi5_len910	910
Supergroup001	Known (defined by ICTV)	Astro-Poty	Clstr260	Supergroup001--Clstr260_soil_ORF25_SRR5829904_k141_65641_flag1_multi6_len1789	Supergroup001_sp_1786	595	68-359	292	Supergroup001--Clstr260_soil_SRR5829904_k141_65641_flag1_multi6_len1789	1789
Supergroup001	Known (defined by ICTV)	Astro-Poty	Clstr260	Supergroup001--Clstr260_soil_ORF54_SRR5829904_k141_6797_flag1_multi7_len2707	Supergroup001_sp_975	399	220-388	169	Supergroup001--Clstr260_soil_SRR5829904_k141_6797_flag1_multi7_len2707	2707
Supergroup001	Known (defined by ICTV)	Astro-Poty	Clstr260	Supergroup001--Clstr260_soil_ORF130_SRR5829904_k141_79526_flag1_multi88_len6240	Supergroup001_sp_1684	1024	235-527	293	Supergroup001--Clstr260_soil_SRR5829904_k141_79526_flag1_multi88_len6240	6240
Supergroup001	Known (defined by ICTV)	Astro-Poty	Clstr260	Supergroup001--Clstr260_soil_ORF4_SRR5829904_k141_80887_flag1_multi3_len1512	Supergroup001_sp_1979	359	2-288	287	Supergroup001--Clstr260_soil_SRR5829904_k141_80887_flag1_multi3_len1512	1512
Supergroup001	Known (defined by ICTV)	Astro-Poty	Clstr260	Supergroup001--Clstr260_soil_ORF122_SRR5829905_k141_112466_flag1_multi34_len6313	Supergroup001_sp_2029	573	243-527	285	Supergroup001--Clstr260_soil_SRR5829905_k141_112466_flag1_multi34_len6313	6313
Supergroup001	Known (defined by ICTV)	Astro-Poty	Clstr260	Supergroup001--Clstr260_soil_ORF19_SRR5829926_k141_107618_flag1_multi3_len987	Supergroup001_sp_2626	329	2-229	228	Supergroup001--Clstr260_soil_SRR5829926_k141_107618_flag1_multi3_len987	987
Supergroup001	Known (defined by ICTV)	Astro-Poty	Clstr260	Supergroup001--Clstr260_soil_ORF12_SRR5829926_k141_109666_flag1_multi4_len1050	Supergroup001_sp_2978	349	178-349	172	Supergroup001--Clstr260_soil_SRR5829926_k141_109666_flag1_multi4_len1050	1050
Supergroup001	Known (defined by ICTV)	Astro-Poty	Clstr260	Supergroup001--Clstr260_soil_ORF97_SRR5829926_k141_112837_flag1_multi25_len6343	Supergroup001_sp_1358	978	225-520	296	Supergroup001--Clstr260_soil_SRR5829926_k141_112837_flag1_multi25_len6343	6343
Supergroup001	Known (defined by ICTV)	Astro-Poty	Clstr260	Supergroup001--Clstr260_soil_ORF57_SRR5829926_k141_132371_flag1_multi10_len2994	Supergroup001_sp_1711	882	126-418	293	Supergroup001--Clstr260_soil_SRR5829926_k141_132371_flag1_multi10_len2994	2994
Supergroup001	Known (defined by ICTV)	Astro-Poty	Clstr260	Supergroup001--Clstr260_soil_ORF102_SRR5829926_k141_139820_flag1_multi8_len5410	Supergroup001_sp_751	997	209-519	311	Supergroup001--Clstr260_soil_SRR5829926_k141_139820_flag1_multi8_len5410	5410
Supergroup001	Known (defined by ICTV)	Astro-Poty	Clstr260	Supergroup001--Clstr260_soil_ORF6_SRR5829926_k141_144927_flag1_multi12_len6344	Supergroup001_sp_1265	970	227-523	297	Supergroup001--Clstr260_soil_SRR5829926_k141_144927_flag1_multi12_len6344	6344
Supergroup001	Known (defined by ICTV)	Astro-Poty	Clstr260	Supergroup001--Clstr260_soil_ORF37_SRR5829926_k141_183566_flag1_multi8_len2641	Supergroup001_sp_1684	747	2-250	249	Supergroup001--Clstr260_soil_SRR5829926_k141_183566_flag1_multi8_len2641	2641
Supergroup001	Known (defined by ICTV)	Astro-Poty	Clstr260	Supergroup001--Clstr260_soil_ORF18_SRR5829932_k141_68730_flag1_multi3_len1186	Supergroup001_sp_1684	395	2-261	260	Supergroup001--Clstr260_soil_SRR5829932_k141_68730_flag1_multi3_len1186	1186
Supergroup001	Known (defined by ICTV)	Astro-Poty	Clstr260	Supergroup001--Clstr260_soil_ORF17_SRR5829933_k141_13520_flag1_multi6_len2069	Supergroup001_sp_1539	683	242-535	294	Supergroup001--Clstr260_soil_SRR5829933_k141_13520_flag1_multi6_len2069	2069
Supergroup001	Known (defined by ICTV)	Astro-Poty	Clstr260	Supergroup001--Clstr260_soil_ORF80_SRR5829933_k141_4160_flag1_multi5_len5664	Supergroup001_sp_1558	1018	222-515	294	Supergroup001--Clstr260_soil_SRR5829933_k141_4160_flag1_multi5_len5664	5664
Supergroup001	Known (defined by ICTV)	Astro-Poty	Clstr260	Supergroup001--Clstr260_soil_ORF38_SRR5829934_k141_13038_flag1_multi48_len6448	Supergroup001_sp_1788	1152	222-513	292	Supergroup001--Clstr260_soil_SRR5829934_k141_13038_flag1_multi48_len6448	6448
Supergroup001	Known (defined by ICTV)	Astro-Poty	Clstr260	Supergroup001--Clstr260_soil_ORF111_SRR5829934_k141_13872_flag1_multi7_len5571	Supergroup001_sp_1367	991	241-536	296	Supergroup001--Clstr260_soil_SRR5829934_k141_13872_flag1_multi7_len5571	5571
Supergroup001	Known (defined by ICTV)	Astro-Poty	Clstr260	Supergroup001--Clstr260_soil_ORF3_SRR5829935_k141_766131_flag1_multi5_len1179	Supergroup001_sp_1605	392	206-392	187	Supergroup001--Clstr260_soil_SRR5829935_k141_766131_flag1_multi5_len1179	1179
Supergroup001	Known (defined by ICTV)	Astro-Poty	Clstr260	Supergroup001--Clstr260_soil_ORF134_SRR5829936_k141_12175_flag1_multi14_len6773	Supergroup001_sp_1367	991	241-536	296	Supergroup001--Clstr260_soil_SRR5829936_k141_12175_flag1_multi14_len6773	6773
Supergroup001	Known (defined by ICTV)	Astro-Poty	Clstr260	Supergroup001--Clstr260_soil_ORF40_SRR5829936_k141_60304_flag1_multi26_len6440	Supergroup001_sp_1605	1002	233-526	294	Supergroup001--Clstr260_soil_SRR5829936_k141_60304_flag1_multi26_len6440	6440
Supergroup001	Known (defined by ICTV)	Astro-Poty	Clstr260	Supergroup001--Clstr260_soil_ORF7_SRR5829937_k141_17360_flag1_multi4_len2512	Supergroup001_sp_1603	709	2-249	248	Supergroup001--Clstr260_soil_SRR5829937_k141_17360_flag1_multi4_len2512	2512
Supergroup001	Known (defined by ICTV)	Astro-Poty	Clstr260	Supergroup001--Clstr260_soil_ORF1_SRR5829937_k141_36788_flag1_multi7_len1626	Supergroup001_sp_1596	542	54-347	294	Supergroup001--Clstr260_soil_SRR5829937_k141_36788_flag1_multi7_len1626	1626
Supergroup001	Known (defined by ICTV)	Astro-Poty	Clstr260	Supergroup001--Clstr260_soil_ORF18_SRR5829938_k141_9811_flag1_multi5_len971	Supergroup001_sp_1539	323	2-227	226	Supergroup001--Clstr260_soil_SRR5829938_k141_9811_flag1_multi5_len971	971
Supergroup001	Known (defined by ICTV)	Astro-Poty	Clstr260	Supergroup001--Clstr260_soil_ORF79_SRR5829963_k141_214291_flag1_multi22_len4163	Supergroup001_sp_1603	985	232-525	294	Supergroup001--Clstr260_soil_SRR5829963_k141_214291_flag1_multi22_len4163	4163
Supergroup001	Known (defined by ICTV)	Astro-Poty	Clstr260	Supergroup001--Clstr260_soil_ORF122_SRR5829963_k141_320251_flag1_multi24_len6527	Supergroup001_sp_1368	961	224-519	296	Supergroup001--Clstr260_soil_SRR5829963_k141_320251_flag1_multi24_len6527	6527
Supergroup001	Known (defined by ICTV)	Astro-Poty	Clstr260	Supergroup001--Clstr260_soil_ORF17_SRR5829964_k141_78205_flag1_multi19_len4750	Supergroup001_sp_1704	570	228-520	293	Supergroup001--Clstr260_soil_SRR5829964_k141_78205_flag1_multi19_len4750	4750
Supergroup001	Known (defined by ICTV)	Astro-Poty	Clstr260	Supergroup001--Clstr260_soil_ORF119_SRR5829966_k141_122516_flag1_multi13_len6807	Supergroup001_sp_1452	566	242-536	295	Supergroup001--Clstr260_soil_SRR5829966_k141_122516_flag1_multi13_len6807	6807
Supergroup001	Known (defined by ICTV)	Astro-Poty	Clstr260	Supergroup001--Clstr260_soil_ORF1_SRR5829966_k141_204345_flag1_multi5_len2293	Supergroup001_sp_775	764	356-665	310	Supergroup001--Clstr260_soil_SRR5829966_k141_204345_flag1_multi5_len2293	2293
Supergroup001	Known (defined by ICTV)	Astro-Poty	Clstr260	Supergroup001--Clstr260_soil_ORF18_SRR5829966_k141_206717_flag1_multi6_len1118	Supergroup001_sp_1593	372	28-321	294	Supergroup001--Clstr260_soil_SRR5829966_k141_206717_flag1_multi6_len1118	1118
Supergroup001	Known (defined by ICTV)	Astro-Poty	Clstr260	Supergroup001--Clstr260_soil_ORF116_SRR5829966_k141_95201_flag1_multi18_len5235	Supergroup001_sp_1783	1317	253-544	292	Supergroup001--Clstr260_soil_SRR5829966_k141_95201_flag1_multi18_len5235	5235
Supergroup001	Known (defined by ICTV)	Astro-Poty	Clstr260	Supergroup001--Clstr260_soil_ORF16_SRR5829966_k141_95278_flag1_multi4_len1161	Supergroup001_sp_1703	387	45-337	293	Supergroup001--Clstr260_soil_SRR5829966_k141_95278_flag1_multi4_len1161	1161
Supergroup001	Known (defined by ICTV)	Astro-Poty	Clstr260	Supergroup001--Clstr260_soil_ORF31_SRR5829969_k141_9471_flag1_multi4_len1919	Supergroup001_sp_1452	550	242-536	295	Supergroup001--Clstr260_soil_SRR5829969_k141_9471_flag1_multi4_len1919	1919
Supergroup001	Known (defined by ICTV)	Astro-Poty	Clstr260	Supergroup001--Clstr260_soil_ORF52_SRR6179835_k141_27497_flag1_multi16_len2590	Supergroup001_sp_2574	837	5-241	237	Supergroup001--Clstr260_soil_SRR6179835_k141_27497_flag1_multi16_len2590	2590
Supergroup001	Known (defined by ICTV)	Astro-Poty	Clstr260	Supergroup001--Clstr260_soil_ORF31_SRR6179864_k141_20608_flag1_multi6_len1355	Supergroup001_sp_1147	359	7-305	299	Supergroup001--Clstr260_soil_SRR6179864_k141_20608_flag1_multi6_len1355	1355
Supergroup001	Known (defined by ICTV)	Astro-Poty	Clstr260	Supergroup001--Clstr260_soil_ORF1_SRR6237240_k141_342243_flag1_multi88_len3177	Supergroup001_sp_1145	523	137-435	299	Supergroup001--Clstr260_soil_SRR6237240_k141_342243_flag1_multi88_len3177	3177
Supergroup001	Known (defined by ICTV)	Astro-Poty	Clstr260	Supergroup001--Clstr260_soil_ORF1_SRR6238233_k141_429995_flag1_multi117_len2658	Supergroup001_sp_1145	528	139-437	299	Supergroup001--Clstr260_soil_SRR6238233_k141_429995_flag1_multi117_len2658	2658
Supergroup001	Known (defined by ICTV)	Astro-Poty	Clstr260	Supergroup001--Clstr260_soil_ORF10_SRR6238233_k141_54549_flag1_multi8_len1137	Supergroup001_sp_2086	357	48-330	283	Supergroup001--Clstr260_soil_SRR6238233_k141_54549_flag1_multi8_len1137	1137
Supergroup001	Known (defined by ICTV)	Astro-Poty	Clstr260	Supergroup001--Clstr260_soil_ORF6_SRR6238234_k141_22627_flag1_multi11_len1375	Supergroup001_sp_2212	446	2-277	276	Supergroup001--Clstr260_soil_SRR6238234_k141_22627_flag1_multi11_len1375	1375
Supergroup001	Known (defined by ICTV)	Astro-Poty	Clstr260	Supergroup001--Clstr260_soil_ORF1_SRR6238234_k141_304221_flag1_multi13_len1057	Supergroup001_sp_1547	352	2-287	286	Supergroup001--Clstr260_soil_SRR6238234_k141_304221_flag1_multi13_len1057	1057
Supergroup001	Known (defined by ICTV)	Astro-Poty	Clstr260	Supergroup001--Clstr260_soil_ORF50_SRR6238235_k141_83299_flag1_multi709_len3684	Supergroup001_sp_1145	590	201-499	299	Supergroup001--Clstr260_soil_SRR6238235_k141_83299_flag1_multi709_len3684	3684
Supergroup001	Known (defined by ICTV)	Astro-Poty	Clstr260	Supergroup001--Clstr260_soil_ORF21_SRR6238235_k141_96062_flag1_multi13_len1077	Supergroup001_sp_1428	358	73-358	286	Supergroup001--Clstr260_soil_SRR6238235_k141_96062_flag1_multi13_len1077	1077
Supergroup001	Known (defined by ICTV)	Astro-Poty	Clstr260	Supergroup001--Clstr260_soil_ORF56_SRR6238236_k141_138729_flag1_multi762_len3004	Supergroup001_sp_2007	874	2-279	278	Supergroup001--Clstr260_soil_SRR6238236_k141_138729_flag1_multi762_len3004	3004
Supergroup001	Known (defined by ICTV)	Astro-Poty	Clstr260	Supergroup001--Clstr260_soil_ORF22_SRR6238236_k141_64760_flag1_multi876_len3751	Supergroup001_sp_1145	590	201-499	299	Supergroup001--Clstr260_soil_SRR6238236_k141_64760_flag1_multi876_len3751	3751
Supergroup001	Known (defined by ICTV)	Astro-Poty	Clstr260	Supergroup001--Clstr260_soil_ORF71_SRR6239967_k141_32940_flag1_multi933_len3589	Supergroup001_sp_1145	590	201-499	299	Supergroup001--Clstr260_soil_SRR6239967_k141_32940_flag1_multi933_len3589	3589
Supergroup001	Known (defined by ICTV)	Astro-Poty	Clstr260	Supergroup001--Clstr260_soil_ORF19_SRR6241833_k141_116172_flag1_multi10_len1172	Supergroup001_sp_788	390	7-315	309	Supergroup001--Clstr260_soil_SRR6241833_k141_116172_flag1_multi10_len1172	1172
Supergroup001	Known (defined by ICTV)	Astro-Poty	Clstr260	Supergroup001--Clstr260_soil_ORF61_SRR6241833_k141_81074_flag1_multi195_len3233	Supergroup001_sp_1145	535	146-444	299	Supergroup001--Clstr260_soil_SRR6241833_k141_81074_flag1_multi195_len3233	3233
Supergroup001	Known (defined by ICTV)	Astro-Poty	Clstr260	Supergroup001--Clstr260_soil_ORF1_SRR6241834_k141_181947_flag1_multi17_len1092	Supergroup001_sp_1145	363	15-313	299	Supergroup001--Clstr260_soil_SRR6241834_k141_181947_flag1_multi17_len1092	1092
Supergroup001	Known (defined by ICTV)	Astro-Poty	Clstr260	Supergroup001--Clstr260_soil_ORF21_SRR6241918_k141_153494_flag1_multi10_len1111	Supergroup001_sp_1145	369	59-357	299	Supergroup001--Clstr260_soil_SRR6241918_k141_153494_flag1_multi10_len1111	1111
Supergroup001	Known (defined by ICTV)	Astro-Poty	Clstr260	Supergroup001--Clstr260_soil_ORF19_SRR6242093_k141_198192_flag1_multi10_len1054	Supergroup001_sp_1145	350	2-283	282	Supergroup001--Clstr260_soil_SRR6242093_k141_198192_flag1_multi10_len1054	1054
Supergroup001	Known (defined by ICTV)	Astro-Poty	Clstr260	Supergroup001--Clstr260_soil_ORF7_SRR6242094_k141_107945_flag1_multi14_len926	Supergroup001_sp_2007	308	2-248	247	Supergroup001--Clstr260_soil_SRR6242094_k141_107945_flag1_multi14_len926	926
Supergroup001	Known (defined by ICTV)	Astro-Poty	Clstr260	Supergroup001--Clstr260_soil_ORF18_SRR6242094_k141_216974_flag1_multi3582_len1233	Supergroup001_sp_1145	411	34-332	299	Supergroup001--Clstr260_soil_SRR6242094_k141_216974_flag1_multi3582_len1233	1233
Supergroup001	Known (defined by ICTV)	Astro-Poty	Clstr260	Supergroup001--Clstr260_soil_ORF1_SRR6242885_k141_203577_flag1_multi124_len1695	Supergroup001_sp_1145	559	201-499	299	Supergroup001--Clstr260_soil_SRR6242885_k141_203577_flag1_multi124_len1695	1695
Supergroup001	Known (defined by ICTV)	Astro-Poty	Clstr260	Supergroup001--Clstr260_soil_ORF30_SRR6242886_k141_215415_flag1_multi13_len1546	Supergroup001_sp_1145	506	201-499	299	Supergroup001--Clstr260_soil_SRR6242886_k141_215415_flag1_multi13_len1546	1546
Supergroup001	Known (defined by ICTV)	Astro-Poty	Clstr260	Supergroup001--Clstr260_soil_ORF6_SRR6243254_k141_192770_flag1_multi35_len1261	Supergroup001_sp_788	411	7-315	309	Supergroup001--Clstr260_soil_SRR6243254_k141_192770_flag1_multi35_len1261	1261
Supergroup001	Known (defined by ICTV)	Astro-Poty	Clstr260	Supergroup001--Clstr260_soil_ORF17_SRR6243254_k141_97422_flag1_multi20_len1198	Supergroup001_sp_1145	399	92-390	299	Supergroup001--Clstr260_soil_SRR6243254_k141_97422_flag1_multi20_len1198	1198
Supergroup001	Known (defined by ICTV)	Astro-Poty	Clstr260	Supergroup001--Clstr260_soil_ORF3_SRR6243255_k141_40437_flag1_multi227_len2550	Supergroup001_sp_1145	559	201-499	299	Supergroup001--Clstr260_soil_SRR6243255_k141_40437_flag1_multi227_len2550	2550
Supergroup001	Known (defined by ICTV)	Astro-Poty	Clstr260	Supergroup001--Clstr260_soil_ORF25_SRR6243255_k141_94725_flag1_multi5_len1072	Supergroup001_sp_2086	336	27-309	283	Supergroup001--Clstr260_soil_SRR6243255_k141_94725_flag1_multi5_len1072	1072
Supergroup001	Known (defined by ICTV)	Astro-Poty	Clstr260	Supergroup001--Clstr260_soil_ORF22_SRR6243472_k141_115719_flag1_multi160_len3516	Supergroup001_sp_1145	590	201-499	299	Supergroup001--Clstr260_soil_SRR6243472_k141_115719_flag1_multi160_len3516	3516
Supergroup001	Known (defined by ICTV)	Astro-Poty	Clstr260	Supergroup001--Clstr260_soil_ORF63_SRR6243501_k141_290213_flag1_multi150_len3659	Supergroup001_sp_1145	590	201-499	299	Supergroup001--Clstr260_soil_SRR6243501_k141_290213_flag1_multi150_len3659	3659
Supergroup001	Known (defined by ICTV)	Astro-Poty	Clstr260	Supergroup001--Clstr260_soil_ORF1_SRR6243553_k141_23847_flag1_multi4_len1085	Supergroup001_sp_1145	351	51-348	298	Supergroup001--Clstr260_soil_SRR6243553_k141_23847_flag1_multi4_len1085	1085
Supergroup001	Known (defined by ICTV)	Astro-Poty	Clstr260	Supergroup001--Clstr260_soil_ORF1_SRR6244084_k141_168569_flag1_multi27_len1089	Supergroup001_sp_788	354	2-279	278	Supergroup001--Clstr260_soil_SRR6244084_k141_168569_flag1_multi27_len1089	1089
Supergroup001	Known (defined by ICTV)	Astro-Poty	Clstr260	Supergroup001--Clstr260_soil_ORF23_SRR6244084_k141_78532_flag1_multi62_len1262	Supergroup001_sp_1145	420	58-356	299	Supergroup001--Clstr260_soil_SRR6244084_k141_78532_flag1_multi62_len1262	1262
Supergroup001	Known (defined by ICTV)	Astro-Poty	Clstr260	Supergroup001--Clstr260_soil_ORF14_SRR6244108_k141_385989_flag1_multi5_len957	Supergroup001_sp_1056	318	5-214	210	Supergroup001--Clstr260_soil_SRR6244108_k141_385989_flag1_multi5_len957	957
Supergroup001	Known (defined by ICTV)	Astro-Poty	Clstr260	Supergroup001--Clstr260_soil_ORF1_SRR6244108_k141_425987_flag1_multi42_len1199	Supergroup001_sp_1145	399	135-399	265	Supergroup001--Clstr260_soil_SRR6244108_k141_425987_flag1_multi42_len1199	1199
Supergroup001	Known (defined by ICTV)	Astro-Poty	Clstr260	Supergroup001--Clstr260_soil_ORF19_SRR6244716_k141_132037_flag1_multi27_len1098	Supergroup001_sp_2007	365	18-303	286	Supergroup001--Clstr260_soil_SRR6244716_k141_132037_flag1_multi27_len1098	1098
Supergroup001	Known (defined by ICTV)	Astro-Poty	Clstr260	Supergroup001--Clstr260_soil_ORF16_SRR6244716_k141_172904_flag1_multi54_len1005	Supergroup001_sp_1145	334	2-282	281	Supergroup001--Clstr260_soil_SRR6244716_k141_172904_flag1_multi54_len1005	1005
Supergroup001	Known (defined by ICTV)	Astro-Poty	Clstr260	Supergroup001--Clstr260_soil_ORF16_SRR6244719_k141_37398_flag1_multi25_len1016	Supergroup001_sp_1145	338	2-272	271	Supergroup001--Clstr260_soil_SRR6244719_k141_37398_flag1_multi25_len1016	1016
Supergroup001	Known (defined by ICTV)	Astro-Poty	Clstr260	Supergroup001--Clstr260_soil_ORF1_SRR6244720_k141_290512_flag1_multi83_len1567	Supergroup001_sp_1145	516	146-444	299	Supergroup001--Clstr260_soil_SRR6244720_k141_290512_flag1_multi83_len1567	1567
Supergroup001	Known (defined by ICTV)	Astro-Poty	Clstr260	Supergroup001--Clstr260_soil_ORF15_SRR6244721_k141_313998_flag1_multi6_len1136	Supergroup001_sp_1145	378	12-310	299	Supergroup001--Clstr260_soil_SRR6244721_k141_313998_flag1_multi6_len1136	1136
Supergroup001	Known (defined by ICTV)	Astro-Poty	Clstr260	Supergroup001--Clstr260_soil_ORF13_SRR6244721_k141_64235_flag1_multi291_len3811	Supergroup001_sp_1056	627	205-505	301	Supergroup001--Clstr260_soil_SRR6244721_k141_64235_flag1_multi291_len3811	3811
Supergroup001	Known (defined by ICTV)	Astro-Poty	Clstr260	Supergroup001--Clstr260_soil_ORF1_SRR6244771_k141_282587_flag1_multi30_len2464	Supergroup001_sp_1603	675	2-212	211	Supergroup001--Clstr260_soil_SRR6244771_k141_282587_flag1_multi30_len2464	2464
Supergroup001	Known (defined by ICTV)	Astro-Poty	Clstr260	Supergroup001--Clstr260_soil_ORF42_SRR6244771_k141_29659_flag1_multi20_len2519	Supergroup001_sp_1922	364	2-290	289	Supergroup001--Clstr260_soil_SRR6244771_k141_29659_flag1_multi20_len2519	2519
Supergroup001	Known (defined by ICTV)	Astro-Poty	Clstr260	Supergroup001--Clstr260_soil_ORF19_SRR6244771_k141_297257_flag1_multi10_len1326	Supergroup001_sp_1455	442	74-368	295	Supergroup001--Clstr260_soil_SRR6244771_k141_297257_flag1_multi10_len1326	1326
Supergroup001	Known (defined by ICTV)	Astro-Poty	Clstr260	Supergroup001--Clstr260_soil_ORF14_SRR6244771_k141_324403_flag1_multi157_len3563	Supergroup001_sp_1145	590	201-499	299	Supergroup001--Clstr260_soil_SRR6244771_k141_324403_flag1_multi157_len3563	3563
Supergroup001	Known (defined by ICTV)	Astro-Poty	Clstr260	Supergroup001--Clstr260_soil_ORF6_SRR6244773_k141_101389_flag1_multi9_len1389	Supergroup001_sp_1610	462	82-375	294	Supergroup001--Clstr260_soil_SRR6244773_k141_101389_flag1_multi9_len1389	1389
Supergroup001	Known (defined by ICTV)	Astro-Poty	Clstr260	Supergroup001--Clstr260_soil_ORF6_SRR6244773_k141_265179_flag1_multi91_len3419	Supergroup001_sp_2007	1024	144-429	286	Supergroup001--Clstr260_soil_SRR6244773_k141_265179_flag1_multi91_len3419	3419
Supergroup001	Known (defined by ICTV)	Astro-Poty	Clstr260	Supergroup001--Clstr260_soil_ORF50_SRR6244773_k141_329649_flag1_multi220_len3785	Supergroup001_sp_1145	589	201-499	299	Supergroup001--Clstr260_soil_SRR6244773_k141_329649_flag1_multi220_len3785	3785
Supergroup001	Known (defined by ICTV)	Astro-Poty	Clstr260	Supergroup001--Clstr260_soil_ORF48_SRR6244774_k141_148644_flag1_multi41_len2535	Supergroup001_sp_2328	355	2-269	268	Supergroup001--Clstr260_soil_SRR6244774_k141_148644_flag1_multi41_len2535	2535
Supergroup001	Known (defined by ICTV)	Astro-Poty	Clstr260	Supergroup001--Clstr260_soil_ORF60_SRR6244774_k141_315606_flag1_multi101_len3200	Supergroup001_sp_1056	532	110-410	301	Supergroup001--Clstr260_soil_SRR6244774_k141_315606_flag1_multi101_len3200	3200
Supergroup001	Known (defined by ICTV)	Astro-Poty	Clstr260	Supergroup001--Clstr260_soil_ORF86_SRR6244774_k141_63782_flag1_multi1671_len4276	Supergroup001_sp_1145	589	201-499	299	Supergroup001--Clstr260_soil_SRR6244774_k141_63782_flag1_multi1671_len4276	4276
Supergroup001	Known (defined by ICTV)	Astro-Poty	Clstr260	Supergroup001--Clstr260_soil_ORF1_SRR6244775_k141_275445_flag1_multi19_len1492	Supergroup001_sp_1145	497	137-435	299	Supergroup001--Clstr260_soil_SRR6244775_k141_275445_flag1_multi19_len1492	1492
Supergroup001	Known (defined by ICTV)	Astro-Poty	Clstr260	Supergroup001--Clstr260_soil_ORF80_SRR6244776_k141_61234_flag1_multi559_len4045	Supergroup001_sp_1145	589	201-499	299	Supergroup001--Clstr260_soil_SRR6244776_k141_61234_flag1_multi559_len4045	4045
Supergroup001	Known (defined by ICTV)	Astro-Poty	Clstr260	Supergroup001--Clstr260_soil_ORF1_SRR6244776_k141_84801_flag1_multi31_len1045	Supergroup001_sp_1428	348	54-348	295	Supergroup001--Clstr260_soil_SRR6244776_k141_84801_flag1_multi31_len1045	1045
Supergroup001	Known (defined by ICTV)	Astro-Poty	Clstr260	Supergroup001--Clstr260_soil_ORF23_SRR6960369_k141_26072_flag1_multi9_len3614	Supergroup001_sp_1600	979	231-524	294	Supergroup001--Clstr260_soil_SRR6960369_k141_26072_flag1_multi9_len3614	3614
Supergroup001	Known (defined by ICTV)	Astro-Poty	Clstr260	Supergroup001--Clstr260_soil_ORF111_SRR7004590_k141_3959_flag1_multi7_len4972	Supergroup001_sp_741	986	196-506	311	Supergroup001--Clstr260_soil_SRR7004590_k141_3959_flag1_multi7_len4972	4972
Supergroup001	Known (defined by ICTV)	Astro-Poty	Clstr260	Supergroup001--Clstr260_soil_ORF34_SRR7004590_k141_5021_flag1_multi5_len2136	Supergroup001_sp_1682	711	2-269	268	Supergroup001--Clstr260_soil_SRR7004590_k141_5021_flag1_multi5_len2136	2136
Supergroup001	Known (defined by ICTV)	Astro-Poty	Clstr260	Supergroup001--Clstr260_soil_ORF17_SRR7004590_k141_6808_flag1_multi13_len1015	Supergroup001_sp_1560	338	7-300	294	Supergroup001--Clstr260_soil_SRR7004590_k141_6808_flag1_multi13_len1015	1015
Supergroup001	Known (defined by ICTV)	Astro-Poty	Clstr260	Supergroup001--Clstr260_soil_ORF35_SRR7004591_k141_227_flag1_multi9_len2706	Supergroup001_sp_707	782	10-304	295	Supergroup001--Clstr260_soil_SRR7004591_k141_227_flag1_multi9_len2706	2706
Supergroup001	Known (defined by ICTV)	Astro-Poty	Clstr260	Supergroup001--Clstr260_soil_ORF50_SRR7004591_k141_5020_flag1_multi8_len2476	Supergroup001_sp_1560	541	223-516	294	Supergroup001--Clstr260_soil_SRR7004591_k141_5020_flag1_multi8_len2476	2476
Supergroup001	Known (defined by ICTV)	Astro-Poty	Clstr260	Supergroup001--Clstr260_soil_ORF42_SRR7004593_k141_6656_flag1_multi13_len2006	Supergroup001_sp_1560	588	232-525	294	Supergroup001--Clstr260_soil_SRR7004593_k141_6656_flag1_multi13_len2006	2006
Supergroup001	Known (defined by ICTV)	Astro-Poty	Clstr260	Supergroup001--Clstr260_soil_ORF14_SRR7004593_k141_7088_flag1_multi5_len1056	Supergroup001_sp_1682	352	2-230	229	Supergroup001--Clstr260_soil_SRR7004593_k141_7088_flag1_multi5_len1056	1056
Supergroup001	Known (defined by ICTV)	Astro-Poty	Clstr260	Supergroup001--Clstr260_soil_ORF1_SRR7004593_k141_7938_flag1_multi9_len1633	Supergroup001_sp_741	544	2-196	195	Supergroup001--Clstr260_soil_SRR7004593_k141_7938_flag1_multi9_len1633	1633
Supergroup001	Known (defined by ICTV)	Astro-Poty	Clstr260	Supergroup001--Clstr260_soil_ORF1_SRR7004594_k141_6668_flag1_multi7_len1014	Supergroup001_sp_1560	338	2-190	189	Supergroup001--Clstr260_soil_SRR7004594_k141_6668_flag1_multi7_len1014	1014
Supergroup001	Known (defined by ICTV)	Astro-Poty	Clstr260	Supergroup001--Clstr260_soil_ORF3_SRR7004595_k141_5409_flag1_multi6_len1558	Supergroup001_sp_1560	519	48-341	294	Supergroup001--Clstr260_soil_SRR7004595_k141_5409_flag1_multi6_len1558	1558
Supergroup001	Known (defined by ICTV)	Astro-Poty	Clstr260	Supergroup001--Clstr260_soil_ORF74_SRR7004596_k141_10434_flag1_multi17_len3512	Supergroup001_sp_1560	970	223-516	294	Supergroup001--Clstr260_soil_SRR7004596_k141_10434_flag1_multi17_len3512	3512
Supergroup001	Known (defined by ICTV)	Astro-Poty	Clstr260	Supergroup001--Clstr260_soil_ORF31_SRR7004596_k141_11178_flag1_multi7_len2336	Supergroup001_sp_743	626	2-167	166	Supergroup001--Clstr260_soil_SRR7004596_k141_11178_flag1_multi7_len2336	2336
Supergroup001	Known (defined by ICTV)	Astro-Poty	Clstr260	Supergroup001--Clstr260_soil_ORF34_SRR7004596_k141_12560_flag1_multi5_len2179	Supergroup001_sp_1691	657	230-522	293	Supergroup001--Clstr260_soil_SRR7004596_k141_12560_flag1_multi5_len2179	2179
Supergroup001	Known (defined by ICTV)	Astro-Poty	Clstr260	Supergroup001--Clstr260_soil_ORF39_SRR7004596_k141_15559_flag1_multi4_len1959	Supergroup001_sp_741	401	196-401	206	Supergroup001--Clstr260_soil_SRR7004596_k141_15559_flag1_multi4_len1959	1959
Supergroup001	Known (defined by ICTV)	Astro-Poty	Clstr260	Supergroup001--Clstr260_soil_ORF1_SRR7004596_k141_9373_flag1_multi4_len2864	Supergroup001_sp_744	945	228-520	293	Supergroup001--Clstr260_soil_SRR7004596_k141_9373_flag1_multi4_len2864	2864
Supergroup001	Known (defined by ICTV)	Astro-Poty	Clstr260	Supergroup001--Clstr260_soil_ORF1_SRR7004601_k141_1609_flag1_multi4_len1792	Supergroup001_sp_739	597	203-513	311	Supergroup001--Clstr260_soil_SRR7004601_k141_1609_flag1_multi4_len1792	1792
Supergroup001	Known (defined by ICTV)	Astro-Poty	Clstr260	Supergroup001--Clstr260_soil_ORF10_SRR7004601_k141_6161_flag1_multi5_len1034	Supergroup001_sp_1693	344	206-344	139	Supergroup001--Clstr260_soil_SRR7004601_k141_6161_flag1_multi5_len1034	1034
Supergroup001	Known (defined by ICTV)	Astro-Poty	Clstr260	Supergroup001--Clstr260_soil_ORF6_SRR7004601_k141_6491_flag1_multi3_len927	Supergroup001_sp_1685	308	2-280	279	Supergroup001--Clstr260_soil_SRR7004601_k141_6491_flag1_multi3_len927	927
Supergroup001	Known (defined by ICTV)	Astro-Poty	Clstr260	Supergroup001--Clstr260_soil_ORF74_SRR7004602_k141_10234_flag1_multi24_len3512	Supergroup001_sp_1560	970	223-516	294	Supergroup001--Clstr260_soil_SRR7004602_k141_10234_flag1_multi24_len3512	3512
Supergroup001	Known (defined by ICTV)	Astro-Poty	Clstr260	Supergroup001--Clstr260_soil_ORF5_SRR7004602_k141_11100_flag1_multi7_len2424	Supergroup001_sp_1363	719	2-176	175	Supergroup001--Clstr260_soil_SRR7004602_k141_11100_flag1_multi7_len2424	2424
Supergroup001	Known (defined by ICTV)	Astro-Poty	Clstr260	Supergroup001--Clstr260_soil_ORF1_SRR7004602_k141_14207_flag1_multi4_len1450	Supergroup001_sp_739	483	2-222	221	Supergroup001--Clstr260_soil_SRR7004602_k141_14207_flag1_multi4_len1450	1450
Supergroup001	Known (defined by ICTV)	Astro-Poty	Clstr260	Supergroup001--Clstr260_soil_ORF16_SRR7004602_k141_3470_flag1_multi7_len3627	Supergroup001_sp_744	808	205-515	311	Supergroup001--Clstr260_soil_SRR7004602_k141_3470_flag1_multi7_len3627	3627
Supergroup001	Known (defined by ICTV)	Astro-Poty	Clstr260	Supergroup001--Clstr260_soil_ORF141_SRR7004602_k141_5789_flag1_multi6_len6196	Supergroup001_sp_741	986	196-506	311	Supergroup001--Clstr260_soil_SRR7004602_k141_5789_flag1_multi6_len6196	6196
Supergroup001	Known (defined by ICTV)	Astro-Poty	Clstr260	Supergroup001--Clstr260_soil_ORF12_SRR7004604_k141_5969_flag1_multi7_len2434	Supergroup001_sp_741	584	196-506	311	Supergroup001--Clstr260_soil_SRR7004604_k141_5969_flag1_multi7_len2434	2434
Supergroup001	Known (defined by ICTV)	Astro-Poty	Clstr260	Supergroup001--Clstr260_soil_ORF9_SRR7004604_k141_8980_flag1_multi13_len3631	Supergroup001_sp_1560	979	232-525	294	Supergroup001--Clstr260_soil_SRR7004604_k141_8980_flag1_multi13_len3631	3631
Supergroup001	Known (defined by ICTV)	Astro-Poty	Clstr260	Supergroup001--Clstr260_soil_ORF14_SRR7004605_k141_10763_flag1_multi5_len1031	Supergroup001_sp_1682	343	2-276	275	Supergroup001--Clstr260_soil_SRR7004605_k141_10763_flag1_multi5_len1031	1031
Supergroup001	Known (defined by ICTV)	Astro-Poty	Clstr260	Supergroup001--Clstr260_soil_ORF100_SRR7004605_k141_12156_flag1_multi7_len4318	Supergroup001_sp_741	986	196-506	311	Supergroup001--Clstr260_soil_SRR7004605_k141_12156_flag1_multi7_len4318	4318
Supergroup001	Known (defined by ICTV)	Astro-Poty	Clstr260	Supergroup001--Clstr260_soil_ORF50_SRR7004605_k141_13157_flag1_multi11_len3318	Supergroup001_sp_1560	948	201-494	294	Supergroup001--Clstr260_soil_SRR7004605_k141_13157_flag1_multi11_len3318	3318
Supergroup001	Known (defined by ICTV)	Astro-Poty	Clstr260	Supergroup001--Clstr260_soil_ORF11_SRR7004605_k141_6426_flag1_multi5_len3226	Supergroup001_sp_739	958	210-520	311	Supergroup001--Clstr260_soil_SRR7004605_k141_6426_flag1_multi5_len3226	3226
Supergroup001	Known (defined by ICTV)	Astro-Poty	Clstr260	Supergroup001--Clstr260_soil_ORF96_SRR7142645_k141_158043_flag1_multi434_len6345	Supergroup001_sp_1713	1012	255-547	293	Supergroup001--Clstr260_soil_SRR7142645_k141_158043_flag1_multi434_len6345	6345
Supergroup001	Known (defined by ICTV)	Astro-Poty	Clstr260	Supergroup001--Clstr260_soil_ORF21_SRR7162750_k141_1137_flag1_multi4_len1327	Supergroup001_sp_1560	442	68-361	294	Supergroup001--Clstr260_soil_SRR7162750_k141_1137_flag1_multi4_len1327	1327
Supergroup001	Known (defined by ICTV)	Astro-Poty	Clstr260	Supergroup001--Clstr260_soil_ORF10_SRR7522797_k141_304429_flag1_multi151_len2430	Supergroup001_sp_2974	621	7-179	173	Supergroup001--Clstr260_soil_SRR7522797_k141_304429_flag1_multi151_len2430	2430
Supergroup001	Known (defined by ICTV)	Astro-Poty	Clstr260	Supergroup001--Clstr260_soil_ORF13_SRR7522806_k141_180902_flag1_multi274_len1957	Supergroup001_sp_1701	651	218-510	293	Supergroup001--Clstr260_soil_SRR7522806_k141_180902_flag1_multi274_len1957	1957
Supergroup001	Known (defined by ICTV)	Astro-Poty	Clstr260	Supergroup001--Clstr260_soil_ORF173_SRR7532699_k141_44758_flag1_multi10_len8536	Supergroup001_sp_1370	1100	217-512	296	Supergroup001--Clstr260_soil_SRR7532699_k141_44758_flag1_multi10_len8536	8536
Supergroup001	Known (defined by ICTV)	Astro-Poty	Clstr260	Supergroup001--Clstr260_soil_ORF2_SRR7533101_k141_24068_flag1_multi3_len1110	Supergroup001_sp_754	369	2-190	189	Supergroup001--Clstr260_soil_SRR7533101_k141_24068_flag1_multi3_len1110	1110
Supergroup001	Known (defined by ICTV)	Astro-Poty	Clstr260	Supergroup001--Clstr260_soil_ORF44_SRR7533101_k141_26912_flag1_multi4_len2038	Supergroup001_sp_3094	369	233-369	137	Supergroup001--Clstr260_soil_SRR7533101_k141_26912_flag1_multi4_len2038	2038
Supergroup001	Known (defined by ICTV)	Astro-Poty	Clstr260	Supergroup001--Clstr260_soil_ORF14_SRR7533265_k141_21621_flag1_multi3_len949	Supergroup001_sp_2633	316	91-316	226	Supergroup001--Clstr260_soil_SRR7533265_k141_21621_flag1_multi3_len949	949
Supergroup001	Known (defined by ICTV)	Astro-Poty	Clstr260	Supergroup001--Clstr260_soil_ORF30_SRR7533265_k141_41890_flag1_multi3_len1706	Supergroup001_sp_3060	330	182-330	149	Supergroup001--Clstr260_soil_SRR7533265_k141_41890_flag1_multi3_len1706	1706
Supergroup001	Known (defined by ICTV)	Astro-Poty	Clstr260	Supergroup001--Clstr260_soil_ORF1_SRR7533591_k141_6822_flag1_multi4_len933	Supergroup001_sp_1682	311	137-311	175	Supergroup001--Clstr260_soil_SRR7533591_k141_6822_flag1_multi4_len933	933
Supergroup001	Known (defined by ICTV)	Astro-Poty	Clstr260	Supergroup001--Clstr260_soil_ORF87_SRR7533630_k141_73779_flag1_multi9_len4296	Supergroup001_sp_1696	965	225-517	293	Supergroup001--Clstr260_soil_SRR7533630_k141_73779_flag1_multi9_len4296	4296
Supergroup001	Known (defined by ICTV)	Astro-Poty	Clstr260	Supergroup001--Clstr260_soil_ORF49_SRR7534623_k141_30524_flag1_multi6_len2362	Supergroup001_sp_1608	351	206-351	146	Supergroup001--Clstr260_soil_SRR7534623_k141_30524_flag1_multi6_len2362	2362
Supergroup001	Known (defined by ICTV)	Astro-Poty	Clstr260	Supergroup001--Clstr260_soil_ORF1_SRR7534944_k141_55256_flag1_multi16_len7408	Supergroup001_sp_1591	2325	1347-1640	294	Supergroup001--Clstr260_soil_SRR7534944_k141_55256_flag1_multi16_len7408	7408
Supergroup001	Known (defined by ICTV)	Astro-Poty	Clstr260	Supergroup001--Clstr260_soil_ORF95_SRR7535022_k141_36649_flag1_multi9_len7532	Supergroup001_sp_1586	2359	1297-1590	294	Supergroup001--Clstr260_soil_SRR7535022_k141_36649_flag1_multi9_len7532	7532
Supergroup001	Known (defined by ICTV)	Astro-Poty	Clstr260	Supergroup001--Clstr260_soil_ORF1_SRR7535303_k141_408527_flag1_multi15_len4357	Supergroup001_sp_1368	965	224-519	296	Supergroup001--Clstr260_soil_SRR7535303_k141_408527_flag1_multi15_len4357	4357
Supergroup001	Known (defined by ICTV)	Astro-Poty	Clstr260	Supergroup001--Clstr260_soil_ORF72_SRR7535304_k141_106860_flag1_multi21_len5716	Supergroup001_sp_1586	1753	691-984	294	Supergroup001--Clstr260_soil_SRR7535304_k141_106860_flag1_multi21_len5716	5716
Supergroup001	Known (defined by ICTV)	Astro-Poty	Clstr260	Supergroup001--Clstr260_soil_ORF21_SRR7535304_k141_154125_flag1_multi5_len1052	Supergroup001_sp_1202	350	16-313	298	Supergroup001--Clstr260_soil_SRR7535304_k141_154125_flag1_multi5_len1052	1052
Supergroup001	Known (defined by ICTV)	Astro-Poty	Clstr260	Supergroup001--Clstr260_soil_ORF23_SRR7535304_k141_209650_flag1_multi21_len5984	Supergroup001_sp_1785	1001	236-527	292	Supergroup001--Clstr260_soil_SRR7535304_k141_209650_flag1_multi21_len5984	5984
Supergroup001	Known (defined by ICTV)	Astro-Poty	Clstr260	Supergroup001--Clstr260_soil_ORF170_SRR7535304_k141_212049_flag1_multi17_len8442	Supergroup001_sp_1370	1100	217-512	296	Supergroup001--Clstr260_soil_SRR7535304_k141_212049_flag1_multi17_len8442	8442
Supergroup001	Known (defined by ICTV)	Astro-Poty	Clstr260	Supergroup001--Clstr260_soil_ORF91_SRR7535304_k141_231993_flag1_multi502_len6391	Supergroup001_sp_1426	976	232-526	295	Supergroup001--Clstr260_soil_SRR7535304_k141_231993_flag1_multi502_len6391	6391
Supergroup001	Known (defined by ICTV)	Astro-Poty	Clstr260	Supergroup001--Clstr260_soil_ORF108_SRR7535304_k141_342205_flag1_multi31_len7340	Supergroup001_sp_1366	1074	226-521	296	Supergroup001--Clstr260_soil_SRR7535304_k141_342205_flag1_multi31_len7340	7340
Supergroup001	Known (defined by ICTV)	Astro-Poty	Clstr260	Supergroup001--Clstr260_soil_ORF107_SRR7535528_k141_41737_flag1_multi15_len6041	Supergroup001_sp_1696	965	225-517	293	Supergroup001--Clstr260_soil_SRR7535528_k141_41737_flag1_multi15_len6041	6041
Supergroup001	Known (defined by ICTV)	Astro-Poty	Clstr260	Supergroup001--Clstr260_soil_ORF99_SRR7535528_k141_66290_flag1_multi24_len6305	Supergroup001_sp_1202	556	219-516	298	Supergroup001--Clstr260_soil_SRR7535528_k141_66290_flag1_multi24_len6305	6305
Supergroup001	Known (defined by ICTV)	Astro-Poty	Clstr260	Supergroup001--Clstr260_soil_ORF3_SRR7536883_k141_7428_flag1_multi8_len2596	Supergroup001_sp_1370	419	217-419	203	Supergroup001--Clstr260_soil_SRR7536883_k141_7428_flag1_multi8_len2596	2596
Supergroup001	Known (defined by ICTV)	Astro-Poty	Clstr260	Supergroup001--Clstr260_soil_ORF56_SRR7538188_k141_13981_flag1_multi12_len4053	Supergroup001_sp_1097	570	236-535	300	Supergroup001--Clstr260_soil_SRR7538188_k141_13981_flag1_multi12_len4053	4053
Supergroup001	Known (defined by ICTV)	Astro-Poty	Clstr260	Supergroup001--Clstr260_soil_ORF50_SRR7538188_k141_1433_flag1_multi9_len3503	Supergroup001_sp_1608	635	229-522	294	Supergroup001--Clstr260_soil_SRR7538188_k141_1433_flag1_multi9_len3503	3503
Supergroup001	Known (defined by ICTV)	Astro-Poty	Clstr260	Supergroup001--Clstr260_soil_ORF33_SRR7538188_k141_221071_flag1_multi21_len7751	Supergroup001_sp_754	1015	209-519	311	Supergroup001--Clstr260_soil_SRR7538188_k141_221071_flag1_multi21_len7751	7751
Supergroup001	Known (defined by ICTV)	Astro-Poty	Clstr260	Supergroup001--Clstr260_soil_ORF1_SRR7538188_k141_352475_flag1_multi6_len2243	Supergroup001_sp_1597	581	242-535	294	Supergroup001--Clstr260_soil_SRR7538188_k141_352475_flag1_multi6_len2243	2243
Supergroup001	Known (defined by ICTV)	Astro-Poty	Clstr260	Supergroup001--Clstr260_soil_ORF8_SRR7538189_k141_146604_flag1_multi9_len3205	Supergroup001_sp_1208	552	218-515	298	Supergroup001--Clstr260_soil_SRR7538189_k141_146604_flag1_multi9_len3205	3205
Supergroup001	Known (defined by ICTV)	Astro-Poty	Clstr260	Supergroup001--Clstr260_soil_ORF1_SRR7538850_k141_150289_flag1_multi5_len1427	Supergroup001_sp_1607	475	171-460	290	Supergroup001--Clstr260_soil_SRR7538850_k141_150289_flag1_multi5_len1427	1427
Supergroup001	Known (defined by ICTV)	Astro-Poty	Clstr260	Supergroup001--Clstr260_soil_ORF12_SRR7539006_k141_311657_flag1_multi11_len6344	Supergroup001_sp_1208	552	218-515	298	Supergroup001--Clstr260_soil_SRR7539006_k141_311657_flag1_multi11_len6344	6344
Supergroup001	Known (defined by ICTV)	Astro-Poty	Clstr260	Supergroup001--Clstr260_soil_ORF14_SRR7540203_k141_159236_flag1_multi5_len1227	Supergroup001_sp_1607	408	219-407	189	Supergroup001--Clstr260_soil_SRR7540203_k141_159236_flag1_multi5_len1227	1227
Supergroup001	Known (defined by ICTV)	Astro-Poty	Clstr260	Supergroup001--Clstr260_soil_ORF109_SRR7540203_k141_41660_flag1_multi11_len7514	Supergroup001_sp_1586	1632	1288-1581	294	Supergroup001--Clstr260_soil_SRR7540203_k141_41660_flag1_multi11_len7514	7514
Supergroup001	Known (defined by ICTV)	Astro-Poty	Clstr260	Supergroup001--Clstr260_soil_ORF168_SRR7540203_k141_89576_flag1_multi19_len8454	Supergroup001_sp_1370	1100	217-512	296	Supergroup001--Clstr260_soil_SRR7540203_k141_89576_flag1_multi19_len8454	8454
Supergroup001	Known (defined by ICTV)	Astro-Poty	Clstr260	Supergroup001--Clstr260_soil_ORF159_SRR7540365_k141_6702_flag1_multi10_len7399	Supergroup001_sp_1591	2319	1341-1634	294	Supergroup001--Clstr260_soil_SRR7540365_k141_6702_flag1_multi10_len7399	7399
Supergroup001	Known (defined by ICTV)	Astro-Poty	Clstr260	Supergroup001--Clstr260_soil_ORF23_SRR7540567_k141_136812_flag1_multi16_len6088	Supergroup001_sp_1525	974	234-527	294	Supergroup001--Clstr260_soil_SRR7540567_k141_136812_flag1_multi16_len6088	6088
Supergroup001	Known (defined by ICTV)	Astro-Poty	Clstr260	Supergroup001--Clstr260_soil_ORF21_SRR7540567_k141_99751_flag1_multi3_len1130	Supergroup001_sp_1607	376	2-275	274	Supergroup001--Clstr260_soil_SRR7540567_k141_99751_flag1_multi3_len1130	1130
Supergroup001	Known (defined by ICTV)	Astro-Poty	Clstr260	Supergroup001--Clstr260_soil_ORF6_SRR7540947_k141_108279_flag1_multi4_len1497	Supergroup001_sp_1696	498	119-411	293	Supergroup001--Clstr260_soil_SRR7540947_k141_108279_flag1_multi4_len1497	1497
Supergroup001	Known (defined by ICTV)	Astro-Poty	Clstr260	Supergroup001--Clstr260_soil_ORF23_SRR7540947_k141_69409_flag1_multi6_len1058	Supergroup001_sp_1682	352	33-325	293	Supergroup001--Clstr260_soil_SRR7540947_k141_69409_flag1_multi6_len1058	1058
Supergroup001	Known (defined by ICTV)	Astro-Poty	Clstr260	Supergroup001--Clstr260_soil_ORF91_SRR7540954_k141_33523_flag1_multi27_len7346	Supergroup001_sp_1366	1074	226-521	296	Supergroup001--Clstr260_soil_SRR7540954_k141_33523_flag1_multi27_len7346	7346
Supergroup001	Known (defined by ICTV)	Astro-Poty	Clstr260	Supergroup001--Clstr260_soil_ORF14_SRR7541460_k141_12968_flag1_multi4_len945	Supergroup001_sp_1391	315	168-315	148	Supergroup001--Clstr260_soil_SRR7541460_k141_12968_flag1_multi4_len945	945
Supergroup001	Known (defined by ICTV)	Astro-Poty	Clstr260	Supergroup001--Clstr260_soil_ORF46_SRR7541460_k141_86894_flag1_multi11_len4543	Supergroup001_sp_1607	1373	391-684	294	Supergroup001--Clstr260_soil_SRR7541460_k141_86894_flag1_multi11_len4543	4543
Supergroup001	Known (defined by ICTV)	Astro-Poty	Clstr260	Supergroup001--Clstr260_soil_ORF8_SRR7589943_k141_2894_flag1_multi9_len4603	Supergroup001_sp_1560	587	232-525	294	Supergroup001--Clstr260_soil_SRR7589943_k141_2894_flag1_multi9_len4603	4603
Supergroup001	Known (defined by ICTV)	Astro-Poty	Clstr260	Supergroup001--Clstr260_soil_ORF7_SRR7589972_k141_2851_flag1_multi4_len1616	Supergroup001_sp_741	538	2-294	293	Supergroup001--Clstr260_soil_SRR7589972_k141_2851_flag1_multi4_len1616	1616
Supergroup001	Known (defined by ICTV)	Astro-Poty	Clstr260	Supergroup001--Clstr260_soil_ORF16_SRR7589972_k141_831_flag1_multi3_len970	Supergroup001_sp_739	323	14-323	310	Supergroup001--Clstr260_soil_SRR7589972_k141_831_flag1_multi3_len970	970
Supergroup001	Known (defined by ICTV)	Astro-Poty	Clstr260	Supergroup001--Clstr260_soil_ORF19_SRR7589999_k141_5773_flag1_multi3_len1179	Supergroup001_sp_1700	393	31-323	293	Supergroup001--Clstr260_soil_SRR7589999_k141_5773_flag1_multi3_len1179	1179
Supergroup001	Known (defined by ICTV)	Astro-Poty	Clstr260	Supergroup001--Clstr260_soil_ORF1_SRR7590000_k141_1542_flag1_multi6_len3173	Supergroup001_sp_1560	917	170-463	294	Supergroup001--Clstr260_soil_SRR7590000_k141_1542_flag1_multi6_len3173	3173
Supergroup001	Known (defined by ICTV)	Astro-Poty	Clstr260	Supergroup001--Clstr260_soil_ORF28_SRR7590002_k141_5770_flag1_multi5_len1330	Supergroup001_sp_1560	344	209-344	136	Supergroup001--Clstr260_soil_SRR7590002_k141_5770_flag1_multi5_len1330	1330
Supergroup001	Known (defined by ICTV)	Astro-Poty	Clstr260	Supergroup001--Clstr260_soil_ORF39_SRR7590003_k141_6569_flag1_multi6_len3072	Supergroup001_sp_739	507	5-315	311	Supergroup001--Clstr260_soil_SRR7590003_k141_6569_flag1_multi6_len3072	3072
Supergroup001	Known (defined by ICTV)	Astro-Poty	Clstr260	Supergroup001--Clstr260_soil_ORF5_SRR7686542_k141_24812_flag1_multi10_len1229	Supergroup001_sp_1872	375	85-374	290	Supergroup001--Clstr260_soil_SRR7686542_k141_24812_flag1_multi10_len1229	1229
Supergroup001	Known (defined by ICTV)	Astro-Poty	Clstr260	Supergroup001--Clstr260_soil_ORF4_SRR7686606_k141_251927_flag1_multi33_len2258	Supergroup001_sp_1706	659	229-521	293	Supergroup001--Clstr260_soil_SRR7686606_k141_251927_flag1_multi33_len2258	2258
Supergroup001	Known (defined by ICTV)	Astro-Poty	Clstr260	Supergroup001--Clstr260_soil_ORF32_SRR7686606_k141_317816_flag1_multi14_len1897	Supergroup001_sp_1458	632	154-448	295	Supergroup001--Clstr260_soil_SRR7686606_k141_317816_flag1_multi14_len1897	1897
Supergroup001	Known (defined by ICTV)	Astro-Poty	Clstr260	Supergroup001--Clstr260_soil_ORF31_SRR7686811_k141_190112_flag1_multi11_len1440	Supergroup001_sp_1458	479	19-313	295	Supergroup001--Clstr260_soil_SRR7686811_k141_190112_flag1_multi11_len1440	1440
Supergroup001	Known (defined by ICTV)	Astro-Poty	Clstr260	Supergroup001--Clstr260_soil_ORF2_SRR7686811_k141_47546_flag1_multi9_len1221	Supergroup001_sp_1706	342	2-209	208	Supergroup001--Clstr260_soil_SRR7686811_k141_47546_flag1_multi9_len1221	1221
Supergroup001	Known (defined by ICTV)	Astro-Poty	Clstr260	Supergroup001--Clstr260_soil_ORF8_SRR7686812_k141_288142_flag1_multi32_len1207	Supergroup001_sp_1458	401	6-235	230	Supergroup001--Clstr260_soil_SRR7686812_k141_288142_flag1_multi32_len1207	1207
Supergroup001	Known (defined by ICTV)	Astro-Poty	Clstr260	Supergroup001--Clstr260_soil_ORF1_SRR7686820_k141_162653_flag1_multi20_len1791	Supergroup001_sp_1458	331	137-331	195	Supergroup001--Clstr260_soil_SRR7686820_k141_162653_flag1_multi20_len1791	1791
Supergroup001	Known (defined by ICTV)	Astro-Poty	Clstr260	Supergroup001--Clstr260_soil_ORF108_SRR7976360_k141_15151_flag1_multi15_len5401	Supergroup001_sp_1683	963	224-516	293	Supergroup001--Clstr260_soil_SRR7976360_k141_15151_flag1_multi15_len5401	5401
Supergroup001	Known (defined by ICTV)	Astro-Poty	Clstr260	Supergroup001--Clstr260_soil_ORF16_SRR7976360_k141_2567_flag1_multi9_len958	Supergroup001_sp_2684	318	102-318	217	Supergroup001--Clstr260_soil_SRR7976360_k141_2567_flag1_multi9_len958	958
Supergroup001	Known (defined by ICTV)	Astro-Poty	Clstr260	Supergroup001--Clstr260_soil_ORF95_SRR7976360_k141_28534_flag1_multi17_len4976	Supergroup001_sp_1600	978	231-524	294	Supergroup001--Clstr260_soil_SRR7976360_k141_28534_flag1_multi17_len4976	4976
Supergroup001	Known (defined by ICTV)	Astro-Poty	Clstr260	Supergroup001--Clstr260_soil_ORF80_SRR8420478_k141_13959_flag1_multi10_len4062	Supergroup001_sp_1560	863	223-516	294	Supergroup001--Clstr260_soil_SRR8420478_k141_13959_flag1_multi10_len4062	4062
Supergroup001	Known (defined by ICTV)	Astro-Poty	Clstr260	Supergroup001--Clstr260_soil_ORF33_SRR8420478_k141_14980_flag1_multi7_len5801	Supergroup001_sp_741	986	196-506	311	Supergroup001--Clstr260_soil_SRR8420478_k141_14980_flag1_multi7_len5801	5801
Supergroup001	Known (defined by ICTV)	Astro-Poty	Clstr260	Supergroup001--Clstr260_soil_ORF10_SRR8420478_k141_5013_flag1_multi5_len2212	Supergroup001_sp_739	496	210-490	281	Supergroup001--Clstr260_soil_SRR8420478_k141_5013_flag1_multi5_len2212	2212
Supergroup001	Known (defined by ICTV)	Astro-Poty	Clstr260	Supergroup001--Clstr260_soil_ORF41_SRR8420479_k141_10489_flag1_multi4_len1572	Supergroup001_sp_739	483	210-483	274	Supergroup001--Clstr260_soil_SRR8420479_k141_10489_flag1_multi4_len1572	1572
Supergroup001	Known (defined by ICTV)	Astro-Poty	Clstr260	Supergroup001--Clstr260_soil_ORF120_SRR8420479_k141_6343_flag1_multi15_len6298	Supergroup001_sp_707	1008	213-525	313	Supergroup001--Clstr260_soil_SRR8420479_k141_6343_flag1_multi15_len6298	6298
Supergroup001	Known (defined by ICTV)	Astro-Poty	Clstr260	Supergroup001--Clstr260_soil_ORF14_SRR8435713_k141_12521_flag1_multi4_len1993	Supergroup001_sp_739	487	210-487	278	Supergroup001--Clstr260_soil_SRR8435713_k141_12521_flag1_multi4_len1993	1993
Supergroup001	Known (defined by ICTV)	Astro-Poty	Clstr260	Supergroup001--Clstr260_soil_ORF88_SRR8435713_k141_18929_flag1_multi7_len4565	Supergroup001_sp_1363	559	229-524	296	Supergroup001--Clstr260_soil_SRR8435713_k141_18929_flag1_multi7_len4565	4565
Supergroup001	Known (defined by ICTV)	Astro-Poty	Clstr260	Supergroup001--Clstr260_soil_ORF46_SRR8435713_k141_302_flag1_multi11_len2772	Supergroup001_sp_1560	773	26-319	294	Supergroup001--Clstr260_soil_SRR8435713_k141_302_flag1_multi11_len2772	2772
Supergroup001	Known (defined by ICTV)	Astro-Poty	Clstr260	Supergroup001--Clstr260_soil_ORF62_SRR8435713_k141_609_flag1_multi5_len3370	Supergroup001_sp_1700	959	217-509	293	Supergroup001--Clstr260_soil_SRR8435713_k141_609_flag1_multi5_len3370	3370
Supergroup001	Known (defined by ICTV)	Astro-Poty	Clstr260	Supergroup001--Clstr260_soil_ORF17_SRR8435781_k141_5003_flag1_multi3_len929	Supergroup001_sp_744	309	104-309	206	Supergroup001--Clstr260_soil_SRR8435781_k141_5003_flag1_multi3_len929	929
Supergroup001	Known (defined by ICTV)	Astro-Poty	Clstr260	Supergroup001--Clstr260_soil_ORF5_SRR8435788_k141_10279_flag1_multi4_len1133	Supergroup001_sp_2557	377	139-377	239	Supergroup001--Clstr260_soil_SRR8435788_k141_10279_flag1_multi4_len1133	1133
Supergroup001	Known (defined by ICTV)	Astro-Poty	Clstr260	Supergroup001--Clstr260_soil_ORF17_SRR8435788_k141_19292_flag1_multi6_len1032	Supergroup001_sp_1560	343	69-343	275	Supergroup001--Clstr260_soil_SRR8435788_k141_19292_flag1_multi6_len1032	1032
Supergroup001	Known (defined by ICTV)	Astro-Poty	Clstr260	Supergroup001--Clstr260_soil_ORF12_SRR8435788_k141_29302_flag1_multi8_len2415	Supergroup001_sp_1700	686	217-509	293	Supergroup001--Clstr260_soil_SRR8435788_k141_29302_flag1_multi8_len2415	2415
Supergroup001	Known (defined by ICTV)	Astro-Poty	Clstr260	Supergroup001--Clstr260_soil_ORF31_SRR8435788_k141_5277_flag1_multi5_len1630	Supergroup001_sp_741	430	196-430	235	Supergroup001--Clstr260_soil_SRR8435788_k141_5277_flag1_multi5_len1630	1630
Supergroup001	Known (defined by ICTV)	Astro-Poty	Clstr260	Supergroup001--Clstr260_soil_ORF11_SRR8436108_k141_12825_flag1_multi3_len1264	Supergroup001_sp_1700	420	2-249	248	Supergroup001--Clstr260_soil_SRR8436108_k141_12825_flag1_multi3_len1264	1264
Supergroup001	Known (defined by ICTV)	Astro-Poty	Clstr260	Supergroup001--Clstr260_soil_ORF65_SRR8436108_k141_13885_flag1_multi5_len4664	Supergroup001_sp_1693	541	237-529	293	Supergroup001--Clstr260_soil_SRR8436108_k141_13885_flag1_multi5_len4664	4664
Supergroup001	Known (defined by ICTV)	Astro-Poty	Clstr260	Supergroup001--Clstr260_soil_ORF1_SRR8436108_k141_4742_flag1_multi4_len1053	Supergroup001_sp_739	351	2-157	156	Supergroup001--Clstr260_soil_SRR8436108_k141_4742_flag1_multi4_len1053	1053
Supergroup001	Known (defined by ICTV)	Astro-Poty	Clstr260	Supergroup001--Clstr260_soil_ORF72_SRR8437612_k141_19242_flag1_multi21_len2923	Supergroup001_sp_1458	935	33-327	295	Supergroup001--Clstr260_soil_SRR8437612_k141_19242_flag1_multi21_len2923	2923
Supergroup001	Known (defined by ICTV)	Astro-Poty	Clstr260	Supergroup001--Clstr260_soil_ORF24_SRR8437615_k141_240073_flag1_multi21_len1857	Supergroup001_sp_1706	618	190-482	293	Supergroup001--Clstr260_soil_SRR8437615_k141_240073_flag1_multi21_len1857	1857
Supergroup001	Known (defined by ICTV)	Astro-Poty	Clstr260	Supergroup001--Clstr260_soil_ORF80_SRR8535381_k141_57787_flag1_multi11_len4952	Supergroup001_sp_1608	982	229-522	294	Supergroup001--Clstr260_soil_SRR8535381_k141_57787_flag1_multi11_len4952	4952
Supergroup001	Known (defined by ICTV)	Astro-Poty	Clstr260	Supergroup001--Clstr260_soil_ORF36_SRR8535381_k141_60191_flag1_multi7_len2664	Supergroup001_sp_1391	436	226-436	211	Supergroup001--Clstr260_soil_SRR8535381_k141_60191_flag1_multi7_len2664	2664
Supergroup001	Known (defined by ICTV)	Astro-Poty	Clstr260	Supergroup001--Clstr260_soil_ORF111_SRR8535381_k141_96844_flag1_multi34_len7409	Supergroup001_sp_1366	1074	226-521	296	Supergroup001--Clstr260_soil_SRR8535381_k141_96844_flag1_multi34_len7409	7409
Supergroup001	Known (defined by ICTV)	Astro-Poty	Clstr260	Supergroup001--Clstr260_soil_ORF20_SRR8549460_k141_12810_flag1_multi3_len1114	Supergroup001_sp_1700	371	3-136	134	Supergroup001--Clstr260_soil_SRR8549460_k141_12810_flag1_multi3_len1114	1114
Supergroup001	Known (defined by ICTV)	Astro-Poty	Clstr260	Supergroup001--Clstr260_soil_ORF4_SRR8549461_k141_17829_flag1_multi8_len4795	Supergroup001_sp_1831	1090	236-526	291	Supergroup001--Clstr260_soil_SRR8549461_k141_17829_flag1_multi8_len4795	4795
Supergroup001	Known (defined by ICTV)	Astro-Poty	Clstr260	Supergroup001--Clstr260_soil_ORF15_SRR8549472_k141_10903_flag1_multi5_len1150	Supergroup001_sp_941	383	208-383	176	Supergroup001--Clstr260_soil_SRR8549472_k141_10903_flag1_multi5_len1150	1150
Supergroup001	Known (defined by ICTV)	Astro-Poty	Clstr260	Supergroup001--Clstr260_soil_ORF48_SRR8549476_k141_18091_flag1_multi4_len2523	Supergroup001_sp_1601	786	52-345	294	Supergroup001--Clstr260_soil_SRR8549476_k141_18091_flag1_multi4_len2523	2523
Supergroup001	Known (defined by ICTV)	Astro-Poty	Clstr260	Supergroup001--Clstr260_soil_ORF27_SRR8549480_k141_20307_flag1_multi12_len6177	Supergroup001_sp_1601	961	227-520	294	Supergroup001--Clstr260_soil_SRR8549480_k141_20307_flag1_multi12_len6177	6177
Supergroup001	Known (defined by ICTV)	Astro-Poty	Clstr260	Supergroup001--Clstr260_soil_ORF1_SRR8549483_k141_10645_flag1_multi10_len7030	Supergroup001_sp_1831	2217	1363-1653	291	Supergroup001--Clstr260_soil_SRR8549483_k141_10645_flag1_multi10_len7030	7030
Supergroup001	Known (defined by ICTV)	Astro-Poty	Clstr260	Supergroup001--Clstr260_soil_ORF4_SRR8549877_k141_11602_flag1_multi4_len3117	Supergroup001_sp_1601	474	227-474	248	Supergroup001--Clstr260_soil_SRR8549877_k141_11602_flag1_multi4_len3117	3117
Supergroup001	Known (defined by ICTV)	Astro-Poty	Clstr260	Supergroup001--Clstr260_soil_ORF26_SRR8554513_k141_10996_flag1_multi5_len2824	Supergroup001_sp_1427	736	233-527	295	Supergroup001--Clstr260_soil_SRR8554513_k141_10996_flag1_multi5_len2824	2824
Supergroup001	Known (defined by ICTV)	Astro-Poty	Clstr260	Supergroup001--Clstr260_soil_ORF51_SRR8554513_k141_13874_flag1_multi10_len6534	Supergroup001_sp_1606	1015	237-530	294	Supergroup001--Clstr260_soil_SRR8554513_k141_13874_flag1_multi10_len6534	6534
Supergroup001	Known (defined by ICTV)	Astro-Poty	Clstr260	Supergroup001--Clstr260_soil_ORF124_SRR8554513_k141_16557_flag1_multi35_len6460	Supergroup001_sp_752	972	194-504	311	Supergroup001--Clstr260_soil_SRR8554513_k141_16557_flag1_multi35_len6460	6460
Supergroup001	Known (defined by ICTV)	Astro-Poty	Clstr260	Supergroup001--Clstr260_soil_ORF11_SRR8554513_k141_17767_flag1_multi10_len1274	Supergroup001_sp_743	424	2-208	207	Supergroup001--Clstr260_soil_SRR8554513_k141_17767_flag1_multi10_len1274	1274
Supergroup001	Known (defined by ICTV)	Astro-Poty	Clstr260	Supergroup001--Clstr260_soil_ORF16_SRR8554513_k141_20069_flag1_multi8_len1057	Supergroup001_sp_660	352	2-183	182	Supergroup001--Clstr260_soil_SRR8554513_k141_20069_flag1_multi8_len1057	1057
Supergroup001	Known (defined by ICTV)	Astro-Poty	Clstr260	Supergroup001--Clstr260_soil_ORF16_SRR8554513_k141_41866_flag1_multi11_len3752	Supergroup001_sp_743	971	194-504	311	Supergroup001--Clstr260_soil_SRR8554513_k141_41866_flag1_multi11_len3752	3752
Supergroup001	Known (defined by ICTV)	Astro-Poty	Clstr260	Supergroup001--Clstr260_soil_ORF12_SRR8554513_k141_45421_flag1_multi34_len3382	Supergroup001_sp_743	946	159-469	311	Supergroup001--Clstr260_soil_SRR8554513_k141_45421_flag1_multi34_len3382	3382
Supergroup001	Known (defined by ICTV)	Astro-Poty	Clstr260	Supergroup001--Clstr260_soil_ORF20_SRR8554513_k141_52156_flag1_multi4_len1026	Supergroup001_sp_661	341	67-341	275	Supergroup001--Clstr260_soil_SRR8554513_k141_52156_flag1_multi4_len1026	1026
Supergroup001	Known (defined by ICTV)	Astro-Poty	Clstr260	Supergroup001--Clstr260_soil_ORF34_SRR8554513_k141_5699_flag1_multi8_len1683	Supergroup001_sp_753	470	201-464	264	Supergroup001--Clstr260_soil_SRR8554513_k141_5699_flag1_multi8_len1683	1683
Supergroup001	Known (defined by ICTV)	Astro-Poty	Clstr260	Supergroup001--Clstr260_soil_ORF9_SRR8554514_k141_10452_flag1_multi12_len2533	Supergroup001_sp_743	666	2-199	198	Supergroup001--Clstr260_soil_SRR8554514_k141_10452_flag1_multi12_len2533	2533
Supergroup001	Known (defined by ICTV)	Astro-Poty	Clstr260	Supergroup001--Clstr260_soil_ORF6_SRR8554514_k141_16223_flag1_multi6_len1256	Supergroup001_sp_775	418	5-253	249	Supergroup001--Clstr260_soil_SRR8554514_k141_16223_flag1_multi6_len1256	1256
Supergroup001	Known (defined by ICTV)	Astro-Poty	Clstr260	Supergroup001--Clstr260_soil_ORF97_SRR8554514_k141_19644_flag1_multi9_len5064	Supergroup001_sp_661	562	186-501	316	Supergroup001--Clstr260_soil_SRR8554514_k141_19644_flag1_multi9_len5064	5064
Supergroup001	Known (defined by ICTV)	Astro-Poty	Clstr260	Supergroup001--Clstr260_soil_ORF28_SRR8554514_k141_24067_flag1_multi32_len3393	Supergroup001_sp_743	945	158-468	311	Supergroup001--Clstr260_soil_SRR8554514_k141_24067_flag1_multi32_len3393	3393
Supergroup001	Known (defined by ICTV)	Astro-Poty	Clstr260	Supergroup001--Clstr260_soil_ORF42_SRR8554514_k141_35153_flag1_multi9_len5305	Supergroup001_sp_1606	1015	237-530	294	Supergroup001--Clstr260_soil_SRR8554514_k141_35153_flag1_multi9_len5305	5305
Supergroup001	Known (defined by ICTV)	Astro-Poty	Clstr260	Supergroup001--Clstr260_soil_ORF29_SRR8554514_k141_41588_flag1_multi9_len1961	Supergroup001_sp_660	653	59-374	316	Supergroup001--Clstr260_soil_SRR8554514_k141_41588_flag1_multi9_len1961	1961
Supergroup001	Known (defined by ICTV)	Astro-Poty	Clstr260	Supergroup001--Clstr260_soil_ORF39_SRR8554514_k141_7273_flag1_multi10_len1944	Supergroup001_sp_2500	380	194-380	187	Supergroup001--Clstr260_soil_SRR8554514_k141_7273_flag1_multi10_len1944	1944
Supergroup001	Known (defined by ICTV)	Astro-Poty	Clstr260	Supergroup001--Clstr260_soil_ORF106_SRR8554514_k141_9404_flag1_multi42_len6511	Supergroup001_sp_752	972	194-504	311	Supergroup001--Clstr260_soil_SRR8554514_k141_9404_flag1_multi42_len6511	6511
Supergroup001	Known (defined by ICTV)	Astro-Poty	Clstr260	Supergroup001--Clstr260_soil_ORF8_SRR8554642_k141_34406_flag1_multi11_len6188	Supergroup001_sp_1606	1015	237-530	294	Supergroup001--Clstr260_soil_SRR8554642_k141_34406_flag1_multi11_len6188	6188
Supergroup001	Known (defined by ICTV)	Astro-Poty	Clstr260	Supergroup001--Clstr260_soil_ORF1_SRR8554642_k141_46600_flag1_multi27_len2831	Supergroup001_sp_743	758	4-297	294	Supergroup001--Clstr260_soil_SRR8554642_k141_46600_flag1_multi27_len2831	2831
Supergroup001	Known (defined by ICTV)	Astro-Poty	Clstr260	Supergroup001--Clstr260_soil_ORF28_SRR8554642_k141_65332_flag1_multi96_len6028	Supergroup001_sp_752	905	194-504	311	Supergroup001--Clstr260_soil_SRR8554642_k141_65332_flag1_multi96_len6028	6028
Supergroup001	Known (defined by ICTV)	Astro-Poty	Clstr260	Supergroup001--Clstr260_soil_ORF8_SRR8554642_k141_6646_flag1_multi4_len924	Supergroup001_sp_1712	307	173-307	135	Supergroup001--Clstr260_soil_SRR8554642_k141_6646_flag1_multi4_len924	924
Supergroup001	Known (defined by ICTV)	Astro-Poty	Clstr260	Supergroup001--Clstr260_soil_ORF11_SRR8554642_k141_72266_flag1_multi17_len2363	Supergroup001_sp_753	710	201-511	311	Supergroup001--Clstr260_soil_SRR8554642_k141_72266_flag1_multi17_len2363	2363
Supergroup001	Known (defined by ICTV)	Astro-Poty	Clstr260	Supergroup001--Clstr260_soil_ORF5_SRR8554642_k141_74266_flag1_multi11_len1058	Supergroup001_sp_743	352	2-306	305	Supergroup001--Clstr260_soil_SRR8554642_k141_74266_flag1_multi11_len1058	1058
Supergroup001	Known (defined by ICTV)	Astro-Poty	Clstr260	Supergroup001--Clstr260_soil_ORF1_SRR8554642_k141_8793_flag1_multi54_len3436	Supergroup001_sp_743	969	182-492	311	Supergroup001--Clstr260_soil_SRR8554642_k141_8793_flag1_multi54_len3436	3436
Supergroup001	Known (defined by ICTV)	Astro-Poty	Clstr260	Supergroup001--Clstr260_soil_ORF32_SRR8554642_k141_8926_flag1_multi14_len1699	Supergroup001_sp_1707	565	193-485	293	Supergroup001--Clstr260_soil_SRR8554642_k141_8926_flag1_multi14_len1699	1699
Supergroup001	Known (defined by ICTV)	Astro-Poty	Clstr260	Supergroup001--Clstr260_soil_ORF7_SRR8861597_k141_2138_flag1_multi31_len6395	Supergroup001_sp_1712	990	221-513	293	Supergroup001--Clstr260_soil_SRR8861597_k141_2138_flag1_multi31_len6395	6395
Supergroup001	Known (defined by ICTV)	Astro-Poty	Clstr260	Supergroup001--Clstr260_soil_ORF110_SRR8861597_k141_6379_flag1_multi18_len5252	Supergroup001_sp_1263	1001	258-554	297	Supergroup001--Clstr260_soil_SRR8861597_k141_6379_flag1_multi18_len5252	5252
Supergroup001	Known (defined by ICTV)	Astro-Poty	Clstr260	Supergroup001--Clstr260_soil_ORF47_SRR8861602_k141_45769_flag1_multi4_len2204	Supergroup001_sp_3061	352	204-352	149	Supergroup001--Clstr260_soil_SRR8861602_k141_45769_flag1_multi4_len2204	2204
Supergroup001	Known (defined by ICTV)	Astro-Poty	Clstr260	Supergroup001--Clstr260_soil_ORF7_SRR9008758_k141_35678_flag1_multi685_len6593	Supergroup001_sp_1955	1119	230-517	288	Supergroup001--Clstr260_soil_SRR9008758_k141_35678_flag1_multi685_len6593	6593
Supergroup001	Known (defined by ICTV)	Astro-Poty	Clstr260	Supergroup001--Clstr260_soil_ORF46_SRR911603_k119_12755_flag1_multi16_len3792	Supergroup001_sp_1789	513	179-470	292	Supergroup001--Clstr260_soil_SRR911603_k119_12755_flag1_multi16_len3792	3792
Supergroup001	Known (defined by ICTV)	Astro-Poty	Clstr260	Supergroup001--Clstr260_soil_ORF14_SRR911603_k119_16872_flag1_multi18_len1519	Supergroup001_sp_1787	414	184-414	231	Supergroup001--Clstr260_soil_SRR911603_k119_16872_flag1_multi18_len1519	1519
Supergroup001	Known (defined by ICTV)	Astro-Poty	Clstr260	Supergroup001--Clstr260_soil_ORF25_SRR911604_k99_17337_flag1_multi36_len4824	Supergroup001_sp_1787	517	184-475	292	Supergroup001--Clstr260_soil_SRR911604_k99_17337_flag1_multi36_len4824	4824
Supergroup001	Known (defined by ICTV)	Astro-Poty	Clstr260	Supergroup001--Clstr260_soil_ORF34_SRR911625_k99_33838_flag1_multi62_len1603	Supergroup001_sp_1787	445	184-445	262	Supergroup001--Clstr260_soil_SRR911625_k99_33838_flag1_multi62_len1603	1603
Supergroup001	Known (defined by ICTV)	Astro-Poty	Clstr260	Supergroup001--Clstr260_soil_ORF37_SRR911652_k99_3520_flag1_multi43_len4811	Supergroup001_sp_1787	517	184-475	292	Supergroup001--Clstr260_soil_SRR911652_k99_3520_flag1_multi43_len4811	4811
Supergroup001	Known (defined by ICTV)	Astro-Poty	Clstr260	Supergroup001--Clstr260_soil_ORF59_SRR911784_k99_15054_flag1_multi209_len4705	Supergroup001_sp_1787	517	184-475	292	Supergroup001--Clstr260_soil_SRR911784_k99_15054_flag1_multi209_len4705	4705
Supergroup001	Known (defined by ICTV)	Astro-Poty	Clstr260	Supergroup001--Clstr260_soil_ORF76_SRR911785_k99_3651_flag1_multi55_len3740	Supergroup001_sp_1787	455	184-455	272	Supergroup001--Clstr260_soil_SRR911785_k99_3651_flag1_multi55_len3740	3740
Supergroup001	Known (defined by ICTV)	Astro-Poty	Clstr260	Supergroup001--Clstr260_soil_ORF1_SRR949316_k119_120223_flag1_multi21_len2447	Supergroup001_sp_1705	815	73-365	293	Supergroup001--Clstr260_soil_SRR949316_k119_120223_flag1_multi21_len2447	2447
Supergroup001	Known (defined by ICTV)	Astro-Poty	Clstr260	Supergroup001--Clstr260_soil_ORF10_SRR949316_k119_22097_flag1_multi148_len8118	Supergroup001_sp_1698	1188	232-524	293	Supergroup001--Clstr260_soil_SRR949316_k119_22097_flag1_multi148_len8118	8118
Supergroup001	Known (defined by ICTV)	Astro-Poty	Clstr260	Supergroup001--Clstr260_soil_ORF34_SRR949316_k119_35106_flag1_multi469_len6647	Supergroup001_sp_1602	546	212-505	294	Supergroup001--Clstr260_soil_SRR949316_k119_35106_flag1_multi469_len6647	6647
Supergroup001	Known (defined by ICTV)	Astro-Poty	Clstr260	Supergroup001--Clstr260_soil_ORF14_SRR949316_k119_88071_flag1_multi403_len1110	Supergroup001_sp_750	370	2-220	219	Supergroup001--Clstr260_soil_SRR949316_k119_88071_flag1_multi403_len1110	1110
Supergroup001	Known (defined by ICTV)	Astro-Poty	Clstr260	Supergroup001--Clstr260_soil_ORF3_SRR9648436_k141_135192_flag1_multi6_len2473	Supergroup001_sp_1604	578	221-514	294	Supergroup001--Clstr260_soil_SRR9648436_k141_135192_flag1_multi6_len2473	2473
Supergroup001	Known (defined by ICTV)	Astro-Poty	Clstr260	Supergroup001--Clstr260_soil_ORF38_SRR9648436_k141_13859_flag1_multi22_len5824	Supergroup001_sp_1527	1019	242-535	294	Supergroup001--Clstr260_soil_SRR9648436_k141_13859_flag1_multi22_len5824	5824
Supergroup001	Known (defined by ICTV)	Astro-Poty	Clstr260	Supergroup001--Clstr260_soil_ORF109_SRR9648436_k141_180508_flag1_multi17_len6083	Supergroup001_sp_1697	989	223-515	293	Supergroup001--Clstr260_soil_SRR9648436_k141_180508_flag1_multi17_len6083	6083
Supergroup001	Known (defined by ICTV)	Astro-Poty	Clstr260	Supergroup001--Clstr260_soil_ORF6_SRR9648436_k141_194995_flag1_multi14_len6469	Supergroup001_sp_1462	972	228-522	295	Supergroup001--Clstr260_soil_SRR9648436_k141_194995_flag1_multi14_len6469	6469
Supergroup001	Known (defined by ICTV)	Astro-Poty	Clstr260	Supergroup001--Clstr260_soil_ORF131_SRR9648436_k141_208830_flag1_multi18_len7338	Supergroup001_sp_1623	1039	222-515	294	Supergroup001--Clstr260_soil_SRR9648436_k141_208830_flag1_multi18_len7338	7338
Supergroup001	Known (defined by ICTV)	Astro-Poty	Clstr260	Supergroup001--Clstr260_soil_ORF90_SRR9648436_k141_2762_flag1_multi414_len6915	Supergroup001_sp_1791	2247	1262-1553	292	Supergroup001--Clstr260_soil_SRR9648436_k141_2762_flag1_multi414_len6915	6915
Supergroup001	Known (defined by ICTV)	Astro-Poty	Clstr260	Supergroup001--Clstr260_soil_ORF5_SRR9648436_k141_30578_flag1_multi12_len5844	Supergroup001_sp_2769	434	220-424	205	Supergroup001--Clstr260_soil_SRR9648436_k141_30578_flag1_multi12_len5844	5844
Supergroup001	Known (defined by ICTV)	Astro-Poty	Clstr260	Supergroup001--Clstr260_soil_ORF109_SRR9648436_k141_62106_flag1_multi9_len6657	Supergroup001_sp_775	2060	1233-1539	307	Supergroup001--Clstr260_soil_SRR9648436_k141_62106_flag1_multi9_len6657	6657
Supergroup001	Known (defined by ICTV)	Astro-Poty	Clstr260	Supergroup001--Clstr260_soil_ORF13_SRR9648436_k141_62624_flag1_multi5_len3804	Supergroup001_sp_1624	1046	230-523	294	Supergroup001--Clstr260_soil_SRR9648436_k141_62624_flag1_multi5_len3804	3804
Supergroup001	Known (defined by ICTV)	Astro-Poty	Clstr260	Supergroup001--Clstr260_surface_ORF28_SRR11178166_k141_60241_flag1_multi13_len1825	Supergroup001_sp_1150	427	91-389	299	Supergroup001--Clstr260_surface_SRR11178166_k141_60241_flag1_multi13_len1825	1825
Supergroup001	Known (defined by ICTV)	Astro-Poty	Clstr260	Supergroup001--Clstr260_surface_ORF6_SRR11178168_k141_108898_flag1_multi16_len1840	Supergroup001_sp_1150	433	97-395	299	Supergroup001--Clstr260_surface_SRR11178168_k141_108898_flag1_multi16_len1840	1840
Supergroup001	Known (defined by ICTV)	Astro-Poty	Clstr260	Supergroup001--Clstr260_surface_ORF53_SRR11178169_k141_171536_flag1_multi12_len3622	Supergroup001_sp_1150	548	212-510	299	Supergroup001--Clstr260_surface_SRR11178169_k141_171536_flag1_multi12_len3622	3622
Supergroup001	Known (defined by ICTV)	Astro-Poty	Clstr260	Supergroup001--Clstr260_surface_ORF34_SRR11178169_k141_24382_flag1_multi7_len1367	Supergroup001_sp_1463	421	98-392	295	Supergroup001--Clstr260_surface_SRR11178169_k141_24382_flag1_multi7_len1367	1367
Supergroup001	Known (defined by ICTV)	Astro-Poty	Clstr260	Supergroup001--Clstr260_surface_ORF14_SRR11178174_k141_107459_flag1_multi5_len933	Supergroup001_sp_1150	311	120-311	192	Supergroup001--Clstr260_surface_SRR11178174_k141_107459_flag1_multi5_len933	933
Supergroup001	Known (defined by ICTV)	Astro-Poty	Clstr260	Supergroup001--Clstr260_surface_ORF1_SRR11178176_k141_86154_flag1_multi3_len908	Supergroup001_sp_1150	302	102-302	201	Supergroup001--Clstr260_surface_SRR11178176_k141_86154_flag1_multi3_len908	908
Supergroup001	Known (defined by ICTV)	Astro-Poty	Clstr260	Supergroup001--Clstr260_surface_ORF12_SRR11178180_k141_81449_flag1_multi10_len1530	Supergroup001_sp_1463	451	204-451	248	Supergroup001--Clstr260_surface_SRR11178180_k141_81449_flag1_multi10_len1530	1530
Supergroup001	Known (defined by ICTV)	Astro-Poty	Clstr260	Supergroup001--Clstr260_surface_ORF23_SRR11178180_k141_81670_flag1_multi22_len3232	Supergroup001_sp_1150	548	212-510	299	Supergroup001--Clstr260_surface_SRR11178180_k141_81670_flag1_multi22_len3232	3232
Supergroup001	Known (defined by ICTV)	Astro-Poty	Clstr260	Supergroup001--Clstr260_wastewater_ORF68_ERR2088989_k141_117630_flag1_multi9_len3985	Supergroup001_sp_1095	991	222-521	300	Supergroup001--Clstr260_wastewater_ERR2088989_k141_117630_flag1_multi9_len3985	3985
Supergroup001	Known (defined by ICTV)	Astro-Poty	Clstr260	Supergroup001--Clstr260_wastewater_ORF154_ERR3463863_k99_142517_flag1_multi21_len8000	Supergroup001_sp_827	584	250-556	307	Supergroup001--Clstr260_wastewater_ERR3463863_k99_142517_flag1_multi21_len8000	8000
Supergroup001	Known (defined by ICTV)	Astro-Poty	Clstr260	Supergroup001--Clstr260_wastewater_ORF37_ERR3463863_k99_86619_flag1_multi10_len4769	Supergroup001_sp_857	607	274-579	306	Supergroup001--Clstr260_wastewater_ERR3463863_k99_86619_flag1_multi10_len4769	4769
Supergroup001	Known (defined by ICTV)	Astro-Poty	Clstr260	Supergroup001--Clstr260_wastewater_ORF28_ERR3463864_k119_20529_flag1_multi8_len4249	Supergroup001_sp_857	607	274-579	306	Supergroup001--Clstr260_wastewater_ERR3463864_k119_20529_flag1_multi8_len4249	4249
Supergroup001	Known (defined by ICTV)	Astro-Poty	Clstr260	Supergroup001--Clstr260_wastewater_ORF129_ERR3463864_k119_67905_flag1_multi20_len6574	Supergroup001_sp_827	584	250-556	307	Supergroup001--Clstr260_wastewater_ERR3463864_k119_67905_flag1_multi20_len6574	6574
Supergroup001	Known (defined by ICTV)	Astro-Poty	Clstr260	Supergroup001--Clstr260_wastewater_ORF13_ERR3463865_k99_120021_flag1_multi18_len8099	Supergroup001_sp_827	584	250-556	307	Supergroup001--Clstr260_wastewater_ERR3463865_k99_120021_flag1_multi18_len8099	8099
Supergroup001	Known (defined by ICTV)	Astro-Poty	Clstr260	Supergroup001--Clstr260_wastewater_ORF10_ERR3463866_k99_39875_flag1_multi9_len3305	Supergroup001_sp_857	353	20-325	306	Supergroup001--Clstr260_wastewater_ERR3463866_k99_39875_flag1_multi9_len3305	3305
Supergroup001	Known (defined by ICTV)	Astro-Poty	Clstr260	Supergroup001--Clstr260_wastewater_ORF156_ERR3463866_k99_98576_flag1_multi18_len8054	Supergroup001_sp_827	584	250-556	307	Supergroup001--Clstr260_wastewater_ERR3463866_k99_98576_flag1_multi18_len8054	8054
Supergroup001	Known (defined by ICTV)	Astro-Poty	Clstr260	Supergroup001--Clstr260_wastewater_ORF62_ERR3463867_k99_44009_flag1_multi11_len8010	Supergroup001_sp_827	584	250-556	307	Supergroup001--Clstr260_wastewater_ERR3463867_k99_44009_flag1_multi11_len8010	8010
Supergroup001	Known (defined by ICTV)	Astro-Poty	Clstr260	Supergroup001--Clstr260_wastewater_ORF172_ERR3463868_k99_75803_flag1_multi11_len7882	Supergroup001_sp_827	584	250-556	307	Supergroup001--Clstr260_wastewater_ERR3463868_k99_75803_flag1_multi11_len7882	7882
Supergroup001	Known (defined by ICTV)	Astro-Poty	Clstr260	Supergroup001--Clstr260_wastewater_ORF83_ERR3463869_k119_31171_flag1_multi10_len5163	Supergroup001_sp_857	607	274-579	306	Supergroup001--Clstr260_wastewater_ERR3463869_k119_31171_flag1_multi10_len5163	5163
Supergroup001	Known (defined by ICTV)	Astro-Poty	Clstr260	Supergroup001--Clstr260_wastewater_ORF128_ERR3463869_k119_80222_flag1_multi21_len8126	Supergroup001_sp_827	584	250-556	307	Supergroup001--Clstr260_wastewater_ERR3463869_k119_80222_flag1_multi21_len8126	8126
Supergroup001	Known (defined by ICTV)	Astro-Poty	Clstr260	Supergroup001--Clstr260_wastewater_ORF129_ERR3463870_k99_58232_flag1_multi23_len8120	Supergroup001_sp_827	584	250-556	307	Supergroup001--Clstr260_wastewater_ERR3463870_k99_58232_flag1_multi23_len8120	8120
Supergroup001	Known (defined by ICTV)	Astro-Poty	Clstr260	Supergroup001--Clstr260_wastewater_ORF13_ERR3463871_k119_16305_flag1_multi23_len8128	Supergroup001_sp_827	584	250-556	307	Supergroup001--Clstr260_wastewater_ERR3463871_k119_16305_flag1_multi23_len8128	8128
Supergroup001	Known (defined by ICTV)	Astro-Poty	Clstr260	Supergroup001--Clstr260_wastewater_ORF63_ERR3463872_k119_66930_flag1_multi21_len8125	Supergroup001_sp_827	584	250-556	307	Supergroup001--Clstr260_wastewater_ERR3463872_k119_66930_flag1_multi21_len8125	8125
Supergroup001	Known (defined by ICTV)	Astro-Poty	Clstr260	Supergroup001--Clstr260_wastewater_ORF41_ERR3463872_k119_77801_flag1_multi11_len1750	Supergroup001_sp_857	556	274-556	283	Supergroup001--Clstr260_wastewater_ERR3463872_k119_77801_flag1_multi11_len1750	1750
Supergroup001	Known (defined by ICTV)	Astro-Poty	Clstr260	Supergroup001--Clstr260_wastewater_ORF43_ERR3463917_k119_16108_flag1_multi6_len1689	Supergroup001_sp_827	562	248-554	307	Supergroup001--Clstr260_wastewater_ERR3463917_k119_16108_flag1_multi6_len1689	1689
Supergroup001	Known (defined by ICTV)	Astro-Poty	Clstr260	Supergroup001--Clstr260_wastewater_ORF16_ERR3463918_k99_79000_flag1_multi7_len1776	Supergroup001_sp_827	582	248-554	307	Supergroup001--Clstr260_wastewater_ERR3463918_k99_79000_flag1_multi7_len1776	1776
Supergroup001	Known (defined by ICTV)	Astro-Poty	Clstr260	Supergroup001--Clstr260_wastewater_ORF71_SRR5248415_k141_163203_flag1_multi94_len7419	Supergroup001_sp_1882	1078	223-512	290	Supergroup001--Clstr260_wastewater_SRR5248415_k141_163203_flag1_multi94_len7419	7419
Supergroup001	Known (defined by ICTV)	Astro-Poty	Clstr260	Supergroup001--Clstr260_wastewater_ORF153_SRR5248430_k141_83552_flag1_multi79_len7384	Supergroup001_sp_1882	1078	223-512	290	Supergroup001--Clstr260_wastewater_SRR5248430_k141_83552_flag1_multi79_len7384	7384
Supergroup001	Known (defined by ICTV)	Astro-Poty	Clstr260	Supergroup001--Clstr260_wastewater_ORF151_SRR5248431_k141_28005_flag1_multi30_len7334	Supergroup001_sp_1882	1078	223-512	290	Supergroup001--Clstr260_wastewater_SRR5248431_k141_28005_flag1_multi30_len7334	7334
Supergroup001	Known (defined by ICTV)	Astro-Poty	Clstr260	Supergroup001--Clstr260_wastewater_ORF71_SRR5248432_k141_160187_flag1_multi91_len7408	Supergroup001_sp_1882	1078	223-512	290	Supergroup001--Clstr260_wastewater_SRR5248432_k141_160187_flag1_multi91_len7408	7408
Supergroup001	Known (defined by ICTV)	Astro-Poty	Clstr260	Supergroup001--Clstr260_wastewater_ORF71_SRR5248462_k141_77729_flag1_multi79_len7395	Supergroup001_sp_1882	1078	223-512	290	Supergroup001--Clstr260_wastewater_SRR5248462_k141_77729_flag1_multi79_len7395	7395
Supergroup001	Known (defined by ICTV)	Astro-Poty	Clstr260	Supergroup001--Clstr260_wastewater_ORF71_SRR5248463_k141_59162_flag1_multi160_len7409	Supergroup001_sp_1882	1078	223-512	290	Supergroup001--Clstr260_wastewater_SRR5248463_k141_59162_flag1_multi160_len7409	7409
Supergroup001	Known (defined by ICTV)	Astro-Poty	Clstr260	Supergroup001--Clstr260_wastewater_ORF15_SRR8840711_k141_273269_flag1_multi9_len4669	Supergroup001_sp_1052	995	210-510	301	Supergroup001--Clstr260_wastewater_SRR8840711_k141_273269_flag1_multi9_len4669	4669
Supergroup001	Known (defined by ICTV)	Astro-Poty	Clstr260	Supergroup001--Clstr260_wastewater_ORF12_SRR8840714_k141_164662_flag1_multi4_len1387	Supergroup001_sp_1923	371	205-371	167	Supergroup001--Clstr260_wastewater_SRR8840714_k141_164662_flag1_multi4_len1387	1387
Supergroup001	Known (defined by ICTV)	Astro-Poty	Clstr260	Supergroup001--Clstr260_wastewater_ORF96_SRR8840723_k141_129028_flag1_multi15_len6971	Supergroup001_sp_1052	995	210-510	301	Supergroup001--Clstr260_wastewater_SRR8840723_k141_129028_flag1_multi15_len6971	6971
Supergroup001	Known (defined by ICTV)	Astro-Poty	Clstr260	Supergroup001--Clstr260_wastewater_ORF3_SRR8840727_k141_63235_flag1_multi4_len2765	Supergroup001_sp_2674	921	698-916	219	Supergroup001--Clstr260_wastewater_SRR8840727_k141_63235_flag1_multi4_len2765	2765
Supergroup001	Known (defined by ICTV)	Astro-Poty	Clstr260	Supergroup001--Clstr260_wastewater_ORF73_SRR8840780_k141_60059_flag1_multi9_len3202	Supergroup001_sp_1698	895	2-256	255	Supergroup001--Clstr260_wastewater_SRR8840780_k141_60059_flag1_multi9_len3202	3202
Supergroup001	Known (defined by ICTV)	Astro-Poty	Clstr260	Supergroup001--Clstr260_wastewater_ORF4_SRR8840796_k141_110542_flag1_multi5_len2586	Supergroup001_sp_1923	591	205-493	289	Supergroup001--Clstr260_wastewater_SRR8840796_k141_110542_flag1_multi5_len2586	2586
Supergroup001	Known (defined by ICTV)	Astro-Poty	Clstr260	Supergroup001--Clstr260_wastewater_ORF130_SRR8840799_k141_105442_flag1_multi15_len6910	Supergroup001_sp_1052	995	210-510	301	Supergroup001--Clstr260_wastewater_SRR8840799_k141_105442_flag1_multi15_len6910	6910
Supergroup001	Known (defined by ICTV)	Astro-Poty	Clstr260	Supergroup001--Clstr260_wastewater_ORF64_SRR8840799_k141_116865_flag1_multi8_len8247	Supergroup001_sp_1923	1115	205-493	289	Supergroup001--Clstr260_wastewater_SRR8840799_k141_116865_flag1_multi8_len8247	8247
Supergroup001	Known (defined by ICTV)	Astro-Poty	Clstr260	Supergroup001--Clstr260_wastewater_ORF23_SRR8840799_k141_211508_flag1_multi3_len1341	Supergroup001_sp_1095	422	222-422	201	Supergroup001--Clstr260_wastewater_SRR8840799_k141_211508_flag1_multi3_len1341	1341
Supergroup001	Known (defined by ICTV)	Astro-Poty	Clstr260	Supergroup001--Clstr260_wastewater_ORF91_SRR8840799_k141_362373_flag1_multi8_len4997	Supergroup001_sp_1714	1645	720-1012	293	Supergroup001--Clstr260_wastewater_SRR8840799_k141_362373_flag1_multi8_len4997	4997
Supergroup001	Known (defined by ICTV)	Astro-Poty	Clstr260	Supergroup001--Clstr260_wastewater_ORF3_SRR8840828_k141_179781_flag1_multi3_len1049	Supergroup001_sp_1714	349	53-345	293	Supergroup001--Clstr260_wastewater_SRR8840828_k141_179781_flag1_multi3_len1049	1049
Supergroup001	Known (defined by ICTV)	Astro-Poty	Clstr260	Supergroup001--Clstr260_wastewater_ORF17_SRR8857867_k141_47304_flag1_multi4_len1171	Supergroup001_sp_1373	390	135-390	256	Supergroup001--Clstr260_wastewater_SRR8857867_k141_47304_flag1_multi4_len1171	1171
Supergroup001	Known (defined by ICTV)	Astro-Poty	Clstr260	Supergroup001--Clstr260_wastewater_ORF8_SRR8857871_k141_170824_flag1_multi20_len5814	Supergroup001_sp_1373	546	225-520	296	Supergroup001--Clstr260_wastewater_SRR8857871_k141_170824_flag1_multi20_len5814	5814
Supergroup001	Known (defined by ICTV)	Astro-Poty	Clstr260	Supergroup001--Clstr260_wetland_ORF48_SRR5213861_k141_14483_flag1_multi9_len3209	Supergroup001_sp_1614	819	148-441	294	Supergroup001--Clstr260_wetland_SRR5213861_k141_14483_flag1_multi9_len3209	3209
Supergroup001	Known (defined by ICTV)	Astro-Poty	Clstr260	Supergroup001--Clstr260_wetland_ORF9_SRR5213861_k141_48277_flag1_multi8_len6870	Supergroup001_sp_1716	1069	228-520	293	Supergroup001--Clstr260_wetland_SRR5213861_k141_48277_flag1_multi8_len6870	6870
Supergroup001	Known (defined by ICTV)	Astro-Poty	Clstr260	Supergroup001--Clstr260_wetland_ORF1_SRR5213861_k141_86746_flag1_multi3_len1140	Supergroup001_sp_1537	338	204-338	135	Supergroup001--Clstr260_wetland_SRR5213861_k141_86746_flag1_multi3_len1140	1140
Supergroup001	Known (defined by ICTV)	Astro-Poty	Clstr260	Supergroup001--Clstr260_wetland_ORF26_SRR5213863_k141_2298_flag1_multi4_len1550	Supergroup001_sp_1537	516	104-397	294	Supergroup001--Clstr260_wetland_SRR5213863_k141_2298_flag1_multi4_len1550	1550
Supergroup001	Known (defined by ICTV)	Astro-Poty	Clstr260	Supergroup001--Clstr260_wetland_ORF85_SRR5213865_k141_13984_flag1_multi31_len4072	Supergroup001_sp_1614	970	241-534	294	Supergroup001--Clstr260_wetland_SRR5213865_k141_13984_flag1_multi31_len4072	4072
Supergroup001	Known (defined by ICTV)	Astro-Poty	Clstr260	Supergroup001--Clstr260_wetland_ORF112_SRR5214089_k141_36765_flag1_multi92_len6189	Supergroup001_sp_1614	970	241-534	294	Supergroup001--Clstr260_wetland_SRR5214089_k141_36765_flag1_multi92_len6189	6189
Supergroup001	Known (defined by ICTV)	Astro-Poty	Clstr260	Supergroup001--Clstr260_wetland_ORF18_SRR5214090_k141_13241_flag1_multi4_len1377	Supergroup001_sp_1537	452	227-452	226	Supergroup001--Clstr260_wetland_SRR5214090_k141_13241_flag1_multi4_len1377	1377
Supergroup001	Known (defined by ICTV)	Astro-Poty	Clstr260	Supergroup001--Clstr260_wetland_ORF30_SRR5214090_k141_13447_flag1_multi45_len4500	Supergroup001_sp_1614	970	241-534	294	Supergroup001--Clstr260_wetland_SRR5214090_k141_13447_flag1_multi45_len4500	4500
Supergroup001	Known (defined by ICTV)	Astro-Poty	Clstr260	Supergroup001--Clstr260_wetland_ORF38_SRR5214090_k141_2508_flag1_multi5_len2218	Supergroup001_sp_2064	739	487-737	251	Supergroup001--Clstr260_wetland_SRR5214090_k141_2508_flag1_multi5_len2218	2218
Supergroup001	Known (defined by ICTV)	Astro-Poty	Clstr260	Supergroup001--Clstr260_wetland_ORF40_SRR5214090_k141_39015_flag1_multi9_len3488	Supergroup001_sp_1716	983	228-520	293	Supergroup001--Clstr260_wetland_SRR5214090_k141_39015_flag1_multi9_len3488	3488
Supergroup001	Known (defined by ICTV)	Astro-Poty	Clstr260	Supergroup001--Clstr260_wetland_ORF27_SRR5214150_k141_16820_flag1_multi21_len6181	Supergroup001_sp_1614	970	241-534	294	Supergroup001--Clstr260_wetland_SRR5214150_k141_16820_flag1_multi21_len6181	6181
Supergroup001	Known (defined by ICTV)	Astro-Poty	Clstr260	Supergroup001--Clstr260_wetland_ORF112_SRR5214150_k141_46963_flag1_multi11_len6134	Supergroup001_sp_1537	921	227-520	294	Supergroup001--Clstr260_wetland_SRR5214150_k141_46963_flag1_multi11_len6134	6134
Supergroup001	Known (defined by ICTV)	Astro-Poty	Clstr260	Supergroup001--Clstr260_wetland_ORF46_SRR5214152_k141_10956_flag1_multi6_len2783	Supergroup001_sp_1614	712	241-534	294	Supergroup001--Clstr260_wetland_SRR5214152_k141_10956_flag1_multi6_len2783	2783
Supergroup001	Known (defined by ICTV)	Astro-Poty	Clstr260	Supergroup001--Clstr260_wetland_ORF41_SRR5214153_k141_45981_flag1_multi24_len6214	Supergroup001_sp_1614	970	241-534	294	Supergroup001--Clstr260_wetland_SRR5214153_k141_45981_flag1_multi24_len6214	6214
Supergroup001	Known (defined by ICTV)	Astro-Poty	Clstr260	Supergroup001--Clstr260_wetland_ORF40_SRR5214156_k141_3360_flag1_multi54_len6200	Supergroup001_sp_1614	970	241-534	294	Supergroup001--Clstr260_wetland_SRR5214156_k141_3360_flag1_multi54_len6200	6200
Supergroup001	Known (defined by ICTV)	Astro-Poty	Clstr260	Supergroup001--Clstr260_wetland_ORF8_SRR5246792_k141_65491_flag1_multi32_len2223	Supergroup001_sp_1678	587	2-136	135	Supergroup001--Clstr260_wetland_SRR5246792_k141_65491_flag1_multi32_len2223	2223
Supergroup001	Known (defined by ICTV)	Astro-Poty	Clstr260	Supergroup001--Clstr260_wetland_ORF70_SRR5246792_k141_89550_flag1_multi18_len2987	Supergroup001_sp_1679	372	239-372	134	Supergroup001--Clstr260_wetland_SRR5246792_k141_89550_flag1_multi18_len2987	2987
Supergroup001	Known (defined by ICTV)	Astro-Poty	Clstr260	Supergroup001--Clstr260_wetland_ORF22_SRR5247038_k141_109399_flag1_multi4_len1233	Supergroup001_sp_1792	410	48-339	292	Supergroup001--Clstr260_wetland_SRR5247038_k141_109399_flag1_multi4_len1233	1233
Supergroup001	Known (defined by ICTV)	Astro-Poty	Clstr260	Supergroup001--Clstr260_wetland_ORF21_SRR5247038_k141_125265_flag1_multi7_len1595	Supergroup001_sp_1873	531	110-399	290	Supergroup001--Clstr260_wetland_SRR5247038_k141_125265_flag1_multi7_len1595	1595
Supergroup001	Known (defined by ICTV)	Astro-Poty	Clstr260	Supergroup001--Clstr260_wetland_ORF38_SRR5247038_k141_148823_flag1_multi76_len7181	Supergroup001_sp_1209	553	213-510	298	Supergroup001--Clstr260_wetland_SRR5247038_k141_148823_flag1_multi76_len7181	7181
Supergroup001	Known (defined by ICTV)	Astro-Poty	Clstr260	Supergroup001--Clstr260_wetland_ORF17_SRR5247038_k141_158728_flag1_multi24_len938	Supergroup001_sp_2281	312	2-273	272	Supergroup001--Clstr260_wetland_SRR5247038_k141_158728_flag1_multi24_len938	938
Supergroup001	Known (defined by ICTV)	Astro-Poty	Clstr260	Supergroup001--Clstr260_wetland_ORF35_SRR5247038_k141_226457_flag1_multi124_len6896	Supergroup001_sp_752	971	195-505	311	Supergroup001--Clstr260_wetland_SRR5247038_k141_226457_flag1_multi124_len6896	6896
Supergroup001	Known (defined by ICTV)	Astro-Poty	Clstr260	Supergroup001--Clstr260_wetland_ORF81_SRR5247038_k141_24728_flag1_multi11_len5256	Supergroup001_sp_1620	964	234-527	294	Supergroup001--Clstr260_wetland_SRR5247038_k141_24728_flag1_multi11_len5256	5256
Supergroup001	Known (defined by ICTV)	Astro-Poty	Clstr260	Supergroup001--Clstr260_wetland_ORF25_SRR5247038_k141_265032_flag1_multi9_len1874	Supergroup001_sp_2006	336	211-336	126	Supergroup001--Clstr260_wetland_SRR5247038_k141_265032_flag1_multi9_len1874	1874
Supergroup001	Known (defined by ICTV)	Astro-Poty	Clstr260	Supergroup001--Clstr260_wetland_ORF2_SRR5247038_k141_61192_flag1_multi7_len2646	Supergroup001_sp_2282	724	2-273	272	Supergroup001--Clstr260_wetland_SRR5247038_k141_61192_flag1_multi7_len2646	2646
Supergroup001	Known (defined by ICTV)	Astro-Poty	Clstr260	Supergroup001--Clstr260_wetland_ORF50_SRR5247040_k141_120779_flag1_multi12_len3281	Supergroup001_sp_1619	531	156-449	294	Supergroup001--Clstr260_wetland_SRR5247040_k141_120779_flag1_multi12_len3281	3281
Supergroup001	Known (defined by ICTV)	Astro-Poty	Clstr260	Supergroup001--Clstr260_wetland_ORF19_SRR5247040_k141_249723_flag1_multi5_len1147	Supergroup001_sp_1867	381	157-381	225	Supergroup001--Clstr260_wetland_SRR5247040_k141_249723_flag1_multi5_len1147	1147
Supergroup001	Known (defined by ICTV)	Astro-Poty	Clstr260	Supergroup001--Clstr260_wetland_ORF1_SRR5247040_k141_253872_flag1_multi3_len991	Supergroup001_sp_1873	330	44-330	287	Supergroup001--Clstr260_wetland_SRR5247040_k141_253872_flag1_multi3_len991	991
Supergroup001	Known (defined by ICTV)	Astro-Poty	Clstr260	Supergroup001--Clstr260_wetland_ORF27_SRR5247040_k141_40918_flag1_multi11_len3539	Supergroup001_sp_1618	922	228-521	294	Supergroup001--Clstr260_wetland_SRR5247040_k141_40918_flag1_multi11_len3539	3539
Supergroup001	Known (defined by ICTV)	Astro-Poty	Clstr260	Supergroup001--Clstr260_wetland_ORF6_SRR5864100_k141_23621_flag1_multi54_len6198	Supergroup001_sp_1614	970	241-534	294	Supergroup001--Clstr260_wetland_SRR5864100_k141_23621_flag1_multi54_len6198	6198
Supergroup001	Known (defined by ICTV)	Astro-Poty	Clstr260	Supergroup001--Clstr260_wetland_ORF61_SRR5864101_k141_5997_flag1_multi6_len2782	Supergroup001_sp_1614	712	241-534	294	Supergroup001--Clstr260_wetland_SRR5864101_k141_5997_flag1_multi6_len2782	2782
Supergroup001	Known (defined by ICTV)	Astro-Poty	Clstr260	Supergroup001--Clstr260_wetland_ORF83_SRR5864102_k141_111657_flag1_multi11_len4576	Supergroup001_sp_1537	921	227-520	294	Supergroup001--Clstr260_wetland_SRR5864102_k141_111657_flag1_multi11_len4576	4576
Supergroup001	Known (defined by ICTV)	Astro-Poty	Clstr260	Supergroup001--Clstr260_wetland_ORF87_SRR5864102_k141_61823_flag1_multi240_len4070	Supergroup001_sp_1614	970	241-534	294	Supergroup001--Clstr260_wetland_SRR5864102_k141_61823_flag1_multi240_len4070	4070
Supergroup001	Known (defined by ICTV)	Astro-Poty	Clstr260	Supergroup001--Clstr260_wetland_ORF6_SRR5864103_k141_109691_flag1_multi325_len6234	Supergroup001_sp_1614	970	241-534	294	Supergroup001--Clstr260_wetland_SRR5864103_k141_109691_flag1_multi325_len6234	6234
Supergroup001	Known (defined by ICTV)	Astro-Poty	Clstr260	Supergroup001--Clstr260_wetland_ORF41_SRR5864104_k141_40868_flag1_multi24_len6214	Supergroup001_sp_1614	970	241-534	294	Supergroup001--Clstr260_wetland_SRR5864104_k141_40868_flag1_multi24_len6214	6214
Supergroup001	Known (defined by ICTV)	Astro-Poty	Clstr260	Supergroup001--Clstr260_wetland_ORF9_SRR5864105_k141_42077_flag1_multi9_len6870	Supergroup001_sp_1716	1069	228-520	293	Supergroup001--Clstr260_wetland_SRR5864105_k141_42077_flag1_multi9_len6870	6870
Supergroup001	Known (defined by ICTV)	Astro-Poty	Clstr260	Supergroup001--Clstr260_wetland_ORF69_SRR5864105_k141_53869_flag1_multi9_len3208	Supergroup001_sp_1614	818	147-440	294	Supergroup001--Clstr260_wetland_SRR5864105_k141_53869_flag1_multi9_len3208	3208
Supergroup001	Known (defined by ICTV)	Astro-Poty	Clstr260	Supergroup001--Clstr260_wetland_ORF1_SRR5864105_k141_76678_flag1_multi3_len1139	Supergroup001_sp_1537	337	204-337	134	Supergroup001--Clstr260_wetland_SRR5864105_k141_76678_flag1_multi3_len1139	1139
Supergroup001	Known (defined by ICTV)	Astro-Poty	Clstr260	Supergroup001--Clstr260_wetland_ORF85_SRR5864107_k141_50660_flag1_multi32_len4072	Supergroup001_sp_1614	970	241-534	294	Supergroup001--Clstr260_wetland_SRR5864107_k141_50660_flag1_multi32_len4072	4072
Supergroup001	Known (defined by ICTV)	Astro-Poty	Clstr260	Supergroup001--Clstr260_wetland_ORF19_SRR5864108_k141_42800_flag1_multi3_len1549	Supergroup001_sp_1537	516	104-397	294	Supergroup001--Clstr260_wetland_SRR5864108_k141_42800_flag1_multi3_len1549	1549
Supergroup001	Known (defined by ICTV)	Astro-Poty	Clstr260	Supergroup001--Clstr260_wetland_ORF18_SRR5864109_k141_11936_flag1_multi4_len1377	Supergroup001_sp_1537	452	227-452	226	Supergroup001--Clstr260_wetland_SRR5864109_k141_11936_flag1_multi4_len1377	1377
Supergroup001	Known (defined by ICTV)	Astro-Poty	Clstr260	Supergroup001--Clstr260_wetland_ORF44_SRR5864109_k141_22955_flag1_multi5_len2559	Supergroup001_sp_2064	852	601-851	251	Supergroup001--Clstr260_wetland_SRR5864109_k141_22955_flag1_multi5_len2559	2559
Supergroup001	Known (defined by ICTV)	Astro-Poty	Clstr260	Supergroup001--Clstr260_wetland_ORF40_SRR5864109_k141_35908_flag1_multi9_len3485	Supergroup001_sp_1716	983	228-520	293	Supergroup001--Clstr260_wetland_SRR5864109_k141_35908_flag1_multi9_len3485	3485
Supergroup001	Known (defined by ICTV)	Astro-Poty	Clstr260	Supergroup001--Clstr260_wetland_ORF94_SRR5864109_k141_47068_flag1_multi45_len4438	Supergroup001_sp_1614	970	241-534	294	Supergroup001--Clstr260_wetland_SRR5864109_k141_47068_flag1_multi45_len4438	4438
Supergroup001	Known (defined by ICTV)	Astro-Poty	Clstr260	Supergroup001--Clstr260_wetland_ORF112_SRR5864110_k141_24017_flag1_multi91_len6189	Supergroup001_sp_1614	970	241-534	294	Supergroup001--Clstr260_wetland_SRR5864110_k141_24017_flag1_multi91_len6189	6189
Supergroup001	Known (defined by ICTV)	Astro-Poty	Clstr260	Supergroup001--Clstr260_wetland_ORF27_SRR5864113_k141_15728_flag1_multi20_len6181	Supergroup001_sp_1614	970	241-534	294	Supergroup001--Clstr260_wetland_SRR5864113_k141_15728_flag1_multi20_len6181	6181
Supergroup001	Known (defined by ICTV)	Astro-Poty	Clstr260	Supergroup001--Clstr260_wetland_ORF112_SRR5864113_k141_39630_flag1_multi11_len6134	Supergroup001_sp_1537	921	227-520	294	Supergroup001--Clstr260_wetland_SRR5864113_k141_39630_flag1_multi11_len6134	6134
Supergroup001	Known (defined by ICTV)	Astro-Poty	Clstr260	Supergroup001--Clstr260_wetland_ORF3_SRR5864114_k141_64372_flag1_multi125_len4091	Supergroup001_sp_1614	970	241-534	294	Supergroup001--Clstr260_wetland_SRR5864114_k141_64372_flag1_multi125_len4091	4091
Supergroup001	Known (defined by ICTV)	Astro-Poty	Clstr260	Supergroup001--Clstr260_wetland_ORF1_SRR6057750_k141_13567_flag1_multi7_len1824	Supergroup001_sp_1375	608	206-501	296	Supergroup001--Clstr260_wetland_SRR6057750_k141_13567_flag1_multi7_len1824	1824
Supergroup001	Known (defined by ICTV)	Astro-Poty	Clstr260	Supergroup001--Clstr260_wetland_ORF16_SRR6057750_k141_19319_flag1_multi8_len909	Supergroup001_sp_1617	303	27-303	277	Supergroup001--Clstr260_wetland_SRR6057750_k141_19319_flag1_multi8_len909	909
Supergroup001	Known (defined by ICTV)	Astro-Poty	Clstr260	Supergroup001--Clstr260_wetland_ORF20_SRR6057750_k141_37855_flag1_multi4_len1620	Supergroup001_sp_1098	524	163-462	300	Supergroup001--Clstr260_wetland_SRR6057750_k141_37855_flag1_multi4_len1620	1620
Supergroup001	Known (defined by ICTV)	Astro-Poty	Clstr260	Supergroup001--Clstr260_wetland_ORF11_SRR6057750_k141_42763_flag1_multi5_len2558	Supergroup001_sp_1616	849	241-534	294	Supergroup001--Clstr260_wetland_SRR6057750_k141_42763_flag1_multi5_len2558	2558
Supergroup001	Known (defined by ICTV)	Astro-Poty	Clstr260	Supergroup001--Clstr260_wetland_ORF32_SRR6057750_k141_5136_flag1_multi12_len6488	Supergroup001_sp_1376	974	223-518	296	Supergroup001--Clstr260_wetland_SRR6057750_k141_5136_flag1_multi12_len6488	6488
Supergroup001	Known (defined by ICTV)	Astro-Poty	Clstr260	Supergroup001--Clstr260_wetland_ORF38_SRR6057750_k141_66854_flag1_multi35_len4801	Supergroup001_sp_1523	706	234-527	294	Supergroup001--Clstr260_wetland_SRR6057750_k141_66854_flag1_multi35_len4801	4801
Supergroup001	Known (defined by ICTV)	Astro-Poty	Clstr260	Supergroup001--Clstr260_wetland_ORF116_SRR6057750_k141_89849_flag1_multi17_len6188	Supergroup001_sp_1615	982	233-526	294	Supergroup001--Clstr260_wetland_SRR6057750_k141_89849_flag1_multi17_len6188	6188
Supergroup001	Known (defined by ICTV)	Astro-Poty	Clstr260	Supergroup001--Clstr260_wetland_ORF1_SRR6057751_k141_137317_flag1_multi3_len1181	Supergroup001_sp_1374	393	2-277	276	Supergroup001--Clstr260_wetland_SRR6057751_k141_137317_flag1_multi3_len1181	1181
Supergroup001	Known (defined by ICTV)	Astro-Poty	Clstr260	Supergroup001--Clstr260_wetland_ORF12_SRR6057751_k141_311964_flag1_multi5_len1403	Supergroup001_sp_2188	455	231-455	225	Supergroup001--Clstr260_wetland_SRR6057751_k141_311964_flag1_multi5_len1403	1403
Supergroup001	Known (defined by ICTV)	Astro-Poty	Clstr260	Supergroup001--Clstr260_wetland_ORF69_SRR6057751_k141_361089_flag1_multi17_len5248	Supergroup001_sp_1377	649	236-531	296	Supergroup001--Clstr260_wetland_SRR6057751_k141_361089_flag1_multi17_len5248	5248
Supergroup001	Known (defined by ICTV)	Astro-Poty	Clstr260	Supergroup001--Clstr260_wetland_ORF8_SRR6057751_k141_463937_flag1_multi13_len6540	Supergroup001_sp_1378	963	224-519	296	Supergroup001--Clstr260_wetland_SRR6057751_k141_463937_flag1_multi13_len6540	6540
Supergroup001	Known (defined by ICTV)	Astro-Poty	Clstr260	Supergroup001--Clstr260_wetland_ORF9_SRR6057751_k141_501860_flag1_multi12_len1239	Supergroup001_sp_895	412	53-357	305	Supergroup001--Clstr260_wetland_SRR6057751_k141_501860_flag1_multi12_len1239	1239
Supergroup001	Known (defined by ICTV)	Astro-Poty	Clstr260	Supergroup001--Clstr260_wetland_ORF28_SRR6058033_k141_71864_flag1_multi5_len1325	Supergroup001_sp_1615	346	210-346	137	Supergroup001--Clstr260_wetland_SRR6058033_k141_71864_flag1_multi5_len1325	1325
Supergroup001	Known (defined by ICTV)	Astro-Poty	Clstr260	Supergroup001--Clstr260_wetland_ORF1_SRR6058033_k141_79853_flag1_multi6_len2201	Supergroup001_sp_1523	652	2-204	203	Supergroup001--Clstr260_wetland_SRR6058033_k141_79853_flag1_multi6_len2201	2201
Supergroup001	Known (defined by ICTV)	Astro-Poty	Clstr260	Supergroup001--Clstr260_wetland_ORF45_SRR6058037_k141_119272_flag1_multi8_len2209	Supergroup001_sp_1374	627	240-535	296	Supergroup001--Clstr260_wetland_SRR6058037_k141_119272_flag1_multi8_len2209	2209
Supergroup001	Known (defined by ICTV)	Astro-Poty	Clstr260	Supergroup001--Clstr260_wetland_ORF22_SRR6058037_k141_22244_flag1_multi9_len1096	Supergroup001_sp_1621	365	2-275	274	Supergroup001--Clstr260_wetland_SRR6058037_k141_22244_flag1_multi9_len1096	1096
Supergroup001	Known (defined by ICTV)	Astro-Poty	Clstr260	Supergroup001--Clstr260_wetland_ORF24_SRR6058037_k141_45647_flag1_multi9_len1394	Supergroup001_sp_1617	464	152-445	294	Supergroup001--Clstr260_wetland_SRR6058037_k141_45647_flag1_multi9_len1394	1394
Supergroup001	Known (defined by ICTV)	Astro-Poty	Clstr260	Supergroup001--Clstr260_wetland_ORF63_SRR6058037_k141_63363_flag1_multi7_len2978	Supergroup001_sp_1615	731	233-526	294	Supergroup001--Clstr260_wetland_SRR6058037_k141_63363_flag1_multi7_len2978	2978
Supergroup001	Known (defined by ICTV)	Astro-Poty	Clstr260	Supergroup001--Clstr260_wetland_ORF46_SRR6058037_k141_67420_flag1_multi7_len3503	Supergroup001_sp_1523	975	234-527	294	Supergroup001--Clstr260_wetland_SRR6058037_k141_67420_flag1_multi7_len3503	3503
Supergroup001	Known (defined by ICTV)	Astro-Poty	Clstr260	Supergroup001--Clstr260_wetland_ORF1_SRR6058062_k141_108318_flag1_multi4_len1377	Supergroup001_sp_2188	445	148-425	278	Supergroup001--Clstr260_wetland_SRR6058062_k141_108318_flag1_multi4_len1377	1377
Supergroup001	Known (defined by ICTV)	Astro-Poty	Clstr260	Supergroup001--Clstr260_wetland_ORF149_SRR6058062_k141_109400_flag1_multi22_len6875	Supergroup001_sp_1374	982	240-535	296	Supergroup001--Clstr260_wetland_SRR6058062_k141_109400_flag1_multi22_len6875	6875
Supergroup001	Known (defined by ICTV)	Astro-Poty	Clstr260	Supergroup001--Clstr260_wetland_ORF1_SRR6058062_k141_173939_flag1_multi17_len1394	Supergroup001_sp_1617	464	164-457	294	Supergroup001--Clstr260_wetland_SRR6058062_k141_173939_flag1_multi17_len1394	1394
Supergroup001	Known (defined by ICTV)	Astro-Poty	Clstr260	Supergroup001--Clstr260_wetland_ORF3_SRR6058062_k141_177274_flag1_multi8_len905	Supergroup001_sp_1617	301	2-218	217	Supergroup001--Clstr260_wetland_SRR6058062_k141_177274_flag1_multi8_len905	905
Supergroup001	Known (defined by ICTV)	Astro-Poty	Clstr260	Supergroup001--Clstr260_wetland_ORF8_SRR6058062_k141_27436_flag1_multi15_len4827	Supergroup001_sp_1378	584	224-519	296	Supergroup001--Clstr260_wetland_SRR6058062_k141_27436_flag1_multi15_len4827	4827
Supergroup001	Known (defined by ICTV)	Astro-Poty	Clstr260	Supergroup001--Clstr260_wetland_ORF78_SRR6058062_k141_56957_flag1_multi55_len5270	Supergroup001_sp_895	1003	243-547	305	Supergroup001--Clstr260_wetland_SRR6058062_k141_56957_flag1_multi55_len5270	5270
Supergroup001	Known (defined by ICTV)	Astro-Poty	Clstr260	Supergroup001--Clstr260_wetland_ORF17_SRR6058062_k141_70143_flag1_multi7_len1098	Supergroup001_sp_1621	366	2-259	258	Supergroup001--Clstr260_wetland_SRR6058062_k141_70143_flag1_multi7_len1098	1098
Supergroup001	Known (defined by ICTV)	Astro-Poty	Clstr260	Supergroup001--Clstr260_wetland_ORF15_SRR6058062_k141_94855_flag1_multi6_len2335	Supergroup001_sp_1615	699	3-243	241	Supergroup001--Clstr260_wetland_SRR6058062_k141_94855_flag1_multi6_len2335	2335
Supergroup001	Known (defined by ICTV)	Astro-Poty	Clstr260	Supergroup001--Clstr260_wetland_ORF26_SRR6058358_k141_141781_flag1_multi7_len2023	Supergroup001_sp_1057	674	224-524	301	Supergroup001--Clstr260_wetland_SRR6058358_k141_141781_flag1_multi7_len2023	2023
Supergroup001	Known (defined by ICTV)	Astro-Poty	Clstr260	Supergroup001--Clstr260_wetland_ORF29_SRR6058359_k141_27988_flag1_multi19_len6208	Supergroup001_sp_1615	982	233-526	294	Supergroup001--Clstr260_wetland_SRR6058359_k141_27988_flag1_multi19_len6208	6208
Supergroup001	Known (defined by ICTV)	Astro-Poty	Clstr260	Supergroup001--Clstr260_wetland_ORF29_SRR6058359_k141_31599_flag1_multi18_len4360	Supergroup001_sp_1617	511	227-509	283	Supergroup001--Clstr260_wetland_SRR6058359_k141_31599_flag1_multi18_len4360	4360
Supergroup001	Known (defined by ICTV)	Astro-Poty	Clstr260	Supergroup001--Clstr260_wetland_ORF4_SRR6058359_k141_34506_flag1_multi24_len1535	Supergroup001_sp_1617	511	172-465	294	Supergroup001--Clstr260_wetland_SRR6058359_k141_34506_flag1_multi24_len1535	1535
Supergroup001	Known (defined by ICTV)	Astro-Poty	Clstr260	Supergroup001--Clstr260_wetland_ORF20_SRR6058359_k141_47737_flag1_multi5_len1340	Supergroup001_sp_1098	364	3-302	300	Supergroup001--Clstr260_wetland_SRR6058359_k141_47737_flag1_multi5_len1340	1340
Supergroup001	Known (defined by ICTV)	Astro-Poty	Clstr260	Supergroup001--Clstr260_wetland_ORF27_SRR6058359_k141_65758_flag1_multi22_len7162	Supergroup001_sp_755	1144	200-510	311	Supergroup001--Clstr260_wetland_SRR6058359_k141_65758_flag1_multi22_len7162	7162
Supergroup001	Known (defined by ICTV)	Astro-Poty	Clstr260	Supergroup001--Clstr260_wetland_ORF42_SRR6058359_k141_80820_flag1_multi5_len2357	Supergroup001_sp_1376	688	223-518	296	Supergroup001--Clstr260_wetland_SRR6058359_k141_80820_flag1_multi5_len2357	2357
Supergroup001	Known (defined by ICTV)	Astro-Poty	Clstr260	Supergroup001--Clstr260_wetland_ORF34_SRR6058359_k141_80867_flag1_multi48_len4272	Supergroup001_sp_1523	641	234-527	294	Supergroup001--Clstr260_wetland_SRR6058359_k141_80867_flag1_multi48_len4272	4272
Supergroup001	Known (defined by ICTV)	Astro-Poty	Clstr260	Supergroup001--Clstr260_wetland_ORF22_SRR6058359_k141_81480_flag1_multi3_len1324	Supergroup001_sp_2907	441	2-190	189	Supergroup001--Clstr260_wetland_SRR6058359_k141_81480_flag1_multi3_len1324	1324
Supergroup001	Known (defined by ICTV)	Astro-Poty	Clstr260	Supergroup001--Clstr260_wetland_ORF1_SRR6058359_k141_81676_flag1_multi18_len1101	Supergroup001_sp_1621	362	2-259	258	Supergroup001--Clstr260_wetland_SRR6058359_k141_81676_flag1_multi18_len1101	1101
Supergroup001	Known (defined by ICTV)	Astro-Poty	Clstr260	Supergroup001--Clstr260_wetland_ORF1_SRR6058359_k141_90698_flag1_multi4_len2079	Supergroup001_sp_775	693	98-405	308	Supergroup001--Clstr260_wetland_SRR6058359_k141_90698_flag1_multi4_len2079	2079
Supergroup001	Known (defined by ICTV)	Astro-Poty	Clstr260	Supergroup001--Clstr260_wetland_ORF14_SRR6058359_k141_95123_flag1_multi6_len2075	Supergroup001_sp_1715	554	223-515	293	Supergroup001--Clstr260_wetland_SRR6058359_k141_95123_flag1_multi6_len2075	2075
Supergroup001	Known (defined by ICTV)	Astro-Poty	Clstr260	Supergroup001--Clstr260_wetland_ORF71_SRR6203186_k141_47744_flag1_multi13_len5535	Supergroup001_sp_1266	1255	942-1238	297	Supergroup001--Clstr260_wetland_SRR6203186_k141_47744_flag1_multi13_len5535	5535
Supergroup001	Known (defined by ICTV)	Astro-Poty	Clstr260	Supergroup001--Clstr260_wetland_ORF25_SRR6203186_k141_88609_flag1_multi3_len1234	Supergroup001_sp_2942	410	2-181	180	Supergroup001--Clstr260_wetland_SRR6203186_k141_88609_flag1_multi3_len1234	1234
Supergroup001	Known (defined by ICTV)	Astro-Poty	Clstr260	Supergroup001--Clstr260_wetland_ORF13_SRR6203672_k141_109486_flag1_multi3_len1166	Supergroup001_sp_1830	388	39-329	291	Supergroup001--Clstr260_wetland_SRR6203672_k141_109486_flag1_multi3_len1166	1166
Supergroup001	Known (defined by ICTV)	Astro-Poty	Clstr260	Supergroup001--Clstr260_wetland_ORF46_SRR6203672_k141_185434_flag1_multi7_len2420	Supergroup001_sp_2176	724	2-280	279	Supergroup001--Clstr260_wetland_SRR6203672_k141_185434_flag1_multi7_len2420	2420
Supergroup001	Known (defined by ICTV)	Astro-Poty	Clstr260	Supergroup001--Clstr260_wetland_ORF1_SRR6203672_k141_283311_flag1_multi7_len1016	Supergroup001_sp_1873	334	201-334	134	Supergroup001--Clstr260_wetland_SRR6203672_k141_283311_flag1_multi7_len1016	1016
Supergroup001	Known (defined by ICTV)	Astro-Poty	Clstr260	Supergroup001--Clstr260_wetland_ORF15_SRR6203672_k141_289322_flag1_multi27_len7203	Supergroup001_sp_1924	1090	194-482	289	Supergroup001--Clstr260_wetland_SRR6203672_k141_289322_flag1_multi27_len7203	7203
Supergroup001	Known (defined by ICTV)	Astro-Poty	Clstr260	Supergroup001--Clstr260_wetland_ORF23_SRR6943113_k141_44435_flag1_multi4_len948	Supergroup001_sp_1616	315	105-315	211	Supergroup001--Clstr260_wetland_SRR6943113_k141_44435_flag1_multi4_len948	948
Supergroup001	Known (defined by ICTV)	Astro-Poty	Clstr260	Supergroup001--Clstr260_wetland_ORF34_SRR6943113_k141_49091_flag1_multi12_len4439	Supergroup001_sp_1615	982	233-526	294	Supergroup001--Clstr260_wetland_SRR6943113_k141_49091_flag1_multi12_len4439	4439
Supergroup001	Known (defined by ICTV)	Astro-Poty	Clstr260	Supergroup001--Clstr260_wetland_ORF92_SRR6943113_k141_58241_flag1_multi36_len4770	Supergroup001_sp_1523	864	234-527	294	Supergroup001--Clstr260_wetland_SRR6943113_k141_58241_flag1_multi36_len4770	4770
Supergroup001	Known (defined by ICTV)	Astro-Poty	Clstr260	Supergroup001--Clstr260_wetland_ORF95_SRR6943113_k141_64147_flag1_multi14_len4126	Supergroup001_sp_1621	1045	227-520	294	Supergroup001--Clstr260_wetland_SRR6943113_k141_64147_flag1_multi14_len4126	4126
Supergroup001	Known (defined by ICTV)	Astro-Poty	Clstr260	Supergroup001--Clstr260_wetland_ORF3_SRR6943128_k141_112410_flag1_multi4_len1121	Supergroup001_sp_1617	373	2-195	194	Supergroup001--Clstr260_wetland_SRR6943128_k141_112410_flag1_multi4_len1121	1121
Supergroup001	Known (defined by ICTV)	Astro-Poty	Clstr260	Supergroup001--Clstr260_wetland_ORF105_SRR6943128_k141_21971_flag1_multi10_len4885	Supergroup001_sp_1523	934	234-527	294	Supergroup001--Clstr260_wetland_SRR6943128_k141_21971_flag1_multi10_len4885	4885
Supergroup001	Known (defined by ICTV)	Astro-Poty	Clstr260	Supergroup001--Clstr260_wetland_ORF3_SRR6943136_k141_71831_flag1_multi9_len4496	Supergroup001_sp_1376	958	223-518	296	Supergroup001--Clstr260_wetland_SRR6943136_k141_71831_flag1_multi9_len4496	4496
Supergroup001	Known (defined by ICTV)	Astro-Poty	Clstr260	Supergroup001--Clstr260_wetland_ORF26_SRR6943202_k141_242917_flag1_multi23_len3402	Supergroup001_sp_1523	947	206-499	294	Supergroup001--Clstr260_wetland_SRR6943202_k141_242917_flag1_multi23_len3402	3402
Supergroup001	Known (defined by ICTV)	Astro-Poty	Clstr260	Supergroup001--Clstr260_wetland_ORF19_SRR6943229_k141_14387_flag1_multi8_len1283	Supergroup001_sp_2188	337	40-317	278	Supergroup001--Clstr260_wetland_SRR6943229_k141_14387_flag1_multi8_len1283	1283
Supergroup001	Known (defined by ICTV)	Astro-Poty	Clstr260	Supergroup001--Clstr260_wetland_ORF26_SRR6943229_k141_197317_flag1_multi10_len1382	Supergroup001_sp_3089	359	222-359	138	Supergroup001--Clstr260_wetland_SRR6943229_k141_197317_flag1_multi10_len1382	1382
Supergroup001	Known (defined by ICTV)	Astro-Poty	Clstr260	Supergroup001--Clstr260_wetland_ORF83_SRR6956845_k141_130310_flag1_multi11_len4576	Supergroup001_sp_1537	921	227-520	294	Supergroup001--Clstr260_wetland_SRR6956845_k141_130310_flag1_multi11_len4576	4576
Supergroup001	Known (defined by ICTV)	Astro-Poty	Clstr260	Supergroup001--Clstr260_wetland_ORF87_SRR6956845_k141_9569_flag1_multi245_len4066	Supergroup001_sp_1614	970	241-534	294	Supergroup001--Clstr260_wetland_SRR6956845_k141_9569_flag1_multi245_len4066	4066
Supergroup001	Known (defined by ICTV)	Astro-Poty	Clstr301	Supergroup001--Clstr301_act_sludge_ORF3_SRR10522288_k119_89807_flag1_multi10_len1316	Supergroup001_sp_1487	406	210-406	197	Supergroup001--Clstr301_act_sludge_SRR10522288_k119_89807_flag1_multi10_len1316	1316
Supergroup001	Known (defined by ICTV)	Astro-Poty	Clstr301	Supergroup001--Clstr301_act_sludge_ORF14_SRR10522296_k99_97572_flag1_multi4_len956	Supergroup001_sp_1487	318	74-318	245	Supergroup001--Clstr301_act_sludge_SRR10522296_k99_97572_flag1_multi4_len956	956
Supergroup001	Known (defined by ICTV)	Astro-Poty	Clstr301	Supergroup001--Clstr301_act_sludge_ORF1_SRR10522300_k119_190013_flag1_multi4_len1640	Supergroup001_sp_1487	546	2-173	172	Supergroup001--Clstr301_act_sludge_SRR10522300_k119_190013_flag1_multi4_len1640	1640
Supergroup001	Known (defined by ICTV)	Astro-Poty	Clstr301	Supergroup001--Clstr301_act_sludge_ORF11_SRR6960509_k141_67660_flag1_multi8_len2158	Supergroup001_sp_1883	643	215-504	290	Supergroup001--Clstr301_act_sludge_SRR6960509_k141_67660_flag1_multi8_len2158	2158
Supergroup001	Known (defined by ICTV)	Astro-Poty	Clstr301	Supergroup001--Clstr301_act_sludge_ORF80_SRR6960551_k141_64711_flag1_multi9_len4700	Supergroup001_sp_1883	684	215-504	290	Supergroup001--Clstr301_act_sludge_SRR6960551_k141_64711_flag1_multi9_len4700	4700
Supergroup001	Known (defined by ICTV)	Astro-Poty	Clstr301	Supergroup001--Clstr301_act_sludge_ORF49_SRR6960797_k141_92143_flag1_multi13_len8322	Supergroup001_sp_1883	1162	215-504	290	Supergroup001--Clstr301_act_sludge_SRR6960797_k141_92143_flag1_multi13_len8322	8322
Supergroup001	Known (defined by ICTV)	Astro-Poty	Clstr301	Supergroup001--Clstr301_alkali_sediment_ORF12_SRR7083928_k141_293516_flag1_multi50_len965	Supergroup001_sp_0	321	2-312	311	Supergroup001--Clstr301_alkali_sediment_SRR7083928_k141_293516_flag1_multi50_len965	965
Supergroup001	Known (defined by ICTV)	Astro-Poty	Clstr301	Supergroup001--Clstr301_aquatic_ORF4_ERR2497773_k141_19506_flag1_multi14_len1019	Supergroup001_sp_581	339	40-339	300	Supergroup001--Clstr301_aquatic_ERR2497773_k141_19506_flag1_multi14_len1019	1019
Supergroup001	Known (defined by ICTV)	Astro-Poty	Clstr301	Supergroup001--Clstr301_aquatic_ORF18_ERR2497773_k141_7331_flag1_multi2_len942	Supergroup001_sp_2592	313	80-313	234	Supergroup001--Clstr301_aquatic_ERR2497773_k141_7331_flag1_multi2_len942	942
Supergroup001	Known (defined by ICTV)	Astro-Poty	Clstr301	Supergroup001--Clstr301_aquatic_ORF1_SRR1697355_k99_8347_flag1_multi15_len1632	Supergroup001_sp_2428	301	2-263	262	Supergroup001--Clstr301_aquatic_SRR1697355_k99_8347_flag1_multi15_len1632	1632
Supergroup001	Known (defined by ICTV)	Astro-Poty	Clstr301	Supergroup001--Clstr301_aquatic_ORF16_SRR1781915_k141_9359_flag1_multi4_len905	Supergroup001_sp_1143	301	2-163	162	Supergroup001--Clstr301_aquatic_SRR1781915_k141_9359_flag1_multi4_len905	905
Supergroup001	Known (defined by ICTV)	Astro-Poty	Clstr301	Supergroup001--Clstr301_aquatic_ORF18_SRR2971404_k119_84561_flag1_multi160_len1183	Supergroup001_sp_1774	384	2-189	188	Supergroup001--Clstr301_aquatic_SRR2971404_k119_84561_flag1_multi160_len1183	1183
Supergroup001	Known (defined by ICTV)	Astro-Poty	Clstr301	Supergroup001--Clstr301_aquatic_ORF24_SRR3218116_k119_109304_flag1_multi4_len1144	Supergroup001_sp_1487	381	2-121	120	Supergroup001--Clstr301_aquatic_SRR3218116_k119_109304_flag1_multi4_len1144	1144
Supergroup001	Known (defined by ICTV)	Astro-Poty	Clstr301	Supergroup001--Clstr301_aquatic_ORF72_SRR3218116_k119_120058_flag1_multi11_len4474	Supergroup001_sp_962	531	192-494	303	Supergroup001--Clstr301_aquatic_SRR3218116_k119_120058_flag1_multi11_len4474	4474
Supergroup001	Known (defined by ICTV)	Astro-Poty	Clstr301	Supergroup001--Clstr301_aquatic_ORF77_SRR3218116_k119_124707_flag1_multi15_len3624	Supergroup001_sp_1626	1098	224-517	294	Supergroup001--Clstr301_aquatic_SRR3218116_k119_124707_flag1_multi15_len3624	3624
Supergroup001	Known (defined by ICTV)	Astro-Poty	Clstr301	Supergroup001--Clstr301_aquatic_ORF1_SRR3218116_k119_43743_flag1_multi89_len917	Supergroup001_sp_1625	305	138-305	168	Supergroup001--Clstr301_aquatic_SRR3218116_k119_43743_flag1_multi89_len917	917
Supergroup001	Known (defined by ICTV)	Astro-Poty	Clstr301	Supergroup001--Clstr301_aquatic_ORF47_SRR3218116_k119_50026_flag1_multi9_len2350	Supergroup001_sp_2733	425	217-425	209	Supergroup001--Clstr301_aquatic_SRR3218116_k119_50026_flag1_multi9_len2350	2350
Supergroup001	Known (defined by ICTV)	Astro-Poty	Clstr301	Supergroup001--Clstr301_aquatic_ORF10_SRR3218116_k119_55346_flag1_multi15_len1705	Supergroup001_sp_2160	495	216-495	280	Supergroup001--Clstr301_aquatic_SRR3218116_k119_55346_flag1_multi15_len1705	1705
Supergroup001	Known (defined by ICTV)	Astro-Poty	Clstr301	Supergroup001--Clstr301_aquatic_ORF36_SRR3218234_k99_11844_flag1_multi5_len1518	Supergroup001_sp_1625	505	186-479	294	Supergroup001--Clstr301_aquatic_SRR3218234_k99_11844_flag1_multi5_len1518	1518
Supergroup001	Known (defined by ICTV)	Astro-Poty	Clstr301	Supergroup001--Clstr301_aquatic_ORF1_SRR3218234_k99_15913_flag1_multi9_len1494	Supergroup001_sp_1625	498	60-353	294	Supergroup001--Clstr301_aquatic_SRR3218234_k99_15913_flag1_multi9_len1494	1494
Supergroup001	Known (defined by ICTV)	Astro-Poty	Clstr301	Supergroup001--Clstr301_aquatic_ORF1_SRR3232031_k99_41489_flag1_multi38_len1148	Supergroup001_sp_1625	382	2-281	280	Supergroup001--Clstr301_aquatic_SRR3232031_k99_41489_flag1_multi38_len1148	1148
Supergroup001	Known (defined by ICTV)	Astro-Poty	Clstr301	Supergroup001--Clstr301_aquatic_ORF3_SRR3233204_k119_59418_flag1_multi25_len5571	Supergroup001_sp_1379	543	227-522	296	Supergroup001--Clstr301_aquatic_SRR3233204_k119_59418_flag1_multi25_len5571	5571
Supergroup001	Known (defined by ICTV)	Astro-Poty	Clstr301	Supergroup001--Clstr301_aquatic_ORF102_SRR3233204_k119_70166_flag1_multi12_len6218	Supergroup001_sp_1836	538	226-516	291	Supergroup001--Clstr301_aquatic_SRR3233204_k119_70166_flag1_multi12_len6218	6218
Supergroup001	Known (defined by ICTV)	Astro-Poty	Clstr301	Supergroup001--Clstr301_aquatic_ORF21_SRR3233204_k119_84379_flag1_multi12_len3039	Supergroup001_sp_584	828	2-230	229	Supergroup001--Clstr301_aquatic_SRR3233204_k119_84379_flag1_multi12_len3039	3039
Supergroup001	Known (defined by ICTV)	Astro-Poty	Clstr301	Supergroup001--Clstr301_aquatic_ORF19_SRR3233207_k99_107566_flag1_multi13_len1337	Supergroup001_sp_1379	445	218-445	228	Supergroup001--Clstr301_aquatic_SRR3233207_k99_107566_flag1_multi13_len1337	1337
Supergroup001	Known (defined by ICTV)	Astro-Poty	Clstr301	Supergroup001--Clstr301_aquatic_ORF1_SRR3233207_k99_54858_flag1_multi6_len962	Supergroup001_sp_2845	320	2-199	198	Supergroup001--Clstr301_aquatic_SRR3233207_k99_54858_flag1_multi6_len962	962
Supergroup001	Known (defined by ICTV)	Astro-Poty	Clstr301	Supergroup001--Clstr301_aquatic_ORF1_SRR3233207_k99_66981_flag1_multi9_len2234	Supergroup001_sp_1152	425	72-370	299	Supergroup001--Clstr301_aquatic_SRR3233207_k99_66981_flag1_multi9_len2234	2234
Supergroup001	Known (defined by ICTV)	Astro-Poty	Clstr301	Supergroup001--Clstr301_aquatic_ORF23_SRR3233210_k99_36004_flag1_multi251_len1725	Supergroup001_sp_1430	551	211-505	295	Supergroup001--Clstr301_aquatic_SRR3233210_k99_36004_flag1_multi251_len1725	1725
Supergroup001	Known (defined by ICTV)	Astro-Poty	Clstr301	Supergroup001--Clstr301_aquatic_ORF87_SRR3233270_k99_146815_flag1_multi9_len4368	Supergroup001_sp_1717	575	216-508	293	Supergroup001--Clstr301_aquatic_SRR3233270_k99_146815_flag1_multi9_len4368	4368
Supergroup001	Known (defined by ICTV)	Astro-Poty	Clstr301	Supergroup001--Clstr301_aquatic_ORF3_SRR3233270_k99_181615_flag1_multi9_len1067	Supergroup001_sp_2697	355	2-216	215	Supergroup001--Clstr301_aquatic_SRR3233270_k99_181615_flag1_multi9_len1067	1067
Supergroup001	Known (defined by ICTV)	Astro-Poty	Clstr301	Supergroup001--Clstr301_aquatic_ORF1_SRR3233270_k99_198634_flag1_multi10_len3782	Supergroup001_sp_858	1227	257-562	306	Supergroup001--Clstr301_aquatic_SRR3233270_k99_198634_flag1_multi10_len3782	3782
Supergroup001	Known (defined by ICTV)	Astro-Poty	Clstr301	Supergroup001--Clstr301_aquatic_ORF30_SRR3233270_k99_209830_flag1_multi6_len1519	Supergroup001_sp_2565	471	234-471	238	Supergroup001--Clstr301_aquatic_SRR3233270_k99_209830_flag1_multi6_len1519	1519
Supergroup001	Known (defined by ICTV)	Astro-Poty	Clstr301	Supergroup001--Clstr301_aquatic_ORF13_SRR3233270_k99_221069_flag1_multi13_len4128	Supergroup001_sp_1011	561	235-536	302	Supergroup001--Clstr301_aquatic_SRR3233270_k99_221069_flag1_multi13_len4128	4128
Supergroup001	Known (defined by ICTV)	Astro-Poty	Clstr301	Supergroup001--Clstr301_aquatic_ORF3_SRR3233270_k99_22114_flag1_multi10_len3971	Supergroup001_sp_1269	545	207-503	297	Supergroup001--Clstr301_aquatic_SRR3233270_k99_22114_flag1_multi10_len3971	3971
Supergroup001	Known (defined by ICTV)	Astro-Poty	Clstr301	Supergroup001--Clstr301_aquatic_ORF7_SRR3233270_k99_224687_flag1_multi31_len5804	Supergroup001_sp_1270	1098	241-537	297	Supergroup001--Clstr301_aquatic_SRR3233270_k99_224687_flag1_multi31_len5804	5804
Supergroup001	Known (defined by ICTV)	Astro-Poty	Clstr301	Supergroup001--Clstr301_aquatic_ORF19_SRR3233270_k99_74671_flag1_multi6_len1037	Supergroup001_sp_1625	345	72-345	274	Supergroup001--Clstr301_aquatic_SRR3233270_k99_74671_flag1_multi6_len1037	1037
Supergroup001	Known (defined by ICTV)	Astro-Poty	Clstr301	Supergroup001--Clstr301_aquatic_ORF10_SRR3233270_k99_75921_flag1_multi6_len1454	Supergroup001_sp_1268	484	66-362	297	Supergroup001--Clstr301_aquatic_SRR3233270_k99_75921_flag1_multi6_len1454	1454
Supergroup001	Known (defined by ICTV)	Astro-Poty	Clstr301	Supergroup001--Clstr301_aquatic_ORF1_SRR3233860_k99_41398_flag1_multi38_len1148	Supergroup001_sp_1625	382	2-281	280	Supergroup001--Clstr301_aquatic_SRR3233860_k99_41398_flag1_multi38_len1148	1148
Supergroup001	Known (defined by ICTV)	Astro-Poty	Clstr301	Supergroup001--Clstr301_aquatic_ORF3_SRR3233870_k119_62815_flag1_multi25_len5571	Supergroup001_sp_1379	543	227-522	296	Supergroup001--Clstr301_aquatic_SRR3233870_k119_62815_flag1_multi25_len5571	5571
Supergroup001	Known (defined by ICTV)	Astro-Poty	Clstr301	Supergroup001--Clstr301_aquatic_ORF102_SRR3233870_k119_66749_flag1_multi12_len6218	Supergroup001_sp_1836	538	226-516	291	Supergroup001--Clstr301_aquatic_SRR3233870_k119_66749_flag1_multi12_len6218	6218
Supergroup001	Known (defined by ICTV)	Astro-Poty	Clstr301	Supergroup001--Clstr301_aquatic_ORF21_SRR3233870_k119_84649_flag1_multi12_len3039	Supergroup001_sp_584	828	2-230	229	Supergroup001--Clstr301_aquatic_SRR3233870_k119_84649_flag1_multi12_len3039	3039
Supergroup001	Known (defined by ICTV)	Astro-Poty	Clstr301	Supergroup001--Clstr301_aquatic_ORF1_SRR3233886_k119_26261_flag1_multi6_len962	Supergroup001_sp_2845	320	2-199	198	Supergroup001--Clstr301_aquatic_SRR3233886_k119_26261_flag1_multi6_len962	962
Supergroup001	Known (defined by ICTV)	Astro-Poty	Clstr301	Supergroup001--Clstr301_aquatic_ORF24_SRR3233886_k119_40320_flag1_multi9_len2234	Supergroup001_sp_1152	425	72-370	299	Supergroup001--Clstr301_aquatic_SRR3233886_k119_40320_flag1_multi9_len2234	2234
Supergroup001	Known (defined by ICTV)	Astro-Poty	Clstr301	Supergroup001--Clstr301_aquatic_ORF19_SRR3233886_k119_62004_flag1_multi13_len1337	Supergroup001_sp_1379	445	218-445	228	Supergroup001--Clstr301_aquatic_SRR3233886_k119_62004_flag1_multi13_len1337	1337
Supergroup001	Known (defined by ICTV)	Astro-Poty	Clstr301	Supergroup001--Clstr301_aquatic_ORF23_SRR3233926_k99_34897_flag1_multi251_len1725	Supergroup001_sp_1430	551	211-505	295	Supergroup001--Clstr301_aquatic_SRR3233926_k99_34897_flag1_multi251_len1725	1725
Supergroup001	Known (defined by ICTV)	Astro-Poty	Clstr301	Supergroup001--Clstr301_aquatic_ORF87_SRR3234059_k99_147425_flag1_multi9_len4368	Supergroup001_sp_1717	575	216-508	293	Supergroup001--Clstr301_aquatic_SRR3234059_k99_147425_flag1_multi9_len4368	4368
Supergroup001	Known (defined by ICTV)	Astro-Poty	Clstr301	Supergroup001--Clstr301_aquatic_ORF3_SRR3234059_k99_178854_flag1_multi9_len1067	Supergroup001_sp_2697	355	2-216	215	Supergroup001--Clstr301_aquatic_SRR3234059_k99_178854_flag1_multi9_len1067	1067
Supergroup001	Known (defined by ICTV)	Astro-Poty	Clstr301	Supergroup001--Clstr301_aquatic_ORF1_SRR3234059_k99_194711_flag1_multi10_len3782	Supergroup001_sp_858	1227	257-562	306	Supergroup001--Clstr301_aquatic_SRR3234059_k99_194711_flag1_multi10_len3782	3782
Supergroup001	Known (defined by ICTV)	Astro-Poty	Clstr301	Supergroup001--Clstr301_aquatic_ORF30_SRR3234059_k99_211116_flag1_multi6_len1519	Supergroup001_sp_2565	471	234-471	238	Supergroup001--Clstr301_aquatic_SRR3234059_k99_211116_flag1_multi6_len1519	1519
Supergroup001	Known (defined by ICTV)	Astro-Poty	Clstr301	Supergroup001--Clstr301_aquatic_ORF13_SRR3234059_k99_221293_flag1_multi13_len4128	Supergroup001_sp_1011	561	235-536	302	Supergroup001--Clstr301_aquatic_SRR3234059_k99_221293_flag1_multi13_len4128	4128
Supergroup001	Known (defined by ICTV)	Astro-Poty	Clstr301	Supergroup001--Clstr301_aquatic_ORF7_SRR3234059_k99_225096_flag1_multi31_len5804	Supergroup001_sp_1270	1098	241-537	297	Supergroup001--Clstr301_aquatic_SRR3234059_k99_225096_flag1_multi31_len5804	5804
Supergroup001	Known (defined by ICTV)	Astro-Poty	Clstr301	Supergroup001--Clstr301_aquatic_ORF3_SRR3234059_k99_23114_flag1_multi10_len3971	Supergroup001_sp_1269	545	207-503	297	Supergroup001--Clstr301_aquatic_SRR3234059_k99_23114_flag1_multi10_len3971	3971
Supergroup001	Known (defined by ICTV)	Astro-Poty	Clstr301	Supergroup001--Clstr301_aquatic_ORF19_SRR3234059_k99_77735_flag1_multi6_len1037	Supergroup001_sp_1625	345	72-345	274	Supergroup001--Clstr301_aquatic_SRR3234059_k99_77735_flag1_multi6_len1037	1037
Supergroup001	Known (defined by ICTV)	Astro-Poty	Clstr301	Supergroup001--Clstr301_aquatic_ORF10_SRR3234059_k99_78110_flag1_multi6_len1454	Supergroup001_sp_1268	484	66-362	297	Supergroup001--Clstr301_aquatic_SRR3234059_k99_78110_flag1_multi6_len1454	1454
Supergroup001	Known (defined by ICTV)	Astro-Poty	Clstr301	Supergroup001--Clstr301_aquatic_ORF6_SRR3322338_k99_34779_flag1_multi30_len2686	Supergroup001_sp_1429	423	210-421	212	Supergroup001--Clstr301_aquatic_SRR3322338_k99_34779_flag1_multi30_len2686	2686
Supergroup001	Known (defined by ICTV)	Astro-Poty	Clstr301	Supergroup001--Clstr301_aquatic_ORF51_SRR3322357_k119_52155_flag1_multi43_len2689	Supergroup001_sp_1429	765	209-503	295	Supergroup001--Clstr301_aquatic_SRR3322357_k119_52155_flag1_multi43_len2689	2689
Supergroup001	Known (defined by ICTV)	Astro-Poty	Clstr301	Supergroup001--Clstr301_aquatic_ORF1_SRR3322387_k119_1704_flag1_multi11_len1315	Supergroup001_sp_1431	438	83-377	295	Supergroup001--Clstr301_aquatic_SRR3322387_k119_1704_flag1_multi11_len1315	1315
Supergroup001	Known (defined by ICTV)	Astro-Poty	Clstr301	Supergroup001--Clstr301_aquatic_ORF48_SRR3322387_k119_2252_flag1_multi32_len2653	Supergroup001_sp_1429	766	210-504	295	Supergroup001--Clstr301_aquatic_SRR3322387_k119_2252_flag1_multi32_len2653	2653
Supergroup001	Known (defined by ICTV)	Astro-Poty	Clstr301	Supergroup001--Clstr301_aquatic_ORF37_SRR3322410_k119_41432_flag1_multi14_len1586	Supergroup001_sp_1431	528	214-508	295	Supergroup001--Clstr301_aquatic_SRR3322410_k119_41432_flag1_multi14_len1586	1586
Supergroup001	Known (defined by ICTV)	Astro-Poty	Clstr301	Supergroup001--Clstr301_aquatic_ORF49_SRR3322410_k119_6164_flag1_multi37_len2681	Supergroup001_sp_1429	766	210-504	295	Supergroup001--Clstr301_aquatic_SRR3322410_k119_6164_flag1_multi37_len2681	2681
Supergroup001	Known (defined by ICTV)	Astro-Poty	Clstr301	Supergroup001--Clstr301_aquatic_ORF12_SRR3322422_k119_22192_flag1_multi29_len2683	Supergroup001_sp_1429	766	210-504	295	Supergroup001--Clstr301_aquatic_SRR3322422_k119_22192_flag1_multi29_len2683	2683
Supergroup001	Known (defined by ICTV)	Astro-Poty	Clstr301	Supergroup001--Clstr301_aquatic_ORF33_SRR5123512_k141_72080_flag1_multi27_len1682	Supergroup001_sp_1837	538	22-312	291	Supergroup001--Clstr301_aquatic_SRR5123512_k141_72080_flag1_multi27_len1682	1682
Supergroup001	Known (defined by ICTV)	Astro-Poty	Clstr301	Supergroup001--Clstr301_aquatic_ORF38_SRR5123513_k141_206125_flag1_multi44_len1460	Supergroup001_sp_1837	463	2-237	236	Supergroup001--Clstr301_aquatic_SRR5123513_k141_206125_flag1_multi44_len1460	1460
Supergroup001	Known (defined by ICTV)	Astro-Poty	Clstr301	Supergroup001--Clstr301_aquatic_ORF13_SRR5216504_k141_22166_flag1_multi9_len4181	Supergroup001_sp_1012	340	13-314	302	Supergroup001--Clstr301_aquatic_SRR5216504_k141_22166_flag1_multi9_len4181	4181
Supergroup001	Known (defined by ICTV)	Astro-Poty	Clstr301	Supergroup001--Clstr301_aquatic_ORF6_SRR5830076_k141_25812_flag1_multi7_len1722	Supergroup001_sp_756	307	9-259	251	Supergroup001--Clstr301_aquatic_SRR5830076_k141_25812_flag1_multi7_len1722	1722
Supergroup001	Known (defined by ICTV)	Astro-Poty	Clstr301	Supergroup001--Clstr301_aquatic_ORF56_SRR5830079_k141_34332_flag1_multi6_len3297	Supergroup001_sp_756	584	226-536	311	Supergroup001--Clstr301_aquatic_SRR5830079_k141_34332_flag1_multi6_len3297	3297
Supergroup001	Known (defined by ICTV)	Astro-Poty	Clstr301	Supergroup001--Clstr301_aquatic_ORF124_SRR5830081_k141_49236_flag1_multi21_len6493	Supergroup001_sp_1794	2139	1323-1614	292	Supergroup001--Clstr301_aquatic_SRR5830081_k141_49236_flag1_multi21_len6493	6493
Supergroup001	Known (defined by ICTV)	Astro-Poty	Clstr301	Supergroup001--Clstr301_aquatic_ORF129_SRR5830086_k141_55645_flag1_multi21_len6860	Supergroup001_sp_1794	2261	1445-1736	292	Supergroup001--Clstr301_aquatic_SRR5830086_k141_55645_flag1_multi21_len6860	6860
Supergroup001	Known (defined by ICTV)	Astro-Poty	Clstr301	Supergroup001--Clstr301_aquatic_ORF92_SRR5830111_k141_369314_flag1_multi10_len5870	Supergroup001_sp_1059	559	212-512	301	Supergroup001--Clstr301_aquatic_SRR5830111_k141_369314_flag1_multi10_len5870	5870
Supergroup001	Known (defined by ICTV)	Astro-Poty	Clstr301	Supergroup001--Clstr301_biofilm_ORF25_SRR11414083_k141_51113_flag1_multi4_len1350	Supergroup001_sp_1884	442	74-363	290	Supergroup001--Clstr301_biofilm_SRR11414083_k141_51113_flag1_multi4_len1350	1350
Supergroup001	Known (defined by ICTV)	Astro-Poty	Clstr301	Supergroup001--Clstr301_biofilm_ORF50_SRR11414087_k141_2242_flag1_multi6_len2888	Supergroup001_sp_1884	598	230-519	290	Supergroup001--Clstr301_biofilm_SRR11414087_k141_2242_flag1_multi6_len2888	2888
Supergroup001	Known (defined by ICTV)	Astro-Poty	Clstr301	Supergroup001--Clstr301_biofilm_ORF40_SRR11414101_k141_1712_flag1_multi6_len2389	Supergroup001_sp_1884	440	230-437	208	Supergroup001--Clstr301_biofilm_SRR11414101_k141_1712_flag1_multi6_len2389	2389
Supergroup001	Known (defined by ICTV)	Astro-Poty	Clstr301	Supergroup001--Clstr301_biofilm_ORF3_SRR11414101_k141_75291_flag1_multi4_len2024	Supergroup001_sp_2336	319	5-271	267	Supergroup001--Clstr301_biofilm_SRR11414101_k141_75291_flag1_multi4_len2024	2024
Supergroup001	Known (defined by ICTV)	Astro-Poty	Clstr301	Supergroup001--Clstr301_biofilm_ORF10_SRR11414102_k141_61837_flag1_multi8_len1698	Supergroup001_sp_1884	401	230-401	172	Supergroup001--Clstr301_biofilm_SRR11414102_k141_61837_flag1_multi8_len1698	1698
Supergroup001	Known (defined by ICTV)	Astro-Poty	Clstr301	Supergroup001--Clstr301_compost_ORF8_SRR5944345_k141_14979_flag1_multi99_len6859	Supergroup001_sp_1926	548	240-528	289	Supergroup001--Clstr301_compost_SRR5944345_k141_14979_flag1_multi99_len6859	6859
Supergroup001	Known (defined by ICTV)	Astro-Poty	Clstr301	Supergroup001--Clstr301_compost_ORF39_SRR5944346_k141_7453_flag1_multi123_len6716	Supergroup001_sp_1926	548	240-528	289	Supergroup001--Clstr301_compost_SRR5944346_k141_7453_flag1_multi123_len6716	6716
Supergroup001	Known (defined by ICTV)	Astro-Poty	Clstr301	Supergroup001--Clstr301_compost_ORF8_SRR5944348_k141_65689_flag1_multi151_len6817	Supergroup001_sp_1926	548	240-528	289	Supergroup001--Clstr301_compost_SRR5944348_k141_65689_flag1_multi151_len6817	6817
Supergroup001	Known (defined by ICTV)	Astro-Poty	Clstr301	Supergroup001--Clstr301_compost_ORF42_SRR5944349_k141_126276_flag1_multi376_len6919	Supergroup001_sp_1926	548	240-528	289	Supergroup001--Clstr301_compost_SRR5944349_k141_126276_flag1_multi376_len6919	6919
Supergroup001	Known (defined by ICTV)	Astro-Poty	Clstr301	Supergroup001--Clstr301_estuary_ORF8_SRR12391864_k141_19787_flag1_multi5_len1726	Supergroup001_sp_2351	385	71-336	266	Supergroup001--Clstr301_estuary_SRR12391864_k141_19787_flag1_multi5_len1726	1726
Supergroup001	Known (defined by ICTV)	Astro-Poty	Clstr301	Supergroup001--Clstr301_estuary_ORF4_SRR7086193_k141_27516_flag1_multi7_len4021	Supergroup001_sp_1099	559	225-524	300	Supergroup001--Clstr301_estuary_SRR7086193_k141_27516_flag1_multi7_len4021	4021
Supergroup001	Known (defined by ICTV)	Astro-Poty	Clstr301	Supergroup001--Clstr301_estuary_ORF17_SRR7086194_k141_30537_flag1_multi25_len1229	Supergroup001_sp_1927	353	11-299	289	Supergroup001--Clstr301_estuary_SRR7086194_k141_30537_flag1_multi25_len1229	1229
Supergroup001	Known (defined by ICTV)	Astro-Poty	Clstr301	Supergroup001--Clstr301_estuary_ORF22_SRR7086194_k141_44542_flag1_multi23_len1262	Supergroup001_sp_2482	420	166-420	255	Supergroup001--Clstr301_estuary_SRR7086194_k141_44542_flag1_multi23_len1262	1262
Supergroup001	Known (defined by ICTV)	Astro-Poty	Clstr301	Supergroup001--Clstr301_estuary_ORF18_SRR7086194_k141_94865_flag1_multi45_len1046	Supergroup001_sp_2436	348	82-342	261	Supergroup001--Clstr301_estuary_SRR7086194_k141_94865_flag1_multi45_len1046	1046
Supergroup001	Known (defined by ICTV)	Astro-Poty	Clstr301	Supergroup001--Clstr301_estuary_ORF10_SRR7087980_k141_12356_flag1_multi4_len1565	Supergroup001_sp_3106	521	2-133	132	Supergroup001--Clstr301_estuary_SRR7087980_k141_12356_flag1_multi4_len1565	1565
Supergroup001	Known (defined by ICTV)	Astro-Poty	Clstr301	Supergroup001--Clstr301_freshwater_sediment_ORF22_SRR6973858_k141_84202_flag1_multi12_len1257	Supergroup001_sp_3053	376	225-375	151	Supergroup001--Clstr301_freshwater_sediment_SRR6973858_k141_84202_flag1_multi12_len1257	1257
Supergroup001	Known (defined by ICTV)	Astro-Poty	Clstr301	Supergroup001--Clstr301_freshwater_sediment_ORF37_SRR6973924_k141_64769_flag1_multi8_len1833	Supergroup001_sp_2934	409	228-409	182	Supergroup001--Clstr301_freshwater_sediment_SRR6973924_k141_64769_flag1_multi8_len1833	1833
Supergroup001	Known (defined by ICTV)	Astro-Poty	Clstr301	Supergroup001--Clstr301_freshwater_sediment_ORF12_SRR6973924_k141_68792_flag1_multi7_len1945	Supergroup001_sp_3052	647	2-152	151	Supergroup001--Clstr301_freshwater_sediment_SRR6973924_k141_68792_flag1_multi7_len1945	1945
Supergroup001	Known (defined by ICTV)	Astro-Poty	Clstr301	Supergroup001--Clstr301_freshwater_sediment_ORF17_SRR7007217_k141_176086_flag1_multi8_len2030	Supergroup001_sp_2718	676	2-212	211	Supergroup001--Clstr301_freshwater_sediment_SRR7007217_k141_176086_flag1_multi8_len2030	2030
Supergroup001	Known (defined by ICTV)	Astro-Poty	Clstr301	Supergroup001--Clstr301_freshwater_sediment_ORF7_SRR7007217_k141_29444_flag1_multi6_len1397	Supergroup001_sp_1407	465	2-264	263	Supergroup001--Clstr301_freshwater_sediment_SRR7007217_k141_29444_flag1_multi6_len1397	1397
Supergroup001	Known (defined by ICTV)	Astro-Poty	Clstr301	Supergroup001--Clstr301_freshwater_sediment_ORF60_SRR7007218_k141_87574_flag1_multi6_len2685	Supergroup001_sp_2376	894	120-384	265	Supergroup001--Clstr301_freshwater_sediment_SRR7007218_k141_87574_flag1_multi6_len2685	2685
Supergroup001	Known (defined by ICTV)	Astro-Poty	Clstr301	Supergroup001--Clstr301_freshwater_sediment_ORF3_SRR7007219_k141_37503_flag1_multi6_len1192	Supergroup001_sp_2652	397	2-224	223	Supergroup001--Clstr301_freshwater_sediment_SRR7007219_k141_37503_flag1_multi6_len1192	1192
Supergroup001	Known (defined by ICTV)	Astro-Poty	Clstr301	Supergroup001--Clstr301_freshwater_sediment_ORF9_SRR7007219_k141_57347_flag1_multi3_len1022	Supergroup001_sp_2008	340	55-340	286	Supergroup001--Clstr301_freshwater_sediment_SRR7007219_k141_57347_flag1_multi3_len1022	1022
Supergroup001	Known (defined by ICTV)	Astro-Poty	Clstr301	Supergroup001--Clstr301_freshwater_sediment_ORF25_SRR7007219_k141_79252_flag1_multi18_len6346	Supergroup001_sp_777	576	215-524	310	Supergroup001--Clstr301_freshwater_sediment_SRR7007219_k141_79252_flag1_multi18_len6346	6346
Supergroup001	Known (defined by ICTV)	Astro-Poty	Clstr301	Supergroup001--Clstr301_freshwater_sediment_ORF8_SRR7007636_k141_26381_flag1_multi4_len1190	Supergroup001_sp_2352	372	39-304	266	Supergroup001--Clstr301_freshwater_sediment_SRR7007636_k141_26381_flag1_multi4_len1190	1190
Supergroup001	Known (defined by ICTV)	Astro-Poty	Clstr301	Supergroup001--Clstr301_freshwater_sediment_ORF4_SRR7007636_k141_78602_flag1_multi11_len6777	Supergroup001_sp_1629	582	235-528	294	Supergroup001--Clstr301_freshwater_sediment_SRR7007636_k141_78602_flag1_multi11_len6777	6777
Supergroup001	Known (defined by ICTV)	Astro-Poty	Clstr301	Supergroup001--Clstr301_freshwater_sediment_ORF113_SRR7080226_k141_60701_flag1_multi17_len4766	Supergroup001_sp_1718	1507	622-914	293	Supergroup001--Clstr301_freshwater_sediment_SRR7080226_k141_60701_flag1_multi17_len4766	4766
Supergroup001	Known (defined by ICTV)	Astro-Poty	Clstr301	Supergroup001--Clstr301_freshwater_sediment_ORF2_SRR7080626_k141_19482_flag1_multi11_len4509	Supergroup001_sp_1793	542	230-521	292	Supergroup001--Clstr301_freshwater_sediment_SRR7080626_k141_19482_flag1_multi11_len4509	4509
Supergroup001	Known (defined by ICTV)	Astro-Poty	Clstr301	Supergroup001--Clstr301_freshwater_sediment_ORF20_SRR7080626_k141_36940_flag1_multi7_len1019	Supergroup001_sp_1956	339	50-337	288	Supergroup001--Clstr301_freshwater_sediment_SRR7080626_k141_36940_flag1_multi7_len1019	1019
Supergroup001	Known (defined by ICTV)	Astro-Poty	Clstr301	Supergroup001--Clstr301_freshwater_sediment_ORF32_SRR7080627_k141_58510_flag1_multi9_len2603	Supergroup001_sp_2137	864	2-272	271	Supergroup001--Clstr301_freshwater_sediment_SRR7080627_k141_58510_flag1_multi9_len2603	2603
Supergroup001	Known (defined by ICTV)	Astro-Poty	Clstr301	Supergroup001--Clstr301_freshwater_sediment_ORF3_SRR7080628_k141_192481_flag1_multi7_len2075	Supergroup001_sp_1720	691	356-648	293	Supergroup001--Clstr301_freshwater_sediment_SRR7080628_k141_192481_flag1_multi7_len2075	2075
Supergroup001	Known (defined by ICTV)	Astro-Poty	Clstr301	Supergroup001--Clstr301_freshwater_sediment_ORF49_SRR7080629_k141_1029_flag1_multi6_len3058	Supergroup001_sp_758	543	233-543	311	Supergroup001--Clstr301_freshwater_sediment_SRR7080629_k141_1029_flag1_multi6_len3058	3058
Supergroup001	Known (defined by ICTV)	Astro-Poty	Clstr301	Supergroup001--Clstr301_freshwater_sediment_ORF17_SRR7110673_k141_147823_flag1_multi17_len2716	Supergroup001_sp_1324	339	2-275	274	Supergroup001--Clstr301_freshwater_sediment_SRR7110673_k141_147823_flag1_multi17_len2716	2716
Supergroup001	Known (defined by ICTV)	Astro-Poty	Clstr301	Supergroup001--Clstr301_freshwater_sediment_ORF26_SRR7110673_k141_26876_flag1_multi15_len1235	Supergroup001_sp_1324	339	2-275	274	Supergroup001--Clstr301_freshwater_sediment_SRR7110673_k141_26876_flag1_multi15_len1235	1235
Supergroup001	Known (defined by ICTV)	Astro-Poty	Clstr301	Supergroup001--Clstr301_freshwater_sediment_ORF114_SRR7110673_k141_75798_flag1_multi31_len7042	Supergroup001_sp_18	1324	165-537	373	Supergroup001--Clstr301_freshwater_sediment_SRR7110673_k141_75798_flag1_multi31_len7042	7042
Supergroup001	Known (defined by ICTV)	Astro-Poty	Clstr301	Supergroup001--Clstr301_freshwater_sediment_ORF8_SRR7110673_k141_98562_flag1_multi13_len2371	Supergroup001_sp_1015	721	212-513	302	Supergroup001--Clstr301_freshwater_sediment_SRR7110673_k141_98562_flag1_multi13_len2371	2371
Supergroup001	Known (defined by ICTV)	Astro-Poty	Clstr301	Supergroup001--Clstr301_freshwater_sediment_ORF19_SRR7976533_k141_56868_flag1_multi40_len6861	Supergroup001_sp_32	545	178-538	361	Supergroup001--Clstr301_freshwater_sediment_SRR7976533_k141_56868_flag1_multi40_len6861	6861
Supergroup001	Known (defined by ICTV)	Astro-Poty	Clstr301	Supergroup001--Clstr301_freshwater_sediment_ORF42_SRR7976619_k141_115277_flag1_multi4_len2417	Supergroup001_sp_1323	311	2-247	246	Supergroup001--Clstr301_freshwater_sediment_SRR7976619_k141_115277_flag1_multi4_len2417	2417
Supergroup001	Known (defined by ICTV)	Astro-Poty	Clstr301	Supergroup001--Clstr301_freshwater_sediment_ORF19_SRR7976619_k141_26405_flag1_multi4_len1116	Supergroup001_sp_1719	371	44-336	293	Supergroup001--Clstr301_freshwater_sediment_SRR7976619_k141_26405_flag1_multi4_len1116	1116
Supergroup001	Known (defined by ICTV)	Astro-Poty	Clstr301	Supergroup001--Clstr301_freshwater_sediment_ORF12_SRR7976660_k141_128909_flag1_multi10_len3645	Supergroup001_sp_2229	408	65-339	275	Supergroup001--Clstr301_freshwater_sediment_SRR7976660_k141_128909_flag1_multi10_len3645	3645
Supergroup001	Known (defined by ICTV)	Astro-Poty	Clstr301	Supergroup001--Clstr301_freshwater_sediment_ORF14_SRR7977606_k141_45755_flag1_multi6_len1273	Supergroup001_sp_3038	394	239-394	156	Supergroup001--Clstr301_freshwater_sediment_SRR7977606_k141_45755_flag1_multi6_len1273	1273
Supergroup001	Known (defined by ICTV)	Astro-Poty	Clstr301	Supergroup001--Clstr301_freshwater_sediment_ORF49_SRR7977606_k141_50753_flag1_multi6_len3119	Supergroup001_sp_32	342	2-335	334	Supergroup001--Clstr301_freshwater_sediment_SRR7977606_k141_50753_flag1_multi6_len3119	3119
Supergroup001	Known (defined by ICTV)	Astro-Poty	Clstr301	Supergroup001--Clstr301_freshwater_sediment_ORF13_SRR7977606_k141_56157_flag1_multi5_len2491	Supergroup001_sp_3081	690	2-143	142	Supergroup001--Clstr301_freshwater_sediment_SRR7977606_k141_56157_flag1_multi5_len2491	2491
Supergroup001	Known (defined by ICTV)	Astro-Poty	Clstr301	Supergroup001--Clstr301_freshwater_sediment_ORF3_SRR9189181_k99_39660_flag1_multi12_len1339	Supergroup001_sp_2446	446	187-446	260	Supergroup001--Clstr301_freshwater_sediment_SRR9189181_k99_39660_flag1_multi12_len1339	1339
Supergroup001	Known (defined by ICTV)	Astro-Poty	Clstr301	Supergroup001--Clstr301_freshwater_sediment_ORF16_SRR9189182_k99_46542_flag1_multi8_len1157	Supergroup001_sp_2446	385	127-385	259	Supergroup001--Clstr301_freshwater_sediment_SRR9189182_k99_46542_flag1_multi8_len1157	1157
Supergroup001	Known (defined by ICTV)	Astro-Poty	Clstr301	Supergroup001--Clstr301_freshwater_sediment_ORF35_SRR9189182_k99_8592_flag1_multi4_len1567	Supergroup001_sp_2933	415	234-415	182	Supergroup001--Clstr301_freshwater_sediment_SRR9189182_k99_8592_flag1_multi4_len1567	1567
Supergroup001	Known (defined by ICTV)	Astro-Poty	Clstr301	Supergroup001--Clstr301_freshwater_ORF10_SRR10080825_k99_40162_flag1_multi3_len1129	Supergroup001_sp_1627	340	25-318	294	Supergroup001--Clstr301_freshwater_SRR10080825_k99_40162_flag1_multi3_len1129	1129
Supergroup001	Known (defined by ICTV)	Astro-Poty	Clstr301	Supergroup001--Clstr301_freshwater_ORF8_SRR10080825_k99_59195_flag1_multi8_len1806	Supergroup001_sp_478	580	234-558	325	Supergroup001--Clstr301_freshwater_SRR10080825_k99_59195_flag1_multi8_len1806	1806
Supergroup001	Known (defined by ICTV)	Astro-Poty	Clstr301	Supergroup001--Clstr301_freshwater_ORF1_SRR10080825_k99_60992_flag1_multi7_len1488	Supergroup001_sp_1213	496	2-203	202	Supergroup001--Clstr301_freshwater_SRR10080825_k99_60992_flag1_multi7_len1488	1488
Supergroup001	Known (defined by ICTV)	Astro-Poty	Clstr301	Supergroup001--Clstr301_freshwater_ORF37_SRR10080825_k99_78576_flag1_multi11_len7556	Supergroup001_sp_1213	1618	933-1230	298	Supergroup001--Clstr301_freshwater_SRR10080825_k99_78576_flag1_multi11_len7556	7556
Supergroup001	Known (defined by ICTV)	Astro-Poty	Clstr301	Supergroup001--Clstr301_freshwater_ORF86_SRR10080826_k99_50927_flag1_multi11_len7671	Supergroup001_sp_1213	1806	1121-1418	298	Supergroup001--Clstr301_freshwater_SRR10080826_k99_50927_flag1_multi11_len7671	7671
Supergroup001	Known (defined by ICTV)	Astro-Poty	Clstr301	Supergroup001--Clstr301_freshwater_ORF1_SRR10080826_k99_55854_flag1_multi6_len958	Supergroup001_sp_1213	319	2-203	202	Supergroup001--Clstr301_freshwater_SRR10080826_k99_55854_flag1_multi6_len958	958
Supergroup001	Known (defined by ICTV)	Astro-Poty	Clstr301	Supergroup001--Clstr301_freshwater_ORF8_SRR10080826_k99_77074_flag1_multi7_len1742	Supergroup001_sp_1438	457	217-457	241	Supergroup001--Clstr301_freshwater_SRR10080826_k99_77074_flag1_multi7_len1742	1742
Supergroup001	Known (defined by ICTV)	Astro-Poty	Clstr301	Supergroup001--Clstr301_freshwater_ORF25_SRR10080826_k99_77346_flag1_multi4_len1326	Supergroup001_sp_1627	441	206-441	236	Supergroup001--Clstr301_freshwater_SRR10080826_k99_77346_flag1_multi4_len1326	1326
Supergroup001	Known (defined by ICTV)	Astro-Poty	Clstr301	Supergroup001--Clstr301_freshwater_ORF13_SRR12063529_k141_5105_flag1_multi9_len2608	Supergroup001_sp_1625	394	2-237	236	Supergroup001--Clstr301_freshwater_SRR12063529_k141_5105_flag1_multi9_len2608	2608
Supergroup001	Known (defined by ICTV)	Astro-Poty	Clstr301	Supergroup001--Clstr301_freshwater_ORF47_SRR12063531_k141_5232_flag1_multi10_len5665	Supergroup001_sp_431	660	242-570	329	Supergroup001--Clstr301_freshwater_SRR12063531_k141_5232_flag1_multi10_len5665	5665
Supergroup001	Known (defined by ICTV)	Astro-Poty	Clstr301	Supergroup001--Clstr301_freshwater_ORF33_SRR12063534_k141_2575_flag1_multi15_len5435	Supergroup001_sp_1468	1083	220-514	295	Supergroup001--Clstr301_freshwater_SRR12063534_k141_2575_flag1_multi15_len5435	5435
Supergroup001	Known (defined by ICTV)	Astro-Poty	Clstr301	Supergroup001--Clstr301_freshwater_ORF22_SRR12063534_k141_3834_flag1_multi4_len905	Supergroup001_sp_2244	301	25-298	274	Supergroup001--Clstr301_freshwater_SRR12063534_k141_3834_flag1_multi4_len905	905
Supergroup001	Known (defined by ICTV)	Astro-Poty	Clstr301	Supergroup001--Clstr301_freshwater_ORF38_SRR12063534_k141_4045_flag1_multi4_len1787	Supergroup001_sp_2245	537	199-472	274	Supergroup001--Clstr301_freshwater_SRR12063534_k141_4045_flag1_multi4_len1787	1787
Supergroup001	Known (defined by ICTV)	Astro-Poty	Clstr301	Supergroup001--Clstr301_freshwater_ORF96_SRR12063535_k141_1120_flag1_multi40_len6445	Supergroup001_sp_1272	1197	256-552	297	Supergroup001--Clstr301_freshwater_SRR12063535_k141_1120_flag1_multi40_len6445	6445
Supergroup001	Known (defined by ICTV)	Astro-Poty	Clstr301	Supergroup001--Clstr301_freshwater_ORF35_SRR12063535_k141_9508_flag1_multi150_len4086	Supergroup001_sp_1625	686	237-530	294	Supergroup001--Clstr301_freshwater_SRR12063535_k141_9508_flag1_multi150_len4086	4086
Supergroup001	Known (defined by ICTV)	Astro-Poty	Clstr301	Supergroup001--Clstr301_freshwater_ORF63_SRR12063536_k141_4870_flag1_multi15_len4161	Supergroup001_sp_1103	1153	233-532	300	Supergroup001--Clstr301_freshwater_SRR12063536_k141_4870_flag1_multi15_len4161	4161
Supergroup001	Known (defined by ICTV)	Astro-Poty	Clstr301	Supergroup001--Clstr301_freshwater_ORF26_SRR12063537_k141_5075_flag1_multi5_len1852	Supergroup001_sp_792	617	190-498	309	Supergroup001--Clstr301_freshwater_SRR12063537_k141_5075_flag1_multi5_len1852	1852
Supergroup001	Known (defined by ICTV)	Astro-Poty	Clstr301	Supergroup001--Clstr301_freshwater_ORF53_SRR12063537_k141_7487_flag1_multi7_len2936	Supergroup001_sp_1212	335	2-268	267	Supergroup001--Clstr301_freshwater_SRR12063537_k141_7487_flag1_multi7_len2936	2936
Supergroup001	Known (defined by ICTV)	Astro-Poty	Clstr301	Supergroup001--Clstr301_freshwater_ORF21_SRR12063538_k141_4392_flag1_multi6_len1299	Supergroup001_sp_1625	433	2-294	293	Supergroup001--Clstr301_freshwater_SRR12063538_k141_4392_flag1_multi6_len1299	1299
Supergroup001	Known (defined by ICTV)	Astro-Poty	Clstr301	Supergroup001--Clstr301_freshwater_ORF3_SRR12063540_k141_559_flag1_multi2_len1162	Supergroup001_sp_1153	382	10-308	299	Supergroup001--Clstr301_freshwater_SRR12063540_k141_559_flag1_multi2_len1162	1162
Supergroup001	Known (defined by ICTV)	Astro-Poty	Clstr301	Supergroup001--Clstr301_freshwater_ORF8_SRR12063541_k141_792_flag1_multi34_len6218	Supergroup001_sp_1625	687	237-530	294	Supergroup001--Clstr301_freshwater_SRR12063541_k141_792_flag1_multi34_len6218	6218
Supergroup001	Known (defined by ICTV)	Astro-Poty	Clstr301	Supergroup001--Clstr301_freshwater_ORF45_SRR12063542_k141_4111_flag1_multi14_len6593	Supergroup001_sp_1102	540	210-508	299	Supergroup001--Clstr301_freshwater_SRR12063542_k141_4111_flag1_multi14_len6593	6593
Supergroup001	Known (defined by ICTV)	Astro-Poty	Clstr301	Supergroup001--Clstr301_freshwater_ORF19_SRR12063542_k141_4767_flag1_multi6_len1317	Supergroup001_sp_1212	439	142-439	298	Supergroup001--Clstr301_freshwater_SRR12063542_k141_4767_flag1_multi6_len1317	1317
Supergroup001	Known (defined by ICTV)	Astro-Poty	Clstr301	Supergroup001--Clstr301_freshwater_ORF16_SRR12063543_k141_4413_flag1_multi10_len1157	Supergroup001_sp_511	385	104-385	282	Supergroup001--Clstr301_freshwater_SRR12063543_k141_4413_flag1_multi10_len1157	1157
Supergroup001	Known (defined by ICTV)	Astro-Poty	Clstr301	Supergroup001--Clstr301_freshwater_ORF24_SRR12063547_k141_1551_flag1_multi7_len1832	Supergroup001_sp_612	537	197-515	319	Supergroup001--Clstr301_freshwater_SRR12063547_k141_1551_flag1_multi7_len1832	1832
Supergroup001	Known (defined by ICTV)	Astro-Poty	Clstr301	Supergroup001--Clstr301_freshwater_ORF28_SRR12063547_k141_3106_flag1_multi17_len7111	Supergroup001_sp_613	625	234-552	319	Supergroup001--Clstr301_freshwater_SRR12063547_k141_3106_flag1_multi17_len7111	7111
Supergroup001	Known (defined by ICTV)	Astro-Poty	Clstr301	Supergroup001--Clstr301_freshwater_ORF45_SRR12063547_k141_5157_flag1_multi8_len3308	Supergroup001_sp_757	1102	114-424	311	Supergroup001--Clstr301_freshwater_SRR12063547_k141_5157_flag1_multi8_len3308	3308
Supergroup001	Known (defined by ICTV)	Astro-Poty	Clstr301	Supergroup001--Clstr301_freshwater_ORF4_SRR12063547_k141_6639_flag1_multi5_len1016	Supergroup001_sp_511	338	2-275	274	Supergroup001--Clstr301_freshwater_SRR12063547_k141_6639_flag1_multi5_len1016	1016
Supergroup001	Known (defined by ICTV)	Astro-Poty	Clstr301	Supergroup001--Clstr301_freshwater_ORF20_SRR12063560_k141_6803_flag1_multi6_len1205	Supergroup001_sp_2990	388	219-388	170	Supergroup001--Clstr301_freshwater_SRR12063560_k141_6803_flag1_multi6_len1205	1205
Supergroup001	Known (defined by ICTV)	Astro-Poty	Clstr301	Supergroup001--Clstr301_freshwater_ORF7_SRR12063561_k141_1546_flag1_multi16_len4108	Supergroup001_sp_1359	529	215-510	296	Supergroup001--Clstr301_freshwater_SRR12063561_k141_1546_flag1_multi16_len4108	4108
Supergroup001	Known (defined by ICTV)	Astro-Poty	Clstr301	Supergroup001--Clstr301_freshwater_ORF23_SRR12063561_k141_4156_flag1_multi15_len2514	Supergroup001_sp_1434	716	2-129	128	Supergroup001--Clstr301_freshwater_SRR12063561_k141_4156_flag1_multi15_len2514	2514
Supergroup001	Known (defined by ICTV)	Astro-Poty	Clstr301	Supergroup001--Clstr301_freshwater_ORF3_SRR12063561_k141_4236_flag1_multi5_len1173	Supergroup001_sp_929	390	158-390	233	Supergroup001--Clstr301_freshwater_SRR12063561_k141_4236_flag1_multi5_len1173	1173
Supergroup001	Known (defined by ICTV)	Astro-Poty	Clstr301	Supergroup001--Clstr301_freshwater_ORF12_SRR12063567_k141_13275_flag1_multi5_len1700	Supergroup001_sp_2263	480	208-480	273	Supergroup001--Clstr301_freshwater_SRR12063567_k141_13275_flag1_multi5_len1700	1700
Supergroup001	Known (defined by ICTV)	Astro-Poty	Clstr301	Supergroup001--Clstr301_freshwater_ORF40_SRR12063567_k141_13997_flag1_multi4_len2839	Supergroup001_sp_431	659	241-569	329	Supergroup001--Clstr301_freshwater_SRR12063567_k141_13997_flag1_multi4_len2839	2839
Supergroup001	Known (defined by ICTV)	Astro-Poty	Clstr301	Supergroup001--Clstr301_freshwater_ORF3_SRR12063567_k141_2180_flag1_multi7_len957	Supergroup001_sp_929	318	63-318	256	Supergroup001--Clstr301_freshwater_SRR12063567_k141_2180_flag1_multi7_len957	957
Supergroup001	Known (defined by ICTV)	Astro-Poty	Clstr301	Supergroup001--Clstr301_freshwater_ORF4_SRR12063567_k141_6238_flag1_multi6_len1661	Supergroup001_sp_579	510	130-450	321	Supergroup001--Clstr301_freshwater_SRR12063567_k141_6238_flag1_multi6_len1661	1661
Supergroup001	Known (defined by ICTV)	Astro-Poty	Clstr301	Supergroup001--Clstr301_freshwater_ORF57_SRR12063570_k141_5396_flag1_multi20_len3648	Supergroup001_sp_510	610	233-556	324	Supergroup001--Clstr301_freshwater_SRR12063570_k141_5396_flag1_multi20_len3648	3648
Supergroup001	Known (defined by ICTV)	Astro-Poty	Clstr301	Supergroup001--Clstr301_freshwater_ORF21_SRR12063572_k141_2476_flag1_multi7_len1172	Supergroup001_sp_1271	390	2-194	193	Supergroup001--Clstr301_freshwater_SRR12063572_k141_2476_flag1_multi7_len1172	1172
Supergroup001	Known (defined by ICTV)	Astro-Poty	Clstr301	Supergroup001--Clstr301_freshwater_ORF13_SRR12063573_k141_896_flag1_multi10_len2775	Supergroup001_sp_1625	474	25-318	294	Supergroup001--Clstr301_freshwater_SRR12063573_k141_896_flag1_multi10_len2775	2775
Supergroup001	Known (defined by ICTV)	Astro-Poty	Clstr301	Supergroup001--Clstr301_freshwater_ORF5_SRR12063575_k141_2220_flag1_multi5_len979	Supergroup001_sp_1380	326	72-326	255	Supergroup001--Clstr301_freshwater_SRR12063575_k141_2220_flag1_multi5_len979	979
Supergroup001	Known (defined by ICTV)	Astro-Poty	Clstr301	Supergroup001--Clstr301_freshwater_ORF11_SRR12063575_k141_7830_flag1_multi8_len1458	Supergroup001_sp_2748	420	214-420	207	Supergroup001--Clstr301_freshwater_SRR12063575_k141_7830_flag1_multi8_len1458	1458
Supergroup001	Known (defined by ICTV)	Astro-Poty	Clstr301	Supergroup001--Clstr301_freshwater_ORF16_SRR12063579_k141_7353_flag1_multi45_len6780	Supergroup001_sp_510	610	233-556	324	Supergroup001--Clstr301_freshwater_SRR12063579_k141_7353_flag1_multi45_len6780	6780
Supergroup001	Known (defined by ICTV)	Astro-Poty	Clstr301	Supergroup001--Clstr301_freshwater_ORF39_SRR12063580_k141_5066_flag1_multi9_len1831	Supergroup001_sp_1625	610	161-454	294	Supergroup001--Clstr301_freshwater_SRR12063580_k141_5066_flag1_multi9_len1831	1831
Supergroup001	Known (defined by ICTV)	Astro-Poty	Clstr301	Supergroup001--Clstr301_freshwater_ORF2_SRR12063582_k141_3697_flag1_multi17_len7161	Supergroup001_sp_1380	537	203-498	296	Supergroup001--Clstr301_freshwater_SRR12063582_k141_3697_flag1_multi17_len7161	7161
Supergroup001	Known (defined by ICTV)	Astro-Poty	Clstr301	Supergroup001--Clstr301_freshwater_ORF122_SRR12063582_k141_4242_flag1_multi10_len6316	Supergroup001_sp_804	642	235-542	308	Supergroup001--Clstr301_freshwater_SRR12063582_k141_4242_flag1_multi10_len6316	6316
Supergroup001	Known (defined by ICTV)	Astro-Poty	Clstr301	Supergroup001--Clstr301_freshwater_ORF8_SRR12063583_k141_10306_flag1_multi13_len1732	Supergroup001_sp_2468	473	217-473	257	Supergroup001--Clstr301_freshwater_SRR12063583_k141_10306_flag1_multi13_len1732	1732
Supergroup001	Known (defined by ICTV)	Astro-Poty	Clstr301	Supergroup001--Clstr301_freshwater_ORF34_SRR12063583_k141_10434_flag1_multi8_len2143	Supergroup001_sp_1103	714	2-166	165	Supergroup001--Clstr301_freshwater_SRR12063583_k141_10434_flag1_multi8_len2143	2143
Supergroup001	Known (defined by ICTV)	Astro-Poty	Clstr301	Supergroup001--Clstr301_freshwater_ORF36_SRR12063583_k141_11153_flag1_multi18_len6754	Supergroup001_sp_510	610	233-556	324	Supergroup001--Clstr301_freshwater_SRR12063583_k141_11153_flag1_multi18_len6754	6754
Supergroup001	Known (defined by ICTV)	Astro-Poty	Clstr301	Supergroup001--Clstr301_freshwater_ORF34_SRR12063583_k141_6290_flag1_multi11_len2636	Supergroup001_sp_1271	878	2-164	163	Supergroup001--Clstr301_freshwater_SRR12063583_k141_6290_flag1_multi11_len2636	2636
Supergroup001	Known (defined by ICTV)	Astro-Poty	Clstr301	Supergroup001--Clstr301_freshwater_ORF37_SRR12063583_k141_787_flag1_multi21_len5308	Supergroup001_sp_2177	505	206-484	279	Supergroup001--Clstr301_freshwater_SRR12063583_k141_787_flag1_multi21_len5308	5308
Supergroup001	Known (defined by ICTV)	Astro-Poty	Clstr301	Supergroup001--Clstr301_freshwater_ORF90_SRR12063583_k141_880_flag1_multi11_len5815	Supergroup001_sp_929	585	232-535	304	Supergroup001--Clstr301_freshwater_SRR12063583_k141_880_flag1_multi11_len5815	5815
Supergroup001	Known (defined by ICTV)	Astro-Poty	Clstr301	Supergroup001--Clstr301_freshwater_ORF20_SRR12063586_k141_5876_flag1_multi7_len3874	Supergroup001_sp_1010	492	147-448	302	Supergroup001--Clstr301_freshwater_SRR12063586_k141_5876_flag1_multi7_len3874	3874
Supergroup001	Known (defined by ICTV)	Astro-Poty	Clstr301	Supergroup001--Clstr301_freshwater_ORF136_SRR12063586_k141_7094_flag1_multi13_len7424	Supergroup001_sp_963	524	185-487	303	Supergroup001--Clstr301_freshwater_SRR12063586_k141_7094_flag1_multi13_len7424	7424
Supergroup001	Known (defined by ICTV)	Astro-Poty	Clstr301	Supergroup001--Clstr301_freshwater_ORF8_SRR12063586_k141_7189_flag1_multi6_len1507	Supergroup001_sp_1625	502	92-385	294	Supergroup001--Clstr301_freshwater_SRR12063586_k141_7189_flag1_multi6_len1507	1507
Supergroup001	Known (defined by ICTV)	Astro-Poty	Clstr301	Supergroup001--Clstr301_freshwater_ORF7_SRR12063586_k141_8143_flag1_multi16_len3983	Supergroup001_sp_1359	487	215-487	273	Supergroup001--Clstr301_freshwater_SRR12063586_k141_8143_flag1_multi16_len3983	3983
Supergroup001	Known (defined by ICTV)	Astro-Poty	Clstr301	Supergroup001--Clstr301_freshwater_ORF1_SRR12063587_k141_110_flag1_multi4_len905	Supergroup001_sp_2161	301	22-301	280	Supergroup001--Clstr301_freshwater_SRR12063587_k141_110_flag1_multi4_len905	905
Supergroup001	Known (defined by ICTV)	Astro-Poty	Clstr301	Supergroup001--Clstr301_freshwater_ORF59_SRR12063590_k141_970_flag1_multi5_len2787	Supergroup001_sp_1155	928	151-449	299	Supergroup001--Clstr301_freshwater_SRR12063590_k141_970_flag1_multi5_len2787	2787
Supergroup001	Known (defined by ICTV)	Astro-Poty	Clstr301	Supergroup001--Clstr301_freshwater_ORF1_SRR12063596_k119_6096_flag1_multi6_len1701	Supergroup001_sp_2229	355	5-279	275	Supergroup001--Clstr301_freshwater_SRR12063596_k119_6096_flag1_multi6_len1701	1701
Supergroup001	Known (defined by ICTV)	Astro-Poty	Clstr301	Supergroup001--Clstr301_freshwater_ORF3_SRR12063599_k141_2187_flag1_multi5_len1258	Supergroup001_sp_1101	419	7-306	300	Supergroup001--Clstr301_freshwater_SRR12063599_k141_2187_flag1_multi5_len1258	1258
Supergroup001	Known (defined by ICTV)	Astro-Poty	Clstr301	Supergroup001--Clstr301_freshwater_ORF53_SRR12063601_k141_6434_flag1_multi25_len4200	Supergroup001_sp_511	1164	225-548	324	Supergroup001--Clstr301_freshwater_SRR12063601_k141_6434_flag1_multi25_len4200	4200
Supergroup001	Known (defined by ICTV)	Astro-Poty	Clstr301	Supergroup001--Clstr301_freshwater_ORF5_SRR12063605_k141_4289_flag1_multi9_len1421	Supergroup001_sp_1102	347	17-316	300	Supergroup001--Clstr301_freshwater_SRR12063605_k141_4289_flag1_multi9_len1421	1421
Supergroup001	Known (defined by ICTV)	Astro-Poty	Clstr301	Supergroup001--Clstr301_freshwater_ORF1_SRR12063608_k141_1809_flag1_multi18_len1833	Supergroup001_sp_511	507	225-507	283	Supergroup001--Clstr301_freshwater_SRR12063608_k141_1809_flag1_multi18_len1833	1833
Supergroup001	Known (defined by ICTV)	Astro-Poty	Clstr301	Supergroup001--Clstr301_freshwater_ORF38_SRR12063608_k141_7496_flag1_multi7_len2853	Supergroup001_sp_860	951	117-422	306	Supergroup001--Clstr301_freshwater_SRR12063608_k141_7496_flag1_multi7_len2853	2853
Supergroup001	Known (defined by ICTV)	Astro-Poty	Clstr301	Supergroup001--Clstr301_freshwater_ORF2_SRR12063609_k141_11316_flag1_multi15_len4526	Supergroup001_sp_684	620	264-578	315	Supergroup001--Clstr301_freshwater_SRR12063609_k141_11316_flag1_multi15_len4526	4526
Supergroup001	Known (defined by ICTV)	Astro-Poty	Clstr301	Supergroup001--Clstr301_freshwater_ORF42_SRR12063609_k141_14002_flag1_multi9_len1720	Supergroup001_sp_1271	562	208-504	297	Supergroup001--Clstr301_freshwater_SRR12063609_k141_14002_flag1_multi9_len1720	1720
Supergroup001	Known (defined by ICTV)	Astro-Poty	Clstr301	Supergroup001--Clstr301_freshwater_ORF9_SRR12063609_k141_14249_flag1_multi5_len1692	Supergroup001_sp_2634	563	2-227	226	Supergroup001--Clstr301_freshwater_SRR12063609_k141_14249_flag1_multi5_len1692	1692
Supergroup001	Known (defined by ICTV)	Astro-Poty	Clstr301	Supergroup001--Clstr301_freshwater_ORF12_SRR12063609_k141_4708_flag1_multi5_len1189	Supergroup001_sp_1381	382	87-382	296	Supergroup001--Clstr301_freshwater_SRR12063609_k141_4708_flag1_multi5_len1189	1189
Supergroup001	Known (defined by ICTV)	Astro-Poty	Clstr301	Supergroup001--Clstr301_freshwater_ORF11_SRR12063609_k141_6163_flag1_multi8_len3448	Supergroup001_sp_2818	439	239-439	201	Supergroup001--Clstr301_freshwater_SRR12063609_k141_6163_flag1_multi8_len3448	3448
Supergroup001	Known (defined by ICTV)	Astro-Poty	Clstr301	Supergroup001--Clstr301_freshwater_ORF62_SRR12063609_k141_6569_flag1_multi19_len6605	Supergroup001_sp_9	1322	108-516	409	Supergroup001--Clstr301_freshwater_SRR12063609_k141_6569_flag1_multi19_len6605	6605
Supergroup001	Known (defined by ICTV)	Astro-Poty	Clstr301	Supergroup001--Clstr301_freshwater_ORF114_SRR12063612_k141_2917_flag1_multi30_len5482	Supergroup001_sp_1625	687	237-530	294	Supergroup001--Clstr301_freshwater_SRR12063612_k141_2917_flag1_multi30_len5482	5482
Supergroup001	Known (defined by ICTV)	Astro-Poty	Clstr301	Supergroup001--Clstr301_freshwater_ORF93_SRR12063613_k141_1500_flag1_multi15_len4707	Supergroup001_sp_804	642	235-542	308	Supergroup001--Clstr301_freshwater_SRR12063613_k141_1500_flag1_multi15_len4707	4707
Supergroup001	Known (defined by ICTV)	Astro-Poty	Clstr301	Supergroup001--Clstr301_freshwater_ORF17_SRR12063615_k141_11739_flag1_multi4_len1041	Supergroup001_sp_1380	347	120-347	228	Supergroup001--Clstr301_freshwater_SRR12063615_k141_11739_flag1_multi4_len1041	1041
Supergroup001	Known (defined by ICTV)	Astro-Poty	Clstr301	Supergroup001--Clstr301_freshwater_ORF8_SRR12063615_k141_12002_flag1_multi427_len6236	Supergroup001_sp_1625	687	237-530	294	Supergroup001--Clstr301_freshwater_SRR12063615_k141_12002_flag1_multi427_len6236	6236
Supergroup001	Known (defined by ICTV)	Astro-Poty	Clstr301	Supergroup001--Clstr301_freshwater_ORF1_SRR12063615_k141_2426_flag1_multi10_len1855	Supergroup001_sp_1271	618	2-183	182	Supergroup001--Clstr301_freshwater_SRR12063615_k141_2426_flag1_multi10_len1855	1855
Supergroup001	Known (defined by ICTV)	Astro-Poty	Clstr301	Supergroup001--Clstr301_freshwater_ORF96_SRR12063616_k141_7079_flag1_multi149_len6686	Supergroup001_sp_1102	540	210-508	299	Supergroup001--Clstr301_freshwater_SRR12063616_k141_7079_flag1_multi149_len6686	6686
Supergroup001	Known (defined by ICTV)	Astro-Poty	Clstr301	Supergroup001--Clstr301_freshwater_ORF1_SRR12063619_k141_8007_flag1_multi9_len2738	Supergroup001_sp_1625	461	11-304	294	Supergroup001--Clstr301_freshwater_SRR12063619_k141_8007_flag1_multi9_len2738	2738
Supergroup001	Known (defined by ICTV)	Astro-Poty	Clstr301	Supergroup001--Clstr301_freshwater_ORF5_SRR12063620_k141_1714_flag1_multi8_len1194	Supergroup001_sp_1271	397	2-182	181	Supergroup001--Clstr301_freshwater_SRR12063620_k141_1714_flag1_multi8_len1194	1194
Supergroup001	Known (defined by ICTV)	Astro-Poty	Clstr301	Supergroup001--Clstr301_freshwater_ORF27_SRR12063621_k141_2941_flag1_multi18_len6759	Supergroup001_sp_510	610	233-556	324	Supergroup001--Clstr301_freshwater_SRR12063621_k141_2941_flag1_multi18_len6759	6759
Supergroup001	Known (defined by ICTV)	Astro-Poty	Clstr301	Supergroup001--Clstr301_freshwater_ORF28_SRR12063621_k141_4052_flag1_multi41_len6556	Supergroup001_sp_511	1164	225-548	324	Supergroup001--Clstr301_freshwater_SRR12063621_k141_4052_flag1_multi41_len6556	6556
Supergroup001	Known (defined by ICTV)	Astro-Poty	Clstr301	Supergroup001--Clstr301_freshwater_ORF67_SRR12063621_k141_6018_flag1_multi7_len2999	Supergroup001_sp_1014	585	214-515	302	Supergroup001--Clstr301_freshwater_SRR12063621_k141_6018_flag1_multi7_len2999	2999
Supergroup001	Known (defined by ICTV)	Astro-Poty	Clstr301	Supergroup001--Clstr301_freshwater_ORF23_SRR12063621_k141_9051_flag1_multi4_len1500	Supergroup001_sp_929	467	114-417	304	Supergroup001--Clstr301_freshwater_SRR12063621_k141_9051_flag1_multi4_len1500	1500
Supergroup001	Known (defined by ICTV)	Astro-Poty	Clstr301	Supergroup001--Clstr301_freshwater_ORF38_SRR12063621_k141_9268_flag1_multi8_len2699	Supergroup001_sp_1214	582	229-526	298	Supergroup001--Clstr301_freshwater_SRR12063621_k141_9268_flag1_multi8_len2699	2699
Supergroup001	Known (defined by ICTV)	Astro-Poty	Clstr301	Supergroup001--Clstr301_freshwater_ORF35_SRR12063622_k141_1586_flag1_multi7_len2380	Supergroup001_sp_963	315	4-278	275	Supergroup001--Clstr301_freshwater_SRR12063622_k141_1586_flag1_multi7_len2380	2380
Supergroup001	Known (defined by ICTV)	Astro-Poty	Clstr301	Supergroup001--Clstr301_freshwater_ORF19_SRR12063623_k141_12471_flag1_multi8_len1202	Supergroup001_sp_1359	400	91-386	296	Supergroup001--Clstr301_freshwater_SRR12063623_k141_12471_flag1_multi8_len1202	1202
Supergroup001	Known (defined by ICTV)	Astro-Poty	Clstr301	Supergroup001--Clstr301_freshwater_ORF3_SRR12063623_k141_13860_flag1_multi11_len3583	Supergroup001_sp_1469	569	216-510	295	Supergroup001--Clstr301_freshwater_SRR12063623_k141_13860_flag1_multi11_len3583	3583
Supergroup001	Known (defined by ICTV)	Astro-Poty	Clstr301	Supergroup001--Clstr301_freshwater_ORF18_SRR12063623_k141_3576_flag1_multi13_len2984	Supergroup001_sp_2489	302	2-255	254	Supergroup001--Clstr301_freshwater_SRR12063623_k141_3576_flag1_multi13_len2984	2984
Supergroup001	Known (defined by ICTV)	Astro-Poty	Clstr301	Supergroup001--Clstr301_freshwater_ORF8_SRR12063623_k141_8671_flag1_multi13_len2708	Supergroup001_sp_2846	305	3-196	194	Supergroup001--Clstr301_freshwater_SRR12063623_k141_8671_flag1_multi13_len2708	2708
Supergroup001	Known (defined by ICTV)	Astro-Poty	Clstr301	Supergroup001--Clstr301_freshwater_ORF23_SRR12063623_k141_9347_flag1_multi6_len1177	Supergroup001_sp_2302	391	122-391	270	Supergroup001--Clstr301_freshwater_SRR12063623_k141_9347_flag1_multi6_len1177	1177
Supergroup001	Known (defined by ICTV)	Astro-Poty	Clstr301	Supergroup001--Clstr301_freshwater_ORF33_SRR2089023_k99_6217_flag1_multi113_len4084	Supergroup001_sp_2283	512	239-510	272	Supergroup001--Clstr301_freshwater_SRR2089023_k99_6217_flag1_multi113_len4084	4084
Supergroup001	Known (defined by ICTV)	Astro-Poty	Clstr301	Supergroup001--Clstr301_freshwater_ORF18_SRR2089023_k99_8388_flag1_multi38_len2667	Supergroup001_sp_859	573	219-524	306	Supergroup001--Clstr301_freshwater_SRR2089023_k99_8388_flag1_multi38_len2667	2667
Supergroup001	Known (defined by ICTV)	Astro-Poty	Clstr301	Supergroup001--Clstr301_freshwater_ORF2_SRR2089023_k99_9288_flag1_multi65_len1175	Supergroup001_sp_2668	391	2-222	221	Supergroup001--Clstr301_freshwater_SRR2089023_k99_9288_flag1_multi65_len1175	1175
Supergroup001	Known (defined by ICTV)	Astro-Poty	Clstr301	Supergroup001--Clstr301_freshwater_ORF1_SRR2089024_k99_4819_flag1_multi25_len2477	Supergroup001_sp_478	608	234-559	326	Supergroup001--Clstr301_freshwater_SRR2089024_k99_4819_flag1_multi25_len2477	2477
Supergroup001	Known (defined by ICTV)	Astro-Poty	Clstr301	Supergroup001--Clstr301_freshwater_ORF4_SRR2089028_k99_2071_flag1_multi14_len1400	Supergroup001_sp_478	466	206-466	261	Supergroup001--Clstr301_freshwater_SRR2089028_k99_2071_flag1_multi14_len1400	1400
Supergroup001	Known (defined by ICTV)	Astro-Poty	Clstr301	Supergroup001--Clstr301_freshwater_ORF13_SRR2089038_k79_258_flag1_multi22_len1647	Supergroup001_sp_1625	469	19-312	294	Supergroup001--Clstr301_freshwater_SRR2089038_k79_258_flag1_multi22_len1647	1647
Supergroup001	Known (defined by ICTV)	Astro-Poty	Clstr301	Supergroup001--Clstr301_freshwater_ORF15_SRR2089051_k79_802_flag1_multi18_len1044	Supergroup001_sp_2444	348	2-236	235	Supergroup001--Clstr301_freshwater_SRR2089051_k79_802_flag1_multi18_len1044	1044
Supergroup001	Known (defined by ICTV)	Astro-Poty	Clstr301	Supergroup001--Clstr301_freshwater_ORF22_SRR2089060_k99_307_flag1_multi13_len1124	Supergroup001_sp_2991	374	206-374	169	Supergroup001--Clstr301_freshwater_SRR2089060_k99_307_flag1_multi13_len1124	1124
Supergroup001	Known (defined by ICTV)	Astro-Poty	Clstr301	Supergroup001--Clstr301_freshwater_ORF4_SRR2089068_k99_959_flag1_multi8_len1246	Supergroup001_sp_2991	389	220-389	170	Supergroup001--Clstr301_freshwater_SRR2089068_k99_959_flag1_multi8_len1246	1246
Supergroup001	Known (defined by ICTV)	Astro-Poty	Clstr301	Supergroup001--Clstr301_freshwater_ORF17_SRR2089081_k119_338_flag1_multi17_len1090	Supergroup001_sp_1885	357	2-291	290	Supergroup001--Clstr301_freshwater_SRR2089081_k119_338_flag1_multi17_len1090	1090
Supergroup001	Known (defined by ICTV)	Astro-Poty	Clstr301	Supergroup001--Clstr301_freshwater_ORF14_SRR2089119_k79_843_flag1_multi9_len917	Supergroup001_sp_2444	305	2-261	260	Supergroup001--Clstr301_freshwater_SRR2089119_k79_843_flag1_multi9_len917	917
Supergroup001	Known (defined by ICTV)	Astro-Poty	Clstr301	Supergroup001--Clstr301_freshwater_ORF7_SRR5204280_k141_53719_flag1_multi3580_len6570	Supergroup001_sp_965	544	217-519	303	Supergroup001--Clstr301_freshwater_SRR5204280_k141_53719_flag1_multi3580_len6570	6570
Supergroup001	Known (defined by ICTV)	Astro-Poty	Clstr301	Supergroup001--Clstr301_freshwater_ORF143_SRR5204281_k141_17218_flag1_multi438_len6566	Supergroup001_sp_965	544	217-519	303	Supergroup001--Clstr301_freshwater_SRR5204281_k141_17218_flag1_multi438_len6566	6566
Supergroup001	Known (defined by ICTV)	Astro-Poty	Clstr301	Supergroup001--Clstr301_freshwater_ORF143_SRR5204320_k141_17154_flag1_multi1613_len6588	Supergroup001_sp_965	544	217-519	303	Supergroup001--Clstr301_freshwater_SRR5204320_k141_17154_flag1_multi1613_len6588	6588
Supergroup001	Known (defined by ICTV)	Astro-Poty	Clstr301	Supergroup001--Clstr301_freshwater_ORF94_SRR5204385_k141_74342_flag1_multi81_len6559	Supergroup001_sp_965	1323	996-1298	303	Supergroup001--Clstr301_freshwater_SRR5204385_k141_74342_flag1_multi81_len6559	6559
Supergroup001	Known (defined by ICTV)	Astro-Poty	Clstr301	Supergroup001--Clstr301_freshwater_ORF37_SRR5204450_k141_35610_flag1_multi14_len1866	Supergroup001_sp_965	420	217-420	204	Supergroup001--Clstr301_freshwater_SRR5204450_k141_35610_flag1_multi14_len1866	1866
Supergroup001	Known (defined by ICTV)	Astro-Poty	Clstr301	Supergroup001--Clstr301_freshwater_ORF66_SRR5249012_k141_53070_flag1_multi15_len6371	Supergroup001_sp_967	541	214-516	303	Supergroup001--Clstr301_freshwater_SRR5249012_k141_53070_flag1_multi15_len6371	6371
Supergroup001	Known (defined by ICTV)	Astro-Poty	Clstr301	Supergroup001--Clstr301_freshwater_ORF96_SRR5249013_k141_177487_flag1_multi15_len6528	Supergroup001_sp_967	541	214-516	303	Supergroup001--Clstr301_freshwater_SRR5249013_k141_177487_flag1_multi15_len6528	6528
Supergroup001	Known (defined by ICTV)	Astro-Poty	Clstr301	Supergroup001--Clstr301_freshwater_ORF44_SRR6048934_k141_19303_flag1_multi7_len3122	Supergroup001_sp_1210	440	103-400	298	Supergroup001--Clstr301_freshwater_SRR6048934_k141_19303_flag1_multi7_len3122	3122
Supergroup001	Known (defined by ICTV)	Astro-Poty	Clstr301	Supergroup001--Clstr301_freshwater_ORF15_SRR6048934_k141_3449_flag1_multi14_len3791	Supergroup001_sp_1628	742	204-497	294	Supergroup001--Clstr301_freshwater_SRR6048934_k141_3449_flag1_multi14_len3791	3791
Supergroup001	Known (defined by ICTV)	Astro-Poty	Clstr301	Supergroup001--Clstr301_freshwater_ORF81_SRR6049189_k141_23232_flag1_multi14_len4429	Supergroup001_sp_1628	1061	204-497	294	Supergroup001--Clstr301_freshwater_SRR6049189_k141_23232_flag1_multi14_len4429	4429
Supergroup001	Known (defined by ICTV)	Astro-Poty	Clstr301	Supergroup001--Clstr301_freshwater_ORF3_SRR6281440_k141_9719_flag1_multi10_len4951	Supergroup001_sp_578	598	223-543	321	Supergroup001--Clstr301_freshwater_SRR6281440_k141_9719_flag1_multi10_len4951	4951
Supergroup001	Known (defined by ICTV)	Astro-Poty	Clstr301	Supergroup001--Clstr301_freshwater_ORF57_SRR6281441_k141_20270_flag1_multi13_len3408	Supergroup001_sp_578	428	53-373	321	Supergroup001--Clstr301_freshwater_SRR6281441_k141_20270_flag1_multi13_len3408	3408
Supergroup001	Known (defined by ICTV)	Astro-Poty	Clstr301	Supergroup001--Clstr301_freshwater_ORF23_SRR7080224_k141_887_flag1_multi17_len3139	Supergroup001_sp_1795	949	52-343	292	Supergroup001--Clstr301_freshwater_SRR7080224_k141_887_flag1_multi17_len3139	3139
Supergroup001	Known (defined by ICTV)	Astro-Poty	Clstr301	Supergroup001--Clstr301_freshwater_ORF12_SRR7080225_k141_3264_flag1_multi7_len1551	Supergroup001_sp_1795	430	264-430	167	Supergroup001--Clstr301_freshwater_SRR7080225_k141_3264_flag1_multi7_len1551	1551
Supergroup001	Known (defined by ICTV)	Astro-Poty	Clstr301	Supergroup001--Clstr301_freshwater_ORF55_SRR7109323_k141_35675_flag1_multi10_len3302	Supergroup001_sp_1211	488	151-448	298	Supergroup001--Clstr301_freshwater_SRR7109323_k141_35675_flag1_multi10_len3302	3302
Supergroup001	Known (defined by ICTV)	Astro-Poty	Clstr301	Supergroup001--Clstr301_freshwater_ORF69_SRR7109323_k141_41750_flag1_multi6_len3280	Supergroup001_sp_968	572	239-541	303	Supergroup001--Clstr301_freshwater_SRR7109323_k141_41750_flag1_multi6_len3280	3280
Supergroup001	Known (defined by ICTV)	Astro-Poty	Clstr301	Supergroup001--Clstr301_freshwater_ORF3_SRR7109323_k141_44698_flag1_multi7_len1111	Supergroup001_sp_2089	344	3-215	213	Supergroup001--Clstr301_freshwater_SRR7109323_k141_44698_flag1_multi7_len1111	1111
Supergroup001	Known (defined by ICTV)	Astro-Poty	Clstr301	Supergroup001--Clstr301_freshwater_ORF12_SRR7109323_k141_46423_flag1_multi42_len5900	Supergroup001_sp_966	592	231-533	303	Supergroup001--Clstr301_freshwater_SRR7109323_k141_46423_flag1_multi42_len5900	5900
Supergroup001	Known (defined by ICTV)	Astro-Poty	Clstr301	Supergroup001--Clstr301_freshwater_ORF49_SRR7109324_k141_11472_flag1_multi32_len6666	Supergroup001_sp_966	592	231-533	303	Supergroup001--Clstr301_freshwater_SRR7109324_k141_11472_flag1_multi32_len6666	6666
Supergroup001	Known (defined by ICTV)	Astro-Poty	Clstr301	Supergroup001--Clstr301_freshwater_ORF1_SRR7109324_k141_34100_flag1_multi7_len2902	Supergroup001_sp_1060	552	222-522	301	Supergroup001--Clstr301_freshwater_SRR7109324_k141_34100_flag1_multi7_len2902	2902
Supergroup001	Known (defined by ICTV)	Astro-Poty	Clstr301	Supergroup001--Clstr301_freshwater_ORF1_SRR7109324_k141_35145_flag1_multi10_len1880	Supergroup001_sp_2445	474	215-474	260	Supergroup001--Clstr301_freshwater_SRR7109324_k141_35145_flag1_multi10_len1880	1880
Supergroup001	Known (defined by ICTV)	Astro-Poty	Clstr301	Supergroup001--Clstr301_freshwater_ORF7_SRR7109324_k141_42973_flag1_multi4_len1112	Supergroup001_sp_2089	370	2-269	268	Supergroup001--Clstr301_freshwater_SRR7109324_k141_42973_flag1_multi4_len1112	1112
Supergroup001	Known (defined by ICTV)	Astro-Poty	Clstr301	Supergroup001--Clstr301_freshwater_ORF4_SRR7109324_k141_7148_flag1_multi8_len3570	Supergroup001_sp_2405	476	213-476	264	Supergroup001--Clstr301_freshwater_SRR7109324_k141_7148_flag1_multi8_len3570	3570
Supergroup001	Known (defined by ICTV)	Astro-Poty	Clstr301	Supergroup001--Clstr301_freshwater_ORF71_SRR7109324_k141_7553_flag1_multi9_len3955	Supergroup001_sp_1211	548	211-508	298	Supergroup001--Clstr301_freshwater_SRR7109324_k141_7553_flag1_multi9_len3955	3955
Supergroup001	Known (defined by ICTV)	Astro-Poty	Clstr301	Supergroup001--Clstr301_freshwater_ORF132_SRR7109325_k141_33216_flag1_multi55_len6695	Supergroup001_sp_966	592	231-533	303	Supergroup001--Clstr301_freshwater_SRR7109325_k141_33216_flag1_multi55_len6695	6695
Supergroup001	Known (defined by ICTV)	Astro-Poty	Clstr301	Supergroup001--Clstr301_freshwater_ORF123_SRR7109325_k141_43884_flag1_multi11_len6457	Supergroup001_sp_1013	578	212-513	302	Supergroup001--Clstr301_freshwater_SRR7109325_k141_43884_flag1_multi11_len6457	6457
Supergroup001	Known (defined by ICTV)	Astro-Poty	Clstr301	Supergroup001--Clstr301_freshwater_ORF8_SRR7109325_k141_62460_flag1_multi14_len5201	Supergroup001_sp_1211	548	211-508	298	Supergroup001--Clstr301_freshwater_SRR7109325_k141_62460_flag1_multi14_len5201	5201
Supergroup001	Known (defined by ICTV)	Astro-Poty	Clstr301	Supergroup001--Clstr301_freshwater_ORF15_SRR7109325_k141_9230_flag1_multi7_len2114	Supergroup001_sp_898	447	112-416	305	Supergroup001--Clstr301_freshwater_SRR7109325_k141_9230_flag1_multi7_len2114	2114
Supergroup001	Known (defined by ICTV)	Astro-Poty	Clstr301	Supergroup001--Clstr301_freshwater_ORF98_SRR7524609_k141_15062_flag1_multi11_len6408	Supergroup001_sp_966	592	231-533	303	Supergroup001--Clstr301_freshwater_SRR7524609_k141_15062_flag1_multi11_len6408	6408
Supergroup001	Known (defined by ICTV)	Astro-Poty	Clstr301	Supergroup001--Clstr301_freshwater_ORF47_SRR7524631_k141_18372_flag1_multi7_len2655	Supergroup001_sp_1211	548	211-508	298	Supergroup001--Clstr301_freshwater_SRR7524631_k141_18372_flag1_multi7_len2655	2655
Supergroup001	Known (defined by ICTV)	Astro-Poty	Clstr301	Supergroup001--Clstr301_freshwater_ORF130_SRR7524631_k141_29689_flag1_multi17_len6652	Supergroup001_sp_966	592	231-533	303	Supergroup001--Clstr301_freshwater_SRR7524631_k141_29689_flag1_multi17_len6652	6652
Supergroup001	Known (defined by ICTV)	Astro-Poty	Clstr301	Supergroup001--Clstr301_freshwater_ORF10_SRR7524631_k141_8652_flag1_multi4_len935	Supergroup001_sp_2089	311	2-284	283	Supergroup001--Clstr301_freshwater_SRR7524631_k141_8652_flag1_multi4_len935	935
Supergroup001	Known (defined by ICTV)	Astro-Poty	Clstr301	Supergroup001--Clstr301_freshwater_ORF104_SRR7615557_k141_142301_flag1_multi9_len6990	Supergroup001_sp_1100	581	259-558	300	Supergroup001--Clstr301_freshwater_SRR7615557_k141_142301_flag1_multi9_len6990	6990
Supergroup001	Known (defined by ICTV)	Astro-Poty	Clstr301	Supergroup001--Clstr301_freshwater_ORF1_SRR7615557_k141_38093_flag1_multi3_len1292	Supergroup001_sp_2833	417	218-417	200	Supergroup001--Clstr301_freshwater_SRR7615557_k141_38093_flag1_multi3_len1292	1292
Supergroup001	Known (defined by ICTV)	Astro-Poty	Clstr301	Supergroup001--Clstr301_freshwater_ORF156_SRR7615563_k141_17677_flag1_multi6_len6909	Supergroup001_sp_1100	581	259-558	300	Supergroup001--Clstr301_freshwater_SRR7615563_k141_17677_flag1_multi6_len6909	6909
Supergroup001	Known (defined by ICTV)	Astro-Poty	Clstr301	Supergroup001--Clstr301_freshwater_ORF52_SRR8512518_k99_12202_flag1_multi43_len3019	Supergroup001_sp_1154	943	210-508	299	Supergroup001--Clstr301_freshwater_SRR8512518_k99_12202_flag1_multi43_len3019	3019
Supergroup001	Known (defined by ICTV)	Astro-Poty	Clstr301	Supergroup001--Clstr301_freshwater_ORF88_SRR8512519_k99_21690_flag1_multi26_len6273	Supergroup001_sp_1822	508	198-488	291	Supergroup001--Clstr301_freshwater_SRR8512519_k99_21690_flag1_multi26_len6273	6273
Supergroup001	Known (defined by ICTV)	Astro-Poty	Clstr301	Supergroup001--Clstr301_freshwater_ORF67_SRR8512519_k99_42742_flag1_multi40_len3031	Supergroup001_sp_1154	944	211-509	299	Supergroup001--Clstr301_freshwater_SRR8512519_k99_42742_flag1_multi40_len3031	3031
Supergroup001	Known (defined by ICTV)	Astro-Poty	Clstr301	Supergroup001--Clstr301_freshwater_ORF7_SRR8526268_k141_54074_flag1_multi1098_len6550	Supergroup001_sp_965	544	217-519	303	Supergroup001--Clstr301_freshwater_SRR8526268_k141_54074_flag1_multi1098_len6550	6550
Supergroup001	Known (defined by ICTV)	Astro-Poty	Clstr301	Supergroup001--Clstr301_freshwater_ORF50_SRR8526269_k141_1287_flag1_multi405_len6550	Supergroup001_sp_965	544	217-519	303	Supergroup001--Clstr301_freshwater_SRR8526269_k141_1287_flag1_multi405_len6550	6550
Supergroup001	Known (defined by ICTV)	Astro-Poty	Clstr301	Supergroup001--Clstr301_freshwater_ORF127_SRR8526270_k141_21784_flag1_multi377_len6596	Supergroup001_sp_965	544	217-519	303	Supergroup001--Clstr301_freshwater_SRR8526270_k141_21784_flag1_multi377_len6596	6596
Supergroup001	Known (defined by ICTV)	Astro-Poty	Clstr301	Supergroup001--Clstr301_groundwater_ORF21_SRR5246516_k141_21111_flag1_multi5_len1019	Supergroup001_sp_1156	339	31-329	299	Supergroup001--Clstr301_groundwater_SRR5246516_k141_21111_flag1_multi5_len1019	1019
Supergroup001	Known (defined by ICTV)	Astro-Poty	Clstr301	Supergroup001--Clstr301_groundwater_ORF91_SRR5246516_k141_41323_flag1_multi61_len5225	Supergroup001_sp_1273	538	192-488	297	Supergroup001--Clstr301_groundwater_SRR5246516_k141_41323_flag1_multi61_len5225	5225
Supergroup001	Known (defined by ICTV)	Astro-Poty	Clstr301	Supergroup001--Clstr301_groundwater_ORF20_SRR5246516_k141_42616_flag1_multi5_len945	Supergroup001_sp_2646	314	90-313	224	Supergroup001--Clstr301_groundwater_SRR5246516_k141_42616_flag1_multi5_len945	945
Supergroup001	Known (defined by ICTV)	Astro-Poty	Clstr301	Supergroup001--Clstr301_groundwater_ORF13_SRR5246516_k141_43963_flag1_multi7_len901	Supergroup001_sp_3073	300	157-300	144	Supergroup001--Clstr301_groundwater_SRR5246516_k141_43963_flag1_multi7_len901	901
Supergroup001	Known (defined by ICTV)	Astro-Poty	Clstr301	Supergroup001--Clstr301_groundwater_ORF15_SRR5246518_k141_16840_flag1_multi43_len6003	Supergroup001_sp_861	568	214-519	306	Supergroup001--Clstr301_groundwater_SRR5246518_k141_16840_flag1_multi43_len6003	6003
Supergroup001	Known (defined by ICTV)	Astro-Poty	Clstr301	Supergroup001--Clstr301_groundwater_ORF71_SRR5246518_k141_32076_flag1_multi41_len5148	Supergroup001_sp_1273	538	192-488	297	Supergroup001--Clstr301_groundwater_SRR5246518_k141_32076_flag1_multi41_len5148	5148
Supergroup001	Known (defined by ICTV)	Astro-Poty	Clstr301	Supergroup001--Clstr301_groundwater_ORF5_SRR5246519_k141_3544_flag1_multi6_len1851	Supergroup001_sp_1273	433	87-383	297	Supergroup001--Clstr301_groundwater_SRR5246519_k141_3544_flag1_multi6_len1851	1851
Supergroup001	Known (defined by ICTV)	Astro-Poty	Clstr301	Supergroup001--Clstr301_groundwater_ORF97_SRR5246521_k141_14428_flag1_multi47_len5181	Supergroup001_sp_1273	538	192-488	297	Supergroup001--Clstr301_groundwater_SRR5246521_k141_14428_flag1_multi47_len5181	5181
Supergroup001	Known (defined by ICTV)	Astro-Poty	Clstr301	Supergroup001--Clstr301_groundwater_ORF1_SRR5246521_k141_4462_flag1_multi10_len2222	Supergroup001_sp_861	568	214-519	306	Supergroup001--Clstr301_groundwater_SRR5246521_k141_4462_flag1_multi10_len2222	2222
Supergroup001	Known (defined by ICTV)	Astro-Poty	Clstr301	Supergroup001--Clstr301_groundwater_ORF88_SRR5246523_k141_29044_flag1_multi26_len6066	Supergroup001_sp_861	568	214-519	306	Supergroup001--Clstr301_groundwater_SRR5246523_k141_29044_flag1_multi26_len6066	6066
Supergroup001	Known (defined by ICTV)	Astro-Poty	Clstr301	Supergroup001--Clstr301_groundwater_ORF4_SRR5246525_k141_6253_flag1_multi10_len1680	Supergroup001_sp_1273	435	89-385	297	Supergroup001--Clstr301_groundwater_SRR5246525_k141_6253_flag1_multi10_len1680	1680
Supergroup001	Known (defined by ICTV)	Astro-Poty	Clstr301	Supergroup001--Clstr301_groundwater_ORF90_SRR6435396_k141_22911_flag1_multi37_len5176	Supergroup001_sp_1273	538	192-488	297	Supergroup001--Clstr301_groundwater_SRR6435396_k141_22911_flag1_multi37_len5176	5176
Supergroup001	Known (defined by ICTV)	Astro-Poty	Clstr301	Supergroup001--Clstr301_groundwater_ORF71_SRR6435396_k141_2684_flag1_multi14_len4728	Supergroup001_sp_861	568	214-519	306	Supergroup001--Clstr301_groundwater_SRR6435396_k141_2684_flag1_multi14_len4728	4728
Supergroup001	Known (defined by ICTV)	Astro-Poty	Clstr301	Supergroup001--Clstr301_houxin_aquatic_ORF72_W3-SZ_k141_267935_flag1_multi10_len3128	Supergroup001_sp_2734	444	236-444	209	Supergroup001--Clstr301_houxin_aquatic_W3-SZ_k141_267935_flag1_multi10_len3128	3128
Supergroup001	Known (defined by ICTV)	Astro-Poty	Clstr301	Supergroup001--Clstr301_houxin_aquatic_ORF21_W38-SH_k141_257207_flag1_multi13_len4732	Supergroup001_sp_2204	459	169-445	277	Supergroup001--Clstr301_houxin_aquatic_W38-SH_k141_257207_flag1_multi13_len4732	4732
Supergroup001	Known (defined by ICTV)	Astro-Poty	Clstr301	Supergroup001--Clstr301_houxin_aquatic_ORF31_W38-SH_k141_404626_flag1_multi6_len1697	Supergroup001_sp_2090	455	118-400	283	Supergroup001--Clstr301_houxin_aquatic_W38-SH_k141_404626_flag1_multi6_len1697	1697
Supergroup001	Known (defined by ICTV)	Astro-Poty	Clstr301	Supergroup001--Clstr301_houxin_aquatic_ORF1_W4-SZ_k141_216209_flag1_multi8_len1190	Supergroup001_sp_561	333	2-303	302	Supergroup001--Clstr301_houxin_aquatic_W4-SZ_k141_216209_flag1_multi8_len1190	1190
Supergroup001	Known (defined by ICTV)	Astro-Poty	Clstr301	Supergroup001--Clstr301_houxin_aquatic_ORF136_W4-SZ_k141_238652_flag1_multi62_len7860	Supergroup001_sp_561	541	190-511	322	Supergroup001--Clstr301_houxin_aquatic_W4-SZ_k141_238652_flag1_multi62_len7860	7860
Supergroup001	Known (defined by ICTV)	Astro-Poty	Clstr301	Supergroup001--Clstr301_houxin_aquatic_ORF60_W4-SZ_k141_534897_flag1_multi11_len3640	Supergroup001_sp_2009	528	202-487	286	Supergroup001--Clstr301_houxin_aquatic_W4-SZ_k141_534897_flag1_multi11_len3640	3640
Supergroup001	Known (defined by ICTV)	Astro-Poty	Clstr301	Supergroup001--Clstr301_houxin_aquatic_ORF150_W4-SZ_k141_569312_flag1_multi14_len7280	Supergroup001_sp_1382	633	306-601	296	Supergroup001--Clstr301_houxin_aquatic_W4-SZ_k141_569312_flag1_multi14_len7280	7280
Supergroup001	Known (defined by ICTV)	Astro-Poty	Clstr301	Supergroup001--Clstr301_houxin_aquatic_ORF58_W5-SZ_k141_292860_flag0_multi16_len2988	Supergroup001_sp_2159	416	227-416	190	Supergroup001--Clstr301_houxin_aquatic_W5-SZ_k141_292860_flag0_multi16_len2988	2988
Supergroup001	Known (defined by ICTV)	Astro-Poty	Clstr301	Supergroup001--Clstr301_houxin_aquatic_ORF104_W5-SZ_k141_524791_flag1_multi30_len6242	Supergroup001_sp_1274	566	219-515	297	Supergroup001--Clstr301_houxin_aquatic_W5-SZ_k141_524791_flag1_multi30_len6242	6242
Supergroup001	Known (defined by ICTV)	Astro-Poty	Clstr301	Supergroup001--Clstr301_houxin_aquatic_ORF78_W5-SZ_k141_526982_flag1_multi13_len6192	Supergroup001_sp_1274	553	206-502	297	Supergroup001--Clstr301_houxin_aquatic_W5-SZ_k141_526982_flag1_multi13_len6192	6192
Supergroup001	Known (defined by ICTV)	Astro-Poty	Clstr301	Supergroup001--Clstr301_houxin_aquatic_ORF56_W5-SZ_k141_58510_flag1_multi43_len7279	Supergroup001_sp_1382	633	306-601	296	Supergroup001--Clstr301_houxin_aquatic_W5-SZ_k141_58510_flag1_multi43_len7279	7279
Supergroup001	Known (defined by ICTV)	Astro-Poty	Clstr301	Supergroup001--Clstr301_houxin_soil_ORF52_S2-HaiN_k141_90722_flag1_multi6_len2162	Supergroup001_sp_2938	401	221-401	181	Supergroup001--Clstr301_houxin_soil_S2-HaiN_k141_90722_flag1_multi6_len2162	2162
Supergroup001	Known (defined by ICTV)	Astro-Poty	Clstr301	Supergroup001--Clstr301_houxin_soil_ORF29_S23-JY_k141_234503_flag1_multi147_len6158	Supergroup001_sp_806	607	220-527	308	Supergroup001--Clstr301_houxin_soil_S23-JY_k141_234503_flag1_multi147_len6158	6158
Supergroup001	Known (defined by ICTV)	Astro-Poty	Clstr301	Supergroup001--Clstr301_houxin_soil_ORF25_S23-JY_k141_251700_flag1_multi32_len4383	Supergroup001_sp_2575	488	251-487	237	Supergroup001--Clstr301_houxin_soil_S23-JY_k141_251700_flag1_multi32_len4383	4383
Supergroup001	Known (defined by ICTV)	Astro-Poty	Clstr301	Supergroup001--Clstr301_houxin_soil_ORF37_S74-ZJ_k141_82279_flag1_multi7_len1587	Supergroup001_sp_1275	512	174-470	297	Supergroup001--Clstr301_houxin_soil_S74-ZJ_k141_82279_flag1_multi7_len1587	1587
Supergroup001	Known (defined by ICTV)	Astro-Poty	Clstr301	Supergroup001--Clstr301_houxin_soil_ORF24_S85-ZJ_k141_305631_flag1_multi12_len3342	Supergroup001_sp_805	559	204-511	308	Supergroup001--Clstr301_houxin_soil_S85-ZJ_k141_305631_flag1_multi12_len3342	3342
Supergroup001	Known (defined by ICTV)	Astro-Poty	Clstr301	Supergroup001--Clstr301_houxin_soil_ORF2_S85-ZJ_k141_334452_flag1_multi17_len3951	Supergroup001_sp_2010	1081	197-482	286	Supergroup001--Clstr301_houxin_soil_S85-ZJ_k141_334452_flag1_multi17_len3951	3951
Supergroup001	Known (defined by ICTV)	Astro-Poty	Clstr301	Supergroup001--Clstr301_lake_water_ORF16_SRR5833976_k141_30319_flag1_multi2_len941	Supergroup001_sp_581	313	29-313	285	Supergroup001--Clstr301_lake_water_SRR5833976_k141_30319_flag1_multi2_len941	941
Supergroup001	Known (defined by ICTV)	Astro-Poty	Clstr301	Supergroup001--Clstr301_lake_water_ORF1_SRR5839112_k141_43437_flag1_multi4_len1129	Supergroup001_sp_580	374	2-267	266	Supergroup001--Clstr301_lake_water_SRR5839112_k141_43437_flag1_multi4_len1129	1129
Supergroup001	Known (defined by ICTV)	Astro-Poty	Clstr301	Supergroup001--Clstr301_lake_water_ORF1_SRR5839345_k141_50710_flag1_multi5_len1223	Supergroup001_sp_1237	407	201-407	207	Supergroup001--Clstr301_lake_water_SRR5839345_k141_50710_flag1_multi5_len1223	1223
Supergroup001	Known (defined by ICTV)	Astro-Poty	Clstr301	Supergroup001--Clstr301_lake_water_ORF34_SRR5839362_k141_710_flag1_multi9_len2224	Supergroup001_sp_1016	741	131-432	302	Supergroup001--Clstr301_lake_water_SRR5839362_k141_710_flag1_multi9_len2224	2224
Supergroup001	Known (defined by ICTV)	Astro-Poty	Clstr301	Supergroup001--Clstr301_lake_water_ORF54_SRR5839364_k141_57945_flag1_multi5_len3638	Supergroup001_sp_1016	1188	156-457	302	Supergroup001--Clstr301_lake_water_SRR5839364_k141_57945_flag1_multi5_len3638	3638
Supergroup001	Known (defined by ICTV)	Astro-Poty	Clstr301	Supergroup001--Clstr301_lake_water_ORF37_SRR5839377_k141_70535_flag1_multi7_len1684	Supergroup001_sp_580	418	254-417	164	Supergroup001--Clstr301_lake_water_SRR5839377_k141_70535_flag1_multi7_len1684	1684
Supergroup001	Known (defined by ICTV)	Astro-Poty	Clstr301	Supergroup001--Clstr301_lake_water_ORF16_SRR5839377_k141_73394_flag1_multi3_len1018	Supergroup001_sp_637	339	22-339	318	Supergroup001--Clstr301_lake_water_SRR5839377_k141_73394_flag1_multi3_len1018	1018
Supergroup001	Known (defined by ICTV)	Astro-Poty	Clstr301	Supergroup001--Clstr301_lake_water_ORF9_SRR5839378_k141_39898_flag1_multi3_len1000	Supergroup001_sp_580	332	2-235	234	Supergroup001--Clstr301_lake_water_SRR5839378_k141_39898_flag1_multi3_len1000	1000
Supergroup001	Known (defined by ICTV)	Astro-Poty	Clstr301	Supergroup001--Clstr301_lake_water_ORF113_SRR6435866_k141_1312_flag1_multi6_len5784	Supergroup001_sp_1276	555	226-522	297	Supergroup001--Clstr301_lake_water_SRR6435866_k141_1312_flag1_multi6_len5784	5784
Supergroup001	Known (defined by ICTV)	Astro-Poty	Clstr301	Supergroup001--Clstr301_lake_water_ORF35_SRR6823497_k141_540_flag1_multi3_len1364	Supergroup001_sp_581	352	2-278	277	Supergroup001--Clstr301_lake_water_SRR6823497_k141_540_flag1_multi3_len1364	1364
Supergroup001	Known (defined by ICTV)	Astro-Poty	Clstr301	Supergroup001--Clstr301_leaf_litter_ORF10_SRR7004415_k141_4205_flag1_multi4_len1169	Supergroup001_sp_581	389	90-389	300	Supergroup001--Clstr301_leaf_litter_SRR7004415_k141_4205_flag1_multi4_len1169	1169
Supergroup001	Known (defined by ICTV)	Astro-Poty	Clstr301	Supergroup001--Clstr301_leaf_litter_ORF7_SRR7004429_k141_2173_flag1_multi5_len1113	Supergroup001_sp_581	370	182-363	182	Supergroup001--Clstr301_leaf_litter_SRR7004429_k141_2173_flag1_multi5_len1113	1113
Supergroup001	Known (defined by ICTV)	Astro-Poty	Clstr301	Supergroup001--Clstr301_leaf_litter_ORF77_SRR7004429_k141_6047_flag1_multi11_len4966	Supergroup001_sp_580	642	254-574	321	Supergroup001--Clstr301_leaf_litter_SRR7004429_k141_6047_flag1_multi11_len4966	4966
Supergroup001	Known (defined by ICTV)	Astro-Poty	Clstr301	Supergroup001--Clstr301_leaf_litter_ORF8_SRR7004430_k141_4957_flag1_multi10_len6628	Supergroup001_sp_580	642	254-574	321	Supergroup001--Clstr301_leaf_litter_SRR7004430_k141_4957_flag1_multi10_len6628	6628
Supergroup001	Known (defined by ICTV)	Astro-Poty	Clstr301	Supergroup001--Clstr301_leaf_litter_ORF10_SRR7004430_k141_5281_flag1_multi5_len1763	Supergroup001_sp_1630	462	234-461	228	Supergroup001--Clstr301_leaf_litter_SRR7004430_k141_5281_flag1_multi5_len1763	1763
Supergroup001	Known (defined by ICTV)	Astro-Poty	Clstr301	Supergroup001--Clstr301_leaf_litter_ORF111_SRR7004430_k141_6876_flag1_multi8_len5722	Supergroup001_sp_581	652	258-578	321	Supergroup001--Clstr301_leaf_litter_SRR7004430_k141_6876_flag1_multi8_len5722	5722
Supergroup001	Known (defined by ICTV)	Astro-Poty	Clstr301	Supergroup001--Clstr301_leaf_litter_ORF126_SRR7004431_k141_1395_flag1_multi11_len5621	Supergroup001_sp_582	658	266-586	321	Supergroup001--Clstr301_leaf_litter_SRR7004431_k141_1395_flag1_multi11_len5621	5621
Supergroup001	Known (defined by ICTV)	Astro-Poty	Clstr301	Supergroup001--Clstr301_leaf_litter_ORF116_SRR7004431_k141_4076_flag1_multi10_len8064	Supergroup001_sp_1216	547	216-513	298	Supergroup001--Clstr301_leaf_litter_SRR7004431_k141_4076_flag1_multi10_len8064	8064
Supergroup001	Known (defined by ICTV)	Astro-Poty	Clstr301	Supergroup001--Clstr301_leaf_litter_ORF146_SRR7004432_k141_1115_flag1_multi15_len6711	Supergroup001_sp_581	652	258-578	321	Supergroup001--Clstr301_leaf_litter_SRR7004432_k141_1115_flag1_multi15_len6711	6711
Supergroup001	Known (defined by ICTV)	Astro-Poty	Clstr301	Supergroup001--Clstr301_leaf_litter_ORF20_SRR7004432_k141_2377_flag1_multi5_len1207	Supergroup001_sp_1277	402	149-402	254	Supergroup001--Clstr301_leaf_litter_SRR7004432_k141_2377_flag1_multi5_len1207	1207
Supergroup001	Known (defined by ICTV)	Astro-Poty	Clstr301	Supergroup001--Clstr301_leaf_litter_ORF27_SRR7004433_k141_2817_flag1_multi6_len1732	Supergroup001_sp_1812	577	181-471	291	Supergroup001--Clstr301_leaf_litter_SRR7004433_k141_2817_flag1_multi6_len1732	1732
Supergroup001	Known (defined by ICTV)	Astro-Poty	Clstr301	Supergroup001--Clstr301_leaf_litter_ORF16_SRR7004433_k141_6227_flag1_multi4_len1343	Supergroup001_sp_581	397	258-397	140	Supergroup001--Clstr301_leaf_litter_SRR7004433_k141_6227_flag1_multi4_len1343	1343
Supergroup001	Known (defined by ICTV)	Astro-Poty	Clstr301	Supergroup001--Clstr301_leaf_litter_ORF41_SRR7004433_k141_6555_flag1_multi16_len6843	Supergroup001_sp_1644	552	245-537	293	Supergroup001--Clstr301_leaf_litter_SRR7004433_k141_6555_flag1_multi16_len6843	6843
Supergroup001	Known (defined by ICTV)	Astro-Poty	Clstr301	Supergroup001--Clstr301_leaf_litter_ORF23_SRR7004592_k141_3830_flag1_multi6_len3400	Supergroup001_sp_581	549	155-475	321	Supergroup001--Clstr301_leaf_litter_SRR7004592_k141_3830_flag1_multi6_len3400	3400
Supergroup001	Known (defined by ICTV)	Astro-Poty	Clstr301	Supergroup001--Clstr301_leaf_litter_ORF1_SRR7589921_k141_6328_flag1_multi2_len909	Supergroup001_sp_1298	303	2-286	285	Supergroup001--Clstr301_leaf_litter_SRR7589921_k141_6328_flag1_multi2_len909	909
Supergroup001	Known (defined by ICTV)	Astro-Poty	Clstr301	Supergroup001--Clstr301_leaf_litter_ORF7_SRR7589921_k141_6948_flag1_multi6_len5250	Supergroup001_sp_581	652	258-578	321	Supergroup001--Clstr301_leaf_litter_SRR7589921_k141_6948_flag1_multi6_len5250	5250
Supergroup001	Known (defined by ICTV)	Astro-Poty	Clstr301	Supergroup001--Clstr301_leaf_litter_ORF1_SRR7589922_k141_2630_flag1_multi7_len4528	Supergroup001_sp_1216	458	127-424	298	Supergroup001--Clstr301_leaf_litter_SRR7589922_k141_2630_flag1_multi7_len4528	4528
Supergroup001	Known (defined by ICTV)	Astro-Poty	Clstr301	Supergroup001--Clstr301_leaf_litter_ORF47_SRR7589922_k141_4252_flag1_multi5_len3036	Supergroup001_sp_580	642	254-574	321	Supergroup001--Clstr301_leaf_litter_SRR7589922_k141_4252_flag1_multi5_len3036	3036
Supergroup001	Known (defined by ICTV)	Astro-Poty	Clstr301	Supergroup001--Clstr301_leaf_litter_ORF57_SRR7589936_k141_426_flag1_multi5_len2369	Supergroup001_sp_580	642	254-574	321	Supergroup001--Clstr301_leaf_litter_SRR7589936_k141_426_flag1_multi5_len2369	2369
Supergroup001	Known (defined by ICTV)	Astro-Poty	Clstr301	Supergroup001--Clstr301_leaf_litter_ORF6_SRR7589937_k141_10219_flag1_multi8_len2952	Supergroup001_sp_581	557	258-557	300	Supergroup001--Clstr301_leaf_litter_SRR7589937_k141_10219_flag1_multi8_len2952	2952
Supergroup001	Known (defined by ICTV)	Astro-Poty	Clstr301	Supergroup001--Clstr301_leaf_litter_ORF124_SRR7589937_k141_2451_flag1_multi11_len5865	Supergroup001_sp_580	642	254-574	321	Supergroup001--Clstr301_leaf_litter_SRR7589937_k141_2451_flag1_multi11_len5865	5865
Supergroup001	Known (defined by ICTV)	Astro-Poty	Clstr301	Supergroup001--Clstr301_leaf_litter_ORF55_SRR7589937_k141_7709_flag1_multi3_len2382	Supergroup001_sp_882	536	168-472	305	Supergroup001--Clstr301_leaf_litter_SRR7589937_k141_7709_flag1_multi3_len2382	2382
Supergroup001	Known (defined by ICTV)	Astro-Poty	Clstr301	Supergroup001--Clstr301_leaf_litter_ORF6_SRR7589940_k141_2769_flag1_multi5_len1583	Supergroup001_sp_581	473	254-473	220	Supergroup001--Clstr301_leaf_litter_SRR7589940_k141_2769_flag1_multi5_len1583	1583
Supergroup001	Known (defined by ICTV)	Astro-Poty	Clstr301	Supergroup001--Clstr301_leaf_litter_ORF7_SRR8405201_k141_3976_flag1_multi7_len5478	Supergroup001_sp_581	652	258-578	321	Supergroup001--Clstr301_leaf_litter_SRR8405201_k141_3976_flag1_multi7_len5478	5478
Supergroup001	Known (defined by ICTV)	Astro-Poty	Clstr301	Supergroup001--Clstr301_leaf_litter_ORF22_SRR8405201_k141_5811_flag1_multi5_len1536	Supergroup001_sp_1630	461	234-460	227	Supergroup001--Clstr301_leaf_litter_SRR8405201_k141_5811_flag1_multi5_len1536	1536
Supergroup001	Known (defined by ICTV)	Astro-Poty	Clstr301	Supergroup001--Clstr301_leaf_litter_ORF4_SRR8406488_k141_10352_flag1_multi83_len2252	Supergroup001_sp_2495	322	2-254	253	Supergroup001--Clstr301_leaf_litter_SRR8406488_k141_10352_flag1_multi83_len2252	2252
Supergroup001	Known (defined by ICTV)	Astro-Poty	Clstr301	Supergroup001--Clstr301_leaf_litter_ORF16_SRR8406488_k141_10699_flag1_multi7_len939	Supergroup001_sp_882	313	25-313	289	Supergroup001--Clstr301_leaf_litter_SRR8406488_k141_10699_flag1_multi7_len939	939
Supergroup001	Known (defined by ICTV)	Astro-Poty	Clstr301	Supergroup001--Clstr301_leaf_litter_ORF26_SRR8406488_k141_13423_flag1_multi4_len1493	Supergroup001_sp_1630	497	19-312	294	Supergroup001--Clstr301_leaf_litter_SRR8406488_k141_13423_flag1_multi4_len1493	1493
Supergroup001	Known (defined by ICTV)	Astro-Poty	Clstr301	Supergroup001--Clstr301_leaf_litter_ORF4_SRR8420452_k141_5336_flag1_multi6_len2217	Supergroup001_sp_1644	552	245-537	293	Supergroup001--Clstr301_leaf_litter_SRR8420452_k141_5336_flag1_multi6_len2217	2217
Supergroup001	Known (defined by ICTV)	Astro-Poty	Clstr301	Supergroup001--Clstr301_leaf_litter_ORF7_SRR8420452_k141_8577_flag1_multi5_len1659	Supergroup001_sp_581	552	180-500	321	Supergroup001--Clstr301_leaf_litter_SRR8420452_k141_8577_flag1_multi5_len1659	1659
Supergroup001	Known (defined by ICTV)	Astro-Poty	Clstr301	Supergroup001--Clstr301_leaf_litter_ORF4_SRR8420454_k141_13141_flag1_multi17_len4967	Supergroup001_sp_1644	552	245-537	293	Supergroup001--Clstr301_leaf_litter_SRR8420454_k141_13141_flag1_multi17_len4967	4967
Supergroup001	Known (defined by ICTV)	Astro-Poty	Clstr301	Supergroup001--Clstr301_leaf_litter_ORF35_SRR8420454_k141_4406_flag1_multi26_len6711	Supergroup001_sp_582	658	266-586	321	Supergroup001--Clstr301_leaf_litter_SRR8420454_k141_4406_flag1_multi26_len6711	6711
Supergroup001	Known (defined by ICTV)	Astro-Poty	Clstr301	Supergroup001--Clstr301_leaf_litter_ORF4_SRR8420454_k141_673_flag1_multi24_len2458	Supergroup001_sp_1216	454	123-420	298	Supergroup001--Clstr301_leaf_litter_SRR8420454_k141_673_flag1_multi24_len2458	2458
Supergroup001	Known (defined by ICTV)	Astro-Poty	Clstr301	Supergroup001--Clstr301_leaf_litter_ORF6_SRR8420455_k141_9154_flag1_multi9_len3201	Supergroup001_sp_581	617	258-578	321	Supergroup001--Clstr301_leaf_litter_SRR8420455_k141_9154_flag1_multi9_len3201	3201
Supergroup001	Known (defined by ICTV)	Astro-Poty	Clstr301	Supergroup001--Clstr301_leaf_litter_ORF25_SRR8420456_k141_11190_flag1_multi3_len1435	Supergroup001_sp_1363	477	229-477	249	Supergroup001--Clstr301_leaf_litter_SRR8420456_k141_11190_flag1_multi3_len1435	1435
Supergroup001	Known (defined by ICTV)	Astro-Poty	Clstr301	Supergroup001--Clstr301_leaf_litter_ORF7_SRR8420456_k141_14139_flag1_multi6_len1449	Supergroup001_sp_581	482	190-482	293	Supergroup001--Clstr301_leaf_litter_SRR8420456_k141_14139_flag1_multi6_len1449	1449
Supergroup001	Known (defined by ICTV)	Astro-Poty	Clstr301	Supergroup001--Clstr301_leaf_litter_ORF43_SRR8420456_k141_5113_flag1_multi12_len2726	Supergroup001_sp_1644	449	142-434	293	Supergroup001--Clstr301_leaf_litter_SRR8420456_k141_5113_flag1_multi12_len2726	2726
Supergroup001	Known (defined by ICTV)	Astro-Poty	Clstr301	Supergroup001--Clstr301_leaf_litter_ORF108_SRR8420457_k141_12728_flag1_multi44_len6777	Supergroup001_sp_581	652	258-578	321	Supergroup001--Clstr301_leaf_litter_SRR8420457_k141_12728_flag1_multi44_len6777	6777
Supergroup001	Known (defined by ICTV)	Astro-Poty	Clstr301	Supergroup001--Clstr301_leaf_litter_ORF2_SRR8420457_k141_12819_flag1_multi3_len1293	Supergroup001_sp_2095	430	190-430	241	Supergroup001--Clstr301_leaf_litter_SRR8420457_k141_12819_flag1_multi3_len1293	1293
Supergroup001	Known (defined by ICTV)	Astro-Poty	Clstr301	Supergroup001--Clstr301_leaf_litter_ORF57_SRR8420457_k141_18536_flag1_multi9_len3728	Supergroup001_sp_1277	376	11-307	297	Supergroup001--Clstr301_leaf_litter_SRR8420457_k141_18536_flag1_multi9_len3728	3728
Supergroup001	Known (defined by ICTV)	Astro-Poty	Clstr301	Supergroup001--Clstr301_leaf_litter_ORF2_SRR8420458_k141_10620_flag1_multi5_len1934	Supergroup001_sp_1812	382	240-382	143	Supergroup001--Clstr301_leaf_litter_SRR8420458_k141_10620_flag1_multi5_len1934	1934
Supergroup001	Known (defined by ICTV)	Astro-Poty	Clstr301	Supergroup001--Clstr301_leaf_litter_ORF123_SRR8420458_k141_17411_flag1_multi18_len6259	Supergroup001_sp_581	652	258-578	321	Supergroup001--Clstr301_leaf_litter_SRR8420458_k141_17411_flag1_multi18_len6259	6259
Supergroup001	Known (defined by ICTV)	Astro-Poty	Clstr301	Supergroup001--Clstr301_leaf_litter_ORF9_SRR8420458_k141_19404_flag1_multi27_len6814	Supergroup001_sp_580	642	254-574	321	Supergroup001--Clstr301_leaf_litter_SRR8420458_k141_19404_flag1_multi27_len6814	6814
Supergroup001	Known (defined by ICTV)	Astro-Poty	Clstr301	Supergroup001--Clstr301_leaf_litter_ORF1_SRR8420476_k141_12359_flag1_multi4_len975	Supergroup001_sp_2095	325	177-324	148	Supergroup001--Clstr301_leaf_litter_SRR8420476_k141_12359_flag1_multi4_len975	975
Supergroup001	Known (defined by ICTV)	Astro-Poty	Clstr301	Supergroup001--Clstr301_leaf_litter_ORF12_SRR8420476_k141_15207_flag1_multi13_len4794	Supergroup001_sp_581	585	258-578	321	Supergroup001--Clstr301_leaf_litter_SRR8420476_k141_15207_flag1_multi13_len4794	4794
Supergroup001	Known (defined by ICTV)	Astro-Poty	Clstr301	Supergroup001--Clstr301_leaf_litter_ORF1_SRR8420476_k141_9913_flag1_multi4_len981	Supergroup001_sp_1277	327	119-327	209	Supergroup001--Clstr301_leaf_litter_SRR8420476_k141_9913_flag1_multi4_len981	981
Supergroup001	Known (defined by ICTV)	Astro-Poty	Clstr301	Supergroup001--Clstr301_leaf_litter_ORF113_SRR8420477_k141_14570_flag1_multi28_len6779	Supergroup001_sp_580	642	254-574	321	Supergroup001--Clstr301_leaf_litter_SRR8420477_k141_14570_flag1_multi28_len6779	6779
Supergroup001	Known (defined by ICTV)	Astro-Poty	Clstr301	Supergroup001--Clstr301_leaf_litter_ORF67_SRR8420477_k141_2502_flag1_multi14_len3244	Supergroup001_sp_581	636	258-578	321	Supergroup001--Clstr301_leaf_litter_SRR8420477_k141_2502_flag1_multi14_len3244	3244
Supergroup001	Known (defined by ICTV)	Astro-Poty	Clstr301	Supergroup001--Clstr301_leaf_litter_ORF24_SRR8420477_k141_2568_flag1_multi5_len1737	Supergroup001_sp_1630	451	234-451	218	Supergroup001--Clstr301_leaf_litter_SRR8420477_k141_2568_flag1_multi5_len1737	1737
Supergroup001	Known (defined by ICTV)	Astro-Poty	Clstr301	Supergroup001--Clstr301_leaf_litter_ORF17_SRR8420477_k141_7572_flag1_multi4_len986	Supergroup001_sp_2095	328	144-328	185	Supergroup001--Clstr301_leaf_litter_SRR8420477_k141_7572_flag1_multi4_len986	986
Supergroup001	Known (defined by ICTV)	Astro-Poty	Clstr301	Supergroup001--Clstr301_leaf_litter_ORF105_SRR8435736_k141_4717_flag1_multi8_len4808	Supergroup001_sp_580	642	254-574	321	Supergroup001--Clstr301_leaf_litter_SRR8435736_k141_4717_flag1_multi8_len4808	4808
Supergroup001	Known (defined by ICTV)	Astro-Poty	Clstr301	Supergroup001--Clstr301_leaf_litter_ORF45_SRR8435736_k141_6485_flag1_multi6_len2753	Supergroup001_sp_1644	449	142-434	293	Supergroup001--Clstr301_leaf_litter_SRR8435736_k141_6485_flag1_multi6_len2753	2753
Supergroup001	Known (defined by ICTV)	Astro-Poty	Clstr301	Supergroup001--Clstr301_leaf_litter_ORF53_SRR8435736_k141_9231_flag1_multi5_len2676	Supergroup001_sp_1635	570	286-570	285	Supergroup001--Clstr301_leaf_litter_SRR8435736_k141_9231_flag1_multi5_len2676	2676
Supergroup001	Known (defined by ICTV)	Astro-Poty	Clstr301	Supergroup001--Clstr301_leaf_litter_ORF5_SRR8435738_k141_1849_flag1_multi4_len985	Supergroup001_sp_1812	327	159-327	169	Supergroup001--Clstr301_leaf_litter_SRR8435738_k141_1849_flag1_multi4_len985	985
Supergroup001	Known (defined by ICTV)	Astro-Poty	Clstr301	Supergroup001--Clstr301_leaf_litter_ORF8_SRR8435738_k141_5511_flag1_multi3_len1182	Supergroup001_sp_580	309	2-241	240	Supergroup001--Clstr301_leaf_litter_SRR8435738_k141_5511_flag1_multi3_len1182	1182
Supergroup001	Known (defined by ICTV)	Astro-Poty	Clstr301	Supergroup001--Clstr301_leaf_litter_ORF11_SRR8435738_k141_6547_flag1_multi5_len1053	Supergroup001_sp_581	323	2-248	247	Supergroup001--Clstr301_leaf_litter_SRR8435738_k141_6547_flag1_multi5_len1053	1053
Supergroup001	Known (defined by ICTV)	Astro-Poty	Clstr301	Supergroup001--Clstr301_leaf_litter_ORF121_SRR8549326_k141_6746_flag1_multi13_len7211	Supergroup001_sp_1216	547	216-513	298	Supergroup001--Clstr301_leaf_litter_SRR8549326_k141_6746_flag1_multi13_len7211	7211
Supergroup001	Known (defined by ICTV)	Astro-Poty	Clstr301	Supergroup001--Clstr301_leaf_litter_ORF114_SRR8549367_k141_7633_flag1_multi14_len7977	Supergroup001_sp_1216	547	216-513	298	Supergroup001--Clstr301_leaf_litter_SRR8549367_k141_7633_flag1_multi14_len7977	7977
Supergroup001	Known (defined by ICTV)	Astro-Poty	Clstr301	Supergroup001--Clstr301_leaf_litter_ORF45_SRR8549371_k141_3938_flag1_multi6_len2344	Supergroup001_sp_1216	473	216-473	258	Supergroup001--Clstr301_leaf_litter_SRR8549371_k141_3938_flag1_multi6_len2344	2344
Supergroup001	Known (defined by ICTV)	Astro-Poty	Clstr301	Supergroup001--Clstr301_leaf_litter_ORF102_SRR8549372_k141_11634_flag1_multi4_len4603	Supergroup001_sp_580	642	254-574	321	Supergroup001--Clstr301_leaf_litter_SRR8549372_k141_11634_flag1_multi4_len4603	4603
Supergroup001	Known (defined by ICTV)	Astro-Poty	Clstr301	Supergroup001--Clstr301_leaf_litter_ORF146_SRR8549372_k141_27337_flag1_multi23_len8479	Supergroup001_sp_1216	547	216-513	298	Supergroup001--Clstr301_leaf_litter_SRR8549372_k141_27337_flag1_multi23_len8479	8479
Supergroup001	Known (defined by ICTV)	Astro-Poty	Clstr301	Supergroup001--Clstr301_leaf_litter_ORF48_SRR8549374_k141_2076_flag1_multi7_len2149	Supergroup001_sp_581	402	12-332	321	Supergroup001--Clstr301_leaf_litter_SRR8549374_k141_2076_flag1_multi7_len2149	2149
Supergroup001	Known (defined by ICTV)	Astro-Poty	Clstr301	Supergroup001--Clstr301_leaf_litter_ORF166_SRR8549407_k141_16213_flag1_multi33_len8317	Supergroup001_sp_1216	547	216-513	298	Supergroup001--Clstr301_leaf_litter_SRR8549407_k141_16213_flag1_multi33_len8317	8317
Supergroup001	Known (defined by ICTV)	Astro-Poty	Clstr301	Supergroup001--Clstr301_leaf_litter_ORF7_SRR8549407_k141_2812_flag1_multi5_len3226	Supergroup001_sp_2377	970	170-434	265	Supergroup001--Clstr301_leaf_litter_SRR8549407_k141_2812_flag1_multi5_len3226	3226
Supergroup001	Known (defined by ICTV)	Astro-Poty	Clstr301	Supergroup001--Clstr301_leaf_litter_ORF7_SRR8549407_k141_8985_flag1_multi15_len7538	Supergroup001_sp_2091	533	218-500	283	Supergroup001--Clstr301_leaf_litter_SRR8549407_k141_8985_flag1_multi15_len7538	7538
Supergroup001	Known (defined by ICTV)	Astro-Poty	Clstr301	Supergroup001--Clstr301_leaf_litter_ORF6_SRR8549417_k141_6254_flag1_multi23_len8236	Supergroup001_sp_1216	547	216-513	298	Supergroup001--Clstr301_leaf_litter_SRR8549417_k141_6254_flag1_multi23_len8236	8236
Supergroup001	Known (defined by ICTV)	Astro-Poty	Clstr301	Supergroup001--Clstr301_leaf_litter_ORF122_SRR8549418_k141_4239_flag1_multi18_len8424	Supergroup001_sp_1216	547	216-513	298	Supergroup001--Clstr301_leaf_litter_SRR8549418_k141_4239_flag1_multi18_len8424	8424
Supergroup001	Known (defined by ICTV)	Astro-Poty	Clstr301	Supergroup001--Clstr301_leaf_litter_ORF166_SRR8549419_k141_5283_flag1_multi15_len8311	Supergroup001_sp_1216	547	216-513	298	Supergroup001--Clstr301_leaf_litter_SRR8549419_k141_5283_flag1_multi15_len8311	8311
Supergroup001	Known (defined by ICTV)	Astro-Poty	Clstr301	Supergroup001--Clstr301_leaf_litter_ORF21_SRR8549427_k141_3773_flag1_multi5_len1466	Supergroup001_sp_582	488	106-426	321	Supergroup001--Clstr301_leaf_litter_SRR8549427_k141_3773_flag1_multi5_len1466	1466
Supergroup001	Known (defined by ICTV)	Astro-Poty	Clstr301	Supergroup001--Clstr301_leaf_litter_ORF30_SRR8549427_k141_430_flag1_multi10_len2348	Supergroup001_sp_581	397	258-397	140	Supergroup001--Clstr301_leaf_litter_SRR8549427_k141_430_flag1_multi10_len2348	2348
Supergroup001	Known (defined by ICTV)	Astro-Poty	Clstr301	Supergroup001--Clstr301_leaf_litter_ORF1_SRR8549427_k141_5765_flag1_multi5_len4264	Supergroup001_sp_1216	547	216-513	298	Supergroup001--Clstr301_leaf_litter_SRR8549427_k141_5765_flag1_multi5_len4264	4264
Supergroup001	Known (defined by ICTV)	Astro-Poty	Clstr301	Supergroup001--Clstr301_leaf_litter_ORF160_SRR8549432_k141_4223_flag1_multi12_len8036	Supergroup001_sp_1216	547	216-513	298	Supergroup001--Clstr301_leaf_litter_SRR8549432_k141_4223_flag1_multi12_len8036	8036
Supergroup001	Known (defined by ICTV)	Astro-Poty	Clstr301	Supergroup001--Clstr301_leaf_litter_ORF120_SRR8549434_k141_1480_flag1_multi10_len5285	Supergroup001_sp_581	648	258-578	321	Supergroup001--Clstr301_leaf_litter_SRR8549434_k141_1480_flag1_multi10_len5285	5285
Supergroup001	Known (defined by ICTV)	Astro-Poty	Clstr301	Supergroup001--Clstr301_leaf_litter_ORF126_SRR8549434_k141_4502_flag1_multi13_len7405	Supergroup001_sp_1216	547	216-513	298	Supergroup001--Clstr301_leaf_litter_SRR8549434_k141_4502_flag1_multi13_len7405	7405
Supergroup001	Known (defined by ICTV)	Astro-Poty	Clstr301	Supergroup001--Clstr301_leaf_litter_ORF15_SRR8549454_k141_3408_flag1_multi10_len971	Supergroup001_sp_581	323	93-323	231	Supergroup001--Clstr301_leaf_litter_SRR8549454_k141_3408_flag1_multi10_len971	971
Supergroup001	Known (defined by ICTV)	Astro-Poty	Clstr301	Supergroup001--Clstr301_leaf_litter_ORF136_SRR8549456_k141_3173_flag1_multi17_len7937	Supergroup001_sp_1216	547	216-513	298	Supergroup001--Clstr301_leaf_litter_SRR8549456_k141_3173_flag1_multi17_len7937	7937
Supergroup001	Known (defined by ICTV)	Astro-Poty	Clstr301	Supergroup001--Clstr301_leaf_litter_ORF42_SRR8549459_k141_5278_flag1_multi5_len2946	Supergroup001_sp_581	648	258-578	321	Supergroup001--Clstr301_leaf_litter_SRR8549459_k141_5278_flag1_multi5_len2946	2946
Supergroup001	Known (defined by ICTV)	Astro-Poty	Clstr301	Supergroup001--Clstr301_leaf_litter_ORF19_SRR8549459_k141_7705_flag1_multi14_len4678	Supergroup001_sp_582	658	266-586	321	Supergroup001--Clstr301_leaf_litter_SRR8549459_k141_7705_flag1_multi14_len4678	4678
Supergroup001	Known (defined by ICTV)	Astro-Poty	Clstr301	Supergroup001--Clstr301_leaf_litter_ORF116_SRR8549998_k141_20401_flag1_multi76_len6588	Supergroup001_sp_789	1126	205-513	309	Supergroup001--Clstr301_leaf_litter_SRR8549998_k141_20401_flag1_multi76_len6588	6588
Supergroup001	Known (defined by ICTV)	Astro-Poty	Clstr301	Supergroup001--Clstr301_leaf_litter_ORF40_SRR8550115_k141_24125_flag1_multi13_len2791	Supergroup001_sp_1215	858	6-271	266	Supergroup001--Clstr301_leaf_litter_SRR8550115_k141_24125_flag1_multi13_len2791	2791
Supergroup001	Known (defined by ICTV)	Astro-Poty	Clstr301	Supergroup001--Clstr301_leaf_litter_ORF2_SRR8550274_k141_8289_flag1_multi7_len3200	Supergroup001_sp_1215	982	236-533	298	Supergroup001--Clstr301_leaf_litter_SRR8550274_k141_8289_flag1_multi7_len3200	3200
Supergroup001	Known (defined by ICTV)	Astro-Poty	Clstr301	Supergroup001--Clstr301_leaf_litter_ORF71_SRR8550570_k141_14841_flag1_multi12_len3539	Supergroup001_sp_1215	382	236-382	147	Supergroup001--Clstr301_leaf_litter_SRR8550570_k141_14841_flag1_multi12_len3539	3539
Supergroup001	Known (defined by ICTV)	Astro-Poty	Clstr301	Supergroup001--Clstr301_leaf_litter_ORF41_SRR8550570_k141_29685_flag1_multi13_len2384	Supergroup001_sp_1215	722	2-135	134	Supergroup001--Clstr301_leaf_litter_SRR8550570_k141_29685_flag1_multi13_len2384	2384
Supergroup001	Known (defined by ICTV)	Astro-Poty	Clstr301	Supergroup001--Clstr301_leaf_litter_ORF81_SRR8551125_k141_20017_flag1_multi30_len5447	Supergroup001_sp_1278	1010	215-511	297	Supergroup001--Clstr301_leaf_litter_SRR8551125_k141_20017_flag1_multi30_len5447	5447
Supergroup001	Known (defined by ICTV)	Astro-Poty	Clstr301	Supergroup001--Clstr301_leaf_litter_ORF1_SRR9006447_k141_3502_flag1_multi7_len2369	Supergroup001_sp_581	402	8-328	321	Supergroup001--Clstr301_leaf_litter_SRR9006447_k141_3502_flag1_multi7_len2369	2369
Supergroup001	Known (defined by ICTV)	Astro-Poty	Clstr301	Supergroup001--Clstr301_leaf_litter_ORF114_SRR9006447_k141_3801_flag1_multi25_len6842	Supergroup001_sp_580	642	254-574	321	Supergroup001--Clstr301_leaf_litter_SRR9006447_k141_3801_flag1_multi25_len6842	6842
Supergroup001	Known (defined by ICTV)	Astro-Poty	Clstr301	Supergroup001--Clstr301_leaf_litter_ORF5_SRR9006447_k141_5936_flag1_multi4_len1009	Supergroup001_sp_1644	335	115-335	221	Supergroup001--Clstr301_leaf_litter_SRR9006447_k141_5936_flag1_multi4_len1009	1009
Supergroup001	Known (defined by ICTV)	Astro-Poty	Clstr301	Supergroup001--Clstr301_leaf_litter_ORF44_SRR9016049_k141_6374_flag1_multi7_len2810	Supergroup001_sp_789	582	205-513	309	Supergroup001--Clstr301_leaf_litter_SRR9016049_k141_6374_flag1_multi7_len2810	2810
Supergroup001	Known (defined by ICTV)	Astro-Poty	Clstr301	Supergroup001--Clstr301_leaf_litter_ORF112_SRR9016292_k141_13488_flag1_multi15_len5972	Supergroup001_sp_1215	1120	236-533	298	Supergroup001--Clstr301_leaf_litter_SRR9016292_k141_13488_flag1_multi15_len5972	5972
Supergroup001	Known (defined by ICTV)	Astro-Poty	Clstr301	Supergroup001--Clstr301_marine_ORF17_ERR1711957_k119_9301_flag1_multi12_len1712	Supergroup001_sp_1384	527	2-288	287	Supergroup001--Clstr301_marine_ERR1711957_k119_9301_flag1_multi12_len1712	1712
Supergroup001	Known (defined by ICTV)	Astro-Poty	Clstr301	Supergroup001--Clstr301_marine_ORF24_ERR1711959_k119_574295_flag1_multi9_len1816	Supergroup001_sp_899	423	2-253	252	Supergroup001--Clstr301_marine_ERR1711959_k119_574295_flag1_multi9_len1816	1816
Supergroup001	Known (defined by ICTV)	Astro-Poty	Clstr301	Supergroup001--Clstr301_marine_ORF23_ERR1711970_k119_711737_flag1_multi4_len1056	Supergroup001_sp_2658	351	130-351	222	Supergroup001--Clstr301_marine_ERR1711970_k119_711737_flag1_multi4_len1056	1056
Supergroup001	Known (defined by ICTV)	Astro-Poty	Clstr301	Supergroup001--Clstr301_marine_ORF1_ERR1711977_k119_203270_flag1_multi47_len1086	Supergroup001_sp_828	362	2-274	273	Supergroup001--Clstr301_marine_ERR1711977_k119_203270_flag1_multi47_len1086	1086
Supergroup001	Known (defined by ICTV)	Astro-Poty	Clstr301	Supergroup001--Clstr301_marine_ORF19_ERR1712010_k119_43423_flag1_multi21_len1501	Supergroup001_sp_899	315	2-144	143	Supergroup001--Clstr301_marine_ERR1712010_k119_43423_flag1_multi21_len1501	1501
Supergroup001	Known (defined by ICTV)	Astro-Poty	Clstr301	Supergroup001--Clstr301_marine_ORF8_ERR1712072_k119_40544_flag1_multi10_len1305	Supergroup001_sp_828	434	2-295	294	Supergroup001--Clstr301_marine_ERR1712072_k119_40544_flag1_multi10_len1305	1305
Supergroup001	Known (defined by ICTV)	Astro-Poty	Clstr301	Supergroup001--Clstr301_marine_ORF10_ERR1712085_k119_237453_flag1_multi10_len1077	Supergroup001_sp_1385	358	4-145	142	Supergroup001--Clstr301_marine_ERR1712085_k119_237453_flag1_multi10_len1077	1077
Supergroup001	Known (defined by ICTV)	Astro-Poty	Clstr301	Supergroup001--Clstr301_marine_ORF36_ERR1712166_k119_231714_flag1_multi16_len1459	Supergroup001_sp_1384	448	7-208	202	Supergroup001--Clstr301_marine_ERR1712166_k119_231714_flag1_multi16_len1459	1459
Supergroup001	Known (defined by ICTV)	Astro-Poty	Clstr301	Supergroup001--Clstr301_marine_ORF22_ERR1712194_k119_67501_flag1_multi29_len1645	Supergroup001_sp_1385	548	42-337	296	Supergroup001--Clstr301_marine_ERR1712194_k119_67501_flag1_multi29_len1645	1645
Supergroup001	Known (defined by ICTV)	Astro-Poty	Clstr301	Supergroup001--Clstr301_marine_ORF34_ERR1719160_k119_228951_flag1_multi13_len2592	Supergroup001_sp_899	702	228-532	305	Supergroup001--Clstr301_marine_ERR1719160_k119_228951_flag1_multi13_len2592	2592
Supergroup001	Known (defined by ICTV)	Astro-Poty	Clstr301	Supergroup001--Clstr301_marine_ORF18_ERR1719171_k119_291654_flag1_multi5_len1078	Supergroup001_sp_685	358	20-334	315	Supergroup001--Clstr301_marine_ERR1719171_k119_291654_flag1_multi5_len1078	1078
Supergroup001	Known (defined by ICTV)	Astro-Poty	Clstr301	Supergroup001--Clstr301_marine_ORF19_ERR1719174_k119_452970_flag1_multi29_len1597	Supergroup001_sp_899	358	2-187	186	Supergroup001--Clstr301_marine_ERR1719174_k119_452970_flag1_multi29_len1597	1597
Supergroup001	Known (defined by ICTV)	Astro-Poty	Clstr301	Supergroup001--Clstr301_marine_ORF23_ERR1719178_k119_123420_flag1_multi96_len1907	Supergroup001_sp_899	458	2-287	286	Supergroup001--Clstr301_marine_ERR1719178_k119_123420_flag1_multi96_len1907	1907
Supergroup001	Known (defined by ICTV)	Astro-Poty	Clstr301	Supergroup001--Clstr301_marine_ORF19_ERR1719181_k119_670448_flag1_multi8_len1711	Supergroup001_sp_979	461	224-461	238	Supergroup001--Clstr301_marine_ERR1719181_k119_670448_flag1_multi8_len1711	1711
Supergroup001	Known (defined by ICTV)	Astro-Poty	Clstr301	Supergroup001--Clstr301_marine_ORF1_ERR1719182_k119_500519_flag1_multi19_len2764	Supergroup001_sp_899	706	231-535	305	Supergroup001--Clstr301_marine_ERR1719182_k119_500519_flag1_multi19_len2764	2764
Supergroup001	Known (defined by ICTV)	Astro-Poty	Clstr301	Supergroup001--Clstr301_marine_ORF72_ERR1719201_k119_1137483_flag1_multi31_len5156	Supergroup001_sp_899	706	231-535	305	Supergroup001--Clstr301_marine_ERR1719201_k119_1137483_flag1_multi31_len5156	5156
Supergroup001	Known (defined by ICTV)	Astro-Poty	Clstr301	Supergroup001--Clstr301_marine_ORF14_ERR1719231_k119_884814_flag1_multi9_len1199	Supergroup001_sp_3129	399	2-117	116	Supergroup001--Clstr301_marine_ERR1719231_k119_884814_flag1_multi9_len1199	1199
Supergroup001	Known (defined by ICTV)	Astro-Poty	Clstr301	Supergroup001--Clstr301_marine_ORF72_ERR1719247_k119_1225138_flag1_multi60_len5162	Supergroup001_sp_899	706	231-535	305	Supergroup001--Clstr301_marine_ERR1719247_k119_1225138_flag1_multi60_len5162	5162
Supergroup001	Known (defined by ICTV)	Astro-Poty	Clstr301	Supergroup001--Clstr301_marine_ORF29_ERR1719267_k119_79177_flag1_multi6_len1378	Supergroup001_sp_710	423	215-423	209	Supergroup001--Clstr301_marine_ERR1719267_k119_79177_flag1_multi6_len1378	1378
Supergroup001	Known (defined by ICTV)	Astro-Poty	Clstr301	Supergroup001--Clstr301_marine_ORF51_ERR1719305_k119_171783_flag1_multi76_len3915	Supergroup001_sp_899	706	231-535	305	Supergroup001--Clstr301_marine_ERR1719305_k119_171783_flag1_multi76_len3915	3915
Supergroup001	Known (defined by ICTV)	Astro-Poty	Clstr301	Supergroup001--Clstr301_marine_ORF11_ERR1719310_k119_102722_flag1_multi5_len1875	Supergroup001_sp_899	400	228-400	173	Supergroup001--Clstr301_marine_ERR1719310_k119_102722_flag1_multi5_len1875	1875
Supergroup001	Known (defined by ICTV)	Astro-Poty	Clstr301	Supergroup001--Clstr301_marine_ORF32_ERR1719310_k119_857114_flag1_multi4_len1303	Supergroup001_sp_2205	306	3-279	277	Supergroup001--Clstr301_marine_ERR1719310_k119_857114_flag1_multi4_len1303	1303
Supergroup001	Known (defined by ICTV)	Astro-Poty	Clstr301	Supergroup001--Clstr301_marine_ORF1_ERR1719319_k119_249817_flag1_multi26_len2418	Supergroup001_sp_1470	777	212-506	295	Supergroup001--Clstr301_marine_ERR1719319_k119_249817_flag1_multi26_len2418	2418
Supergroup001	Known (defined by ICTV)	Astro-Poty	Clstr301	Supergroup001--Clstr301_marine_ORF83_ERR1719331_k119_739056_flag1_multi26_len4344	Supergroup001_sp_899	706	231-535	305	Supergroup001--Clstr301_marine_ERR1719331_k119_739056_flag1_multi26_len4344	4344
Supergroup001	Known (defined by ICTV)	Astro-Poty	Clstr301	Supergroup001--Clstr301_marine_ORF24_ERR1719353_k119_120364_flag1_multi45_len1894	Supergroup001_sp_899	449	2-278	277	Supergroup001--Clstr301_marine_ERR1719353_k119_120364_flag1_multi45_len1894	1894
Supergroup001	Known (defined by ICTV)	Astro-Poty	Clstr301	Supergroup001--Clstr301_marine_ORF21_ERR1719355_k119_216029_flag1_multi10_len908	Supergroup001_sp_828	302	2-204	203	Supergroup001--Clstr301_marine_ERR1719355_k119_216029_flag1_multi10_len908	908
Supergroup001	Known (defined by ICTV)	Astro-Poty	Clstr301	Supergroup001--Clstr301_marine_ORF1_ERR1719393_k119_280101_flag1_multi10_len1469	Supergroup001_sp_899	321	2-151	150	Supergroup001--Clstr301_marine_ERR1719393_k119_280101_flag1_multi10_len1469	1469
Supergroup001	Known (defined by ICTV)	Astro-Poty	Clstr301	Supergroup001--Clstr301_marine_ORF1_ERR1719398_k119_71428_flag1_multi28_len1911	Supergroup001_sp_899	462	2-291	290	Supergroup001--Clstr301_marine_ERR1719398_k119_71428_flag1_multi28_len1911	1911
Supergroup001	Known (defined by ICTV)	Astro-Poty	Clstr301	Supergroup001--Clstr301_marine_ORF25_ERR1719408_k119_30473_flag1_multi17_len2884	Supergroup001_sp_559	517	254-517	264	Supergroup001--Clstr301_marine_ERR1719408_k119_30473_flag1_multi17_len2884	2884
Supergroup001	Known (defined by ICTV)	Astro-Poty	Clstr301	Supergroup001--Clstr301_marine_ORF19_ERR1719417_k119_185715_flag1_multi256_len2573	Supergroup001_sp_899	675	200-504	305	Supergroup001--Clstr301_marine_ERR1719417_k119_185715_flag1_multi256_len2573	2573
Supergroup001	Known (defined by ICTV)	Astro-Poty	Clstr301	Supergroup001--Clstr301_marine_ORF18_ERR1719426_k119_176287_flag1_multi17_len3339	Supergroup001_sp_899	474	6-303	298	Supergroup001--Clstr301_marine_ERR1719426_k119_176287_flag1_multi17_len3339	3339
Supergroup001	Known (defined by ICTV)	Astro-Poty	Clstr301	Supergroup001--Clstr301_marine_ORF1_ERR1719428_k119_161308_flag1_multi11_len1861	Supergroup001_sp_899	451	2-281	280	Supergroup001--Clstr301_marine_ERR1719428_k119_161308_flag1_multi11_len1861	1861
Supergroup001	Known (defined by ICTV)	Astro-Poty	Clstr301	Supergroup001--Clstr301_marine_ORF28_ERR1719460_k119_549504_flag1_multi41_len3611	Supergroup001_sp_899	706	231-535	305	Supergroup001--Clstr301_marine_ERR1719460_k119_549504_flag1_multi41_len3611	3611
Supergroup001	Known (defined by ICTV)	Astro-Poty	Clstr301	Supergroup001--Clstr301_marine_ORF16_ERR1719467_k119_816659_flag1_multi4_len1580	Supergroup001_sp_709	439	52-364	313	Supergroup001--Clstr301_marine_ERR1719467_k119_816659_flag1_multi4_len1580	1580
Supergroup001	Known (defined by ICTV)	Astro-Poty	Clstr301	Supergroup001--Clstr301_marine_ORF92_ERR1719472_k119_165747_flag1_multi9_len4800	Supergroup001_sp_899	706	231-535	305	Supergroup001--Clstr301_marine_ERR1719472_k119_165747_flag1_multi9_len4800	4800
Supergroup001	Known (defined by ICTV)	Astro-Poty	Clstr301	Supergroup001--Clstr301_marine_ORF22_ERR1719486_k119_545523_flag1_multi9_len1104	Supergroup001_sp_828	362	2-199	198	Supergroup001--Clstr301_marine_ERR1719486_k119_545523_flag1_multi9_len1104	1104
Supergroup001	Known (defined by ICTV)	Astro-Poty	Clstr301	Supergroup001--Clstr301_marine_ORF11_ERR1719506_k119_1035437_flag1_multi24_len2510	Supergroup001_sp_899	662	187-491	305	Supergroup001--Clstr301_marine_ERR1719506_k119_1035437_flag1_multi24_len2510	2510
Supergroup001	Known (defined by ICTV)	Astro-Poty	Clstr301	Supergroup001--Clstr301_marine_ORF20_ERR1719509_k119_83581_flag1_multi12_len1275	Supergroup001_sp_1470	407	2-136	135	Supergroup001--Clstr301_marine_ERR1719509_k119_83581_flag1_multi12_len1275	1275
Supergroup001	Known (defined by ICTV)	Astro-Poty	Clstr301	Supergroup001--Clstr301_marine_ORF10_ERR1739848_k119_363270_flag1_multi4_len948	Supergroup001_sp_2658	315	144-315	172	Supergroup001--Clstr301_marine_ERR1739848_k119_363270_flag1_multi4_len948	948
Supergroup001	Known (defined by ICTV)	Astro-Poty	Clstr301	Supergroup001--Clstr301_marine_ORF56_ERR1740115_k119_25048_flag1_multi5_len2227	Supergroup001_sp_1384	716	182-477	296	Supergroup001--Clstr301_marine_ERR1740115_k119_25048_flag1_multi5_len2227	2227
Supergroup001	Known (defined by ICTV)	Astro-Poty	Clstr301	Supergroup001--Clstr301_marine_ORF1_ERR1740117_k119_385135_flag1_multi26_len2432	Supergroup001_sp_1384	782	248-543	296	Supergroup001--Clstr301_marine_ERR1740117_k119_385135_flag1_multi26_len2432	2432
Supergroup001	Known (defined by ICTV)	Astro-Poty	Clstr301	Supergroup001--Clstr301_marine_ORF50_ERR1740126_k119_115922_flag1_multi72_len2044	Supergroup001_sp_1472	644	60-354	295	Supergroup001--Clstr301_marine_ERR1740126_k119_115922_flag1_multi72_len2044	2044
Supergroup001	Known (defined by ICTV)	Astro-Poty	Clstr301	Supergroup001--Clstr301_marine_ORF36_ERR1740130_k119_857194_flag1_multi15_len2423	Supergroup001_sp_1384	782	248-543	296	Supergroup001--Clstr301_marine_ERR1740130_k119_857194_flag1_multi15_len2423	2423
Supergroup001	Known (defined by ICTV)	Astro-Poty	Clstr301	Supergroup001--Clstr301_marine_ORF16_ERR1740133_k119_190398_flag1_multi6_len1594	Supergroup001_sp_1384	500	2-261	260	Supergroup001--Clstr301_marine_ERR1740133_k119_190398_flag1_multi6_len1594	1594
Supergroup001	Known (defined by ICTV)	Astro-Poty	Clstr301	Supergroup001--Clstr301_marine_ORF10_ERR3477393_k141_2669_flag1_multi5_len1245	Supergroup001_sp_1470	410	2-139	138	Supergroup001--Clstr301_marine_ERR3477393_k141_2669_flag1_multi5_len1245	1245
Supergroup001	Known (defined by ICTV)	Astro-Poty	Clstr301	Supergroup001--Clstr301_marine_ORF27_ERR3477396_k141_105025_flag1_multi7_len1940	Supergroup001_sp_1470	619	54-348	295	Supergroup001--Clstr301_marine_ERR3477396_k141_105025_flag1_multi7_len1940	1940
Supergroup001	Known (defined by ICTV)	Astro-Poty	Clstr301	Supergroup001--Clstr301_marine_ORF23_ERR3586833_k119_55079_flag1_multi20_len2713	Supergroup001_sp_899	706	231-535	305	Supergroup001--Clstr301_marine_ERR3586833_k119_55079_flag1_multi20_len2713	2713
Supergroup001	Known (defined by ICTV)	Astro-Poty	Clstr301	Supergroup001--Clstr301_marine_ORF21_ERR3586875_k99_156652_flag1_multi7_len1236	Supergroup001_sp_899	411	133-411	279	Supergroup001--Clstr301_marine_ERR3586875_k99_156652_flag1_multi7_len1236	1236
Supergroup001	Known (defined by ICTV)	Astro-Poty	Clstr301	Supergroup001--Clstr301_marine_ORF28_ERR3586877_k99_15050_flag1_multi9_len1633	Supergroup001_sp_899	447	2-276	275	Supergroup001--Clstr301_marine_ERR3586877_k99_15050_flag1_multi9_len1633	1633
Supergroup001	Known (defined by ICTV)	Astro-Poty	Clstr301	Supergroup001--Clstr301_marine_ORF1_ERR3586878_k119_85237_flag1_multi14_len1368	Supergroup001_sp_899	456	2-294	293	Supergroup001--Clstr301_marine_ERR3586878_k119_85237_flag1_multi14_len1368	1368
Supergroup001	Known (defined by ICTV)	Astro-Poty	Clstr301	Supergroup001--Clstr301_marine_ORF3_ERR3586879_k119_44337_flag1_multi9_len1579	Supergroup001_sp_899	438	231-438	208	Supergroup001--Clstr301_marine_ERR3586879_k119_44337_flag1_multi9_len1579	1579
Supergroup001	Known (defined by ICTV)	Astro-Poty	Clstr301	Supergroup001--Clstr301_marine_ORF27_ERR3587032_k99_16206_flag1_multi14_len2086	Supergroup001_sp_899	658	183-487	305	Supergroup001--Clstr301_marine_ERR3587032_k99_16206_flag1_multi14_len2086	2086
Supergroup001	Known (defined by ICTV)	Astro-Poty	Clstr301	Supergroup001--Clstr301_marine_ORF23_ERR3587123_k99_20970_flag1_multi24_len1625	Supergroup001_sp_828	351	2-188	187	Supergroup001--Clstr301_marine_ERR3587123_k99_20970_flag1_multi24_len1625	1625
Supergroup001	Known (defined by ICTV)	Astro-Poty	Clstr301	Supergroup001--Clstr301_marine_plankton_ORF41_SRR7796773_k119_100706_flag1_multi63_len1840	Supergroup001_sp_1429	612	209-503	295	Supergroup001--Clstr301_marine_plankton_SRR7796773_k119_100706_flag1_multi63_len1840	1840
Supergroup001	Known (defined by ICTV)	Astro-Poty	Clstr301	Supergroup001--Clstr301_marine_plankton_ORF21_SRR7796774_k119_806_flag1_multi23_len1635	Supergroup001_sp_2964	364	189-364	176	Supergroup001--Clstr301_marine_plankton_SRR7796774_k119_806_flag1_multi23_len1635	1635
Supergroup001	Known (defined by ICTV)	Astro-Poty	Clstr301	Supergroup001--Clstr301_marine_plankton_ORF39_SRR7796776_k119_18908_flag1_multi86_len1725	Supergroup001_sp_1429	574	210-504	295	Supergroup001--Clstr301_marine_plankton_SRR7796776_k119_18908_flag1_multi86_len1725	1725
Supergroup001	Known (defined by ICTV)	Astro-Poty	Clstr301	Supergroup001--Clstr301_marine_plankton_ORF22_SRR7796777_k119_47846_flag1_multi85_len2630	Supergroup001_sp_1429	766	210-504	295	Supergroup001--Clstr301_marine_plankton_SRR7796777_k119_47846_flag1_multi85_len2630	2630
Supergroup001	Known (defined by ICTV)	Astro-Poty	Clstr301	Supergroup001--Clstr301_marine_plankton_ORF1_SRR7796779_k119_33941_flag1_multi94_len2609	Supergroup001_sp_1429	760	204-498	295	Supergroup001--Clstr301_marine_plankton_SRR7796779_k119_33941_flag1_multi94_len2609	2609
Supergroup001	Known (defined by ICTV)	Astro-Poty	Clstr301	Supergroup001--Clstr301_marine_plankton_ORF12_SRR7796782_k119_19259_flag1_multi50_len2626	Supergroup001_sp_1429	765	209-503	295	Supergroup001--Clstr301_marine_plankton_SRR7796782_k119_19259_flag1_multi50_len2626	2626
Supergroup001	Known (defined by ICTV)	Astro-Poty	Clstr301	Supergroup001--Clstr301_marine_sediment_ORF50_SRR3589012_k119_2481_flag1_multi5_len2297	Supergroup001_sp_1632	379	24-317	294	Supergroup001--Clstr301_marine_sediment_SRR3589012_k119_2481_flag1_multi5_len2297	2297
Supergroup001	Known (defined by ICTV)	Astro-Poty	Clstr301	Supergroup001--Clstr301_marine_sediment_ORF23_SRR3589017_k119_3140_flag1_multi7_len1315	Supergroup001_sp_1632	432	207-432	226	Supergroup001--Clstr301_marine_sediment_SRR3589017_k119_3140_flag1_multi7_len1315	1315
Supergroup001	Known (defined by ICTV)	Astro-Poty	Clstr301	Supergroup001--Clstr301_marine_sediment_ORF1_SRR3589022_k119_1954_flag1_multi10_len3215	Supergroup001_sp_1632	448	93-385	293	Supergroup001--Clstr301_marine_sediment_SRR3589022_k119_1954_flag1_multi10_len3215	3215
Supergroup001	Known (defined by ICTV)	Astro-Poty	Clstr301	Supergroup001--Clstr301_marine_sediment_ORF76_SRR4238006_k141_1748_flag1_multi16_len6393	Supergroup001_sp_2030	541	223-507	285	Supergroup001--Clstr301_marine_sediment_SRR4238006_k141_1748_flag1_multi16_len6393	6393
Supergroup001	Known (defined by ICTV)	Astro-Poty	Clstr301	Supergroup001--Clstr301_marine_sediment_ORF16_SRR4238006_k141_8492_flag1_multi6_len1096	Supergroup001_sp_2659	365	141-362	222	Supergroup001--Clstr301_marine_sediment_SRR4238006_k141_8492_flag1_multi6_len1096	1096
Supergroup001	Known (defined by ICTV)	Astro-Poty	Clstr301	Supergroup001--Clstr301_marine_sediment_ORF105_SRR6808579_k141_172171_flag1_multi34_len5227	Supergroup001_sp_930	543	216-519	304	Supergroup001--Clstr301_marine_sediment_SRR6808579_k141_172171_flag1_multi34_len5227	5227
Supergroup001	Known (defined by ICTV)	Astro-Poty	Clstr301	Supergroup001--Clstr301_marine_sediment_ORF5_SRR6808579_k141_45526_flag1_multi4_len904	Supergroup001_sp_2679	301	2-219	218	Supergroup001--Clstr301_marine_sediment_SRR6808579_k141_45526_flag1_multi4_len904	904
Supergroup001	Known (defined by ICTV)	Astro-Poty	Clstr301	Supergroup001--Clstr301_marine_sediment_ORF96_SRR6808580_k141_39485_flag1_multi39_len5216	Supergroup001_sp_930	543	216-519	304	Supergroup001--Clstr301_marine_sediment_SRR6808580_k141_39485_flag1_multi39_len5216	5216
Supergroup001	Known (defined by ICTV)	Astro-Poty	Clstr301	Supergroup001--Clstr301_marine_sediment_ORF19_SRR6808582_k141_74648_flag1_multi37_len1241	Supergroup001_sp_930	383	216-383	168	Supergroup001--Clstr301_marine_sediment_SRR6808582_k141_74648_flag1_multi37_len1241	1241
Supergroup001	Known (defined by ICTV)	Astro-Poty	Clstr301	Supergroup001--Clstr301_marine_sediment_ORF78_SRR6808587_k141_121983_flag1_multi63_len5234	Supergroup001_sp_930	543	216-519	304	Supergroup001--Clstr301_marine_sediment_SRR6808587_k141_121983_flag1_multi63_len5234	5234
Supergroup001	Known (defined by ICTV)	Astro-Poty	Clstr301	Supergroup001--Clstr301_marine_ORF10_SRR1810210_k119_63154_flag1_multi15_len2558	Supergroup001_sp_1431	763	212-506	295	Supergroup001--Clstr301_marine_SRR1810210_k119_63154_flag1_multi15_len2558	2558
Supergroup001	Known (defined by ICTV)	Astro-Poty	Clstr301	Supergroup001--Clstr301_marine_ORF24_SRR1810799_k119_11760_flag1_multi10_len1641	Supergroup001_sp_1218	530	211-508	298	Supergroup001--Clstr301_marine_SRR1810799_k119_11760_flag1_multi10_len1641	1641
Supergroup001	Known (defined by ICTV)	Astro-Poty	Clstr301	Supergroup001--Clstr301_marine_ORF11_SRR1810799_k119_178745_flag1_multi14_len1969	Supergroup001_sp_807	450	38-345	308	Supergroup001--Clstr301_marine_SRR1810799_k119_178745_flag1_multi14_len1969	1969
Supergroup001	Known (defined by ICTV)	Astro-Poty	Clstr301	Supergroup001--Clstr301_marine_ORF14_SRR1810801_k119_257619_flag1_multi14_len1357	Supergroup001_sp_1431	446	203-446	244	Supergroup001--Clstr301_marine_SRR1810801_k119_257619_flag1_multi14_len1357	1357
Supergroup001	Known (defined by ICTV)	Astro-Poty	Clstr301	Supergroup001--Clstr301_marine_ORF53_SRR3342196_k119_87020_flag1_multi344_len3045	Supergroup001_sp_899	702	228-532	305	Supergroup001--Clstr301_marine_SRR3342196_k119_87020_flag1_multi344_len3045	3045
Supergroup001	Known (defined by ICTV)	Astro-Poty	Clstr301	Supergroup001--Clstr301_marine_ORF6_SRR3745339_k119_25499_flag1_multi3_len1125	Supergroup001_sp_2880	374	181-374	194	Supergroup001--Clstr301_marine_SRR3745339_k119_25499_flag1_multi3_len1125	1125
Supergroup001	Known (defined by ICTV)	Astro-Poty	Clstr301	Supergroup001--Clstr301_marine_ORF14_SRR3745339_k119_29329_flag1_multi10_len905	Supergroup001_sp_3101	301	3-136	134	Supergroup001--Clstr301_marine_SRR3745339_k119_29329_flag1_multi10_len905	905
Supergroup001	Known (defined by ICTV)	Astro-Poty	Clstr301	Supergroup001--Clstr301_marine_ORF21_SRR3745344_k99_108495_flag1_multi15_len1377	Supergroup001_sp_1444	459	2-193	192	Supergroup001--Clstr301_marine_SRR3745344_k99_108495_flag1_multi15_len1377	1377
Supergroup001	Known (defined by ICTV)	Astro-Poty	Clstr301	Supergroup001--Clstr301_marine_ORF24_SRR3745344_k99_93971_flag1_multi19_len1893	Supergroup001_sp_1431	556	5-299	295	Supergroup001--Clstr301_marine_SRR3745344_k99_93971_flag1_multi19_len1893	1893
Supergroup001	Known (defined by ICTV)	Astro-Poty	Clstr301	Supergroup001--Clstr301_marine_ORF11_SRR3745356_k119_269485_flag1_multi72_len2396	Supergroup001_sp_1383	723	208-503	296	Supergroup001--Clstr301_marine_SRR3745356_k119_269485_flag1_multi72_len2396	2396
Supergroup001	Known (defined by ICTV)	Astro-Poty	Clstr301	Supergroup001--Clstr301_marine_ORF81_SRR5204523_k141_21856_flag1_multi14_len3530	Supergroup001_sp_1280	527	202-498	297	Supergroup001--Clstr301_marine_SRR5204523_k141_21856_flag1_multi14_len3530	3530
Supergroup001	Known (defined by ICTV)	Astro-Poty	Clstr301	Supergroup001--Clstr301_marine_ORF110_SRR5248175_k141_562283_flag1_multi46_len4934	Supergroup001_sp_1721	579	264-556	293	Supergroup001--Clstr301_marine_SRR5248175_k141_562283_flag1_multi46_len4934	4934
Supergroup001	Known (defined by ICTV)	Astro-Poty	Clstr301	Supergroup001--Clstr301_marine_ORF108_SRR5248182_k141_11810_flag1_multi14_len4912	Supergroup001_sp_1721	579	264-556	293	Supergroup001--Clstr301_marine_SRR5248182_k141_11810_flag1_multi14_len4912	4912
Supergroup001	Known (defined by ICTV)	Astro-Poty	Clstr301	Supergroup001--Clstr301_marine_ORF1_SRR6208548_k141_298367_flag1_multi8_len2007	Supergroup001_sp_1217	609	104-401	298	Supergroup001--Clstr301_marine_SRR6208548_k141_298367_flag1_multi8_len2007	2007
Supergroup001	Known (defined by ICTV)	Astro-Poty	Clstr301	Supergroup001--Clstr301_marine_ORF23_SRR6208548_k141_843811_flag1_multi6_len1761	Supergroup001_sp_1721	465	150-442	293	Supergroup001--Clstr301_marine_SRR6208548_k141_843811_flag1_multi6_len1761	1761
Supergroup001	Known (defined by ICTV)	Astro-Poty	Clstr301	Supergroup001--Clstr301_marine_ORF14_SRR6228049_k141_281245_flag1_multi6_len1455	Supergroup001_sp_807	435	216-435	220	Supergroup001--Clstr301_marine_SRR6228049_k141_281245_flag1_multi6_len1455	1455
Supergroup001	Known (defined by ICTV)	Astro-Poty	Clstr301	Supergroup001--Clstr301_marine_ORF35_SRR6228051_k141_292867_flag1_multi4_len1998	Supergroup001_sp_1721	552	264-551	288	Supergroup001--Clstr301_marine_SRR6228051_k141_292867_flag1_multi4_len1998	1998
Supergroup001	Known (defined by ICTV)	Astro-Poty	Clstr301	Supergroup001--Clstr301_marine_ORF64_SRR6228401_k141_296404_flag1_multi41_len2958	Supergroup001_sp_1721	579	264-556	293	Supergroup001--Clstr301_marine_SRR6228401_k141_296404_flag1_multi41_len2958	2958
Supergroup001	Known (defined by ICTV)	Astro-Poty	Clstr301	Supergroup001--Clstr301_marine_ORF37_SRR6228668_k141_173778_flag1_multi7_len2242	Supergroup001_sp_807	587	177-482	306	Supergroup001--Clstr301_marine_SRR6228668_k141_173778_flag1_multi7_len2242	2242
Supergroup001	Known (defined by ICTV)	Astro-Poty	Clstr301	Supergroup001--Clstr301_marine_ORF109_SRR6228668_k141_356542_flag1_multi41_len4963	Supergroup001_sp_1721	579	264-556	293	Supergroup001--Clstr301_marine_SRR6228668_k141_356542_flag1_multi41_len4963	4963
Supergroup001	Known (defined by ICTV)	Astro-Poty	Clstr301	Supergroup001--Clstr301_marine_ORF3_SRR6228811_k141_12365_flag1_multi10_len2081	Supergroup001_sp_807	549	216-521	306	Supergroup001--Clstr301_marine_SRR6228811_k141_12365_flag1_multi10_len2081	2081
Supergroup001	Known (defined by ICTV)	Astro-Poty	Clstr301	Supergroup001--Clstr301_marine_ORF1_SRR6228811_k141_168427_flag1_multi7_len1649	Supergroup001_sp_1217	476	2-268	267	Supergroup001--Clstr301_marine_SRR6228811_k141_168427_flag1_multi7_len1649	1649
Supergroup001	Known (defined by ICTV)	Astro-Poty	Clstr301	Supergroup001--Clstr301_marine_ORF49_SRR6228811_k141_402550_flag1_multi24_len2856	Supergroup001_sp_1721	579	264-556	293	Supergroup001--Clstr301_marine_SRR6228811_k141_402550_flag1_multi24_len2856	2856
Supergroup001	Known (defined by ICTV)	Astro-Poty	Clstr301	Supergroup001--Clstr301_marine_ORF109_SRR6228812_k141_320127_flag1_multi14_len4929	Supergroup001_sp_1721	579	264-556	293	Supergroup001--Clstr301_marine_SRR6228812_k141_320127_flag1_multi14_len4929	4929
Supergroup001	Known (defined by ICTV)	Astro-Poty	Clstr301	Supergroup001--Clstr301_marine_ORF29_SRR6228812_k141_548866_flag1_multi5_len1214	Supergroup001_sp_1217	404	2-299	298	Supergroup001--Clstr301_marine_SRR6228812_k141_548866_flag1_multi5_len1214	1214
Supergroup001	Known (defined by ICTV)	Astro-Poty	Clstr301	Supergroup001--Clstr301_marine_ORF15_SRR6228812_k141_667164_flag1_multi5_len1934	Supergroup001_sp_807	484	74-379	306	Supergroup001--Clstr301_marine_SRR6228812_k141_667164_flag1_multi5_len1934	1934
Supergroup001	Known (defined by ICTV)	Astro-Poty	Clstr301	Supergroup001--Clstr301_marine_ORF13_SRR6232772_k141_33146_flag1_multi10_len1413	Supergroup001_sp_2645	395	217-395	179	Supergroup001--Clstr301_marine_SRR6232772_k141_33146_flag1_multi10_len1413	1413
Supergroup001	Known (defined by ICTV)	Astro-Poty	Clstr301	Supergroup001--Clstr301_marine_ORF19_SRR6232789_k141_10498_flag1_multi16_len1062	Supergroup001_sp_2645	354	131-354	224	Supergroup001--Clstr301_marine_SRR6232789_k141_10498_flag1_multi16_len1062	1062
Supergroup001	Known (defined by ICTV)	Astro-Poty	Clstr301	Supergroup001--Clstr301_marine_ORF54_SRR6233161_k141_21166_flag1_multi66_len2697	Supergroup001_sp_710	570	215-527	313	Supergroup001--Clstr301_marine_SRR6233161_k141_21166_flag1_multi66_len2697	2697
Supergroup001	Known (defined by ICTV)	Astro-Poty	Clstr301	Supergroup001--Clstr301_marine_ORF30_SRR6233161_k141_82743_flag1_multi6_len1701	Supergroup001_sp_1433	533	3-270	268	Supergroup001--Clstr301_marine_SRR6233161_k141_82743_flag1_multi6_len1701	1701
Supergroup001	Known (defined by ICTV)	Astro-Poty	Clstr301	Supergroup001--Clstr301_marine_ORF17_SRR6233164_k141_241445_flag1_multi16_len1849	Supergroup001_sp_710	313	2-270	269	Supergroup001--Clstr301_marine_SRR6233164_k141_241445_flag1_multi16_len1849	1849
Supergroup001	Known (defined by ICTV)	Astro-Poty	Clstr301	Supergroup001--Clstr301_marine_ORF58_SRR6233173_k141_15291_flag1_multi13_len2826	Supergroup001_sp_710	570	215-527	313	Supergroup001--Clstr301_marine_SRR6233173_k141_15291_flag1_multi13_len2826	2826
Supergroup001	Known (defined by ICTV)	Astro-Poty	Clstr301	Supergroup001--Clstr301_marine_ORF30_SRR6233174_k141_163810_flag1_multi33_len2117	Supergroup001_sp_710	382	27-339	313	Supergroup001--Clstr301_marine_SRR6233174_k141_163810_flag1_multi33_len2117	2117
Supergroup001	Known (defined by ICTV)	Astro-Poty	Clstr301	Supergroup001--Clstr301_marine_ORF23_SRR6233176_k141_61776_flag1_multi9_len1410	Supergroup001_sp_710	460	215-459	245	Supergroup001--Clstr301_marine_SRR6233176_k141_61776_flag1_multi9_len1410	1410
Supergroup001	Known (defined by ICTV)	Astro-Poty	Clstr301	Supergroup001--Clstr301_marine_ORF9_SRR6233177_k141_34200_flag1_multi11_len2349	Supergroup001_sp_710	570	215-527	313	Supergroup001--Clstr301_marine_SRR6233177_k141_34200_flag1_multi11_len2349	2349
Supergroup001	Known (defined by ICTV)	Astro-Poty	Clstr301	Supergroup001--Clstr301_marine_ORF22_SRR6233202_k141_32491_flag1_multi10_len1902	Supergroup001_sp_710	509	154-466	313	Supergroup001--Clstr301_marine_SRR6233202_k141_32491_flag1_multi10_len1902	1902
Supergroup001	Known (defined by ICTV)	Astro-Poty	Clstr301	Supergroup001--Clstr301_marine_ORF30_SRR6233274_k141_62098_flag1_multi115_len2441	Supergroup001_sp_1433	775	218-512	295	Supergroup001--Clstr301_marine_SRR6233274_k141_62098_flag1_multi115_len2441	2441
Supergroup001	Known (defined by ICTV)	Astro-Poty	Clstr301	Supergroup001--Clstr301_marine_ORF1_SRR6233310_k141_146078_flag1_multi9_len1340	Supergroup001_sp_710	325	2-282	281	Supergroup001--Clstr301_marine_SRR6233310_k141_146078_flag1_multi9_len1340	1340
Supergroup001	Known (defined by ICTV)	Astro-Poty	Clstr301	Supergroup001--Clstr301_marine_ORF30_SRR6233870_k141_1683_flag1_multi16_len2165	Supergroup001_sp_710	392	37-349	313	Supergroup001--Clstr301_marine_SRR6233870_k141_1683_flag1_multi16_len2165	2165
Supergroup001	Known (defined by ICTV)	Astro-Poty	Clstr301	Supergroup001--Clstr301_marine_ORF21_SRR6342631_k119_20801_flag1_multi6_len1139	Supergroup001_sp_1429	379	210-379	170	Supergroup001--Clstr301_marine_SRR6342631_k119_20801_flag1_multi6_len1139	1139
Supergroup001	Known (defined by ICTV)	Astro-Poty	Clstr301	Supergroup001--Clstr301_marine_ORF20_SRR6342632_k119_96347_flag1_multi12_len2561	Supergroup001_sp_1429	729	173-467	295	Supergroup001--Clstr301_marine_SRR6342632_k119_96347_flag1_multi12_len2561	2561
Supergroup001	Known (defined by ICTV)	Astro-Poty	Clstr301	Supergroup001--Clstr301_marine_ORF32_SRR6342640_k99_116699_flag1_multi18_len1724	Supergroup001_sp_1429	574	210-504	295	Supergroup001--Clstr301_marine_SRR6342640_k99_116699_flag1_multi18_len1724	1724
Supergroup001	Known (defined by ICTV)	Astro-Poty	Clstr301	Supergroup001--Clstr301_marine_ORF12_SRR6342641_k119_76025_flag1_multi25_len2639	Supergroup001_sp_1429	766	210-504	295	Supergroup001--Clstr301_marine_SRR6342641_k119_76025_flag1_multi25_len2639	2639
Supergroup001	Known (defined by ICTV)	Astro-Poty	Clstr301	Supergroup001--Clstr301_marine_ORF12_SRR6342643_k99_81856_flag1_multi28_len2668	Supergroup001_sp_1429	766	210-504	295	Supergroup001--Clstr301_marine_SRR6342643_k99_81856_flag1_multi28_len2668	2668
Supergroup001	Known (defined by ICTV)	Astro-Poty	Clstr301	Supergroup001--Clstr301_marine_ORF39_SRR8393553_k141_306422_flag1_multi11_len2126	Supergroup001_sp_807	509	96-403	308	Supergroup001--Clstr301_marine_SRR8393553_k141_306422_flag1_multi11_len2126	2126
Supergroup001	Known (defined by ICTV)	Astro-Poty	Clstr301	Supergroup001--Clstr301_marine_ORF22_SRR8393555_k141_310216_flag1_multi12_len1627	Supergroup001_sp_1444	524	2-230	229	Supergroup001--Clstr301_marine_SRR8393555_k141_310216_flag1_multi12_len1627	1627
Supergroup001	Known (defined by ICTV)	Astro-Poty	Clstr301	Supergroup001--Clstr301_marine_ORF17_SRR8393555_k141_527950_flag1_multi32_len3099	Supergroup001_sp_807	672	259-566	308	Supergroup001--Clstr301_marine_SRR8393555_k141_527950_flag1_multi32_len3099	3099
Supergroup001	Known (defined by ICTV)	Astro-Poty	Clstr301	Supergroup001--Clstr301_marine_ORF31_SRR8393574_k141_125450_flag1_multi14_len1583	Supergroup001_sp_1721	403	88-380	293	Supergroup001--Clstr301_marine_SRR8393574_k141_125450_flag1_multi14_len1583	1583
Supergroup001	Known (defined by ICTV)	Astro-Poty	Clstr301	Supergroup001--Clstr301_marine_ORF36_SRR8393576_k141_310335_flag1_multi10_len4940	Supergroup001_sp_1721	579	264-556	293	Supergroup001--Clstr301_marine_SRR8393576_k141_310335_flag1_multi10_len4940	4940
Supergroup001	Known (defined by ICTV)	Astro-Poty	Clstr301	Supergroup001--Clstr301_marine_ORF27_SRR8393578_k141_737258_flag1_multi16_len2985	Supergroup001_sp_1721	579	264-556	293	Supergroup001--Clstr301_marine_SRR8393578_k141_737258_flag1_multi16_len2985	2985
Supergroup001	Known (defined by ICTV)	Astro-Poty	Clstr301	Supergroup001--Clstr301_marine_ORF16_SRR8393579_k141_101850_flag1_multi7_len1671	Supergroup001_sp_1442	547	2-294	293	Supergroup001--Clstr301_marine_SRR8393579_k141_101850_flag1_multi7_len1671	1671
Supergroup001	Known (defined by ICTV)	Astro-Poty	Clstr301	Supergroup001--Clstr301_marine_ORF32_SRR8393704_k141_263631_flag1_multi143_len4575	Supergroup001_sp_1721	579	264-556	293	Supergroup001--Clstr301_marine_SRR8393704_k141_263631_flag1_multi143_len4575	4575
Supergroup001	Known (defined by ICTV)	Astro-Poty	Clstr301	Supergroup001--Clstr301_marine_ORF19_SRR8393735_k141_332904_flag1_multi3_len980	Supergroup001_sp_3111	326	6-135	130	Supergroup001--Clstr301_marine_SRR8393735_k141_332904_flag1_multi3_len980	980
Supergroup001	Known (defined by ICTV)	Astro-Poty	Clstr301	Supergroup001--Clstr301_marine_ORF4_SRR8394230_k141_208630_flag1_multi12_len2710	Supergroup001_sp_1721	579	264-556	293	Supergroup001--Clstr301_marine_SRR8394230_k141_208630_flag1_multi12_len2710	2710
Supergroup001	Known (defined by ICTV)	Astro-Poty	Clstr301	Supergroup001--Clstr301_marine_ORF72_SRR8394623_k141_466298_flag1_multi13_len5104	Supergroup001_sp_899	706	231-535	305	Supergroup001--Clstr301_marine_SRR8394623_k141_466298_flag1_multi13_len5104	5104
Supergroup001	Known (defined by ICTV)	Astro-Poty	Clstr301	Supergroup001--Clstr301_marine_ORF1_SRR8394624_k141_415135_flag1_multi5_len1537	Supergroup001_sp_899	512	76-380	305	Supergroup001--Clstr301_marine_SRR8394624_k141_415135_flag1_multi5_len1537	1537
Supergroup001	Known (defined by ICTV)	Astro-Poty	Clstr301	Supergroup001--Clstr301_marine_ORF12_SRR8394865_k141_228436_flag1_multi18_len2657	Supergroup001_sp_899	706	231-535	305	Supergroup001--Clstr301_marine_SRR8394865_k141_228436_flag1_multi18_len2657	2657
Supergroup001	Known (defined by ICTV)	Astro-Poty	Clstr301	Supergroup001--Clstr301_marine_ORF11_SRR8490870_k141_16421_flag1_multi6_len1348	Supergroup001_sp_2527	448	2-247	246	Supergroup001--Clstr301_marine_SRR8490870_k141_16421_flag1_multi6_len1348	1348
Supergroup001	Known (defined by ICTV)	Astro-Poty	Clstr301	Supergroup001--Clstr301_marine_ORF18_SRR8490975_k141_707597_flag1_multi32_len3937	Supergroup001_sp_1957	521	208-495	288	Supergroup001--Clstr301_marine_SRR8490975_k141_707597_flag1_multi32_len3937	3937
Supergroup001	Known (defined by ICTV)	Astro-Poty	Clstr301	Supergroup001--Clstr301_marine_ORF43_SRR8554732_k141_496989_flag1_multi11_len2178	Supergroup001_sp_1471	725	232-526	295	Supergroup001--Clstr301_marine_SRR8554732_k141_496989_flag1_multi11_len2178	2178
Supergroup001	Known (defined by ICTV)	Astro-Poty	Clstr301	Supergroup001--Clstr301_marine_ORF10_SRR8554732_k141_515417_flag1_multi8_len1179	Supergroup001_sp_1447	392	217-392	176	Supergroup001--Clstr301_marine_SRR8554732_k141_515417_flag1_multi8_len1179	1179
Supergroup001	Known (defined by ICTV)	Astro-Poty	Clstr301	Supergroup001--Clstr301_marine_ORF11_SRR8554736_k141_188782_flag1_multi6_len1079	Supergroup001_sp_1471	359	2-167	166	Supergroup001--Clstr301_marine_SRR8554736_k141_188782_flag1_multi6_len1079	1079
Supergroup001	Known (defined by ICTV)	Astro-Poty	Clstr301	Supergroup001--Clstr301_marine_ORF27_SRR8554736_k141_892988_flag1_multi7_len1163	Supergroup001_sp_1447	387	212-387	176	Supergroup001--Clstr301_marine_SRR8554736_k141_892988_flag1_multi7_len1163	1163
Supergroup001	Known (defined by ICTV)	Astro-Poty	Clstr301	Supergroup001--Clstr301_marine_ORF48_SRR8554740_k141_126195_flag1_multi4_len1966	Supergroup001_sp_1279	500	161-457	297	Supergroup001--Clstr301_marine_SRR8554740_k141_126195_flag1_multi4_len1966	1966
Supergroup001	Known (defined by ICTV)	Astro-Poty	Clstr301	Supergroup001--Clstr301_marine_ORF24_SRR8554740_k141_92141_flag1_multi10_len1458	Supergroup001_sp_1447	486	184-478	295	Supergroup001--Clstr301_marine_SRR8554740_k141_92141_flag1_multi10_len1458	1458
Supergroup001	Known (defined by ICTV)	Astro-Poty	Clstr301	Supergroup001--Clstr301_marine_ORF4_SRR8794572_k119_13993_flag1_multi12_len1367	Supergroup001_sp_1631	376	57-350	294	Supergroup001--Clstr301_marine_SRR8794572_k119_13993_flag1_multi12_len1367	1367
Supergroup001	Known (defined by ICTV)	Astro-Poty	Clstr301	Supergroup001--Clstr301_marine_ORF58_SRR8812908_k141_70882_flag1_multi5_len2852	Supergroup001_sp_828	761	290-596	307	Supergroup001--Clstr301_marine_SRR8812908_k141_70882_flag1_multi5_len2852	2852
Supergroup001	Known (defined by ICTV)	Astro-Poty	Clstr301	Supergroup001--Clstr301_marine_ORF49_SRR8820893_k141_16688_flag1_multi13_len3165	Supergroup001_sp_759	999	228-538	311	Supergroup001--Clstr301_marine_SRR8820893_k141_16688_flag1_multi13_len3165	3165
Supergroup001	Known (defined by ICTV)	Astro-Poty	Clstr301	Supergroup001--Clstr301_marine_ORF9_SRR8839879_k141_187775_flag1_multi5_len2374	Supergroup001_sp_600	577	219-538	320	Supergroup001--Clstr301_marine_SRR8839879_k141_187775_flag1_multi5_len2374	2374
Supergroup001	Known (defined by ICTV)	Astro-Poty	Clstr301	Supergroup001--Clstr301_microbial_mat_ORF14_SRR7428108_k119_43606_flag1_multi5_len1291	Supergroup001_sp_969	429	125-427	303	Supergroup001--Clstr301_microbial_mat_SRR7428108_k119_43606_flag1_multi5_len1291	1291
Supergroup001	Known (defined by ICTV)	Astro-Poty	Clstr301	Supergroup001--Clstr301_microbial_mat_ORF28_SRR7428109_k119_17039_flag1_multi9_len1373	Supergroup001_sp_969	457	162-457	296	Supergroup001--Clstr301_microbial_mat_SRR7428109_k119_17039_flag1_multi9_len1373	1373
Supergroup001	Known (defined by ICTV)	Astro-Poty	Clstr301	Supergroup001--Clstr301_mine_drainage_ORF10_SRR9320183_k141_11381_flag1_multi21_len5161	Supergroup001_sp_1386	576	214-509	296	Supergroup001--Clstr301_mine_drainage_SRR9320183_k141_11381_flag1_multi21_len5161	5161
Supergroup001	Known (defined by ICTV)	Astro-Poty	Clstr301	Supergroup001--Clstr301_mine_drainage_ORF20_SRR9320183_k141_1222_flag1_multi15_len1247	Supergroup001_sp_1219	388	234-388	155	Supergroup001--Clstr301_mine_drainage_SRR9320183_k141_1222_flag1_multi15_len1247	1247
Supergroup001	Known (defined by ICTV)	Astro-Poty	Clstr301	Supergroup001--Clstr301_mine_drainage_ORF123_SRR9320183_k141_13403_flag1_multi48_len5650	Supergroup001_sp_1633	564	223-516	294	Supergroup001--Clstr301_mine_drainage_SRR9320183_k141_13403_flag1_multi48_len5650	5650
Supergroup001	Known (defined by ICTV)	Astro-Poty	Clstr301	Supergroup001--Clstr301_mine_drainage_ORF7_SRR9320183_k141_17904_flag1_multi21_len2589	Supergroup001_sp_2006	526	211-496	286	Supergroup001--Clstr301_mine_drainage_SRR9320183_k141_17904_flag1_multi21_len2589	2589
Supergroup001	Known (defined by ICTV)	Astro-Poty	Clstr301	Supergroup001--Clstr301_mine_drainage_ORF21_SRR9320183_k141_19222_flag1_multi8_len966	Supergroup001_sp_1104	321	2-301	300	Supergroup001--Clstr301_mine_drainage_SRR9320183_k141_19222_flag1_multi8_len966	966
Supergroup001	Known (defined by ICTV)	Astro-Poty	Clstr301	Supergroup001--Clstr301_mine_drainage_ORF23_SRR9320183_k141_2027_flag1_multi17_len1373	Supergroup001_sp_2117	397	98-379	282	Supergroup001--Clstr301_mine_drainage_SRR9320183_k141_2027_flag1_multi17_len1373	1373
Supergroup001	Known (defined by ICTV)	Astro-Poty	Clstr301	Supergroup001--Clstr301_mine_drainage_ORF17_SRR9320183_k141_264_flag1_multi21_len1831	Supergroup001_sp_1634	454	112-405	294	Supergroup001--Clstr301_mine_drainage_SRR9320183_k141_264_flag1_multi21_len1831	1831
Supergroup001	Known (defined by ICTV)	Astro-Poty	Clstr301	Supergroup001--Clstr301_mine_drainage_ORF89_SRR9320183_k141_9770_flag1_multi25_len6570	Supergroup001_sp_1722	561	202-494	293	Supergroup001--Clstr301_mine_drainage_SRR9320183_k141_9770_flag1_multi25_len6570	6570
Supergroup001	Known (defined by ICTV)	Astro-Poty	Clstr301	Supergroup001--Clstr301_mine_drainage_ORF61_SRR9320184_k141_10627_flag1_multi30_len2969	Supergroup001_sp_1219	590	234-531	298	Supergroup001--Clstr301_mine_drainage_SRR9320184_k141_10627_flag1_multi30_len2969	2969
Supergroup001	Known (defined by ICTV)	Astro-Poty	Clstr301	Supergroup001--Clstr301_mine_drainage_ORF1_SRR9320184_k141_35147_flag1_multi19_len1367	Supergroup001_sp_1473	455	13-307	295	Supergroup001--Clstr301_mine_drainage_SRR9320184_k141_35147_flag1_multi19_len1367	1367
Supergroup001	Known (defined by ICTV)	Astro-Poty	Clstr301	Supergroup001--Clstr301_mine_drainage_ORF32_SRR9320184_k141_36383_flag1_multi21_len4331	Supergroup001_sp_2838	396	225-396	172	Supergroup001--Clstr301_mine_drainage_SRR9320184_k141_36383_flag1_multi21_len4331	4331
Supergroup001	Known (defined by ICTV)	Astro-Poty	Clstr301	Supergroup001--Clstr301_mine_drainage_ORF5_SRR9320184_k141_47416_flag1_multi9_len1871	Supergroup001_sp_732	569	211-522	312	Supergroup001--Clstr301_mine_drainage_SRR9320184_k141_47416_flag1_multi9_len1871	1871
Supergroup001	Known (defined by ICTV)	Astro-Poty	Clstr301	Supergroup001--Clstr301_mine_drainage_ORF22_SRR9320184_k141_7461_flag1_multi14_len1428	Supergroup001_sp_2416	318	2-258	257	Supergroup001--Clstr301_mine_drainage_SRR9320184_k141_7461_flag1_multi14_len1428	1428
Supergroup001	Known (defined by ICTV)	Astro-Poty	Clstr301	Supergroup001--Clstr301_mine_drainage_ORF26_SRR9320185_k141_13581_flag1_multi27_len2815	Supergroup001_sp_1219	561	234-531	298	Supergroup001--Clstr301_mine_drainage_SRR9320185_k141_13581_flag1_multi27_len2815	2815
Supergroup001	Known (defined by ICTV)	Astro-Poty	Clstr301	Supergroup001--Clstr301_mine_drainage_ORF51_SRR9320185_k141_25766_flag1_multi17_len3341	Supergroup001_sp_1473	666	216-510	295	Supergroup001--Clstr301_mine_drainage_SRR9320185_k141_25766_flag1_multi17_len3341	3341
Supergroup001	Known (defined by ICTV)	Astro-Poty	Clstr301	Supergroup001--Clstr301_mine_drainage_ORF24_SRR9320185_k141_9193_flag1_multi7_len1030	Supergroup001_sp_2838	342	144-342	199	Supergroup001--Clstr301_mine_drainage_SRR9320185_k141_9193_flag1_multi7_len1030	1030
Supergroup001	Known (defined by ICTV)	Astro-Poty	Clstr301	Supergroup001--Clstr301_mine_drainage_ORF23_SRR9320186_k141_14449_flag1_multi14_len1622	Supergroup001_sp_1473	540	61-355	295	Supergroup001--Clstr301_mine_drainage_SRR9320186_k141_14449_flag1_multi14_len1622	1622
Supergroup001	Known (defined by ICTV)	Astro-Poty	Clstr301	Supergroup001--Clstr301_mine_drainage_ORF8_SRR9320186_k141_14874_flag1_multi10_len913	Supergroup001_sp_2416	303	7-269	263	Supergroup001--Clstr301_mine_drainage_SRR9320186_k141_14874_flag1_multi10_len913	913
Supergroup001	Known (defined by ICTV)	Astro-Poty	Clstr301	Supergroup001--Clstr301_mine_drainage_ORF10_SRR9320186_k141_3740_flag1_multi13_len1190	Supergroup001_sp_2838	396	225-396	172	Supergroup001--Clstr301_mine_drainage_SRR9320186_k141_3740_flag1_multi13_len1190	1190
Supergroup001	Known (defined by ICTV)	Astro-Poty	Clstr301	Supergroup001--Clstr301_mine_drainage_ORF30_SRR9320186_k141_8636_flag1_multi8_len1470	Supergroup001_sp_732	489	70-381	312	Supergroup001--Clstr301_mine_drainage_SRR9320186_k141_8636_flag1_multi8_len1470	1470
Supergroup001	Known (defined by ICTV)	Astro-Poty	Clstr301	Supergroup001--Clstr301_mine_drainage_ORF99_SRR9320186_k141_925_flag1_multi38_len4250	Supergroup001_sp_1219	747	234-531	298	Supergroup001--Clstr301_mine_drainage_SRR9320186_k141_925_flag1_multi38_len4250	4250
Supergroup001	Known (defined by ICTV)	Astro-Poty	Clstr301	Supergroup001--Clstr301_mine_drainage_ORF4_SRR9320189_k141_10883_flag1_multi6_len1175	Supergroup001_sp_1104	307	2-244	243	Supergroup001--Clstr301_mine_drainage_SRR9320189_k141_10883_flag1_multi6_len1175	1175
Supergroup001	Known (defined by ICTV)	Astro-Poty	Clstr301	Supergroup001--Clstr301_mine_drainage_ORF2_SRR9320189_k141_1166_flag1_multi9_len1523	Supergroup001_sp_2959	389	216-389	174	Supergroup001--Clstr301_mine_drainage_SRR9320189_k141_1166_flag1_multi9_len1523	1523
Supergroup001	Known (defined by ICTV)	Astro-Poty	Clstr301	Supergroup001--Clstr301_mine_drainage_ORF32_SRR9320189_k141_12119_flag1_multi28_len2019	Supergroup001_sp_1386	543	181-476	296	Supergroup001--Clstr301_mine_drainage_SRR9320189_k141_12119_flag1_multi28_len2019	2019
Supergroup001	Known (defined by ICTV)	Astro-Poty	Clstr301	Supergroup001--Clstr301_mine_drainage_ORF9_SRR9320189_k141_14889_flag1_multi9_len1063	Supergroup001_sp_1928	350	32-320	289	Supergroup001--Clstr301_mine_drainage_SRR9320189_k141_14889_flag1_multi9_len1063	1063
Supergroup001	Known (defined by ICTV)	Astro-Poty	Clstr301	Supergroup001--Clstr301_mine_drainage_ORF2_SRR9320189_k141_16411_flag1_multi9_len1011	Supergroup001_sp_1732	336	50-336	287	Supergroup001--Clstr301_mine_drainage_SRR9320189_k141_16411_flag1_multi9_len1011	1011
Supergroup001	Known (defined by ICTV)	Astro-Poty	Clstr301	Supergroup001--Clstr301_mine_drainage_ORF51_SRR9320189_k141_18470_flag1_multi14_len2369	Supergroup001_sp_2117	506	207-488	282	Supergroup001--Clstr301_mine_drainage_SRR9320189_k141_18470_flag1_multi14_len2369	2369
Supergroup001	Known (defined by ICTV)	Astro-Poty	Clstr301	Supergroup001--Clstr301_mine_drainage_ORF16_SRR9320189_k141_19162_flag1_multi18_len2262	Supergroup001_sp_1219	380	234-380	147	Supergroup001--Clstr301_mine_drainage_SRR9320189_k141_19162_flag1_multi18_len2262	2262
Supergroup001	Known (defined by ICTV)	Astro-Poty	Clstr301	Supergroup001--Clstr301_mine_drainage_ORF2_SRR9320189_k141_21340_flag1_multi26_len4300	Supergroup001_sp_2006	526	211-496	286	Supergroup001--Clstr301_mine_drainage_SRR9320189_k141_21340_flag1_multi26_len4300	4300
Supergroup001	Known (defined by ICTV)	Astro-Poty	Clstr301	Supergroup001--Clstr301_mine_drainage_ORF37_SRR9320189_k141_21867_flag1_multi27_len1588	Supergroup001_sp_1633	528	187-480	294	Supergroup001--Clstr301_mine_drainage_SRR9320189_k141_21867_flag1_multi27_len1588	1588
Supergroup001	Known (defined by ICTV)	Astro-Poty	Clstr301	Supergroup001--Clstr301_mine_drainage_ORF25_SRR9320189_k141_22613_flag1_multi30_len1102	Supergroup001_sp_1219	366	2-150	149	Supergroup001--Clstr301_mine_drainage_SRR9320189_k141_22613_flag1_multi30_len1102	1102
Supergroup001	Known (defined by ICTV)	Astro-Poty	Clstr301	Supergroup001--Clstr301_mine_drainage_ORF25_SRR9320189_k141_23370_flag1_multi15_len2067	Supergroup001_sp_1634	456	114-407	294	Supergroup001--Clstr301_mine_drainage_SRR9320189_k141_23370_flag1_multi15_len2067	2067
Supergroup001	Known (defined by ICTV)	Astro-Poty	Clstr301	Supergroup001--Clstr301_mine_drainage_ORF106_SRR9320190_k141_10010_flag1_multi19_len4704	Supergroup001_sp_1298	600	238-533	296	Supergroup001--Clstr301_mine_drainage_SRR9320190_k141_10010_flag1_multi19_len4704	4704
Supergroup001	Known (defined by ICTV)	Astro-Poty	Clstr301	Supergroup001--Clstr301_mine_drainage_ORF44_SRR9320190_k141_13860_flag1_multi16_len1825	Supergroup001_sp_2117	506	207-488	282	Supergroup001--Clstr301_mine_drainage_SRR9320190_k141_13860_flag1_multi16_len1825	1825
Supergroup001	Known (defined by ICTV)	Astro-Poty	Clstr301	Supergroup001--Clstr301_mine_drainage_ORF23_SRR9320190_k141_15784_flag1_multi13_len1612	Supergroup001_sp_1633	369	12-305	294	Supergroup001--Clstr301_mine_drainage_SRR9320190_k141_15784_flag1_multi13_len1612	1612
Supergroup001	Known (defined by ICTV)	Astro-Poty	Clstr301	Supergroup001--Clstr301_mine_drainage_ORF12_SRR9320190_k141_18245_flag1_multi21_len1319	Supergroup001_sp_1633	439	121-414	294	Supergroup001--Clstr301_mine_drainage_SRR9320190_k141_18245_flag1_multi21_len1319	1319
Supergroup001	Known (defined by ICTV)	Astro-Poty	Clstr301	Supergroup001--Clstr301_mine_drainage_ORF39_SRR9320190_k141_3205_flag1_multi22_len1738	Supergroup001_sp_1386	479	214-479	266	Supergroup001--Clstr301_mine_drainage_SRR9320190_k141_3205_flag1_multi22_len1738	1738
Supergroup001	Known (defined by ICTV)	Astro-Poty	Clstr301	Supergroup001--Clstr301_mine_drainage_ORF27_SRR9320190_k141_5365_flag1_multi14_len1434	Supergroup001_sp_2558	440	202-440	239	Supergroup001--Clstr301_mine_drainage_SRR9320190_k141_5365_flag1_multi14_len1434	1434
Supergroup001	Known (defined by ICTV)	Astro-Poty	Clstr301	Supergroup001--Clstr301_mine_drainage_ORF14_SRR9320190_k141_7765_flag1_multi15_len1694	Supergroup001_sp_1219	564	96-393	298	Supergroup001--Clstr301_mine_drainage_SRR9320190_k141_7765_flag1_multi15_len1694	1694
Supergroup001	Known (defined by ICTV)	Astro-Poty	Clstr301	Supergroup001--Clstr301_mine_drainage_ORF5_SRR9320190_k141_9092_flag1_multi9_len1533	Supergroup001_sp_2959	392	216-392	177	Supergroup001--Clstr301_mine_drainage_SRR9320190_k141_9092_flag1_multi9_len1533	1533
Supergroup001	Known (defined by ICTV)	Astro-Poty	Clstr301	Supergroup001--Clstr301_peat_ORF20_SRR10854863_k141_112479_flag1_multi4_len1409	Supergroup001_sp_695	469	149-462	314	Supergroup001--Clstr301_peat_SRR10854863_k141_112479_flag1_multi4_len1409	1409
Supergroup001	Known (defined by ICTV)	Astro-Poty	Clstr301	Supergroup001--Clstr301_peat_ORF28_SRR10854863_k141_114441_flag1_multi14_len5054	Supergroup001_sp_1723	580	232-524	293	Supergroup001--Clstr301_peat_SRR10854863_k141_114441_flag1_multi14_len5054	5054
Supergroup001	Known (defined by ICTV)	Astro-Poty	Clstr301	Supergroup001--Clstr301_peat_ORF18_SRR10854863_k141_145422_flag1_multi8_len1306	Supergroup001_sp_2660	434	213-434	222	Supergroup001--Clstr301_peat_SRR10854863_k141_145422_flag1_multi8_len1306	1306
Supergroup001	Known (defined by ICTV)	Astro-Poty	Clstr301	Supergroup001--Clstr301_peat_ORF58_SRR10854863_k141_162759_flag1_multi5_len3816	Supergroup001_sp_970	588	209-511	303	Supergroup001--Clstr301_peat_SRR10854863_k141_162759_flag1_multi5_len3816	3816
Supergroup001	Known (defined by ICTV)	Astro-Poty	Clstr301	Supergroup001--Clstr301_peat_ORF5_SRR10854863_k141_167893_flag1_multi4_len1063	Supergroup001_sp_1474	354	2-296	295	Supergroup001--Clstr301_peat_SRR10854863_k141_167893_flag1_multi4_len1063	1063
Supergroup001	Known (defined by ICTV)	Astro-Poty	Clstr301	Supergroup001--Clstr301_peat_ORF75_SRR10854863_k141_214753_flag1_multi12_len4495	Supergroup001_sp_1724	1484	504-796	293	Supergroup001--Clstr301_peat_SRR10854863_k141_214753_flag1_multi12_len4495	4495
Supergroup001	Known (defined by ICTV)	Astro-Poty	Clstr301	Supergroup001--Clstr301_peat_ORF2_SRR10854863_k141_218037_flag1_multi5_len1537	Supergroup001_sp_1062	512	157-457	301	Supergroup001--Clstr301_peat_SRR10854863_k141_218037_flag1_multi5_len1537	1537
Supergroup001	Known (defined by ICTV)	Astro-Poty	Clstr301	Supergroup001--Clstr301_peat_ORF113_SRR10854863_k141_218225_flag1_multi22_len6777	Supergroup001_sp_1017	551	224-525	302	Supergroup001--Clstr301_peat_SRR10854863_k141_218225_flag1_multi22_len6777	6777
Supergroup001	Known (defined by ICTV)	Astro-Poty	Clstr301	Supergroup001--Clstr301_peat_ORF47_SRR10854863_k141_27057_flag1_multi8_len3470	Supergroup001_sp_1838	433	110-400	291	Supergroup001--Clstr301_peat_SRR10854863_k141_27057_flag1_multi8_len3470	3470
Supergroup001	Known (defined by ICTV)	Astro-Poty	Clstr301	Supergroup001--Clstr301_peat_ORF131_SRR10854863_k141_32486_flag1_multi22_len6552	Supergroup001_sp_2374	1098	287-551	265	Supergroup001--Clstr301_peat_SRR10854863_k141_32486_flag1_multi22_len6552	6552
Supergroup001	Known (defined by ICTV)	Astro-Poty	Clstr301	Supergroup001--Clstr301_peat_ORF29_SRR10854863_k141_46641_flag1_multi7_len3595	Supergroup001_sp_1282	1109	216-512	297	Supergroup001--Clstr301_peat_SRR10854863_k141_46641_flag1_multi7_len3595	3595
Supergroup001	Known (defined by ICTV)	Astro-Poty	Clstr301	Supergroup001--Clstr301_peat_ORF86_SRR10854863_k141_4948_flag1_multi301_len5539	Supergroup001_sp_1886	1042	206-495	290	Supergroup001--Clstr301_peat_SRR10854863_k141_4948_flag1_multi301_len5539	5539
Supergroup001	Known (defined by ICTV)	Astro-Poty	Clstr301	Supergroup001--Clstr301_peat_ORF9_SRR10854863_k141_69002_flag1_multi7_len2444	Supergroup001_sp_2092	760	445-727	283	Supergroup001--Clstr301_peat_SRR10854863_k141_69002_flag1_multi7_len2444	2444
Supergroup001	Known (defined by ICTV)	Astro-Poty	Clstr301	Supergroup001--Clstr301_peat_ORF69_SRR10854863_k141_70488_flag1_multi8_len3111	Supergroup001_sp_2374	885	66-330	265	Supergroup001--Clstr301_peat_SRR10854863_k141_70488_flag1_multi8_len3111	3111
Supergroup001	Known (defined by ICTV)	Astro-Poty	Clstr301	Supergroup001--Clstr301_peat_ORF14_SRR10854864_k141_129061_flag1_multi5_len930	Supergroup001_sp_2162	309	29-308	280	Supergroup001--Clstr301_peat_SRR10854864_k141_129061_flag1_multi5_len930	930
Supergroup001	Known (defined by ICTV)	Astro-Poty	Clstr301	Supergroup001--Clstr301_peat_ORF39_SRR10854864_k141_208319_flag1_multi17_len6632	Supergroup001_sp_1723	580	232-524	293	Supergroup001--Clstr301_peat_SRR10854864_k141_208319_flag1_multi17_len6632	6632
Supergroup001	Known (defined by ICTV)	Astro-Poty	Clstr301	Supergroup001--Clstr301_peat_ORF97_SRR10854864_k141_236717_flag1_multi33_len6688	Supergroup001_sp_2375	1094	276-540	265	Supergroup001--Clstr301_peat_SRR10854864_k141_236717_flag1_multi33_len6688	6688
Supergroup001	Known (defined by ICTV)	Astro-Poty	Clstr301	Supergroup001--Clstr301_peat_ORF81_SRR10854864_k141_45355_flag1_multi12_len5004	Supergroup001_sp_2335	366	20-286	267	Supergroup001--Clstr301_peat_SRR10854864_k141_45355_flag1_multi12_len5004	5004
Supergroup001	Known (defined by ICTV)	Astro-Poty	Clstr301	Supergroup001--Clstr301_peat_ORF39_SRR10854864_k141_56867_flag1_multi7_len3081	Supergroup001_sp_1387	484	131-426	296	Supergroup001--Clstr301_peat_SRR10854864_k141_56867_flag1_multi7_len3081	3081
Supergroup001	Known (defined by ICTV)	Astro-Poty	Clstr301	Supergroup001--Clstr301_peat_ORF4_SRR5252650_k141_23374_flag1_multi3_len1414	Supergroup001_sp_2403	402	2-136	135	Supergroup001--Clstr301_peat_SRR5252650_k141_23374_flag1_multi3_len1414	1414
Supergroup001	Known (defined by ICTV)	Astro-Poty	Clstr301	Supergroup001--Clstr301_peat_ORF4_SRR5252651_k141_24907_flag1_multi4_len1147	Supergroup001_sp_615	382	231-382	152	Supergroup001--Clstr301_peat_SRR5252651_k141_24907_flag1_multi4_len1147	1147
Supergroup001	Known (defined by ICTV)	Astro-Poty	Clstr301	Supergroup001--Clstr301_peat_ORF157_SRR5252651_k141_63314_flag1_multi16_len7978	Supergroup001_sp_1061	2622	1381-1681	301	Supergroup001--Clstr301_peat_SRR5252651_k141_63314_flag1_multi16_len7978	7978
Supergroup001	Known (defined by ICTV)	Astro-Poty	Clstr301	Supergroup001--Clstr301_peat_ORF11_SRR5252651_k141_71156_flag1_multi3_len1485	Supergroup001_sp_2403	490	233-490	258	Supergroup001--Clstr301_peat_SRR5252651_k141_71156_flag1_multi3_len1485	1485
Supergroup001	Known (defined by ICTV)	Astro-Poty	Clstr301	Supergroup001--Clstr301_peat_ORF13_SRR5252876_k141_19161_flag1_multi7_len1411	Supergroup001_sp_2417	469	207-469	263	Supergroup001--Clstr301_peat_SRR5252876_k141_19161_flag1_multi7_len1411	1411
Supergroup001	Known (defined by ICTV)	Astro-Poty	Clstr301	Supergroup001--Clstr301_peat_ORF23_SRR5253270_k141_49976_flag1_multi5_len1188	Supergroup001_sp_1061	395	233-394	162	Supergroup001--Clstr301_peat_SRR5253270_k141_49976_flag1_multi5_len1188	1188
Supergroup001	Known (defined by ICTV)	Astro-Poty	Clstr301	Supergroup001--Clstr301_peat_ORF22_SRR5253270_k141_8024_flag1_multi4_len1395	Supergroup001_sp_931	435	66-369	304	Supergroup001--Clstr301_peat_SRR5253270_k141_8024_flag1_multi4_len1395	1395
Supergroup001	Known (defined by ICTV)	Astro-Poty	Clstr301	Supergroup001--Clstr301_peat_ORF13_SRR5253554_k141_44567_flag1_multi5_len2120	Supergroup001_sp_2403	637	2-169	168	Supergroup001--Clstr301_peat_SRR5253554_k141_44567_flag1_multi5_len2120	2120
Supergroup001	Known (defined by ICTV)	Astro-Poty	Clstr301	Supergroup001--Clstr301_peat_ORF18_SRR5253556_k141_35498_flag1_multi3_len1271	Supergroup001_sp_2406	423	159-422	264	Supergroup001--Clstr301_peat_SRR5253556_k141_35498_flag1_multi3_len1271	1271
Supergroup001	Known (defined by ICTV)	Astro-Poty	Clstr301	Supergroup001--Clstr301_peat_ORF5_SRR5253556_k141_63324_flag1_multi4_len1706	Supergroup001_sp_2403	509	254-509	256	Supergroup001--Clstr301_peat_SRR5253556_k141_63324_flag1_multi4_len1706	1706
Supergroup001	Known (defined by ICTV)	Astro-Poty	Clstr301	Supergroup001--Clstr301_peat_ORF49_SRR5253559_k141_35791_flag1_multi7_len3295	Supergroup001_sp_2403	985	254-517	264	Supergroup001--Clstr301_peat_SRR5253559_k141_35791_flag1_multi7_len3295	3295
Supergroup001	Known (defined by ICTV)	Astro-Poty	Clstr301	Supergroup001--Clstr301_peat_ORF21_SRR5253565_k141_79525_flag1_multi3_len969	Supergroup001_sp_2403	322	21-284	264	Supergroup001--Clstr301_peat_SRR5253565_k141_79525_flag1_multi3_len969	969
Supergroup001	Known (defined by ICTV)	Astro-Poty	Clstr301	Supergroup001--Clstr301_peat_ORF58_SRR5253617_k141_32102_flag1_multi7_len3022	Supergroup001_sp_2403	936	205-468	264	Supergroup001--Clstr301_peat_SRR5253617_k141_32102_flag1_multi7_len3022	3022
Supergroup001	Known (defined by ICTV)	Astro-Poty	Clstr301	Supergroup001--Clstr301_peat_ORF23_SRR5253621_k141_12898_flag1_multi4_len1564	Supergroup001_sp_2403	521	2-139	138	Supergroup001--Clstr301_peat_SRR5253621_k141_12898_flag1_multi4_len1564	1564
Supergroup001	Known (defined by ICTV)	Astro-Poty	Clstr301	Supergroup001--Clstr301_peat_ORF8_SRR5253712_k141_30176_flag1_multi3_len1222	Supergroup001_sp_2403	406	151-406	256	Supergroup001--Clstr301_peat_SRR5253712_k141_30176_flag1_multi3_len1222	1222
Supergroup001	Known (defined by ICTV)	Astro-Poty	Clstr301	Supergroup001--Clstr301_peat_ORF15_SRR7004409_k141_29498_flag1_multi5_len955	Supergroup001_sp_2536	318	2-245	244	Supergroup001--Clstr301_peat_SRR7004409_k141_29498_flag1_multi5_len955	955
Supergroup001	Known (defined by ICTV)	Astro-Poty	Clstr301	Supergroup001--Clstr301_peat_ORF67_SRR7004409_k141_42297_flag1_multi10_len4923	Supergroup001_sp_808	915	220-527	308	Supergroup001--Clstr301_peat_SRR7004409_k141_42297_flag1_multi10_len4923	4923
Supergroup001	Known (defined by ICTV)	Astro-Poty	Clstr301	Supergroup001--Clstr301_peat_ORF15_SRR7004410_k141_21184_flag1_multi12_len3780	Supergroup001_sp_2139	511	212-492	281	Supergroup001--Clstr301_peat_SRR7004410_k141_21184_flag1_multi12_len3780	3780
Supergroup001	Known (defined by ICTV)	Astro-Poty	Clstr301	Supergroup001--Clstr301_peat_ORF25_SRR7004411_k141_16877_flag1_multi4_len1229	Supergroup001_sp_1980	352	13-299	287	Supergroup001--Clstr301_peat_SRR7004411_k141_16877_flag1_multi4_len1229	1229
Supergroup001	Known (defined by ICTV)	Astro-Poty	Clstr301	Supergroup001--Clstr301_peat_ORF5_SRR7004413_k141_106906_flag1_multi8_len1108	Supergroup001_sp_2586	354	2-236	235	Supergroup001--Clstr301_peat_SRR7004413_k141_106906_flag1_multi8_len1108	1108
Supergroup001	Known (defined by ICTV)	Astro-Poty	Clstr301	Supergroup001--Clstr301_peat_ORF10_SRR7004413_k141_180366_flag1_multi5_len1178	Supergroup001_sp_2031	345	2-286	285	Supergroup001--Clstr301_peat_SRR7004413_k141_180366_flag1_multi5_len1178	1178
Supergroup001	Known (defined by ICTV)	Astro-Poty	Clstr301	Supergroup001--Clstr301_peat_ORF7_SRR7004413_k141_2706_flag1_multi6_len1316	Supergroup001_sp_2943	397	218-397	180	Supergroup001--Clstr301_peat_SRR7004413_k141_2706_flag1_multi6_len1316	1316
Supergroup001	Known (defined by ICTV)	Astro-Poty	Clstr301	Supergroup001--Clstr301_peat_ORF34_SRR7004413_k141_94291_flag1_multi16_len2300	Supergroup001_sp_2872	395	201-395	195	Supergroup001--Clstr301_peat_SRR7004413_k141_94291_flag1_multi16_len2300	2300
Supergroup001	Known (defined by ICTV)	Astro-Poty	Clstr301	Supergroup001--Clstr301_peat_ORF14_SRR7007032_k141_147366_flag1_multi4_len1033	Supergroup001_sp_2264	344	72-344	273	Supergroup001--Clstr301_peat_SRR7007032_k141_147366_flag1_multi4_len1033	1033
Supergroup001	Known (defined by ICTV)	Astro-Poty	Clstr301	Supergroup001--Clstr301_peat_ORF25_SRR7007033_k141_66427_flag1_multi6_len1547	Supergroup001_sp_711	515	203-515	313	Supergroup001--Clstr301_peat_SRR7007033_k141_66427_flag1_multi6_len1547	1547
Supergroup001	Known (defined by ICTV)	Astro-Poty	Clstr301	Supergroup001--Clstr301_peat_ORF13_SRR7007034_k141_43979_flag1_multi11_len2592	Supergroup001_sp_2139	508	212-492	281	Supergroup001--Clstr301_peat_SRR7007034_k141_43979_flag1_multi11_len2592	2592
Supergroup001	Known (defined by ICTV)	Astro-Poty	Clstr301	Supergroup001--Clstr301_peat_ORF35_SRR7007035_k141_153261_flag1_multi9_len2312	Supergroup001_sp_2770	400	196-400	205	Supergroup001--Clstr301_peat_SRR7007035_k141_153261_flag1_multi9_len2312	2312
Supergroup001	Known (defined by ICTV)	Astro-Poty	Clstr301	Supergroup001--Clstr301_peat_ORF2_SRR7007035_k141_159975_flag1_multi4_len1136	Supergroup001_sp_2032	308	2-286	285	Supergroup001--Clstr301_peat_SRR7007035_k141_159975_flag1_multi4_len1136	1136
Supergroup001	Known (defined by ICTV)	Astro-Poty	Clstr301	Supergroup001--Clstr301_peat_ORF3_SRR7153015_k141_18336_flag1_multi18_len941	Supergroup001_sp_2866	313	118-313	196	Supergroup001--Clstr301_peat_SRR7153015_k141_18336_flag1_multi18_len941	941
Supergroup001	Known (defined by ICTV)	Astro-Poty	Clstr301	Supergroup001--Clstr301_peat_ORF1_SRR7153019_k141_7779_flag1_multi37_len1012	Supergroup001_sp_3015	337	175-337	163	Supergroup001--Clstr301_peat_SRR7153019_k141_7779_flag1_multi37_len1012	1012
Supergroup001	Known (defined by ICTV)	Astro-Poty	Clstr301	Supergroup001--Clstr301_peat_ORF17_SRR7153026_k141_971_flag1_multi24_len1229	Supergroup001_sp_1281	336	4-300	297	Supergroup001--Clstr301_peat_SRR7153026_k141_971_flag1_multi24_len1229	1229
Supergroup001	Known (defined by ICTV)	Astro-Poty	Clstr301	Supergroup001--Clstr301_pond_ORF20_SRR10716256_k79_33884_flag1_multi70_len4803	Supergroup001_sp_2163	1029	194-472	279	Supergroup001--Clstr301_pond_SRR10716256_k79_33884_flag1_multi70_len4803	4803
Supergroup001	Known (defined by ICTV)	Astro-Poty	Clstr301	Supergroup001--Clstr301_pond_ORF2_SRR10716259_k79_74337_flag1_multi75_len4050	Supergroup001_sp_2163	1029	194-472	279	Supergroup001--Clstr301_pond_SRR10716259_k79_74337_flag1_multi75_len4050	4050
Supergroup001	Known (defined by ICTV)	Astro-Poty	Clstr301	Supergroup001--Clstr301_rhizosphere_ORF54_ERR566376_k99_17728_flag1_multi308_len6197	Supergroup001_sp_10	1127	104-512	409	Supergroup001--Clstr301_rhizosphere_ERR566376_k99_17728_flag1_multi308_len6197	6197
Supergroup001	Known (defined by ICTV)	Astro-Poty	Clstr301	Supergroup001--Clstr301_rhizosphere_ORF122_SRR11563379_k141_13017_flag1_multi97_len8425	Supergroup001_sp_1216	547	216-513	298	Supergroup001--Clstr301_rhizosphere_SRR11563379_k141_13017_flag1_multi97_len8425	8425
Supergroup001	Known (defined by ICTV)	Astro-Poty	Clstr301	Supergroup001--Clstr301_rhizosphere_ORF70_SRR11563379_k141_37739_flag1_multi8_len4151	Supergroup001_sp_562	428	28-349	322	Supergroup001--Clstr301_rhizosphere_SRR11563379_k141_37739_flag1_multi8_len4151	4151
Supergroup001	Known (defined by ICTV)	Astro-Poty	Clstr301	Supergroup001--Clstr301_rhizosphere_ORF29_SRR11563379_k141_50167_flag1_multi6_len2234	Supergroup001_sp_2096	385	70-352	283	Supergroup001--Clstr301_rhizosphere_SRR11563379_k141_50167_flag1_multi6_len2234	2234
Supergroup001	Known (defined by ICTV)	Astro-Poty	Clstr301	Supergroup001--Clstr301_rhizosphere_ORF118_SRR3624127_k141_103641_flag1_multi22_len7034	Supergroup001_sp_1063	557	222-522	301	Supergroup001--Clstr301_rhizosphere_SRR3624127_k141_103641_flag1_multi22_len7034	7034
Supergroup001	Known (defined by ICTV)	Astro-Poty	Clstr301	Supergroup001--Clstr301_rhizosphere_ORF38_SRR3624127_k141_113202_flag1_multi43_len7693	Supergroup001_sp_778	577	215-524	310	Supergroup001--Clstr301_rhizosphere_SRR3624127_k141_113202_flag1_multi43_len7693	7693
Supergroup001	Known (defined by ICTV)	Astro-Poty	Clstr301	Supergroup001--Clstr301_rhizosphere_ORF9_SRR3624127_k141_80846_flag1_multi7_len6029	Supergroup001_sp_1290	572	222-518	297	Supergroup001--Clstr301_rhizosphere_SRR3624127_k141_80846_flag1_multi7_len6029	6029
Supergroup001	Known (defined by ICTV)	Astro-Poty	Clstr301	Supergroup001--Clstr301_rhizosphere_ORF5_SRR3624127_k141_98612_flag1_multi7_len5854	Supergroup001_sp_2301	1050	250-519	270	Supergroup001--Clstr301_rhizosphere_SRR3624127_k141_98612_flag1_multi7_len5854	5854
Supergroup001	Known (defined by ICTV)	Astro-Poty	Clstr301	Supergroup001--Clstr301_rhizosphere_ORF88_SRR3624154_k141_60017_flag1_multi45_len5748	Supergroup001_sp_1019	530	185-486	302	Supergroup001--Clstr301_rhizosphere_SRR3624154_k141_60017_flag1_multi45_len5748	5748
Supergroup001	Known (defined by ICTV)	Astro-Poty	Clstr301	Supergroup001--Clstr301_rhizosphere_ORF25_SRR3624155_k141_119917_flag1_multi6_len1377	Supergroup001_sp_1063	452	117-417	301	Supergroup001--Clstr301_rhizosphere_SRR3624155_k141_119917_flag1_multi6_len1377	1377
Supergroup001	Known (defined by ICTV)	Astro-Poty	Clstr301	Supergroup001--Clstr301_rhizosphere_ORF106_SRR3624155_k141_52075_flag1_multi14_len5574	Supergroup001_sp_2301	1050	250-519	270	Supergroup001--Clstr301_rhizosphere_SRR3624155_k141_52075_flag1_multi14_len5574	5574
Supergroup001	Known (defined by ICTV)	Astro-Poty	Clstr301	Supergroup001--Clstr301_rhizosphere_ORF36_SRR3624156_k141_20105_flag1_multi6_len1666	Supergroup001_sp_1063	495	160-460	301	Supergroup001--Clstr301_rhizosphere_SRR3624156_k141_20105_flag1_multi6_len1666	1666
Supergroup001	Known (defined by ICTV)	Astro-Poty	Clstr301	Supergroup001--Clstr301_rhizosphere_ORF106_SRR3624156_k141_40948_flag1_multi23_len7691	Supergroup001_sp_778	577	215-524	310	Supergroup001--Clstr301_rhizosphere_SRR3624156_k141_40948_flag1_multi23_len7691	7691
Supergroup001	Known (defined by ICTV)	Astro-Poty	Clstr301	Supergroup001--Clstr301_rhizosphere_ORF27_SRR3624159_k141_47099_flag1_multi9_len3954	Supergroup001_sp_2301	1050	250-519	270	Supergroup001--Clstr301_rhizosphere_SRR3624159_k141_47099_flag1_multi9_len3954	3954
Supergroup001	Known (defined by ICTV)	Astro-Poty	Clstr301	Supergroup001--Clstr301_rhizosphere_ORF16_SRR3624171_k141_42125_flag1_multi12_len3651	Supergroup001_sp_1019	530	185-486	302	Supergroup001--Clstr301_rhizosphere_SRR3624171_k141_42125_flag1_multi12_len3651	3651
Supergroup001	Known (defined by ICTV)	Astro-Poty	Clstr301	Supergroup001--Clstr301_rhizosphere_ORF22_SRR3624172_k141_30288_flag1_multi56_len5962	Supergroup001_sp_2301	1050	250-519	270	Supergroup001--Clstr301_rhizosphere_SRR3624172_k141_30288_flag1_multi56_len5962	5962
Supergroup001	Known (defined by ICTV)	Astro-Poty	Clstr301	Supergroup001--Clstr301_rhizosphere_ORF34_SRR5413243_k141_30124_flag1_multi7_len1660	Supergroup001_sp_928	454	123-426	304	Supergroup001--Clstr301_rhizosphere_SRR5413243_k141_30124_flag1_multi7_len1660	1660
Supergroup001	Known (defined by ICTV)	Astro-Poty	Clstr301	Supergroup001--Clstr301_rhizosphere_ORF104_SRR5413243_k141_3904_flag1_multi19_len6494	Supergroup001_sp_1018	562	198-499	302	Supergroup001--Clstr301_rhizosphere_SRR5413243_k141_3904_flag1_multi19_len6494	6494
Supergroup001	Known (defined by ICTV)	Astro-Poty	Clstr301	Supergroup001--Clstr301_rhizosphere_ORF15_SRR5413243_k141_50925_flag1_multi12_len2184	Supergroup001_sp_897	520	189-493	305	Supergroup001--Clstr301_rhizosphere_SRR5413243_k141_50925_flag1_multi12_len2184	2184
Supergroup001	Known (defined by ICTV)	Astro-Poty	Clstr301	Supergroup001--Clstr301_rhizosphere_ORF40_SRR5413246_k141_107223_flag1_multi38_len8169	Supergroup001_sp_829	651	283-589	307	Supergroup001--Clstr301_rhizosphere_SRR5413246_k141_107223_flag1_multi38_len8169	8169
Supergroup001	Known (defined by ICTV)	Astro-Poty	Clstr301	Supergroup001--Clstr301_rhizosphere_ORF21_SRR5413246_k141_124778_flag1_multi4_len1300	Supergroup001_sp_588	433	105-425	321	Supergroup001--Clstr301_rhizosphere_SRR5413246_k141_124778_flag1_multi4_len1300	1300
Supergroup001	Known (defined by ICTV)	Astro-Poty	Clstr301	Supergroup001--Clstr301_rhizosphere_ORF120_SRR5413246_k141_163413_flag1_multi30_len6404	Supergroup001_sp_928	533	202-505	304	Supergroup001--Clstr301_rhizosphere_SRR5413246_k141_163413_flag1_multi30_len6404	6404
Supergroup001	Known (defined by ICTV)	Astro-Poty	Clstr301	Supergroup001--Clstr301_rhizosphere_ORF42_SRR5413246_k141_165798_flag1_multi5_len1768	Supergroup001_sp_973	489	140-442	303	Supergroup001--Clstr301_rhizosphere_SRR5413246_k141_165798_flag1_multi5_len1768	1768
Supergroup001	Known (defined by ICTV)	Astro-Poty	Clstr301	Supergroup001--Clstr301_rhizosphere_ORF37_SRR5413246_k141_175082_flag1_multi10_len4957	Supergroup001_sp_1797	413	93-384	292	Supergroup001--Clstr301_rhizosphere_SRR5413246_k141_175082_flag1_multi10_len4957	4957
Supergroup001	Known (defined by ICTV)	Astro-Poty	Clstr301	Supergroup001--Clstr301_rhizosphere_ORF30_SRR5413246_k141_178049_flag1_multi48_len8667	Supergroup001_sp_2329	551	250-517	268	Supergroup001--Clstr301_rhizosphere_SRR5413246_k141_178049_flag1_multi48_len8667	8667
Supergroup001	Known (defined by ICTV)	Astro-Poty	Clstr301	Supergroup001--Clstr301_rhizosphere_ORF44_SRR5413246_k141_197110_flag1_multi76_len7190	Supergroup001_sp_897	533	202-506	305	Supergroup001--Clstr301_rhizosphere_SRR5413246_k141_197110_flag1_multi76_len7190	7190
Supergroup001	Known (defined by ICTV)	Astro-Poty	Clstr301	Supergroup001--Clstr301_rhizosphere_ORF21_SRR5413246_k141_207365_flag1_multi6_len1584	Supergroup001_sp_3022	527	2-162	161	Supergroup001--Clstr301_rhizosphere_SRR5413246_k141_207365_flag1_multi6_len1584	1584
Supergroup001	Known (defined by ICTV)	Astro-Poty	Clstr301	Supergroup001--Clstr301_rhizosphere_ORF85_SRR5413246_k141_303024_flag1_multi10_len5890	Supergroup001_sp_1480	522	198-492	295	Supergroup001--Clstr301_rhizosphere_SRR5413246_k141_303024_flag1_multi10_len5890	5890
Supergroup001	Known (defined by ICTV)	Astro-Poty	Clstr301	Supergroup001--Clstr301_rhizosphere_ORF91_SRR5413246_k141_31758_flag1_multi21_len6223	Supergroup001_sp_1289	534	194-490	297	Supergroup001--Clstr301_rhizosphere_SRR5413246_k141_31758_flag1_multi21_len6223	6223
Supergroup001	Known (defined by ICTV)	Astro-Poty	Clstr301	Supergroup001--Clstr301_rhizosphere_ORF29_SRR5413246_k141_318721_flag1_multi9_len4946	Supergroup001_sp_972	1218	247-549	303	Supergroup001--Clstr301_rhizosphere_SRR5413246_k141_318721_flag1_multi9_len4946	4946
Supergroup001	Known (defined by ICTV)	Astro-Poty	Clstr301	Supergroup001--Clstr301_rhizosphere_ORF75_SRR5413246_k141_37141_flag1_multi18_len4293	Supergroup001_sp_1018	562	198-499	302	Supergroup001--Clstr301_rhizosphere_SRR5413246_k141_37141_flag1_multi18_len4293	4293
Supergroup001	Known (defined by ICTV)	Astro-Poty	Clstr301	Supergroup001--Clstr301_rhizosphere_ORF29_SRR5413246_k141_57446_flag1_multi26_len7875	Supergroup001_sp_1107	2588	1319-1618	300	Supergroup001--Clstr301_rhizosphere_SRR5413246_k141_57446_flag1_multi26_len7875	7875
Supergroup001	Known (defined by ICTV)	Astro-Poty	Clstr301	Supergroup001--Clstr301_rhizosphere_ORF1_SRR5413246_k141_78828_flag1_multi7_len2409	Supergroup001_sp_2088	803	23-305	283	Supergroup001--Clstr301_rhizosphere_SRR5413246_k141_78828_flag1_multi7_len2409	2409
Supergroup001	Known (defined by ICTV)	Astro-Poty	Clstr301	Supergroup001--Clstr301_rhizosphere_ORF111_SRR5413246_k141_82610_flag1_multi18_len6397	Supergroup001_sp_1476	534	211-505	295	Supergroup001--Clstr301_rhizosphere_SRR5413246_k141_82610_flag1_multi18_len6397	6397
Supergroup001	Known (defined by ICTV)	Astro-Poty	Clstr301	Supergroup001--Clstr301_rhizosphere_ORF120_SRR5413302_k141_176793_flag1_multi44_len7064	Supergroup001_sp_2404	1307	274-537	264	Supergroup001--Clstr301_rhizosphere_SRR5413302_k141_176793_flag1_multi44_len7064	7064
Supergroup001	Known (defined by ICTV)	Astro-Poty	Clstr301	Supergroup001--Clstr301_rhizosphere_ORF1_SRR5413302_k141_1908_flag1_multi14_len7735	Supergroup001_sp_1107	2532	1263-1562	300	Supergroup001--Clstr301_rhizosphere_SRR5413302_k141_1908_flag1_multi14_len7735	7735
Supergroup001	Known (defined by ICTV)	Astro-Poty	Clstr301	Supergroup001--Clstr301_rhizosphere_ORF98_SRR5413302_k141_204648_flag1_multi19_len5439	Supergroup001_sp_897	533	202-506	305	Supergroup001--Clstr301_rhizosphere_SRR5413302_k141_204648_flag1_multi19_len5439	5439
Supergroup001	Known (defined by ICTV)	Astro-Poty	Clstr301	Supergroup001--Clstr301_rhizosphere_ORF21_SRR5413683_k141_107115_flag1_multi14_len3632	Supergroup001_sp_2378	1123	256-520	265	Supergroup001--Clstr301_rhizosphere_SRR5413683_k141_107115_flag1_multi14_len3632	3632
Supergroup001	Known (defined by ICTV)	Astro-Poty	Clstr301	Supergroup001--Clstr301_rhizosphere_ORF23_SRR5413683_k141_108368_flag1_multi7_len1924	Supergroup001_sp_512	641	176-499	324	Supergroup001--Clstr301_rhizosphere_SRR5413683_k141_108368_flag1_multi7_len1924	1924
Supergroup001	Known (defined by ICTV)	Astro-Poty	Clstr301	Supergroup001--Clstr301_rhizosphere_ORF8_SRR5413683_k141_213672_flag1_multi14_len6101	Supergroup001_sp_1840	623	306-596	291	Supergroup001--Clstr301_rhizosphere_SRR5413683_k141_213672_flag1_multi14_len6101	6101
Supergroup001	Known (defined by ICTV)	Astro-Poty	Clstr301	Supergroup001--Clstr301_rhizosphere_ORF3_SRR5413683_k141_215423_flag1_multi8_len3266	Supergroup001_sp_1159	605	228-526	299	Supergroup001--Clstr301_rhizosphere_SRR5413683_k141_215423_flag1_multi8_len3266	3266
Supergroup001	Known (defined by ICTV)	Astro-Poty	Clstr301	Supergroup001--Clstr301_rhizosphere_ORF33_SRR5413683_k141_216320_flag1_multi18_len5455	Supergroup001_sp_971	1146	213-515	303	Supergroup001--Clstr301_rhizosphere_SRR5413683_k141_216320_flag1_multi18_len5455	5455
Supergroup001	Known (defined by ICTV)	Astro-Poty	Clstr301	Supergroup001--Clstr301_rhizosphere_ORF1_SRR5413683_k141_233641_flag1_multi6_len2000	Supergroup001_sp_733	403	49-360	312	Supergroup001--Clstr301_rhizosphere_SRR5413683_k141_233641_flag1_multi6_len2000	2000
Supergroup001	Known (defined by ICTV)	Astro-Poty	Clstr301	Supergroup001--Clstr301_rhizosphere_ORF36_SRR5413683_k141_263089_flag1_multi15_len2841	Supergroup001_sp_809	947	107-414	308	Supergroup001--Clstr301_rhizosphere_SRR5413683_k141_263089_flag1_multi15_len2841	2841
Supergroup001	Known (defined by ICTV)	Astro-Poty	Clstr301	Supergroup001--Clstr301_rhizosphere_ORF2_SRR5413683_k141_275673_flag1_multi9_len3555	Supergroup001_sp_2088	1145	207-489	283	Supergroup001--Clstr301_rhizosphere_SRR5413683_k141_275673_flag1_multi9_len3555	3555
Supergroup001	Known (defined by ICTV)	Astro-Poty	Clstr301	Supergroup001--Clstr301_rhizosphere_ORF34_SRR5413683_k141_278152_flag1_multi24_len7170	Supergroup001_sp_897	533	202-506	305	Supergroup001--Clstr301_rhizosphere_SRR5413683_k141_278152_flag1_multi24_len7170	7170
Supergroup001	Known (defined by ICTV)	Astro-Poty	Clstr301	Supergroup001--Clstr301_rhizosphere_ORF3_SRR5413683_k141_282536_flag1_multi4_len971	Supergroup001_sp_1284	323	2-229	228	Supergroup001--Clstr301_rhizosphere_SRR5413683_k141_282536_flag1_multi4_len971	971
Supergroup001	Known (defined by ICTV)	Astro-Poty	Clstr301	Supergroup001--Clstr301_rhizosphere_ORF18_SRR5413683_k141_284519_flag1_multi6_len1521	Supergroup001_sp_793	507	2-310	309	Supergroup001--Clstr301_rhizosphere_SRR5413683_k141_284519_flag1_multi6_len1521	1521
Supergroup001	Known (defined by ICTV)	Astro-Poty	Clstr301	Supergroup001--Clstr301_rhizosphere_ORF101_SRR5413683_k141_287883_flag1_multi5_len4729	Supergroup001_sp_1958	1575	734-1021	288	Supergroup001--Clstr301_rhizosphere_SRR5413683_k141_287883_flag1_multi5_len4729	4729
Supergroup001	Known (defined by ICTV)	Astro-Poty	Clstr301	Supergroup001--Clstr301_rhizosphere_ORF11_SRR5413683_k141_299495_flag1_multi37_len6458	Supergroup001_sp_1220	1140	212-509	298	Supergroup001--Clstr301_rhizosphere_SRR5413683_k141_299495_flag1_multi37_len6458	6458
Supergroup001	Known (defined by ICTV)	Astro-Poty	Clstr301	Supergroup001--Clstr301_rhizosphere_ORF56_SRR5413683_k141_380467_flag1_multi3_len2380	Supergroup001_sp_1286	713	224-520	297	Supergroup001--Clstr301_rhizosphere_SRR5413683_k141_380467_flag1_multi3_len2380	2380
Supergroup001	Known (defined by ICTV)	Astro-Poty	Clstr301	Supergroup001--Clstr301_rhizosphere_ORF39_SRR5413683_k141_386483_flag1_multi10_len3434	Supergroup001_sp_897	305	2-278	277	Supergroup001--Clstr301_rhizosphere_SRR5413683_k141_386483_flag1_multi10_len3434	3434
Supergroup001	Known (defined by ICTV)	Astro-Poty	Clstr301	Supergroup001--Clstr301_rhizosphere_ORF19_SRR5413683_k141_386952_flag1_multi4_len1073	Supergroup001_sp_2483	314	3-257	255	Supergroup001--Clstr301_rhizosphere_SRR5413683_k141_386952_flag1_multi4_len1073	1073
Supergroup001	Known (defined by ICTV)	Astro-Poty	Clstr301	Supergroup001--Clstr301_rhizosphere_ORF105_SRR5413683_k141_420379_flag1_multi7_len5122	Supergroup001_sp_1925	1124	243-531	289	Supergroup001--Clstr301_rhizosphere_SRR5413683_k141_420379_flag1_multi7_len5122	5122
Supergroup001	Known (defined by ICTV)	Astro-Poty	Clstr301	Supergroup001--Clstr301_rhizosphere_ORF136_SRR5413683_k141_441493_flag1_multi27_len7123	Supergroup001_sp_932	553	221-524	304	Supergroup001--Clstr301_rhizosphere_SRR5413683_k141_441493_flag1_multi27_len7123	7123
Supergroup001	Known (defined by ICTV)	Astro-Poty	Clstr301	Supergroup001--Clstr301_rhizosphere_ORF23_SRR5413683_k141_444226_flag1_multi5_len1173	Supergroup001_sp_2511	390	2-250	249	Supergroup001--Clstr301_rhizosphere_SRR5413683_k141_444226_flag1_multi5_len1173	1173
Supergroup001	Known (defined by ICTV)	Astro-Poty	Clstr301	Supergroup001--Clstr301_rhizosphere_ORF6_SRR5413683_k141_45288_flag1_multi5_len2336	Supergroup001_sp_1225	778	146-443	298	Supergroup001--Clstr301_rhizosphere_SRR5413683_k141_45288_flag1_multi5_len2336	2336
Supergroup001	Known (defined by ICTV)	Astro-Poty	Clstr301	Supergroup001--Clstr301_rhizosphere_ORF157_SRR5413683_k141_45668_flag1_multi21_len8525	Supergroup001_sp_2011	539	203-488	286	Supergroup001--Clstr301_rhizosphere_SRR5413683_k141_45668_flag1_multi21_len8525	8525
Supergroup001	Known (defined by ICTV)	Astro-Poty	Clstr301	Supergroup001--Clstr301_rhizosphere_ORF12_SRR5413683_k141_461339_flag1_multi17_len4059	Supergroup001_sp_1388	1243	225-520	296	Supergroup001--Clstr301_rhizosphere_SRR5413683_k141_461339_flag1_multi17_len4059	4059
Supergroup001	Known (defined by ICTV)	Astro-Poty	Clstr301	Supergroup001--Clstr301_rhizosphere_ORF49_SRR5413683_k141_515143_flag1_multi5_len3602	Supergroup001_sp_1389	1092	219-514	296	Supergroup001--Clstr301_rhizosphere_SRR5413683_k141_515143_flag1_multi5_len3602	3602
Supergroup001	Known (defined by ICTV)	Astro-Poty	Clstr301	Supergroup001--Clstr301_rhizosphere_ORF139_SRR5413683_k141_524190_flag1_multi13_len7227	Supergroup001_sp_1887	536	192-481	290	Supergroup001--Clstr301_rhizosphere_SRR5413683_k141_524190_flag1_multi13_len7227	7227
Supergroup001	Known (defined by ICTV)	Astro-Poty	Clstr301	Supergroup001--Clstr301_rhizosphere_ORF18_SRR5413683_k141_8814_flag1_multi7_len1219	Supergroup001_sp_1222	406	2-265	264	Supergroup001--Clstr301_rhizosphere_SRR5413683_k141_8814_flag1_multi7_len1219	1219
Supergroup001	Known (defined by ICTV)	Astro-Poty	Clstr301	Supergroup001--Clstr301_rhizosphere_ORF172_SRR5413683_k141_98982_flag1_multi17_len8908	Supergroup001_sp_1064	634	246-546	301	Supergroup001--Clstr301_rhizosphere_SRR5413683_k141_98982_flag1_multi17_len8908	8908
Supergroup001	Known (defined by ICTV)	Astro-Poty	Clstr301	Supergroup001--Clstr301_rhizosphere_ORF131_SRR5413693_k141_107721_flag1_multi12_len5693	Supergroup001_sp_971	1146	213-515	303	Supergroup001--Clstr301_rhizosphere_SRR5413693_k141_107721_flag1_multi12_len5693	5693
Supergroup001	Known (defined by ICTV)	Astro-Poty	Clstr301	Supergroup001--Clstr301_rhizosphere_ORF1_SRR5413693_k141_11999_flag1_multi5_len2825	Supergroup001_sp_2088	930	242-524	283	Supergroup001--Clstr301_rhizosphere_SRR5413693_k141_11999_flag1_multi5_len2825	2825
Supergroup001	Known (defined by ICTV)	Astro-Poty	Clstr301	Supergroup001--Clstr301_rhizosphere_ORF128_SRR5413693_k141_159371_flag1_multi13_len6041	Supergroup001_sp_1840	623	306-596	291	Supergroup001--Clstr301_rhizosphere_SRR5413693_k141_159371_flag1_multi13_len6041	6041
Supergroup001	Known (defined by ICTV)	Astro-Poty	Clstr301	Supergroup001--Clstr301_rhizosphere_ORF133_SRR5413693_k141_189998_flag1_multi19_len6148	Supergroup001_sp_1839	558	233-523	291	Supergroup001--Clstr301_rhizosphere_SRR5413693_k141_189998_flag1_multi19_len6148	6148
Supergroup001	Known (defined by ICTV)	Astro-Poty	Clstr301	Supergroup001--Clstr301_rhizosphere_ORF48_SRR5413693_k141_192443_flag1_multi14_len8417	Supergroup001_sp_2011	539	203-488	286	Supergroup001--Clstr301_rhizosphere_SRR5413693_k141_192443_flag1_multi14_len8417	8417
Supergroup001	Known (defined by ICTV)	Astro-Poty	Clstr301	Supergroup001--Clstr301_rhizosphere_ORF7_SRR5413693_k141_208145_flag1_multi11_len2619	Supergroup001_sp_809	605	226-533	308	Supergroup001--Clstr301_rhizosphere_SRR5413693_k141_208145_flag1_multi11_len2619	2619
Supergroup001	Known (defined by ICTV)	Astro-Poty	Clstr301	Supergroup001--Clstr301_rhizosphere_ORF44_SRR5413693_k141_213145_flag1_multi8_len1955	Supergroup001_sp_1388	651	218-513	296	Supergroup001--Clstr301_rhizosphere_SRR5413693_k141_213145_flag1_multi8_len1955	1955
Supergroup001	Known (defined by ICTV)	Astro-Poty	Clstr301	Supergroup001--Clstr301_rhizosphere_ORF1_SRR5413693_k141_227873_flag1_multi5_len2539	Supergroup001_sp_1222	846	59-356	298	Supergroup001--Clstr301_rhizosphere_SRR5413693_k141_227873_flag1_multi5_len2539	2539
Supergroup001	Known (defined by ICTV)	Astro-Poty	Clstr301	Supergroup001--Clstr301_rhizosphere_ORF88_SRR5413693_k141_237113_flag1_multi8_len5833	Supergroup001_sp_2378	950	256-520	265	Supergroup001--Clstr301_rhizosphere_SRR5413693_k141_237113_flag1_multi8_len5833	5833
Supergroup001	Known (defined by ICTV)	Astro-Poty	Clstr301	Supergroup001--Clstr301_rhizosphere_ORF2_SRR5413693_k141_270180_flag1_multi16_len4918	Supergroup001_sp_897	533	202-506	305	Supergroup001--Clstr301_rhizosphere_SRR5413693_k141_270180_flag1_multi16_len4918	4918
Supergroup001	Known (defined by ICTV)	Astro-Poty	Clstr301	Supergroup001--Clstr301_rhizosphere_ORF117_SRR5413693_k141_278058_flag1_multi27_len6461	Supergroup001_sp_1220	1140	212-509	298	Supergroup001--Clstr301_rhizosphere_SRR5413693_k141_278058_flag1_multi27_len6461	6461
Supergroup001	Known (defined by ICTV)	Astro-Poty	Clstr301	Supergroup001--Clstr301_rhizosphere_ORF19_SRR5413693_k141_284996_flag1_multi3_len939	Supergroup001_sp_1925	312	2-203	202	Supergroup001--Clstr301_rhizosphere_SRR5413693_k141_284996_flag1_multi3_len939	939
Supergroup001	Known (defined by ICTV)	Astro-Poty	Clstr301	Supergroup001--Clstr301_rhizosphere_ORF10_SRR5413693_k141_308963_flag1_multi15_len7088	Supergroup001_sp_932	553	221-524	304	Supergroup001--Clstr301_rhizosphere_SRR5413693_k141_308963_flag1_multi15_len7088	7088
Supergroup001	Known (defined by ICTV)	Astro-Poty	Clstr301	Supergroup001--Clstr301_rhizosphere_ORF19_SRR5413693_k141_374580_flag1_multi6_len4109	Supergroup001_sp_1284	1255	200-496	297	Supergroup001--Clstr301_rhizosphere_SRR5413693_k141_374580_flag1_multi6_len4109	4109
Supergroup001	Known (defined by ICTV)	Astro-Poty	Clstr301	Supergroup001--Clstr301_rhizosphere_ORF147_SRR5413693_k141_44958_flag1_multi14_len9943	Supergroup001_sp_1064	634	246-546	301	Supergroup001--Clstr301_rhizosphere_SRR5413693_k141_44958_flag1_multi14_len9943	9943
Supergroup001	Known (defined by ICTV)	Astro-Poty	Clstr301	Supergroup001--Clstr301_rhizosphere_ORF1_SRR5413693_k141_4632_flag1_multi4_len1340	Supergroup001_sp_2353	322	3-268	266	Supergroup001--Clstr301_rhizosphere_SRR5413693_k141_4632_flag1_multi4_len1340	1340
Supergroup001	Known (defined by ICTV)	Astro-Poty	Clstr301	Supergroup001--Clstr301_rhizosphere_ORF1_SRR5413693_k141_57337_flag1_multi7_len4478	Supergroup001_sp_1887	536	192-481	290	Supergroup001--Clstr301_rhizosphere_SRR5413693_k141_57337_flag1_multi7_len4478	4478
Supergroup001	Known (defined by ICTV)	Astro-Poty	Clstr301	Supergroup001--Clstr301_rhizosphere_ORF21_SRR5413693_k141_99929_flag1_multi6_len1109	Supergroup001_sp_1834	369	137-369	233	Supergroup001--Clstr301_rhizosphere_SRR5413693_k141_99929_flag1_multi6_len1109	1109
Supergroup001	Known (defined by ICTV)	Astro-Poty	Clstr301	Supergroup001--Clstr301_rhizosphere_ORF122_SRR5413709_k141_102073_flag1_multi13_len6545	Supergroup001_sp_1159	626	228-526	299	Supergroup001--Clstr301_rhizosphere_SRR5413709_k141_102073_flag1_multi13_len6545	6545
Supergroup001	Known (defined by ICTV)	Astro-Poty	Clstr301	Supergroup001--Clstr301_rhizosphere_ORF9_SRR5413709_k141_125159_flag1_multi6_len1723	Supergroup001_sp_733	391	37-348	312	Supergroup001--Clstr301_rhizosphere_SRR5413709_k141_125159_flag1_multi6_len1723	1723
Supergroup001	Known (defined by ICTV)	Astro-Poty	Clstr301	Supergroup001--Clstr301_rhizosphere_ORF47_SRR5413709_k141_144167_flag1_multi10_len3217	Supergroup001_sp_2378	969	256-520	265	Supergroup001--Clstr301_rhizosphere_SRR5413709_k141_144167_flag1_multi10_len3217	3217
Supergroup001	Known (defined by ICTV)	Astro-Poty	Clstr301	Supergroup001--Clstr301_rhizosphere_ORF137_SRR5413709_k141_155605_flag1_multi51_len7155	Supergroup001_sp_932	553	221-524	304	Supergroup001--Clstr301_rhizosphere_SRR5413709_k141_155605_flag1_multi51_len7155	7155
Supergroup001	Known (defined by ICTV)	Astro-Poty	Clstr301	Supergroup001--Clstr301_rhizosphere_ORF57_SRR5413709_k141_242967_flag1_multi7_len4510	Supergroup001_sp_1224	517	187-484	298	Supergroup001--Clstr301_rhizosphere_SRR5413709_k141_242967_flag1_multi7_len4510	4510
Supergroup001	Known (defined by ICTV)	Astro-Poty	Clstr301	Supergroup001--Clstr301_rhizosphere_ORF36_SRR5413709_k141_263954_flag1_multi4_len1536	Supergroup001_sp_1958	511	2-273	272	Supergroup001--Clstr301_rhizosphere_SRR5413709_k141_263954_flag1_multi4_len1536	1536
Supergroup001	Known (defined by ICTV)	Astro-Poty	Clstr301	Supergroup001--Clstr301_rhizosphere_ORF9_SRR5413709_k141_275163_flag1_multi18_len7042	Supergroup001_sp_897	533	202-506	305	Supergroup001--Clstr301_rhizosphere_SRR5413709_k141_275163_flag1_multi18_len7042	7042
Supergroup001	Known (defined by ICTV)	Astro-Poty	Clstr301	Supergroup001--Clstr301_rhizosphere_ORF12_SRR5413709_k141_284262_flag1_multi5_len1569	Supergroup001_sp_1064	450	246-450	205	Supergroup001--Clstr301_rhizosphere_SRR5413709_k141_284262_flag1_multi5_len1569	1569
Supergroup001	Known (defined by ICTV)	Astro-Poty	Clstr301	Supergroup001--Clstr301_rhizosphere_ORF38_SRR5413709_k141_289086_flag1_multi8_len2666	Supergroup001_sp_2088	888	229-511	283	Supergroup001--Clstr301_rhizosphere_SRR5413709_k141_289086_flag1_multi8_len2666	2666
Supergroup001	Known (defined by ICTV)	Astro-Poty	Clstr301	Supergroup001--Clstr301_rhizosphere_ORF7_SRR5413709_k141_295132_flag1_multi13_len2021	Supergroup001_sp_1840	622	305-595	291	Supergroup001--Clstr301_rhizosphere_SRR5413709_k141_295132_flag1_multi13_len2021	2021
Supergroup001	Known (defined by ICTV)	Astro-Poty	Clstr301	Supergroup001--Clstr301_rhizosphere_ORF19_SRR5413709_k141_308925_flag1_multi12_len3897	Supergroup001_sp_897	456	125-429	305	Supergroup001--Clstr301_rhizosphere_SRR5413709_k141_308925_flag1_multi12_len3897	3897
Supergroup001	Known (defined by ICTV)	Astro-Poty	Clstr301	Supergroup001--Clstr301_rhizosphere_ORF8_SRR5413709_k141_34574_flag1_multi11_len2440	Supergroup001_sp_1389	748	2-159	158	Supergroup001--Clstr301_rhizosphere_SRR5413709_k141_34574_flag1_multi11_len2440	2440
Supergroup001	Known (defined by ICTV)	Astro-Poty	Clstr301	Supergroup001--Clstr301_rhizosphere_ORF31_SRR5413709_k141_386346_flag1_multi4_len1946	Supergroup001_sp_3049	544	393-544	152	Supergroup001--Clstr301_rhizosphere_SRR5413709_k141_386346_flag1_multi4_len1946	1946
Supergroup001	Known (defined by ICTV)	Astro-Poty	Clstr301	Supergroup001--Clstr301_rhizosphere_ORF117_SRR5413709_k141_392742_flag1_multi28_len6428	Supergroup001_sp_1220	1140	212-509	298	Supergroup001--Clstr301_rhizosphere_SRR5413709_k141_392742_flag1_multi28_len6428	6428
Supergroup001	Known (defined by ICTV)	Astro-Poty	Clstr301	Supergroup001--Clstr301_rhizosphere_ORF103_SRR5413709_k141_76328_flag1_multi12_len5145	Supergroup001_sp_971	1014	213-515	303	Supergroup001--Clstr301_rhizosphere_SRR5413709_k141_76328_flag1_multi12_len5145	5145
Supergroup001	Known (defined by ICTV)	Astro-Poty	Clstr301	Supergroup001--Clstr301_rhizosphere_ORF66_SRR5413709_k141_81274_flag1_multi12_len2882	Supergroup001_sp_633	841	2-158	157	Supergroup001--Clstr301_rhizosphere_SRR5413709_k141_81274_flag1_multi12_len2882	2882
Supergroup001	Known (defined by ICTV)	Astro-Poty	Clstr301	Supergroup001--Clstr301_rhizosphere_ORF76_SRR5413709_k141_98110_flag1_multi6_len3285	Supergroup001_sp_1839	558	233-523	291	Supergroup001--Clstr301_rhizosphere_SRR5413709_k141_98110_flag1_multi6_len3285	3285
Supergroup001	Known (defined by ICTV)	Astro-Poty	Clstr301	Supergroup001--Clstr301_rhizosphere_ORF10_SRR5874358_k141_12176_flag1_multi4_len1619	Supergroup001_sp_583	517	163-483	321	Supergroup001--Clstr301_rhizosphere_SRR5874358_k141_12176_flag1_multi4_len1619	1619
Supergroup001	Known (defined by ICTV)	Astro-Poty	Clstr301	Supergroup001--Clstr301_rhizosphere_ORF1_SRR5874359_k141_30080_flag1_multi11_len1664	Supergroup001_sp_1479	488	131-425	295	Supergroup001--Clstr301_rhizosphere_SRR5874359_k141_30080_flag1_multi11_len1664	1664
Supergroup001	Known (defined by ICTV)	Astro-Poty	Clstr301	Supergroup001--Clstr301_rhizosphere_ORF17_SRR5874359_k141_30923_flag1_multi9_len3419	Supergroup001_sp_583	655	225-545	321	Supergroup001--Clstr301_rhizosphere_SRR5874359_k141_30923_flag1_multi9_len3419	3419
Supergroup001	Known (defined by ICTV)	Astro-Poty	Clstr301	Supergroup001--Clstr301_rhizosphere_ORF62_SRR5874360_k141_13240_flag1_multi12_len3464	Supergroup001_sp_583	667	225-545	321	Supergroup001--Clstr301_rhizosphere_SRR5874360_k141_13240_flag1_multi12_len3464	3464
Supergroup001	Known (defined by ICTV)	Astro-Poty	Clstr301	Supergroup001--Clstr301_rhizosphere_ORF31_SRR5874361_k141_31127_flag1_multi15_len4458	Supergroup001_sp_583	823	225-545	321	Supergroup001--Clstr301_rhizosphere_SRR5874361_k141_31127_flag1_multi15_len4458	4458
Supergroup001	Known (defined by ICTV)	Astro-Poty	Clstr301	Supergroup001--Clstr301_rhizosphere_ORF21_SRR6324927_k119_57335_flag1_multi14_len5049	Supergroup001_sp_584	1151	240-560	321	Supergroup001--Clstr301_rhizosphere_SRR6324927_k119_57335_flag1_multi14_len5049	5049
Supergroup001	Known (defined by ICTV)	Astro-Poty	Clstr301	Supergroup001--Clstr301_rhizosphere_ORF119_SRR6349886_k119_24433_flag1_multi23_len6442	Supergroup001_sp_903	1092	201-505	305	Supergroup001--Clstr301_rhizosphere_SRR6349886_k119_24433_flag1_multi23_len6442	6442
Supergroup001	Known (defined by ICTV)	Astro-Poty	Clstr301	Supergroup001--Clstr301_rhizosphere_ORF2_SRR7004606_k141_10030_flag1_multi2_len1178	Supergroup001_sp_1843	308	15-234	220	Supergroup001--Clstr301_rhizosphere_SRR7004606_k141_10030_flag1_multi2_len1178	1178
Supergroup001	Known (defined by ICTV)	Astro-Poty	Clstr301	Supergroup001--Clstr301_rhizosphere_ORF13_SRR7004606_k141_5256_flag1_multi4_len1009	Supergroup001_sp_1630	336	110-336	227	Supergroup001--Clstr301_rhizosphere_SRR7004606_k141_5256_flag1_multi4_len1009	1009
Supergroup001	Known (defined by ICTV)	Astro-Poty	Clstr301	Supergroup001--Clstr301_rhizosphere_ORF35_SRR7004606_k141_6457_flag1_multi26_len4717	Supergroup001_sp_580	557	254-557	304	Supergroup001--Clstr301_rhizosphere_SRR7004606_k141_6457_flag1_multi26_len4717	4717
Supergroup001	Known (defined by ICTV)	Astro-Poty	Clstr301	Supergroup001--Clstr301_rhizosphere_ORF142_SRR7004606_k141_6715_flag1_multi13_len6460	Supergroup001_sp_582	658	266-586	321	Supergroup001--Clstr301_rhizosphere_SRR7004606_k141_6715_flag1_multi13_len6460	6460
Supergroup001	Known (defined by ICTV)	Astro-Poty	Clstr301	Supergroup001--Clstr301_rhizosphere_ORF14_SRR7004606_k141_8183_flag1_multi10_len1485	Supergroup001_sp_581	477	258-477	220	Supergroup001--Clstr301_rhizosphere_SRR7004606_k141_8183_flag1_multi10_len1485	1485
Supergroup001	Known (defined by ICTV)	Astro-Poty	Clstr301	Supergroup001--Clstr301_rhizosphere_ORF43_SRR7004607_k141_5754_flag1_multi9_len6683	Supergroup001_sp_1216	547	216-513	298	Supergroup001--Clstr301_rhizosphere_SRR7004607_k141_5754_flag1_multi9_len6683	6683
Supergroup001	Known (defined by ICTV)	Astro-Poty	Clstr301	Supergroup001--Clstr301_rhizosphere_ORF29_SRR7004607_k141_6703_flag1_multi31_len6759	Supergroup001_sp_580	642	254-574	321	Supergroup001--Clstr301_rhizosphere_SRR7004607_k141_6703_flag1_multi31_len6759	6759
Supergroup001	Known (defined by ICTV)	Astro-Poty	Clstr301	Supergroup001--Clstr301_rhizosphere_ORF22_SRR7004607_k141_7858_flag1_multi8_len1369	Supergroup001_sp_581	456	226-456	231	Supergroup001--Clstr301_rhizosphere_SRR7004607_k141_7858_flag1_multi8_len1369	1369
Supergroup001	Known (defined by ICTV)	Astro-Poty	Clstr301	Supergroup001--Clstr301_rhizosphere_ORF1_SRR7004642_k141_1911_flag1_multi9_len3521	Supergroup001_sp_581	580	186-506	321	Supergroup001--Clstr301_rhizosphere_SRR7004642_k141_1911_flag1_multi9_len3521	3521
Supergroup001	Known (defined by ICTV)	Astro-Poty	Clstr301	Supergroup001--Clstr301_rhizosphere_ORF19_SRR7004642_k141_3163_flag1_multi16_len4865	Supergroup001_sp_582	658	266-586	321	Supergroup001--Clstr301_rhizosphere_SRR7004642_k141_3163_flag1_multi16_len4865	4865
Supergroup001	Known (defined by ICTV)	Astro-Poty	Clstr301	Supergroup001--Clstr301_rhizosphere_ORF92_SRR7004642_k141_7247_flag1_multi7_len4122	Supergroup001_sp_580	393	254-393	140	Supergroup001--Clstr301_rhizosphere_SRR7004642_k141_7247_flag1_multi7_len4122	4122
Supergroup001	Known (defined by ICTV)	Astro-Poty	Clstr301	Supergroup001--Clstr301_rhizosphere_ORF118_SRR7004642_k141_8076_flag1_multi16_len5654	Supergroup001_sp_1216	547	216-513	298	Supergroup001--Clstr301_rhizosphere_SRR7004642_k141_8076_flag1_multi16_len5654	5654
Supergroup001	Known (defined by ICTV)	Astro-Poty	Clstr301	Supergroup001--Clstr301_rhizosphere_ORF22_SRR7004643_k141_5519_flag1_multi2_len1654	Supergroup001_sp_1812	551	144-434	291	Supergroup001--Clstr301_rhizosphere_SRR7004643_k141_5519_flag1_multi2_len1654	1654
Supergroup001	Known (defined by ICTV)	Astro-Poty	Clstr301	Supergroup001--Clstr301_rhizosphere_ORF37_SRR7004643_k141_6837_flag1_multi17_len6675	Supergroup001_sp_581	652	258-578	321	Supergroup001--Clstr301_rhizosphere_SRR7004643_k141_6837_flag1_multi17_len6675	6675
Supergroup001	Known (defined by ICTV)	Astro-Poty	Clstr301	Supergroup001--Clstr301_rhizosphere_ORF1_SRR7004643_k141_8682_flag1_multi2_len1281	Supergroup001_sp_2095	427	117-399	283	Supergroup001--Clstr301_rhizosphere_SRR7004643_k141_8682_flag1_multi2_len1281	1281
Supergroup001	Known (defined by ICTV)	Astro-Poty	Clstr301	Supergroup001--Clstr301_rhizosphere_ORF119_SRR7004653_k141_5090_flag1_multi47_len7047	Supergroup001_sp_580	642	254-574	321	Supergroup001--Clstr301_rhizosphere_SRR7004653_k141_5090_flag1_multi47_len7047	7047
Supergroup001	Known (defined by ICTV)	Astro-Poty	Clstr301	Supergroup001--Clstr301_rhizosphere_ORF11_SRR7004667_k141_13617_flag1_multi6_len2560	Supergroup001_sp_831	853	26-299	274	Supergroup001--Clstr301_rhizosphere_SRR7004667_k141_13617_flag1_multi6_len2560	2560
Supergroup001	Known (defined by ICTV)	Astro-Poty	Clstr301	Supergroup001--Clstr301_rhizosphere_ORF5_SRR7004667_k141_3932_flag1_multi11_len4841	Supergroup001_sp_581	652	258-578	321	Supergroup001--Clstr301_rhizosphere_SRR7004667_k141_3932_flag1_multi11_len4841	4841
Supergroup001	Known (defined by ICTV)	Astro-Poty	Clstr301	Supergroup001--Clstr301_rhizosphere_ORF23_SRR7004667_k141_9617_flag1_multi4_len985	Supergroup001_sp_2095	327	161-324	164	Supergroup001--Clstr301_rhizosphere_SRR7004667_k141_9617_flag1_multi4_len985	985
Supergroup001	Known (defined by ICTV)	Astro-Poty	Clstr301	Supergroup001--Clstr301_rhizosphere_ORF2_SRR7004668_k141_1811_flag1_multi8_len4306	Supergroup001_sp_580	642	254-574	321	Supergroup001--Clstr301_rhizosphere_SRR7004668_k141_1811_flag1_multi8_len4306	4306
Supergroup001	Known (defined by ICTV)	Astro-Poty	Clstr301	Supergroup001--Clstr301_rhizosphere_ORF53_SRR7004668_k141_2891_flag1_multi9_len6714	Supergroup001_sp_581	652	258-578	321	Supergroup001--Clstr301_rhizosphere_SRR7004668_k141_2891_flag1_multi9_len6714	6714
Supergroup001	Known (defined by ICTV)	Astro-Poty	Clstr301	Supergroup001--Clstr301_rhizosphere_ORF1_SRR7004668_k141_7813_flag1_multi5_len2084	Supergroup001_sp_2095	424	109-391	283	Supergroup001--Clstr301_rhizosphere_SRR7004668_k141_7813_flag1_multi5_len2084	2084
Supergroup001	Known (defined by ICTV)	Astro-Poty	Clstr301	Supergroup001--Clstr301_rhizosphere_ORF109_SRR7004712_k141_11494_flag1_multi18_len6777	Supergroup001_sp_581	652	258-578	321	Supergroup001--Clstr301_rhizosphere_SRR7004712_k141_11494_flag1_multi18_len6777	6777
Supergroup001	Known (defined by ICTV)	Astro-Poty	Clstr301	Supergroup001--Clstr301_rhizosphere_ORF9_SRR7004712_k141_7833_flag1_multi37_len6820	Supergroup001_sp_580	642	254-574	321	Supergroup001--Clstr301_rhizosphere_SRR7004712_k141_7833_flag1_multi37_len6820	6820
Supergroup001	Known (defined by ICTV)	Astro-Poty	Clstr301	Supergroup001--Clstr301_rhizosphere_ORF1_SRR7004713_k141_10608_flag1_multi3_len984	Supergroup001_sp_2418	328	2-264	263	Supergroup001--Clstr301_rhizosphere_SRR7004713_k141_10608_flag1_multi3_len984	984
Supergroup001	Known (defined by ICTV)	Astro-Poty	Clstr301	Supergroup001--Clstr301_rhizosphere_ORF94_SRR7004713_k141_13336_flag1_multi30_len5172	Supergroup001_sp_582	658	266-586	321	Supergroup001--Clstr301_rhizosphere_SRR7004713_k141_13336_flag1_multi30_len5172	5172
Supergroup001	Known (defined by ICTV)	Astro-Poty	Clstr301	Supergroup001--Clstr301_rhizosphere_ORF167_SRR7004713_k141_15105_flag1_multi19_len8352	Supergroup001_sp_1216	547	216-513	298	Supergroup001--Clstr301_rhizosphere_SRR7004713_k141_15105_flag1_multi19_len8352	8352
Supergroup001	Known (defined by ICTV)	Astro-Poty	Clstr301	Supergroup001--Clstr301_rhizosphere_ORF44_SRR7004713_k141_18812_flag1_multi5_len1959	Supergroup001_sp_2095	527	212-494	283	Supergroup001--Clstr301_rhizosphere_SRR7004713_k141_18812_flag1_multi5_len1959	1959
Supergroup001	Known (defined by ICTV)	Astro-Poty	Clstr301	Supergroup001--Clstr301_rhizosphere_ORF87_SRR7004713_k141_19169_flag1_multi42_len6895	Supergroup001_sp_1644	552	245-537	293	Supergroup001--Clstr301_rhizosphere_SRR7004713_k141_19169_flag1_multi42_len6895	6895
Supergroup001	Known (defined by ICTV)	Astro-Poty	Clstr301	Supergroup001--Clstr301_rhizosphere_ORF107_SRR7004713_k141_925_flag1_multi16_len4958	Supergroup001_sp_581	648	258-578	321	Supergroup001--Clstr301_rhizosphere_SRR7004713_k141_925_flag1_multi16_len4958	4958
Supergroup001	Known (defined by ICTV)	Astro-Poty	Clstr301	Supergroup001--Clstr301_rhizosphere_ORF25_SRR7004714_k141_13623_flag1_multi9_len4623	Supergroup001_sp_1644	552	245-537	293	Supergroup001--Clstr301_rhizosphere_SRR7004714_k141_13623_flag1_multi9_len4623	4623
Supergroup001	Known (defined by ICTV)	Astro-Poty	Clstr301	Supergroup001--Clstr301_rhizosphere_ORF18_SRR7004714_k141_13685_flag1_multi3_len980	Supergroup001_sp_2954	326	2-179	178	Supergroup001--Clstr301_rhizosphere_SRR7004714_k141_13685_flag1_multi3_len980	980
Supergroup001	Known (defined by ICTV)	Astro-Poty	Clstr301	Supergroup001--Clstr301_rhizosphere_ORF153_SRR7004714_k141_15159_flag1_multi53_len6833	Supergroup001_sp_580	642	254-574	321	Supergroup001--Clstr301_rhizosphere_SRR7004714_k141_15159_flag1_multi53_len6833	6833
Supergroup001	Known (defined by ICTV)	Astro-Poty	Clstr301	Supergroup001--Clstr301_rhizosphere_ORF96_SRR7004714_k141_3899_flag1_multi47_len5056	Supergroup001_sp_581	652	258-578	321	Supergroup001--Clstr301_rhizosphere_SRR7004714_k141_3899_flag1_multi47_len5056	5056
Supergroup001	Known (defined by ICTV)	Astro-Poty	Clstr301	Supergroup001--Clstr301_rhizosphere_ORF14_SRR7004714_k141_9181_flag1_multi4_len1109	Supergroup001_sp_1630	369	112-368	257	Supergroup001--Clstr301_rhizosphere_SRR7004714_k141_9181_flag1_multi4_len1109	1109
Supergroup001	Known (defined by ICTV)	Astro-Poty	Clstr301	Supergroup001--Clstr301_rhizosphere_ORF133_SRR7004714_k141_9357_flag1_multi9_len6499	Supergroup001_sp_1216	547	216-513	298	Supergroup001--Clstr301_rhizosphere_SRR7004714_k141_9357_flag1_multi9_len6499	6499
Supergroup001	Known (defined by ICTV)	Astro-Poty	Clstr301	Supergroup001--Clstr301_rhizosphere_ORF41_SRR7004714_k141_9565_flag1_multi6_len2696	Supergroup001_sp_1630	756	2-195	194	Supergroup001--Clstr301_rhizosphere_SRR7004714_k141_9565_flag1_multi6_len2696	2696
Supergroup001	Known (defined by ICTV)	Astro-Poty	Clstr301	Supergroup001--Clstr301_rhizosphere_ORF6_SRR7004716_k141_4249_flag1_multi17_len5933	Supergroup001_sp_1635	655	286-579	294	Supergroup001--Clstr301_rhizosphere_SRR7004716_k141_4249_flag1_multi17_len5933	5933
Supergroup001	Known (defined by ICTV)	Astro-Poty	Clstr301	Supergroup001--Clstr301_rhizosphere_ORF88_SRR7004716_k141_5296_flag1_multi62_len3795	Supergroup001_sp_581	660	258-578	321	Supergroup001--Clstr301_rhizosphere_SRR7004716_k141_5296_flag1_multi62_len3795	3795
Supergroup001	Known (defined by ICTV)	Astro-Poty	Clstr301	Supergroup001--Clstr301_rhizosphere_ORF2_SRR7004716_k141_7483_flag1_multi26_len4392	Supergroup001_sp_581	648	258-578	321	Supergroup001--Clstr301_rhizosphere_SRR7004716_k141_7483_flag1_multi26_len4392	4392
Supergroup001	Known (defined by ICTV)	Astro-Poty	Clstr301	Supergroup001--Clstr301_rhizosphere_ORF54_SRR7004716_k141_7858_flag1_multi60_len3988	Supergroup001_sp_582	660	266-586	321	Supergroup001--Clstr301_rhizosphere_SRR7004716_k141_7858_flag1_multi60_len3988	3988
Supergroup001	Known (defined by ICTV)	Astro-Poty	Clstr301	Supergroup001--Clstr301_rhizosphere_ORF164_SRR7004716_k141_8349_flag1_multi37_len8242	Supergroup001_sp_1216	547	216-513	298	Supergroup001--Clstr301_rhizosphere_SRR7004716_k141_8349_flag1_multi37_len8242	8242
Supergroup001	Known (defined by ICTV)	Astro-Poty	Clstr301	Supergroup001--Clstr301_rhizosphere_ORF7_SRR7004716_k141_8377_flag1_multi3_len1029	Supergroup001_sp_2418	342	2-211	210	Supergroup001--Clstr301_rhizosphere_SRR7004716_k141_8377_flag1_multi3_len1029	1029
Supergroup001	Known (defined by ICTV)	Astro-Poty	Clstr301	Supergroup001--Clstr301_rhizosphere_ORF3_SRR7004717_k141_14311_flag1_multi4_len1152	Supergroup001_sp_1363	383	66-361	296	Supergroup001--Clstr301_rhizosphere_SRR7004717_k141_14311_flag1_multi4_len1152	1152
Supergroup001	Known (defined by ICTV)	Astro-Poty	Clstr301	Supergroup001--Clstr301_rhizosphere_ORF6_SRR7004717_k141_2965_flag1_multi2_len1005	Supergroup001_sp_3056	334	185-334	150	Supergroup001--Clstr301_rhizosphere_SRR7004717_k141_2965_flag1_multi2_len1005	1005
Supergroup001	Known (defined by ICTV)	Astro-Poty	Clstr301	Supergroup001--Clstr301_rhizosphere_ORF108_SRR7004717_k141_6901_flag1_multi51_len6780	Supergroup001_sp_581	652	258-578	321	Supergroup001--Clstr301_rhizosphere_SRR7004717_k141_6901_flag1_multi51_len6780	6780
Supergroup001	Known (defined by ICTV)	Astro-Poty	Clstr301	Supergroup001--Clstr301_rhizosphere_ORF152_SRR7004717_k141_7449_flag1_multi19_len6831	Supergroup001_sp_580	642	254-574	321	Supergroup001--Clstr301_rhizosphere_SRR7004717_k141_7449_flag1_multi19_len6831	6831
Supergroup001	Known (defined by ICTV)	Astro-Poty	Clstr301	Supergroup001--Clstr301_rhizosphere_ORF4_SRR7004717_k141_908_flag1_multi15_len5785	Supergroup001_sp_2095	527	212-494	283	Supergroup001--Clstr301_rhizosphere_SRR7004717_k141_908_flag1_multi15_len5785	5785
Supergroup001	Known (defined by ICTV)	Astro-Poty	Clstr301	Supergroup001--Clstr301_rhizosphere_ORF28_SRR7004717_k141_9843_flag1_multi4_len1314	Supergroup001_sp_1277	398	33-329	297	Supergroup001--Clstr301_rhizosphere_SRR7004717_k141_9843_flag1_multi4_len1314	1314
Supergroup001	Known (defined by ICTV)	Astro-Poty	Clstr301	Supergroup001--Clstr301_rhizosphere_ORF37_SRR7142026_k141_127788_flag1_multi5_len1575	Supergroup001_sp_1798	325	12-271	260	Supergroup001--Clstr301_rhizosphere_SRR7142026_k141_127788_flag1_multi5_len1575	1575
Supergroup001	Known (defined by ICTV)	Astro-Poty	Clstr301	Supergroup001--Clstr301_rhizosphere_ORF65_SRR7142026_k141_170667_flag1_multi11_len6675	Supergroup001_sp_1287	1020	237-533	297	Supergroup001--Clstr301_rhizosphere_SRR7142026_k141_170667_flag1_multi11_len6675	6675
Supergroup001	Known (defined by ICTV)	Astro-Poty	Clstr301	Supergroup001--Clstr301_rhizosphere_ORF2_SRR7142026_k141_229809_flag1_multi4_len1154	Supergroup001_sp_1224	384	159-383	225	Supergroup001--Clstr301_rhizosphere_SRR7142026_k141_229809_flag1_multi4_len1154	1154
Supergroup001	Known (defined by ICTV)	Astro-Poty	Clstr301	Supergroup001--Clstr301_rhizosphere_ORF89_SRR7142026_k141_249088_flag1_multi12_len4353	Supergroup001_sp_1475	571	247-541	295	Supergroup001--Clstr301_rhizosphere_SRR7142026_k141_249088_flag1_multi12_len4353	4353
Supergroup001	Known (defined by ICTV)	Astro-Poty	Clstr301	Supergroup001--Clstr301_rhizosphere_ORF27_SRR7142026_k141_261497_flag1_multi5_len1340	Supergroup001_sp_1201	446	151-446	296	Supergroup001--Clstr301_rhizosphere_SRR7142026_k141_261497_flag1_multi5_len1340	1340
Supergroup001	Known (defined by ICTV)	Astro-Poty	Clstr301	Supergroup001--Clstr301_rhizosphere_ORF23_SRR7142026_k141_412025_flag1_multi8_len1244	Supergroup001_sp_1108	414	2-203	202	Supergroup001--Clstr301_rhizosphere_SRR7142026_k141_412025_flag1_multi8_len1244	1244
Supergroup001	Known (defined by ICTV)	Astro-Poty	Clstr301	Supergroup001--Clstr301_rhizosphere_ORF30_SRR7142026_k141_439132_flag1_multi7_len2012	Supergroup001_sp_2094	670	2-171	170	Supergroup001--Clstr301_rhizosphere_SRR7142026_k141_439132_flag1_multi7_len2012	2012
Supergroup001	Known (defined by ICTV)	Astro-Poty	Clstr301	Supergroup001--Clstr301_rhizosphere_ORF17_SRR7142026_k141_447739_flag1_multi5_len900	Supergroup001_sp_2088	300	95-300	206	Supergroup001--Clstr301_rhizosphere_SRR7142026_k141_447739_flag1_multi5_len900	900
Supergroup001	Known (defined by ICTV)	Astro-Poty	Clstr301	Supergroup001--Clstr301_rhizosphere_ORF19_SRR7142026_k141_70962_flag1_multi7_len1051	Supergroup001_sp_1839	303	2-268	267	Supergroup001--Clstr301_rhizosphere_SRR7142026_k141_70962_flag1_multi7_len1051	1051
Supergroup001	Known (defined by ICTV)	Astro-Poty	Clstr301	Supergroup001--Clstr301_rhizosphere_ORF17_SRR7142026_k141_74424_flag1_multi11_len4785	Supergroup001_sp_964	540	209-511	303	Supergroup001--Clstr301_rhizosphere_SRR7142026_k141_74424_flag1_multi11_len4785	4785
Supergroup001	Known (defined by ICTV)	Astro-Poty	Clstr301	Supergroup001--Clstr301_rhizosphere_ORF51_SRR7142026_k141_87271_flag1_multi8_len2692	Supergroup001_sp_1157	747	2-121	120	Supergroup001--Clstr301_rhizosphere_SRR7142026_k141_87271_flag1_multi8_len2692	2692
Supergroup001	Known (defined by ICTV)	Astro-Poty	Clstr301	Supergroup001--Clstr301_rhizosphere_ORF32_SRR7142028_k141_197429_flag1_multi947_len6122	Supergroup001_sp_1839	549	224-514	291	Supergroup001--Clstr301_rhizosphere_SRR7142028_k141_197429_flag1_multi947_len6122	6122
Supergroup001	Known (defined by ICTV)	Astro-Poty	Clstr301	Supergroup001--Clstr301_rhizosphere_ORF7_SRR7142028_k141_246429_flag1_multi20_len6699	Supergroup001_sp_1158	1168	221-519	299	Supergroup001--Clstr301_rhizosphere_SRR7142028_k141_246429_flag1_multi20_len6699	6699
Supergroup001	Known (defined by ICTV)	Astro-Poty	Clstr301	Supergroup001--Clstr301_rhizosphere_ORF31_SRR7142028_k141_462503_flag1_multi10_len5295	Supergroup001_sp_1796	549	226-517	292	Supergroup001--Clstr301_rhizosphere_SRR7142028_k141_462503_flag1_multi10_len5295	5295
Supergroup001	Known (defined by ICTV)	Astro-Poty	Clstr301	Supergroup001--Clstr301_rhizosphere_ORF33_SRR7142036_k141_104711_flag1_multi15_len6188	Supergroup001_sp_601	1117	230-549	320	Supergroup001--Clstr301_rhizosphere_SRR7142036_k141_104711_flag1_multi15_len6188	6188
Supergroup001	Known (defined by ICTV)	Astro-Poty	Clstr301	Supergroup001--Clstr301_rhizosphere_ORF30_SRR7142036_k141_120963_flag1_multi13_len6506	Supergroup001_sp_1158	1168	221-519	299	Supergroup001--Clstr301_rhizosphere_SRR7142036_k141_120963_flag1_multi13_len6506	6506
Supergroup001	Known (defined by ICTV)	Astro-Poty	Clstr301	Supergroup001--Clstr301_rhizosphere_ORF148_SRR7142036_k141_160686_flag1_multi29_len7866	Supergroup001_sp_2088	1265	242-524	283	Supergroup001--Clstr301_rhizosphere_SRR7142036_k141_160686_flag1_multi29_len7866	7866
Supergroup001	Known (defined by ICTV)	Astro-Poty	Clstr301	Supergroup001--Clstr301_rhizosphere_ORF10_SRR7142036_k141_19341_flag1_multi11_len2784	Supergroup001_sp_603	927	24-343	320	Supergroup001--Clstr301_rhizosphere_SRR7142036_k141_19341_flag1_multi11_len2784	2784
Supergroup001	Known (defined by ICTV)	Astro-Poty	Clstr301	Supergroup001--Clstr301_rhizosphere_ORF42_SRR7142036_k141_389917_flag1_multi22_len7285	Supergroup001_sp_696	589	226-539	314	Supergroup001--Clstr301_rhizosphere_SRR7142036_k141_389917_flag1_multi22_len7285	7285
Supergroup001	Known (defined by ICTV)	Astro-Poty	Clstr301	Supergroup001--Clstr301_rhizosphere_ORF153_SRR7142036_k141_408161_flag1_multi30_len7943	Supergroup001_sp_2094	1267	242-524	283	Supergroup001--Clstr301_rhizosphere_SRR7142036_k141_408161_flag1_multi30_len7943	7943
Supergroup001	Known (defined by ICTV)	Astro-Poty	Clstr301	Supergroup001--Clstr301_rhizosphere_ORF34_SRR7142036_k141_507813_flag1_multi21_len5895	Supergroup001_sp_1796	549	226-517	292	Supergroup001--Clstr301_rhizosphere_SRR7142036_k141_507813_flag1_multi21_len5895	5895
Supergroup001	Known (defined by ICTV)	Astro-Poty	Clstr301	Supergroup001--Clstr301_rhizosphere_ORF19_SRR7142036_k141_572100_flag1_multi6_len1481	Supergroup001_sp_862	493	2-240	239	Supergroup001--Clstr301_rhizosphere_SRR7142036_k141_572100_flag1_multi6_len1481	1481
Supergroup001	Known (defined by ICTV)	Astro-Poty	Clstr301	Supergroup001--Clstr301_rhizosphere_ORF88_SRR7142037_k141_164226_flag1_multi16_len5836	Supergroup001_sp_1796	549	226-517	292	Supergroup001--Clstr301_rhizosphere_SRR7142037_k141_164226_flag1_multi16_len5836	5836
Supergroup001	Known (defined by ICTV)	Astro-Poty	Clstr301	Supergroup001--Clstr301_rhizosphere_ORF1_SRR7142037_k141_16501_flag1_multi4_len1056	Supergroup001_sp_601	352	27-171	145	Supergroup001--Clstr301_rhizosphere_SRR7142037_k141_16501_flag1_multi4_len1056	1056
Supergroup001	Known (defined by ICTV)	Astro-Poty	Clstr301	Supergroup001--Clstr301_rhizosphere_ORF61_SRR7142037_k141_204251_flag1_multi13_len4134	Supergroup001_sp_2955	365	186-363	178	Supergroup001--Clstr301_rhizosphere_SRR7142037_k141_204251_flag1_multi13_len4134	4134
Supergroup001	Known (defined by ICTV)	Astro-Poty	Clstr301	Supergroup001--Clstr301_rhizosphere_ORF89_SRR7142037_k141_209758_flag1_multi16_len5848	Supergroup001_sp_1158	1168	221-519	299	Supergroup001--Clstr301_rhizosphere_SRR7142037_k141_209758_flag1_multi16_len5848	5848
Supergroup001	Known (defined by ICTV)	Astro-Poty	Clstr301	Supergroup001--Clstr301_rhizosphere_ORF7_SRR7142037_k141_244160_flag1_multi7_len2966	Supergroup001_sp_1288	554	223-519	297	Supergroup001--Clstr301_rhizosphere_SRR7142037_k141_244160_flag1_multi7_len2966	2966
Supergroup001	Known (defined by ICTV)	Astro-Poty	Clstr301	Supergroup001--Clstr301_rhizosphere_ORF3_SRR7142037_k141_62372_flag1_multi6_len1677	Supergroup001_sp_2379	558	2-129	128	Supergroup001--Clstr301_rhizosphere_SRR7142037_k141_62372_flag1_multi6_len1677	1677
Supergroup001	Known (defined by ICTV)	Astro-Poty	Clstr301	Supergroup001--Clstr301_rhizosphere_ORF35_SRR7142037_k141_65377_flag1_multi108_len6969	Supergroup001_sp_862	1105	201-506	306	Supergroup001--Clstr301_rhizosphere_SRR7142037_k141_65377_flag1_multi108_len6969	6969
Supergroup001	Known (defined by ICTV)	Astro-Poty	Clstr301	Supergroup001--Clstr301_rhizosphere_ORF1_SRR7142037_k141_66863_flag1_multi6_len1132	Supergroup001_sp_2916	377	2-187	186	Supergroup001--Clstr301_rhizosphere_SRR7142037_k141_66863_flag1_multi6_len1132	1132
Supergroup001	Known (defined by ICTV)	Astro-Poty	Clstr301	Supergroup001--Clstr301_rhizosphere_ORF8_SRR7142090_k141_195361_flag1_multi6_len1520	Supergroup001_sp_1959	309	3-237	235	Supergroup001--Clstr301_rhizosphere_SRR7142090_k141_195361_flag1_multi6_len1520	1520
Supergroup001	Known (defined by ICTV)	Astro-Poty	Clstr301	Supergroup001--Clstr301_rhizosphere_ORF5_SRR7142090_k141_208978_flag1_multi7_len1319	Supergroup001_sp_2543	427	186-427	242	Supergroup001--Clstr301_rhizosphere_SRR7142090_k141_208978_flag1_multi7_len1319	1319
Supergroup001	Known (defined by ICTV)	Astro-Poty	Clstr301	Supergroup001--Clstr301_rhizosphere_ORF53_SRR7142090_k141_211567_flag1_multi9_len4597	Supergroup001_sp_862	968	201-506	306	Supergroup001--Clstr301_rhizosphere_SRR7142090_k141_211567_flag1_multi9_len4597	4597
Supergroup001	Known (defined by ICTV)	Astro-Poty	Clstr301	Supergroup001--Clstr301_rhizosphere_ORF104_SRR7142090_k141_275242_flag1_multi25_len7088	Supergroup001_sp_1157	1137	213-511	299	Supergroup001--Clstr301_rhizosphere_SRR7142090_k141_275242_flag1_multi25_len7088	7088
Supergroup001	Known (defined by ICTV)	Astro-Poty	Clstr301	Supergroup001--Clstr301_rhizosphere_ORF22_SRR7142090_k141_333967_flag1_multi5_len3413	Supergroup001_sp_1285	611	223-519	297	Supergroup001--Clstr301_rhizosphere_SRR7142090_k141_333967_flag1_multi5_len3413	3413
Supergroup001	Known (defined by ICTV)	Astro-Poty	Clstr301	Supergroup001--Clstr301_rhizosphere_ORF45_SRR7142090_k141_349529_flag1_multi14_len7080	Supergroup001_sp_636	576	191-508	318	Supergroup001--Clstr301_rhizosphere_SRR7142090_k141_349529_flag1_multi14_len7080	7080
Supergroup001	Known (defined by ICTV)	Astro-Poty	Clstr301	Supergroup001--Clstr301_rhizosphere_ORF31_SRR7142090_k141_382300_flag1_multi5_len1648	Supergroup001_sp_2094	549	10-292	283	Supergroup001--Clstr301_rhizosphere_SRR7142090_k141_382300_flag1_multi5_len1648	1648
Supergroup001	Known (defined by ICTV)	Astro-Poty	Clstr301	Supergroup001--Clstr301_rhizosphere_ORF109_SRR7142090_k141_437549_flag1_multi16_len7101	Supergroup001_sp_1475	571	247-541	295	Supergroup001--Clstr301_rhizosphere_SRR7142090_k141_437549_flag1_multi16_len7101	7101
Supergroup001	Known (defined by ICTV)	Astro-Poty	Clstr301	Supergroup001--Clstr301_rhizosphere_ORF35_SRR7495877_k141_164226_flag1_multi11_len6549	Supergroup001_sp_614	601	237-555	319	Supergroup001--Clstr301_rhizosphere_SRR7495877_k141_164226_flag1_multi11_len6549	6549
Supergroup001	Known (defined by ICTV)	Astro-Poty	Clstr301	Supergroup001--Clstr301_rhizosphere_ORF33_SRR7495877_k141_285547_flag1_multi21_len5845	Supergroup001_sp_1796	549	226-517	292	Supergroup001--Clstr301_rhizosphere_SRR7495877_k141_285547_flag1_multi21_len5845	5845
Supergroup001	Known (defined by ICTV)	Astro-Poty	Clstr301	Supergroup001--Clstr301_rhizosphere_ORF61_SRR7495877_k141_289037_flag1_multi12_len4342	Supergroup001_sp_586	1180	234-554	321	Supergroup001--Clstr301_rhizosphere_SRR7495877_k141_289037_flag1_multi12_len4342	4342
Supergroup001	Known (defined by ICTV)	Astro-Poty	Clstr301	Supergroup001--Clstr301_rhizosphere_ORF3_SRR7495877_k141_425902_flag1_multi7_len2291	Supergroup001_sp_601	699	230-549	320	Supergroup001--Clstr301_rhizosphere_SRR7495877_k141_425902_flag1_multi7_len2291	2291
Supergroup001	Known (defined by ICTV)	Astro-Poty	Clstr301	Supergroup001--Clstr301_rhizosphere_ORF103_SRR7495877_k141_448138_flag1_multi14_len4800	Supergroup001_sp_638	1331	246-563	318	Supergroup001--Clstr301_rhizosphere_SRR7495877_k141_448138_flag1_multi14_len4800	4800
Supergroup001	Known (defined by ICTV)	Astro-Poty	Clstr301	Supergroup001--Clstr301_rhizosphere_ORF110_SRR7495877_k141_480757_flag1_multi19_len6807	Supergroup001_sp_862	1105	201-506	306	Supergroup001--Clstr301_rhizosphere_SRR7495877_k141_480757_flag1_multi19_len6807	6807
Supergroup001	Known (defined by ICTV)	Astro-Poty	Clstr301	Supergroup001--Clstr301_rhizosphere_ORF59_SRR7495877_k141_481852_flag1_multi11_len3826	Supergroup001_sp_1223	599	235-532	298	Supergroup001--Clstr301_rhizosphere_SRR7495877_k141_481852_flag1_multi11_len3826	3826
Supergroup001	Known (defined by ICTV)	Astro-Poty	Clstr301	Supergroup001--Clstr301_rhizosphere_ORF8_SRR7495877_k141_497689_flag1_multi7_len1312	Supergroup001_sp_1798	437	207-437	231	Supergroup001--Clstr301_rhizosphere_SRR7495877_k141_497689_flag1_multi7_len1312	1312
Supergroup001	Known (defined by ICTV)	Astro-Poty	Clstr301	Supergroup001--Clstr301_rhizosphere_ORF13_SRR7495877_k141_562335_flag1_multi8_len5479	Supergroup001_sp_1106	906	206-505	300	Supergroup001--Clstr301_rhizosphere_SRR7495877_k141_562335_flag1_multi8_len5479	5479
Supergroup001	Known (defined by ICTV)	Astro-Poty	Clstr301	Supergroup001--Clstr301_rhizosphere_ORF21_SRR7495877_k141_59244_flag1_multi16_len3218	Supergroup001_sp_694	585	214-527	314	Supergroup001--Clstr301_rhizosphere_SRR7495877_k141_59244_flag1_multi16_len3218	3218
Supergroup001	Known (defined by ICTV)	Astro-Poty	Clstr301	Supergroup001--Clstr301_rhizosphere_ORF18_SRR7495878_k141_148014_flag1_multi7_len4069	Supergroup001_sp_2093	1005	2-230	229	Supergroup001--Clstr301_rhizosphere_SRR7495878_k141_148014_flag1_multi7_len4069	4069
Supergroup001	Known (defined by ICTV)	Astro-Poty	Clstr301	Supergroup001--Clstr301_rhizosphere_ORF106_SRR7495878_k141_172240_flag1_multi29_len5867	Supergroup001_sp_1796	549	226-517	292	Supergroup001--Clstr301_rhizosphere_SRR7495878_k141_172240_flag1_multi29_len5867	5867
Supergroup001	Known (defined by ICTV)	Astro-Poty	Clstr301	Supergroup001--Clstr301_rhizosphere_ORF57_SRR7495878_k141_215621_flag1_multi8_len4043	Supergroup001_sp_614	461	97-415	319	Supergroup001--Clstr301_rhizosphere_SRR7495878_k141_215621_flag1_multi8_len4043	4043
Supergroup001	Known (defined by ICTV)	Astro-Poty	Clstr301	Supergroup001--Clstr301_rhizosphere_ORF28_SRR7495878_k141_226975_flag1_multi10_len6569	Supergroup001_sp_1223	599	235-532	298	Supergroup001--Clstr301_rhizosphere_SRR7495878_k141_226975_flag1_multi10_len6569	6569
Supergroup001	Known (defined by ICTV)	Astro-Poty	Clstr301	Supergroup001--Clstr301_rhizosphere_ORF84_SRR7495878_k141_4540_flag1_multi10_len5029	Supergroup001_sp_638	1331	246-563	318	Supergroup001--Clstr301_rhizosphere_SRR7495878_k141_4540_flag1_multi10_len5029	5029
Supergroup001	Known (defined by ICTV)	Astro-Poty	Clstr301	Supergroup001--Clstr301_rhizosphere_ORF45_SRR7590044_k141_1710_flag1_multi12_len6738	Supergroup001_sp_580	642	254-574	321	Supergroup001--Clstr301_rhizosphere_SRR7590044_k141_1710_flag1_multi12_len6738	6738
Supergroup001	Known (defined by ICTV)	Astro-Poty	Clstr301	Supergroup001--Clstr301_rhizosphere_ORF21_SRR7590044_k141_5778_flag1_multi2_len1084	Supergroup001_sp_1812	361	83-361	279	Supergroup001--Clstr301_rhizosphere_SRR7590044_k141_5778_flag1_multi2_len1084	1084
Supergroup001	Known (defined by ICTV)	Astro-Poty	Clstr301	Supergroup001--Clstr301_rhizosphere_ORF19_SRR7590044_k141_6157_flag1_multi5_len1219	Supergroup001_sp_581	406	187-406	220	Supergroup001--Clstr301_rhizosphere_SRR7590044_k141_6157_flag1_multi5_len1219	1219
Supergroup001	Known (defined by ICTV)	Astro-Poty	Clstr301	Supergroup001--Clstr301_rhizosphere_ORF57_SRR7590045_k141_2113_flag1_multi9_len3496	Supergroup001_sp_581	617	223-543	321	Supergroup001--Clstr301_rhizosphere_SRR7590045_k141_2113_flag1_multi9_len3496	3496
Supergroup001	Known (defined by ICTV)	Astro-Poty	Clstr301	Supergroup001--Clstr301_rhizosphere_ORF1_SRR7590045_k141_2348_flag1_multi3_len1434	Supergroup001_sp_1843	478	202-478	277	Supergroup001--Clstr301_rhizosphere_SRR7590045_k141_2348_flag1_multi3_len1434	1434
Supergroup001	Known (defined by ICTV)	Astro-Poty	Clstr301	Supergroup001--Clstr301_rhizosphere_ORF153_SRR7590045_k141_3822_flag1_multi29_len6843	Supergroup001_sp_580	642	254-574	321	Supergroup001--Clstr301_rhizosphere_SRR7590045_k141_3822_flag1_multi29_len6843	6843
Supergroup001	Known (defined by ICTV)	Astro-Poty	Clstr301	Supergroup001--Clstr301_rhizosphere_ORF16_SRR7590045_k141_6557_flag1_multi4_len1077	Supergroup001_sp_1363	359	2-233	232	Supergroup001--Clstr301_rhizosphere_SRR7590045_k141_6557_flag1_multi4_len1077	1077
Supergroup001	Known (defined by ICTV)	Astro-Poty	Clstr301	Supergroup001--Clstr301_rhizosphere_ORF1_SRR7590045_k141_6899_flag1_multi4_len1371	Supergroup001_sp_831	457	173-457	285	Supergroup001--Clstr301_rhizosphere_SRR7590045_k141_6899_flag1_multi4_len1371	1371
Supergroup001	Known (defined by ICTV)	Astro-Poty	Clstr301	Supergroup001--Clstr301_rhizosphere_ORF90_SRR7590081_k141_5167_flag1_multi12_len4171	Supergroup001_sp_580	405	254-405	152	Supergroup001--Clstr301_rhizosphere_SRR7590081_k141_5167_flag1_multi12_len4171	4171
Supergroup001	Known (defined by ICTV)	Astro-Poty	Clstr301	Supergroup001--Clstr301_rhizosphere_ORF5_SRR7590081_k141_5326_flag1_multi12_len3937	Supergroup001_sp_581	652	258-578	321	Supergroup001--Clstr301_rhizosphere_SRR7590081_k141_5326_flag1_multi12_len3937	3937
Supergroup001	Known (defined by ICTV)	Astro-Poty	Clstr301	Supergroup001--Clstr301_rhizosphere_ORF99_SRR7590082_k141_2284_flag1_multi11_len4904	Supergroup001_sp_581	652	258-578	321	Supergroup001--Clstr301_rhizosphere_SRR7590082_k141_2284_flag1_multi11_len4904	4904
Supergroup001	Known (defined by ICTV)	Astro-Poty	Clstr301	Supergroup001--Clstr301_rhizosphere_ORF6_SRR7590082_k141_2547_flag1_multi5_len2041	Supergroup001_sp_2418	680	3-212	210	Supergroup001--Clstr301_rhizosphere_SRR7590082_k141_2547_flag1_multi5_len2041	2041
Supergroup001	Known (defined by ICTV)	Astro-Poty	Clstr301	Supergroup001--Clstr301_rhizosphere_ORF46_SRR7590082_k141_9140_flag1_multi40_len2992	Supergroup001_sp_580	383	27-315	289	Supergroup001--Clstr301_rhizosphere_SRR7590082_k141_9140_flag1_multi40_len2992	2992
Supergroup001	Known (defined by ICTV)	Astro-Poty	Clstr301	Supergroup001--Clstr301_rhizosphere_ORF130_SRR7590083_k141_1060_flag1_multi15_len6009	Supergroup001_sp_580	642	254-574	321	Supergroup001--Clstr301_rhizosphere_SRR7590083_k141_1060_flag1_multi15_len6009	6009
Supergroup001	Known (defined by ICTV)	Astro-Poty	Clstr301	Supergroup001--Clstr301_rhizosphere_ORF79_SRR7590084_k141_5165_flag1_multi11_len5061	Supergroup001_sp_580	642	254-574	321	Supergroup001--Clstr301_rhizosphere_SRR7590084_k141_5165_flag1_multi11_len5061	5061
Supergroup001	Known (defined by ICTV)	Astro-Poty	Clstr301	Supergroup001--Clstr301_rhizosphere_ORF8_SRR7590084_k141_5241_flag1_multi12_len5896	Supergroup001_sp_581	652	258-578	321	Supergroup001--Clstr301_rhizosphere_SRR7590084_k141_5241_flag1_multi12_len5896	5896
Supergroup001	Known (defined by ICTV)	Astro-Poty	Clstr301	Supergroup001--Clstr301_rhizosphere_ORF11_SRR8098372_k141_145836_flag1_multi4_len1115	Supergroup001_sp_1839	371	223-371	149	Supergroup001--Clstr301_rhizosphere_SRR8098372_k141_145836_flag1_multi4_len1115	1115
Supergroup001	Known (defined by ICTV)	Astro-Poty	Clstr301	Supergroup001--Clstr301_rhizosphere_ORF179_SRR8098372_k141_198977_flag1_multi31_len8073	Supergroup001_sp_2094	1273	242-524	283	Supergroup001--Clstr301_rhizosphere_SRR8098372_k141_198977_flag1_multi31_len8073	8073
Supergroup001	Known (defined by ICTV)	Astro-Poty	Clstr301	Supergroup001--Clstr301_rhizosphere_ORF31_SRR8098372_k141_218736_flag1_multi7_len2594	Supergroup001_sp_862	759	201-506	306	Supergroup001--Clstr301_rhizosphere_SRR8098372_k141_218736_flag1_multi7_len2594	2594
Supergroup001	Known (defined by ICTV)	Astro-Poty	Clstr301	Supergroup001--Clstr301_rhizosphere_ORF142_SRR8098372_k141_306337_flag1_multi17_len7187	Supergroup001_sp_1475	571	247-541	295	Supergroup001--Clstr301_rhizosphere_SRR8098372_k141_306337_flag1_multi17_len7187	7187
Supergroup001	Known (defined by ICTV)	Astro-Poty	Clstr301	Supergroup001--Clstr301_rhizosphere_ORF15_SRR8098372_k141_355805_flag1_multi6_len4007	Supergroup001_sp_1478	561	212-506	295	Supergroup001--Clstr301_rhizosphere_SRR8098372_k141_355805_flag1_multi6_len4007	4007
Supergroup001	Known (defined by ICTV)	Astro-Poty	Clstr301	Supergroup001--Clstr301_rhizosphere_ORF5_SRR8098372_k141_381030_flag1_multi6_len943	Supergroup001_sp_1106	314	2-194	193	Supergroup001--Clstr301_rhizosphere_SRR8098372_k141_381030_flag1_multi6_len943	943
Supergroup001	Known (defined by ICTV)	Astro-Poty	Clstr301	Supergroup001--Clstr301_rhizosphere_ORF35_SRR8098372_k141_389155_flag1_multi7_len1927	Supergroup001_sp_1959	434	185-434	250	Supergroup001--Clstr301_rhizosphere_SRR8098372_k141_389155_flag1_multi7_len1927	1927
Supergroup001	Known (defined by ICTV)	Astro-Poty	Clstr301	Supergroup001--Clstr301_rhizosphere_ORF6_SRR8098372_k141_393228_flag1_multi6_len2701	Supergroup001_sp_810	441	232-441	210	Supergroup001--Clstr301_rhizosphere_SRR8098372_k141_393228_flag1_multi6_len2701	2701
Supergroup001	Known (defined by ICTV)	Astro-Poty	Clstr301	Supergroup001--Clstr301_rhizosphere_ORF7_SRR8098372_k141_43937_flag1_multi31_len5207	Supergroup001_sp_1798	554	210-501	292	Supergroup001--Clstr301_rhizosphere_SRR8098372_k141_43937_flag1_multi31_len5207	5207
Supergroup001	Known (defined by ICTV)	Astro-Poty	Clstr301	Supergroup001--Clstr301_rhizosphere_ORF97_SRR8098372_k141_522450_flag1_multi9_len5667	Supergroup001_sp_638	1355	270-587	318	Supergroup001--Clstr301_rhizosphere_SRR8098372_k141_522450_flag1_multi9_len5667	5667
Supergroup001	Known (defined by ICTV)	Astro-Poty	Clstr301	Supergroup001--Clstr301_rhizosphere_ORF2_SRR8098372_k141_560619_flag1_multi41_len8130	Supergroup001_sp_2093	1299	242-524	283	Supergroup001--Clstr301_rhizosphere_SRR8098372_k141_560619_flag1_multi41_len8130	8130
Supergroup001	Known (defined by ICTV)	Astro-Poty	Clstr301	Supergroup001--Clstr301_rhizosphere_ORF81_SRR8098372_k141_625064_flag1_multi11_len4514	Supergroup001_sp_1108	513	214-513	300	Supergroup001--Clstr301_rhizosphere_SRR8098372_k141_625064_flag1_multi11_len4514	4514
Supergroup001	Known (defined by ICTV)	Astro-Poty	Clstr301	Supergroup001--Clstr301_rhizosphere_ORF83_SRR8098372_k141_669443_flag1_multi12_len5008	Supergroup001_sp_586	1159	213-533	321	Supergroup001--Clstr301_rhizosphere_SRR8098372_k141_669443_flag1_multi12_len5008	5008
Supergroup001	Known (defined by ICTV)	Astro-Poty	Clstr301	Supergroup001--Clstr301_rhizosphere_ORF11_SRR8098373_k141_8984_flag1_multi4_len960	Supergroup001_sp_2093	320	16-298	283	Supergroup001--Clstr301_rhizosphere_SRR8098373_k141_8984_flag1_multi4_len960	960
Supergroup001	Known (defined by ICTV)	Astro-Poty	Clstr301	Supergroup001--Clstr301_rhizosphere_ORF4_SRR8098556_k141_120872_flag1_multi8_len4826	Supergroup001_sp_1475	571	247-541	295	Supergroup001--Clstr301_rhizosphere_SRR8098556_k141_120872_flag1_multi8_len4826	4826
Supergroup001	Known (defined by ICTV)	Astro-Poty	Clstr301	Supergroup001--Clstr301_rhizosphere_ORF115_SRR8098556_k141_148955_flag1_multi23_len8971	Supergroup001_sp_636	576	191-508	318	Supergroup001--Clstr301_rhizosphere_SRR8098556_k141_148955_flag1_multi23_len8971	8971
Supergroup001	Known (defined by ICTV)	Astro-Poty	Clstr301	Supergroup001--Clstr301_rhizosphere_ORF30_SRR8098556_k141_308123_flag1_multi6_len1933	Supergroup001_sp_638	644	20-337	318	Supergroup001--Clstr301_rhizosphere_SRR8098556_k141_308123_flag1_multi6_len1933	1933
Supergroup001	Known (defined by ICTV)	Astro-Poty	Clstr301	Supergroup001--Clstr301_rhizosphere_ORF2_SRR8098556_k141_426000_flag1_multi5_len1676	Supergroup001_sp_2094	523	242-523	282	Supergroup001--Clstr301_rhizosphere_SRR8098556_k141_426000_flag1_multi5_len1676	1676
Supergroup001	Known (defined by ICTV)	Astro-Poty	Clstr301	Supergroup001--Clstr301_rhizosphere_ORF5_SRR8098556_k141_559292_flag1_multi7_len2158	Supergroup001_sp_862	719	2-168	167	Supergroup001--Clstr301_rhizosphere_SRR8098556_k141_559292_flag1_multi7_len2158	2158
Supergroup001	Known (defined by ICTV)	Astro-Poty	Clstr301	Supergroup001--Clstr301_rhizosphere_ORF11_SRR8098556_k141_578242_flag1_multi27_len3984	Supergroup001_sp_1157	1137	213-511	299	Supergroup001--Clstr301_rhizosphere_SRR8098556_k141_578242_flag1_multi27_len3984	3984
Supergroup001	Known (defined by ICTV)	Astro-Poty	Clstr301	Supergroup001--Clstr301_rhizosphere_ORF7_SRR8098556_k141_611478_flag1_multi5_len1129	Supergroup001_sp_1798	376	154-376	223	Supergroup001--Clstr301_rhizosphere_SRR8098556_k141_611478_flag1_multi5_len1129	1129
Supergroup001	Known (defined by ICTV)	Astro-Poty	Clstr301	Supergroup001--Clstr301_rhizosphere_ORF1_SRR8098556_k141_79220_flag1_multi6_len1353	Supergroup001_sp_1839	402	77-367	291	Supergroup001--Clstr301_rhizosphere_SRR8098556_k141_79220_flag1_multi6_len1353	1353
Supergroup001	Known (defined by ICTV)	Astro-Poty	Clstr301	Supergroup001--Clstr301_rhizosphere_ORF7_SRR8100032_k141_113873_flag1_multi14_len4448	Supergroup001_sp_1221	855	224-521	298	Supergroup001--Clstr301_rhizosphere_SRR8100032_k141_113873_flag1_multi14_len4448	4448
Supergroup001	Known (defined by ICTV)	Astro-Poty	Clstr301	Supergroup001--Clstr301_rhizosphere_ORF106_SRR8100032_k141_175782_flag1_multi21_len5821	Supergroup001_sp_1158	1168	221-519	299	Supergroup001--Clstr301_rhizosphere_SRR8100032_k141_175782_flag1_multi21_len5821	5821
Supergroup001	Known (defined by ICTV)	Astro-Poty	Clstr301	Supergroup001--Clstr301_rhizosphere_ORF10_SRR8100032_k141_296171_flag1_multi12_len1824	Supergroup001_sp_1959	496	137-424	288	Supergroup001--Clstr301_rhizosphere_SRR8100032_k141_296171_flag1_multi12_len1824	1824
Supergroup001	Known (defined by ICTV)	Astro-Poty	Clstr301	Supergroup001--Clstr301_rhizosphere_ORF7_SRR8100032_k141_306220_flag1_multi4_len2037	Supergroup001_sp_638	678	133-450	318	Supergroup001--Clstr301_rhizosphere_SRR8100032_k141_306220_flag1_multi4_len2037	2037
Supergroup001	Known (defined by ICTV)	Astro-Poty	Clstr301	Supergroup001--Clstr301_rhizosphere_ORF17_SRR8100032_k141_321752_flag1_multi11_len1403	Supergroup001_sp_914	385	43-346	304	Supergroup001--Clstr301_rhizosphere_SRR8100032_k141_321752_flag1_multi11_len1403	1403
Supergroup001	Known (defined by ICTV)	Astro-Poty	Clstr301	Supergroup001--Clstr301_rhizosphere_ORF4_SRR8100032_k141_369264_flag1_multi7_len2564	Supergroup001_sp_863	647	237-542	306	Supergroup001--Clstr301_rhizosphere_SRR8100032_k141_369264_flag1_multi7_len2564	2564
Supergroup001	Known (defined by ICTV)	Astro-Poty	Clstr301	Supergroup001--Clstr301_rhizosphere_ORF40_SRR8100032_k141_369584_flag1_multi6_len2355	Supergroup001_sp_810	571	194-501	308	Supergroup001--Clstr301_rhizosphere_SRR8100032_k141_369584_flag1_multi6_len2355	2355
Supergroup001	Known (defined by ICTV)	Astro-Poty	Clstr301	Supergroup001--Clstr301_rhizosphere_ORF19_SRR8100032_k141_58340_flag1_multi20_len3381	Supergroup001_sp_1796	549	226-517	292	Supergroup001--Clstr301_rhizosphere_SRR8100032_k141_58340_flag1_multi20_len3381	3381
Supergroup001	Known (defined by ICTV)	Astro-Poty	Clstr301	Supergroup001--Clstr301_rhizosphere_ORF4_SRR8100032_k141_84610_flag1_multi13_len941	Supergroup001_sp_2735	313	105-313	209	Supergroup001--Clstr301_rhizosphere_SRR8100032_k141_84610_flag1_multi13_len941	941
Supergroup001	Known (defined by ICTV)	Astro-Poty	Clstr301	Supergroup001--Clstr301_rhizosphere_ORF4_SRR8100032_k141_91621_flag1_multi81_len5974	Supergroup001_sp_2379	1105	258-522	265	Supergroup001--Clstr301_rhizosphere_SRR8100032_k141_91621_flag1_multi81_len5974	5974
Supergroup001	Known (defined by ICTV)	Astro-Poty	Clstr301	Supergroup001--Clstr301_rhizosphere_ORF92_SRR8100033_k141_127988_flag1_multi29_len6014	Supergroup001_sp_2379	1105	258-522	265	Supergroup001--Clstr301_rhizosphere_SRR8100033_k141_127988_flag1_multi29_len6014	6014
Supergroup001	Known (defined by ICTV)	Astro-Poty	Clstr301	Supergroup001--Clstr301_rhizosphere_ORF13_SRR8100033_k141_129325_flag1_multi17_len5806	Supergroup001_sp_1796	549	226-517	292	Supergroup001--Clstr301_rhizosphere_SRR8100033_k141_129325_flag1_multi17_len5806	5806
Supergroup001	Known (defined by ICTV)	Astro-Poty	Clstr301	Supergroup001--Clstr301_rhizosphere_ORF132_SRR8100033_k141_208517_flag1_multi16_len9080	Supergroup001_sp_1221	1724	224-521	298	Supergroup001--Clstr301_rhizosphere_SRR8100033_k141_208517_flag1_multi16_len9080	9080
Supergroup001	Known (defined by ICTV)	Astro-Poty	Clstr301	Supergroup001--Clstr301_rhizosphere_ORF35_SRR8100033_k141_21226_flag1_multi17_len6974	Supergroup001_sp_1158	1168	221-519	299	Supergroup001--Clstr301_rhizosphere_SRR8100033_k141_21226_flag1_multi17_len6974	6974
Supergroup001	Known (defined by ICTV)	Astro-Poty	Clstr301	Supergroup001--Clstr301_rhizosphere_ORF16_SRR8100033_k141_33893_flag1_multi7_len1070	Supergroup001_sp_2693	356	2-217	216	Supergroup001--Clstr301_rhizosphere_SRR8100033_k141_33893_flag1_multi7_len1070	1070
Supergroup001	Known (defined by ICTV)	Astro-Poty	Clstr301	Supergroup001--Clstr301_rhizosphere_ORF23_SRR8100033_k141_64443_flag1_multi6_len2051	Supergroup001_sp_863	500	237-500	264	Supergroup001--Clstr301_rhizosphere_SRR8100033_k141_64443_flag1_multi6_len2051	2051
Supergroup001	Known (defined by ICTV)	Astro-Poty	Clstr301	Supergroup001--Clstr301_rhizosphere_ORF23_SRR8100033_k141_88357_flag1_multi10_len5150	Supergroup001_sp_1839	549	224-514	291	Supergroup001--Clstr301_rhizosphere_SRR8100033_k141_88357_flag1_multi10_len5150	5150
Supergroup001	Known (defined by ICTV)	Astro-Poty	Clstr301	Supergroup001--Clstr301_rhizosphere_ORF135_SRR8436111_k141_1433_flag1_multi32_len6735	Supergroup001_sp_581	652	258-578	321	Supergroup001--Clstr301_rhizosphere_SRR8436111_k141_1433_flag1_multi32_len6735	6735
Supergroup001	Known (defined by ICTV)	Astro-Poty	Clstr301	Supergroup001--Clstr301_rhizosphere_ORF134_SRR8436111_k141_19346_flag1_multi44_len6816	Supergroup001_sp_580	642	254-574	321	Supergroup001--Clstr301_rhizosphere_SRR8436111_k141_19346_flag1_multi44_len6816	6816
Supergroup001	Known (defined by ICTV)	Astro-Poty	Clstr301	Supergroup001--Clstr301_rhizosphere_ORF37_SRR8532589_k141_147586_flag1_multi145_len6038	Supergroup001_sp_2379	1105	258-522	265	Supergroup001--Clstr301_rhizosphere_SRR8532589_k141_147586_flag1_multi145_len6038	6038
Supergroup001	Known (defined by ICTV)	Astro-Poty	Clstr301	Supergroup001--Clstr301_rhizosphere_ORF33_SRR8532589_k141_202657_flag1_multi17_len4766	Supergroup001_sp_1796	549	226-517	292	Supergroup001--Clstr301_rhizosphere_SRR8532589_k141_202657_flag1_multi17_len4766	4766
Supergroup001	Known (defined by ICTV)	Astro-Poty	Clstr301	Supergroup001--Clstr301_rhizosphere_ORF57_SRR8532589_k141_225654_flag1_multi27_len7006	Supergroup001_sp_1158	1168	221-519	299	Supergroup001--Clstr301_rhizosphere_SRR8532589_k141_225654_flag1_multi27_len7006	7006
Supergroup001	Known (defined by ICTV)	Astro-Poty	Clstr301	Supergroup001--Clstr301_rhizosphere_ORF13_SRR8532589_k141_294478_flag1_multi6_len4168	Supergroup001_sp_1283	1099	224-520	297	Supergroup001--Clstr301_rhizosphere_SRR8532589_k141_294478_flag1_multi6_len4168	4168
Supergroup001	Known (defined by ICTV)	Astro-Poty	Clstr301	Supergroup001--Clstr301_rhizosphere_ORF101_SRR8532589_k141_36516_flag1_multi16_len7109	Supergroup001_sp_932	553	221-524	304	Supergroup001--Clstr301_rhizosphere_SRR8532589_k141_36516_flag1_multi16_len7109	7109
Supergroup001	Known (defined by ICTV)	Astro-Poty	Clstr301	Supergroup001--Clstr301_rhizosphere_ORF67_SRR8532589_k141_374076_flag1_multi12_len2838	Supergroup001_sp_1157	790	2-164	163	Supergroup001--Clstr301_rhizosphere_SRR8532589_k141_374076_flag1_multi12_len2838	2838
Supergroup001	Known (defined by ICTV)	Astro-Poty	Clstr301	Supergroup001--Clstr301_rhizosphere_ORF113_SRR8532589_k141_453468_flag1_multi69_len6124	Supergroup001_sp_1839	549	224-514	291	Supergroup001--Clstr301_rhizosphere_SRR8532589_k141_453468_flag1_multi69_len6124	6124
Supergroup001	Known (defined by ICTV)	Astro-Poty	Clstr301	Supergroup001--Clstr301_rhizosphere_ORF16_SRR8532589_k141_476788_flag1_multi4_len3176	Supergroup001_sp_1160	1058	228-526	299	Supergroup001--Clstr301_rhizosphere_SRR8532589_k141_476788_flag1_multi4_len3176	3176
Supergroup001	Known (defined by ICTV)	Astro-Poty	Clstr301	Supergroup001--Clstr301_rhizosphere_ORF40_SRR8532589_k141_584502_flag1_multi6_len1622	Supergroup001_sp_2094	540	9-137	129	Supergroup001--Clstr301_rhizosphere_SRR8532589_k141_584502_flag1_multi6_len1622	1622
Supergroup001	Known (defined by ICTV)	Astro-Poty	Clstr301	Supergroup001--Clstr301_rhizosphere_ORF7_SRR8532589_k141_74734_flag1_multi7_len4114	Supergroup001_sp_1220	731	212-509	298	Supergroup001--Clstr301_rhizosphere_SRR8532589_k141_74734_flag1_multi7_len4114	4114
Supergroup001	Known (defined by ICTV)	Astro-Poty	Clstr301	Supergroup001--Clstr301_rhizosphere_ORF15_SRR8532589_k141_753114_flag1_multi4_len1263	Supergroup001_sp_638	410	12-329	318	Supergroup001--Clstr301_rhizosphere_SRR8532589_k141_753114_flag1_multi4_len1263	1263
Supergroup001	Known (defined by ICTV)	Astro-Poty	Clstr301	Supergroup001--Clstr301_rhizosphere_ORF47_SRR8535405_k141_1313_flag1_multi9_len3478	Supergroup001_sp_581	586	192-512	321	Supergroup001--Clstr301_rhizosphere_SRR8535405_k141_1313_flag1_multi9_len3478	3478
Supergroup001	Known (defined by ICTV)	Astro-Poty	Clstr301	Supergroup001--Clstr301_rhizosphere_ORF131_SRR8535405_k141_7991_flag1_multi27_len6765	Supergroup001_sp_580	642	254-574	321	Supergroup001--Clstr301_rhizosphere_SRR8535405_k141_7991_flag1_multi27_len6765	6765
Supergroup001	Known (defined by ICTV)	Astro-Poty	Clstr301	Supergroup001--Clstr301_rhizosphere_ORF121_SRR8549878_k141_92706_flag1_multi22_len8336	Supergroup001_sp_1216	547	216-513	298	Supergroup001--Clstr301_rhizosphere_SRR8549878_k141_92706_flag1_multi22_len8336	8336
Supergroup001	Known (defined by ICTV)	Astro-Poty	Clstr301	Supergroup001--Clstr301_rhizosphere_ORF29_SRR8549878_k141_9497_flag1_multi4_len3541	Supergroup001_sp_581	490	101-421	321	Supergroup001--Clstr301_rhizosphere_SRR8549878_k141_9497_flag1_multi4_len3541	3541
Supergroup001	Known (defined by ICTV)	Astro-Poty	Clstr301	Supergroup001--Clstr301_rhizosphere_ORF45_SRR8549879_k141_10290_flag1_multi9_len7011	Supergroup001_sp_1216	547	216-513	298	Supergroup001--Clstr301_rhizosphere_SRR8549879_k141_10290_flag1_multi9_len7011	7011
Supergroup001	Known (defined by ICTV)	Astro-Poty	Clstr301	Supergroup001--Clstr301_rhizosphere_ORF134_SRR8549879_k141_1695_flag1_multi27_len6391	Supergroup001_sp_581	648	258-578	321	Supergroup001--Clstr301_rhizosphere_SRR8549879_k141_1695_flag1_multi27_len6391	6391
Supergroup001	Known (defined by ICTV)	Astro-Poty	Clstr301	Supergroup001--Clstr301_rhizosphere_ORF28_SRR8549879_k141_2936_flag1_multi24_len5145	Supergroup001_sp_582	658	266-586	321	Supergroup001--Clstr301_rhizosphere_SRR8549879_k141_2936_flag1_multi24_len5145	5145
Supergroup001	Known (defined by ICTV)	Astro-Poty	Clstr301	Supergroup001--Clstr301_rhizosphere_ORF29_SRR8549880_k141_23945_flag1_multi16_len8293	Supergroup001_sp_1216	547	216-513	298	Supergroup001--Clstr301_rhizosphere_SRR8549880_k141_23945_flag1_multi16_len8293	8293
Supergroup001	Known (defined by ICTV)	Astro-Poty	Clstr301	Supergroup001--Clstr301_rhizosphere_ORF45_SRR8549880_k141_8495_flag1_multi13_len6711	Supergroup001_sp_580	642	254-574	321	Supergroup001--Clstr301_rhizosphere_SRR8549880_k141_8495_flag1_multi13_len6711	6711
Supergroup001	Known (defined by ICTV)	Astro-Poty	Clstr301	Supergroup001--Clstr301_rhizosphere_ORF140_SRR8549881_k141_12569_flag1_multi10_len8211	Supergroup001_sp_1216	547	216-513	298	Supergroup001--Clstr301_rhizosphere_SRR8549881_k141_12569_flag1_multi10_len8211	8211
Supergroup001	Known (defined by ICTV)	Astro-Poty	Clstr301	Supergroup001--Clstr301_rhizosphere_ORF9_SRR8549881_k141_3734_flag1_multi8_len4364	Supergroup001_sp_581	573	258-573	316	Supergroup001--Clstr301_rhizosphere_SRR8549881_k141_3734_flag1_multi8_len4364	4364
Supergroup001	Known (defined by ICTV)	Astro-Poty	Clstr301	Supergroup001--Clstr301_rhizosphere_ORF30_SRR8549882_k141_24362_flag1_multi7_len4472	Supergroup001_sp_580	567	254-567	314	Supergroup001--Clstr301_rhizosphere_SRR8549882_k141_24362_flag1_multi7_len4472	4472
Supergroup001	Known (defined by ICTV)	Astro-Poty	Clstr301	Supergroup001--Clstr301_rhizosphere_ORF169_SRR8549882_k141_247844_flag1_multi57_len8402	Supergroup001_sp_1216	547	216-513	298	Supergroup001--Clstr301_rhizosphere_SRR8549882_k141_247844_flag1_multi57_len8402	8402
Supergroup001	Known (defined by ICTV)	Astro-Poty	Clstr301	Supergroup001--Clstr301_rhizosphere_ORF145_SRR8549883_k141_318066_flag1_multi31_len8382	Supergroup001_sp_1216	547	216-513	298	Supergroup001--Clstr301_rhizosphere_SRR8549883_k141_318066_flag1_multi31_len8382	8382
Supergroup001	Known (defined by ICTV)	Astro-Poty	Clstr301	Supergroup001--Clstr301_rhizosphere_ORF40_SRR8549884_k141_16764_flag1_multi92_len6805	Supergroup001_sp_581	648	258-578	321	Supergroup001--Clstr301_rhizosphere_SRR8549884_k141_16764_flag1_multi92_len6805	6805
Supergroup001	Known (defined by ICTV)	Astro-Poty	Clstr301	Supergroup001--Clstr301_rhizosphere_ORF53_SRR8549884_k141_27686_flag1_multi59_len8306	Supergroup001_sp_1216	547	216-513	298	Supergroup001--Clstr301_rhizosphere_SRR8549884_k141_27686_flag1_multi59_len8306	8306
Supergroup001	Known (defined by ICTV)	Astro-Poty	Clstr301	Supergroup001--Clstr301_rhizosphere_ORF29_SRR8549886_k141_14177_flag1_multi44_len8308	Supergroup001_sp_1216	547	216-513	298	Supergroup001--Clstr301_rhizosphere_SRR8549886_k141_14177_flag1_multi44_len8308	8308
Supergroup001	Known (defined by ICTV)	Astro-Poty	Clstr301	Supergroup001--Clstr301_rhizosphere_ORF27_SRR8549886_k141_6389_flag1_multi21_len6752	Supergroup001_sp_580	642	254-574	321	Supergroup001--Clstr301_rhizosphere_SRR8549886_k141_6389_flag1_multi21_len6752	6752
Supergroup001	Known (defined by ICTV)	Astro-Poty	Clstr301	Supergroup001--Clstr301_rhizosphere_ORF54_SRR8549887_k141_24691_flag1_multi64_len8355	Supergroup001_sp_1216	547	216-513	298	Supergroup001--Clstr301_rhizosphere_SRR8549887_k141_24691_flag1_multi64_len8355	8355
Supergroup001	Known (defined by ICTV)	Astro-Poty	Clstr301	Supergroup001--Clstr301_rhizosphere_ORF5_SRR8549889_k141_12854_flag1_multi4_len1662	Supergroup001_sp_1105	549	84-383	300	Supergroup001--Clstr301_rhizosphere_SRR8549889_k141_12854_flag1_multi4_len1662	1662
Supergroup001	Known (defined by ICTV)	Astro-Poty	Clstr301	Supergroup001--Clstr301_rhizosphere_ORF35_SRR8549889_k141_1893_flag1_multi5_len1805	Supergroup001_sp_585	564	171-491	321	Supergroup001--Clstr301_rhizosphere_SRR8549889_k141_1893_flag1_multi5_len1805	1805
Supergroup001	Known (defined by ICTV)	Astro-Poty	Clstr301	Supergroup001--Clstr301_rhizosphere_ORF70_SRR8549889_k141_19236_flag1_multi8_len3242	Supergroup001_sp_1216	526	216-513	298	Supergroup001--Clstr301_rhizosphere_SRR8549889_k141_19236_flag1_multi8_len3242	3242
Supergroup001	Known (defined by ICTV)	Astro-Poty	Clstr301	Supergroup001--Clstr301_rhizosphere_ORF10_SRR8549889_k141_20365_flag1_multi14_len2356	Supergroup001_sp_582	552	266-552	287	Supergroup001--Clstr301_rhizosphere_SRR8549889_k141_20365_flag1_multi14_len2356	2356
Supergroup001	Known (defined by ICTV)	Astro-Poty	Clstr301	Supergroup001--Clstr301_rhizosphere_ORF17_SRR8549889_k141_23223_flag1_multi10_len2392	Supergroup001_sp_581	397	258-397	140	Supergroup001--Clstr301_rhizosphere_SRR8549889_k141_23223_flag1_multi10_len2392	2392
Supergroup001	Known (defined by ICTV)	Astro-Poty	Clstr301	Supergroup001--Clstr301_rhizosphere_ORF8_SRR8549889_k141_23508_flag1_multi246_len1122	Supergroup001_sp_2846	322	6-203	198	Supergroup001--Clstr301_rhizosphere_SRR8549889_k141_23508_flag1_multi246_len1122	1122
Supergroup001	Known (defined by ICTV)	Astro-Poty	Clstr301	Supergroup001--Clstr301_rhizosphere_ORF45_SRR8549897_k141_2228_flag1_multi10_len3155	Supergroup001_sp_582	658	266-586	321	Supergroup001--Clstr301_rhizosphere_SRR8549897_k141_2228_flag1_multi10_len3155	3155
Supergroup001	Known (defined by ICTV)	Astro-Poty	Clstr301	Supergroup001--Clstr301_rhizosphere_ORF104_SRR8549897_k141_6844_flag1_multi10_len4994	Supergroup001_sp_581	648	258-578	321	Supergroup001--Clstr301_rhizosphere_SRR8549897_k141_6844_flag1_multi10_len4994	4994
Supergroup001	Known (defined by ICTV)	Astro-Poty	Clstr301	Supergroup001--Clstr301_rhizosphere_ORF145_SRR8549898_k141_3506_flag1_multi42_len8380	Supergroup001_sp_1216	547	216-513	298	Supergroup001--Clstr301_rhizosphere_SRR8549898_k141_3506_flag1_multi42_len8380	8380
Supergroup001	Known (defined by ICTV)	Astro-Poty	Clstr301	Supergroup001--Clstr301_rhizosphere_ORF4_SRR8549899_k141_16235_flag1_multi5_len2568	Supergroup001_sp_1216	547	216-513	298	Supergroup001--Clstr301_rhizosphere_SRR8549899_k141_16235_flag1_multi5_len2568	2568
Supergroup001	Known (defined by ICTV)	Astro-Poty	Clstr301	Supergroup001--Clstr301_rhizosphere_ORF160_SRR8549900_k141_46144_flag1_multi15_len8067	Supergroup001_sp_1216	547	216-513	298	Supergroup001--Clstr301_rhizosphere_SRR8549900_k141_46144_flag1_multi15_len8067	8067
Supergroup001	Known (defined by ICTV)	Astro-Poty	Clstr301	Supergroup001--Clstr301_rhizosphere_ORF114_SRR8549903_k141_11991_flag1_multi15_len8113	Supergroup001_sp_1477	540	225-519	295	Supergroup001--Clstr301_rhizosphere_SRR8549903_k141_11991_flag1_multi15_len8113	8113
Supergroup001	Known (defined by ICTV)	Astro-Poty	Clstr301	Supergroup001--Clstr301_rhizosphere_ORF34_SRR8549903_k141_15507_flag1_multi5_len2621	Supergroup001_sp_2095	443	212-443	232	Supergroup001--Clstr301_rhizosphere_SRR8549903_k141_15507_flag1_multi5_len2621	2621
Supergroup001	Known (defined by ICTV)	Astro-Poty	Clstr301	Supergroup001--Clstr301_rhizosphere_ORF11_SRR8549903_k141_18854_flag1_multi3_len1304	Supergroup001_sp_1105	434	126-425	300	Supergroup001--Clstr301_rhizosphere_SRR8549903_k141_18854_flag1_multi3_len1304	1304
Supergroup001	Known (defined by ICTV)	Astro-Poty	Clstr301	Supergroup001--Clstr301_rhizosphere_ORF170_SRR8549903_k141_20909_flag1_multi14_len8402	Supergroup001_sp_1216	547	216-513	298	Supergroup001--Clstr301_rhizosphere_SRR8549903_k141_20909_flag1_multi14_len8402	8402
Supergroup001	Known (defined by ICTV)	Astro-Poty	Clstr301	Supergroup001--Clstr301_rhizosphere_ORF139_SRR8549913_k141_1921_flag1_multi15_len8229	Supergroup001_sp_1216	547	216-513	298	Supergroup001--Clstr301_rhizosphere_SRR8549913_k141_1921_flag1_multi15_len8229	8229
Supergroup001	Known (defined by ICTV)	Astro-Poty	Clstr301	Supergroup001--Clstr301_rhizosphere_ORF110_SRR8549913_k141_8232_flag1_multi75_len6847	Supergroup001_sp_581	648	258-578	321	Supergroup001--Clstr301_rhizosphere_SRR8549913_k141_8232_flag1_multi75_len6847	6847
Supergroup001	Known (defined by ICTV)	Astro-Poty	Clstr301	Supergroup001--Clstr301_rhizosphere_ORF94_SRR8549914_k141_12313_flag1_multi9_len4302	Supergroup001_sp_582	658	266-586	321	Supergroup001--Clstr301_rhizosphere_SRR8549914_k141_12313_flag1_multi9_len4302	4302
Supergroup001	Known (defined by ICTV)	Astro-Poty	Clstr301	Supergroup001--Clstr301_rhizosphere_ORF1_SRR8549914_k141_14968_flag1_multi11_len2005	Supergroup001_sp_581	583	193-513	321	Supergroup001--Clstr301_rhizosphere_SRR8549914_k141_14968_flag1_multi11_len2005	2005
Supergroup001	Known (defined by ICTV)	Astro-Poty	Clstr301	Supergroup001--Clstr301_rhizosphere_ORF79_SRR8549914_k141_4061_flag1_multi38_len5205	Supergroup001_sp_580	642	254-574	321	Supergroup001--Clstr301_rhizosphere_SRR8549914_k141_4061_flag1_multi38_len5205	5205
Supergroup001	Known (defined by ICTV)	Astro-Poty	Clstr301	Supergroup001--Clstr301_rhizosphere_ORF138_SRR8549914_k141_5777_flag1_multi10_len8174	Supergroup001_sp_1216	547	216-513	298	Supergroup001--Clstr301_rhizosphere_SRR8549914_k141_5777_flag1_multi10_len8174	8174
Supergroup001	Known (defined by ICTV)	Astro-Poty	Clstr301	Supergroup001--Clstr301_rhizosphere_ORF122_SRR8549995_k141_18889_flag1_multi75_len8444	Supergroup001_sp_1216	547	216-513	298	Supergroup001--Clstr301_rhizosphere_SRR8549995_k141_18889_flag1_multi75_len8444	8444
Supergroup001	Known (defined by ICTV)	Astro-Poty	Clstr301	Supergroup001--Clstr301_rhizosphere_ORF9_SRR8549995_k141_5572_flag1_multi4_len1033	Supergroup001_sp_581	343	179-342	164	Supergroup001--Clstr301_rhizosphere_SRR8549995_k141_5572_flag1_multi4_len1033	1033
Supergroup001	Known (defined by ICTV)	Astro-Poty	Clstr301	Supergroup001--Clstr301_rhizosphere_ORF1_SRR9006460_k141_2743_flag1_multi7_len2458	Supergroup001_sp_1216	458	127-424	298	Supergroup001--Clstr301_rhizosphere_SRR9006460_k141_2743_flag1_multi7_len2458	2458
Supergroup001	Known (defined by ICTV)	Astro-Poty	Clstr301	Supergroup001--Clstr301_rhizosphere_ORF114_SRR9006460_k141_8320_flag1_multi44_len6854	Supergroup001_sp_580	642	254-574	321	Supergroup001--Clstr301_rhizosphere_SRR9006460_k141_8320_flag1_multi44_len6854	6854
Supergroup001	Known (defined by ICTV)	Astro-Poty	Clstr301	Supergroup001--Clstr301_riverine_ORF72_SRR7687273_k141_163579_flag1_multi8_len3536	Supergroup001_sp_1109	1111	211-510	300	Supergroup001--Clstr301_riverine_SRR7687273_k141_163579_flag1_multi8_len3536	3536
Supergroup001	Known (defined by ICTV)	Astro-Poty	Clstr301	Supergroup001--Clstr301_riverine_ORF132_SRR7687280_k141_110911_flag1_multi12_len6302	Supergroup001_sp_1109	1111	211-510	300	Supergroup001--Clstr301_riverine_SRR7687280_k141_110911_flag1_multi12_len6302	6302
Supergroup001	Known (defined by ICTV)	Astro-Poty	Clstr301	Supergroup001--Clstr301_riverine_ORF54_SRR7687295_k141_2616_flag1_multi16_len6371	Supergroup001_sp_1109	1111	211-510	300	Supergroup001--Clstr301_riverine_SRR7687295_k141_2616_flag1_multi16_len6371	6371
Supergroup001	Known (defined by ICTV)	Astro-Poty	Clstr301	Supergroup001--Clstr301_riverine_ORF1_SRR7963539_k141_85847_flag1_multi5_len1211	Supergroup001_sp_1109	403	80-379	300	Supergroup001--Clstr301_riverine_SRR7963539_k141_85847_flag1_multi5_len1211	1211
Supergroup001	Known (defined by ICTV)	Astro-Poty	Clstr301	Supergroup001--Clstr301_riverine_ORF90_SRR7963561_k141_46105_flag1_multi9_len6327	Supergroup001_sp_1109	1111	211-510	300	Supergroup001--Clstr301_riverine_SRR7963561_k141_46105_flag1_multi9_len6327	6327
Supergroup001	Known (defined by ICTV)	Astro-Poty	Clstr301	Supergroup001--Clstr301_riverine_ORF90_SRR7963562_k141_184493_flag1_multi29_len6280	Supergroup001_sp_1109	1111	211-510	300	Supergroup001--Clstr301_riverine_SRR7963562_k141_184493_flag1_multi29_len6280	6280
Supergroup001	Known (defined by ICTV)	Astro-Poty	Clstr301	Supergroup001--Clstr301_riverine_ORF53_SRR7963564_k141_128778_flag1_multi47_len6312	Supergroup001_sp_1109	1111	211-510	300	Supergroup001--Clstr301_riverine_SRR7963564_k141_128778_flag1_multi47_len6312	6312
Supergroup001	Known (defined by ICTV)	Astro-Poty	Clstr301	Supergroup001--Clstr301_riverine_ORF114_SRR7963565_k141_105053_flag1_multi17_len6301	Supergroup001_sp_1109	1111	211-510	300	Supergroup001--Clstr301_riverine_SRR7963565_k141_105053_flag1_multi17_len6301	6301
Supergroup001	Known (defined by ICTV)	Astro-Poty	Clstr301	Supergroup001--Clstr301_salt_marsh_ORF68_SRR11827438_k141_6580_flag1_multi17_len4343	Supergroup001_sp_2012	544	228-513	286	Supergroup001--Clstr301_salt_marsh_SRR11827438_k141_6580_flag1_multi17_len4343	4343
Supergroup001	Known (defined by ICTV)	Astro-Poty	Clstr301	Supergroup001--Clstr301_salt_marsh_ORF88_SRR11828458_k141_46383_flag1_multi12_len6003	Supergroup001_sp_2033	536	227-511	285	Supergroup001--Clstr301_salt_marsh_SRR11828458_k141_46383_flag1_multi12_len6003	6003
Supergroup001	Known (defined by ICTV)	Astro-Poty	Clstr301	Supergroup001--Clstr301_salt_marsh_ORF15_SRR11828458_k141_65652_flag1_multi8_len4756	Supergroup001_sp_2118	556	214-495	282	Supergroup001--Clstr301_salt_marsh_SRR11828458_k141_65652_flag1_multi8_len4756	4756
Supergroup001	Known (defined by ICTV)	Astro-Poty	Clstr301	Supergroup001--Clstr301_salt_marsh_ORF53_SRR11828805_k141_38617_flag1_multi13_len2569	Supergroup001_sp_1481	531	211-502	292	Supergroup001--Clstr301_salt_marsh_SRR11828805_k141_38617_flag1_multi13_len2569	2569
Supergroup001	Known (defined by ICTV)	Astro-Poty	Clstr301	Supergroup001--Clstr301_salt_marsh_ORF46_SRR11828805_k141_73233_flag1_multi14_len3102	Supergroup001_sp_1981	489	210-489	280	Supergroup001--Clstr301_salt_marsh_SRR11828805_k141_73233_flag1_multi14_len3102	3102
Supergroup001	Known (defined by ICTV)	Astro-Poty	Clstr301	Supergroup001--Clstr301_salt_marsh_ORF1_SRR11828959_k141_18892_flag1_multi6_len1916	Supergroup001_sp_602	593	224-543	320	Supergroup001--Clstr301_salt_marsh_SRR11828959_k141_18892_flag1_multi6_len1916	1916
Supergroup001	Known (defined by ICTV)	Astro-Poty	Clstr301	Supergroup001--Clstr301_salt_marsh_ORF23_SRR11829101_k141_99020_flag1_multi11_len1323	Supergroup001_sp_2119	343	14-295	282	Supergroup001--Clstr301_salt_marsh_SRR11829101_k141_99020_flag1_multi11_len1323	1323
Supergroup001	Known (defined by ICTV)	Astro-Poty	Clstr301	Supergroup001--Clstr301_salt_marsh_ORF25_SRR11829105_k141_82030_flag1_multi21_len4502	Supergroup001_sp_2118	556	214-495	282	Supergroup001--Clstr301_salt_marsh_SRR11829105_k141_82030_flag1_multi21_len4502	4502
Supergroup001	Known (defined by ICTV)	Astro-Poty	Clstr301	Supergroup001--Clstr301_salt_marsh_ORF2_SRR11829143_k141_118387_flag1_multi11_len4673	Supergroup001_sp_2118	556	214-495	282	Supergroup001--Clstr301_salt_marsh_SRR11829143_k141_118387_flag1_multi11_len4673	4673
Supergroup001	Known (defined by ICTV)	Astro-Poty	Clstr301	Supergroup001--Clstr301_salt_marsh_ORF14_SRR11829331_k141_161221_flag1_multi7_len2209	Supergroup001_sp_1481	397	77-371	295	Supergroup001--Clstr301_salt_marsh_SRR11829331_k141_161221_flag1_multi7_len2209	2209
Supergroup001	Known (defined by ICTV)	Astro-Poty	Clstr301	Supergroup001--Clstr301_salt_marsh_ORF3_SRR11829331_k141_183882_flag1_multi6_len1921	Supergroup001_sp_1981	490	176-462	287	Supergroup001--Clstr301_salt_marsh_SRR11829331_k141_183882_flag1_multi6_len1921	1921
Supergroup001	Known (defined by ICTV)	Astro-Poty	Clstr301	Supergroup001--Clstr301_salt_marsh_ORF10_SRR11829331_k141_36037_flag1_multi17_len6296	Supergroup001_sp_1929	570	221-509	289	Supergroup001--Clstr301_salt_marsh_SRR11829331_k141_36037_flag1_multi17_len6296	6296
Supergroup001	Known (defined by ICTV)	Astro-Poty	Clstr301	Supergroup001--Clstr301_salt_marsh_ORF1_SRR11829331_k141_75056_flag1_multi5_len1784	Supergroup001_sp_1960	440	95-382	288	Supergroup001--Clstr301_salt_marsh_SRR11829331_k141_75056_flag1_multi5_len1784	1784
Supergroup001	Known (defined by ICTV)	Astro-Poty	Clstr301	Supergroup001--Clstr301_seawater_ORF1_SRR7609654_k141_9690_flag1_multi6_len1172	Supergroup001_sp_1262	329	2-176	175	Supergroup001--Clstr301_seawater_SRR7609654_k141_9690_flag1_multi6_len1172	1172
Supergroup001	Known (defined by ICTV)	Astro-Poty	Clstr301	Supergroup001--Clstr301_seawater_ORF1_SRR7611058_k141_60922_flag1_multi8_len2116	Supergroup001_sp_1262	657	104-400	297	Supergroup001--Clstr301_seawater_SRR7611058_k141_60922_flag1_multi8_len2116	2116
Supergroup001	Known (defined by ICTV)	Astro-Poty	Clstr301	Supergroup001--Clstr301_seawater_ORF30_SRR7962234_k141_67147_flag1_multi3_len1153	Supergroup001_sp_1262	383	2-277	276	Supergroup001--Clstr301_seawater_SRR7962234_k141_67147_flag1_multi3_len1153	1153
Supergroup001	Known (defined by ICTV)	Astro-Poty	Clstr301	Supergroup001--Clstr301_seawater_ORF1_SRR7962476_k141_149933_flag1_multi13_len1980	Supergroup001_sp_1262	660	210-506	297	Supergroup001--Clstr301_seawater_SRR7962476_k141_149933_flag1_multi13_len1980	1980
Supergroup001	Known (defined by ICTV)	Astro-Poty	Clstr301	Supergroup001--Clstr301_seawater_ORF108_SRR9023263_k141_454183_flag1_multi586_len5386	Supergroup001_sp_807	672	259-566	308	Supergroup001--Clstr301_seawater_SRR9023263_k141_454183_flag1_multi586_len5386	5386
Supergroup001	Known (defined by ICTV)	Astro-Poty	Clstr301	Supergroup001--Clstr301_seawater_ORF106_SRR9023607_k141_214513_flag1_multi217_len5261	Supergroup001_sp_807	672	259-566	308	Supergroup001--Clstr301_seawater_SRR9023607_k141_214513_flag1_multi217_len5261	5261
Supergroup001	Known (defined by ICTV)	Astro-Poty	Clstr301	Supergroup001--Clstr301_seawater_ORF12_SRR9023750_k141_531911_flag1_multi622_len5276	Supergroup001_sp_807	680	267-574	308	Supergroup001--Clstr301_seawater_SRR9023750_k141_531911_flag1_multi622_len5276	5276
Supergroup001	Known (defined by ICTV)	Astro-Poty	Clstr301	Supergroup001--Clstr301_seawater_ORF35_SRR9024354_k141_351640_flag1_multi2116_len5266	Supergroup001_sp_807	672	259-566	308	Supergroup001--Clstr301_seawater_SRR9024354_k141_351640_flag1_multi2116_len5266	5266
Supergroup001	Known (defined by ICTV)	Astro-Poty	Clstr301	Supergroup001--Clstr301_seawater_ORF117_SRR9024356_k141_402302_flag1_multi297_len5265	Supergroup001_sp_807	672	259-566	308	Supergroup001--Clstr301_seawater_SRR9024356_k141_402302_flag1_multi297_len5265	5265
Supergroup001	Known (defined by ICTV)	Astro-Poty	Clstr301	Supergroup001--Clstr301_seawater_ORF117_SRR9025753_k141_454820_flag1_multi1251_len5274	Supergroup001_sp_807	672	259-566	308	Supergroup001--Clstr301_seawater_SRR9025753_k141_454820_flag1_multi1251_len5274	5274
Supergroup001	Known (defined by ICTV)	Astro-Poty	Clstr301	Supergroup001--Clstr301_seawater_ORF106_SRR9648448_k141_209413_flag1_multi720_len5276	Supergroup001_sp_807	672	259-566	308	Supergroup001--Clstr301_seawater_SRR9648448_k141_209413_flag1_multi720_len5276	5276
Supergroup001	Known (defined by ICTV)	Astro-Poty	Clstr301	Supergroup001--Clstr301_seawater_ORF12_SRR9648467_k141_371730_flag1_multi474_len5258	Supergroup001_sp_807	672	259-566	308	Supergroup001--Clstr301_seawater_SRR9648467_k141_371730_flag1_multi474_len5258	5258
Supergroup001	Known (defined by ICTV)	Astro-Poty	Clstr301	Supergroup001--Clstr301_seawater_ORF82_SRR9648468_k141_501164_flag1_multi866_len5260	Supergroup001_sp_807	672	259-566	308	Supergroup001--Clstr301_seawater_SRR9648468_k141_501164_flag1_multi866_len5260	5260
Supergroup001	Known (defined by ICTV)	Astro-Poty	Clstr301	Supergroup001--Clstr301_seawater_ORF36_SRR9648469_k141_504441_flag1_multi1587_len5280	Supergroup001_sp_807	672	259-566	308	Supergroup001--Clstr301_seawater_SRR9648469_k141_504441_flag1_multi1587_len5280	5280
Supergroup001	Known (defined by ICTV)	Astro-Poty	Clstr301	Supergroup001--Clstr301_seawater_ORF35_SRR9648469_k141_834746_flag1_multi12_len1762	Supergroup001_sp_1470	567	2-296	295	Supergroup001--Clstr301_seawater_SRR9648469_k141_834746_flag1_multi12_len1762	1762
Supergroup001	Known (defined by ICTV)	Astro-Poty	Clstr301	Supergroup001--Clstr301_seawater_ORF35_SRR9648470_k141_218916_flag1_multi2996_len5295	Supergroup001_sp_807	672	259-566	308	Supergroup001--Clstr301_seawater_SRR9648470_k141_218916_flag1_multi2996_len5295	5295
Supergroup001	Known (defined by ICTV)	Astro-Poty	Clstr301	Supergroup001--Clstr301_seawater_ORF45_SRR9648487_k141_706634_flag1_multi1045_len5259	Supergroup001_sp_807	672	259-566	308	Supergroup001--Clstr301_seawater_SRR9648487_k141_706634_flag1_multi1045_len5259	5259
Supergroup001	Known (defined by ICTV)	Astro-Poty	Clstr301	Supergroup001--Clstr301_seawater_ORF117_SRR9648488_k141_485892_flag1_multi163_len5266	Supergroup001_sp_807	672	259-566	308	Supergroup001--Clstr301_seawater_SRR9648488_k141_485892_flag1_multi163_len5266	5266
Supergroup001	Known (defined by ICTV)	Astro-Poty	Clstr301	Supergroup001--Clstr301_seawater_ORF12_SRR9648491_k141_439925_flag1_multi1785_len5257	Supergroup001_sp_807	672	259-566	308	Supergroup001--Clstr301_seawater_SRR9648491_k141_439925_flag1_multi1785_len5257	5257
Supergroup001	Known (defined by ICTV)	Astro-Poty	Clstr301	Supergroup001--Clstr301_seawater_ORF35_SRR9648492_k141_787930_flag1_multi818_len5271	Supergroup001_sp_807	672	259-566	308	Supergroup001--Clstr301_seawater_SRR9648492_k141_787930_flag1_multi818_len5271	5271
Supergroup001	Known (defined by ICTV)	Astro-Poty	Clstr301	Supergroup001--Clstr301_seawater_ORF36_SRR9648493_k141_145813_flag1_multi1550_len5271	Supergroup001_sp_807	672	259-566	308	Supergroup001--Clstr301_seawater_SRR9648493_k141_145813_flag1_multi1550_len5271	5271
Supergroup001	Known (defined by ICTV)	Astro-Poty	Clstr301	Supergroup001--Clstr301_seawater_ORF35_SRR9648494_k141_900197_flag1_multi631_len5272	Supergroup001_sp_807	672	259-566	308	Supergroup001--Clstr301_seawater_SRR9648494_k141_900197_flag1_multi631_len5272	5272
Supergroup001	Known (defined by ICTV)	Astro-Poty	Clstr301	Supergroup001--Clstr301_seawater_ORF45_SRR9648498_k141_600633_flag1_multi2091_len5280	Supergroup001_sp_807	672	259-566	308	Supergroup001--Clstr301_seawater_SRR9648498_k141_600633_flag1_multi2091_len5280	5280
Supergroup001	Known (defined by ICTV)	Astro-Poty	Clstr301	Supergroup001--Clstr301_seawater_ORF35_SRR9648499_k141_312629_flag1_multi1109_len5274	Supergroup001_sp_807	672	259-566	308	Supergroup001--Clstr301_seawater_SRR9648499_k141_312629_flag1_multi1109_len5274	5274
Supergroup001	Known (defined by ICTV)	Astro-Poty	Clstr301	Supergroup001--Clstr301_seawater_ORF101_SRR9648500_k141_717994_flag1_multi211_len4626	Supergroup001_sp_807	672	259-566	308	Supergroup001--Clstr301_seawater_SRR9648500_k141_717994_flag1_multi211_len4626	4626
Supergroup001	Known (defined by ICTV)	Astro-Poty	Clstr301	Supergroup001--Clstr301_seawater_ORF35_SRR9648501_k141_150914_flag1_multi1293_len5294	Supergroup001_sp_807	672	259-566	308	Supergroup001--Clstr301_seawater_SRR9648501_k141_150914_flag1_multi1293_len5294	5294
Supergroup001	Known (defined by ICTV)	Astro-Poty	Clstr301	Supergroup001--Clstr301_seawater_ORF36_SRR9648559_k141_739516_flag1_multi1623_len5279	Supergroup001_sp_807	672	259-566	308	Supergroup001--Clstr301_seawater_SRR9648559_k141_739516_flag1_multi1623_len5279	5279
Supergroup001	Known (defined by ICTV)	Astro-Poty	Clstr301	Supergroup001--Clstr301_seawater_ORF8_SRR9648560_k141_846182_flag1_multi633_len4694	Supergroup001_sp_807	672	259-566	308	Supergroup001--Clstr301_seawater_SRR9648560_k141_846182_flag1_multi633_len4694	4694
Supergroup001	Known (defined by ICTV)	Astro-Poty	Clstr301	Supergroup001--Clstr301_seawater_ORF35_SRR9648561_k141_801826_flag1_multi2435_len5271	Supergroup001_sp_807	672	259-566	308	Supergroup001--Clstr301_seawater_SRR9648561_k141_801826_flag1_multi2435_len5271	5271
Supergroup001	Known (defined by ICTV)	Astro-Poty	Clstr301	Supergroup001--Clstr301_seawater_ORF35_SRR9648562_k141_752271_flag1_multi2111_len5281	Supergroup001_sp_807	672	259-566	308	Supergroup001--Clstr301_seawater_SRR9648562_k141_752271_flag1_multi2111_len5281	5281
Supergroup001	Known (defined by ICTV)	Astro-Poty	Clstr301	Supergroup001--Clstr301_seawater_ORF12_SRR9648563_k141_51229_flag1_multi422_len5263	Supergroup001_sp_807	672	259-566	308	Supergroup001--Clstr301_seawater_SRR9648563_k141_51229_flag1_multi422_len5263	5263
Supergroup001	Known (defined by ICTV)	Astro-Poty	Clstr301	Supergroup001--Clstr301_seawater_ORF45_SRR9648564_k141_298547_flag1_multi1317_len5258	Supergroup001_sp_807	672	259-566	308	Supergroup001--Clstr301_seawater_SRR9648564_k141_298547_flag1_multi1317_len5258	5258
Supergroup001	Known (defined by ICTV)	Astro-Poty	Clstr301	Supergroup001--Clstr301_seawater_ORF116_SRR9648565_k141_829005_flag1_multi3039_len5281	Supergroup001_sp_807	672	259-566	308	Supergroup001--Clstr301_seawater_SRR9648565_k141_829005_flag1_multi3039_len5281	5281
Supergroup001	Known (defined by ICTV)	Astro-Poty	Clstr301	Supergroup001--Clstr301_seawater_ORF83_SRR9649831_k141_152014_flag1_multi379_len5255	Supergroup001_sp_807	672	259-566	308	Supergroup001--Clstr301_seawater_SRR9649831_k141_152014_flag1_multi379_len5255	5255
Supergroup001	Known (defined by ICTV)	Astro-Poty	Clstr301	Supergroup001--Clstr301_seawater_ORF12_SRR9649832_k141_315887_flag1_multi353_len5273	Supergroup001_sp_807	672	259-566	308	Supergroup001--Clstr301_seawater_SRR9649832_k141_315887_flag1_multi353_len5273	5273
Supergroup001	Known (defined by ICTV)	Astro-Poty	Clstr301	Supergroup001--Clstr301_seawater_ORF106_SRR9649833_k141_464987_flag1_multi819_len5324	Supergroup001_sp_807	680	267-574	308	Supergroup001--Clstr301_seawater_SRR9649833_k141_464987_flag1_multi819_len5324	5324
Supergroup001	Known (defined by ICTV)	Astro-Poty	Clstr301	Supergroup001--Clstr301_seawater_ORF107_SRR9649834_k141_358151_flag1_multi752_len5273	Supergroup001_sp_807	672	259-566	308	Supergroup001--Clstr301_seawater_SRR9649834_k141_358151_flag1_multi752_len5273	5273
Supergroup001	Known (defined by ICTV)	Astro-Poty	Clstr301	Supergroup001--Clstr301_seawater_ORF83_SRR9649835_k141_2051_flag1_multi273_len5254	Supergroup001_sp_807	672	259-566	308	Supergroup001--Clstr301_seawater_SRR9649835_k141_2051_flag1_multi273_len5254	5254
Supergroup001	Known (defined by ICTV)	Astro-Poty	Clstr301	Supergroup001--Clstr301_seawater_ORF101_SRR9649836_k141_23082_flag1_multi523_len4626	Supergroup001_sp_807	672	259-566	308	Supergroup001--Clstr301_seawater_SRR9649836_k141_23082_flag1_multi523_len4626	4626
Supergroup001	Known (defined by ICTV)	Astro-Poty	Clstr301	Supergroup001--Clstr301_seawater_ORF29_SRR9649837_k141_591340_flag1_multi285_len4298	Supergroup001_sp_807	561	259-554	296	Supergroup001--Clstr301_seawater_SRR9649837_k141_591340_flag1_multi285_len4298	4298
Supergroup001	Known (defined by ICTV)	Astro-Poty	Clstr301	Supergroup001--Clstr301_seawater_ORF34_SRR9649838_k141_589827_flag1_multi1234_len5149	Supergroup001_sp_807	672	259-566	308	Supergroup001--Clstr301_seawater_SRR9649838_k141_589827_flag1_multi1234_len5149	5149
Supergroup001	Known (defined by ICTV)	Astro-Poty	Clstr301	Supergroup001--Clstr301_seawater_ORF68_SRR9649839_k141_665288_flag1_multi671_len4283	Supergroup001_sp_807	549	259-547	289	Supergroup001--Clstr301_seawater_SRR9649839_k141_665288_flag1_multi671_len4283	4283
Supergroup001	Known (defined by ICTV)	Astro-Poty	Clstr301	Supergroup001--Clstr301_seawater_ORF116_SRR9649865_k141_259477_flag1_multi2599_len5272	Supergroup001_sp_807	672	259-566	308	Supergroup001--Clstr301_seawater_SRR9649865_k141_259477_flag1_multi2599_len5272	5272
Supergroup001	Known (defined by ICTV)	Astro-Poty	Clstr301	Supergroup001--Clstr301_seawater_ORF46_SRR9649866_k141_819526_flag1_multi2680_len5278	Supergroup001_sp_807	672	259-566	308	Supergroup001--Clstr301_seawater_SRR9649866_k141_819526_flag1_multi2680_len5278	5278
Supergroup001	Known (defined by ICTV)	Astro-Poty	Clstr301	Supergroup001--Clstr301_seawater_ORF36_SRR9649867_k141_188741_flag1_multi385_len5287	Supergroup001_sp_807	672	259-566	308	Supergroup001--Clstr301_seawater_SRR9649867_k141_188741_flag1_multi385_len5287	5287
Supergroup001	Known (defined by ICTV)	Astro-Poty	Clstr301	Supergroup001--Clstr301_seawater_ORF107_SRR9649868_k141_604330_flag1_multi1224_len5288	Supergroup001_sp_807	672	259-566	308	Supergroup001--Clstr301_seawater_SRR9649868_k141_604330_flag1_multi1224_len5288	5288
Supergroup001	Known (defined by ICTV)	Astro-Poty	Clstr301	Supergroup001--Clstr301_seawater_ORF110_SRR9649869_k141_736441_flag1_multi547_len5537	Supergroup001_sp_807	672	259-566	308	Supergroup001--Clstr301_seawater_SRR9649869_k141_736441_flag1_multi547_len5537	5537
Supergroup001	Known (defined by ICTV)	Astro-Poty	Clstr301	Supergroup001--Clstr301_seawater_ORF106_SRR9649870_k141_375346_flag1_multi701_len5276	Supergroup001_sp_807	672	259-566	308	Supergroup001--Clstr301_seawater_SRR9649870_k141_375346_flag1_multi701_len5276	5276
Supergroup001	Known (defined by ICTV)	Astro-Poty	Clstr301	Supergroup001--Clstr301_seawater_ORF12_SRR9649871_k141_253871_flag1_multi1530_len5280	Supergroup001_sp_807	672	259-566	308	Supergroup001--Clstr301_seawater_SRR9649871_k141_253871_flag1_multi1530_len5280	5280
Supergroup001	Known (defined by ICTV)	Astro-Poty	Clstr301	Supergroup001--Clstr301_seawater_ORF36_SRR9649872_k141_1046590_flag1_multi1018_len5271	Supergroup001_sp_807	672	259-566	308	Supergroup001--Clstr301_seawater_SRR9649872_k141_1046590_flag1_multi1018_len5271	5271
Supergroup001	Known (defined by ICTV)	Astro-Poty	Clstr301	Supergroup001--Clstr301_seawater_ORF83_SRR9649873_k141_280055_flag1_multi881_len5264	Supergroup001_sp_807	672	259-566	308	Supergroup001--Clstr301_seawater_SRR9649873_k141_280055_flag1_multi881_len5264	5264
Supergroup001	Known (defined by ICTV)	Astro-Poty	Clstr301	Supergroup001--Clstr301_seawater_ORF83_SRR9649874_k141_165901_flag1_multi416_len5252	Supergroup001_sp_807	672	259-566	308	Supergroup001--Clstr301_seawater_SRR9649874_k141_165901_flag1_multi416_len5252	5252
Supergroup001	Known (defined by ICTV)	Astro-Poty	Clstr301	Supergroup001--Clstr301_seawater_ORF36_SRR9649875_k141_383546_flag1_multi816_len5274	Supergroup001_sp_807	672	259-566	308	Supergroup001--Clstr301_seawater_SRR9649875_k141_383546_flag1_multi816_len5274	5274
Supergroup001	Known (defined by ICTV)	Astro-Poty	Clstr301	Supergroup001--Clstr301_sediment_ORF10_SRR11647857_k141_170274_flag1_multi10_len913	Supergroup001_sp_2122	304	46-304	259	Supergroup001--Clstr301_sediment_SRR11647857_k141_170274_flag1_multi10_len913	913
Supergroup001	Known (defined by ICTV)	Astro-Poty	Clstr301	Supergroup001--Clstr301_sediment_ORF24_SRR11647991_k141_51647_flag1_multi7_len1391	Supergroup001_sp_1725	463	153-445	293	Supergroup001--Clstr301_sediment_SRR11647991_k141_51647_flag1_multi7_len1391	1391
Supergroup001	Known (defined by ICTV)	Astro-Poty	Clstr301	Supergroup001--Clstr301_sediment_ORF47_SRR11648162_k141_73929_flag1_multi27_len5830	Supergroup001_sp_2122	470	178-459	282	Supergroup001--Clstr301_sediment_SRR11648162_k141_73929_flag1_multi27_len5830	5830
Supergroup001	Known (defined by ICTV)	Astro-Poty	Clstr301	Supergroup001--Clstr301_sediment_ORF19_SRR11648359_k141_72933_flag1_multi7_len4552	Supergroup001_sp_712	569	212-524	313	Supergroup001--Clstr301_sediment_SRR11648359_k141_72933_flag1_multi7_len4552	4552
Supergroup001	Known (defined by ICTV)	Astro-Poty	Clstr301	Supergroup001--Clstr301_sediment_ORF12_SRR11648360_k141_78489_flag1_multi29_len1064	Supergroup001_sp_2122	354	76-354	279	Supergroup001--Clstr301_sediment_SRR11648360_k141_78489_flag1_multi29_len1064	1064
Supergroup001	Known (defined by ICTV)	Astro-Poty	Clstr301	Supergroup001--Clstr301_sediment_ORF1_SRR11648413_k141_141965_flag1_multi9_len937	Supergroup001_sp_2122	312	81-312	232	Supergroup001--Clstr301_sediment_SRR11648413_k141_141965_flag1_multi9_len937	937
Supergroup001	Known (defined by ICTV)	Astro-Poty	Clstr301	Supergroup001--Clstr301_sediment_ORF19_SRR11648440_k141_15779_flag1_multi7_len2222	Supergroup001_sp_1390	737	45-340	296	Supergroup001--Clstr301_sediment_SRR11648440_k141_15779_flag1_multi7_len2222	2222
Supergroup001	Known (defined by ICTV)	Astro-Poty	Clstr301	Supergroup001--Clstr301_soil_crust_ORF1_SRR6371230_k141_67910_flag1_multi9_len1180	Supergroup001_sp_1168	342	18-316	299	Supergroup001--Clstr301_soil_crust_SRR6371230_k141_67910_flag1_multi9_len1180	1180
Supergroup001	Known (defined by ICTV)	Astro-Poty	Clstr301	Supergroup001--Clstr301_soil_crust_ORF26_SRR6371231_k141_259969_flag1_multi20_len1699	Supergroup001_sp_617	560	176-494	319	Supergroup001--Clstr301_soil_crust_SRR6371231_k141_259969_flag1_multi20_len1699	1699
Supergroup001	Known (defined by ICTV)	Astro-Poty	Clstr301	Supergroup001--Clstr301_soil_crust_ORF32_SRR6371231_k141_272015_flag1_multi28_len2044	Supergroup001_sp_1841	537	223-512	290	Supergroup001--Clstr301_soil_crust_SRR6371231_k141_272015_flag1_multi28_len2044	2044
Supergroup001	Known (defined by ICTV)	Astro-Poty	Clstr301	Supergroup001--Clstr301_soil_crust_ORF9_SRR6371234_k141_66944_flag1_multi69_len6573	Supergroup001_sp_1168	547	223-521	299	Supergroup001--Clstr301_soil_crust_SRR6371234_k141_66944_flag1_multi69_len6573	6573
Supergroup001	Known (defined by ICTV)	Astro-Poty	Clstr301	Supergroup001--Clstr301_soil_crust_ORF36_SRR6371235_k141_31850_flag1_multi228_len6888	Supergroup001_sp_1149	545	221-519	299	Supergroup001--Clstr301_soil_crust_SRR6371235_k141_31850_flag1_multi228_len6888	6888
Supergroup001	Known (defined by ICTV)	Astro-Poty	Clstr301	Supergroup001--Clstr301_soil_crust_ORF34_SRR6371235_k141_6648_flag1_multi46_len6483	Supergroup001_sp_1168	547	223-521	299	Supergroup001--Clstr301_soil_crust_SRR6371235_k141_6648_flag1_multi46_len6483	6483
Supergroup001	Known (defined by ICTV)	Astro-Poty	Clstr301	Supergroup001--Clstr301_soil_ORF1_ERR2017127_k141_15078_flag1_multi22_len2537	Supergroup001_sp_1962	385	41-328	288	Supergroup001--Clstr301_soil_ERR2017127_k141_15078_flag1_multi22_len2537	2537
Supergroup001	Known (defined by ICTV)	Astro-Poty	Clstr301	Supergroup001--Clstr301_soil_ORF49_ERR2017134_k141_848_flag1_multi6_len2232	Supergroup001_sp_2966	414	169-344	176	Supergroup001--Clstr301_soil_ERR2017134_k141_848_flag1_multi6_len2232	2232
Supergroup001	Known (defined by ICTV)	Astro-Poty	Clstr301	Supergroup001--Clstr301_soil_ORF103_ERR2562186_k141_17401_flag1_multi17_len6980	Supergroup001_sp_2120	499	198-479	282	Supergroup001--Clstr301_soil_ERR2562186_k141_17401_flag1_multi17_len6980	6980
Supergroup001	Known (defined by ICTV)	Astro-Poty	Clstr301	Supergroup001--Clstr301_soil_ORF3_ERR2562186_k141_33641_flag1_multi9_len1026	Supergroup001_sp_2613	341	112-341	230	Supergroup001--Clstr301_soil_ERR2562186_k141_33641_flag1_multi9_len1026	1026
Supergroup001	Known (defined by ICTV)	Astro-Poty	Clstr301	Supergroup001--Clstr301_soil_ORF1_ERR2562187_k141_13865_flag1_multi7_len1117	Supergroup001_sp_2120	323	22-303	282	Supergroup001--Clstr301_soil_ERR2562187_k141_13865_flag1_multi7_len1117	1117
Supergroup001	Known (defined by ICTV)	Astro-Poty	Clstr301	Supergroup001--Clstr301_soil_ORF15_ERR2562192_k141_11835_flag1_multi19_len2942	Supergroup001_sp_2120	440	198-440	243	Supergroup001--Clstr301_soil_ERR2562192_k141_11835_flag1_multi19_len2942	2942
Supergroup001	Known (defined by ICTV)	Astro-Poty	Clstr301	Supergroup001--Clstr301_soil_ORF34_ERR2562194_k141_40002_flag1_multi5_len1476	Supergroup001_sp_2960	491	161-337	177	Supergroup001--Clstr301_soil_ERR2562194_k141_40002_flag1_multi5_len1476	1476
Supergroup001	Known (defined by ICTV)	Astro-Poty	Clstr301	Supergroup001--Clstr301_soil_ORF61_ERR2562195_k141_16373_flag1_multi13_len4250	Supergroup001_sp_662	597	244-559	316	Supergroup001--Clstr301_soil_ERR2562195_k141_16373_flag1_multi13_len4250	4250
Supergroup001	Known (defined by ICTV)	Astro-Poty	Clstr301	Supergroup001--Clstr301_soil_ORF32_ERR2562195_k141_32437_flag1_multi6_len1782	Supergroup001_sp_1230	593	136-433	298	Supergroup001--Clstr301_soil_ERR2562195_k141_32437_flag1_multi6_len1782	1782
Supergroup001	Known (defined by ICTV)	Astro-Poty	Clstr301	Supergroup001--Clstr301_soil_ORF5_ERR2562196_k141_11336_flag1_multi12_len6297	Supergroup001_sp_2960	640	242-418	177	Supergroup001--Clstr301_soil_ERR2562196_k141_11336_flag1_multi12_len6297	6297
Supergroup001	Known (defined by ICTV)	Astro-Poty	Clstr301	Supergroup001--Clstr301_soil_ORF50_ERR2562196_k141_41301_flag1_multi9_len3115	Supergroup001_sp_662	597	244-559	316	Supergroup001--Clstr301_soil_ERR2562196_k141_41301_flag1_multi9_len3115	3115
Supergroup001	Known (defined by ICTV)	Astro-Poty	Clstr301	Supergroup001--Clstr301_soil_ORF16_ERR2562196_k141_82253_flag1_multi4_len1129	Supergroup001_sp_3071	375	229-373	145	Supergroup001--Clstr301_soil_ERR2562196_k141_82253_flag1_multi4_len1129	1129
Supergroup001	Known (defined by ICTV)	Astro-Poty	Clstr301	Supergroup001--Clstr301_soil_ORF15_ERR2562197_k141_1864_flag1_multi14_len1029	Supergroup001_sp_1594	325	2-272	271	Supergroup001--Clstr301_soil_ERR2562197_k141_1864_flag1_multi14_len1029	1029
Supergroup001	Known (defined by ICTV)	Astro-Poty	Clstr301	Supergroup001--Clstr301_soil_ORF23_ERR2562197_k141_30577_flag1_multi16_len5067	Supergroup001_sp_2576	430	194-430	237	Supergroup001--Clstr301_soil_ERR2562197_k141_30577_flag1_multi16_len5067	5067
Supergroup001	Known (defined by ICTV)	Astro-Poty	Clstr301	Supergroup001--Clstr301_soil_ORF28_ERR2562197_k141_31819_flag1_multi5_len2249	Supergroup001_sp_1232	596	223-520	298	Supergroup001--Clstr301_soil_ERR2562197_k141_31819_flag1_multi5_len2249	2249
Supergroup001	Known (defined by ICTV)	Astro-Poty	Clstr301	Supergroup001--Clstr301_soil_ORF18_ERR2562197_k141_35633_flag1_multi7_len1282	Supergroup001_sp_2469	312	2-258	257	Supergroup001--Clstr301_soil_ERR2562197_k141_35633_flag1_multi7_len1282	1282
Supergroup001	Known (defined by ICTV)	Astro-Poty	Clstr301	Supergroup001--Clstr301_soil_ORF49_ERR2562197_k141_39065_flag1_multi9_len2254	Supergroup001_sp_3069	339	128-273	146	Supergroup001--Clstr301_soil_ERR2562197_k141_39065_flag1_multi9_len2254	2254
Supergroup001	Known (defined by ICTV)	Astro-Poty	Clstr301	Supergroup001--Clstr301_soil_ORF23_ERR2562197_k141_48102_flag1_multi11_len4325	Supergroup001_sp_1230	751	218-515	298	Supergroup001--Clstr301_soil_ERR2562197_k141_48102_flag1_multi11_len4325	4325
Supergroup001	Known (defined by ICTV)	Astro-Poty	Clstr301	Supergroup001--Clstr301_soil_ORF2_SRR10849399_k141_133160_flag1_multi4_len1517	Supergroup001_sp_1486	505	162-456	295	Supergroup001--Clstr301_soil_SRR10849399_k141_133160_flag1_multi4_len1517	1517
Supergroup001	Known (defined by ICTV)	Astro-Poty	Clstr301	Supergroup001--Clstr301_soil_ORF17_SRR10849399_k141_187547_flag1_multi9_len1286	Supergroup001_sp_2230	304	2-276	275	Supergroup001--Clstr301_soil_SRR10849399_k141_187547_flag1_multi9_len1286	1286
Supergroup001	Known (defined by ICTV)	Astro-Poty	Clstr301	Supergroup001--Clstr301_soil_ORF3_SRR10849400_k141_208981_flag1_multi9_len3078	Supergroup001_sp_1486	584	213-507	295	Supergroup001--Clstr301_soil_SRR10849400_k141_208981_flag1_multi9_len3078	3078
Supergroup001	Known (defined by ICTV)	Astro-Poty	Clstr301	Supergroup001--Clstr301_soil_ORF22_SRR10849403_k141_30105_flag1_multi5_len1323	Supergroup001_sp_2496	401	178-401	224	Supergroup001--Clstr301_soil_SRR10849403_k141_30105_flag1_multi5_len1323	1323
Supergroup001	Known (defined by ICTV)	Astro-Poty	Clstr301	Supergroup001--Clstr301_soil_ORF19_SRR10849404_k141_11009_flag1_multi3_len1349	Supergroup001_sp_2496	430	178-430	253	Supergroup001--Clstr301_soil_SRR10849404_k141_11009_flag1_multi3_len1349	1349
Supergroup001	Known (defined by ICTV)	Astro-Poty	Clstr301	Supergroup001--Clstr301_soil_ORF18_SRR10849649_k141_54226_flag1_multi3_len1234	Supergroup001_sp_1022	411	105-406	302	Supergroup001--Clstr301_soil_SRR10849649_k141_54226_flag1_multi3_len1234	1234
Supergroup001	Known (defined by ICTV)	Astro-Poty	Clstr301	Supergroup001--Clstr301_soil_ORF3_SRR10849655_k141_191672_flag1_multi7_len1931	Supergroup001_sp_1486	367	213-367	155	Supergroup001--Clstr301_soil_SRR10849655_k141_191672_flag1_multi7_len1931	1931
Supergroup001	Known (defined by ICTV)	Astro-Poty	Clstr301	Supergroup001--Clstr301_soil_ORF3_SRR10849656_k141_134903_flag1_multi11_len2403	Supergroup001_sp_1486	554	213-507	295	Supergroup001--Clstr301_soil_SRR10849656_k141_134903_flag1_multi11_len2403	2403
Supergroup001	Known (defined by ICTV)	Astro-Poty	Clstr301	Supergroup001--Clstr301_soil_ORF2_SRR10849656_k141_167027_flag1_multi9_len3632	Supergroup001_sp_1479	567	210-504	295	Supergroup001--Clstr301_soil_SRR10849656_k141_167027_flag1_multi9_len3632	3632
Supergroup001	Known (defined by ICTV)	Astro-Poty	Clstr301	Supergroup001--Clstr301_soil_ORF54_SRR10849743_k141_120628_flag1_multi6_len2601	Supergroup001_sp_1486	698	213-507	295	Supergroup001--Clstr301_soil_SRR10849743_k141_120628_flag1_multi6_len2601	2601
Supergroup001	Known (defined by ICTV)	Astro-Poty	Clstr301	Supergroup001--Clstr301_soil_ORF2_SRR10849744_k141_58642_flag1_multi6_len1466	Supergroup001_sp_1486	488	157-451	295	Supergroup001--Clstr301_soil_SRR10849744_k141_58642_flag1_multi6_len1466	1466
Supergroup001	Known (defined by ICTV)	Astro-Poty	Clstr301	Supergroup001--Clstr301_soil_ORF81_SRR10849745_k141_109139_flag1_multi10_len5492	Supergroup001_sp_1486	1166	213-507	295	Supergroup001--Clstr301_soil_SRR10849745_k141_109139_flag1_multi10_len5492	5492
Supergroup001	Known (defined by ICTV)	Astro-Poty	Clstr301	Supergroup001--Clstr301_soil_ORF1_SRR10849803_k141_28837_flag1_multi4_len1727	Supergroup001_sp_1486	575	198-492	295	Supergroup001--Clstr301_soil_SRR10849803_k141_28837_flag1_multi4_len1727	1727
Supergroup001	Known (defined by ICTV)	Astro-Poty	Clstr301	Supergroup001--Clstr301_soil_ORF7_SRR10849807_k141_136811_flag1_multi4_len1000	Supergroup001_sp_1486	332	2-116	115	Supergroup001--Clstr301_soil_SRR10849807_k141_136811_flag1_multi4_len1000	1000
Supergroup001	Known (defined by ICTV)	Astro-Poty	Clstr301	Supergroup001--Clstr301_soil_ORF13_SRR10849941_k141_152558_flag1_multi12_len3685	Supergroup001_sp_1486	599	213-507	295	Supergroup001--Clstr301_soil_SRR10849941_k141_152558_flag1_multi12_len3685	3685
Supergroup001	Known (defined by ICTV)	Astro-Poty	Clstr301	Supergroup001--Clstr301_soil_ORF47_SRR10918874_k141_12304_flag1_multi283_len2659	Supergroup001_sp_1739	376	8-297	290	Supergroup001--Clstr301_soil_SRR10918874_k141_12304_flag1_multi283_len2659	2659
Supergroup001	Known (defined by ICTV)	Astro-Poty	Clstr301	Supergroup001--Clstr301_soil_ORF13_SRR10918874_k141_14105_flag1_multi4110_len2995	Supergroup001_sp_1297	418	41-337	297	Supergroup001--Clstr301_soil_SRR10918874_k141_14105_flag1_multi4110_len2995	2995
Supergroup001	Known (defined by ICTV)	Astro-Poty	Clstr301	Supergroup001--Clstr301_soil_ORF25_SRR10918874_k141_2004_flag1_multi2731_len5542	Supergroup001_sp_829	617	249-555	307	Supergroup001--Clstr301_soil_SRR10918874_k141_2004_flag1_multi2731_len5542	5542
Supergroup001	Known (defined by ICTV)	Astro-Poty	Clstr301	Supergroup001--Clstr301_soil_ORF17_SRR10918874_k141_2202_flag1_multi2188_len4525	Supergroup001_sp_1393	562	232-527	296	Supergroup001--Clstr301_soil_SRR10918874_k141_2202_flag1_multi2188_len4525	4525
Supergroup001	Known (defined by ICTV)	Astro-Poty	Clstr301	Supergroup001--Clstr301_soil_ORF18_SRR10918875_k141_13565_flag1_multi93_len1070	Supergroup001_sp_1311	356	142-356	215	Supergroup001--Clstr301_soil_SRR10918875_k141_13565_flag1_multi93_len1070	1070
Supergroup001	Known (defined by ICTV)	Astro-Poty	Clstr301	Supergroup001--Clstr301_soil_ORF122_SRR10918875_k141_27694_flag1_multi2505_len6677	Supergroup001_sp_1393	562	232-527	296	Supergroup001--Clstr301_soil_SRR10918875_k141_27694_flag1_multi2505_len6677	6677
Supergroup001	Known (defined by ICTV)	Astro-Poty	Clstr301	Supergroup001--Clstr301_soil_ORF49_SRR10918875_k141_40321_flag1_multi988_len3687	Supergroup001_sp_1020	549	198-499	302	Supergroup001--Clstr301_soil_SRR10918875_k141_40321_flag1_multi988_len3687	3687
Supergroup001	Known (defined by ICTV)	Astro-Poty	Clstr301	Supergroup001--Clstr301_soil_ORF120_SRR10918875_k141_8557_flag1_multi756_len5546	Supergroup001_sp_1653	1231	217-510	294	Supergroup001--Clstr301_soil_SRR10918875_k141_8557_flag1_multi756_len5546	5546
Supergroup001	Known (defined by ICTV)	Astro-Poty	Clstr301	Supergroup001--Clstr301_soil_ORF130_SRR10918901_k141_27337_flag1_multi3601_len7097	Supergroup001_sp_1393	562	232-527	296	Supergroup001--Clstr301_soil_SRR10918901_k141_27337_flag1_multi3601_len7097	7097
Supergroup001	Known (defined by ICTV)	Astro-Poty	Clstr301	Supergroup001--Clstr301_soil_ORF20_SRR10918901_k141_33030_flag1_multi879_len2713	Supergroup001_sp_1311	343	4-260	257	Supergroup001--Clstr301_soil_SRR10918901_k141_33030_flag1_multi879_len2713	2713
Supergroup001	Known (defined by ICTV)	Astro-Poty	Clstr301	Supergroup001--Clstr301_soil_ORF117_SRR10919453_k141_19401_flag1_multi1618_len7119	Supergroup001_sp_1393	562	232-527	296	Supergroup001--Clstr301_soil_SRR10919453_k141_19401_flag1_multi1618_len7119	7119
Supergroup001	Known (defined by ICTV)	Astro-Poty	Clstr301	Supergroup001--Clstr301_soil_ORF65_SRR10919483_k141_4288_flag1_multi4179_len3238	Supergroup001_sp_1311	532	153-449	297	Supergroup001--Clstr301_soil_SRR10919483_k141_4288_flag1_multi4179_len3238	3238
Supergroup001	Known (defined by ICTV)	Astro-Poty	Clstr301	Supergroup001--Clstr301_soil_ORF5_SRR10919503_k141_16575_flag1_multi944_len5085	Supergroup001_sp_2038	554	210-494	285	Supergroup001--Clstr301_soil_SRR10919503_k141_16575_flag1_multi944_len5085	5085
Supergroup001	Known (defined by ICTV)	Astro-Poty	Clstr301	Supergroup001--Clstr301_soil_ORF78_SRR10919503_k141_6312_flag1_multi574_len3384	Supergroup001_sp_2094	474	62-344	283	Supergroup001--Clstr301_soil_SRR10919503_k141_6312_flag1_multi574_len3384	3384
Supergroup001	Known (defined by ICTV)	Astro-Poty	Clstr301	Supergroup001--Clstr301_soil_ORF1_SRR10919510_k141_29804_flag1_multi294_len3119	Supergroup001_sp_1067	335	3-300	298	Supergroup001--Clstr301_soil_SRR10919510_k141_29804_flag1_multi294_len3119	3119
Supergroup001	Known (defined by ICTV)	Astro-Poty	Clstr301	Supergroup001--Clstr301_soil_ORF132_SRR10919510_k141_56246_flag1_multi891_len7251	Supergroup001_sp_1393	562	232-527	296	Supergroup001--Clstr301_soil_SRR10919510_k141_56246_flag1_multi891_len7251	7251
Supergroup001	Known (defined by ICTV)	Astro-Poty	Clstr301	Supergroup001--Clstr301_soil_ORF81_SRR10919510_k141_75630_flag1_multi502_len5362	Supergroup001_sp_1311	593	214-510	297	Supergroup001--Clstr301_soil_SRR10919510_k141_75630_flag1_multi502_len5362	5362
Supergroup001	Known (defined by ICTV)	Astro-Poty	Clstr301	Supergroup001--Clstr301_soil_ORF17_SRR10920230_k141_85032_flag1_multi1067_len5190	Supergroup001_sp_1300	552	222-518	297	Supergroup001--Clstr301_soil_SRR10920230_k141_85032_flag1_multi1067_len5190	5190
Supergroup001	Known (defined by ICTV)	Astro-Poty	Clstr301	Supergroup001--Clstr301_soil_ORF1_SRR10920923_k141_25842_flag1_multi694_len4659	Supergroup001_sp_1393	562	232-527	296	Supergroup001--Clstr301_soil_SRR10920923_k141_25842_flag1_multi694_len4659	4659
Supergroup001	Known (defined by ICTV)	Astro-Poty	Clstr301	Supergroup001--Clstr301_soil_ORF129_SRR10920923_k141_41642_flag1_multi762_len6866	Supergroup001_sp_1067	563	228-528	301	Supergroup001--Clstr301_soil_SRR10920923_k141_41642_flag1_multi762_len6866	6866
Supergroup001	Known (defined by ICTV)	Astro-Poty	Clstr301	Supergroup001--Clstr301_soil_ORF32_SRR10920923_k141_4675_flag1_multi66_len2061	Supergroup001_sp_2099	687	7-275	269	Supergroup001--Clstr301_soil_SRR10920923_k141_4675_flag1_multi66_len2061	2061
Supergroup001	Known (defined by ICTV)	Astro-Poty	Clstr301	Supergroup001--Clstr301_soil_ORF20_SRR10920923_k141_49631_flag1_multi734_len4403	Supergroup001_sp_2099	1258	207-489	283	Supergroup001--Clstr301_soil_SRR10920923_k141_49631_flag1_multi734_len4403	4403
Supergroup001	Known (defined by ICTV)	Astro-Poty	Clstr301	Supergroup001--Clstr301_soil_ORF22_SRR10920923_k141_63840_flag1_multi207_len3133	Supergroup001_sp_2038	554	210-494	285	Supergroup001--Clstr301_soil_SRR10920923_k141_63840_flag1_multi207_len3133	3133
Supergroup001	Known (defined by ICTV)	Astro-Poty	Clstr301	Supergroup001--Clstr301_soil_ORF78_SRR10920923_k141_76694_flag1_multi102_len3517	Supergroup001_sp_1653	1043	29-322	294	Supergroup001--Clstr301_soil_SRR10920923_k141_76694_flag1_multi102_len3517	3517
Supergroup001	Known (defined by ICTV)	Astro-Poty	Clstr301	Supergroup001--Clstr301_soil_ORF50_SRR10933884_k141_17001_flag1_multi497_len4275	Supergroup001_sp_1393	562	232-527	296	Supergroup001--Clstr301_soil_SRR10933884_k141_17001_flag1_multi497_len4275	4275
Supergroup001	Known (defined by ICTV)	Astro-Poty	Clstr301	Supergroup001--Clstr301_soil_ORF57_SRR10933884_k141_26243_flag1_multi224_len4112	Supergroup001_sp_1647	576	247-540	294	Supergroup001--Clstr301_soil_SRR10933884_k141_26243_flag1_multi224_len4112	4112
Supergroup001	Known (defined by ICTV)	Astro-Poty	Clstr301	Supergroup001--Clstr301_soil_ORF41_SRR10933884_k141_47703_flag1_multi302_len2999	Supergroup001_sp_1020	320	2-270	269	Supergroup001--Clstr301_soil_SRR10933884_k141_47703_flag1_multi302_len2999	2999
Supergroup001	Known (defined by ICTV)	Astro-Poty	Clstr301	Supergroup001--Clstr301_soil_ORF5_SRR10933884_k141_6386_flag1_multi140_len3464	Supergroup001_sp_2038	554	210-494	285	Supergroup001--Clstr301_soil_SRR10933884_k141_6386_flag1_multi140_len3464	3464
Supergroup001	Known (defined by ICTV)	Astro-Poty	Clstr301	Supergroup001--Clstr301_soil_ORF56_SRR10934429_k141_2911_flag1_multi569_len3798	Supergroup001_sp_1393	562	232-527	296	Supergroup001--Clstr301_soil_SRR10934429_k141_2911_flag1_multi569_len3798	3798
Supergroup001	Known (defined by ICTV)	Astro-Poty	Clstr301	Supergroup001--Clstr301_soil_ORF23_SRR10934429_k141_4461_flag1_multi204_len1098	Supergroup001_sp_1653	365	2-166	165	Supergroup001--Clstr301_soil_SRR10934429_k141_4461_flag1_multi204_len1098	1098
Supergroup001	Known (defined by ICTV)	Astro-Poty	Clstr301	Supergroup001--Clstr301_soil_ORF1_SRR10946717_k141_15961_flag1_multi843_len5154	Supergroup001_sp_1228	569	218-515	298	Supergroup001--Clstr301_soil_SRR10946717_k141_15961_flag1_multi843_len5154	5154
Supergroup001	Known (defined by ICTV)	Astro-Poty	Clstr301	Supergroup001--Clstr301_soil_ORF20_SRR10946717_k141_4498_flag1_multi218_len4366	Supergroup001_sp_2099	1108	48-330	283	Supergroup001--Clstr301_soil_SRR10946717_k141_4498_flag1_multi218_len4366	4366
Supergroup001	Known (defined by ICTV)	Astro-Poty	Clstr301	Supergroup001--Clstr301_soil_ORF100_SRR10946722_k141_31780_flag1_multi1052_len5248	Supergroup001_sp_1020	554	203-504	302	Supergroup001--Clstr301_soil_SRR10946722_k141_31780_flag1_multi1052_len5248	5248
Supergroup001	Known (defined by ICTV)	Astro-Poty	Clstr301	Supergroup001--Clstr301_soil_ORF1_SRR10947791_k141_734_flag1_multi154_len2572	Supergroup001_sp_1399	480	201-480	280	Supergroup001--Clstr301_soil_SRR10947791_k141_734_flag1_multi154_len2572	2572
Supergroup001	Known (defined by ICTV)	Astro-Poty	Clstr301	Supergroup001--Clstr301_soil_ORF1_SRR10953191_k141_37110_flag1_multi76_len1644	Supergroup001_sp_1393	420	90-385	296	Supergroup001--Clstr301_soil_SRR10953191_k141_37110_flag1_multi76_len1644	1644
Supergroup001	Known (defined by ICTV)	Astro-Poty	Clstr301	Supergroup001--Clstr301_soil_ORF28_SRR11075871_k141_263522_flag1_multi15_len6682	Supergroup001_sp_1402	754	193-488	296	Supergroup001--Clstr301_soil_SRR11075871_k141_263522_flag1_multi15_len6682	6682
Supergroup001	Known (defined by ICTV)	Astro-Poty	Clstr301	Supergroup001--Clstr301_soil_ORF37_SRR11075871_k141_333888_flag1_multi71_len6325	Supergroup001_sp_1643	1085	215-508	294	Supergroup001--Clstr301_soil_SRR11075871_k141_333888_flag1_multi71_len6325	6325
Supergroup001	Known (defined by ICTV)	Astro-Poty	Clstr301	Supergroup001--Clstr301_soil_ORF100_SRR11076227_k141_107567_flag1_multi19_len6586	Supergroup001_sp_1482	583	226-520	295	Supergroup001--Clstr301_soil_SRR11076227_k141_107567_flag1_multi19_len6586	6586
Supergroup001	Known (defined by ICTV)	Astro-Poty	Clstr301	Supergroup001--Clstr301_soil_ORF19_SRR11076227_k141_196889_flag1_multi4_len1381	Supergroup001_sp_3091	460	2-139	138	Supergroup001--Clstr301_soil_SRR11076227_k141_196889_flag1_multi4_len1381	1381
Supergroup001	Known (defined by ICTV)	Astro-Poty	Clstr301	Supergroup001--Clstr301_soil_ORF72_SRR11450579_k141_28333_flag1_multi18_len4983	Supergroup001_sp_1892	522	207-496	290	Supergroup001--Clstr301_soil_SRR11450579_k141_28333_flag1_multi18_len4983	4983
Supergroup001	Known (defined by ICTV)	Astro-Poty	Clstr301	Supergroup001--Clstr301_soil_ORF34_SRR11450579_k141_72783_flag1_multi44_len6005	Supergroup001_sp_2067	513	198-481	284	Supergroup001--Clstr301_soil_SRR11450579_k141_72783_flag1_multi44_len6005	6005
Supergroup001	Known (defined by ICTV)	Astro-Poty	Clstr301	Supergroup001--Clstr301_soil_ORF7_SRR11563874_k141_27858_flag1_multi9_len3535	Supergroup001_sp_1498	1021	209-503	295	Supergroup001--Clstr301_soil_SRR11563874_k141_27858_flag1_multi9_len3535	3535
Supergroup001	Known (defined by ICTV)	Astro-Poty	Clstr301	Supergroup001--Clstr301_soil_ORF39_SRR11564268_k141_135455_flag1_multi15_len6285	Supergroup001_sp_1407	1088	226-521	296	Supergroup001--Clstr301_soil_SRR11564268_k141_135455_flag1_multi15_len6285	6285
Supergroup001	Known (defined by ICTV)	Astro-Poty	Clstr301	Supergroup001--Clstr301_soil_ORF18_SRR11564268_k141_16338_flag1_multi5_len1045	Supergroup001_sp_1639	347	95-347	253	Supergroup001--Clstr301_soil_SRR11564268_k141_16338_flag1_multi5_len1045	1045
Supergroup001	Known (defined by ICTV)	Astro-Poty	Clstr301	Supergroup001--Clstr301_soil_ORF185_SRR11564271_k141_108340_flag1_multi13_len9638	Supergroup001_sp_1726	630	281-573	293	Supergroup001--Clstr301_soil_SRR11564271_k141_108340_flag1_multi13_len9638	9638
Supergroup001	Known (defined by ICTV)	Astro-Poty	Clstr301	Supergroup001--Clstr301_soil_ORF58_SRR11564272_k141_51225_flag1_multi10_len4276	Supergroup001_sp_1407	1053	226-521	296	Supergroup001--Clstr301_soil_SRR11564272_k141_51225_flag1_multi10_len4276	4276
Supergroup001	Known (defined by ICTV)	Astro-Poty	Clstr301	Supergroup001--Clstr301_soil_ORF9_SRR11564272_k141_6649_flag1_multi6_len2472	Supergroup001_sp_563	823	30-351	322	Supergroup001--Clstr301_soil_SRR11564272_k141_6649_flag1_multi6_len2472	2472
Supergroup001	Known (defined by ICTV)	Astro-Poty	Clstr301	Supergroup001--Clstr301_soil_ORF3_SRR11565167_k141_364440_flag1_multi6_len1114	Supergroup001_sp_1235	371	11-308	298	Supergroup001--Clstr301_soil_SRR11565167_k141_364440_flag1_multi6_len1114	1114
Supergroup001	Known (defined by ICTV)	Astro-Poty	Clstr301	Supergroup001--Clstr301_soil_ORF112_SRR11565175_k141_17824_flag1_multi12_len7242	Supergroup001_sp_1961	507	202-489	288	Supergroup001--Clstr301_soil_SRR11565175_k141_17824_flag1_multi12_len7242	7242
Supergroup001	Known (defined by ICTV)	Astro-Poty	Clstr301	Supergroup001--Clstr301_soil_ORF7_SRR11565175_k141_34160_flag1_multi4_len1012	Supergroup001_sp_1114	336	195-336	142	Supergroup001--Clstr301_soil_SRR11565175_k141_34160_flag1_multi4_len1012	1012
Supergroup001	Known (defined by ICTV)	Astro-Poty	Clstr301	Supergroup001--Clstr301_soil_ORF2_SRR11565175_k141_36412_flag1_multi10_len3221	Supergroup001_sp_1233	564	235-532	298	Supergroup001--Clstr301_soil_SRR11565175_k141_36412_flag1_multi10_len3221	3221
Supergroup001	Known (defined by ICTV)	Astro-Poty	Clstr301	Supergroup001--Clstr301_soil_ORF81_SRR11565175_k141_503320_flag1_multi11_len7714	Supergroup001_sp_1236	583	219-516	298	Supergroup001--Clstr301_soil_SRR11565175_k141_503320_flag1_multi11_len7714	7714
Supergroup001	Known (defined by ICTV)	Astro-Poty	Clstr301	Supergroup001--Clstr301_soil_ORF17_SRR11565176_k141_148052_flag1_multi3_len1128	Supergroup001_sp_3098	376	3-138	136	Supergroup001--Clstr301_soil_SRR11565176_k141_148052_flag1_multi3_len1128	1128
Supergroup001	Known (defined by ICTV)	Astro-Poty	Clstr301	Supergroup001--Clstr301_soil_ORF22_SRR11565176_k141_154468_flag1_multi7_len1230	Supergroup001_sp_3066	410	264-410	147	Supergroup001--Clstr301_soil_SRR11565176_k141_154468_flag1_multi7_len1230	1230
Supergroup001	Known (defined by ICTV)	Astro-Poty	Clstr301	Supergroup001--Clstr301_soil_ORF47_SRR11565176_k141_162731_flag1_multi7_len3842	Supergroup001_sp_1073	542	211-511	301	Supergroup001--Clstr301_soil_SRR11565176_k141_162731_flag1_multi7_len3842	3842
Supergroup001	Known (defined by ICTV)	Astro-Poty	Clstr301	Supergroup001--Clstr301_soil_ORF3_SRR11565176_k141_73937_flag1_multi14_len5316	Supergroup001_sp_2380	557	247-511	265	Supergroup001--Clstr301_soil_SRR11565176_k141_73937_flag1_multi14_len5316	5316
Supergroup001	Known (defined by ICTV)	Astro-Poty	Clstr301	Supergroup001--Clstr301_soil_ORF55_SRR11565178_k141_83757_flag1_multi6_len3478	Supergroup001_sp_563	962	216-537	322	Supergroup001--Clstr301_soil_SRR11565178_k141_83757_flag1_multi6_len3478	3478
Supergroup001	Known (defined by ICTV)	Astro-Poty	Clstr301	Supergroup001--Clstr301_soil_ORF13_SRR11565180_k141_26139_flag1_multi7_len1828	Supergroup001_sp_2380	376	66-330	265	Supergroup001--Clstr301_soil_SRR11565180_k141_26139_flag1_multi7_len1828	1828
Supergroup001	Known (defined by ICTV)	Astro-Poty	Clstr301	Supergroup001--Clstr301_soil_ORF17_SRR11565414_k141_351831_flag1_multi6_len1583	Supergroup001_sp_2630	458	232-458	227	Supergroup001--Clstr301_soil_SRR11565414_k141_351831_flag1_multi6_len1583	1583
Supergroup001	Known (defined by ICTV)	Astro-Poty	Clstr301	Supergroup001--Clstr301_soil_ORF35_SRR11565415_k141_106848_flag1_multi11_len5726	Supergroup001_sp_2380	557	247-511	265	Supergroup001--Clstr301_soil_SRR11565415_k141_106848_flag1_multi11_len5726	5726
Supergroup001	Known (defined by ICTV)	Astro-Poty	Clstr301	Supergroup001--Clstr301_soil_ORF32_SRR11565415_k141_37766_flag1_multi4_len1686	Supergroup001_sp_1494	511	322-511	190	Supergroup001--Clstr301_soil_SRR11565415_k141_37766_flag1_multi4_len1686	1686
Supergroup001	Known (defined by ICTV)	Astro-Poty	Clstr301	Supergroup001--Clstr301_soil_ORF108_SRR11565434_k141_50678_flag1_multi14_len6404	Supergroup001_sp_2380	557	247-511	265	Supergroup001--Clstr301_soil_SRR11565434_k141_50678_flag1_multi14_len6404	6404
Supergroup001	Known (defined by ICTV)	Astro-Poty	Clstr301	Supergroup001--Clstr301_soil_ORF17_SRR11565435_k141_221563_flag1_multi11_len4801	Supergroup001_sp_1639	521	205-498	294	Supergroup001--Clstr301_soil_SRR11565435_k141_221563_flag1_multi11_len4801	4801
Supergroup001	Known (defined by ICTV)	Astro-Poty	Clstr301	Supergroup001--Clstr301_soil_ORF113_SRR11565435_k141_308112_flag1_multi17_len5954	Supergroup001_sp_1226	1132	228-525	298	Supergroup001--Clstr301_soil_SRR11565435_k141_308112_flag1_multi17_len5954	5954
Supergroup001	Known (defined by ICTV)	Astro-Poty	Clstr301	Supergroup001--Clstr301_soil_ORF20_SRR11565435_k141_319436_flag1_multi6_len1153	Supergroup001_sp_2881	383	2-195	194	Supergroup001--Clstr301_soil_SRR11565435_k141_319436_flag1_multi6_len1153	1153
Supergroup001	Known (defined by ICTV)	Astro-Poty	Clstr301	Supergroup001--Clstr301_soil_ORF32_SRR11565435_k141_417043_flag1_multi5_len1977	Supergroup001_sp_2447	480	220-479	260	Supergroup001--Clstr301_soil_SRR11565435_k141_417043_flag1_multi5_len1977	1977
Supergroup001	Known (defined by ICTV)	Astro-Poty	Clstr301	Supergroup001--Clstr301_soil_ORF6_SRR11565435_k141_8087_flag1_multi14_len6197	Supergroup001_sp_2380	557	247-511	265	Supergroup001--Clstr301_soil_SRR11565435_k141_8087_flag1_multi14_len6197	6197
Supergroup001	Known (defined by ICTV)	Astro-Poty	Clstr301	Supergroup001--Clstr301_soil_ORF3_SRR11565436_k141_100306_flag1_multi12_len4843	Supergroup001_sp_1114	766	249-548	300	Supergroup001--Clstr301_soil_SRR11565436_k141_100306_flag1_multi12_len4843	4843
Supergroup001	Known (defined by ICTV)	Astro-Poty	Clstr301	Supergroup001--Clstr301_soil_ORF110_SRR11565436_k141_8001_flag1_multi148_len6505	Supergroup001_sp_2380	557	247-511	265	Supergroup001--Clstr301_soil_SRR11565436_k141_8001_flag1_multi148_len6505	6505
Supergroup001	Known (defined by ICTV)	Astro-Poty	Clstr301	Supergroup001--Clstr301_soil_ORF25_SRR11565437_k141_3842_flag1_multi3_len1834	Supergroup001_sp_1231	611	98-395	298	Supergroup001--Clstr301_soil_SRR11565437_k141_3842_flag1_multi3_len1834	1834
Supergroup001	Known (defined by ICTV)	Astro-Poty	Clstr301	Supergroup001--Clstr301_soil_ORF72_SRR11565437_k141_74615_flag1_multi9_len4883	Supergroup001_sp_977	1627	646-948	303	Supergroup001--Clstr301_soil_SRR11565437_k141_74615_flag1_multi9_len4883	4883
Supergroup001	Known (defined by ICTV)	Astro-Poty	Clstr301	Supergroup001--Clstr301_soil_ORF20_SRR11565437_k141_82759_flag1_multi6_len905	Supergroup001_sp_2447	301	54-301	248	Supergroup001--Clstr301_soil_SRR11565437_k141_82759_flag1_multi6_len905	905
Supergroup001	Known (defined by ICTV)	Astro-Poty	Clstr301	Supergroup001--Clstr301_soil_ORF18_SRR11565438_k141_133373_flag1_multi5_len2170	Supergroup001_sp_2380	522	247-511	265	Supergroup001--Clstr301_soil_SRR11565438_k141_133373_flag1_multi5_len2170	2170
Supergroup001	Known (defined by ICTV)	Astro-Poty	Clstr301	Supergroup001--Clstr301_soil_ORF8_SRR11565438_k141_31599_flag1_multi3_len1552	Supergroup001_sp_2757	516	2-207	206	Supergroup001--Clstr301_soil_SRR11565438_k141_31599_flag1_multi3_len1552	1552
Supergroup001	Known (defined by ICTV)	Astro-Poty	Clstr301	Supergroup001--Clstr301_soil_ORF10_SRR11565438_k141_66123_flag1_multi3_len970	Supergroup001_sp_2178	323	45-323	279	Supergroup001--Clstr301_soil_SRR11565438_k141_66123_flag1_multi3_len970	970
Supergroup001	Known (defined by ICTV)	Astro-Poty	Clstr301	Supergroup001--Clstr301_soil_ORF46_SRR11565824_k141_59515_flag1_multi5_len1976	Supergroup001_sp_1396	436	245-436	192	Supergroup001--Clstr301_soil_SRR11565824_k141_59515_flag1_multi5_len1976	1976
Supergroup001	Known (defined by ICTV)	Astro-Poty	Clstr301	Supergroup001--Clstr301_soil_ORF18_SRR11565845_k141_101651_flag1_multi9_len5224	Supergroup001_sp_1396	1230	245-540	296	Supergroup001--Clstr301_soil_SRR11565845_k141_101651_flag1_multi9_len5224	5224
Supergroup001	Known (defined by ICTV)	Astro-Poty	Clstr301	Supergroup001--Clstr301_soil_ORF11_SRR11565845_k141_36063_flag1_multi5_len1205	Supergroup001_sp_1233	401	207-401	195	Supergroup001--Clstr301_soil_SRR11565845_k141_36063_flag1_multi5_len1205	1205
Supergroup001	Known (defined by ICTV)	Astro-Poty	Clstr301	Supergroup001--Clstr301_soil_ORF7_SRR11622286_k141_108882_flag1_multi11_len3900	Supergroup001_sp_1784	418	84-375	292	Supergroup001--Clstr301_soil_SRR11622286_k141_108882_flag1_multi11_len3900	3900
Supergroup001	Known (defined by ICTV)	Astro-Poty	Clstr301	Supergroup001--Clstr301_soil_ORF6_SRR11622354_k141_130514_flag1_multi5_len1227	Supergroup001_sp_933	359	2-278	277	Supergroup001--Clstr301_soil_SRR11622354_k141_130514_flag1_multi5_len1227	1227
Supergroup001	Known (defined by ICTV)	Astro-Poty	Clstr301	Supergroup001--Clstr301_soil_ORF18_SRR11622354_k141_97799_flag1_multi6_len1241	Supergroup001_sp_2231	363	38-312	275	Supergroup001--Clstr301_soil_SRR11622354_k141_97799_flag1_multi6_len1241	1241
Supergroup001	Known (defined by ICTV)	Astro-Poty	Clstr301	Supergroup001--Clstr301_soil_ORF100_SRR11622356_k141_149198_flag1_multi10_len7095	Supergroup001_sp_933	609	225-528	304	Supergroup001--Clstr301_soil_SRR11622356_k141_149198_flag1_multi10_len7095	7095
Supergroup001	Known (defined by ICTV)	Astro-Poty	Clstr301	Supergroup001--Clstr301_soil_ORF20_SRR11622356_k141_207121_flag1_multi4_len1231	Supergroup001_sp_829	410	183-410	228	Supergroup001--Clstr301_soil_SRR11622356_k141_207121_flag1_multi4_len1231	1231
Supergroup001	Known (defined by ICTV)	Astro-Poty	Clstr301	Supergroup001--Clstr301_soil_ORF118_SRR11622450_k141_3018_flag1_multi35_len7141	Supergroup001_sp_1784	591	257-548	292	Supergroup001--Clstr301_soil_SRR11622450_k141_3018_flag1_multi35_len7141	7141
Supergroup001	Known (defined by ICTV)	Astro-Poty	Clstr301	Supergroup001--Clstr301_soil_ORF5_SRR11622450_k141_56930_flag1_multi4_len954	Supergroup001_sp_933	317	2-284	283	Supergroup001--Clstr301_soil_SRR11622450_k141_56930_flag1_multi4_len954	954
Supergroup001	Known (defined by ICTV)	Astro-Poty	Clstr301	Supergroup001--Clstr301_soil_ORF11_SRR11622633_k141_51377_flag1_multi170_len7193	Supergroup001_sp_1784	591	257-548	292	Supergroup001--Clstr301_soil_SRR11622633_k141_51377_flag1_multi170_len7193	7193
Supergroup001	Known (defined by ICTV)	Astro-Poty	Clstr301	Supergroup001--Clstr301_soil_ORF23_SRR11622682_k141_18040_flag1_multi5_len1478	Supergroup001_sp_1400	492	163-458	296	Supergroup001--Clstr301_soil_SRR11622682_k141_18040_flag1_multi5_len1478	1478
Supergroup001	Known (defined by ICTV)	Astro-Poty	Clstr301	Supergroup001--Clstr301_soil_ORF53_SRR11622682_k141_74549_flag1_multi10_len3379	Supergroup001_sp_1074	552	200-500	301	Supergroup001--Clstr301_soil_SRR11622682_k141_74549_flag1_multi10_len3379	3379
Supergroup001	Known (defined by ICTV)	Astro-Poty	Clstr301	Supergroup001--Clstr301_soil_ORF1_SRR11622778_k141_111252_flag1_multi3_len1719	Supergroup001_sp_1162	348	15-313	299	Supergroup001--Clstr301_soil_SRR11622778_k141_111252_flag1_multi3_len1719	1719
Supergroup001	Known (defined by ICTV)	Astro-Poty	Clstr301	Supergroup001--Clstr301_soil_ORF1_SRR11622778_k141_136870_flag1_multi2_len1300	Supergroup001_sp_1400	433	2-216	215	Supergroup001--Clstr301_soil_SRR11622778_k141_136870_flag1_multi2_len1300	1300
Supergroup001	Known (defined by ICTV)	Astro-Poty	Clstr301	Supergroup001--Clstr301_soil_ORF19_SRR11622779_k141_128640_flag1_multi4_len1177	Supergroup001_sp_2246	392	119-392	274	Supergroup001--Clstr301_soil_SRR11622779_k141_128640_flag1_multi4_len1177	1177
Supergroup001	Known (defined by ICTV)	Astro-Poty	Clstr301	Supergroup001--Clstr301_soil_ORF10_SRR11678315_k141_22075_flag1_multi4_len1641	Supergroup001_sp_1226	546	2-150	149	Supergroup001--Clstr301_soil_SRR11678315_k141_22075_flag1_multi4_len1641	1641
Supergroup001	Known (defined by ICTV)	Astro-Poty	Clstr301	Supergroup001--Clstr301_soil_ORF18_SRR11678315_k141_4000_flag1_multi5_len1103	Supergroup001_sp_1226	366	228-366	139	Supergroup001--Clstr301_soil_SRR11678315_k141_4000_flag1_multi5_len1103	1103
Supergroup001	Known (defined by ICTV)	Astro-Poty	Clstr301	Supergroup001--Clstr301_soil_ORF16_SRR11678449_k141_102875_flag1_multi5_len979	Supergroup001_sp_2138	326	30-310	281	Supergroup001--Clstr301_soil_SRR11678449_k141_102875_flag1_multi5_len979	979
Supergroup001	Known (defined by ICTV)	Astro-Poty	Clstr301	Supergroup001--Clstr301_soil_ORF25_SRR11678449_k141_33788_flag1_multi4_len1149	Supergroup001_sp_2490	309	4-257	254	Supergroup001--Clstr301_soil_SRR11678449_k141_33788_flag1_multi4_len1149	1149
Supergroup001	Known (defined by ICTV)	Astro-Poty	Clstr301	Supergroup001--Clstr301_soil_ORF35_SRR11678561_k141_118275_flag1_multi27_len5993	Supergroup001_sp_1643	1053	215-508	294	Supergroup001--Clstr301_soil_SRR11678561_k141_118275_flag1_multi27_len5993	5993
Supergroup001	Known (defined by ICTV)	Astro-Poty	Clstr301	Supergroup001--Clstr301_soil_ORF9_SRR11678561_k141_44308_flag1_multi14_len6459	Supergroup001_sp_1402	754	193-488	296	Supergroup001--Clstr301_soil_SRR11678561_k141_44308_flag1_multi14_len6459	6459
Supergroup001	Known (defined by ICTV)	Astro-Poty	Clstr301	Supergroup001--Clstr301_soil_ORF30_SRR11678561_k141_71946_flag1_multi5_len2558	Supergroup001_sp_2491	477	224-477	254	Supergroup001--Clstr301_soil_SRR11678561_k141_71946_flag1_multi5_len2558	2558
Supergroup001	Known (defined by ICTV)	Astro-Poty	Clstr301	Supergroup001--Clstr301_soil_ORF6_SRR11678561_k141_80343_flag1_multi4_len2110	Supergroup001_sp_1015	703	93-394	302	Supergroup001--Clstr301_soil_SRR11678561_k141_80343_flag1_multi4_len2110	2110
Supergroup001	Known (defined by ICTV)	Astro-Poty	Clstr301	Supergroup001--Clstr301_soil_ORF2_SRR11678562_k141_38658_flag1_multi5_len907	Supergroup001_sp_3028	302	143-301	159	Supergroup001--Clstr301_soil_SRR11678562_k141_38658_flag1_multi5_len907	907
Supergroup001	Known (defined by ICTV)	Astro-Poty	Clstr301	Supergroup001--Clstr301_soil_ORF54_SRR11678562_k141_46848_flag1_multi8_len2697	Supergroup001_sp_2380	557	247-511	265	Supergroup001--Clstr301_soil_SRR11678562_k141_46848_flag1_multi8_len2697	2697
Supergroup001	Known (defined by ICTV)	Astro-Poty	Clstr301	Supergroup001--Clstr301_soil_ORF41_SRR11678562_k141_85320_flag1_multi7_len2686	Supergroup001_sp_1494	361	5-299	295	Supergroup001--Clstr301_soil_SRR11678562_k141_85320_flag1_multi7_len2686	2686
Supergroup001	Known (defined by ICTV)	Astro-Poty	Clstr301	Supergroup001--Clstr301_soil_ORF129_SRR11679699_k141_30484_flag1_multi11_len6659	Supergroup001_sp_2097	510	195-477	283	Supergroup001--Clstr301_soil_SRR11679699_k141_30484_flag1_multi11_len6659	6659
Supergroup001	Known (defined by ICTV)	Astro-Poty	Clstr301	Supergroup001--Clstr301_soil_ORF20_SRR11679699_k141_64872_flag1_multi5_len1091	Supergroup001_sp_2037	363	17-301	285	Supergroup001--Clstr301_soil_SRR11679699_k141_64872_flag1_multi5_len1091	1091
Supergroup001	Known (defined by ICTV)	Astro-Poty	Clstr301	Supergroup001--Clstr301_soil_ORF64_SRR11679699_k141_67081_flag1_multi13_len3644	Supergroup001_sp_2100	527	212-494	283	Supergroup001--Clstr301_soil_SRR11679699_k141_67081_flag1_multi13_len3644	3644
Supergroup001	Known (defined by ICTV)	Astro-Poty	Clstr301	Supergroup001--Clstr301_soil_ORF60_SRR11679699_k141_84138_flag1_multi7_len2820	Supergroup001_sp_1298	503	238-503	266	Supergroup001--Clstr301_soil_SRR11679699_k141_84138_flag1_multi7_len2820	2820
Supergroup001	Known (defined by ICTV)	Astro-Poty	Clstr301	Supergroup001--Clstr301_soil_ORF29_SRR11679699_k141_94004_flag1_multi5_len1164	Supergroup001_sp_1636	387	11-304	294	Supergroup001--Clstr301_soil_SRR11679699_k141_94004_flag1_multi5_len1164	1164
Supergroup001	Known (defined by ICTV)	Astro-Poty	Clstr301	Supergroup001--Clstr301_soil_ORF10_SRR11679700_k141_100533_flag1_multi5_len1876	Supergroup001_sp_1930	506	202-490	289	Supergroup001--Clstr301_soil_SRR11679700_k141_100533_flag1_multi5_len1876	1876
Supergroup001	Known (defined by ICTV)	Astro-Poty	Clstr301	Supergroup001--Clstr301_soil_ORF47_SRR11679700_k141_136778_flag1_multi21_len7747	Supergroup001_sp_2100	527	212-494	283	Supergroup001--Clstr301_soil_SRR11679700_k141_136778_flag1_multi21_len7747	7747
Supergroup001	Known (defined by ICTV)	Astro-Poty	Clstr301	Supergroup001--Clstr301_soil_ORF180_SRR11679700_k141_169352_flag1_multi13_len7743	Supergroup001_sp_1636	587	203-496	294	Supergroup001--Clstr301_soil_SRR11679700_k141_169352_flag1_multi13_len7743	7743
Supergroup001	Known (defined by ICTV)	Astro-Poty	Clstr301	Supergroup001--Clstr301_soil_ORF34_SRR11679700_k141_17212_flag1_multi13_len2592	Supergroup001_sp_1406	363	11-306	296	Supergroup001--Clstr301_soil_SRR11679700_k141_17212_flag1_multi13_len2592	2592
Supergroup001	Known (defined by ICTV)	Astro-Poty	Clstr301	Supergroup001--Clstr301_soil_ORF38_SRR11679700_k141_176047_flag1_multi23_len5437	Supergroup001_sp_2097	510	195-477	283	Supergroup001--Clstr301_soil_SRR11679700_k141_176047_flag1_multi23_len5437	5437
Supergroup001	Known (defined by ICTV)	Astro-Poty	Clstr301	Supergroup001--Clstr301_soil_ORF27_SRR11679700_k141_205113_flag1_multi5_len2331	Supergroup001_sp_2967	553	164-336	173	Supergroup001--Clstr301_soil_SRR11679700_k141_205113_flag1_multi5_len2331	2331
Supergroup001	Known (defined by ICTV)	Astro-Poty	Clstr301	Supergroup001--Clstr301_soil_ORF14_SRR11679700_k141_54812_flag1_multi14_len7533	Supergroup001_sp_2037	592	240-524	285	Supergroup001--Clstr301_soil_SRR11679700_k141_54812_flag1_multi14_len7533	7533
Supergroup001	Known (defined by ICTV)	Astro-Poty	Clstr301	Supergroup001--Clstr301_soil_ORF43_SRR11679700_k141_72691_flag1_multi15_len2796	Supergroup001_sp_1298	600	238-533	296	Supergroup001--Clstr301_soil_SRR11679700_k141_72691_flag1_multi15_len2796	2796
Supergroup001	Known (defined by ICTV)	Astro-Poty	Clstr301	Supergroup001--Clstr301_soil_ORF83_SRR11679701_k141_10955_flag1_multi15_len5127	Supergroup001_sp_2097	510	195-477	283	Supergroup001--Clstr301_soil_SRR11679701_k141_10955_flag1_multi15_len5127	5127
Supergroup001	Known (defined by ICTV)	Astro-Poty	Clstr301	Supergroup001--Clstr301_soil_ORF76_SRR11679701_k141_112200_flag1_multi12_len4914	Supergroup001_sp_1483	595	234-528	295	Supergroup001--Clstr301_soil_SRR11679701_k141_112200_flag1_multi12_len4914	4914
Supergroup001	Known (defined by ICTV)	Astro-Poty	Clstr301	Supergroup001--Clstr301_soil_ORF59_SRR11679701_k141_132796_flag1_multi7_len3365	Supergroup001_sp_1636	619	235-528	294	Supergroup001--Clstr301_soil_SRR11679701_k141_132796_flag1_multi7_len3365	3365
Supergroup001	Known (defined by ICTV)	Astro-Poty	Clstr301	Supergroup001--Clstr301_soil_ORF138_SRR11679701_k141_167131_flag1_multi22_len6715	Supergroup001_sp_1298	600	238-533	296	Supergroup001--Clstr301_soil_SRR11679701_k141_167131_flag1_multi22_len6715	6715
Supergroup001	Known (defined by ICTV)	Astro-Poty	Clstr301	Supergroup001--Clstr301_soil_ORF141_SRR11679702_k141_67075_flag1_multi21_len6115	Supergroup001_sp_1298	600	238-533	296	Supergroup001--Clstr301_soil_SRR11679702_k141_67075_flag1_multi21_len6115	6115
Supergroup001	Known (defined by ICTV)	Astro-Poty	Clstr301	Supergroup001--Clstr301_soil_ORF6_SRR11679702_k141_73643_flag1_multi11_len2073	Supergroup001_sp_2097	440	125-407	283	Supergroup001--Clstr301_soil_SRR11679702_k141_73643_flag1_multi11_len2073	2073
Supergroup001	Known (defined by ICTV)	Astro-Poty	Clstr301	Supergroup001--Clstr301_soil_ORF83_SRR11679702_k141_82026_flag1_multi9_len5395	Supergroup001_sp_1404	586	212-507	296	Supergroup001--Clstr301_soil_SRR11679702_k141_82026_flag1_multi9_len5395	5395
Supergroup001	Known (defined by ICTV)	Astro-Poty	Clstr301	Supergroup001--Clstr301_soil_ORF46_SRR11679702_k141_88844_flag1_multi10_len2245	Supergroup001_sp_1483	595	234-528	295	Supergroup001--Clstr301_soil_SRR11679702_k141_88844_flag1_multi10_len2245	2245
Supergroup001	Known (defined by ICTV)	Astro-Poty	Clstr301	Supergroup001--Clstr301_soil_ORF7_SRR11679702_k141_96735_flag1_multi7_len1364	Supergroup001_sp_1636	454	178-454	277	Supergroup001--Clstr301_soil_SRR11679702_k141_96735_flag1_multi7_len1364	1364
Supergroup001	Known (defined by ICTV)	Astro-Poty	Clstr301	Supergroup001--Clstr301_soil_ORF146_SRR11679754_k141_154116_flag1_multi22_len7008	Supergroup001_sp_1392	1198	233-528	296	Supergroup001--Clstr301_soil_SRR11679754_k141_154116_flag1_multi22_len7008	7008
Supergroup001	Known (defined by ICTV)	Astro-Poty	Clstr301	Supergroup001--Clstr301_soil_ORF76_SRR11679754_k141_25707_flag1_multi7_len4073	Supergroup001_sp_2097	510	195-477	283	Supergroup001--Clstr301_soil_SRR11679754_k141_25707_flag1_multi7_len4073	4073
Supergroup001	Known (defined by ICTV)	Astro-Poty	Clstr301	Supergroup001--Clstr301_soil_ORF33_SRR11679818_k141_130076_flag1_multi12_len6953	Supergroup001_sp_2097	510	195-477	283	Supergroup001--Clstr301_soil_SRR11679818_k141_130076_flag1_multi12_len6953	6953
Supergroup001	Known (defined by ICTV)	Astro-Poty	Clstr301	Supergroup001--Clstr301_soil_ORF20_SRR11679818_k141_303052_flag1_multi7_len1027	Supergroup001_sp_1392	342	2-255	254	Supergroup001--Clstr301_soil_SRR11679818_k141_303052_flag1_multi7_len1027	1027
Supergroup001	Known (defined by ICTV)	Astro-Poty	Clstr301	Supergroup001--Clstr301_soil_ORF126_SRR11826655_k141_175500_flag1_multi28_len6455	Supergroup001_sp_2380	557	247-511	265	Supergroup001--Clstr301_soil_SRR11826655_k141_175500_flag1_multi28_len6455	6455
Supergroup001	Known (defined by ICTV)	Astro-Poty	Clstr301	Supergroup001--Clstr301_soil_ORF91_SRR12009740_k99_21077_flag1_multi13_len5216	Supergroup001_sp_1804	1114	236-527	292	Supergroup001--Clstr301_soil_SRR12009740_k99_21077_flag1_multi13_len5216	5216
Supergroup001	Known (defined by ICTV)	Astro-Poty	Clstr301	Supergroup001--Clstr301_soil_ORF46_SRR12009741_k99_79572_flag1_multi6_len2264	Supergroup001_sp_976	575	224-526	303	Supergroup001--Clstr301_soil_SRR12009741_k99_79572_flag1_multi6_len2264	2264
Supergroup001	Known (defined by ICTV)	Astro-Poty	Clstr301	Supergroup001--Clstr301_soil_ORF25_SRR12334067_k141_158668_flag1_multi7_len1985	Supergroup001_sp_1022	554	193-494	302	Supergroup001--Clstr301_soil_SRR12334067_k141_158668_flag1_multi7_len1985	1985
Supergroup001	Known (defined by ICTV)	Astro-Poty	Clstr301	Supergroup001--Clstr301_soil_ORF51_SRR12334071_k141_111910_flag1_multi14_len2919	Supergroup001_sp_1486	597	213-507	295	Supergroup001--Clstr301_soil_SRR12334071_k141_111910_flag1_multi14_len2919	2919
Supergroup001	Known (defined by ICTV)	Astro-Poty	Clstr301	Supergroup001--Clstr301_soil_ORF1_SRR12334072_k141_4390_flag1_multi9_len1373	Supergroup001_sp_1486	457	2-168	167	Supergroup001--Clstr301_soil_SRR12334072_k141_4390_flag1_multi9_len1373	1373
Supergroup001	Known (defined by ICTV)	Astro-Poty	Clstr301	Supergroup001--Clstr301_soil_ORF1_SRR12363803_k141_11084_flag1_multi76_len2843	Supergroup001_sp_1839	351	26-316	291	Supergroup001--Clstr301_soil_SRR12363803_k141_11084_flag1_multi76_len2843	2843
Supergroup001	Known (defined by ICTV)	Astro-Poty	Clstr301	Supergroup001--Clstr301_soil_ORF40_SRR1276177_k99_26463_flag1_multi158_len5299	Supergroup001_sp_2232	617	213-386	174	Supergroup001--Clstr301_soil_SRR1276177_k99_26463_flag1_multi158_len5299	5299
Supergroup001	Known (defined by ICTV)	Astro-Poty	Clstr301	Supergroup001--Clstr301_soil_ORF3_SRR1276177_k99_34547_flag1_multi26_len5473	Supergroup001_sp_489	624	236-560	325	Supergroup001--Clstr301_soil_SRR1276177_k99_34547_flag1_multi26_len5473	5473
Supergroup001	Known (defined by ICTV)	Astro-Poty	Clstr301	Supergroup001--Clstr301_soil_ORF20_SRR1276177_k99_53899_flag1_multi34_len3525	Supergroup001_sp_2382	511	194-458	265	Supergroup001--Clstr301_soil_SRR1276177_k99_53899_flag1_multi34_len3525	3525
Supergroup001	Known (defined by ICTV)	Astro-Poty	Clstr301	Supergroup001--Clstr301_soil_ORF39_SRR1276177_k99_94902_flag1_multi7_len1733	Supergroup001_sp_1791	577	2-205	204	Supergroup001--Clstr301_soil_SRR1276177_k99_94902_flag1_multi7_len1733	1733
Supergroup001	Known (defined by ICTV)	Astro-Poty	Clstr301	Supergroup001--Clstr301_soil_ORF21_SRR1276180_k119_14716_flag1_multi28_len5082	Supergroup001_sp_489	624	236-560	325	Supergroup001--Clstr301_soil_SRR1276180_k119_14716_flag1_multi28_len5082	5082
Supergroup001	Known (defined by ICTV)	Astro-Poty	Clstr301	Supergroup001--Clstr301_soil_ORF72_SRR1276180_k119_27175_flag1_multi151_len4917	Supergroup001_sp_2232	617	213-386	174	Supergroup001--Clstr301_soil_SRR1276180_k119_27175_flag1_multi151_len4917	4917
Supergroup001	Known (defined by ICTV)	Astro-Poty	Clstr301	Supergroup001--Clstr301_soil_ORF2_SRR1276183_k99_21623_flag1_multi20_len5321	Supergroup001_sp_489	624	236-560	325	Supergroup001--Clstr301_soil_SRR1276183_k99_21623_flag1_multi20_len5321	5321
Supergroup001	Known (defined by ICTV)	Astro-Poty	Clstr301	Supergroup001--Clstr301_soil_ORF28_SRR1276183_k99_26788_flag1_multi86_len5824	Supergroup001_sp_2232	617	213-386	174	Supergroup001--Clstr301_soil_SRR1276183_k99_26788_flag1_multi86_len5824	5824
Supergroup001	Known (defined by ICTV)	Astro-Poty	Clstr301	Supergroup001--Clstr301_soil_ORF77_SRR1276187_k99_75547_flag1_multi23_len3504	Supergroup001_sp_2410	339	22-285	264	Supergroup001--Clstr301_soil_SRR1276187_k99_75547_flag1_multi23_len3504	3504
Supergroup001	Known (defined by ICTV)	Astro-Poty	Clstr301	Supergroup001--Clstr301_soil_ORF19_SRR1276187_k99_87383_flag1_multi113_len5040	Supergroup001_sp_2232	617	213-386	174	Supergroup001--Clstr301_soil_SRR1276187_k99_87383_flag1_multi113_len5040	5040
Supergroup001	Known (defined by ICTV)	Astro-Poty	Clstr301	Supergroup001--Clstr301_soil_ORF29_SRR1276192_k119_29333_flag1_multi18_len2347	Supergroup001_sp_3086	740	2-141	140	Supergroup001--Clstr301_soil_SRR1276192_k119_29333_flag1_multi18_len2347	2347
Supergroup001	Known (defined by ICTV)	Astro-Poty	Clstr301	Supergroup001--Clstr301_soil_ORF62_SRR1276192_k119_7484_flag1_multi95_len4430	Supergroup001_sp_2232	617	213-386	174	Supergroup001--Clstr301_soil_SRR1276192_k119_7484_flag1_multi95_len4430	4430
Supergroup001	Known (defined by ICTV)	Astro-Poty	Clstr301	Supergroup001--Clstr301_soil_ORF64_SRR1276198_k99_135279_flag1_multi31_len4634	Supergroup001_sp_2066	541	214-497	284	Supergroup001--Clstr301_soil_SRR1276198_k99_135279_flag1_multi31_len4634	4634
Supergroup001	Known (defined by ICTV)	Astro-Poty	Clstr301	Supergroup001--Clstr301_soil_ORF43_SRR1276198_k99_151169_flag1_multi28_len3517	Supergroup001_sp_1408	969	108-403	296	Supergroup001--Clstr301_soil_SRR1276198_k99_151169_flag1_multi28_len3517	3517
Supergroup001	Known (defined by ICTV)	Astro-Poty	Clstr301	Supergroup001--Clstr301_soil_ORF62_SRR1276198_k99_88574_flag1_multi33_len3642	Supergroup001_sp_1301	573	221-517	297	Supergroup001--Clstr301_soil_SRR1276198_k99_88574_flag1_multi33_len3642	3642
Supergroup001	Known (defined by ICTV)	Astro-Poty	Clstr301	Supergroup001--Clstr301_soil_ORF65_SRR1276200_k99_102616_flag1_multi22_len4299	Supergroup001_sp_1408	1080	219-514	296	Supergroup001--Clstr301_soil_SRR1276200_k99_102616_flag1_multi22_len4299	4299
Supergroup001	Known (defined by ICTV)	Astro-Poty	Clstr301	Supergroup001--Clstr301_soil_ORF3_SRR1276200_k99_17076_flag1_multi11_len2958	Supergroup001_sp_2066	538	214-497	284	Supergroup001--Clstr301_soil_SRR1276200_k99_17076_flag1_multi11_len2958	2958
Supergroup001	Known (defined by ICTV)	Astro-Poty	Clstr301	Supergroup001--Clstr301_soil_ORF50_SRR1276200_k99_45318_flag1_multi27_len4117	Supergroup001_sp_1301	573	221-517	297	Supergroup001--Clstr301_soil_SRR1276200_k99_45318_flag1_multi27_len4117	4117
Supergroup001	Known (defined by ICTV)	Astro-Poty	Clstr301	Supergroup001--Clstr301_soil_ORF18_SRR1276203_k99_15820_flag1_multi26_len3609	Supergroup001_sp_2066	541	214-497	284	Supergroup001--Clstr301_soil_SRR1276203_k99_15820_flag1_multi26_len3609	3609
Supergroup001	Known (defined by ICTV)	Astro-Poty	Clstr301	Supergroup001--Clstr301_soil_ORF67_SRR1276203_k99_47536_flag1_multi20_len3786	Supergroup001_sp_1301	544	192-488	297	Supergroup001--Clstr301_soil_SRR1276203_k99_47536_flag1_multi20_len3786	3786
Supergroup001	Known (defined by ICTV)	Astro-Poty	Clstr301	Supergroup001--Clstr301_soil_ORF1_SRR1276203_k99_47789_flag1_multi6_len1233	Supergroup001_sp_1408	411	156-411	256	Supergroup001--Clstr301_soil_SRR1276203_k99_47789_flag1_multi6_len1233	1233
Supergroup001	Known (defined by ICTV)	Astro-Poty	Clstr301	Supergroup001--Clstr301_soil_ORF49_SRR4021135_k141_37248_flag1_multi16_len2878	Supergroup001_sp_1392	935	233-528	296	Supergroup001--Clstr301_soil_SRR4021135_k141_37248_flag1_multi16_len2878	2878
Supergroup001	Known (defined by ICTV)	Astro-Poty	Clstr301	Supergroup001--Clstr301_soil_ORF32_SRR4021136_k141_83858_flag1_multi3_len1688	Supergroup001_sp_1728	562	207-499	293	Supergroup001--Clstr301_soil_SRR4021136_k141_83858_flag1_multi3_len1688	1688
Supergroup001	Known (defined by ICTV)	Astro-Poty	Clstr301	Supergroup001--Clstr301_soil_ORF31_SRR4021140_k141_10622_flag1_multi13_len1521	Supergroup001_sp_2544	396	217-393	177	Supergroup001--Clstr301_soil_SRR4021140_k141_10622_flag1_multi13_len1521	1521
Supergroup001	Known (defined by ICTV)	Astro-Poty	Clstr301	Supergroup001--Clstr301_soil_ORF38_SRR4021376_k141_11651_flag1_multi13_len2484	Supergroup001_sp_1110	589	269-565	297	Supergroup001--Clstr301_soil_SRR4021376_k141_11651_flag1_multi13_len2484	2484
Supergroup001	Known (defined by ICTV)	Astro-Poty	Clstr301	Supergroup001--Clstr301_soil_ORF26_SRR4021377_k141_27243_flag1_multi4_len1490	Supergroup001_sp_2853	427	12-207	196	Supergroup001--Clstr301_soil_SRR4021377_k141_27243_flag1_multi4_len1490	1490
Supergroup001	Known (defined by ICTV)	Astro-Poty	Clstr301	Supergroup001--Clstr301_soil_ORF32_SRR4021378_k141_12520_flag1_multi9_len2110	Supergroup001_sp_1728	663	224-516	293	Supergroup001--Clstr301_soil_SRR4021378_k141_12520_flag1_multi9_len2110	2110
Supergroup001	Known (defined by ICTV)	Astro-Poty	Clstr301	Supergroup001--Clstr301_soil_ORF63_SRR4021381_k141_52988_flag1_multi18_len4479	Supergroup001_sp_1066	673	218-518	301	Supergroup001--Clstr301_soil_SRR4021381_k141_52988_flag1_multi18_len4479	4479
Supergroup001	Known (defined by ICTV)	Astro-Poty	Clstr301	Supergroup001--Clstr301_soil_ORF14_SRR4021381_k141_6121_flag1_multi11_len1082	Supergroup001_sp_2330	360	60-327	268	Supergroup001--Clstr301_soil_SRR4021381_k141_6121_flag1_multi11_len1082	1082
Supergroup001	Known (defined by ICTV)	Astro-Poty	Clstr301	Supergroup001--Clstr301_soil_ORF1_SRR4021382_k141_1306_flag1_multi23_len1566	Supergroup001_sp_1302	467	219-467	249	Supergroup001--Clstr301_soil_SRR4021382_k141_1306_flag1_multi23_len1566	1566
Supergroup001	Known (defined by ICTV)	Astro-Poty	Clstr301	Supergroup001--Clstr301_soil_ORF23_SRR4021382_k141_300_flag1_multi26_len1760	Supergroup001_sp_1391	586	190-485	296	Supergroup001--Clstr301_soil_SRR4021382_k141_300_flag1_multi26_len1760	1760
Supergroup001	Known (defined by ICTV)	Astro-Poty	Clstr301	Supergroup001--Clstr301_soil_ORF115_SRR4021770_k141_19879_flag1_multi27_len6471	Supergroup001_sp_1392	1063	233-528	296	Supergroup001--Clstr301_soil_SRR4021770_k141_19879_flag1_multi27_len6471	6471
Supergroup001	Known (defined by ICTV)	Astro-Poty	Clstr301	Supergroup001--Clstr301_soil_ORF84_SRR4021770_k141_42155_flag1_multi7_len4580	Supergroup001_sp_2430	1271	279-540	262	Supergroup001--Clstr301_soil_SRR4021770_k141_42155_flag1_multi7_len4580	4580
Supergroup001	Known (defined by ICTV)	Astro-Poty	Clstr301	Supergroup001--Clstr301_soil_ORF135_SRR4021770_k141_53034_flag1_multi25_len6711	Supergroup001_sp_1928	546	228-516	289	Supergroup001--Clstr301_soil_SRR4021770_k141_53034_flag1_multi25_len6711	6711
Supergroup001	Known (defined by ICTV)	Astro-Poty	Clstr301	Supergroup001--Clstr301_soil_ORF130_SRR4021770_k141_61090_flag1_multi20_len7310	Supergroup001_sp_864	599	215-520	306	Supergroup001--Clstr301_soil_SRR4021770_k141_61090_flag1_multi20_len7310	7310
Supergroup001	Known (defined by ICTV)	Astro-Poty	Clstr301	Supergroup001--Clstr301_soil_ORF55_SRR4021771_k141_187074_flag1_multi31_len6251	Supergroup001_sp_1305	1134	221-517	297	Supergroup001--Clstr301_soil_SRR4021771_k141_187074_flag1_multi31_len6251	6251
Supergroup001	Known (defined by ICTV)	Astro-Poty	Clstr301	Supergroup001--Clstr301_soil_ORF9_SRR4021771_k141_241333_flag1_multi8_len1495	Supergroup001_sp_1076	444	80-380	301	Supergroup001--Clstr301_soil_SRR4021771_k141_241333_flag1_multi8_len1495	1495
Supergroup001	Known (defined by ICTV)	Astro-Poty	Clstr301	Supergroup001--Clstr301_soil_ORF107_SRR4021771_k141_55929_flag1_multi38_len7260	Supergroup001_sp_1110	609	269-568	300	Supergroup001--Clstr301_soil_SRR4021771_k141_55929_flag1_multi38_len7260	7260
Supergroup001	Known (defined by ICTV)	Astro-Poty	Clstr301	Supergroup001--Clstr301_soil_ORF34_SRR4021772_k141_28456_flag1_multi6_len1746	Supergroup001_sp_1066	392	218-389	172	Supergroup001--Clstr301_soil_SRR4021772_k141_28456_flag1_multi6_len1746	1746
Supergroup001	Known (defined by ICTV)	Astro-Poty	Clstr301	Supergroup001--Clstr301_soil_ORF1_SRR4021772_k141_30607_flag1_multi5_len1079	Supergroup001_sp_1066	359	2-119	118	Supergroup001--Clstr301_soil_SRR4021772_k141_30607_flag1_multi5_len1079	1079
Supergroup001	Known (defined by ICTV)	Astro-Poty	Clstr301	Supergroup001--Clstr301_soil_ORF20_SRR4021773_k141_1842_flag1_multi20_len1321	Supergroup001_sp_1302	388	42-338	297	Supergroup001--Clstr301_soil_SRR4021773_k141_1842_flag1_multi20_len1321	1321
Supergroup001	Known (defined by ICTV)	Astro-Poty	Clstr301	Supergroup001--Clstr301_soil_ORF49_SRR4021774_k141_17134_flag1_multi7_len2407	Supergroup001_sp_1309	597	233-529	297	Supergroup001--Clstr301_soil_SRR4021774_k141_17134_flag1_multi7_len2407	2407
Supergroup001	Known (defined by ICTV)	Astro-Poty	Clstr301	Supergroup001--Clstr301_soil_ORF17_SRR4021774_k141_35725_flag1_multi3_len1072	Supergroup001_sp_2354	357	92-357	266	Supergroup001--Clstr301_soil_SRR4021774_k141_35725_flag1_multi3_len1072	1072
Supergroup001	Known (defined by ICTV)	Astro-Poty	Clstr301	Supergroup001--Clstr301_soil_ORF36_SRR4021775_k141_70720_flag1_multi215_len8893	Supergroup001_sp_1127	559	217-515	299	Supergroup001--Clstr301_soil_SRR4021775_k141_70720_flag1_multi215_len8893	8893
Supergroup001	Known (defined by ICTV)	Astro-Poty	Clstr301	Supergroup001--Clstr301_soil_ORF32_SRR4021776_k141_11040_flag1_multi5_len1639	Supergroup001_sp_2771	450	246-450	205	Supergroup001--Clstr301_soil_SRR4021776_k141_11040_flag1_multi5_len1639	1639
Supergroup001	Known (defined by ICTV)	Astro-Poty	Clstr301	Supergroup001--Clstr301_soil_ORF25_SRR4021776_k141_55062_flag1_multi5_len1902	Supergroup001_sp_1301	518	166-462	297	Supergroup001--Clstr301_soil_SRR4021776_k141_55062_flag1_multi5_len1902	1902
Supergroup001	Known (defined by ICTV)	Astro-Poty	Clstr301	Supergroup001--Clstr301_soil_ORF73_SRR4021777_k141_184261_flag1_multi12_len5259	Supergroup001_sp_1309	597	233-529	297	Supergroup001--Clstr301_soil_SRR4021777_k141_184261_flag1_multi12_len5259	5259
Supergroup001	Known (defined by ICTV)	Astro-Poty	Clstr301	Supergroup001--Clstr301_soil_ORF2_SRR4021777_k141_253620_flag1_multi5_len2648	Supergroup001_sp_2430	640	279-540	262	Supergroup001--Clstr301_soil_SRR4021777_k141_253620_flag1_multi5_len2648	2648
Supergroup001	Known (defined by ICTV)	Astro-Poty	Clstr301	Supergroup001--Clstr301_soil_ORF109_SRR4021777_k141_264371_flag1_multi65_len7106	Supergroup001_sp_1483	595	234-528	295	Supergroup001--Clstr301_soil_SRR4021777_k141_264371_flag1_multi65_len7106	7106
Supergroup001	Known (defined by ICTV)	Astro-Poty	Clstr301	Supergroup001--Clstr301_soil_ORF24_SRR4021777_k141_27538_flag1_multi5_len1346	Supergroup001_sp_2980	448	158-329	172	Supergroup001--Clstr301_soil_SRR4021777_k141_27538_flag1_multi5_len1346	1346
Supergroup001	Known (defined by ICTV)	Astro-Poty	Clstr301	Supergroup001--Clstr301_soil_ORF129_SRR4021777_k141_291861_flag1_multi85_len7343	Supergroup001_sp_864	599	215-520	306	Supergroup001--Clstr301_soil_SRR4021777_k141_291861_flag1_multi85_len7343	7343
Supergroup001	Known (defined by ICTV)	Astro-Poty	Clstr301	Supergroup001--Clstr301_soil_ORF19_SRR4021777_k141_308561_flag1_multi8_len1356	Supergroup001_sp_2976	446	159-331	173	Supergroup001--Clstr301_soil_SRR4021777_k141_308561_flag1_multi8_len1356	1356
Supergroup001	Known (defined by ICTV)	Astro-Poty	Clstr301	Supergroup001--Clstr301_soil_ORF11_SRR4021777_k141_49561_flag1_multi2_len905	Supergroup001_sp_3120	301	2-129	128	Supergroup001--Clstr301_soil_SRR4021777_k141_49561_flag1_multi2_len905	905
Supergroup001	Known (defined by ICTV)	Astro-Poty	Clstr301	Supergroup001--Clstr301_soil_ORF8_SRR4021777_k141_96137_flag1_multi3_len1010	Supergroup001_sp_1964	334	3-285	283	Supergroup001--Clstr301_soil_SRR4021777_k141_96137_flag1_multi3_len1010	1010
Supergroup001	Known (defined by ICTV)	Astro-Poty	Clstr301	Supergroup001--Clstr301_soil_ORF9_SRR4021778_k141_2752_flag1_multi24_len2323	Supergroup001_sp_1636	587	203-496	294	Supergroup001--Clstr301_soil_SRR4021778_k141_2752_flag1_multi24_len2323	2323
Supergroup001	Known (defined by ICTV)	Astro-Poty	Clstr301	Supergroup001--Clstr301_soil_ORF86_SRR4022157_k141_461_flag1_multi13_len5665	Supergroup001_sp_2037	592	240-524	285	Supergroup001--Clstr301_soil_SRR4022157_k141_461_flag1_multi13_len5665	5665
Supergroup001	Known (defined by ICTV)	Astro-Poty	Clstr301	Supergroup001--Clstr301_soil_ORF13_SRR4022157_k141_6584_flag1_multi7_len1027	Supergroup001_sp_2544	342	101-342	242	Supergroup001--Clstr301_soil_SRR4022157_k141_6584_flag1_multi7_len1027	1027
Supergroup001	Known (defined by ICTV)	Astro-Poty	Clstr301	Supergroup001--Clstr301_soil_ORF23_SRR4022157_k141_6774_flag1_multi7_len4164	Supergroup001_sp_1298	600	238-533	296	Supergroup001--Clstr301_soil_SRR4022157_k141_6774_flag1_multi7_len4164	4164
Supergroup001	Known (defined by ICTV)	Astro-Poty	Clstr301	Supergroup001--Clstr301_soil_ORF28_SRR4022157_k141_9593_flag1_multi7_len3169	Supergroup001_sp_1491	564	203-497	295	Supergroup001--Clstr301_soil_SRR4022157_k141_9593_flag1_multi7_len3169	3169
Supergroup001	Known (defined by ICTV)	Astro-Poty	Clstr301	Supergroup001--Clstr301_soil_ORF17_SRR4022171_k141_7605_flag1_multi6_len2287	Supergroup001_sp_615	448	239-448	210	Supergroup001--Clstr301_soil_SRR4022171_k141_7605_flag1_multi6_len2287	2287
Supergroup001	Known (defined by ICTV)	Astro-Poty	Clstr301	Supergroup001--Clstr301_soil_ORF40_SRR4022174_k141_22595_flag1_multi4_len2019	Supergroup001_sp_1305	377	221-377	157	Supergroup001--Clstr301_soil_SRR4022174_k141_22595_flag1_multi4_len2019	2019
Supergroup001	Known (defined by ICTV)	Astro-Poty	Clstr301	Supergroup001--Clstr301_soil_ORF49_SRR4022179_k141_39614_flag1_multi6_len2806	Supergroup001_sp_1302	375	29-325	297	Supergroup001--Clstr301_soil_SRR4022179_k141_39614_flag1_multi6_len2806	2806
Supergroup001	Known (defined by ICTV)	Astro-Poty	Clstr301	Supergroup001--Clstr301_soil_ORF50_SRR4022182_k141_17941_flag1_multi11_len3048	Supergroup001_sp_2383	367	52-316	265	Supergroup001--Clstr301_soil_SRR4022182_k141_17941_flag1_multi11_len3048	3048
Supergroup001	Known (defined by ICTV)	Astro-Poty	Clstr301	Supergroup001--Clstr301_soil_ORF89_SRR4022183_k141_16799_flag1_multi9_len5228	Supergroup001_sp_1499	539	226-520	295	Supergroup001--Clstr301_soil_SRR4022183_k141_16799_flag1_multi9_len5228	5228
Supergroup001	Known (defined by ICTV)	Astro-Poty	Clstr301	Supergroup001--Clstr301_soil_ORF21_SRR4022183_k141_6758_flag1_multi6_len1093	Supergroup001_sp_2100	363	128-362	235	Supergroup001--Clstr301_soil_SRR4022183_k141_6758_flag1_multi6_len1093	1093
Supergroup001	Known (defined by ICTV)	Astro-Poty	Clstr301	Supergroup001--Clstr301_soil_ORF1_SRR4022188_k141_31065_flag1_multi10_len2071	Supergroup001_sp_2097	510	195-477	283	Supergroup001--Clstr301_soil_SRR4022188_k141_31065_flag1_multi10_len2071	2071
Supergroup001	Known (defined by ICTV)	Astro-Poty	Clstr301	Supergroup001--Clstr301_soil_ORF8_SRR5208451_k141_26154_flag1_multi5_len2885	Supergroup001_sp_936	640	244-417	174	Supergroup001--Clstr301_soil_SRR5208451_k141_26154_flag1_multi5_len2885	2885
Supergroup001	Known (defined by ICTV)	Astro-Poty	Clstr301	Supergroup001--Clstr301_soil_ORF5_SRR5208451_k141_5258_flag1_multi5_len1526	Supergroup001_sp_300	508	148-483	336	Supergroup001--Clstr301_soil_SRR5208451_k141_5258_flag1_multi5_len1526	1526
Supergroup001	Known (defined by ICTV)	Astro-Poty	Clstr301	Supergroup001--Clstr301_soil_ORF40_SRR5208451_k141_88030_flag1_multi30_len2390	Supergroup001_sp_935	414	2-175	174	Supergroup001--Clstr301_soil_SRR5208451_k141_88030_flag1_multi30_len2390	2390
Supergroup001	Known (defined by ICTV)	Astro-Poty	Clstr301	Supergroup001--Clstr301_soil_ORF18_SRR5208454_k141_177121_flag1_multi6_len1342	Supergroup001_sp_2021	341	184-339	156	Supergroup001--Clstr301_soil_SRR5208454_k141_177121_flag1_multi6_len1342	1342
Supergroup001	Known (defined by ICTV)	Astro-Poty	Clstr301	Supergroup001--Clstr301_soil_ORF25_SRR5208454_k141_84985_flag1_multi23_len1567	Supergroup001_sp_935	380	2-297	296	Supergroup001--Clstr301_soil_SRR5208454_k141_84985_flag1_multi23_len1567	1567
Supergroup001	Known (defined by ICTV)	Astro-Poty	Clstr301	Supergroup001--Clstr301_soil_ORF3_SRR5208455_k141_113063_flag1_multi6_len946	Supergroup001_sp_2232	315	2-276	275	Supergroup001--Clstr301_soil_SRR5208455_k141_113063_flag1_multi6_len946	946
Supergroup001	Known (defined by ICTV)	Astro-Poty	Clstr301	Supergroup001--Clstr301_soil_ORF5_SRR5208455_k141_121805_flag1_multi3_len927	Supergroup001_sp_2206	308	2-278	277	Supergroup001--Clstr301_soil_SRR5208455_k141_121805_flag1_multi3_len927	927
Supergroup001	Known (defined by ICTV)	Astro-Poty	Clstr301	Supergroup001--Clstr301_soil_ORF30_SRR5208455_k141_13491_flag1_multi3_len2050	Supergroup001_sp_937	653	232-535	304	Supergroup001--Clstr301_soil_SRR5208455_k141_13491_flag1_multi3_len2050	2050
Supergroup001	Known (defined by ICTV)	Astro-Poty	Clstr301	Supergroup001--Clstr301_soil_ORF89_SRR5208455_k141_155175_flag1_multi5_len4332	Supergroup001_sp_2355	601	276-541	266	Supergroup001--Clstr301_soil_SRR5208455_k141_155175_flag1_multi5_len4332	4332
Supergroup001	Known (defined by ICTV)	Astro-Poty	Clstr301	Supergroup001--Clstr301_soil_ORF9_SRR5208455_k141_161009_flag1_multi2_len1445	Supergroup001_sp_2888	424	232-424	193	Supergroup001--Clstr301_soil_SRR5208455_k141_161009_flag1_multi2_len1445	1445
Supergroup001	Known (defined by ICTV)	Astro-Poty	Clstr301	Supergroup001--Clstr301_soil_ORF13_SRR5208455_k141_171463_flag1_multi10_len3544	Supergroup001_sp_936	542	146-319	174	Supergroup001--Clstr301_soil_SRR5208455_k141_171463_flag1_multi10_len3544	3544
Supergroup001	Known (defined by ICTV)	Astro-Poty	Clstr301	Supergroup001--Clstr301_soil_ORF40_SRR5208455_k141_23559_flag1_multi5_len3112	Supergroup001_sp_1307	507	154-450	297	Supergroup001--Clstr301_soil_SRR5208455_k141_23559_flag1_multi5_len3112	3112
Supergroup001	Known (defined by ICTV)	Astro-Poty	Clstr301	Supergroup001--Clstr301_soil_ORF62_SRR5208455_k141_71739_flag1_multi13_len4478	Supergroup001_sp_300	613	248-583	336	Supergroup001--Clstr301_soil_SRR5208455_k141_71739_flag1_multi13_len4478	4478
Supergroup001	Known (defined by ICTV)	Astro-Poty	Clstr301	Supergroup001--Clstr301_soil_ORF71_SRR5208455_k141_72297_flag1_multi8_len3388	Supergroup001_sp_900	592	224-528	305	Supergroup001--Clstr301_soil_SRR5208455_k141_72297_flag1_multi8_len3388	3388
Supergroup001	Known (defined by ICTV)	Astro-Poty	Clstr301	Supergroup001--Clstr301_soil_ORF27_SRR5208455_k141_78913_flag1_multi81_len1816	Supergroup001_sp_935	381	2-297	296	Supergroup001--Clstr301_soil_SRR5208455_k141_78913_flag1_multi81_len1816	1816
Supergroup001	Known (defined by ICTV)	Astro-Poty	Clstr301	Supergroup001--Clstr301_soil_ORF20_SRR5208541_k141_14884_flag1_multi6_len1258	Supergroup001_sp_2232	419	192-367	176	Supergroup001--Clstr301_soil_SRR5208541_k141_14884_flag1_multi6_len1258	1258
Supergroup001	Known (defined by ICTV)	Astro-Poty	Clstr301	Supergroup001--Clstr301_soil_ORF54_SRR5208541_k141_76248_flag1_multi24_len2212	Supergroup001_sp_935	627	228-406	179	Supergroup001--Clstr301_soil_SRR5208541_k141_76248_flag1_multi24_len2212	2212
Supergroup001	Known (defined by ICTV)	Astro-Poty	Clstr301	Supergroup001--Clstr301_soil_ORF2_SRR5208544_k141_191401_flag1_multi46_len1575	Supergroup001_sp_975	398	220-388	169	Supergroup001--Clstr301_soil_SRR5208544_k141_191401_flag1_multi46_len1575	1575
Supergroup001	Known (defined by ICTV)	Astro-Poty	Clstr301	Supergroup001--Clstr301_soil_ORF26_SRR5208544_k141_203471_flag1_multi6_len2896	Supergroup001_sp_300	359	2-298	297	Supergroup001--Clstr301_soil_SRR5208544_k141_203471_flag1_multi6_len2896	2896
Supergroup001	Known (defined by ICTV)	Astro-Poty	Clstr301	Supergroup001--Clstr301_soil_ORF19_SRR5208544_k141_265325_flag1_multi62_len1188	Supergroup001_sp_935	392	6-309	304	Supergroup001--Clstr301_soil_SRR5208544_k141_265325_flag1_multi62_len1188	1188
Supergroup001	Known (defined by ICTV)	Astro-Poty	Clstr301	Supergroup001--Clstr301_soil_ORF1_SRR5208544_k141_69546_flag1_multi5_len1671	Supergroup001_sp_1069	331	6-306	301	Supergroup001--Clstr301_soil_SRR5208544_k141_69546_flag1_multi5_len1671	1671
Supergroup001	Known (defined by ICTV)	Astro-Poty	Clstr301	Supergroup001--Clstr301_soil_ORF38_SRR5208544_k141_71878_flag1_multi6_len2345	Supergroup001_sp_936	438	248-421	174	Supergroup001--Clstr301_soil_SRR5208544_k141_71878_flag1_multi6_len2345	2345
Supergroup001	Known (defined by ICTV)	Astro-Poty	Clstr301	Supergroup001--Clstr301_soil_ORF33_SRR5208545_k141_28196_flag1_multi15_len1454	Supergroup001_sp_300	466	248-466	219	Supergroup001--Clstr301_soil_SRR5208545_k141_28196_flag1_multi15_len1454	1454
Supergroup001	Known (defined by ICTV)	Astro-Poty	Clstr301	Supergroup001--Clstr301_soil_ORF4_SRR5208545_k141_30754_flag1_multi94_len1280	Supergroup001_sp_935	351	2-268	267	Supergroup001--Clstr301_soil_SRR5208545_k141_30754_flag1_multi94_len1280	1280
Supergroup001	Known (defined by ICTV)	Astro-Poty	Clstr301	Supergroup001--Clstr301_soil_ORF1_SRR5208545_k141_49539_flag1_multi3_len1034	Supergroup001_sp_2548	344	2-242	241	Supergroup001--Clstr301_soil_SRR5208545_k141_49539_flag1_multi3_len1034	1034
Supergroup001	Known (defined by ICTV)	Astro-Poty	Clstr301	Supergroup001--Clstr301_soil_ORF20_SRR5208545_k141_68714_flag1_multi5_len904	Supergroup001_sp_2681	300	2-219	218	Supergroup001--Clstr301_soil_SRR5208545_k141_68714_flag1_multi5_len904	904
Supergroup001	Known (defined by ICTV)	Astro-Poty	Clstr301	Supergroup001--Clstr301_soil_ORF20_SRR5208545_k141_75282_flag1_multi9_len2695	Supergroup001_sp_900	592	224-528	305	Supergroup001--Clstr301_soil_SRR5208545_k141_75282_flag1_multi9_len2695	2695
Supergroup001	Known (defined by ICTV)	Astro-Poty	Clstr301	Supergroup001--Clstr301_soil_ORF14_SRR5208545_k141_8436_flag1_multi2_len1042	Supergroup001_sp_2545	347	106-347	242	Supergroup001--Clstr301_soil_SRR5208545_k141_8436_flag1_multi2_len1042	1042
Supergroup001	Known (defined by ICTV)	Astro-Poty	Clstr301	Supergroup001--Clstr301_soil_ORF1_SRR5208545_k141_89248_flag1_multi6_len1172	Supergroup001_sp_2355	390	66-331	266	Supergroup001--Clstr301_soil_SRR5208545_k141_89248_flag1_multi6_len1172	1172
Supergroup001	Known (defined by ICTV)	Astro-Poty	Clstr301	Supergroup001--Clstr301_soil_ORF1_SRR5208545_k141_89581_flag1_multi13_len3015	Supergroup001_sp_936	366	2-305	304	Supergroup001--Clstr301_soil_SRR5208545_k141_89581_flag1_multi13_len3015	3015
Supergroup001	Known (defined by ICTV)	Astro-Poty	Clstr301	Supergroup001--Clstr301_soil_ORF108_SRR5215305_k141_415420_flag1_multi10_len6130	Supergroup001_sp_830	591	229-535	307	Supergroup001--Clstr301_soil_SRR5215305_k141_415420_flag1_multi10_len6130	6130
Supergroup001	Known (defined by ICTV)	Astro-Poty	Clstr301	Supergroup001--Clstr301_soil_ORF31_SRR5215305_k141_85829_flag1_multi24_len6876	Supergroup001_sp_2382	569	252-516	265	Supergroup001--Clstr301_soil_SRR5215305_k141_85829_flag1_multi24_len6876	6876
Supergroup001	Known (defined by ICTV)	Astro-Poty	Clstr301	Supergroup001--Clstr301_soil_ORF56_SRR5215305_k141_85834_flag1_multi8_len3860	Supergroup001_sp_2391	1056	257-521	265	Supergroup001--Clstr301_soil_SRR5215305_k141_85834_flag1_multi8_len3860	3860
Supergroup001	Known (defined by ICTV)	Astro-Poty	Clstr301	Supergroup001--Clstr301_soil_ORF25_SRR5215306_k141_100053_flag1_multi17_len2169	Supergroup001_sp_760	443	101-411	311	Supergroup001--Clstr301_soil_SRR5215306_k141_100053_flag1_multi17_len2169	2169
Supergroup001	Known (defined by ICTV)	Astro-Poty	Clstr301	Supergroup001--Clstr301_soil_ORF29_SRR5215306_k141_133058_flag1_multi6_len1200	Supergroup001_sp_2896	399	10-201	192	Supergroup001--Clstr301_soil_SRR5215306_k141_133058_flag1_multi6_len1200	1200
Supergroup001	Known (defined by ICTV)	Astro-Poty	Clstr301	Supergroup001--Clstr301_soil_ORF1_SRR5215306_k141_166388_flag1_multi5_len1193	Supergroup001_sp_2895	397	156-347	192	Supergroup001--Clstr301_soil_SRR5215306_k141_166388_flag1_multi5_len1193	1193
Supergroup001	Known (defined by ICTV)	Astro-Poty	Clstr301	Supergroup001--Clstr301_soil_ORF1_SRR5215306_k141_168109_flag1_multi9_len4234	Supergroup001_sp_1229	490	160-457	298	Supergroup001--Clstr301_soil_SRR5215306_k141_168109_flag1_multi9_len4234	4234
Supergroup001	Known (defined by ICTV)	Astro-Poty	Clstr301	Supergroup001--Clstr301_soil_ORF23_SRR5215306_k141_199316_flag1_multi7_len1249	Supergroup001_sp_1932	415	3-291	289	Supergroup001--Clstr301_soil_SRR5215306_k141_199316_flag1_multi7_len1249	1249
Supergroup001	Known (defined by ICTV)	Astro-Poty	Clstr301	Supergroup001--Clstr301_soil_ORF14_SRR5215306_k141_224672_flag1_multi5_len909	Supergroup001_sp_934	303	31-303	273	Supergroup001--Clstr301_soil_SRR5215306_k141_224672_flag1_multi5_len909	909
Supergroup001	Known (defined by ICTV)	Astro-Poty	Clstr301	Supergroup001--Clstr301_soil_ORF102_SRR5215306_k141_2611_flag1_multi54_len5929	Supergroup001_sp_1021	540	207-508	302	Supergroup001--Clstr301_soil_SRR5215306_k141_2611_flag1_multi54_len5929	5929
Supergroup001	Known (defined by ICTV)	Astro-Poty	Clstr301	Supergroup001--Clstr301_soil_ORF12_SRR5215306_k141_265724_flag1_multi6_len1327	Supergroup001_sp_3011	437	39-203	165	Supergroup001--Clstr301_soil_SRR5215306_k141_265724_flag1_multi6_len1327	1327
Supergroup001	Known (defined by ICTV)	Astro-Poty	Clstr301	Supergroup001--Clstr301_soil_ORF1_SRR5215306_k141_266603_flag1_multi4_len1747	Supergroup001_sp_2453	472	211-469	259	Supergroup001--Clstr301_soil_SRR5215306_k141_266603_flag1_multi4_len1747	1747
Supergroup001	Known (defined by ICTV)	Astro-Poty	Clstr301	Supergroup001--Clstr301_soil_ORF14_SRR5215306_k141_276511_flag1_multi5_len913	Supergroup001_sp_2381	304	6-270	265	Supergroup001--Clstr301_soil_SRR5215306_k141_276511_flag1_multi5_len913	913
Supergroup001	Known (defined by ICTV)	Astro-Poty	Clstr301	Supergroup001--Clstr301_soil_ORF61_SRR5215306_k141_278097_flag1_multi13_len4923	Supergroup001_sp_1984	408	72-358	287	Supergroup001--Clstr301_soil_SRR5215306_k141_278097_flag1_multi13_len4923	4923
Supergroup001	Known (defined by ICTV)	Astro-Poty	Clstr301	Supergroup001--Clstr301_soil_ORF51_SRR5215306_k141_286548_flag1_multi15_len3114	Supergroup001_sp_1844	576	262-552	291	Supergroup001--Clstr301_soil_SRR5215306_k141_286548_flag1_multi15_len3114	3114
Supergroup001	Known (defined by ICTV)	Astro-Poty	Clstr301	Supergroup001--Clstr301_soil_ORF84_SRR5215306_k141_28782_flag1_multi18_len4103	Supergroup001_sp_1075	564	206-506	301	Supergroup001--Clstr301_soil_SRR5215306_k141_28782_flag1_multi18_len4103	4103
Supergroup001	Known (defined by ICTV)	Astro-Poty	Clstr301	Supergroup001--Clstr301_soil_ORF23_SRR5215306_k141_306202_flag1_multi7_len1419	Supergroup001_sp_2476	443	186-441	256	Supergroup001--Clstr301_soil_SRR5215306_k141_306202_flag1_multi7_len1419	1419
Supergroup001	Known (defined by ICTV)	Astro-Poty	Clstr301	Supergroup001--Clstr301_soil_ORF137_SRR5215306_k141_312432_flag1_multi21_len8003	Supergroup001_sp_934	701	195-498	304	Supergroup001--Clstr301_soil_SRR5215306_k141_312432_flag1_multi21_len8003	8003
Supergroup001	Known (defined by ICTV)	Astro-Poty	Clstr301	Supergroup001--Clstr301_soil_ORF2_SRR5215306_k141_313173_flag1_multi7_len2002	Supergroup001_sp_1933	561	239-527	289	Supergroup001--Clstr301_soil_SRR5215306_k141_313173_flag1_multi7_len2002	2002
Supergroup001	Known (defined by ICTV)	Astro-Poty	Clstr301	Supergroup001--Clstr301_soil_ORF41_SRR5215306_k141_318876_flag1_multi6_len2217	Supergroup001_sp_2484	738	2-256	255	Supergroup001--Clstr301_soil_SRR5215306_k141_318876_flag1_multi6_len2217	2217
Supergroup001	Known (defined by ICTV)	Astro-Poty	Clstr301	Supergroup001--Clstr301_soil_ORF15_SRR5215306_k141_37448_flag1_multi8_len3154	Supergroup001_sp_2234	947	2-276	275	Supergroup001--Clstr301_soil_SRR5215306_k141_37448_flag1_multi8_len3154	3154
Supergroup001	Known (defined by ICTV)	Astro-Poty	Clstr301	Supergroup001--Clstr301_soil_ORF3_SRR5215306_k141_42958_flag1_multi16_len4616	Supergroup001_sp_1306	552	205-501	297	Supergroup001--Clstr301_soil_SRR5215306_k141_42958_flag1_multi16_len4616	4616
Supergroup001	Known (defined by ICTV)	Astro-Poty	Clstr301	Supergroup001--Clstr301_soil_ORF32_SRR5215306_k141_44354_flag1_multi10_len1669	Supergroup001_sp_2431	330	13-274	262	Supergroup001--Clstr301_soil_SRR5215306_k141_44354_flag1_multi10_len1669	1669
Supergroup001	Known (defined by ICTV)	Astro-Poty	Clstr301	Supergroup001--Clstr301_soil_ORF39_SRR5215306_k141_53156_flag1_multi13_len4559	Supergroup001_sp_1234	1105	212-509	298	Supergroup001--Clstr301_soil_SRR5215306_k141_53156_flag1_multi13_len4559	4559
Supergroup001	Known (defined by ICTV)	Astro-Poty	Clstr301	Supergroup001--Clstr301_soil_ORF69_SRR5215306_k141_71917_flag1_multi9_len3741	Supergroup001_sp_1497	578	226-520	295	Supergroup001--Clstr301_soil_SRR5215306_k141_71917_flag1_multi9_len3741	3741
Supergroup001	Known (defined by ICTV)	Astro-Poty	Clstr301	Supergroup001--Clstr301_soil_ORF22_SRR5215306_k141_97061_flag1_multi9_len4643	Supergroup001_sp_974	624	243-545	303	Supergroup001--Clstr301_soil_SRR5215306_k141_97061_flag1_multi9_len4643	4643
Supergroup001	Known (defined by ICTV)	Astro-Poty	Clstr301	Supergroup001--Clstr301_soil_ORF120_SRR5215306_k141_99217_flag1_multi38_len5874	Supergroup001_sp_2034	592	241-525	285	Supergroup001--Clstr301_soil_SRR5215306_k141_99217_flag1_multi38_len5874	5874
Supergroup001	Known (defined by ICTV)	Astro-Poty	Clstr301	Supergroup001--Clstr301_soil_ORF42_SRR5215307_k141_368630_flag1_multi445_len6671	Supergroup001_sp_1645	1162	222-515	294	Supergroup001--Clstr301_soil_SRR5215307_k141_368630_flag1_multi445_len6671	6671
Supergroup001	Known (defined by ICTV)	Astro-Poty	Clstr301	Supergroup001--Clstr301_soil_ORF47_SRR5249016_k141_184179_flag1_multi157_len3020	Supergroup001_sp_833	331	20-283	264	Supergroup001--Clstr301_soil_SRR5249016_k141_184179_flag1_multi157_len3020	3020
Supergroup001	Known (defined by ICTV)	Astro-Poty	Clstr301	Supergroup001--Clstr301_soil_ORF22_SRR5252567_k141_230682_flag1_multi4_len1647	Supergroup001_sp_2092	516	212-494	283	Supergroup001--Clstr301_soil_SRR5252567_k141_230682_flag1_multi4_len1647	1647
Supergroup001	Known (defined by ICTV)	Astro-Poty	Clstr301	Supergroup001--Clstr301_soil_ORF44_SRR5252570_k141_156728_flag1_multi4_len2993	Supergroup001_sp_1729	907	18-310	293	Supergroup001--Clstr301_soil_SRR5252570_k141_156728_flag1_multi4_len2993	2993
Supergroup001	Known (defined by ICTV)	Astro-Poty	Clstr301	Supergroup001--Clstr301_soil_ORF2_SRR5252572_k141_165954_flag1_multi5_len1807	Supergroup001_sp_1492	568	218-512	295	Supergroup001--Clstr301_soil_SRR5252572_k141_165954_flag1_multi5_len1807	1807
Supergroup001	Known (defined by ICTV)	Astro-Poty	Clstr301	Supergroup001--Clstr301_soil_ORF67_SRR5252572_k141_172456_flag1_multi5_len3727	Supergroup001_sp_1729	898	206-498	293	Supergroup001--Clstr301_soil_SRR5252572_k141_172456_flag1_multi5_len3727	3727
Supergroup001	Known (defined by ICTV)	Astro-Poty	Clstr301	Supergroup001--Clstr301_soil_ORF6_SRR5257970_k141_249332_flag1_multi5_len4158	Supergroup001_sp_779	529	176-485	310	Supergroup001--Clstr301_soil_SRR5257970_k141_249332_flag1_multi5_len4158	4158
Supergroup001	Known (defined by ICTV)	Astro-Poty	Clstr301	Supergroup001--Clstr301_soil_ORF126_SRR5258660_k141_270165_flag1_multi13_len5968	Supergroup001_sp_1841	539	225-515	291	Supergroup001--Clstr301_soil_SRR5258660_k141_270165_flag1_multi13_len5968	5968
Supergroup001	Known (defined by ICTV)	Astro-Poty	Clstr301	Supergroup001--Clstr301_soil_ORF10_SRR5260220_k141_161511_flag1_multi6_len5664	Supergroup001_sp_1291	1875	1033-1329	297	Supergroup001--Clstr301_soil_SRR5260220_k141_161511_flag1_multi6_len5664	5664
Supergroup001	Known (defined by ICTV)	Astro-Poty	Clstr301	Supergroup001--Clstr301_soil_ORF25_SRR5428631_k141_5049_flag1_multi14_len2179	Supergroup001_sp_2612	305	2-231	230	Supergroup001--Clstr301_soil_SRR5428631_k141_5049_flag1_multi14_len2179	2179
Supergroup001	Known (defined by ICTV)	Astro-Poty	Clstr301	Supergroup001--Clstr301_soil_ORF5_SRR5468102_k141_21565_flag1_multi35_len2269	Supergroup001_sp_1891	756	177-466	290	Supergroup001--Clstr301_soil_SRR5468102_k141_21565_flag1_multi35_len2269	2269
Supergroup001	Known (defined by ICTV)	Astro-Poty	Clstr301	Supergroup001--Clstr301_soil_ORF12_SRR5818293_k141_18820_flag1_multi2_len1020	Supergroup001_sp_2035	340	56-340	285	Supergroup001--Clstr301_soil_SRR5818293_k141_18820_flag1_multi2_len1020	1020
Supergroup001	Known (defined by ICTV)	Astro-Poty	Clstr301	Supergroup001--Clstr301_soil_ORF5_SRR5820375_k141_288101_flag1_multi4_len1040	Supergroup001_sp_2319	323	2-270	269	Supergroup001--Clstr301_soil_SRR5820375_k141_288101_flag1_multi4_len1040	1040
Supergroup001	Known (defined by ICTV)	Astro-Poty	Clstr301	Supergroup001--Clstr301_soil_ORF12_SRR5821481_k141_46879_flag1_multi7_len1346	Supergroup001_sp_811	415	50-357	308	Supergroup001--Clstr301_soil_SRR5821481_k141_46879_flag1_multi7_len1346	1346
Supergroup001	Known (defined by ICTV)	Astro-Poty	Clstr301	Supergroup001--Clstr301_soil_ORF20_SRR5821485_k141_135046_flag1_multi311_len2699	Supergroup001_sp_2756	753	2-207	206	Supergroup001--Clstr301_soil_SRR5821485_k141_135046_flag1_multi311_len2699	2699
Supergroup001	Known (defined by ICTV)	Astro-Poty	Clstr301	Supergroup001--Clstr301_soil_ORF57_SRR5821485_k141_135585_flag1_multi1867_len2986	Supergroup001_sp_2470	322	2-258	257	Supergroup001--Clstr301_soil_SRR5821485_k141_135585_flag1_multi1867_len2986	2986
Supergroup001	Known (defined by ICTV)	Astro-Poty	Clstr301	Supergroup001--Clstr301_soil_ORF2_SRR5821485_k141_150606_flag1_multi22_len1190	Supergroup001_sp_2516	308	4-251	248	Supergroup001--Clstr301_soil_SRR5821485_k141_150606_flag1_multi22_len1190	1190
Supergroup001	Known (defined by ICTV)	Astro-Poty	Clstr301	Supergroup001--Clstr301_soil_ORF36_SRR5821485_k141_223971_flag1_multi9_len1535	Supergroup001_sp_2249	333	2-275	274	Supergroup001--Clstr301_soil_SRR5821485_k141_223971_flag1_multi9_len1535	1535
Supergroup001	Known (defined by ICTV)	Astro-Poty	Clstr301	Supergroup001--Clstr301_soil_ORF16_SRR5821485_k141_305650_flag1_multi900_len2471	Supergroup001_sp_2661	483	2-208	207	Supergroup001--Clstr301_soil_SRR5821485_k141_305650_flag1_multi900_len2471	2471
Supergroup001	Known (defined by ICTV)	Astro-Poty	Clstr301	Supergroup001--Clstr301_soil_ORF43_SRR5821485_k141_7283_flag1_multi281_len3109	Supergroup001_sp_2409	331	7-270	264	Supergroup001--Clstr301_soil_SRR5821485_k141_7283_flag1_multi281_len3109	3109
Supergroup001	Known (defined by ICTV)	Astro-Poty	Clstr301	Supergroup001--Clstr301_soil_ORF3_SRR5821513_k141_141774_flag1_multi8_len950	Supergroup001_sp_2421	316	6-268	263	Supergroup001--Clstr301_soil_SRR5821513_k141_141774_flag1_multi8_len950	950
Supergroup001	Known (defined by ICTV)	Astro-Poty	Clstr301	Supergroup001--Clstr301_soil_ORF1_SRR5821513_k141_179443_flag1_multi218_len2503	Supergroup001_sp_2661	513	17-238	222	Supergroup001--Clstr301_soil_SRR5821513_k141_179443_flag1_multi218_len2503	2503
Supergroup001	Known (defined by ICTV)	Astro-Poty	Clstr301	Supergroup001--Clstr301_soil_ORF1_SRR5821513_k141_245260_flag1_multi630_len4024	Supergroup001_sp_1727	554	211-503	293	Supergroup001--Clstr301_soil_SRR5821513_k141_245260_flag1_multi630_len4024	4024
Supergroup001	Known (defined by ICTV)	Astro-Poty	Clstr301	Supergroup001--Clstr301_soil_ORF40_SRR5821513_k141_246131_flag1_multi1764_len2623	Supergroup001_sp_2947	751	2-180	179	Supergroup001--Clstr301_soil_SRR5821513_k141_246131_flag1_multi1764_len2623	2623
Supergroup001	Known (defined by ICTV)	Astro-Poty	Clstr301	Supergroup001--Clstr301_soil_ORF48_SRR5821513_k141_249136_flag1_multi178_len2734	Supergroup001_sp_2437	346	2-262	261	Supergroup001--Clstr301_soil_SRR5821513_k141_249136_flag1_multi178_len2734	2734
Supergroup001	Known (defined by ICTV)	Astro-Poty	Clstr301	Supergroup001--Clstr301_soil_ORF50_SRR5821649_k141_216488_flag1_multi398_len3350	Supergroup001_sp_1310	462	114-410	297	Supergroup001--Clstr301_soil_SRR5821649_k141_216488_flag1_multi398_len3350	3350
Supergroup001	Known (defined by ICTV)	Astro-Poty	Clstr301	Supergroup001--Clstr301_soil_ORF79_SRR5829904_k141_24422_flag1_multi7_len3968	Supergroup001_sp_2358	591	261-526	266	Supergroup001--Clstr301_soil_SRR5829904_k141_24422_flag1_multi7_len3968	3968
Supergroup001	Known (defined by ICTV)	Astro-Poty	Clstr301	Supergroup001--Clstr301_soil_ORF52_SRR5829904_k141_29896_flag1_multi6_len4266	Supergroup001_sp_2358	591	261-526	266	Supergroup001--Clstr301_soil_SRR5829904_k141_29896_flag1_multi6_len4266	4266
Supergroup001	Known (defined by ICTV)	Astro-Poty	Clstr301	Supergroup001--Clstr301_soil_ORF69_SRR5829904_k141_33216_flag1_multi5_len3167	Supergroup001_sp_2956	411	38-215	178	Supergroup001--Clstr301_soil_SRR5829904_k141_33216_flag1_multi5_len3167	3167
Supergroup001	Known (defined by ICTV)	Astro-Poty	Clstr301	Supergroup001--Clstr301_soil_ORF7_SRR5829904_k141_39171_flag1_multi46_len6242	Supergroup001_sp_1026	619	246-547	302	Supergroup001--Clstr301_soil_SRR5829904_k141_39171_flag1_multi46_len6242	6242
Supergroup001	Known (defined by ICTV)	Astro-Poty	Clstr301	Supergroup001--Clstr301_soil_ORF19_SRR5829904_k141_48793_flag1_multi4_len1344	Supergroup001_sp_2967	447	203-377	175	Supergroup001--Clstr301_soil_SRR5829904_k141_48793_flag1_multi4_len1344	1344
Supergroup001	Known (defined by ICTV)	Astro-Poty	Clstr301	Supergroup001--Clstr301_soil_ORF19_SRR5829904_k141_75063_flag1_multi3_len1151	Supergroup001_sp_2839	383	185-383	199	Supergroup001--Clstr301_soil_SRR5829904_k141_75063_flag1_multi3_len1151	1151
Supergroup001	Known (defined by ICTV)	Astro-Poty	Clstr301	Supergroup001--Clstr301_soil_ORF91_SRR5829904_k141_7610_flag1_multi6_len5317	Supergroup001_sp_1315	574	229-525	297	Supergroup001--Clstr301_soil_SRR5829904_k141_7610_flag1_multi6_len5317	5317
Supergroup001	Known (defined by ICTV)	Astro-Poty	Clstr301	Supergroup001--Clstr301_soil_ORF12_SRR5829905_k141_157766_flag1_multi37_len5210	Supergroup001_sp_1842	516	200-490	291	Supergroup001--Clstr301_soil_SRR5829905_k141_157766_flag1_multi37_len5210	5210
Supergroup001	Known (defined by ICTV)	Astro-Poty	Clstr301	Supergroup001--Clstr301_soil_ORF5_SRR5829926_k141_53423_flag1_multi14_len3609	Supergroup001_sp_2922	334	150-334	185	Supergroup001--Clstr301_soil_SRR5829926_k141_53423_flag1_multi14_len3609	3609
Supergroup001	Known (defined by ICTV)	Astro-Poty	Clstr301	Supergroup001--Clstr301_soil_ORF21_SRR5829932_k141_100950_flag1_multi6_len1127	Supergroup001_sp_2926	375	192-375	184	Supergroup001--Clstr301_soil_SRR5829932_k141_100950_flag1_multi6_len1127	1127
Supergroup001	Known (defined by ICTV)	Astro-Poty	Clstr301	Supergroup001--Clstr301_soil_ORF38_SRR5829932_k141_16330_flag1_multi5_len2800	Supergroup001_sp_1026	555	182-483	302	Supergroup001--Clstr301_soil_SRR5829932_k141_16330_flag1_multi5_len2800	2800
Supergroup001	Known (defined by ICTV)	Astro-Poty	Clstr301	Supergroup001--Clstr301_soil_ORF71_SRR5829932_k141_55235_flag1_multi7_len4963	Supergroup001_sp_975	604	220-389	170	Supergroup001--Clstr301_soil_SRR5829932_k141_55235_flag1_multi7_len4963	4963
Supergroup001	Known (defined by ICTV)	Astro-Poty	Clstr301	Supergroup001--Clstr301_soil_ORF1_SRR5829932_k141_78342_flag1_multi4_len1012	Supergroup001_sp_2247	337	21-294	274	Supergroup001--Clstr301_soil_SRR5829932_k141_78342_flag1_multi4_len1012	1012
Supergroup001	Known (defined by ICTV)	Astro-Poty	Clstr301	Supergroup001--Clstr301_soil_ORF63_SRR5829932_k141_90136_flag1_multi6_len2782	Supergroup001_sp_2540	491	249-491	243	Supergroup001--Clstr301_soil_SRR5829932_k141_90136_flag1_multi6_len2782	2782
Supergroup001	Known (defined by ICTV)	Astro-Poty	Clstr301	Supergroup001--Clstr301_soil_ORF31_SRR5829933_k141_23265_flag1_multi13_len6280	Supergroup001_sp_1405	550	205-500	296	Supergroup001--Clstr301_soil_SRR5829933_k141_23265_flag1_multi13_len6280	6280
Supergroup001	Known (defined by ICTV)	Astro-Poty	Clstr301	Supergroup001--Clstr301_soil_ORF124_SRR5829933_k141_34687_flag1_multi57_len8080	Supergroup001_sp_2967	609	220-390	171	Supergroup001--Clstr301_soil_SRR5829933_k141_34687_flag1_multi57_len8080	8080
Supergroup001	Known (defined by ICTV)	Astro-Poty	Clstr301	Supergroup001--Clstr301_soil_ORF13_SRR5829933_k141_46931_flag1_multi7_len1160	Supergroup001_sp_2537	386	143-386	244	Supergroup001--Clstr301_soil_SRR5829933_k141_46931_flag1_multi7_len1160	1160
Supergroup001	Known (defined by ICTV)	Astro-Poty	Clstr301	Supergroup001--Clstr301_soil_ORF77_SRR5829933_k141_74782_flag1_multi11_len3962	Supergroup001_sp_1071	568	219-519	301	Supergroup001--Clstr301_soil_SRR5829933_k141_74782_flag1_multi11_len3962	3962
Supergroup001	Known (defined by ICTV)	Astro-Poty	Clstr301	Supergroup001--Clstr301_soil_ORF148_SRR5829934_k141_10710_flag1_multi13_len7849	Supergroup001_sp_2853	633	217-409	193	Supergroup001--Clstr301_soil_SRR5829934_k141_10710_flag1_multi13_len7849	7849
Supergroup001	Known (defined by ICTV)	Astro-Poty	Clstr301	Supergroup001--Clstr301_soil_ORF117_SRR5829934_k141_58210_flag1_multi10_len6333	Supergroup001_sp_2967	612	223-397	175	Supergroup001--Clstr301_soil_SRR5829934_k141_58210_flag1_multi10_len6333	6333
Supergroup001	Known (defined by ICTV)	Astro-Poty	Clstr301	Supergroup001--Clstr301_soil_ORF17_SRR5829934_k141_60442_flag1_multi5_len2655	Supergroup001_sp_332	615	218-551	334	Supergroup001--Clstr301_soil_SRR5829934_k141_60442_flag1_multi5_len2655	2655
Supergroup001	Known (defined by ICTV)	Astro-Poty	Clstr301	Supergroup001--Clstr301_soil_ORF6_SRR5829934_k141_92001_flag1_multi83_len6386	Supergroup001_sp_2320	1022	260-528	269	Supergroup001--Clstr301_soil_SRR5829934_k141_92001_flag1_multi83_len6386	6386
Supergroup001	Known (defined by ICTV)	Astro-Poty	Clstr301	Supergroup001--Clstr301_soil_ORF128_SRR5829936_k141_16793_flag1_multi30_len8639	Supergroup001_sp_587	607	232-552	321	Supergroup001--Clstr301_soil_SRR5829936_k141_16793_flag1_multi30_len8639	8639
Supergroup001	Known (defined by ICTV)	Astro-Poty	Clstr301	Supergroup001--Clstr301_soil_ORF16_SRR5829936_k141_43417_flag1_multi4_len1122	Supergroup001_sp_1299	338	2-298	297	Supergroup001--Clstr301_soil_SRR5829936_k141_43417_flag1_multi4_len1122	1122
Supergroup001	Known (defined by ICTV)	Astro-Poty	Clstr301	Supergroup001--Clstr301_soil_ORF109_SRR5829936_k141_50405_flag1_multi10_len7314	Supergroup001_sp_2232	617	213-388	176	Supergroup001--Clstr301_soil_SRR5829936_k141_50405_flag1_multi10_len7314	7314
Supergroup001	Known (defined by ICTV)	Astro-Poty	Clstr301	Supergroup001--Clstr301_soil_ORF38_SRR5829936_k141_71085_flag1_multi4_len2031	Supergroup001_sp_1484	554	230-524	295	Supergroup001--Clstr301_soil_SRR5829936_k141_71085_flag1_multi4_len2031	2031
Supergroup001	Known (defined by ICTV)	Astro-Poty	Clstr301	Supergroup001--Clstr301_soil_ORF52_SRR5829936_k141_7812_flag1_multi8_len3142	Supergroup001_sp_1646	351	2-295	294	Supergroup001--Clstr301_soil_SRR5829936_k141_7812_flag1_multi8_len3142	3142
Supergroup001	Known (defined by ICTV)	Astro-Poty	Clstr301	Supergroup001--Clstr301_soil_ORF106_SRR5829936_k141_88562_flag1_multi9_len5816	Supergroup001_sp_2967	612	223-397	175	Supergroup001--Clstr301_soil_SRR5829936_k141_88562_flag1_multi9_len5816	5816
Supergroup001	Known (defined by ICTV)	Astro-Poty	Clstr301	Supergroup001--Clstr301_soil_ORF20_SRR5829938_k141_13283_flag1_multi9_len3148	Supergroup001_sp_1071	568	219-519	301	Supergroup001--Clstr301_soil_SRR5829938_k141_13283_flag1_multi9_len3148	3148
Supergroup001	Known (defined by ICTV)	Astro-Poty	Clstr301	Supergroup001--Clstr301_soil_ORF39_SRR5829938_k141_8049_flag1_multi8_len2533	Supergroup001_sp_1802	844	2-293	292	Supergroup001--Clstr301_soil_SRR5829938_k141_8049_flag1_multi8_len2533	2533
Supergroup001	Known (defined by ICTV)	Astro-Poty	Clstr301	Supergroup001--Clstr301_soil_ORF8_SRR5829939_k141_2501_flag1_multi5_len1103	Supergroup001_sp_2967	367	68-242	175	Supergroup001--Clstr301_soil_SRR5829939_k141_2501_flag1_multi5_len1103	1103
Supergroup001	Known (defined by ICTV)	Astro-Poty	Clstr301	Supergroup001--Clstr301_soil_ORF3_SRR5829963_k141_142732_flag1_multi9_len1647	Supergroup001_sp_1889	548	172-461	290	Supergroup001--Clstr301_soil_SRR5829963_k141_142732_flag1_multi9_len1647	1647
Supergroup001	Known (defined by ICTV)	Astro-Poty	Clstr301	Supergroup001--Clstr301_soil_ORF51_SRR5829963_k141_234092_flag1_multi15_len2865	Supergroup001_sp_2704	434	222-434	213	Supergroup001--Clstr301_soil_SRR5829963_k141_234092_flag1_multi15_len2865	2865
Supergroup001	Known (defined by ICTV)	Astro-Poty	Clstr301	Supergroup001--Clstr301_soil_ORF1_SRR5829963_k141_283063_flag1_multi8_len1493	Supergroup001_sp_2247	403	223-403	181	Supergroup001--Clstr301_soil_SRR5829963_k141_283063_flag1_multi8_len1493	1493
Supergroup001	Known (defined by ICTV)	Astro-Poty	Clstr301	Supergroup001--Clstr301_soil_ORF3_SRR5829963_k141_285332_flag1_multi7_len1653	Supergroup001_sp_2635	451	226-451	226	Supergroup001--Clstr301_soil_SRR5829963_k141_285332_flag1_multi7_len1653	1653
Supergroup001	Known (defined by ICTV)	Astro-Poty	Clstr301	Supergroup001--Clstr301_soil_ORF3_SRR5829963_k141_317135_flag1_multi9_len1271	Supergroup001_sp_975	365	13-315	303	Supergroup001--Clstr301_soil_SRR5829963_k141_317135_flag1_multi9_len1271	1271
Supergroup001	Known (defined by ICTV)	Astro-Poty	Clstr301	Supergroup001--Clstr301_soil_ORF1_SRR5829964_k141_34742_flag1_multi4_len1575	Supergroup001_sp_975	504	120-289	170	Supergroup001--Clstr301_soil_SRR5829964_k141_34742_flag1_multi4_len1575	1575
Supergroup001	Known (defined by ICTV)	Astro-Poty	Clstr301	Supergroup001--Clstr301_soil_ORF3_SRR5829964_k141_70948_flag1_multi7_len1492	Supergroup001_sp_2929	497	112-290	179	Supergroup001--Clstr301_soil_SRR5829964_k141_70948_flag1_multi7_len1492	1492
Supergroup001	Known (defined by ICTV)	Astro-Poty	Clstr301	Supergroup001--Clstr301_soil_ORF75_SRR5829966_k141_105680_flag1_multi13_len4622	Supergroup001_sp_2039	575	192-476	285	Supergroup001--Clstr301_soil_SRR5829966_k141_105680_flag1_multi13_len4622	4622
Supergroup001	Known (defined by ICTV)	Astro-Poty	Clstr301	Supergroup001--Clstr301_soil_ORF27_SRR5829966_k141_145630_flag1_multi4_len1231	Supergroup001_sp_935	381	2-298	297	Supergroup001--Clstr301_soil_SRR5829966_k141_145630_flag1_multi4_len1231	1231
Supergroup001	Known (defined by ICTV)	Astro-Poty	Clstr301	Supergroup001--Clstr301_soil_ORF146_SRR5829966_k141_148830_flag1_multi35_len8155	Supergroup001_sp_2970	618	229-402	174	Supergroup001--Clstr301_soil_SRR5829966_k141_148830_flag1_multi35_len8155	8155
Supergroup001	Known (defined by ICTV)	Astro-Poty	Clstr301	Supergroup001--Clstr301_soil_ORF88_SRR5829966_k141_246229_flag1_multi12_len4962	Supergroup001_sp_1314	574	210-506	297	Supergroup001--Clstr301_soil_SRR5829966_k141_246229_flag1_multi12_len4962	4962
Supergroup001	Known (defined by ICTV)	Astro-Poty	Clstr301	Supergroup001--Clstr301_soil_ORF114_SRR5829966_k141_38717_flag1_multi8_len6645	Supergroup001_sp_1484	567	243-537	295	Supergroup001--Clstr301_soil_SRR5829966_k141_38717_flag1_multi8_len6645	6645
Supergroup001	Known (defined by ICTV)	Astro-Poty	Clstr301	Supergroup001--Clstr301_soil_ORF10_SRR5829969_k141_23526_flag1_multi4_len952	Supergroup001_sp_2944	316	137-316	180	Supergroup001--Clstr301_soil_SRR5829969_k141_23526_flag1_multi4_len952	952
Supergroup001	Known (defined by ICTV)	Astro-Poty	Clstr301	Supergroup001--Clstr301_soil_ORF68_SRR6179832_k141_19691_flag1_multi49_len3063	Supergroup001_sp_3016	847	2-164	163	Supergroup001--Clstr301_soil_SRR6179832_k141_19691_flag1_multi49_len3063	3063
Supergroup001	Known (defined by ICTV)	Astro-Poty	Clstr301	Supergroup001--Clstr301_soil_ORF64_SRR6179832_k141_32065_flag1_multi38_len3056	Supergroup001_sp_1642	364	41-334	294	Supergroup001--Clstr301_soil_SRR6179832_k141_32065_flag1_multi38_len3056	3056
Supergroup001	Known (defined by ICTV)	Astro-Poty	Clstr301	Supergroup001--Clstr301_soil_ORF30_SRR6179832_k141_38912_flag1_multi10_len2311	Supergroup001_sp_2408	770	33-296	264	Supergroup001--Clstr301_soil_SRR6179832_k141_38912_flag1_multi10_len2311	2311
Supergroup001	Known (defined by ICTV)	Astro-Poty	Clstr301	Supergroup001--Clstr301_soil_ORF28_SRR6179832_k141_70340_flag1_multi152_len4617	Supergroup001_sp_1068	575	240-540	301	Supergroup001--Clstr301_soil_SRR6179832_k141_70340_flag1_multi152_len4617	4617
Supergroup001	Known (defined by ICTV)	Astro-Poty	Clstr301	Supergroup001--Clstr301_soil_ORF83_SRR6179832_k141_94879_flag1_multi156_len4020	Supergroup001_sp_1161	555	200-498	299	Supergroup001--Clstr301_soil_SRR6179832_k141_94879_flag1_multi156_len4020	4020
Supergroup001	Known (defined by ICTV)	Astro-Poty	Clstr301	Supergroup001--Clstr301_soil_ORF39_SRR6179834_k99_26272_flag1_multi143_len5192	Supergroup001_sp_1161	555	200-498	299	Supergroup001--Clstr301_soil_SRR6179834_k99_26272_flag1_multi143_len5192	5192
Supergroup001	Known (defined by ICTV)	Astro-Poty	Clstr301	Supergroup001--Clstr301_soil_ORF26_SRR6179834_k99_62993_flag1_multi25_len3097	Supergroup001_sp_1166	368	13-311	299	Supergroup001--Clstr301_soil_SRR6179834_k99_62993_flag1_multi25_len3097	3097
Supergroup001	Known (defined by ICTV)	Astro-Poty	Clstr301	Supergroup001--Clstr301_soil_ORF26_SRR6179834_k99_77709_flag1_multi13_len1973	Supergroup001_sp_1068	504	169-469	301	Supergroup001--Clstr301_soil_SRR6179834_k99_77709_flag1_multi13_len1973	1973
Supergroup001	Known (defined by ICTV)	Astro-Poty	Clstr301	Supergroup001--Clstr301_soil_ORF25_SRR6179835_k141_13558_flag1_multi22_len1847	Supergroup001_sp_1068	514	179-479	301	Supergroup001--Clstr301_soil_SRR6179835_k141_13558_flag1_multi22_len1847	1847
Supergroup001	Known (defined by ICTV)	Astro-Poty	Clstr301	Supergroup001--Clstr301_soil_ORF24_SRR6179835_k141_5466_flag1_multi114_len7077	Supergroup001_sp_1068	575	240-540	301	Supergroup001--Clstr301_soil_SRR6179835_k141_5466_flag1_multi114_len7077	7077
Supergroup001	Known (defined by ICTV)	Astro-Poty	Clstr301	Supergroup001--Clstr301_soil_ORF6_SRR6179836_k99_24006_flag1_multi28_len4634	Supergroup001_sp_1166	560	205-503	299	Supergroup001--Clstr301_soil_SRR6179836_k99_24006_flag1_multi28_len4634	4634
Supergroup001	Known (defined by ICTV)	Astro-Poty	Clstr301	Supergroup001--Clstr301_soil_ORF63_SRR6179836_k99_30498_flag1_multi13_len3049	Supergroup001_sp_2408	925	25-288	264	Supergroup001--Clstr301_soil_SRR6179836_k99_30498_flag1_multi13_len3049	3049
Supergroup001	Known (defined by ICTV)	Astro-Poty	Clstr301	Supergroup001--Clstr301_soil_ORF1_SRR6179836_k99_34542_flag1_multi100_len3275	Supergroup001_sp_1161	500	145-443	299	Supergroup001--Clstr301_soil_SRR6179836_k99_34542_flag1_multi100_len3275	3275
Supergroup001	Known (defined by ICTV)	Astro-Poty	Clstr301	Supergroup001--Clstr301_soil_ORF1_SRR6179836_k99_46074_flag1_multi10_len1892	Supergroup001_sp_1068	468	241-468	228	Supergroup001--Clstr301_soil_SRR6179836_k99_46074_flag1_multi10_len1892	1892
Supergroup001	Known (defined by ICTV)	Astro-Poty	Clstr301	Supergroup001--Clstr301_soil_ORF39_SRR6179836_k99_48722_flag1_multi10_len1744	Supergroup001_sp_1163	530	184-482	299	Supergroup001--Clstr301_soil_SRR6179836_k99_48722_flag1_multi10_len1744	1744
Supergroup001	Known (defined by ICTV)	Astro-Poty	Clstr301	Supergroup001--Clstr301_soil_ORF12_SRR6179838_k99_103012_flag1_multi19_len2607	Supergroup001_sp_1893	497	211-497	287	Supergroup001--Clstr301_soil_SRR6179838_k99_103012_flag1_multi19_len2607	2607
Supergroup001	Known (defined by ICTV)	Astro-Poty	Clstr301	Supergroup001--Clstr301_soil_ORF60_SRR6179838_k99_17382_flag1_multi15_len3756	Supergroup001_sp_1166	560	205-503	299	Supergroup001--Clstr301_soil_SRR6179838_k99_17382_flag1_multi15_len3756	3756
Supergroup001	Known (defined by ICTV)	Astro-Poty	Clstr301	Supergroup001--Clstr301_soil_ORF30_SRR6179838_k99_47766_flag1_multi17_len2066	Supergroup001_sp_2384	554	233-497	265	Supergroup001--Clstr301_soil_SRR6179838_k99_47766_flag1_multi17_len2066	2066
Supergroup001	Known (defined by ICTV)	Astro-Poty	Clstr301	Supergroup001--Clstr301_soil_ORF76_SRR6179838_k99_51492_flag1_multi302_len5281	Supergroup001_sp_1161	555	200-498	299	Supergroup001--Clstr301_soil_SRR6179838_k99_51492_flag1_multi302_len5281	5281
Supergroup001	Known (defined by ICTV)	Astro-Poty	Clstr301	Supergroup001--Clstr301_soil_ORF30_SRR6179838_k99_66344_flag1_multi8_len1330	Supergroup001_sp_1642	442	127-420	294	Supergroup001--Clstr301_soil_SRR6179838_k99_66344_flag1_multi8_len1330	1330
Supergroup001	Known (defined by ICTV)	Astro-Poty	Clstr301	Supergroup001--Clstr301_soil_ORF15_SRR6179838_k99_73578_flag1_multi16_len2743	Supergroup001_sp_1068	467	240-467	228	Supergroup001--Clstr301_soil_SRR6179838_k99_73578_flag1_multi16_len2743	2743
Supergroup001	Known (defined by ICTV)	Astro-Poty	Clstr301	Supergroup001--Clstr301_soil_ORF25_SRR6179838_k99_97747_flag1_multi85_len7046	Supergroup001_sp_1112	574	241-540	300	Supergroup001--Clstr301_soil_SRR6179838_k99_97747_flag1_multi85_len7046	7046
Supergroup001	Known (defined by ICTV)	Astro-Poty	Clstr301	Supergroup001--Clstr301_soil_ORF21_SRR6179841_k141_36856_flag1_multi5_len1159	Supergroup001_sp_1161	305	2-248	247	Supergroup001--Clstr301_soil_SRR6179841_k141_36856_flag1_multi5_len1159	1159
Supergroup001	Known (defined by ICTV)	Astro-Poty	Clstr301	Supergroup001--Clstr301_soil_ORF58_SRR6179842_k99_17131_flag1_multi44_len3939	Supergroup001_sp_1068	575	240-540	301	Supergroup001--Clstr301_soil_SRR6179842_k99_17131_flag1_multi44_len3939	3939
Supergroup001	Known (defined by ICTV)	Astro-Poty	Clstr301	Supergroup001--Clstr301_soil_ORF89_SRR6179842_k99_36744_flag1_multi29_len4027	Supergroup001_sp_1642	521	206-499	294	Supergroup001--Clstr301_soil_SRR6179842_k99_36744_flag1_multi29_len4027	4027
Supergroup001	Known (defined by ICTV)	Astro-Poty	Clstr301	Supergroup001--Clstr301_soil_ORF14_SRR6179842_k99_57973_flag1_multi27_len1881	Supergroup001_sp_1068	524	189-489	301	Supergroup001--Clstr301_soil_SRR6179842_k99_57973_flag1_multi27_len1881	1881
Supergroup001	Known (defined by ICTV)	Astro-Poty	Clstr301	Supergroup001--Clstr301_soil_ORF50_SRR6179842_k99_61331_flag1_multi78_len3434	Supergroup001_sp_1027	488	140-441	302	Supergroup001--Clstr301_soil_SRR6179842_k99_61331_flag1_multi78_len3434	3434
Supergroup001	Known (defined by ICTV)	Astro-Poty	Clstr301	Supergroup001--Clstr301_soil_ORF23_SRR6179842_k99_66395_flag1_multi182_len4881	Supergroup001_sp_1161	555	200-498	299	Supergroup001--Clstr301_soil_SRR6179842_k99_66395_flag1_multi182_len4881	4881
Supergroup001	Known (defined by ICTV)	Astro-Poty	Clstr301	Supergroup001--Clstr301_soil_ORF25_SRR6179842_k99_69551_flag1_multi31_len2823	Supergroup001_sp_1166	368	13-311	299	Supergroup001--Clstr301_soil_SRR6179842_k99_69551_flag1_multi31_len2823	2823
Supergroup001	Known (defined by ICTV)	Astro-Poty	Clstr301	Supergroup001--Clstr301_soil_ORF130_SRR6179842_k99_78930_flag1_multi196_len7050	Supergroup001_sp_1112	574	241-540	300	Supergroup001--Clstr301_soil_SRR6179842_k99_78930_flag1_multi196_len7050	7050
Supergroup001	Known (defined by ICTV)	Astro-Poty	Clstr301	Supergroup001--Clstr301_soil_ORF17_SRR6179846_k99_110981_flag1_multi4_len1052	Supergroup001_sp_1642	350	86-350	265	Supergroup001--Clstr301_soil_SRR6179846_k99_110981_flag1_multi4_len1052	1052
Supergroup001	Known (defined by ICTV)	Astro-Poty	Clstr301	Supergroup001--Clstr301_soil_ORF1_SRR6179846_k99_149152_flag1_multi52_len2459	Supergroup001_sp_1163	566	220-518	299	Supergroup001--Clstr301_soil_SRR6179846_k99_149152_flag1_multi52_len2459	2459
Supergroup001	Known (defined by ICTV)	Astro-Poty	Clstr301	Supergroup001--Clstr301_soil_ORF56_SRR6179846_k99_50041_flag1_multi48_len3043	Supergroup001_sp_2992	954	2-171	170	Supergroup001--Clstr301_soil_SRR6179846_k99_50041_flag1_multi48_len3043	3043
Supergroup001	Known (defined by ICTV)	Astro-Poty	Clstr301	Supergroup001--Clstr301_soil_ORF9_SRR6179846_k99_54691_flag1_multi40_len2818	Supergroup001_sp_2214	346	2-277	276	Supergroup001--Clstr301_soil_SRR6179846_k99_54691_flag1_multi40_len2818	2818
Supergroup001	Known (defined by ICTV)	Astro-Poty	Clstr301	Supergroup001--Clstr301_soil_ORF11_SRR6179846_k99_94783_flag1_multi187_len2967	Supergroup001_sp_1161	397	42-340	299	Supergroup001--Clstr301_soil_SRR6179846_k99_94783_flag1_multi187_len2967	2967
Supergroup001	Known (defined by ICTV)	Astro-Poty	Clstr301	Supergroup001--Clstr301_soil_ORF97_SRR6179856_k141_60256_flag1_multi53_len4116	Supergroup001_sp_1642	529	206-499	294	Supergroup001--Clstr301_soil_SRR6179856_k141_60256_flag1_multi53_len4116	4116
Supergroup001	Known (defined by ICTV)	Astro-Poty	Clstr301	Supergroup001--Clstr301_soil_ORF72_SRR6179856_k141_620_flag1_multi165_len3925	Supergroup001_sp_1068	523	188-488	301	Supergroup001--Clstr301_soil_SRR6179856_k141_620_flag1_multi165_len3925	3925
Supergroup001	Known (defined by ICTV)	Astro-Poty	Clstr301	Supergroup001--Clstr301_soil_ORF10_SRR6179856_k141_81051_flag1_multi148_len5708	Supergroup001_sp_1161	555	200-498	299	Supergroup001--Clstr301_soil_SRR6179856_k141_81051_flag1_multi148_len5708	5708
Supergroup001	Known (defined by ICTV)	Astro-Poty	Clstr301	Supergroup001--Clstr301_soil_ORF41_SRR6179856_k141_89582_flag1_multi79_len3069	Supergroup001_sp_1072	432	68-368	301	Supergroup001--Clstr301_soil_SRR6179856_k141_89582_flag1_multi79_len3069	3069
Supergroup001	Known (defined by ICTV)	Astro-Poty	Clstr301	Supergroup001--Clstr301_soil_ORF8_SRR6179858_k99_63289_flag1_multi24_len2299	Supergroup001_sp_1163	566	220-518	299	Supergroup001--Clstr301_soil_SRR6179858_k99_63289_flag1_multi24_len2299	2299
Supergroup001	Known (defined by ICTV)	Astro-Poty	Clstr301	Supergroup001--Clstr301_soil_ORF14_SRR6179861_k141_23847_flag1_multi29_len3283	Supergroup001_sp_1068	563	228-528	301	Supergroup001--Clstr301_soil_SRR6179861_k141_23847_flag1_multi29_len3283	3283
Supergroup001	Known (defined by ICTV)	Astro-Poty	Clstr301	Supergroup001--Clstr301_soil_ORF31_SRR6179861_k141_52458_flag1_multi245_len5974	Supergroup001_sp_1161	555	200-498	299	Supergroup001--Clstr301_soil_SRR6179861_k141_52458_flag1_multi245_len5974	5974
Supergroup001	Known (defined by ICTV)	Astro-Poty	Clstr301	Supergroup001--Clstr301_soil_ORF93_SRR6179861_k141_69196_flag1_multi231_len7179	Supergroup001_sp_1068	575	240-540	301	Supergroup001--Clstr301_soil_SRR6179861_k141_69196_flag1_multi231_len7179	7179
Supergroup001	Known (defined by ICTV)	Astro-Poty	Clstr301	Supergroup001--Clstr301_soil_ORF1_SRR6179863_k119_18902_flag1_multi5_len1333	Supergroup001_sp_2408	444	2-230	229	Supergroup001--Clstr301_soil_SRR6179863_k119_18902_flag1_multi5_len1333	1333
Supergroup001	Known (defined by ICTV)	Astro-Poty	Clstr301	Supergroup001--Clstr301_soil_ORF23_SRR6179863_k119_59293_flag1_multi28_len1498	Supergroup001_sp_1163	446	100-398	299	Supergroup001--Clstr301_soil_SRR6179863_k119_59293_flag1_multi28_len1498	1498
Supergroup001	Known (defined by ICTV)	Astro-Poty	Clstr301	Supergroup001--Clstr301_soil_ORF54_SRR6179863_k119_5992_flag1_multi151_len2805	Supergroup001_sp_1161	339	2-282	281	Supergroup001--Clstr301_soil_SRR6179863_k119_5992_flag1_multi151_len2805	2805
Supergroup001	Known (defined by ICTV)	Astro-Poty	Clstr301	Supergroup001--Clstr301_soil_ORF28_SRR6179865_k141_28103_flag1_multi144_len7191	Supergroup001_sp_1068	563	228-528	301	Supergroup001--Clstr301_soil_SRR6179865_k141_28103_flag1_multi144_len7191	7191
Supergroup001	Known (defined by ICTV)	Astro-Poty	Clstr301	Supergroup001--Clstr301_soil_ORF1_SRR6223543_k141_184796_flag1_multi4_len1768	Supergroup001_sp_1397	466	137-432	296	Supergroup001--Clstr301_soil_SRR6223543_k141_184796_flag1_multi4_len1768	1768
Supergroup001	Known (defined by ICTV)	Astro-Poty	Clstr301	Supergroup001--Clstr301_soil_ORF4_SRR6227499_k141_562796_flag1_multi3_len1035	Supergroup001_sp_1841	344	32-322	291	Supergroup001--Clstr301_soil_SRR6227499_k141_562796_flag1_multi3_len1035	1035
Supergroup001	Known (defined by ICTV)	Astro-Poty	Clstr301	Supergroup001--Clstr301_soil_ORF23_SRR6234331_k141_151252_flag1_multi257_len1389	Supergroup001_sp_639	446	35-352	318	Supergroup001--Clstr301_soil_SRR6234331_k141_151252_flag1_multi257_len1389	1389
Supergroup001	Known (defined by ICTV)	Astro-Poty	Clstr301	Supergroup001--Clstr301_soil_ORF37_SRR6234335_k141_118802_flag1_multi103_len1616	Supergroup001_sp_639	519	108-425	318	Supergroup001--Clstr301_soil_SRR6234335_k141_118802_flag1_multi103_len1616	1616
Supergroup001	Known (defined by ICTV)	Astro-Poty	Clstr301	Supergroup001--Clstr301_soil_ORF46_SRR6236723_k141_322764_flag1_multi549_len2297	Supergroup001_sp_3082	696	3-143	141	Supergroup001--Clstr301_soil_SRR6236723_k141_322764_flag1_multi549_len2297	2297
Supergroup001	Known (defined by ICTV)	Astro-Poty	Clstr301	Supergroup001--Clstr301_soil_ORF36_SRR6236810_k141_213784_flag1_multi136_len2367	Supergroup001_sp_1277	325	2-256	255	Supergroup001--Clstr301_soil_SRR6236810_k141_213784_flag1_multi136_len2367	2367
Supergroup001	Known (defined by ICTV)	Astro-Poty	Clstr301	Supergroup001--Clstr301_soil_ORF1_SRR6236810_k141_81186_flag1_multi185_len2776	Supergroup001_sp_2337	357	31-297	267	Supergroup001--Clstr301_soil_SRR6236810_k141_81186_flag1_multi185_len2776	2776
Supergroup001	Known (defined by ICTV)	Astro-Poty	Clstr301	Supergroup001--Clstr301_soil_ORF71_SRR6237240_k141_186971_flag1_multi1070_len3311	Supergroup001_sp_833	416	62-368	307	Supergroup001--Clstr301_soil_SRR6237240_k141_186971_flag1_multi1070_len3311	3311
Supergroup001	Known (defined by ICTV)	Astro-Poty	Clstr301	Supergroup001--Clstr301_soil_ORF19_SRR6237240_k141_246389_flag1_multi4_len1304	Supergroup001_sp_713	318	2-274	273	Supergroup001--Clstr301_soil_SRR6237240_k141_246389_flag1_multi4_len1304	1304
Supergroup001	Known (defined by ICTV)	Astro-Poty	Clstr301	Supergroup001--Clstr301_soil_ORF2_SRR6237240_k141_54220_flag1_multi15_len957	Supergroup001_sp_2698	318	2-215	214	Supergroup001--Clstr301_soil_SRR6237240_k141_54220_flag1_multi15_len957	957
Supergroup001	Known (defined by ICTV)	Astro-Poty	Clstr301	Supergroup001--Clstr301_soil_ORF10_SRR6237240_k141_5744_flag1_multi17_len1539	Supergroup001_sp_788	512	107-415	309	Supergroup001--Clstr301_soil_SRR6237240_k141_5744_flag1_multi17_len1539	1539
Supergroup001	Known (defined by ICTV)	Astro-Poty	Clstr301	Supergroup001--Clstr301_soil_ORF15_SRR6237241_k141_105016_flag1_multi19_len1223	Supergroup001_sp_788	407	23-331	309	Supergroup001--Clstr301_soil_SRR6237241_k141_105016_flag1_multi19_len1223	1223
Supergroup001	Known (defined by ICTV)	Astro-Poty	Clstr301	Supergroup001--Clstr301_soil_ORF8_SRR6237241_k141_199411_flag1_multi16_len2511	Supergroup001_sp_2698	324	2-216	215	Supergroup001--Clstr301_soil_SRR6237241_k141_199411_flag1_multi16_len2511	2511
Supergroup001	Known (defined by ICTV)	Astro-Poty	Clstr301	Supergroup001--Clstr301_soil_ORF20_SRR6237241_k141_226055_flag1_multi684_len3071	Supergroup001_sp_833	331	2-283	282	Supergroup001--Clstr301_soil_SRR6237241_k141_226055_flag1_multi684_len3071	3071
Supergroup001	Known (defined by ICTV)	Astro-Poty	Clstr301	Supergroup001--Clstr301_soil_ORF17_SRR6237241_k141_250953_flag1_multi17_len1107	Supergroup001_sp_585	368	141-368	228	Supergroup001--Clstr301_soil_SRR6237241_k141_250953_flag1_multi17_len1107	1107
Supergroup001	Known (defined by ICTV)	Astro-Poty	Clstr301	Supergroup001--Clstr301_soil_ORF31_SRR6238234_k141_210338_flag1_multi705_len2411	Supergroup001_sp_2538	786	2-245	244	Supergroup001--Clstr301_soil_SRR6238234_k141_210338_flag1_multi705_len2411	2411
Supergroup001	Known (defined by ICTV)	Astro-Poty	Clstr301	Supergroup001--Clstr301_soil_ORF23_SRR6238234_k141_255587_flag1_multi38_len1566	Supergroup001_sp_788	512	108-416	309	Supergroup001--Clstr301_soil_SRR6238234_k141_255587_flag1_multi38_len1566	1566
Supergroup001	Known (defined by ICTV)	Astro-Poty	Clstr301	Supergroup001--Clstr301_soil_ORF51_SRR6238235_k141_161944_flag1_multi102_len2816	Supergroup001_sp_1803	342	2-293	292	Supergroup001--Clstr301_soil_SRR6238235_k141_161944_flag1_multi102_len2816	2816
Supergroup001	Known (defined by ICTV)	Astro-Poty	Clstr301	Supergroup001--Clstr301_soil_ORF1_SRR6238235_k141_258166_flag1_multi1077_len2702	Supergroup001_sp_581	309	2-239	238	Supergroup001--Clstr301_soil_SRR6238235_k141_258166_flag1_multi1077_len2702	2702
Supergroup001	Known (defined by ICTV)	Astro-Poty	Clstr301	Supergroup001--Clstr301_soil_ORF13_SRR6238236_k141_75998_flag1_multi5545_len3136	Supergroup001_sp_585	424	31-351	321	Supergroup001--Clstr301_soil_SRR6238236_k141_75998_flag1_multi5545_len3136	3136
Supergroup001	Known (defined by ICTV)	Astro-Poty	Clstr301	Supergroup001--Clstr301_soil_ORF5_SRR6239967_k141_194651_flag1_multi8_len961	Supergroup001_sp_2621	320	2-230	229	Supergroup001--Clstr301_soil_SRR6239967_k141_194651_flag1_multi8_len961	961
Supergroup001	Known (defined by ICTV)	Astro-Poty	Clstr301	Supergroup001--Clstr301_soil_ORF46_SRR6239967_k141_241384_flag1_multi49_len2435	Supergroup001_sp_2680	694	2-144	143	Supergroup001--Clstr301_soil_SRR6239967_k141_241384_flag1_multi49_len2435	2435
Supergroup001	Known (defined by ICTV)	Astro-Poty	Clstr301	Supergroup001--Clstr301_soil_ORF39_SRR6241833_k141_242595_flag1_multi326_len3230	Supergroup001_sp_2387	955	28-292	265	Supergroup001--Clstr301_soil_SRR6241833_k141_242595_flag1_multi326_len3230	3230
Supergroup001	Known (defined by ICTV)	Astro-Poty	Clstr301	Supergroup001--Clstr301_soil_ORF109_SRR6241833_k141_320751_flag1_multi5182_len5403	Supergroup001_sp_585	649	256-576	321	Supergroup001--Clstr301_soil_SRR6241833_k141_320751_flag1_multi5182_len5403	5403
Supergroup001	Known (defined by ICTV)	Astro-Poty	Clstr301	Supergroup001--Clstr301_soil_ORF6_SRR6241834_k141_150942_flag1_multi16_len1588	Supergroup001_sp_788	529	144-452	309	Supergroup001--Clstr301_soil_SRR6241834_k141_150942_flag1_multi16_len1588	1588
Supergroup001	Known (defined by ICTV)	Astro-Poty	Clstr301	Supergroup001--Clstr301_soil_ORF22_SRR6241918_k141_158269_flag1_multi8_len1281	Supergroup001_sp_2505	311	2-252	251	Supergroup001--Clstr301_soil_SRR6241918_k141_158269_flag1_multi8_len1281	1281
Supergroup001	Known (defined by ICTV)	Astro-Poty	Clstr301	Supergroup001--Clstr301_soil_ORF1_SRR6241918_k141_301918_flag1_multi68_len2274	Supergroup001_sp_788	660	256-564	309	Supergroup001--Clstr301_soil_SRR6241918_k141_301918_flag1_multi68_len2274	2274
Supergroup001	Known (defined by ICTV)	Astro-Poty	Clstr301	Supergroup001--Clstr301_soil_ORF53_SRR6241918_k141_319142_flag1_multi583_len2946	Supergroup001_sp_833	307	2-259	258	Supergroup001--Clstr301_soil_SRR6241918_k141_319142_flag1_multi583_len2946	2946
Supergroup001	Known (defined by ICTV)	Astro-Poty	Clstr301	Supergroup001--Clstr301_soil_ORF1_SRR6242093_k141_123897_flag1_multi938_len2724	Supergroup001_sp_2248	304	2-275	274	Supergroup001--Clstr301_soil_SRR6242093_k141_123897_flag1_multi938_len2724	2724
Supergroup001	Known (defined by ICTV)	Astro-Poty	Clstr301	Supergroup001--Clstr301_soil_ORF51_SRR6242885_k141_78554_flag1_multi8668_len2925	Supergroup001_sp_585	364	3-291	289	Supergroup001--Clstr301_soil_SRR6242885_k141_78554_flag1_multi8668_len2925	2925
Supergroup001	Known (defined by ICTV)	Astro-Poty	Clstr301	Supergroup001--Clstr301_soil_ORF29_SRR6242886_k141_117211_flag1_multi20_len1689	Supergroup001_sp_2356	350	28-293	266	Supergroup001--Clstr301_soil_SRR6242886_k141_117211_flag1_multi20_len1689	1689
Supergroup001	Known (defined by ICTV)	Astro-Poty	Clstr301	Supergroup001--Clstr301_soil_ORF47_SRR6242886_k141_164395_flag1_multi949_len3137	Supergroup001_sp_1635	403	34-327	294	Supergroup001--Clstr301_soil_SRR6242886_k141_164395_flag1_multi949_len3137	3137
Supergroup001	Known (defined by ICTV)	Astro-Poty	Clstr301	Supergroup001--Clstr301_soil_ORF52_SRR6242886_k141_228972_flag1_multi970_len6036	Supergroup001_sp_788	1529	256-564	309	Supergroup001--Clstr301_soil_SRR6242886_k141_228972_flag1_multi970_len6036	6036
Supergroup001	Known (defined by ICTV)	Astro-Poty	Clstr301	Supergroup001--Clstr301_soil_ORF76_SRR6242886_k141_25734_flag1_multi680_len3585	Supergroup001_sp_833	520	166-472	307	Supergroup001--Clstr301_soil_SRR6242886_k141_25734_flag1_multi680_len3585	3585
Supergroup001	Known (defined by ICTV)	Astro-Poty	Clstr301	Supergroup001--Clstr301_soil_ORF53_SRR6242886_k141_57081_flag1_multi188_len2767	Supergroup001_sp_2603	800	2-110	109	Supergroup001--Clstr301_soil_SRR6242886_k141_57081_flag1_multi188_len2767	2767
Supergroup001	Known (defined by ICTV)	Astro-Poty	Clstr301	Supergroup001--Clstr301_soil_ORF47_SRR6242886_k141_69094_flag1_multi891_len3273	Supergroup001_sp_585	511	118-438	321	Supergroup001--Clstr301_soil_SRR6242886_k141_69094_flag1_multi891_len3273	3273
Supergroup001	Known (defined by ICTV)	Astro-Poty	Clstr301	Supergroup001--Clstr301_soil_ORF3_SRR6242886_k141_78815_flag1_multi6_len905	Supergroup001_sp_581	301	161-301	141	Supergroup001--Clstr301_soil_SRR6242886_k141_78815_flag1_multi6_len905	905
Supergroup001	Known (defined by ICTV)	Astro-Poty	Clstr301	Supergroup001--Clstr301_soil_ORF46_SRR6242886_k141_80090_flag1_multi11_len1966	Supergroup001_sp_868	562	184-489	306	Supergroup001--Clstr301_soil_SRR6242886_k141_80090_flag1_multi11_len1966	1966
Supergroup001	Known (defined by ICTV)	Astro-Poty	Clstr301	Supergroup001--Clstr301_soil_ORF3_SRR6243254_k141_75181_flag1_multi16_len1006	Supergroup001_sp_2338	335	2-268	267	Supergroup001--Clstr301_soil_SRR6243254_k141_75181_flag1_multi16_len1006	1006
Supergroup001	Known (defined by ICTV)	Astro-Poty	Clstr301	Supergroup001--Clstr301_soil_ORF74_SRR6243255_k141_214453_flag1_multi526_len3355	Supergroup001_sp_581	485	95-415	321	Supergroup001--Clstr301_soil_SRR6243255_k141_214453_flag1_multi526_len3355	3355
Supergroup001	Known (defined by ICTV)	Astro-Poty	Clstr301	Supergroup001--Clstr301_soil_ORF18_SRR6243472_k141_170297_flag1_multi17_len1287	Supergroup001_sp_788	429	40-348	309	Supergroup001--Clstr301_soil_SRR6243472_k141_170297_flag1_multi17_len1287	1287
Supergroup001	Known (defined by ICTV)	Astro-Poty	Clstr301	Supergroup001--Clstr301_soil_ORF1_SRR6243472_k141_218397_flag1_multi76_len2203	Supergroup001_sp_2538	714	2-173	172	Supergroup001--Clstr301_soil_SRR6243472_k141_218397_flag1_multi76_len2203	2203
Supergroup001	Known (defined by ICTV)	Astro-Poty	Clstr301	Supergroup001--Clstr301_soil_ORF8_SRR6243472_k141_371555_flag1_multi5_len1213	Supergroup001_sp_2636	403	2-227	226	Supergroup001--Clstr301_soil_SRR6243472_k141_371555_flag1_multi5_len1213	1213
Supergroup001	Known (defined by ICTV)	Astro-Poty	Clstr301	Supergroup001--Clstr301_soil_ORF1_SRR6243472_k141_89195_flag1_multi55_len1739	Supergroup001_sp_585	435	42-362	321	Supergroup001--Clstr301_soil_SRR6243472_k141_89195_flag1_multi55_len1739	1739
Supergroup001	Known (defined by ICTV)	Astro-Poty	Clstr301	Supergroup001--Clstr301_soil_ORF24_SRR6243501_k141_137686_flag1_multi43_len1170	Supergroup001_sp_585	389	86-389	304	Supergroup001--Clstr301_soil_SRR6243501_k141_137686_flag1_multi43_len1170	1170
Supergroup001	Known (defined by ICTV)	Astro-Poty	Clstr301	Supergroup001--Clstr301_soil_ORF43_SRR6243501_k141_38639_flag1_multi39_len2458	Supergroup001_sp_3031	701	2-158	157	Supergroup001--Clstr301_soil_SRR6243501_k141_38639_flag1_multi39_len2458	2458
Supergroup001	Known (defined by ICTV)	Astro-Poty	Clstr301	Supergroup001--Clstr301_soil_ORF30_SRR6243501_k141_51636_flag1_multi27_len1502	Supergroup001_sp_788	500	108-416	309	Supergroup001--Clstr301_soil_SRR6243501_k141_51636_flag1_multi27_len1502	1502
Supergroup001	Known (defined by ICTV)	Astro-Poty	Clstr301	Supergroup001--Clstr301_soil_ORF19_SRR6244718_k141_160791_flag1_multi1055_len3045	Supergroup001_sp_833	320	2-272	271	Supergroup001--Clstr301_soil_SRR6244718_k141_160791_flag1_multi1055_len3045	3045
Supergroup001	Known (defined by ICTV)	Astro-Poty	Clstr301	Supergroup001--Clstr301_soil_ORF52_SRR6244721_k141_347164_flag1_multi143_len3315	Supergroup001_sp_581	461	71-391	321	Supergroup001--Clstr301_soil_SRR6244721_k141_347164_flag1_multi143_len3315	3315
Supergroup001	Known (defined by ICTV)	Astro-Poty	Clstr301	Supergroup001--Clstr301_soil_ORF10_SRR6244771_k141_266176_flag1_multi62_len4076	Supergroup001_sp_713	570	214-526	313	Supergroup001--Clstr301_soil_SRR6244771_k141_266176_flag1_multi62_len4076	4076
Supergroup001	Known (defined by ICTV)	Astro-Poty	Clstr301	Supergroup001--Clstr301_soil_ORF55_SRR6244771_k141_292369_flag1_multi502_len3815	Supergroup001_sp_833	566	212-518	307	Supergroup001--Clstr301_soil_SRR6244771_k141_292369_flag1_multi502_len3815	3815
Supergroup001	Known (defined by ICTV)	Astro-Poty	Clstr301	Supergroup001--Clstr301_soil_ORF42_SRR6244771_k141_301141_flag1_multi36_len2357	Supergroup001_sp_1742	746	2-188	187	Supergroup001--Clstr301_soil_SRR6244771_k141_301141_flag1_multi36_len2357	2357
Supergroup001	Known (defined by ICTV)	Astro-Poty	Clstr301	Supergroup001--Clstr301_soil_ORF58_SRR6244771_k141_315551_flag1_multi90_len2867	Supergroup001_sp_2387	818	2-155	154	Supergroup001--Clstr301_soil_SRR6244771_k141_315551_flag1_multi90_len2867	2867
Supergroup001	Known (defined by ICTV)	Astro-Poty	Clstr301	Supergroup001--Clstr301_soil_ORF6_SRR6244771_k141_370828_flag1_multi17_len1618	Supergroup001_sp_788	539	147-455	309	Supergroup001--Clstr301_soil_SRR6244771_k141_370828_flag1_multi17_len1618	1618
Supergroup001	Known (defined by ICTV)	Astro-Poty	Clstr301	Supergroup001--Clstr301_soil_ORF26_SRR6244771_k141_43099_flag1_multi25_len2111	Supergroup001_sp_1800	549	223-514	292	Supergroup001--Clstr301_soil_SRR6244771_k141_43099_flag1_multi25_len2111	2111
Supergroup001	Known (defined by ICTV)	Astro-Poty	Clstr301	Supergroup001--Clstr301_soil_ORF26_SRR6244771_k141_57778_flag1_multi111_len2108	Supergroup001_sp_2538	692	2-151	150	Supergroup001--Clstr301_soil_SRR6244771_k141_57778_flag1_multi111_len2108	2108
Supergroup001	Known (defined by ICTV)	Astro-Poty	Clstr301	Supergroup001--Clstr301_soil_ORF1_SRR6244771_k141_70833_flag1_multi84_len1287	Supergroup001_sp_585	429	79-399	321	Supergroup001--Clstr301_soil_SRR6244771_k141_70833_flag1_multi84_len1287	1287
Supergroup001	Known (defined by ICTV)	Astro-Poty	Clstr301	Supergroup001--Clstr301_soil_ORF4_SRR6244773_k141_226151_flag1_multi160_len2836	Supergroup001_sp_2141	333	2-282	281	Supergroup001--Clstr301_soil_SRR6244773_k141_226151_flag1_multi160_len2836	2836
Supergroup001	Known (defined by ICTV)	Astro-Poty	Clstr301	Supergroup001--Clstr301_soil_ORF13_SRR6244773_k141_314052_flag1_multi435_len2930	Supergroup001_sp_585	364	4-291	288	Supergroup001--Clstr301_soil_SRR6244773_k141_314052_flag1_multi435_len2930	2930
Supergroup001	Known (defined by ICTV)	Astro-Poty	Clstr301	Supergroup001--Clstr301_soil_ORF57_SRR6244774_k141_149271_flag1_multi499_len3007	Supergroup001_sp_1115	944	47-346	300	Supergroup001--Clstr301_soil_SRR6244774_k141_149271_flag1_multi499_len3007	3007
Supergroup001	Known (defined by ICTV)	Astro-Poty	Clstr301	Supergroup001--Clstr301_soil_ORF73_SRR6244774_k141_212604_flag1_multi265_len3449	Supergroup001_sp_1731	558	207-499	293	Supergroup001--Clstr301_soil_SRR6244774_k141_212604_flag1_multi265_len3449	3449
Supergroup001	Known (defined by ICTV)	Astro-Poty	Clstr301	Supergroup001--Clstr301_soil_ORF15_SRR6244774_k141_345431_flag1_multi44_len2939	Supergroup001_sp_1227	890	6-303	298	Supergroup001--Clstr301_soil_SRR6244774_k141_345431_flag1_multi44_len2939	2939
Supergroup001	Known (defined by ICTV)	Astro-Poty	Clstr301	Supergroup001--Clstr301_soil_ORF1_SRR6244774_k141_355314_flag1_multi44_len1283	Supergroup001_sp_1164	427	40-338	299	Supergroup001--Clstr301_soil_SRR6244774_k141_355314_flag1_multi44_len1283	1283
Supergroup001	Known (defined by ICTV)	Astro-Poty	Clstr301	Supergroup001--Clstr301_soil_ORF46_SRR6244774_k141_366081_flag1_multi33_len2400	Supergroup001_sp_2680	686	2-136	135	Supergroup001--Clstr301_soil_SRR6244774_k141_366081_flag1_multi33_len2400	2400
Supergroup001	Known (defined by ICTV)	Astro-Poty	Clstr301	Supergroup001--Clstr301_soil_ORF34_SRR6244774_k141_475635_flag1_multi104_len2618	Supergroup001_sp_2917	734	2-187	186	Supergroup001--Clstr301_soil_SRR6244774_k141_475635_flag1_multi104_len2618	2618
Supergroup001	Known (defined by ICTV)	Astro-Poty	Clstr301	Supergroup001--Clstr301_soil_ORF4_SRR6244775_k141_269085_flag1_multi14_len911	Supergroup001_sp_788	303	3-224	222	Supergroup001--Clstr301_soil_SRR6244775_k141_269085_flag1_multi14_len911	911
Supergroup001	Known (defined by ICTV)	Astro-Poty	Clstr301	Supergroup001--Clstr301_soil_ORF13_SRR6244776_k141_68830_flag1_multi6_len950	Supergroup001_sp_2680	316	2-219	218	Supergroup001--Clstr301_soil_SRR6244776_k141_68830_flag1_multi6_len950	950
Supergroup001	Known (defined by ICTV)	Astro-Poty	Clstr301	Supergroup001--Clstr301_soil_ORF147_SRR6959073_k141_17710_flag1_multi95_len7590	Supergroup001_sp_812	1201	244-551	308	Supergroup001--Clstr301_soil_SRR6959073_k141_17710_flag1_multi95_len7590	7590
Supergroup001	Known (defined by ICTV)	Astro-Poty	Clstr301	Supergroup001--Clstr301_soil_ORF10_SRR7004590_k141_4511_flag1_multi4_len1468	Supergroup001_sp_1812	409	240-409	170	Supergroup001--Clstr301_soil_SRR7004590_k141_4511_flag1_multi4_len1468	1468
Supergroup001	Known (defined by ICTV)	Astro-Poty	Clstr301	Supergroup001--Clstr301_soil_ORF47_SRR7004590_k141_4876_flag1_multi25_len6794	Supergroup001_sp_580	642	254-574	321	Supergroup001--Clstr301_soil_SRR7004590_k141_4876_flag1_multi25_len6794	6794
Supergroup001	Known (defined by ICTV)	Astro-Poty	Clstr301	Supergroup001--Clstr301_soil_ORF12_SRR7004590_k141_810_flag1_multi9_len1160	Supergroup001_sp_581	386	185-386	202	Supergroup001--Clstr301_soil_SRR7004590_k141_810_flag1_multi9_len1160	1160
Supergroup001	Known (defined by ICTV)	Astro-Poty	Clstr301	Supergroup001--Clstr301_soil_ORF51_SRR7004591_k141_2260_flag1_multi6_len2356	Supergroup001_sp_580	593	254-574	321	Supergroup001--Clstr301_soil_SRR7004591_k141_2260_flag1_multi6_len2356	2356
Supergroup001	Known (defined by ICTV)	Astro-Poty	Clstr301	Supergroup001--Clstr301_soil_ORF22_SRR7004591_k141_5104_flag1_multi7_len2324	Supergroup001_sp_581	607	258-578	321	Supergroup001--Clstr301_soil_SRR7004591_k141_5104_flag1_multi7_len2324	2324
Supergroup001	Known (defined by ICTV)	Astro-Poty	Clstr301	Supergroup001--Clstr301_soil_ORF1_SRR7004591_k141_6807_flag1_multi5_len2115	Supergroup001_sp_2095	310	2-277	276	Supergroup001--Clstr301_soil_SRR7004591_k141_6807_flag1_multi5_len2115	2115
Supergroup001	Known (defined by ICTV)	Astro-Poty	Clstr301	Supergroup001--Clstr301_soil_ORF145_SRR7004593_k141_11104_flag1_multi8_len6678	Supergroup001_sp_581	652	258-578	321	Supergroup001--Clstr301_soil_SRR7004593_k141_11104_flag1_multi8_len6678	6678
Supergroup001	Known (defined by ICTV)	Astro-Poty	Clstr301	Supergroup001--Clstr301_soil_ORF23_SRR7004593_k141_11167_flag1_multi5_len1523	Supergroup001_sp_2095	456	141-423	283	Supergroup001--Clstr301_soil_SRR7004593_k141_11167_flag1_multi5_len1523	1523
Supergroup001	Known (defined by ICTV)	Astro-Poty	Clstr301	Supergroup001--Clstr301_soil_ORF42_SRR7004593_k141_202_flag1_multi5_len2600	Supergroup001_sp_1812	654	240-530	291	Supergroup001--Clstr301_soil_SRR7004593_k141_202_flag1_multi5_len2600	2600
Supergroup001	Known (defined by ICTV)	Astro-Poty	Clstr301	Supergroup001--Clstr301_soil_ORF7_SRR7004593_k141_3323_flag1_multi4_len2843	Supergroup001_sp_1216	547	216-513	298	Supergroup001--Clstr301_soil_SRR7004593_k141_3323_flag1_multi4_len2843	2843
Supergroup001	Known (defined by ICTV)	Astro-Poty	Clstr301	Supergroup001--Clstr301_soil_ORF23_SRR7004593_k141_682_flag1_multi6_len1579	Supergroup001_sp_1644	498	191-483	293	Supergroup001--Clstr301_soil_SRR7004593_k141_682_flag1_multi6_len1579	1579
Supergroup001	Known (defined by ICTV)	Astro-Poty	Clstr301	Supergroup001--Clstr301_soil_ORF110_SRR7004594_k141_1943_flag1_multi10_len6673	Supergroup001_sp_580	642	254-574	321	Supergroup001--Clstr301_soil_SRR7004594_k141_1943_flag1_multi10_len6673	6673
Supergroup001	Known (defined by ICTV)	Astro-Poty	Clstr301	Supergroup001--Clstr301_soil_ORF19_SRR7004595_k141_12108_flag1_multi3_len1229	Supergroup001_sp_1216	409	197-409	213	Supergroup001--Clstr301_soil_SRR7004595_k141_12108_flag1_multi3_len1229	1229
Supergroup001	Known (defined by ICTV)	Astro-Poty	Clstr301	Supergroup001--Clstr301_soil_ORF62_SRR7004595_k141_1626_flag1_multi10_len3676	Supergroup001_sp_1644	552	245-537	293	Supergroup001--Clstr301_soil_SRR7004595_k141_1626_flag1_multi10_len3676	3676
Supergroup001	Known (defined by ICTV)	Astro-Poty	Clstr301	Supergroup001--Clstr301_soil_ORF6_SRR7004595_k141_1990_flag1_multi5_len947	Supergroup001_sp_580	315	67-315	249	Supergroup001--Clstr301_soil_SRR7004595_k141_1990_flag1_multi5_len947	947
Supergroup001	Known (defined by ICTV)	Astro-Poty	Clstr301	Supergroup001--Clstr301_soil_ORF11_SRR7004595_k141_5060_flag1_multi4_len1831	Supergroup001_sp_1812	510	240-510	271	Supergroup001--Clstr301_soil_SRR7004595_k141_5060_flag1_multi4_len1831	1831
Supergroup001	Known (defined by ICTV)	Astro-Poty	Clstr301	Supergroup001--Clstr301_soil_ORF3_SRR7004595_k141_694_flag1_multi16_len4924	Supergroup001_sp_582	658	266-586	321	Supergroup001--Clstr301_soil_SRR7004595_k141_694_flag1_multi16_len4924	4924
Supergroup001	Known (defined by ICTV)	Astro-Poty	Clstr301	Supergroup001--Clstr301_soil_ORF107_SRR7004595_k141_8432_flag1_multi13_len6749	Supergroup001_sp_581	652	258-578	321	Supergroup001--Clstr301_soil_SRR7004595_k141_8432_flag1_multi13_len6749	6749
Supergroup001	Known (defined by ICTV)	Astro-Poty	Clstr301	Supergroup001--Clstr301_soil_ORF6_SRR7004596_k141_1965_flag1_multi11_len2629	Supergroup001_sp_581	450	258-441	184	Supergroup001--Clstr301_soil_SRR7004596_k141_1965_flag1_multi11_len2629	2629
Supergroup001	Known (defined by ICTV)	Astro-Poty	Clstr301	Supergroup001--Clstr301_soil_ORF24_SRR7004596_k141_2999_flag1_multi6_len1324	Supergroup001_sp_1630	400	234-400	167	Supergroup001--Clstr301_soil_SRR7004596_k141_2999_flag1_multi6_len1324	1324
Supergroup001	Known (defined by ICTV)	Astro-Poty	Clstr301	Supergroup001--Clstr301_soil_ORF9_SRR7004596_k141_7960_flag1_multi27_len6747	Supergroup001_sp_580	642	254-574	321	Supergroup001--Clstr301_soil_SRR7004596_k141_7960_flag1_multi27_len6747	6747
Supergroup001	Known (defined by ICTV)	Astro-Poty	Clstr301	Supergroup001--Clstr301_soil_ORF1_SRR7004596_k141_9019_flag1_multi5_len1371	Supergroup001_sp_1023	412	76-377	302	Supergroup001--Clstr301_soil_SRR7004596_k141_9019_flag1_multi5_len1371	1371
Supergroup001	Known (defined by ICTV)	Astro-Poty	Clstr301	Supergroup001--Clstr301_soil_ORF27_SRR7004601_k141_12888_flag1_multi19_len8196	Supergroup001_sp_1216	547	216-513	298	Supergroup001--Clstr301_soil_SRR7004601_k141_12888_flag1_multi19_len8196	8196
Supergroup001	Known (defined by ICTV)	Astro-Poty	Clstr301	Supergroup001--Clstr301_soil_ORF105_SRR7004601_k141_7270_flag1_multi24_len6816	Supergroup001_sp_582	658	266-586	321	Supergroup001--Clstr301_soil_SRR7004601_k141_7270_flag1_multi24_len6816	6816
Supergroup001	Known (defined by ICTV)	Astro-Poty	Clstr301	Supergroup001--Clstr301_soil_ORF14_SRR7004601_k141_7895_flag1_multi3_len1019	Supergroup001_sp_1635	339	26-319	294	Supergroup001--Clstr301_soil_SRR7004601_k141_7895_flag1_multi3_len1019	1019
Supergroup001	Known (defined by ICTV)	Astro-Poty	Clstr301	Supergroup001--Clstr301_soil_ORF5_SRR7004601_k141_8933_flag1_multi8_len5843	Supergroup001_sp_1644	552	245-537	293	Supergroup001--Clstr301_soil_SRR7004601_k141_8933_flag1_multi8_len5843	5843
Supergroup001	Known (defined by ICTV)	Astro-Poty	Clstr301	Supergroup001--Clstr301_soil_ORF36_SRR7004602_k141_3020_flag1_multi8_len2394	Supergroup001_sp_1644	348	41-334	294	Supergroup001--Clstr301_soil_SRR7004602_k141_3020_flag1_multi8_len2394	2394
Supergroup001	Known (defined by ICTV)	Astro-Poty	Clstr301	Supergroup001--Clstr301_soil_ORF99_SRR7004602_k141_3357_flag1_multi17_len6261	Supergroup001_sp_581	652	258-578	321	Supergroup001--Clstr301_soil_SRR7004602_k141_3357_flag1_multi17_len6261	6261
Supergroup001	Known (defined by ICTV)	Astro-Poty	Clstr301	Supergroup001--Clstr301_soil_ORF110_SRR7004602_k141_672_flag1_multi17_len5227	Supergroup001_sp_580	642	254-574	321	Supergroup001--Clstr301_soil_SRR7004602_k141_672_flag1_multi17_len5227	5227
Supergroup001	Known (defined by ICTV)	Astro-Poty	Clstr301	Supergroup001--Clstr301_soil_ORF24_SRR7004603_k141_3183_flag1_multi8_len3035	Supergroup001_sp_582	510	118-438	321	Supergroup001--Clstr301_soil_SRR7004603_k141_3183_flag1_multi8_len3035	3035
Supergroup001	Known (defined by ICTV)	Astro-Poty	Clstr301	Supergroup001--Clstr301_soil_ORF31_SRR7004603_k141_7517_flag1_multi4_len1729	Supergroup001_sp_581	397	258-397	140	Supergroup001--Clstr301_soil_SRR7004603_k141_7517_flag1_multi4_len1729	1729
Supergroup001	Known (defined by ICTV)	Astro-Poty	Clstr301	Supergroup001--Clstr301_soil_ORF13_SRR7004603_k141_9122_flag1_multi4_len4164	Supergroup001_sp_1216	547	216-513	298	Supergroup001--Clstr301_soil_SRR7004603_k141_9122_flag1_multi4_len4164	4164
Supergroup001	Known (defined by ICTV)	Astro-Poty	Clstr301	Supergroup001--Clstr301_soil_ORF64_SRR7004604_k141_245_flag1_multi9_len4276	Supergroup001_sp_581	652	258-578	321	Supergroup001--Clstr301_soil_SRR7004604_k141_245_flag1_multi9_len4276	4276
Supergroup001	Known (defined by ICTV)	Astro-Poty	Clstr301	Supergroup001--Clstr301_soil_ORF147_SRR7004604_k141_3644_flag1_multi21_len6695	Supergroup001_sp_580	642	254-574	321	Supergroup001--Clstr301_soil_SRR7004604_k141_3644_flag1_multi21_len6695	6695
Supergroup001	Known (defined by ICTV)	Astro-Poty	Clstr301	Supergroup001--Clstr301_soil_ORF90_SRR7004604_k141_4621_flag1_multi12_len6335	Supergroup001_sp_1216	547	216-513	298	Supergroup001--Clstr301_soil_SRR7004604_k141_4621_flag1_multi12_len6335	6335
Supergroup001	Known (defined by ICTV)	Astro-Poty	Clstr301	Supergroup001--Clstr301_soil_ORF21_SRR7004605_k141_14395_flag1_multi7_len1136	Supergroup001_sp_2418	378	2-203	202	Supergroup001--Clstr301_soil_SRR7004605_k141_14395_flag1_multi7_len1136	1136
Supergroup001	Known (defined by ICTV)	Astro-Poty	Clstr301	Supergroup001--Clstr301_soil_ORF42_SRR7004605_k141_9017_flag1_multi10_len5570	Supergroup001_sp_581	652	258-578	321	Supergroup001--Clstr301_soil_SRR7004605_k141_9017_flag1_multi10_len5570	5570
Supergroup001	Known (defined by ICTV)	Astro-Poty	Clstr301	Supergroup001--Clstr301_soil_ORF21_SRR7072204_k141_120310_flag1_multi12_len1634	Supergroup001_sp_1113	544	195-494	300	Supergroup001--Clstr301_soil_SRR7072204_k141_120310_flag1_multi12_len1634	1634
Supergroup001	Known (defined by ICTV)	Astro-Poty	Clstr301	Supergroup001--Clstr301_soil_ORF1_SRR7072205_k141_1254_flag1_multi10_len1253	Supergroup001_sp_1113	417	85-384	300	Supergroup001--Clstr301_soil_SRR7072205_k141_1254_flag1_multi10_len1253	1253
Supergroup001	Known (defined by ICTV)	Astro-Poty	Clstr301	Supergroup001--Clstr301_soil_ORF47_SRR7081431_k141_226138_flag1_multi274_len3041	Supergroup001_sp_1105	898	2-278	277	Supergroup001--Clstr301_soil_SRR7081431_k141_226138_flag1_multi274_len3041	3041
Supergroup001	Known (defined by ICTV)	Astro-Poty	Clstr301	Supergroup001--Clstr301_soil_ORF15_SRR7081446_k141_14762_flag1_multi11_len1125	Supergroup001_sp_1301	324	4-268	265	Supergroup001--Clstr301_soil_SRR7081446_k141_14762_flag1_multi11_len1125	1125
Supergroup001	Known (defined by ICTV)	Astro-Poty	Clstr301	Supergroup001--Clstr301_soil_ORF8_SRR7081446_k141_260810_flag1_multi13_len1455	Supergroup001_sp_2422	363	28-290	263	Supergroup001--Clstr301_soil_SRR7081446_k141_260810_flag1_multi13_len1455	1455
Supergroup001	Known (defined by ICTV)	Astro-Poty	Clstr301	Supergroup001--Clstr301_soil_ORF41_SRR7081446_k141_2930_flag1_multi289_len2527	Supergroup001_sp_2819	795	7-207	201	Supergroup001--Clstr301_soil_SRR7081446_k141_2930_flag1_multi289_len2527	2527
Supergroup001	Known (defined by ICTV)	Astro-Poty	Clstr301	Supergroup001--Clstr301_soil_ORF1_SRR7081558_k141_206463_flag1_multi69_len1552	Supergroup001_sp_1398	469	114-409	296	Supergroup001--Clstr301_soil_SRR7081558_k141_206463_flag1_multi69_len1552	1552
Supergroup001	Known (defined by ICTV)	Astro-Poty	Clstr301	Supergroup001--Clstr301_soil_ORF26_SRR7081560_k141_342054_flag1_multi9_len1180	Supergroup001_sp_2213	337	15-290	276	Supergroup001--Clstr301_soil_SRR7081560_k141_342054_flag1_multi9_len1180	1180
Supergroup001	Known (defined by ICTV)	Astro-Poty	Clstr301	Supergroup001--Clstr301_soil_ORF3_SRR7081587_k141_344010_flag1_multi25_len1276	Supergroup001_sp_2388	343	28-292	265	Supergroup001--Clstr301_soil_SRR7081587_k141_344010_flag1_multi25_len1276	1276
Supergroup001	Known (defined by ICTV)	Astro-Poty	Clstr301	Supergroup001--Clstr301_soil_ORF1_SRR7142645_k141_108739_flag1_multi18_len4752	Supergroup001_sp_2098	523	197-479	283	Supergroup001--Clstr301_soil_SRR7142645_k141_108739_flag1_multi18_len4752	4752
Supergroup001	Known (defined by ICTV)	Astro-Poty	Clstr301	Supergroup001--Clstr301_soil_ORF1_SRR7142645_k141_50025_flag1_multi23_len5057	Supergroup001_sp_1024	534	204-505	302	Supergroup001--Clstr301_soil_SRR7142645_k141_50025_flag1_multi23_len5057	5057
Supergroup001	Known (defined by ICTV)	Astro-Poty	Clstr301	Supergroup001--Clstr301_soil_ORF10_SRR7162750_k141_6267_flag1_multi9_len3452	Supergroup001_sp_581	559	165-485	321	Supergroup001--Clstr301_soil_SRR7162750_k141_6267_flag1_multi9_len3452	3452
Supergroup001	Known (defined by ICTV)	Astro-Poty	Clstr301	Supergroup001--Clstr301_soil_ORF21_SRR7522831_k141_241096_flag1_multi17_len1702	Supergroup001_sp_3122	567	2-127	126	Supergroup001--Clstr301_soil_SRR7522831_k141_241096_flag1_multi17_len1702	1702
Supergroup001	Known (defined by ICTV)	Astro-Poty	Clstr301	Supergroup001--Clstr301_soil_ORF17_SRR7522831_k141_50864_flag1_multi10_len1281	Supergroup001_sp_2407	338	30-293	264	Supergroup001--Clstr301_soil_SRR7522831_k141_50864_flag1_multi10_len1281	1281
Supergroup001	Known (defined by ICTV)	Astro-Poty	Clstr301	Supergroup001--Clstr301_soil_ORF6_SRR7522832_k141_297736_flag1_multi7_len1182	Supergroup001_sp_2620	393	2-230	229	Supergroup001--Clstr301_soil_SRR7522832_k141_297736_flag1_multi7_len1182	1182
Supergroup001	Known (defined by ICTV)	Astro-Poty	Clstr301	Supergroup001--Clstr301_soil_ORF15_SRR7522832_k141_438117_flag1_multi933_len2671	Supergroup001_sp_1317	309	2-252	251	Supergroup001--Clstr301_soil_SRR7522832_k141_438117_flag1_multi933_len2671	2671
Supergroup001	Known (defined by ICTV)	Astro-Poty	Clstr301	Supergroup001--Clstr301_soil_ORF25_SRR7522869_k141_214877_flag1_multi55_len1214	Supergroup001_sp_1401	378	22-317	296	Supergroup001--Clstr301_soil_SRR7522869_k141_214877_flag1_multi55_len1214	1214
Supergroup001	Known (defined by ICTV)	Astro-Poty	Clstr301	Supergroup001--Clstr301_soil_ORF1_SRR7522879_k141_248491_flag1_multi4_len1039	Supergroup001_sp_3107	346	2-133	132	Supergroup001--Clstr301_soil_SRR7522879_k141_248491_flag1_multi4_len1039	1039
Supergroup001	Known (defined by ICTV)	Astro-Poty	Clstr301	Supergroup001--Clstr301_soil_ORF21_SRR7522879_k141_26259_flag1_multi805_len3153	Supergroup001_sp_2587	307	4-238	235	Supergroup001--Clstr301_soil_SRR7522879_k141_26259_flag1_multi805_len3153	3153
Supergroup001	Known (defined by ICTV)	Astro-Poty	Clstr301	Supergroup001--Clstr301_soil_ORF17_SRR7522880_k141_25967_flag1_multi1633_len2810	Supergroup001_sp_1395	416	60-355	296	Supergroup001--Clstr301_soil_SRR7522880_k141_25967_flag1_multi1633_len2810	2810
Supergroup001	Known (defined by ICTV)	Astro-Poty	Clstr301	Supergroup001--Clstr301_soil_ORF6_SRR7531806_k141_18761_flag1_multi4_len1532	Supergroup001_sp_1392	510	197-492	296	Supergroup001--Clstr301_soil_SRR7531806_k141_18761_flag1_multi4_len1532	1532
Supergroup001	Known (defined by ICTV)	Astro-Poty	Clstr301	Supergroup001--Clstr301_soil_ORF53_SRR7531806_k141_25891_flag1_multi5_len3479	Supergroup001_sp_1298	600	238-533	296	Supergroup001--Clstr301_soil_SRR7531806_k141_25891_flag1_multi5_len3479	3479
Supergroup001	Known (defined by ICTV)	Astro-Poty	Clstr301	Supergroup001--Clstr301_soil_ORF20_SRR7531807_k141_22873_flag1_multi6_len1666	Supergroup001_sp_1111	538	185-484	300	Supergroup001--Clstr301_soil_SRR7531807_k141_22873_flag1_multi6_len1666	1666
Supergroup001	Known (defined by ICTV)	Astro-Poty	Clstr301	Supergroup001--Clstr301_soil_ORF86_SRR7531807_k141_29668_flag1_multi23_len6214	Supergroup001_sp_1302	565	219-515	297	Supergroup001--Clstr301_soil_SRR7531807_k141_29668_flag1_multi23_len6214	6214
Supergroup001	Known (defined by ICTV)	Astro-Poty	Clstr301	Supergroup001--Clstr301_soil_ORF22_SRR7531807_k141_40520_flag1_multi7_len4313	Supergroup001_sp_1305	1134	221-517	297	Supergroup001--Clstr301_soil_SRR7531807_k141_40520_flag1_multi7_len4313	4313
Supergroup001	Known (defined by ICTV)	Astro-Poty	Clstr301	Supergroup001--Clstr301_soil_ORF94_SRR7531807_k141_64820_flag1_multi27_len6812	Supergroup001_sp_1066	1259	218-518	301	Supergroup001--Clstr301_soil_SRR7531807_k141_64820_flag1_multi27_len6812	6812
Supergroup001	Known (defined by ICTV)	Astro-Poty	Clstr301	Supergroup001--Clstr301_soil_ORF6_SRR7531807_k141_90727_flag1_multi53_len6695	Supergroup001_sp_1391	1067	226-521	296	Supergroup001--Clstr301_soil_SRR7531807_k141_90727_flag1_multi53_len6695	6695
Supergroup001	Known (defined by ICTV)	Astro-Poty	Clstr301	Supergroup001--Clstr301_soil_ORF132_SRR7532699_k141_11878_flag1_multi13_len6466	Supergroup001_sp_1066	1259	218-518	301	Supergroup001--Clstr301_soil_SRR7532699_k141_11878_flag1_multi13_len6466	6466
Supergroup001	Known (defined by ICTV)	Astro-Poty	Clstr301	Supergroup001--Clstr301_soil_ORF13_SRR7532699_k141_20436_flag1_multi6_len907	Supergroup001_sp_1636	302	61-302	242	Supergroup001--Clstr301_soil_SRR7532699_k141_20436_flag1_multi6_len907	907
Supergroup001	Known (defined by ICTV)	Astro-Poty	Clstr301	Supergroup001--Clstr301_soil_ORF40_SRR7532699_k141_24448_flag1_multi7_len5962	Supergroup001_sp_2965	626	235-410	176	Supergroup001--Clstr301_soil_SRR7532699_k141_24448_flag1_multi7_len5962	5962
Supergroup001	Known (defined by ICTV)	Astro-Poty	Clstr301	Supergroup001--Clstr301_soil_ORF8_SRR7532699_k141_44114_flag1_multi5_len1179	Supergroup001_sp_2853	392	126-322	197	Supergroup001--Clstr301_soil_SRR7532699_k141_44114_flag1_multi5_len1179	1179
Supergroup001	Known (defined by ICTV)	Astro-Poty	Clstr301	Supergroup001--Clstr301_soil_ORF40_SRR7533101_k141_2175_flag1_multi21_len6253	Supergroup001_sp_1065	570	209-509	301	Supergroup001--Clstr301_soil_SRR7533101_k141_2175_flag1_multi21_len6253	6253
Supergroup001	Known (defined by ICTV)	Astro-Poty	Clstr301	Supergroup001--Clstr301_soil_ORF17_SRR7533265_k141_14271_flag1_multi4_len1245	Supergroup001_sp_2389	380	233-380	148	Supergroup001--Clstr301_soil_SRR7533265_k141_14271_flag1_multi4_len1245	1245
Supergroup001	Known (defined by ICTV)	Astro-Poty	Clstr301	Supergroup001--Clstr301_soil_ORF25_SRR7533265_k141_42078_flag1_multi4_len1034	Supergroup001_sp_1392	344	100-344	245	Supergroup001--Clstr301_soil_SRR7533265_k141_42078_flag1_multi4_len1034	1034
Supergroup001	Known (defined by ICTV)	Astro-Poty	Clstr301	Supergroup001--Clstr301_soil_ORF109_SRR7533591_k141_10070_flag1_multi17_len7300	Supergroup001_sp_2232	617	213-388	176	Supergroup001--Clstr301_soil_SRR7533591_k141_10070_flag1_multi17_len7300	7300
Supergroup001	Known (defined by ICTV)	Astro-Poty	Clstr301	Supergroup001--Clstr301_soil_ORF26_SRR7533591_k141_13153_flag1_multi4_len1261	Supergroup001_sp_1025	388	222-387	166	Supergroup001--Clstr301_soil_SRR7533591_k141_13153_flag1_multi4_len1261	1261
Supergroup001	Known (defined by ICTV)	Astro-Poty	Clstr301	Supergroup001--Clstr301_soil_ORF12_SRR7533591_k141_15350_flag1_multi5_len3324	Supergroup001_sp_1392	1053	88-383	296	Supergroup001--Clstr301_soil_SRR7533591_k141_15350_flag1_multi5_len3324	3324
Supergroup001	Known (defined by ICTV)	Astro-Poty	Clstr301	Supergroup001--Clstr301_soil_ORF29_SRR7533591_k141_19854_flag1_multi4_len1412	Supergroup001_sp_1801	445	86-377	292	Supergroup001--Clstr301_soil_SRR7533591_k141_19854_flag1_multi4_len1412	1412
Supergroup001	Known (defined by ICTV)	Astro-Poty	Clstr301	Supergroup001--Clstr301_soil_ORF8_SRR7533591_k141_51253_flag1_multi5_len1162	Supergroup001_sp_1313	381	52-348	297	Supergroup001--Clstr301_soil_SRR7533591_k141_51253_flag1_multi5_len1162	1162
Supergroup001	Known (defined by ICTV)	Astro-Poty	Clstr301	Supergroup001--Clstr301_soil_ORF28_SRR7533591_k141_51976_flag1_multi7_len1915	Supergroup001_sp_2266	452	266-452	187	Supergroup001--Clstr301_soil_SRR7533591_k141_51976_flag1_multi7_len1915	1915
Supergroup001	Known (defined by ICTV)	Astro-Poty	Clstr301	Supergroup001--Clstr301_soil_ORF4_SRR7533591_k141_6997_flag1_multi17_len6144	Supergroup001_sp_1394	579	223-518	296	Supergroup001--Clstr301_soil_SRR7533591_k141_6997_flag1_multi17_len6144	6144
Supergroup001	Known (defined by ICTV)	Astro-Poty	Clstr301	Supergroup001--Clstr301_soil_ORF39_SRR7533622_k141_25133_flag1_multi6_len2249	Supergroup001_sp_1066	587	218-518	301	Supergroup001--Clstr301_soil_SRR7533622_k141_25133_flag1_multi6_len2249	2249
Supergroup001	Known (defined by ICTV)	Astro-Poty	Clstr301	Supergroup001--Clstr301_soil_ORF114_SRR7533622_k141_39803_flag1_multi73_len6149	Supergroup001_sp_1294	575	224-520	297	Supergroup001--Clstr301_soil_SRR7533622_k141_39803_flag1_multi73_len6149	6149
Supergroup001	Known (defined by ICTV)	Astro-Poty	Clstr301	Supergroup001--Clstr301_soil_ORF18_SRR7533622_k141_42095_flag1_multi4_len1298	Supergroup001_sp_1301	432	106-402	297	Supergroup001--Clstr301_soil_SRR7533622_k141_42095_flag1_multi4_len1298	1298
Supergroup001	Known (defined by ICTV)	Astro-Poty	Clstr301	Supergroup001--Clstr301_soil_ORF98_SRR7533622_k141_45480_flag1_multi19_len8087	Supergroup001_sp_1296	588	232-528	297	Supergroup001--Clstr301_soil_SRR7533622_k141_45480_flag1_multi19_len8087	8087
Supergroup001	Known (defined by ICTV)	Astro-Poty	Clstr301	Supergroup001--Clstr301_soil_ORF55_SRR7533622_k141_53182_flag1_multi36_len6234	Supergroup001_sp_1305	1134	221-517	297	Supergroup001--Clstr301_soil_SRR7533622_k141_53182_flag1_multi36_len6234	6234
Supergroup001	Known (defined by ICTV)	Astro-Poty	Clstr301	Supergroup001--Clstr301_soil_ORF45_SRR7533622_k141_68338_flag1_multi10_len2315	Supergroup001_sp_3043	389	236-389	154	Supergroup001--Clstr301_soil_SRR7533622_k141_68338_flag1_multi10_len2315	2315
Supergroup001	Known (defined by ICTV)	Astro-Poty	Clstr301	Supergroup001--Clstr301_soil_ORF33_SRR7533622_k141_84632_flag1_multi3_len2020	Supergroup001_sp_1025	571	213-514	302	Supergroup001--Clstr301_soil_SRR7533622_k141_84632_flag1_multi3_len2020	2020
Supergroup001	Known (defined by ICTV)	Astro-Poty	Clstr301	Supergroup001--Clstr301_soil_ORF27_SRR7533630_k141_100698_flag1_multi5_len1801	Supergroup001_sp_1294	559	224-520	297	Supergroup001--Clstr301_soil_SRR7533630_k141_100698_flag1_multi5_len1801	1801
Supergroup001	Known (defined by ICTV)	Astro-Poty	Clstr301	Supergroup001--Clstr301_soil_ORF49_SRR7533630_k141_113620_flag1_multi6_len2454	Supergroup001_sp_1489	591	222-516	295	Supergroup001--Clstr301_soil_SRR7533630_k141_113620_flag1_multi6_len2454	2454
Supergroup001	Known (defined by ICTV)	Astro-Poty	Clstr301	Supergroup001--Clstr301_soil_ORF4_SRR7533630_k141_139794_flag1_multi6_len4395	Supergroup001_sp_2389	575	265-529	265	Supergroup001--Clstr301_soil_SRR7533630_k141_139794_flag1_multi6_len4395	4395
Supergroup001	Known (defined by ICTV)	Astro-Poty	Clstr301	Supergroup001--Clstr301_soil_ORF36_SRR7533630_k141_48888_flag1_multi8_len2248	Supergroup001_sp_1293	569	221-517	297	Supergroup001--Clstr301_soil_SRR7533630_k141_48888_flag1_multi8_len2248	2248
Supergroup001	Known (defined by ICTV)	Astro-Poty	Clstr301	Supergroup001--Clstr301_soil_ORF16_SRR7533630_k141_5821_flag1_multi6_len1050	Supergroup001_sp_831	350	186-350	165	Supergroup001--Clstr301_soil_SRR7533630_k141_5821_flag1_multi6_len1050	1050
Supergroup001	Known (defined by ICTV)	Astro-Poty	Clstr301	Supergroup001--Clstr301_soil_ORF97_SRR7533630_k141_70856_flag1_multi72_len5374	Supergroup001_sp_1733	590	235-527	293	Supergroup001--Clstr301_soil_SRR7533630_k141_70856_flag1_multi72_len5374	5374
Supergroup001	Known (defined by ICTV)	Astro-Poty	Clstr301	Supergroup001--Clstr301_soil_ORF22_SRR7533630_k141_93482_flag1_multi9_len2286	Supergroup001_sp_1165	663	226-524	299	Supergroup001--Clstr301_soil_SRR7533630_k141_93482_flag1_multi9_len2286	2286
Supergroup001	Known (defined by ICTV)	Astro-Poty	Clstr301	Supergroup001--Clstr301_soil_ORF31_SRR7534265_k141_1566_flag1_multi6_len2632	Supergroup001_sp_1931	472	168-456	289	Supergroup001--Clstr301_soil_SRR7534265_k141_1566_flag1_multi6_len2632	2632
Supergroup001	Known (defined by ICTV)	Astro-Poty	Clstr301	Supergroup001--Clstr301_soil_ORF5_SRR7534265_k141_62106_flag1_multi15_len6457	Supergroup001_sp_1391	1067	226-521	296	Supergroup001--Clstr301_soil_SRR7534265_k141_62106_flag1_multi15_len6457	6457
Supergroup001	Known (defined by ICTV)	Astro-Poty	Clstr301	Supergroup001--Clstr301_soil_ORF63_SRR7534623_k141_11435_flag1_multi6_len3366	Supergroup001_sp_2867	434	239-434	196	Supergroup001--Clstr301_soil_SRR7534623_k141_11435_flag1_multi6_len3366	3366
Supergroup001	Known (defined by ICTV)	Astro-Poty	Clstr301	Supergroup001--Clstr301_soil_ORF91_SRR7534623_k141_12257_flag1_multi13_len3780	Supergroup001_sp_1298	600	238-533	296	Supergroup001--Clstr301_soil_SRR7534623_k141_12257_flag1_multi13_len3780	3780
Supergroup001	Known (defined by ICTV)	Astro-Poty	Clstr301	Supergroup001--Clstr301_soil_ORF64_SRR7534623_k141_17864_flag1_multi7_len3408	Supergroup001_sp_1304	604	251-547	297	Supergroup001--Clstr301_soil_SRR7534623_k141_17864_flag1_multi7_len3408	3408
Supergroup001	Known (defined by ICTV)	Astro-Poty	Clstr301	Supergroup001--Clstr301_soil_ORF15_SRR7534623_k141_18327_flag1_multi6_len2910	Supergroup001_sp_1730	373	223-373	151	Supergroup001--Clstr301_soil_SRR7534623_k141_18327_flag1_multi6_len2910	2910
Supergroup001	Known (defined by ICTV)	Astro-Poty	Clstr301	Supergroup001--Clstr301_soil_ORF60_SRR7534623_k141_21473_flag1_multi7_len3562	Supergroup001_sp_1496	1133	302-596	295	Supergroup001--Clstr301_soil_SRR7534623_k141_21473_flag1_multi7_len3562	3562
Supergroup001	Known (defined by ICTV)	Astro-Poty	Clstr301	Supergroup001--Clstr301_soil_ORF1_SRR7534623_k141_36093_flag1_multi4_len930	Supergroup001_sp_1246	310	63-310	248	Supergroup001--Clstr301_soil_SRR7534623_k141_36093_flag1_multi4_len930	930
Supergroup001	Known (defined by ICTV)	Astro-Poty	Clstr301	Supergroup001--Clstr301_soil_ORF91_SRR7534623_k141_42404_flag1_multi13_len4380	Supergroup001_sp_1404	442	212-442	231	Supergroup001--Clstr301_soil_SRR7534623_k141_42404_flag1_multi13_len4380	4380
Supergroup001	Known (defined by ICTV)	Astro-Poty	Clstr301	Supergroup001--Clstr301_soil_ORF110_SRR7534623_k141_62631_flag1_multi57_len6647	Supergroup001_sp_1391	1067	226-521	296	Supergroup001--Clstr301_soil_SRR7534623_k141_62631_flag1_multi57_len6647	6647
Supergroup001	Known (defined by ICTV)	Astro-Poty	Clstr301	Supergroup001--Clstr301_soil_ORF24_SRR7534934_k141_17476_flag1_multi27_len6672	Supergroup001_sp_1391	1067	226-521	296	Supergroup001--Clstr301_soil_SRR7534934_k141_17476_flag1_multi27_len6672	6672
Supergroup001	Known (defined by ICTV)	Astro-Poty	Clstr301	Supergroup001--Clstr301_soil_ORF11_SRR7534934_k141_18592_flag1_multi3_len901	Supergroup001_sp_1500	300	8-291	284	Supergroup001--Clstr301_soil_SRR7534934_k141_18592_flag1_multi3_len901	901
Supergroup001	Known (defined by ICTV)	Astro-Poty	Clstr301	Supergroup001--Clstr301_soil_ORF90_SRR7534934_k141_19849_flag1_multi10_len6659	Supergroup001_sp_1066	1259	218-518	301	Supergroup001--Clstr301_soil_SRR7534934_k141_19849_flag1_multi10_len6659	6659
Supergroup001	Known (defined by ICTV)	Astro-Poty	Clstr301	Supergroup001--Clstr301_soil_ORF1_SRR7534934_k141_24797_flag1_multi3_len1610	Supergroup001_sp_1298	502	238-502	265	Supergroup001--Clstr301_soil_SRR7534934_k141_24797_flag1_multi3_len1610	1610
Supergroup001	Known (defined by ICTV)	Astro-Poty	Clstr301	Supergroup001--Clstr301_soil_ORF6_SRR7534934_k141_26898_flag1_multi13_len6372	Supergroup001_sp_1111	553	200-499	300	Supergroup001--Clstr301_soil_SRR7534934_k141_26898_flag1_multi13_len6372	6372
Supergroup001	Known (defined by ICTV)	Astro-Poty	Clstr301	Supergroup001--Clstr301_soil_ORF27_SRR7534944_k141_10054_flag1_multi4_len1578	Supergroup001_sp_1394	485	129-424	296	Supergroup001--Clstr301_soil_SRR7534944_k141_10054_flag1_multi4_len1578	1578
Supergroup001	Known (defined by ICTV)	Astro-Poty	Clstr301	Supergroup001--Clstr301_soil_ORF101_SRR7534944_k141_10931_flag1_multi59_len7590	Supergroup001_sp_362	624	232-564	333	Supergroup001--Clstr301_soil_SRR7534944_k141_10931_flag1_multi59_len7590	7590
Supergroup001	Known (defined by ICTV)	Astro-Poty	Clstr301	Supergroup001--Clstr301_soil_ORF51_SRR7534944_k141_35768_flag1_multi8_len2744	Supergroup001_sp_2979	622	230-401	172	Supergroup001--Clstr301_soil_SRR7534944_k141_35768_flag1_multi8_len2744	2744
Supergroup001	Known (defined by ICTV)	Astro-Poty	Clstr301	Supergroup001--Clstr301_soil_ORF5_SRR7534944_k141_55855_flag1_multi7_len1218	Supergroup001_sp_2887	402	209-401	193	Supergroup001--Clstr301_soil_SRR7534944_k141_55855_flag1_multi7_len1218	1218
Supergroup001	Known (defined by ICTV)	Astro-Poty	Clstr301	Supergroup001--Clstr301_soil_ORF15_SRR7535021_k141_14658_flag1_multi6_len1088	Supergroup001_sp_2419	362	10-272	263	Supergroup001--Clstr301_soil_SRR7535021_k141_14658_flag1_multi6_len1088	1088
Supergroup001	Known (defined by ICTV)	Astro-Poty	Clstr301	Supergroup001--Clstr301_soil_ORF1_SRR7535021_k141_32268_flag1_multi4_len1275	Supergroup001_sp_1302	364	18-314	297	Supergroup001--Clstr301_soil_SRR7535021_k141_32268_flag1_multi4_len1275	1275
Supergroup001	Known (defined by ICTV)	Astro-Poty	Clstr301	Supergroup001--Clstr301_soil_ORF31_SRR7535021_k141_32467_flag1_multi17_len6795	Supergroup001_sp_2982	618	229-400	172	Supergroup001--Clstr301_soil_SRR7535021_k141_32467_flag1_multi17_len6795	6795
Supergroup001	Known (defined by ICTV)	Astro-Poty	Clstr301	Supergroup001--Clstr301_soil_ORF76_SRR7535021_k141_32515_flag1_multi12_len6212	Supergroup001_sp_1391	1067	226-521	296	Supergroup001--Clstr301_soil_SRR7535021_k141_32515_flag1_multi12_len6212	6212
Supergroup001	Known (defined by ICTV)	Astro-Poty	Clstr301	Supergroup001--Clstr301_soil_ORF3_SRR7535021_k141_4676_flag1_multi8_len6104	Supergroup001_sp_714	555	202-514	313	Supergroup001--Clstr301_soil_SRR7535021_k141_4676_flag1_multi8_len6104	6104
Supergroup001	Known (defined by ICTV)	Astro-Poty	Clstr301	Supergroup001--Clstr301_soil_ORF14_SRR7535022_k141_106307_flag1_multi4_len990	Supergroup001_sp_1294	300	2-245	244	Supergroup001--Clstr301_soil_SRR7535022_k141_106307_flag1_multi4_len990	990
Supergroup001	Known (defined by ICTV)	Astro-Poty	Clstr301	Supergroup001--Clstr301_soil_ORF32_SRR7535022_k141_55993_flag1_multi6_len1663	Supergroup001_sp_1392	554	156-451	296	Supergroup001--Clstr301_soil_SRR7535022_k141_55993_flag1_multi6_len1663	1663
Supergroup001	Known (defined by ICTV)	Astro-Poty	Clstr301	Supergroup001--Clstr301_soil_ORF138_SRR7535022_k141_66693_flag1_multi101_len6820	Supergroup001_sp_1066	1259	218-518	301	Supergroup001--Clstr301_soil_SRR7535022_k141_66693_flag1_multi101_len6820	6820
Supergroup001	Known (defined by ICTV)	Astro-Poty	Clstr301	Supergroup001--Clstr301_soil_ORF36_SRR7535022_k141_75081_flag1_multi4_len2384	Supergroup001_sp_1934	390	72-360	289	Supergroup001--Clstr301_soil_SRR7535022_k141_75081_flag1_multi4_len2384	2384
Supergroup001	Known (defined by ICTV)	Astro-Poty	Clstr301	Supergroup001--Clstr301_soil_ORF75_SRR7535303_k141_121129_flag1_multi13_len5657	Supergroup001_sp_1167	564	219-517	299	Supergroup001--Clstr301_soil_SRR7535303_k141_121129_flag1_multi13_len5657	5657
Supergroup001	Known (defined by ICTV)	Astro-Poty	Clstr301	Supergroup001--Clstr301_soil_ORF63_SRR7535303_k141_142429_flag1_multi11_len2656	Supergroup001_sp_2121	410	61-342	282	Supergroup001--Clstr301_soil_SRR7535303_k141_142429_flag1_multi11_len2656	2656
Supergroup001	Known (defined by ICTV)	Astro-Poty	Clstr301	Supergroup001--Clstr301_soil_ORF2_SRR7535303_k141_185637_flag1_multi6_len3484	Supergroup001_sp_2627	455	228-455	228	Supergroup001--Clstr301_soil_SRR7535303_k141_185637_flag1_multi6_len3484	3484
Supergroup001	Known (defined by ICTV)	Astro-Poty	Clstr301	Supergroup001--Clstr301_soil_ORF20_SRR7535303_k141_217803_flag1_multi11_len2977	Supergroup001_sp_1931	602	298-586	289	Supergroup001--Clstr301_soil_SRR7535303_k141_217803_flag1_multi11_len2977	2977
Supergroup001	Known (defined by ICTV)	Astro-Poty	Clstr301	Supergroup001--Clstr301_soil_ORF15_SRR7535303_k141_264447_flag1_multi6_len3152	Supergroup001_sp_790	863	218-526	309	Supergroup001--Clstr301_soil_SRR7535303_k141_264447_flag1_multi6_len3152	3152
Supergroup001	Known (defined by ICTV)	Astro-Poty	Clstr301	Supergroup001--Clstr301_soil_ORF16_SRR7535303_k141_266345_flag1_multi12_len2124	Supergroup001_sp_580	473	254-473	220	Supergroup001--Clstr301_soil_SRR7535303_k141_266345_flag1_multi12_len2124	2124
Supergroup001	Known (defined by ICTV)	Astro-Poty	Clstr301	Supergroup001--Clstr301_soil_ORF7_SRR7535303_k141_278608_flag1_multi76_len6284	Supergroup001_sp_1294	575	224-520	297	Supergroup001--Clstr301_soil_SRR7535303_k141_278608_flag1_multi76_len6284	6284
Supergroup001	Known (defined by ICTV)	Astro-Poty	Clstr301	Supergroup001--Clstr301_soil_ORF73_SRR7535303_k141_301620_flag1_multi14_len5509	Supergroup001_sp_1028	1207	213-514	302	Supergroup001--Clstr301_soil_SRR7535303_k141_301620_flag1_multi14_len5509	5509
Supergroup001	Known (defined by ICTV)	Astro-Poty	Clstr301	Supergroup001--Clstr301_soil_ORF5_SRR7535303_k141_309737_flag1_multi3_len1026	Supergroup001_sp_1298	334	40-334	295	Supergroup001--Clstr301_soil_SRR7535303_k141_309737_flag1_multi3_len1026	1026
Supergroup001	Known (defined by ICTV)	Astro-Poty	Clstr301	Supergroup001--Clstr301_soil_ORF33_SRR7535303_k141_36323_flag1_multi17_len6162	Supergroup001_sp_1110	609	269-568	300	Supergroup001--Clstr301_soil_SRR7535303_k141_36323_flag1_multi17_len6162	6162
Supergroup001	Known (defined by ICTV)	Astro-Poty	Clstr301	Supergroup001--Clstr301_soil_ORF20_SRR7535303_k141_3847_flag1_multi5_len2087	Supergroup001_sp_2603	695	2-233	232	Supergroup001--Clstr301_soil_SRR7535303_k141_3847_flag1_multi5_len2087	2087
Supergroup001	Known (defined by ICTV)	Astro-Poty	Clstr301	Supergroup001--Clstr301_soil_ORF7_SRR7535303_k141_44828_flag1_multi4_len1700	Supergroup001_sp_831	566	182-488	307	Supergroup001--Clstr301_soil_SRR7535303_k141_44828_flag1_multi4_len1700	1700
Supergroup001	Known (defined by ICTV)	Astro-Poty	Clstr301	Supergroup001--Clstr301_soil_ORF4_SRR7535304_k141_110844_flag1_multi11_len4390	Supergroup001_sp_396	636	237-567	331	Supergroup001--Clstr301_soil_SRR7535304_k141_110844_flag1_multi11_len4390	4390
Supergroup001	Known (defined by ICTV)	Astro-Poty	Clstr301	Supergroup001--Clstr301_soil_ORF133_SRR7535304_k141_137910_flag1_multi40_len6781	Supergroup001_sp_1473	1252	216-510	295	Supergroup001--Clstr301_soil_SRR7535304_k141_137910_flag1_multi40_len6781	6781
Supergroup001	Known (defined by ICTV)	Astro-Poty	Clstr301	Supergroup001--Clstr301_soil_ORF91_SRR7535304_k141_14868_flag1_multi84_len6698	Supergroup001_sp_1391	1067	226-521	296	Supergroup001--Clstr301_soil_SRR7535304_k141_14868_flag1_multi84_len6698	6698
Supergroup001	Known (defined by ICTV)	Astro-Poty	Clstr301	Supergroup001--Clstr301_soil_ORF14_SRR7535304_k141_217655_flag1_multi9_len941	Supergroup001_sp_1404	313	19-313	295	Supergroup001--Clstr301_soil_SRR7535304_k141_217655_flag1_multi9_len941	941
Supergroup001	Known (defined by ICTV)	Astro-Poty	Clstr301	Supergroup001--Clstr301_soil_ORF59_SRR7535304_k141_223090_flag1_multi20_len3253	Supergroup001_sp_1730	539	223-515	293	Supergroup001--Clstr301_soil_SRR7535304_k141_223090_flag1_multi20_len3253	3253
Supergroup001	Known (defined by ICTV)	Astro-Poty	Clstr301	Supergroup001--Clstr301_soil_ORF88_SRR7535304_k141_235847_flag1_multi8_len4320	Supergroup001_sp_1066	636	218-518	301	Supergroup001--Clstr301_soil_SRR7535304_k141_235847_flag1_multi8_len4320	4320
Supergroup001	Known (defined by ICTV)	Astro-Poty	Clstr301	Supergroup001--Clstr301_soil_ORF27_SRR7535304_k141_26815_flag1_multi6_len1531	Supergroup001_sp_1637	490	213-490	278	Supergroup001--Clstr301_soil_SRR7535304_k141_26815_flag1_multi6_len1531	1531
Supergroup001	Known (defined by ICTV)	Astro-Poty	Clstr301	Supergroup001--Clstr301_soil_ORF22_SRR7535304_k141_269024_flag1_multi5_len1576	Supergroup001_sp_832	421	62-368	307	Supergroup001--Clstr301_soil_SRR7535304_k141_269024_flag1_multi5_len1576	1576
Supergroup001	Known (defined by ICTV)	Astro-Poty	Clstr301	Supergroup001--Clstr301_soil_ORF137_SRR7535304_k141_287963_flag1_multi15_len7548	Supergroup001_sp_2232	617	213-388	176	Supergroup001--Clstr301_soil_SRR7535304_k141_287963_flag1_multi15_len7548	7548
Supergroup001	Known (defined by ICTV)	Astro-Poty	Clstr301	Supergroup001--Clstr301_soil_ORF21_SRR7535304_k141_293530_flag1_multi14_len5642	Supergroup001_sp_1304	604	251-547	297	Supergroup001--Clstr301_soil_SRR7535304_k141_293530_flag1_multi14_len5642	5642
Supergroup001	Known (defined by ICTV)	Astro-Poty	Clstr301	Supergroup001--Clstr301_soil_ORF24_SRR7535304_k141_29526_flag1_multi15_len6113	Supergroup001_sp_1983	594	257-543	287	Supergroup001--Clstr301_soil_SRR7535304_k141_29526_flag1_multi15_len6113	6113
Supergroup001	Known (defined by ICTV)	Astro-Poty	Clstr301	Supergroup001--Clstr301_soil_ORF3_SRR7535304_k141_307709_flag1_multi105_len7373	Supergroup001_sp_1982	514	194-480	287	Supergroup001--Clstr301_soil_SRR7535304_k141_307709_flag1_multi105_len7373	7373
Supergroup001	Known (defined by ICTV)	Astro-Poty	Clstr301	Supergroup001--Clstr301_soil_ORF42_SRR7535304_k141_327000_flag1_multi30_len6592	Supergroup001_sp_714	555	202-514	313	Supergroup001--Clstr301_soil_SRR7535304_k141_327000_flag1_multi30_len6592	6592
Supergroup001	Known (defined by ICTV)	Astro-Poty	Clstr301	Supergroup001--Clstr301_soil_ORF111_SRR7535304_k141_333259_flag1_multi54_len6025	Supergroup001_sp_1293	569	221-517	297	Supergroup001--Clstr301_soil_SRR7535304_k141_333259_flag1_multi54_len6025	6025
Supergroup001	Known (defined by ICTV)	Astro-Poty	Clstr301	Supergroup001--Clstr301_soil_ORF16_SRR7535304_k141_356716_flag1_multi8_len1093	Supergroup001_sp_1799	364	69-360	292	Supergroup001--Clstr301_soil_SRR7535304_k141_356716_flag1_multi8_len1093	1093
Supergroup001	Known (defined by ICTV)	Astro-Poty	Clstr301	Supergroup001--Clstr301_soil_ORF28_SRR7535304_k141_59326_flag1_multi9_len2145	Supergroup001_sp_1403	531	185-480	296	Supergroup001--Clstr301_soil_SRR7535304_k141_59326_flag1_multi9_len2145	2145
Supergroup001	Known (defined by ICTV)	Astro-Poty	Clstr301	Supergroup001--Clstr301_soil_ORF4_SRR7535304_k141_88754_flag1_multi18_len5851	Supergroup001_sp_2284	1035	254-525	272	Supergroup001--Clstr301_soil_SRR7535304_k141_88754_flag1_multi18_len5851	5851
Supergroup001	Known (defined by ICTV)	Astro-Poty	Clstr301	Supergroup001--Clstr301_soil_ORF74_SRR7535528_k141_106617_flag1_multi34_len5793	Supergroup001_sp_1313	579	237-533	297	Supergroup001--Clstr301_soil_SRR7535528_k141_106617_flag1_multi34_len5793	5793
Supergroup001	Known (defined by ICTV)	Astro-Poty	Clstr301	Supergroup001--Clstr301_soil_ORF7_SRR7535528_k141_132771_flag1_multi5_len1494	Supergroup001_sp_2266	497	211-483	273	Supergroup001--Clstr301_soil_SRR7535528_k141_132771_flag1_multi5_len1494	1494
Supergroup001	Known (defined by ICTV)	Astro-Poty	Clstr301	Supergroup001--Clstr301_soil_ORF96_SRR7535528_k141_136346_flag1_multi10_len5545	Supergroup001_sp_714	555	202-514	313	Supergroup001--Clstr301_soil_SRR7535528_k141_136346_flag1_multi10_len5545	5545
Supergroup001	Known (defined by ICTV)	Astro-Poty	Clstr301	Supergroup001--Clstr301_soil_ORF34_SRR7535528_k141_190646_flag1_multi12_len7140	Supergroup001_sp_938	1281	225-528	304	Supergroup001--Clstr301_soil_SRR7535528_k141_190646_flag1_multi12_len7140	7140
Supergroup001	Known (defined by ICTV)	Astro-Poty	Clstr301	Supergroup001--Clstr301_soil_ORF15_SRR7535528_k141_23569_flag1_multi3_len954	Supergroup001_sp_1394	317	2-271	270	Supergroup001--Clstr301_soil_SRR7535528_k141_23569_flag1_multi3_len954	954
Supergroup001	Known (defined by ICTV)	Astro-Poty	Clstr301	Supergroup001--Clstr301_soil_ORF8_SRR7535528_k141_37334_flag1_multi6_len3885	Supergroup001_sp_663	518	203-518	316	Supergroup001--Clstr301_soil_SRR7535528_k141_37334_flag1_multi6_len3885	3885
Supergroup001	Known (defined by ICTV)	Astro-Poty	Clstr301	Supergroup001--Clstr301_soil_ORF115_SRR7535528_k141_63771_flag1_multi9_len5989	Supergroup001_sp_1637	1116	218-511	294	Supergroup001--Clstr301_soil_SRR7535528_k141_63771_flag1_multi9_len5989	5989
Supergroup001	Known (defined by ICTV)	Astro-Poty	Clstr301	Supergroup001--Clstr301_soil_ORF31_SRR7535528_k141_8849_flag1_multi8_len4475	Supergroup001_sp_490	598	211-535	325	Supergroup001--Clstr301_soil_SRR7535528_k141_8849_flag1_multi8_len4475	4475
Supergroup001	Known (defined by ICTV)	Astro-Poty	Clstr301	Supergroup001--Clstr301_soil_ORF2_SRR7535528_k141_93460_flag1_multi6_len3879	Supergroup001_sp_1066	1092	218-518	301	Supergroup001--Clstr301_soil_SRR7535528_k141_93460_flag1_multi6_len3879	3879
Supergroup001	Known (defined by ICTV)	Astro-Poty	Clstr301	Supergroup001--Clstr301_soil_ORF21_SRR7535528_k141_96091_flag1_multi3_len1008	Supergroup001_sp_1489	335	19-313	295	Supergroup001--Clstr301_soil_SRR7535528_k141_96091_flag1_multi3_len1008	1008
Supergroup001	Known (defined by ICTV)	Astro-Poty	Clstr301	Supergroup001--Clstr301_soil_ORF38_SRR7536883_k141_135600_flag1_multi82_len6651	Supergroup001_sp_1391	1067	226-521	296	Supergroup001--Clstr301_soil_SRR7536883_k141_135600_flag1_multi82_len6651	6651
Supergroup001	Known (defined by ICTV)	Astro-Poty	Clstr301	Supergroup001--Clstr301_soil_ORF19_SRR7536883_k141_151151_flag1_multi6_len1159	Supergroup001_sp_831	386	43-349	307	Supergroup001--Clstr301_soil_SRR7536883_k141_151151_flag1_multi6_len1159	1159
Supergroup001	Known (defined by ICTV)	Astro-Poty	Clstr301	Supergroup001--Clstr301_soil_ORF40_SRR7538188_k141_121286_flag1_multi4_len1882	Supergroup001_sp_1636	459	75-368	294	Supergroup001--Clstr301_soil_SRR7538188_k141_121286_flag1_multi4_len1882	1882
Supergroup001	Known (defined by ICTV)	Astro-Poty	Clstr301	Supergroup001--Clstr301_soil_ORF77_SRR7538188_k141_129967_flag1_multi11_len6291	Supergroup001_sp_1409	1023	226-521	296	Supergroup001--Clstr301_soil_SRR7538188_k141_129967_flag1_multi11_len6291	6291
Supergroup001	Known (defined by ICTV)	Astro-Poty	Clstr301	Supergroup001--Clstr301_soil_ORF23_SRR7538188_k141_152775_flag1_multi6_len3617	Supergroup001_sp_1490	601	270-564	295	Supergroup001--Clstr301_soil_SRR7538188_k141_152775_flag1_multi6_len3617	3617
Supergroup001	Known (defined by ICTV)	Astro-Poty	Clstr301	Supergroup001--Clstr301_soil_ORF36_SRR7538188_k141_153180_flag1_multi6_len2163	Supergroup001_sp_1496	325	22-273	252	Supergroup001--Clstr301_soil_SRR7538188_k141_153180_flag1_multi6_len2163	2163
Supergroup001	Known (defined by ICTV)	Astro-Poty	Clstr301	Supergroup001--Clstr301_soil_ORF1_SRR7538188_k141_260485_flag1_multi5_len2059	Supergroup001_sp_2929	615	224-406	183	Supergroup001--Clstr301_soil_SRR7538188_k141_260485_flag1_multi5_len2059	2059
Supergroup001	Known (defined by ICTV)	Astro-Poty	Clstr301	Supergroup001--Clstr301_soil_ORF154_SRR7538188_k141_260986_flag1_multi8_len7106	Supergroup001_sp_938	1281	225-528	304	Supergroup001--Clstr301_soil_SRR7538188_k141_260986_flag1_multi8_len7106	7106
Supergroup001	Known (defined by ICTV)	Astro-Poty	Clstr301	Supergroup001--Clstr301_soil_ORF108_SRR7538188_k141_261704_flag1_multi38_len6270	Supergroup001_sp_1065	570	209-509	301	Supergroup001--Clstr301_soil_SRR7538188_k141_261704_flag1_multi38_len6270	6270
Supergroup001	Known (defined by ICTV)	Astro-Poty	Clstr301	Supergroup001--Clstr301_soil_ORF25_SRR7538188_k141_262898_flag1_multi7_len1169	Supergroup001_sp_1298	389	202-389	188	Supergroup001--Clstr301_soil_SRR7538188_k141_262898_flag1_multi7_len1169	1169
Supergroup001	Known (defined by ICTV)	Astro-Poty	Clstr301	Supergroup001--Clstr301_soil_ORF8_SRR7538188_k141_280201_flag1_multi11_len6084	Supergroup001_sp_1410	537	208-503	296	Supergroup001--Clstr301_soil_SRR7538188_k141_280201_flag1_multi11_len6084	6084
Supergroup001	Known (defined by ICTV)	Astro-Poty	Clstr301	Supergroup001--Clstr301_soil_ORF4_SRR7538188_k141_334157_flag1_multi14_len6519	Supergroup001_sp_2390	570	252-516	265	Supergroup001--Clstr301_soil_SRR7538188_k141_334157_flag1_multi14_len6519	6519
Supergroup001	Known (defined by ICTV)	Astro-Poty	Clstr301	Supergroup001--Clstr301_soil_ORF3_SRR7538188_k141_345141_flag1_multi3_len985	Supergroup001_sp_1964	328	19-306	288	Supergroup001--Clstr301_soil_SRR7538188_k141_345141_flag1_multi3_len985	985
Supergroup001	Known (defined by ICTV)	Astro-Poty	Clstr301	Supergroup001--Clstr301_soil_ORF22_SRR7538188_k141_83200_flag1_multi15_len5306	Supergroup001_sp_866	546	201-506	306	Supergroup001--Clstr301_soil_SRR7538188_k141_83200_flag1_multi15_len5306	5306
Supergroup001	Known (defined by ICTV)	Astro-Poty	Clstr301	Supergroup001--Clstr301_soil_ORF26_SRR7538188_k141_97709_flag1_multi9_len1685	Supergroup001_sp_2383	549	264-528	265	Supergroup001--Clstr301_soil_SRR7538188_k141_97709_flag1_multi9_len1685	1685
Supergroup001	Known (defined by ICTV)	Astro-Poty	Clstr301	Supergroup001--Clstr301_soil_ORF43_SRR7538189_k141_121633_flag1_multi9_len2842	Supergroup001_sp_2853	532	217-411	195	Supergroup001--Clstr301_soil_SRR7538189_k141_121633_flag1_multi9_len2842	2842
Supergroup001	Known (defined by ICTV)	Astro-Poty	Clstr301	Supergroup001--Clstr301_soil_ORF54_SRR7538189_k141_13258_flag1_multi9_len4476	Supergroup001_sp_1890	546	222-511	290	Supergroup001--Clstr301_soil_SRR7538189_k141_13258_flag1_multi9_len4476	4476
Supergroup001	Known (defined by ICTV)	Astro-Poty	Clstr301	Supergroup001--Clstr301_soil_ORF84_SRR7538189_k141_148715_flag1_multi12_len4631	Supergroup001_sp_831	978	235-541	307	Supergroup001--Clstr301_soil_SRR7538189_k141_148715_flag1_multi12_len4631	4631
Supergroup001	Known (defined by ICTV)	Astro-Poty	Clstr301	Supergroup001--Clstr301_soil_ORF23_SRR7538189_k141_150032_flag1_multi9_len3624	Supergroup001_sp_1246	415	238-415	178	Supergroup001--Clstr301_soil_SRR7538189_k141_150032_flag1_multi9_len3624	3624
Supergroup001	Known (defined by ICTV)	Astro-Poty	Clstr301	Supergroup001--Clstr301_soil_ORF138_SRR7538189_k141_83417_flag1_multi35_len6816	Supergroup001_sp_1066	1259	218-518	301	Supergroup001--Clstr301_soil_SRR7538189_k141_83417_flag1_multi35_len6816	6816
Supergroup001	Known (defined by ICTV)	Astro-Poty	Clstr301	Supergroup001--Clstr301_soil_ORF33_SRR7538189_k141_99657_flag1_multi9_len2367	Supergroup001_sp_1294	555	224-520	297	Supergroup001--Clstr301_soil_SRR7538189_k141_99657_flag1_multi9_len2367	2367
Supergroup001	Known (defined by ICTV)	Astro-Poty	Clstr301	Supergroup001--Clstr301_soil_ORF111_SRR7538850_k141_104943_flag1_multi22_len5248	Supergroup001_sp_1298	600	238-533	296	Supergroup001--Clstr301_soil_SRR7538850_k141_104943_flag1_multi22_len5248	5248
Supergroup001	Known (defined by ICTV)	Astro-Poty	Clstr301	Supergroup001--Clstr301_soil_ORF46_SRR7538850_k141_110347_flag1_multi20_len7033	Supergroup001_sp_2232	617	213-388	176	Supergroup001--Clstr301_soil_SRR7538850_k141_110347_flag1_multi20_len7033	7033
Supergroup001	Known (defined by ICTV)	Astro-Poty	Clstr301	Supergroup001--Clstr301_soil_ORF5_SRR7538850_k141_172922_flag1_multi30_len6796	Supergroup001_sp_1066	1259	218-518	301	Supergroup001--Clstr301_soil_SRR7538850_k141_172922_flag1_multi30_len6796	6796
Supergroup001	Known (defined by ICTV)	Astro-Poty	Clstr301	Supergroup001--Clstr301_soil_ORF44_SRR7538850_k141_175400_flag1_multi7_len1972	Supergroup001_sp_1636	504	203-496	294	Supergroup001--Clstr301_soil_SRR7538850_k141_175400_flag1_multi7_len1972	1972
Supergroup001	Known (defined by ICTV)	Astro-Poty	Clstr301	Supergroup001--Clstr301_soil_ORF124_SRR7538850_k141_50750_flag1_multi10_len7551	Supergroup001_sp_1638	1077	233-526	294	Supergroup001--Clstr301_soil_SRR7538850_k141_50750_flag1_multi10_len7551	7551
Supergroup001	Known (defined by ICTV)	Astro-Poty	Clstr301	Supergroup001--Clstr301_soil_ORF69_SRR7538850_k141_92934_flag1_multi12_len6980	Supergroup001_sp_2037	592	240-524	285	Supergroup001--Clstr301_soil_SRR7538850_k141_92934_flag1_multi12_len6980	6980
Supergroup001	Known (defined by ICTV)	Astro-Poty	Clstr301	Supergroup001--Clstr301_soil_ORF27_SRR7539006_k141_15292_flag1_multi44_len6820	Supergroup001_sp_1066	1259	218-518	301	Supergroup001--Clstr301_soil_SRR7539006_k141_15292_flag1_multi44_len6820	6820
Supergroup001	Known (defined by ICTV)	Astro-Poty	Clstr301	Supergroup001--Clstr301_soil_ORF1_SRR7539006_k141_263209_flag1_multi6_len2536	Supergroup001_sp_1636	496	112-405	294	Supergroup001--Clstr301_soil_SRR7539006_k141_263209_flag1_multi6_len2536	2536
Supergroup001	Known (defined by ICTV)	Astro-Poty	Clstr301	Supergroup001--Clstr301_soil_ORF90_SRR7539006_k141_296910_flag1_multi8_len5760	Supergroup001_sp_1649	603	304-597	294	Supergroup001--Clstr301_soil_SRR7539006_k141_296910_flag1_multi8_len5760	5760
Supergroup001	Known (defined by ICTV)	Astro-Poty	Clstr301	Supergroup001--Clstr301_soil_ORF87_SRR7539006_k141_344361_flag1_multi23_len6314	Supergroup001_sp_1294	575	224-520	297	Supergroup001--Clstr301_soil_SRR7539006_k141_344361_flag1_multi23_len6314	6314
Supergroup001	Known (defined by ICTV)	Astro-Poty	Clstr301	Supergroup001--Clstr301_soil_ORF85_SRR7539006_k141_48733_flag1_multi21_len5653	Supergroup001_sp_831	978	235-541	307	Supergroup001--Clstr301_soil_SRR7539006_k141_48733_flag1_multi21_len5653	5653
Supergroup001	Known (defined by ICTV)	Astro-Poty	Clstr301	Supergroup001--Clstr301_soil_ORF12_SRR7539306_k141_24516_flag1_multi5_len931	Supergroup001_sp_1246	310	113-310	198	Supergroup001--Clstr301_soil_SRR7539306_k141_24516_flag1_multi5_len931	931
Supergroup001	Known (defined by ICTV)	Astro-Poty	Clstr301	Supergroup001--Clstr301_soil_ORF129_SRR7539306_k141_53913_flag1_multi28_len8073	Supergroup001_sp_1296	588	232-528	297	Supergroup001--Clstr301_soil_SRR7539306_k141_53913_flag1_multi28_len8073	8073
Supergroup001	Known (defined by ICTV)	Astro-Poty	Clstr301	Supergroup001--Clstr301_soil_ORF16_SRR7540203_k141_146174_flag1_multi10_len5355	Supergroup001_sp_2853	632	217-411	195	Supergroup001--Clstr301_soil_SRR7540203_k141_146174_flag1_multi10_len5355	5355
Supergroup001	Known (defined by ICTV)	Astro-Poty	Clstr301	Supergroup001--Clstr301_soil_ORF110_SRR7540203_k141_68424_flag1_multi12_len5920	Supergroup001_sp_1636	1203	819-1112	294	Supergroup001--Clstr301_soil_SRR7540203_k141_68424_flag1_multi12_len5920	5920
Supergroup001	Known (defined by ICTV)	Astro-Poty	Clstr301	Supergroup001--Clstr301_soil_ORF5_SRR7540203_k141_77144_flag1_multi24_len6818	Supergroup001_sp_1066	1259	218-518	301	Supergroup001--Clstr301_soil_SRR7540203_k141_77144_flag1_multi24_len6818	6818
Supergroup001	Known (defined by ICTV)	Astro-Poty	Clstr301	Supergroup001--Clstr301_soil_ORF57_SRR7540203_k141_95385_flag1_multi17_len8267	Supergroup001_sp_2965	626	235-410	176	Supergroup001--Clstr301_soil_SRR7540203_k141_95385_flag1_multi17_len8267	8267
Supergroup001	Known (defined by ICTV)	Astro-Poty	Clstr301	Supergroup001--Clstr301_soil_ORF14_SRR7540203_k141_98868_flag1_multi6_len2440	Supergroup001_sp_1392	557	233-528	296	Supergroup001--Clstr301_soil_SRR7540203_k141_98868_flag1_multi6_len2440	2440
Supergroup001	Known (defined by ICTV)	Astro-Poty	Clstr301	Supergroup001--Clstr301_soil_ORF17_SRR7540211_k141_119101_flag1_multi5_len1186	Supergroup001_sp_2975	340	15-187	173	Supergroup001--Clstr301_soil_SRR7540211_k141_119101_flag1_multi5_len1186	1186
Supergroup001	Known (defined by ICTV)	Astro-Poty	Clstr301	Supergroup001--Clstr301_soil_ORF62_SRR7540211_k141_18793_flag1_multi13_len4379	Supergroup001_sp_2853	632	217-411	195	Supergroup001--Clstr301_soil_SRR7540211_k141_18793_flag1_multi13_len4379	4379
Supergroup001	Known (defined by ICTV)	Astro-Poty	Clstr301	Supergroup001--Clstr301_soil_ORF18_SRR7540211_k141_34556_flag1_multi10_len4983	Supergroup001_sp_831	978	235-541	307	Supergroup001--Clstr301_soil_SRR7540211_k141_34556_flag1_multi10_len4983	4983
Supergroup001	Known (defined by ICTV)	Astro-Poty	Clstr301	Supergroup001--Clstr301_soil_ORF17_SRR7540211_k141_39261_flag1_multi6_len960	Supergroup001_sp_1208	319	114-319	206	Supergroup001--Clstr301_soil_SRR7540211_k141_39261_flag1_multi6_len960	960
Supergroup001	Known (defined by ICTV)	Astro-Poty	Clstr301	Supergroup001--Clstr301_soil_ORF3_SRR7540211_k141_41992_flag1_multi5_len1820	Supergroup001_sp_2780	400	196-399	204	Supergroup001--Clstr301_soil_SRR7540211_k141_41992_flag1_multi5_len1820	1820
Supergroup001	Known (defined by ICTV)	Astro-Poty	Clstr301	Supergroup001--Clstr301_soil_ORF116_SRR7540211_k141_42349_flag1_multi26_len6818	Supergroup001_sp_1066	1259	218-518	301	Supergroup001--Clstr301_soil_SRR7540211_k141_42349_flag1_multi26_len6818	6818
Supergroup001	Known (defined by ICTV)	Astro-Poty	Clstr301	Supergroup001--Clstr301_soil_ORF29_SRR7540211_k141_5073_flag1_multi8_len1620	Supergroup001_sp_1246	502	238-502	265	Supergroup001--Clstr301_soil_SRR7540211_k141_5073_flag1_multi8_len1620	1620
Supergroup001	Known (defined by ICTV)	Astro-Poty	Clstr301	Supergroup001--Clstr301_soil_ORF15_SRR7540365_k141_12831_flag1_multi4_len2783	Supergroup001_sp_1394	388	32-327	296	Supergroup001--Clstr301_soil_SRR7540365_k141_12831_flag1_multi4_len2783	2783
Supergroup001	Known (defined by ICTV)	Astro-Poty	Clstr301	Supergroup001--Clstr301_soil_ORF99_SRR7540365_k141_56953_flag1_multi45_len7570	Supergroup001_sp_362	624	232-564	333	Supergroup001--Clstr301_soil_SRR7540365_k141_56953_flag1_multi45_len7570	7570
Supergroup001	Known (defined by ICTV)	Astro-Poty	Clstr301	Supergroup001--Clstr301_soil_ORF11_SRR7540365_k141_89177_flag1_multi8_len1984	Supergroup001_sp_2979	600	230-401	172	Supergroup001--Clstr301_soil_SRR7540365_k141_89177_flag1_multi8_len1984	1984
Supergroup001	Known (defined by ICTV)	Astro-Poty	Clstr301	Supergroup001--Clstr301_soil_ORF1_SRR7540366_k141_27397_flag1_multi4_len1461	Supergroup001_sp_1488	487	168-462	295	Supergroup001--Clstr301_soil_SRR7540366_k141_27397_flag1_multi4_len1461	1461
Supergroup001	Known (defined by ICTV)	Astro-Poty	Clstr301	Supergroup001--Clstr301_soil_ORF1_SRR7540366_k141_31242_flag1_multi7_len1160	Supergroup001_sp_2389	386	211-386	176	Supergroup001--Clstr301_soil_SRR7540366_k141_31242_flag1_multi7_len1160	1160
Supergroup001	Known (defined by ICTV)	Astro-Poty	Clstr301	Supergroup001--Clstr301_soil_ORF130_SRR7540366_k141_70971_flag1_multi21_len5350	Supergroup001_sp_1298	600	238-533	296	Supergroup001--Clstr301_soil_SRR7540366_k141_70971_flag1_multi21_len5350	5350
Supergroup001	Known (defined by ICTV)	Astro-Poty	Clstr301	Supergroup001--Clstr301_soil_ORF119_SRR7540366_k141_78471_flag1_multi12_len6546	Supergroup001_sp_1392	1198	233-528	296	Supergroup001--Clstr301_soil_SRR7540366_k141_78471_flag1_multi12_len6546	6546
Supergroup001	Known (defined by ICTV)	Astro-Poty	Clstr301	Supergroup001--Clstr301_soil_ORF75_SRR7540567_k141_51185_flag1_multi11_len4390	Supergroup001_sp_2686	413	196-412	217	Supergroup001--Clstr301_soil_SRR7540567_k141_51185_flag1_multi11_len4390	4390
Supergroup001	Known (defined by ICTV)	Astro-Poty	Clstr301	Supergroup001--Clstr301_soil_ORF20_SRR7540567_k141_70090_flag1_multi7_len1403	Supergroup001_sp_1303	467	43-339	297	Supergroup001--Clstr301_soil_SRR7540567_k141_70090_flag1_multi7_len1403	1403
Supergroup001	Known (defined by ICTV)	Astro-Poty	Clstr301	Supergroup001--Clstr301_soil_ORF17_SRR7540568_k141_13577_flag1_multi6_len954	Supergroup001_sp_831	317	2-225	224	Supergroup001--Clstr301_soil_SRR7540568_k141_13577_flag1_multi6_len954	954
Supergroup001	Known (defined by ICTV)	Astro-Poty	Clstr301	Supergroup001--Clstr301_soil_ORF114_SRR7540568_k141_27656_flag1_multi58_len6697	Supergroup001_sp_1391	1067	226-521	296	Supergroup001--Clstr301_soil_SRR7540568_k141_27656_flag1_multi58_len6697	6697
Supergroup001	Known (defined by ICTV)	Astro-Poty	Clstr301	Supergroup001--Clstr301_soil_ORF119_SRR7540568_k141_32498_flag1_multi17_len5014	Supergroup001_sp_1298	600	238-533	296	Supergroup001--Clstr301_soil_SRR7540568_k141_32498_flag1_multi17_len5014	5014
Supergroup001	Known (defined by ICTV)	Astro-Poty	Clstr301	Supergroup001--Clstr301_soil_ORF103_SRR7540947_k141_109921_flag1_multi17_len7061	Supergroup001_sp_1392	1198	233-528	296	Supergroup001--Clstr301_soil_SRR7540947_k141_109921_flag1_multi17_len7061	7061
Supergroup001	Known (defined by ICTV)	Astro-Poty	Clstr301	Supergroup001--Clstr301_soil_ORF97_SRR7540947_k141_128830_flag1_multi26_len6142	Supergroup001_sp_1394	579	223-518	296	Supergroup001--Clstr301_soil_SRR7540947_k141_128830_flag1_multi26_len6142	6142
Supergroup001	Known (defined by ICTV)	Astro-Poty	Clstr301	Supergroup001--Clstr301_soil_ORF9_SRR7540947_k141_128906_flag1_multi7_len3726	Supergroup001_sp_1734	522	203-495	293	Supergroup001--Clstr301_soil_SRR7540947_k141_128906_flag1_multi7_len3726	3726
Supergroup001	Known (defined by ICTV)	Astro-Poty	Clstr301	Supergroup001--Clstr301_soil_ORF151_SRR7540947_k141_135182_flag1_multi12_len7326	Supergroup001_sp_2232	617	213-388	176	Supergroup001--Clstr301_soil_SRR7540947_k141_135182_flag1_multi12_len7326	7326
Supergroup001	Known (defined by ICTV)	Astro-Poty	Clstr301	Supergroup001--Clstr301_soil_ORF27_SRR7540947_k141_138101_flag1_multi6_len1677	Supergroup001_sp_2981	458	247-418	172	Supergroup001--Clstr301_soil_SRR7540947_k141_138101_flag1_multi6_len1677	1677
Supergroup001	Known (defined by ICTV)	Astro-Poty	Clstr301	Supergroup001--Clstr301_soil_ORF14_SRR7540947_k141_139104_flag1_multi7_len961	Supergroup001_sp_1801	315	2-247	246	Supergroup001--Clstr301_soil_SRR7540947_k141_139104_flag1_multi7_len961	961
Supergroup001	Known (defined by ICTV)	Astro-Poty	Clstr301	Supergroup001--Clstr301_soil_ORF88_SRR7540947_k141_141739_flag1_multi19_len4323	Supergroup001_sp_2266	636	298-570	273	Supergroup001--Clstr301_soil_SRR7540947_k141_141739_flag1_multi19_len4323	4323
Supergroup001	Known (defined by ICTV)	Astro-Poty	Clstr301	Supergroup001--Clstr301_soil_ORF32_SRR7540954_k141_16006_flag1_multi6_len1312	Supergroup001_sp_1473	436	182-436	255	Supergroup001--Clstr301_soil_SRR7540954_k141_16006_flag1_multi6_len1312	1312
Supergroup001	Known (defined by ICTV)	Astro-Poty	Clstr301	Supergroup001--Clstr301_soil_ORF126_SRR7540954_k141_2515_flag1_multi55_len7375	Supergroup001_sp_1982	514	194-480	287	Supergroup001--Clstr301_soil_SRR7540954_k141_2515_flag1_multi55_len7375	7375
Supergroup001	Known (defined by ICTV)	Astro-Poty	Clstr301	Supergroup001--Clstr301_soil_ORF54_SRR7540954_k141_50692_flag1_multi7_len4325	Supergroup001_sp_1730	1016	223-515	293	Supergroup001--Clstr301_soil_SRR7540954_k141_50692_flag1_multi7_len4325	4325
Supergroup001	Known (defined by ICTV)	Astro-Poty	Clstr301	Supergroup001--Clstr301_soil_ORF8_SRR7540954_k141_52560_flag1_multi13_len6802	Supergroup001_sp_1404	585	212-507	296	Supergroup001--Clstr301_soil_SRR7540954_k141_52560_flag1_multi13_len6802	6802
Supergroup001	Known (defined by ICTV)	Astro-Poty	Clstr301	Supergroup001--Clstr301_soil_ORF32_SRR7540954_k141_56002_flag1_multi11_len1227	Supergroup001_sp_1636	402	18-311	294	Supergroup001--Clstr301_soil_SRR7540954_k141_56002_flag1_multi11_len1227	1227
Supergroup001	Known (defined by ICTV)	Astro-Poty	Clstr301	Supergroup001--Clstr301_soil_ORF22_SRR7540954_k141_56119_flag1_multi17_len5769	Supergroup001_sp_1304	604	251-547	297	Supergroup001--Clstr301_soil_SRR7540954_k141_56119_flag1_multi17_len5769	5769
Supergroup001	Known (defined by ICTV)	Astro-Poty	Clstr301	Supergroup001--Clstr301_soil_ORF29_SRR7540954_k141_64658_flag1_multi5_len3196	Supergroup001_sp_1392	657	233-528	296	Supergroup001--Clstr301_soil_SRR7540954_k141_64658_flag1_multi5_len3196	3196
Supergroup001	Known (defined by ICTV)	Astro-Poty	Clstr301	Supergroup001--Clstr301_soil_ORF2_SRR7540954_k141_69206_flag1_multi9_len3061	Supergroup001_sp_1298	600	238-533	296	Supergroup001--Clstr301_soil_SRR7540954_k141_69206_flag1_multi9_len3061	3061
Supergroup001	Known (defined by ICTV)	Astro-Poty	Clstr301	Supergroup001--Clstr301_soil_ORF91_SRR7541036_k141_11244_flag1_multi6_len4598	Supergroup001_sp_2389	575	265-529	265	Supergroup001--Clstr301_soil_SRR7541036_k141_11244_flag1_multi6_len4598	4598
Supergroup001	Known (defined by ICTV)	Astro-Poty	Clstr301	Supergroup001--Clstr301_soil_ORF70_SRR7541036_k141_16581_flag1_multi8_len2712	Supergroup001_sp_1298	600	238-533	296	Supergroup001--Clstr301_soil_SRR7541036_k141_16581_flag1_multi8_len2712	2712
Supergroup001	Known (defined by ICTV)	Astro-Poty	Clstr301	Supergroup001--Clstr301_soil_ORF40_SRR7541036_k141_16676_flag1_multi28_len6233	Supergroup001_sp_1065	570	209-509	301	Supergroup001--Clstr301_soil_SRR7541036_k141_16676_flag1_multi28_len6233	6233
Supergroup001	Known (defined by ICTV)	Astro-Poty	Clstr301	Supergroup001--Clstr301_soil_ORF12_SRR7541036_k141_23593_flag1_multi5_len908	Supergroup001_sp_1888	302	13-302	290	Supergroup001--Clstr301_soil_SRR7541036_k141_23593_flag1_multi5_len908	908
Supergroup001	Known (defined by ICTV)	Astro-Poty	Clstr301	Supergroup001--Clstr301_soil_ORF64_SRR7541036_k141_48758_flag1_multi4_len3502	Supergroup001_sp_938	1111	201-504	304	Supergroup001--Clstr301_soil_SRR7541036_k141_48758_flag1_multi4_len3502	3502
Supergroup001	Known (defined by ICTV)	Astro-Poty	Clstr301	Supergroup001--Clstr301_soil_ORF15_SRR7541278_k141_12798_flag1_multi4_len1020	Supergroup001_sp_1303	339	2-229	228	Supergroup001--Clstr301_soil_SRR7541278_k141_12798_flag1_multi4_len1020	1020
Supergroup001	Known (defined by ICTV)	Astro-Poty	Clstr301	Supergroup001--Clstr301_soil_ORF26_SRR7541278_k141_29064_flag1_multi91_len6687	Supergroup001_sp_1391	1067	226-521	296	Supergroup001--Clstr301_soil_SRR7541278_k141_29064_flag1_multi91_len6687	6687
Supergroup001	Known (defined by ICTV)	Astro-Poty	Clstr301	Supergroup001--Clstr301_soil_ORF3_SRR7541278_k141_44921_flag1_multi6_len6942	Supergroup001_sp_1298	600	238-533	296	Supergroup001--Clstr301_soil_SRR7541278_k141_44921_flag1_multi6_len6942	6942
Supergroup001	Known (defined by ICTV)	Astro-Poty	Clstr301	Supergroup001--Clstr301_soil_ORF20_SRR7541278_k141_48921_flag1_multi4_len1694	Supergroup001_sp_1304	397	251-397	147	Supergroup001--Clstr301_soil_SRR7541278_k141_48921_flag1_multi4_len1694	1694
Supergroup001	Known (defined by ICTV)	Astro-Poty	Clstr301	Supergroup001--Clstr301_soil_ORF28_SRR7541278_k141_50963_flag1_multi21_len3947	Supergroup001_sp_1404	585	212-507	296	Supergroup001--Clstr301_soil_SRR7541278_k141_50963_flag1_multi21_len3947	3947
Supergroup001	Known (defined by ICTV)	Astro-Poty	Clstr301	Supergroup001--Clstr301_soil_ORF79_SRR7541460_k141_101342_flag1_multi10_len3500	Supergroup001_sp_1030	395	18-319	302	Supergroup001--Clstr301_soil_SRR7541460_k141_101342_flag1_multi10_len3500	3500
Supergroup001	Known (defined by ICTV)	Astro-Poty	Clstr301	Supergroup001--Clstr301_soil_ORF85_SRR7541460_k141_17572_flag1_multi14_len6395	Supergroup001_sp_1366	492	226-491	266	Supergroup001--Clstr301_soil_SRR7541460_k141_17572_flag1_multi14_len6395	6395
Supergroup001	Known (defined by ICTV)	Astro-Poty	Clstr301	Supergroup001--Clstr301_soil_ORF19_SRR7541460_k141_2726_flag1_multi34_len951	Supergroup001_sp_1636	305	3-214	212	Supergroup001--Clstr301_soil_SRR7541460_k141_2726_flag1_multi34_len951	951
Supergroup001	Known (defined by ICTV)	Astro-Poty	Clstr301	Supergroup001--Clstr301_soil_ORF32_SRR7541460_k141_54053_flag1_multi5_len2201	Supergroup001_sp_2037	592	240-524	285	Supergroup001--Clstr301_soil_SRR7541460_k141_54053_flag1_multi5_len2201	2201
Supergroup001	Known (defined by ICTV)	Astro-Poty	Clstr301	Supergroup001--Clstr301_soil_ORF93_SRR7541460_k141_58288_flag1_multi31_len4619	Supergroup001_sp_1298	600	238-533	296	Supergroup001--Clstr301_soil_SRR7541460_k141_58288_flag1_multi31_len4619	4619
Supergroup001	Known (defined by ICTV)	Astro-Poty	Clstr301	Supergroup001--Clstr301_soil_ORF41_SRR7541460_k141_58640_flag1_multi38_len7058	Supergroup001_sp_1392	1198	233-528	296	Supergroup001--Clstr301_soil_SRR7541460_k141_58640_flag1_multi38_len7058	7058
Supergroup001	Known (defined by ICTV)	Astro-Poty	Clstr301	Supergroup001--Clstr301_soil_ORF31_SRR7541460_k141_62507_flag1_multi7_len4691	Supergroup001_sp_1066	1031	218-518	301	Supergroup001--Clstr301_soil_SRR7541460_k141_62507_flag1_multi7_len4691	4691
Supergroup001	Known (defined by ICTV)	Astro-Poty	Clstr301	Supergroup001--Clstr301_soil_ORF125_SRR7541460_k141_66340_flag1_multi9_len6525	Supergroup001_sp_2266	636	298-570	273	Supergroup001--Clstr301_soil_SRR7541460_k141_66340_flag1_multi9_len6525	6525
Supergroup001	Known (defined by ICTV)	Astro-Poty	Clstr301	Supergroup001--Clstr301_soil_ORF95_SRR7541460_k141_69884_flag1_multi16_len7737	Supergroup001_sp_1732	548	207-499	293	Supergroup001--Clstr301_soil_SRR7541460_k141_69884_flag1_multi16_len7737	7737
Supergroup001	Known (defined by ICTV)	Astro-Poty	Clstr301	Supergroup001--Clstr301_soil_ORF125_SRR7541460_k141_90255_flag1_multi11_len6543	Supergroup001_sp_2097	510	195-477	283	Supergroup001--Clstr301_soil_SRR7541460_k141_90255_flag1_multi11_len6543	6543
Supergroup001	Known (defined by ICTV)	Astro-Poty	Clstr301	Supergroup001--Clstr301_soil_ORF57_SRR7541460_k141_90519_flag1_multi5_len4228	Supergroup001_sp_2101	993	678-960	283	Supergroup001--Clstr301_soil_SRR7541460_k141_90519_flag1_multi5_len4228	4228
Supergroup001	Known (defined by ICTV)	Astro-Poty	Clstr301	Supergroup001--Clstr301_soil_ORF103_SRR7541460_k141_91344_flag1_multi15_len6856	Supergroup001_sp_2265	629	293-565	273	Supergroup001--Clstr301_soil_SRR7541460_k141_91344_flag1_multi15_len6856	6856
Supergroup001	Known (defined by ICTV)	Astro-Poty	Clstr301	Supergroup001--Clstr301_soil_ORF30_SRR7541460_k141_93520_flag1_multi3_len1577	Supergroup001_sp_1493	489	123-417	295	Supergroup001--Clstr301_soil_SRR7541460_k141_93520_flag1_multi3_len1577	1577
Supergroup001	Known (defined by ICTV)	Astro-Poty	Clstr301	Supergroup001--Clstr301_soil_ORF123_SRR7551019_k141_108997_flag1_multi28_len6447	Supergroup001_sp_1111	553	200-499	300	Supergroup001--Clstr301_soil_SRR7551019_k141_108997_flag1_multi28_len6447	6447
Supergroup001	Known (defined by ICTV)	Astro-Poty	Clstr301	Supergroup001--Clstr301_soil_ORF5_SRR7551019_k141_129453_flag1_multi51_len7598	Supergroup001_sp_1316	1194	260-524	265	Supergroup001--Clstr301_soil_SRR7551019_k141_129453_flag1_multi51_len7598	7598
Supergroup001	Known (defined by ICTV)	Astro-Poty	Clstr301	Supergroup001--Clstr301_soil_ORF90_SRR7551019_k141_31686_flag1_multi6_len5510	Supergroup001_sp_1500	547	209-503	295	Supergroup001--Clstr301_soil_SRR7551019_k141_31686_flag1_multi6_len5510	5510
Supergroup001	Known (defined by ICTV)	Astro-Poty	Clstr301	Supergroup001--Clstr301_soil_ORF85_SRR7551019_k141_38489_flag1_multi9_len4977	Supergroup001_sp_1066	824	217-517	301	Supergroup001--Clstr301_soil_SRR7551019_k141_38489_flag1_multi9_len4977	4977
Supergroup001	Known (defined by ICTV)	Astro-Poty	Clstr301	Supergroup001--Clstr301_soil_ORF15_SRR7551019_k141_48252_flag1_multi5_len1565	Supergroup001_sp_615	479	239-479	241	Supergroup001--Clstr301_soil_SRR7551019_k141_48252_flag1_multi5_len1565	1565
Supergroup001	Known (defined by ICTV)	Astro-Poty	Clstr301	Supergroup001--Clstr301_soil_ORF101_SRR7551019_k141_74385_flag1_multi32_len6664	Supergroup001_sp_1391	1067	226-521	296	Supergroup001--Clstr301_soil_SRR7551019_k141_74385_flag1_multi32_len6664	6664
Supergroup001	Known (defined by ICTV)	Astro-Poty	Clstr301	Supergroup001--Clstr301_soil_ORF108_SRR7589943_k141_3937_flag1_multi16_len5829	Supergroup001_sp_580	642	254-574	321	Supergroup001--Clstr301_soil_SRR7589943_k141_3937_flag1_multi16_len5829	5829
Supergroup001	Known (defined by ICTV)	Astro-Poty	Clstr301	Supergroup001--Clstr301_soil_ORF29_SRR7589943_k141_596_flag1_multi5_len1928	Supergroup001_sp_1216	547	216-513	298	Supergroup001--Clstr301_soil_SRR7589943_k141_596_flag1_multi5_len1928	1928
Supergroup001	Known (defined by ICTV)	Astro-Poty	Clstr301	Supergroup001--Clstr301_soil_ORF10_SRR7589972_k141_1670_flag1_multi4_len1555	Supergroup001_sp_1812	408	240-408	169	Supergroup001--Clstr301_soil_SRR7589972_k141_1670_flag1_multi4_len1555	1555
Supergroup001	Known (defined by ICTV)	Astro-Poty	Clstr301	Supergroup001--Clstr301_soil_ORF147_SRR7589972_k141_2257_flag1_multi14_len6746	Supergroup001_sp_580	642	254-574	321	Supergroup001--Clstr301_soil_SRR7589972_k141_2257_flag1_multi14_len6746	6746
Supergroup001	Known (defined by ICTV)	Astro-Poty	Clstr301	Supergroup001--Clstr301_soil_ORF17_SRR7589972_k141_498_flag1_multi6_len1124	Supergroup001_sp_1644	374	101-358	258	Supergroup001--Clstr301_soil_SRR7589972_k141_498_flag1_multi6_len1124	1124
Supergroup001	Known (defined by ICTV)	Astro-Poty	Clstr301	Supergroup001--Clstr301_soil_ORF68_SRR7589999_k141_4041_flag1_multi17_len3721	Supergroup001_sp_580	619	231-551	321	Supergroup001--Clstr301_soil_SRR7589999_k141_4041_flag1_multi17_len3721	3721
Supergroup001	Known (defined by ICTV)	Astro-Poty	Clstr301	Supergroup001--Clstr301_soil_ORF25_SRR7589999_k141_5095_flag1_multi4_len1324	Supergroup001_sp_581	441	125-441	317	Supergroup001--Clstr301_soil_SRR7589999_k141_5095_flag1_multi4_len1324	1324
Supergroup001	Known (defined by ICTV)	Astro-Poty	Clstr301	Supergroup001--Clstr301_soil_ORF20_SRR7589999_k141_7613_flag1_multi6_len1087	Supergroup001_sp_1644	361	115-361	247	Supergroup001--Clstr301_soil_SRR7589999_k141_7613_flag1_multi6_len1087	1087
Supergroup001	Known (defined by ICTV)	Astro-Poty	Clstr301	Supergroup001--Clstr301_soil_ORF8_SRR7590000_k141_1391_flag1_multi2_len963	Supergroup001_sp_2418	320	2-209	208	Supergroup001--Clstr301_soil_SRR7590000_k141_1391_flag1_multi2_len963	963
Supergroup001	Known (defined by ICTV)	Astro-Poty	Clstr301	Supergroup001--Clstr301_soil_ORF146_SRR7590000_k141_2224_flag1_multi13_len6692	Supergroup001_sp_580	642	254-574	321	Supergroup001--Clstr301_soil_SRR7590000_k141_2224_flag1_multi13_len6692	6692
Supergroup001	Known (defined by ICTV)	Astro-Poty	Clstr301	Supergroup001--Clstr301_soil_ORF1_SRR7590000_k141_3596_flag1_multi4_len902	Supergroup001_sp_581	300	8-299	292	Supergroup001--Clstr301_soil_SRR7590000_k141_3596_flag1_multi4_len902	902
Supergroup001	Known (defined by ICTV)	Astro-Poty	Clstr301	Supergroup001--Clstr301_soil_ORF3_SRR7590000_k141_3787_flag1_multi5_len1276	Supergroup001_sp_1216	425	153-425	273	Supergroup001--Clstr301_soil_SRR7590000_k141_3787_flag1_multi5_len1276	1276
Supergroup001	Known (defined by ICTV)	Astro-Poty	Clstr301	Supergroup001--Clstr301_soil_ORF116_SRR7590001_k141_2480_flag1_multi7_len5563	Supergroup001_sp_580	642	254-574	321	Supergroup001--Clstr301_soil_SRR7590001_k141_2480_flag1_multi7_len5563	5563
Supergroup001	Known (defined by ICTV)	Astro-Poty	Clstr301	Supergroup001--Clstr301_soil_ORF7_SRR7590002_k141_1128_flag1_multi18_len5098	Supergroup001_sp_581	652	258-578	321	Supergroup001--Clstr301_soil_SRR7590002_k141_1128_flag1_multi18_len5098	5098
Supergroup001	Known (defined by ICTV)	Astro-Poty	Clstr301	Supergroup001--Clstr301_soil_ORF129_SRR7590002_k141_3778_flag1_multi8_len6768	Supergroup001_sp_580	642	254-574	321	Supergroup001--Clstr301_soil_SRR7590002_k141_3778_flag1_multi8_len6768	6768
Supergroup001	Known (defined by ICTV)	Astro-Poty	Clstr301	Supergroup001--Clstr301_soil_ORF1_SRR7590003_k141_2820_flag1_multi3_len902	Supergroup001_sp_581	300	8-300	293	Supergroup001--Clstr301_soil_SRR7590003_k141_2820_flag1_multi3_len902	902
Supergroup001	Known (defined by ICTV)	Astro-Poty	Clstr301	Supergroup001--Clstr301_soil_ORF112_SRR7590003_k141_469_flag1_multi18_len6791	Supergroup001_sp_580	642	254-574	321	Supergroup001--Clstr301_soil_SRR7590003_k141_469_flag1_multi18_len6791	6791
Supergroup001	Known (defined by ICTV)	Astro-Poty	Clstr301	Supergroup001--Clstr301_soil_ORF54_SRR7590003_k141_5346_flag1_multi8_len2846	Supergroup001_sp_1635	646	286-579	294	Supergroup001--Clstr301_soil_SRR7590003_k141_5346_flag1_multi8_len2846	2846
Supergroup001	Known (defined by ICTV)	Astro-Poty	Clstr301	Supergroup001--Clstr301_soil_ORF7_SRR7590046_k141_2387_flag1_multi6_len1796	Supergroup001_sp_581	598	214-534	321	Supergroup001--Clstr301_soil_SRR7590046_k141_2387_flag1_multi6_len1796	1796
Supergroup001	Known (defined by ICTV)	Astro-Poty	Clstr301	Supergroup001--Clstr301_soil_ORF28_SRR7590046_k141_955_flag1_multi8_len6550	Supergroup001_sp_580	642	254-574	321	Supergroup001--Clstr301_soil_SRR7590046_k141_955_flag1_multi8_len6550	6550
Supergroup001	Known (defined by ICTV)	Astro-Poty	Clstr301	Supergroup001--Clstr301_soil_ORF35_SRR7686439_k141_199627_flag1_multi211_len2215	Supergroup001_sp_686	338	2-282	281	Supergroup001--Clstr301_soil_SRR7686439_k141_199627_flag1_multi211_len2215	2215
Supergroup001	Known (defined by ICTV)	Astro-Poty	Clstr301	Supergroup001--Clstr301_soil_ORF29_SRR7686443_k141_320695_flag1_multi410_len2136	Supergroup001_sp_686	312	2-256	255	Supergroup001--Clstr301_soil_SRR7686443_k141_320695_flag1_multi410_len2136	2136
Supergroup001	Known (defined by ICTV)	Astro-Poty	Clstr301	Supergroup001--Clstr301_soil_ORF32_SRR7686443_k141_395554_flag1_multi72_len2514	Supergroup001_sp_3029	811	2-160	159	Supergroup001--Clstr301_soil_SRR7686443_k141_395554_flag1_multi72_len2514	2514
Supergroup001	Known (defined by ICTV)	Astro-Poty	Clstr301	Supergroup001--Clstr301_soil_ORF1_SRR7686443_k141_427346_flag1_multi9_len1155	Supergroup001_sp_2420	315	2-264	263	Supergroup001--Clstr301_soil_SRR7686443_k141_427346_flag1_multi9_len1155	1155
Supergroup001	Known (defined by ICTV)	Astro-Poty	Clstr301	Supergroup001--Clstr301_soil_ORF53_SRR7686451_k141_16923_flag1_multi224_len2525	Supergroup001_sp_2968	779	2-116	115	Supergroup001--Clstr301_soil_SRR7686451_k141_16923_flag1_multi224_len2525	2525
Supergroup001	Known (defined by ICTV)	Astro-Poty	Clstr301	Supergroup001--Clstr301_soil_ORF24_SRR7686494_k141_120183_flag1_multi52_len2271	Supergroup001_sp_2566	696	2-239	238	Supergroup001--Clstr301_soil_SRR7686494_k141_120183_flag1_multi52_len2271	2271
Supergroup001	Known (defined by ICTV)	Astro-Poty	Clstr301	Supergroup001--Clstr301_soil_ORF1_SRR7686494_k141_8278_flag1_multi59_len2721	Supergroup001_sp_2968	839	2-176	175	Supergroup001--Clstr301_soil_SRR7686494_k141_8278_flag1_multi59_len2721	2721
Supergroup001	Known (defined by ICTV)	Astro-Poty	Clstr301	Supergroup001--Clstr301_soil_ORF8_SRR7686494_k141_96402_flag1_multi44_len2441	Supergroup001_sp_2675	771	2-220	219	Supergroup001--Clstr301_soil_SRR7686494_k141_96402_flag1_multi44_len2441	2441
Supergroup001	Known (defined by ICTV)	Astro-Poty	Clstr301	Supergroup001--Clstr301_soil_ORF34_SRR7686495_k141_53196_flag1_multi12_len1950	Supergroup001_sp_3130	620	2-113	112	Supergroup001--Clstr301_soil_SRR7686495_k141_53196_flag1_multi12_len1950	1950
Supergroup001	Known (defined by ICTV)	Astro-Poty	Clstr301	Supergroup001--Clstr301_soil_ORF1_SRR7686496_k141_42621_flag1_multi415_len2330	Supergroup001_sp_2429	308	2-263	262	Supergroup001--Clstr301_soil_SRR7686496_k141_42621_flag1_multi415_len2330	2330
Supergroup001	Known (defined by ICTV)	Astro-Poty	Clstr301	Supergroup001--Clstr301_soil_ORF20_SRR7686542_k141_363525_flag1_multi10_len1363	Supergroup001_sp_1640	401	56-349	294	Supergroup001--Clstr301_soil_SRR7686542_k141_363525_flag1_multi10_len1363	1363
Supergroup001	Known (defined by ICTV)	Astro-Poty	Clstr301	Supergroup001--Clstr301_soil_ORF34_SRR7686543_k141_245604_flag1_multi111_len2534	Supergroup001_sp_686	415	45-359	315	Supergroup001--Clstr301_soil_SRR7686543_k141_245604_flag1_multi111_len2534	2534
Supergroup001	Known (defined by ICTV)	Astro-Poty	Clstr301	Supergroup001--Clstr301_soil_ORF17_SRR7686589_k141_154091_flag1_multi9_len965	Supergroup001_sp_1070	321	2-141	140	Supergroup001--Clstr301_soil_SRR7686589_k141_154091_flag1_multi9_len965	965
Supergroup001	Known (defined by ICTV)	Astro-Poty	Clstr301	Supergroup001--Clstr301_soil_ORF26_SRR7686589_k141_275261_flag1_multi36_len1292	Supergroup001_sp_1640	382	37-330	294	Supergroup001--Clstr301_soil_SRR7686589_k141_275261_flag1_multi36_len1292	1292
Supergroup001	Known (defined by ICTV)	Astro-Poty	Clstr301	Supergroup001--Clstr301_soil_ORF24_SRR7686590_k141_100404_flag1_multi136_len2559	Supergroup001_sp_2458	772	2-259	258	Supergroup001--Clstr301_soil_SRR7686590_k141_100404_flag1_multi136_len2559	2559
Supergroup001	Known (defined by ICTV)	Astro-Poty	Clstr301	Supergroup001--Clstr301_soil_ORF1_SRR7686590_k141_127661_flag1_multi169_len2346	Supergroup001_sp_3012	737	2-166	165	Supergroup001--Clstr301_soil_SRR7686590_k141_127661_flag1_multi169_len2346	2346
Supergroup001	Known (defined by ICTV)	Astro-Poty	Clstr301	Supergroup001--Clstr301_soil_ORF30_SRR7686590_k141_240951_flag1_multi21_len1484	Supergroup001_sp_1070	494	3-303	301	Supergroup001--Clstr301_soil_SRR7686590_k141_240951_flag1_multi21_len1484	1484
Supergroup001	Known (defined by ICTV)	Astro-Poty	Clstr301	Supergroup001--Clstr301_soil_ORF31_SRR7686590_k141_316787_flag1_multi385_len2305	Supergroup001_sp_686	370	2-314	313	Supergroup001--Clstr301_soil_SRR7686590_k141_316787_flag1_multi385_len2305	2305
Supergroup001	Known (defined by ICTV)	Astro-Poty	Clstr301	Supergroup001--Clstr301_soil_ORF8_SRR7686613_k141_128832_flag1_multi37_len2128	Supergroup001_sp_1070	709	172-472	301	Supergroup001--Clstr301_soil_SRR7686613_k141_128832_flag1_multi37_len2128	2128
Supergroup001	Known (defined by ICTV)	Astro-Poty	Clstr301	Supergroup001--Clstr301_soil_ORF4_SRR7686807_k141_159493_flag1_multi60_len1030	Supergroup001_sp_1070	343	4-150	147	Supergroup001--Clstr301_soil_SRR7686807_k141_159493_flag1_multi60_len1030	1030
Supergroup001	Known (defined by ICTV)	Astro-Poty	Clstr301	Supergroup001--Clstr301_soil_ORF1_SRR7686811_k141_23496_flag1_multi22_len1590	Supergroup001_sp_1070	530	37-337	301	Supergroup001--Clstr301_soil_SRR7686811_k141_23496_flag1_multi22_len1590	1590
Supergroup001	Known (defined by ICTV)	Astro-Poty	Clstr301	Supergroup001--Clstr301_soil_ORF36_SRR7686814_k141_85383_flag1_multi1637_len2720	Supergroup001_sp_2736	827	2-210	209	Supergroup001--Clstr301_soil_SRR7686814_k141_85383_flag1_multi1637_len2720	2720
Supergroup001	Known (defined by ICTV)	Astro-Poty	Clstr301	Supergroup001--Clstr301_soil_ORF17_SRR7686820_k141_223967_flag1_multi12_len964	Supergroup001_sp_1070	320	2-129	128	Supergroup001--Clstr301_soil_SRR7686820_k141_223967_flag1_multi12_len964	964
Supergroup001	Known (defined by ICTV)	Astro-Poty	Clstr301	Supergroup001--Clstr301_soil_ORF7_SRR7976360_k141_15985_flag1_multi8_len982	Supergroup001_sp_2975	326	2-155	154	Supergroup001--Clstr301_soil_SRR7976360_k141_15985_flag1_multi8_len982	982
Supergroup001	Known (defined by ICTV)	Astro-Poty	Clstr301	Supergroup001--Clstr301_soil_ORF17_SRR8420478_k141_1805_flag1_multi8_len1115	Supergroup001_sp_580	371	21-309	289	Supergroup001--Clstr301_soil_SRR8420478_k141_1805_flag1_multi8_len1115	1115
Supergroup001	Known (defined by ICTV)	Astro-Poty	Clstr301	Supergroup001--Clstr301_soil_ORF53_SRR8420478_k141_3474_flag1_multi21_len6756	Supergroup001_sp_581	652	258-578	321	Supergroup001--Clstr301_soil_SRR8420478_k141_3474_flag1_multi21_len6756	6756
Supergroup001	Known (defined by ICTV)	Astro-Poty	Clstr301	Supergroup001--Clstr301_soil_ORF2_SRR8420478_k141_4906_flag1_multi8_len2036	Supergroup001_sp_831	557	239-545	307	Supergroup001--Clstr301_soil_SRR8420478_k141_4906_flag1_multi8_len2036	2036
Supergroup001	Known (defined by ICTV)	Astro-Poty	Clstr301	Supergroup001--Clstr301_soil_ORF30_SRR8420479_k141_10079_flag1_multi5_len1591	Supergroup001_sp_1630	490	238-489	252	Supergroup001--Clstr301_soil_SRR8420479_k141_10079_flag1_multi5_len1591	1591
Supergroup001	Known (defined by ICTV)	Astro-Poty	Clstr301	Supergroup001--Clstr301_soil_ORF56_SRR8420479_k141_15111_flag1_multi12_len3583	Supergroup001_sp_580	642	254-574	321	Supergroup001--Clstr301_soil_SRR8420479_k141_15111_flag1_multi12_len3583	3583
Supergroup001	Known (defined by ICTV)	Astro-Poty	Clstr301	Supergroup001--Clstr301_soil_ORF1_SRR8420479_k141_1845_flag1_multi3_len1084	Supergroup001_sp_1963	361	70-357	288	Supergroup001--Clstr301_soil_SRR8420479_k141_1845_flag1_multi3_len1084	1084
Supergroup001	Known (defined by ICTV)	Astro-Poty	Clstr301	Supergroup001--Clstr301_soil_ORF13_SRR8420479_k141_2787_flag1_multi7_len3281	Supergroup001_sp_2095	527	212-494	283	Supergroup001--Clstr301_soil_SRR8420479_k141_2787_flag1_multi7_len3281	3281
Supergroup001	Known (defined by ICTV)	Astro-Poty	Clstr301	Supergroup001--Clstr301_soil_ORF57_SRR8420479_k141_3985_flag1_multi9_len3599	Supergroup001_sp_582	405	266-405	140	Supergroup001--Clstr301_soil_SRR8420479_k141_3985_flag1_multi9_len3599	3599
Supergroup001	Known (defined by ICTV)	Astro-Poty	Clstr301	Supergroup001--Clstr301_soil_ORF7_SRR8420479_k141_4820_flag1_multi13_len5102	Supergroup001_sp_581	652	258-578	321	Supergroup001--Clstr301_soil_SRR8420479_k141_4820_flag1_multi13_len5102	5102
Supergroup001	Known (defined by ICTV)	Astro-Poty	Clstr301	Supergroup001--Clstr301_soil_ORF31_SRR8420479_k141_6066_flag1_multi8_len2448	Supergroup001_sp_1812	575	240-530	291	Supergroup001--Clstr301_soil_SRR8420479_k141_6066_flag1_multi8_len2448	2448
Supergroup001	Known (defined by ICTV)	Astro-Poty	Clstr301	Supergroup001--Clstr301_soil_ORF13_SRR8420479_k141_8215_flag1_multi5_len930	Supergroup001_sp_1363	310	2-275	274	Supergroup001--Clstr301_soil_SRR8420479_k141_8215_flag1_multi5_len930	930
Supergroup001	Known (defined by ICTV)	Astro-Poty	Clstr301	Supergroup001--Clstr301_soil_ORF5_SRR8435713_k141_11128_flag1_multi4_len1574	Supergroup001_sp_2095	465	150-432	283	Supergroup001--Clstr301_soil_SRR8435713_k141_11128_flag1_multi4_len1574	1574
Supergroup001	Known (defined by ICTV)	Astro-Poty	Clstr301	Supergroup001--Clstr301_soil_ORF20_SRR8435713_k141_20482_flag1_multi4_len959	Supergroup001_sp_1812	319	21-311	291	Supergroup001--Clstr301_soil_SRR8435713_k141_20482_flag1_multi4_len959	959
Supergroup001	Known (defined by ICTV)	Astro-Poty	Clstr301	Supergroup001--Clstr301_soil_ORF50_SRR8435713_k141_7953_flag1_multi32_len6988	Supergroup001_sp_580	642	254-574	321	Supergroup001--Clstr301_soil_SRR8435713_k141_7953_flag1_multi32_len6988	6988
Supergroup001	Known (defined by ICTV)	Astro-Poty	Clstr301	Supergroup001--Clstr301_soil_ORF26_SRR8435713_k141_8981_flag1_multi10_len5699	Supergroup001_sp_1843	594	229-519	291	Supergroup001--Clstr301_soil_SRR8435713_k141_8981_flag1_multi10_len5699	5699
Supergroup001	Known (defined by ICTV)	Astro-Poty	Clstr301	Supergroup001--Clstr301_soil_ORF2_SRR8435781_k141_1951_flag1_multi20_len4400	Supergroup001_sp_580	642	254-574	321	Supergroup001--Clstr301_soil_SRR8435781_k141_1951_flag1_multi20_len4400	4400
Supergroup001	Known (defined by ICTV)	Astro-Poty	Clstr301	Supergroup001--Clstr301_soil_ORF15_SRR8435788_k141_11670_flag1_multi5_len982	Supergroup001_sp_1644	327	98-324	227	Supergroup001--Clstr301_soil_SRR8435788_k141_11670_flag1_multi5_len982	982
Supergroup001	Known (defined by ICTV)	Astro-Poty	Clstr301	Supergroup001--Clstr301_soil_ORF134_SRR8435788_k141_30890_flag1_multi23_len6877	Supergroup001_sp_1635	655	286-579	294	Supergroup001--Clstr301_soil_SRR8435788_k141_30890_flag1_multi23_len6877	6877
Supergroup001	Known (defined by ICTV)	Astro-Poty	Clstr301	Supergroup001--Clstr301_soil_ORF136_SRR8435788_k141_4515_flag1_multi39_len5871	Supergroup001_sp_580	646	258-578	321	Supergroup001--Clstr301_soil_SRR8435788_k141_4515_flag1_multi39_len5871	5871
Supergroup001	Known (defined by ICTV)	Astro-Poty	Clstr301	Supergroup001--Clstr301_soil_ORF69_SRR8435788_k141_7338_flag1_multi7_len3594	Supergroup001_sp_831	1074	239-545	307	Supergroup001--Clstr301_soil_SRR8435788_k141_7338_flag1_multi7_len3594	3594
Supergroup001	Known (defined by ICTV)	Astro-Poty	Clstr301	Supergroup001--Clstr301_soil_ORF17_SRR8436108_k141_11832_flag1_multi24_len5137	Supergroup001_sp_580	642	254-574	321	Supergroup001--Clstr301_soil_SRR8436108_k141_11832_flag1_multi24_len5137	5137
Supergroup001	Known (defined by ICTV)	Astro-Poty	Clstr301	Supergroup001--Clstr301_soil_ORF18_SRR8436108_k141_13591_flag1_multi5_len1121	Supergroup001_sp_1635	373	79-372	294	Supergroup001--Clstr301_soil_SRR8436108_k141_13591_flag1_multi5_len1121	1121
Supergroup001	Known (defined by ICTV)	Astro-Poty	Clstr301	Supergroup001--Clstr301_soil_ORF33_SRR8436108_k141_4825_flag1_multi10_len4212	Supergroup001_sp_581	416	258-416	159	Supergroup001--Clstr301_soil_SRR8436108_k141_4825_flag1_multi10_len4212	4212
Supergroup001	Known (defined by ICTV)	Astro-Poty	Clstr301	Supergroup001--Clstr301_soil_ORF33_SRR8436108_k141_6049_flag1_multi6_len2661	Supergroup001_sp_1644	419	112-404	293	Supergroup001--Clstr301_soil_SRR8436108_k141_6049_flag1_multi6_len2661	2661
Supergroup001	Known (defined by ICTV)	Astro-Poty	Clstr301	Supergroup001--Clstr301_soil_ORF37_SRR8437611_k141_174379_flag1_multi124_len2711	Supergroup001_sp_2385	301	2-266	265	Supergroup001--Clstr301_soil_SRR8437611_k141_174379_flag1_multi124_len2711	2711
Supergroup001	Known (defined by ICTV)	Astro-Poty	Clstr301	Supergroup001--Clstr301_soil_ORF23_SRR8437611_k141_95648_flag1_multi12_len1436	Supergroup001_sp_1070	475	2-282	281	Supergroup001--Clstr301_soil_SRR8437611_k141_95648_flag1_multi12_len1436	1436
Supergroup001	Known (defined by ICTV)	Astro-Poty	Clstr301	Supergroup001--Clstr301_soil_ORF63_SRR8437615_k141_146211_flag1_multi691_len3182	Supergroup001_sp_1640	452	107-400	294	Supergroup001--Clstr301_soil_SRR8437615_k141_146211_flag1_multi691_len3182	3182
Supergroup001	Known (defined by ICTV)	Astro-Poty	Clstr301	Supergroup001--Clstr301_soil_ORF97_SRR8535381_k141_122721_flag1_multi10_len5143	Supergroup001_sp_616	608	217-535	319	Supergroup001--Clstr301_soil_SRR8535381_k141_122721_flag1_multi10_len5143	5143
Supergroup001	Known (defined by ICTV)	Astro-Poty	Clstr301	Supergroup001--Clstr301_soil_ORF69_SRR8535381_k141_123601_flag1_multi6_len3778	Supergroup001_sp_1392	1198	233-528	296	Supergroup001--Clstr301_soil_SRR8535381_k141_123601_flag1_multi6_len3778	3778
Supergroup001	Known (defined by ICTV)	Astro-Poty	Clstr301	Supergroup001--Clstr301_soil_ORF88_SRR8535381_k141_12569_flag1_multi7_len4286	Supergroup001_sp_2393	1231	254-518	265	Supergroup001--Clstr301_soil_SRR8535381_k141_12569_flag1_multi7_len4286	4286
Supergroup001	Known (defined by ICTV)	Astro-Poty	Clstr301	Supergroup001--Clstr301_soil_ORF92_SRR8535381_k141_16826_flag1_multi13_len7573	Supergroup001_sp_1316	1194	228-524	297	Supergroup001--Clstr301_soil_SRR8535381_k141_16826_flag1_multi13_len7573	7573
Supergroup001	Known (defined by ICTV)	Astro-Poty	Clstr301	Supergroup001--Clstr301_soil_ORF12_SRR8535381_k141_40792_flag1_multi37_len7151	Supergroup001_sp_938	1281	225-528	304	Supergroup001--Clstr301_soil_SRR8535381_k141_40792_flag1_multi37_len7151	7151
Supergroup001	Known (defined by ICTV)	Astro-Poty	Clstr301	Supergroup001--Clstr301_soil_ORF1_SRR8535381_k141_58144_flag1_multi4_len1432	Supergroup001_sp_1304	346	25-289	265	Supergroup001--Clstr301_soil_SRR8535381_k141_58144_flag1_multi4_len1432	1432
Supergroup001	Known (defined by ICTV)	Astro-Poty	Clstr301	Supergroup001--Clstr301_soil_ORF3_SRR8535381_k141_73846_flag1_multi9_len3828	Supergroup001_sp_2357	545	280-545	266	Supergroup001--Clstr301_soil_SRR8535381_k141_73846_flag1_multi9_len3828	3828
Supergroup001	Known (defined by ICTV)	Astro-Poty	Clstr301	Supergroup001--Clstr301_soil_ORF67_SRR8535381_k141_73866_flag1_multi13_len4190	Supergroup001_sp_2390	570	252-516	265	Supergroup001--Clstr301_soil_SRR8535381_k141_73866_flag1_multi13_len4190	4190
Supergroup001	Known (defined by ICTV)	Astro-Poty	Clstr301	Supergroup001--Clstr301_soil_ORF14_SRR8535381_k141_88246_flag1_multi4_len1073	Supergroup001_sp_1298	357	55-351	297	Supergroup001--Clstr301_soil_SRR8535381_k141_88246_flag1_multi4_len1073	1073
Supergroup001	Known (defined by ICTV)	Astro-Poty	Clstr301	Supergroup001--Clstr301_soil_ORF1_SRR8535407_k141_322682_flag1_multi12_len3241	Supergroup001_sp_1066	1080	50-350	301	Supergroup001--Clstr301_soil_SRR8535407_k141_322682_flag1_multi12_len3241	3241
Supergroup001	Known (defined by ICTV)	Astro-Poty	Clstr301	Supergroup001--Clstr301_soil_ORF14_SRR8535407_k141_446817_flag1_multi4_len1000	Supergroup001_sp_1294	327	8-272	265	Supergroup001--Clstr301_soil_SRR8535407_k141_446817_flag1_multi4_len1000	1000
Supergroup001	Known (defined by ICTV)	Astro-Poty	Clstr301	Supergroup001--Clstr301_soil_ORF14_SRR8535407_k141_790612_flag1_multi4_len1496	Supergroup001_sp_615	479	98-416	319	Supergroup001--Clstr301_soil_SRR8535407_k141_790612_flag1_multi4_len1496	1496
Supergroup001	Known (defined by ICTV)	Astro-Poty	Clstr301	Supergroup001--Clstr301_soil_ORF24_SRR8549458_k141_24402_flag1_multi3_len1283	Supergroup001_sp_2592	391	228-391	164	Supergroup001--Clstr301_soil_SRR8549458_k141_24402_flag1_multi3_len1283	1283
Supergroup001	Known (defined by ICTV)	Astro-Poty	Clstr301	Supergroup001--Clstr301_soil_ORF51_SRR8549458_k141_72465_flag1_multi9_len7992	Supergroup001_sp_1216	547	216-513	298	Supergroup001--Clstr301_soil_SRR8549458_k141_72465_flag1_multi9_len7992	7992
Supergroup001	Known (defined by ICTV)	Astro-Poty	Clstr301	Supergroup001--Clstr301_soil_ORF145_SRR8549460_k141_22155_flag1_multi58_len8414	Supergroup001_sp_1216	547	216-513	298	Supergroup001--Clstr301_soil_SRR8549460_k141_22155_flag1_multi58_len8414	8414
Supergroup001	Known (defined by ICTV)	Astro-Poty	Clstr301	Supergroup001--Clstr301_soil_ORF110_SRR8549460_k141_8930_flag1_multi81_len6758	Supergroup001_sp_580	642	254-574	321	Supergroup001--Clstr301_soil_SRR8549460_k141_8930_flag1_multi81_len6758	6758
Supergroup001	Known (defined by ICTV)	Astro-Poty	Clstr301	Supergroup001--Clstr301_soil_ORF120_SRR8549461_k141_26028_flag1_multi57_len8421	Supergroup001_sp_1216	547	216-513	298	Supergroup001--Clstr301_soil_SRR8549461_k141_26028_flag1_multi57_len8421	8421
Supergroup001	Known (defined by ICTV)	Astro-Poty	Clstr301	Supergroup001--Clstr301_soil_ORF18_SRR8549462_k141_54325_flag1_multi9_len4681	Supergroup001_sp_1216	547	216-513	298	Supergroup001--Clstr301_soil_SRR8549462_k141_54325_flag1_multi9_len4681	4681
Supergroup001	Known (defined by ICTV)	Astro-Poty	Clstr301	Supergroup001--Clstr301_soil_ORF30_SRR8549463_k141_22489_flag1_multi5_len1356	Supergroup001_sp_1216	451	197-451	255	Supergroup001--Clstr301_soil_SRR8549463_k141_22489_flag1_multi5_len1356	1356
Supergroup001	Known (defined by ICTV)	Astro-Poty	Clstr301	Supergroup001--Clstr301_soil_ORF42_SRR8549463_k141_29508_flag1_multi5_len2563	Supergroup001_sp_581	603	258-578	321	Supergroup001--Clstr301_soil_SRR8549463_k141_29508_flag1_multi5_len2563	2563
Supergroup001	Known (defined by ICTV)	Astro-Poty	Clstr301	Supergroup001--Clstr301_soil_ORF10_SRR8549464_k141_11045_flag1_multi10_len5030	Supergroup001_sp_581	648	258-578	321	Supergroup001--Clstr301_soil_SRR8549464_k141_11045_flag1_multi10_len5030	5030
Supergroup001	Known (defined by ICTV)	Astro-Poty	Clstr301	Supergroup001--Clstr301_soil_ORF102_SRR8549464_k141_18745_flag1_multi14_len6700	Supergroup001_sp_582	658	266-586	321	Supergroup001--Clstr301_soil_SRR8549464_k141_18745_flag1_multi14_len6700	6700
Supergroup001	Known (defined by ICTV)	Astro-Poty	Clstr301	Supergroup001--Clstr301_soil_ORF127_SRR8549464_k141_9976_flag1_multi9_len6434	Supergroup001_sp_1216	547	216-513	298	Supergroup001--Clstr301_soil_SRR8549464_k141_9976_flag1_multi9_len6434	6434
Supergroup001	Known (defined by ICTV)	Astro-Poty	Clstr301	Supergroup001--Clstr301_soil_ORF4_SRR8549465_k141_12681_flag1_multi4_len1001	Supergroup001_sp_581	320	2-249	248	Supergroup001--Clstr301_soil_SRR8549465_k141_12681_flag1_multi4_len1001	1001
Supergroup001	Known (defined by ICTV)	Astro-Poty	Clstr301	Supergroup001--Clstr301_soil_ORF35_SRR8549465_k141_7237_flag1_multi7_len5111	Supergroup001_sp_1216	381	50-347	298	Supergroup001--Clstr301_soil_SRR8549465_k141_7237_flag1_multi7_len5111	5111
Supergroup001	Known (defined by ICTV)	Astro-Poty	Clstr301	Supergroup001--Clstr301_soil_ORF27_SRR8549472_k141_13600_flag1_multi35_len8221	Supergroup001_sp_1216	547	216-513	298	Supergroup001--Clstr301_soil_SRR8549472_k141_13600_flag1_multi35_len8221	8221
Supergroup001	Known (defined by ICTV)	Astro-Poty	Clstr301	Supergroup001--Clstr301_soil_ORF26_SRR8549472_k141_15214_flag1_multi5_len1167	Supergroup001_sp_1105	388	200-388	189	Supergroup001--Clstr301_soil_SRR8549472_k141_15214_flag1_multi5_len1167	1167
Supergroup001	Known (defined by ICTV)	Astro-Poty	Clstr301	Supergroup001--Clstr301_soil_ORF38_SRR8549472_k141_663_flag1_multi3_len1713	Supergroup001_sp_580	429	41-361	321	Supergroup001--Clstr301_soil_SRR8549472_k141_663_flag1_multi3_len1713	1713
Supergroup001	Known (defined by ICTV)	Astro-Poty	Clstr301	Supergroup001--Clstr301_soil_ORF132_SRR8549473_k141_5206_flag1_multi15_len6812	Supergroup001_sp_580	642	254-574	321	Supergroup001--Clstr301_soil_SRR8549473_k141_5206_flag1_multi15_len6812	6812
Supergroup001	Known (defined by ICTV)	Astro-Poty	Clstr301	Supergroup001--Clstr301_soil_ORF28_SRR8549473_k141_8248_flag1_multi24_len8263	Supergroup001_sp_1216	547	216-513	298	Supergroup001--Clstr301_soil_SRR8549473_k141_8248_flag1_multi24_len8263	8263
Supergroup001	Known (defined by ICTV)	Astro-Poty	Clstr301	Supergroup001--Clstr301_soil_ORF19_SRR8549476_k141_12331_flag1_multi3_len1065	Supergroup001_sp_2095	354	123-354	232	Supergroup001--Clstr301_soil_SRR8549476_k141_12331_flag1_multi3_len1065	1065
Supergroup001	Known (defined by ICTV)	Astro-Poty	Clstr301	Supergroup001--Clstr301_soil_ORF3_SRR8549476_k141_13529_flag1_multi13_len3451	Supergroup001_sp_580	642	254-574	321	Supergroup001--Clstr301_soil_SRR8549476_k141_13529_flag1_multi13_len3451	3451
Supergroup001	Known (defined by ICTV)	Astro-Poty	Clstr301	Supergroup001--Clstr301_soil_ORF113_SRR8549476_k141_18071_flag1_multi51_len6868	Supergroup001_sp_581	648	258-578	321	Supergroup001--Clstr301_soil_SRR8549476_k141_18071_flag1_multi51_len6868	6868
Supergroup001	Known (defined by ICTV)	Astro-Poty	Clstr301	Supergroup001--Clstr301_soil_ORF145_SRR8549476_k141_8801_flag1_multi27_len8414	Supergroup001_sp_1216	547	216-513	298	Supergroup001--Clstr301_soil_SRR8549476_k141_8801_flag1_multi27_len8414	8414
Supergroup001	Known (defined by ICTV)	Astro-Poty	Clstr301	Supergroup001--Clstr301_soil_ORF15_SRR8549477_k141_43995_flag1_multi6_len1674	Supergroup001_sp_582	510	118-438	321	Supergroup001--Clstr301_soil_SRR8549477_k141_43995_flag1_multi6_len1674	1674
Supergroup001	Known (defined by ICTV)	Astro-Poty	Clstr301	Supergroup001--Clstr301_soil_ORF27_SRR8549477_k141_45537_flag1_multi6_len1207	Supergroup001_sp_1216	401	141-399	259	Supergroup001--Clstr301_soil_SRR8549477_k141_45537_flag1_multi6_len1207	1207
Supergroup001	Known (defined by ICTV)	Astro-Poty	Clstr301	Supergroup001--Clstr301_soil_ORF75_SRR8549477_k141_4985_flag1_multi7_len4272	Supergroup001_sp_581	648	258-578	321	Supergroup001--Clstr301_soil_SRR8549477_k141_4985_flag1_multi7_len4272	4272
Supergroup001	Known (defined by ICTV)	Astro-Poty	Clstr301	Supergroup001--Clstr301_soil_ORF67_SRR8549478_k141_107539_flag1_multi8_len4361	Supergroup001_sp_1216	547	216-513	298	Supergroup001--Clstr301_soil_SRR8549478_k141_107539_flag1_multi8_len4361	4361
Supergroup001	Known (defined by ICTV)	Astro-Poty	Clstr301	Supergroup001--Clstr301_soil_ORF10_SRR8549479_k141_11103_flag1_multi5_len2257	Supergroup001_sp_1292	444	91-387	297	Supergroup001--Clstr301_soil_SRR8549479_k141_11103_flag1_multi5_len2257	2257
Supergroup001	Known (defined by ICTV)	Astro-Poty	Clstr301	Supergroup001--Clstr301_soil_ORF152_SRR8549479_k141_14971_flag1_multi9_len8033	Supergroup001_sp_1477	540	225-519	295	Supergroup001--Clstr301_soil_SRR8549479_k141_14971_flag1_multi9_len8033	8033
Supergroup001	Known (defined by ICTV)	Astro-Poty	Clstr301	Supergroup001--Clstr301_soil_ORF23_SRR8549479_k141_19737_flag1_multi5_len938	Supergroup001_sp_1105	312	2-117	116	Supergroup001--Clstr301_soil_SRR8549479_k141_19737_flag1_multi5_len938	938
Supergroup001	Known (defined by ICTV)	Astro-Poty	Clstr301	Supergroup001--Clstr301_soil_ORF39_SRR8549479_k141_20082_flag1_multi6_len2319	Supergroup001_sp_562	613	213-534	322	Supergroup001--Clstr301_soil_SRR8549479_k141_20082_flag1_multi6_len2319	2319
Supergroup001	Known (defined by ICTV)	Astro-Poty	Clstr301	Supergroup001--Clstr301_soil_ORF141_SRR8549479_k141_20117_flag1_multi21_len8272	Supergroup001_sp_1216	547	216-513	298	Supergroup001--Clstr301_soil_SRR8549479_k141_20117_flag1_multi21_len8272	8272
Supergroup001	Known (defined by ICTV)	Astro-Poty	Clstr301	Supergroup001--Clstr301_soil_ORF54_SRR8549480_k141_14779_flag1_multi24_len3466	Supergroup001_sp_580	642	254-574	321	Supergroup001--Clstr301_soil_SRR8549480_k141_14779_flag1_multi24_len3466	3466
Supergroup001	Known (defined by ICTV)	Astro-Poty	Clstr301	Supergroup001--Clstr301_soil_ORF156_SRR8549480_k141_17812_flag1_multi83_len6870	Supergroup001_sp_581	648	258-578	321	Supergroup001--Clstr301_soil_SRR8549480_k141_17812_flag1_multi83_len6870	6870
Supergroup001	Known (defined by ICTV)	Astro-Poty	Clstr301	Supergroup001--Clstr301_soil_ORF114_SRR8549480_k141_5108_flag1_multi13_len8019	Supergroup001_sp_1216	547	216-513	298	Supergroup001--Clstr301_soil_SRR8549480_k141_5108_flag1_multi13_len8019	8019
Supergroup001	Known (defined by ICTV)	Astro-Poty	Clstr301	Supergroup001--Clstr301_soil_ORF22_SRR8549481_k141_11551_flag1_multi33_len7403	Supergroup001_sp_1216	547	216-513	298	Supergroup001--Clstr301_soil_SRR8549481_k141_11551_flag1_multi33_len7403	7403
Supergroup001	Known (defined by ICTV)	Astro-Poty	Clstr301	Supergroup001--Clstr301_soil_ORF23_SRR8549481_k141_8689_flag1_multi3_len936	Supergroup001_sp_2095	311	136-310	175	Supergroup001--Clstr301_soil_SRR8549481_k141_8689_flag1_multi3_len936	936
Supergroup001	Known (defined by ICTV)	Astro-Poty	Clstr301	Supergroup001--Clstr301_soil_ORF53_SRR8549482_k141_91887_flag1_multi12_len8259	Supergroup001_sp_1216	547	216-513	298	Supergroup001--Clstr301_soil_SRR8549482_k141_91887_flag1_multi12_len8259	8259
Supergroup001	Known (defined by ICTV)	Astro-Poty	Clstr301	Supergroup001--Clstr301_soil_ORF27_SRR8549483_k141_12264_flag1_multi2_len1211	Supergroup001_sp_2095	403	151-403	253	Supergroup001--Clstr301_soil_SRR8549483_k141_12264_flag1_multi2_len1211	1211
Supergroup001	Known (defined by ICTV)	Astro-Poty	Clstr301	Supergroup001--Clstr301_soil_ORF6_SRR8549483_k141_15227_flag1_multi25_len8280	Supergroup001_sp_1216	547	216-513	298	Supergroup001--Clstr301_soil_SRR8549483_k141_15227_flag1_multi25_len8280	8280
Supergroup001	Known (defined by ICTV)	Astro-Poty	Clstr301	Supergroup001--Clstr301_soil_ORF145_SRR8549876_k141_12645_flag1_multi34_len8416	Supergroup001_sp_1216	547	216-513	298	Supergroup001--Clstr301_soil_SRR8549876_k141_12645_flag1_multi34_len8416	8416
Supergroup001	Known (defined by ICTV)	Astro-Poty	Clstr301	Supergroup001--Clstr301_soil_ORF29_SRR8549877_k141_13190_flag1_multi8_len1431	Supergroup001_sp_582	476	147-467	321	Supergroup001--Clstr301_soil_SRR8549877_k141_13190_flag1_multi8_len1431	1431
Supergroup001	Known (defined by ICTV)	Astro-Poty	Clstr301	Supergroup001--Clstr301_soil_ORF19_SRR8549877_k141_1728_flag1_multi7_len3039	Supergroup001_sp_580	642	254-574	321	Supergroup001--Clstr301_soil_SRR8549877_k141_1728_flag1_multi7_len3039	3039
Supergroup001	Known (defined by ICTV)	Astro-Poty	Clstr301	Supergroup001--Clstr301_soil_ORF73_SRR8549877_k141_928_flag1_multi9_len4150	Supergroup001_sp_581	648	258-578	321	Supergroup001--Clstr301_soil_SRR8549877_k141_928_flag1_multi9_len4150	4150
Supergroup001	Known (defined by ICTV)	Astro-Poty	Clstr301	Supergroup001--Clstr301_soil_ORF16_SRR8549877_k141_9811_flag1_multi6_len2498	Supergroup001_sp_1216	547	216-513	298	Supergroup001--Clstr301_soil_SRR8549877_k141_9811_flag1_multi6_len2498	2498
Supergroup001	Known (defined by ICTV)	Astro-Poty	Clstr301	Supergroup001--Clstr301_soil_ORF25_SRR8554513_k141_10605_flag1_multi69_len8129	Supergroup001_sp_1295	536	189-484	296	Supergroup001--Clstr301_soil_SRR8554513_k141_10605_flag1_multi69_len8129	8129
Supergroup001	Known (defined by ICTV)	Astro-Poty	Clstr301	Supergroup001--Clstr301_soil_ORF33_SRR8554513_k141_11529_flag1_multi11_len4107	Supergroup001_sp_900	592	224-528	305	Supergroup001--Clstr301_soil_SRR8554513_k141_11529_flag1_multi11_len4107	4107
Supergroup001	Known (defined by ICTV)	Astro-Poty	Clstr301	Supergroup001--Clstr301_soil_ORF117_SRR8554513_k141_18246_flag1_multi31_len8329	Supergroup001_sp_1295	536	189-485	297	Supergroup001--Clstr301_soil_SRR8554513_k141_18246_flag1_multi31_len8329	8329
Supergroup001	Known (defined by ICTV)	Astro-Poty	Clstr301	Supergroup001--Clstr301_soil_ORF70_SRR8554513_k141_25907_flag1_multi26_len5484	Supergroup001_sp_1312	1048	222-518	297	Supergroup001--Clstr301_soil_SRR8554513_k141_25907_flag1_multi26_len5484	5484
Supergroup001	Known (defined by ICTV)	Astro-Poty	Clstr301	Supergroup001--Clstr301_soil_ORF53_SRR8554513_k141_51340_flag1_multi39_len7451	Supergroup001_sp_2036	512	196-480	285	Supergroup001--Clstr301_soil_SRR8554513_k141_51340_flag1_multi39_len7451	7451
Supergroup001	Known (defined by ICTV)	Astro-Poty	Clstr301	Supergroup001--Clstr301_soil_ORF1_SRR8554513_k141_53742_flag1_multi6_len1119	Supergroup001_sp_2982	373	67-237	171	Supergroup001--Clstr301_soil_SRR8554513_k141_53742_flag1_multi6_len1119	1119
Supergroup001	Known (defined by ICTV)	Astro-Poty	Clstr301	Supergroup001--Clstr301_soil_ORF20_SRR8554513_k141_7507_flag1_multi4_len1267	Supergroup001_sp_580	422	105-422	318	Supergroup001--Clstr301_soil_SRR8554513_k141_7507_flag1_multi4_len1267	1267
Supergroup001	Known (defined by ICTV)	Astro-Poty	Clstr301	Supergroup001--Clstr301_soil_ORF6_SRR8554514_k141_12223_flag1_multi15_len7064	Supergroup001_sp_2982	618	229-399	171	Supergroup001--Clstr301_soil_SRR8554514_k141_12223_flag1_multi15_len7064	7064
Supergroup001	Known (defined by ICTV)	Astro-Poty	Clstr301	Supergroup001--Clstr301_soil_ORF131_SRR8554514_k141_13985_flag1_multi23_len7340	Supergroup001_sp_2036	512	196-480	285	Supergroup001--Clstr301_soil_SRR8554514_k141_13985_flag1_multi23_len7340	7340
Supergroup001	Known (defined by ICTV)	Astro-Poty	Clstr301	Supergroup001--Clstr301_soil_ORF163_SRR8554514_k141_2160_flag1_multi11_len7795	Supergroup001_sp_900	525	157-461	305	Supergroup001--Clstr301_soil_SRR8554514_k141_2160_flag1_multi11_len7795	7795
Supergroup001	Known (defined by ICTV)	Astro-Poty	Clstr301	Supergroup001--Clstr301_soil_ORF34_SRR8554514_k141_23013_flag1_multi35_len3350	Supergroup001_sp_1295	449	102-398	297	Supergroup001--Clstr301_soil_SRR8554514_k141_23013_flag1_multi35_len3350	3350
Supergroup001	Known (defined by ICTV)	Astro-Poty	Clstr301	Supergroup001--Clstr301_soil_ORF4_SRR8554514_k141_2930_flag1_multi51_len7987	Supergroup001_sp_1295	536	189-484	296	Supergroup001--Clstr301_soil_SRR8554514_k141_2930_flag1_multi51_len7987	7987
Supergroup001	Known (defined by ICTV)	Astro-Poty	Clstr301	Supergroup001--Clstr301_soil_ORF7_SRR8554514_k141_32787_flag1_multi285_len6909	Supergroup001_sp_2994	608	211-378	168	Supergroup001--Clstr301_soil_SRR8554514_k141_32787_flag1_multi285_len6909	6909
Supergroup001	Known (defined by ICTV)	Astro-Poty	Clstr301	Supergroup001--Clstr301_soil_ORF21_SRR8554514_k141_37226_flag1_multi9_len925	Supergroup001_sp_1487	307	2-296	295	Supergroup001--Clstr301_soil_SRR8554514_k141_37226_flag1_multi9_len925	925
Supergroup001	Known (defined by ICTV)	Astro-Poty	Clstr301	Supergroup001--Clstr301_soil_ORF92_SRR8554514_k141_41538_flag1_multi13_len4894	Supergroup001_sp_2423	588	257-519	263	Supergroup001--Clstr301_soil_SRR8554514_k141_41538_flag1_multi13_len4894	4894
Supergroup001	Known (defined by ICTV)	Astro-Poty	Clstr301	Supergroup001--Clstr301_soil_ORF78_SRR8554514_k141_44273_flag1_multi31_len6084	Supergroup001_sp_1312	1142	222-518	297	Supergroup001--Clstr301_soil_SRR8554514_k141_44273_flag1_multi31_len6084	6084
Supergroup001	Known (defined by ICTV)	Astro-Poty	Clstr301	Supergroup001--Clstr301_soil_ORF133_SRR8554642_k141_1855_flag1_multi18_len7496	Supergroup001_sp_2036	512	196-480	285	Supergroup001--Clstr301_soil_SRR8554642_k141_1855_flag1_multi18_len7496	7496
Supergroup001	Known (defined by ICTV)	Astro-Poty	Clstr301	Supergroup001--Clstr301_soil_ORF25_SRR8554642_k141_36424_flag1_multi10_len3093	Supergroup001_sp_900	409	224-406	183	Supergroup001--Clstr301_soil_SRR8554642_k141_36424_flag1_multi10_len3093	3093
Supergroup001	Known (defined by ICTV)	Astro-Poty	Clstr301	Supergroup001--Clstr301_soil_ORF132_SRR8554642_k141_3778_flag1_multi77_len8112	Supergroup001_sp_1295	536	189-484	296	Supergroup001--Clstr301_soil_SRR8554642_k141_3778_flag1_multi77_len8112	8112
Supergroup001	Known (defined by ICTV)	Astro-Poty	Clstr301	Supergroup001--Clstr301_soil_ORF36_SRR8554642_k141_37984_flag1_multi30_len2009	Supergroup001_sp_2982	400	11-181	171	Supergroup001--Clstr301_soil_SRR8554642_k141_37984_flag1_multi30_len2009	2009
Supergroup001	Known (defined by ICTV)	Astro-Poty	Clstr301	Supergroup001--Clstr301_soil_ORF34_SRR8554642_k141_46374_flag1_multi58_len3363	Supergroup001_sp_1295	449	102-398	297	Supergroup001--Clstr301_soil_SRR8554642_k141_46374_flag1_multi58_len3363	3363
Supergroup001	Known (defined by ICTV)	Astro-Poty	Clstr301	Supergroup001--Clstr301_soil_ORF15_SRR8554642_k141_60364_flag1_multi13_len2446	Supergroup001_sp_1487	517	210-504	295	Supergroup001--Clstr301_soil_SRR8554642_k141_60364_flag1_multi13_len2446	2446
Supergroup001	Known (defined by ICTV)	Astro-Poty	Clstr301	Supergroup001--Clstr301_soil_ORF1_SRR8554642_k141_61234_flag1_multi7_len1241	Supergroup001_sp_2515	413	160-407	248	Supergroup001--Clstr301_soil_SRR8554642_k141_61234_flag1_multi7_len1241	1241
Supergroup001	Known (defined by ICTV)	Astro-Poty	Clstr301	Supergroup001--Clstr301_soil_ORF94_SRR8554642_k141_73338_flag1_multi42_len5886	Supergroup001_sp_1312	1142	222-518	297	Supergroup001--Clstr301_soil_SRR8554642_k141_73338_flag1_multi42_len5886	5886
Supergroup001	Known (defined by ICTV)	Astro-Poty	Clstr301	Supergroup001--Clstr301_soil_ORF1_SRR8861597_k141_21337_flag1_multi4_len1783	Supergroup001_sp_2179	368	2-280	279	Supergroup001--Clstr301_soil_SRR8861597_k141_21337_flag1_multi4_len1783	1783
Supergroup001	Known (defined by ICTV)	Astro-Poty	Clstr301	Supergroup001--Clstr301_soil_ORF22_SRR8861602_k141_37301_flag1_multi5_len1392	Supergroup001_sp_1641	436	92-385	294	Supergroup001--Clstr301_soil_SRR8861602_k141_37301_flag1_multi5_len1392	1392
Supergroup001	Known (defined by ICTV)	Astro-Poty	Clstr301	Supergroup001--Clstr301_soil_ORF126_SRR8861602_k141_5541_flag1_multi41_len6813	Supergroup001_sp_1485	583	222-516	295	Supergroup001--Clstr301_soil_SRR8861602_k141_5541_flag1_multi41_len6813	6813
Supergroup001	Known (defined by ICTV)	Astro-Poty	Clstr301	Supergroup001--Clstr301_soil_ORF4_SRR9008751_k141_17993_flag1_multi466_len5641	Supergroup001_sp_1653	1231	217-510	294	Supergroup001--Clstr301_soil_SRR9008751_k141_17993_flag1_multi466_len5641	5641
Supergroup001	Known (defined by ICTV)	Astro-Poty	Clstr301	Supergroup001--Clstr301_soil_ORF1_SRR9008751_k141_21210_flag1_multi145_len2448	Supergroup001_sp_2140	795	101-381	281	Supergroup001--Clstr301_soil_SRR9008751_k141_21210_flag1_multi145_len2448	2448
Supergroup001	Known (defined by ICTV)	Astro-Poty	Clstr301	Supergroup001--Clstr301_soil_ORF91_SRR9008751_k141_24962_flag1_multi412_len4257	Supergroup001_sp_1311	593	214-510	297	Supergroup001--Clstr301_soil_SRR9008751_k141_24962_flag1_multi412_len4257	4257
Supergroup001	Known (defined by ICTV)	Astro-Poty	Clstr301	Supergroup001--Clstr301_soil_ORF70_SRR9008751_k141_34414_flag1_multi647_len3610	Supergroup001_sp_1393	562	232-527	296	Supergroup001--Clstr301_soil_SRR9008751_k141_34414_flag1_multi647_len3610	3610
Supergroup001	Known (defined by ICTV)	Astro-Poty	Clstr301	Supergroup001--Clstr301_soil_ORF1_SRR9008758_k141_12196_flag1_multi49_len4323	Supergroup001_sp_1399	567	201-496	296	Supergroup001--Clstr301_soil_SRR9008758_k141_12196_flag1_multi49_len4323	4323
Supergroup001	Known (defined by ICTV)	Astro-Poty	Clstr301	Supergroup001--Clstr301_soil_ORF24_SRR9008758_k141_33677_flag1_multi108_len3125	Supergroup001_sp_2038	366	22-306	285	Supergroup001--Clstr301_soil_SRR9008758_k141_33677_flag1_multi108_len3125	3125
Supergroup001	Known (defined by ICTV)	Astro-Poty	Clstr301	Supergroup001--Clstr301_soil_ORF1_SRR9008758_k141_43758_flag1_multi14_len928	Supergroup001_sp_2094	309	94-309	216	Supergroup001--Clstr301_soil_SRR9008758_k141_43758_flag1_multi14_len928	928
Supergroup001	Known (defined by ICTV)	Astro-Poty	Clstr301	Supergroup001--Clstr301_soil_ORF26_SRR949316_k119_96494_flag1_multi25_len1844	Supergroup001_sp_2593	498	250-483	234	Supergroup001--Clstr301_soil_SRR949316_k119_96494_flag1_multi25_len1844	1844
Supergroup001	Known (defined by ICTV)	Astro-Poty	Clstr301	Supergroup001--Clstr301_soil_ORF4_SRR9648436_k141_109051_flag1_multi6_len2904	Supergroup001_sp_1485	568	222-516	295	Supergroup001--Clstr301_soil_SRR9648436_k141_109051_flag1_multi6_len2904	2904
Supergroup001	Known (defined by ICTV)	Astro-Poty	Clstr301	Supergroup001--Clstr301_soil_ORF160_SRR9648436_k141_146560_flag1_multi27_len6921	Supergroup001_sp_865	1163	209-514	306	Supergroup001--Clstr301_soil_SRR9648436_k141_146560_flag1_multi27_len6921	6921
Supergroup001	Known (defined by ICTV)	Astro-Poty	Clstr301	Supergroup001--Clstr301_soil_ORF4_SRR9648436_k141_155497_flag1_multi11_len3478	Supergroup001_sp_1495	423	34-328	295	Supergroup001--Clstr301_soil_SRR9648436_k141_155497_flag1_multi11_len3478	3478
Supergroup001	Known (defined by ICTV)	Astro-Poty	Clstr301	Supergroup001--Clstr301_soil_ORF38_SRR9648436_k141_19540_flag1_multi4_len1857	Supergroup001_sp_2386	600	289-553	265	Supergroup001--Clstr301_soil_SRR9648436_k141_19540_flag1_multi4_len1857	1857
Supergroup001	Known (defined by ICTV)	Astro-Poty	Clstr301	Supergroup001--Clstr301_soil_ORF2_SRR9648436_k141_225164_flag1_multi5_len2052	Supergroup001_sp_867	622	219-524	306	Supergroup001--Clstr301_soil_SRR9648436_k141_225164_flag1_multi5_len2052	2052
Supergroup001	Known (defined by ICTV)	Astro-Poty	Clstr301	Supergroup001--Clstr301_soil_ORF44_SRR9648436_k141_247923_flag1_multi10_len5853	Supergroup001_sp_1308	1189	215-511	297	Supergroup001--Clstr301_soil_SRR9648436_k141_247923_flag1_multi10_len5853	5853
Supergroup001	Known (defined by ICTV)	Astro-Poty	Clstr301	Supergroup001--Clstr301_soil_ORF35_SRR9648436_k141_269265_flag1_multi10_len2070	Supergroup001_sp_2631	446	218-444	227	Supergroup001--Clstr301_soil_SRR9648436_k141_269265_flag1_multi10_len2070	2070
Supergroup001	Known (defined by ICTV)	Astro-Poty	Clstr301	Supergroup001--Clstr301_soil_ORF83_SRR9648436_k141_28551_flag1_multi9_len5111	Supergroup001_sp_2392	573	254-518	265	Supergroup001--Clstr301_soil_SRR9648436_k141_28551_flag1_multi9_len5111	5111
Supergroup001	Known (defined by ICTV)	Astro-Poty	Clstr301	Supergroup001--Clstr301_soil_ORF127_SRR9648436_k141_54921_flag1_multi21_len8014	Supergroup001_sp_1296	588	232-528	297	Supergroup001--Clstr301_soil_SRR9648436_k141_54921_flag1_multi21_len8014	8014
Supergroup001	Known (defined by ICTV)	Astro-Poty	Clstr301	Supergroup001--Clstr301_soil_ORF58_SRR9648436_k141_62889_flag1_multi18_len4397	Supergroup001_sp_1648	852	202-495	294	Supergroup001--Clstr301_soil_SRR9648436_k141_62889_flag1_multi18_len4397	4397
Supergroup001	Known (defined by ICTV)	Astro-Poty	Clstr301	Supergroup001--Clstr301_soil_ORF45_SRR9648436_k141_97859_flag1_multi140_len7454	Supergroup001_sp_1935	562	212-500	289	Supergroup001--Clstr301_soil_SRR9648436_k141_97859_flag1_multi140_len7454	7454
Supergroup001	Known (defined by ICTV)	Astro-Poty	Clstr301	Supergroup001--Clstr301_wastewater_ORF105_ERR2088989_k141_1743_flag1_multi14_len4865	Supergroup001_sp_1379	544	228-523	296	Supergroup001--Clstr301_wastewater_ERR2088989_k141_1743_flag1_multi14_len4865	4865
Supergroup001	Known (defined by ICTV)	Astro-Poty	Clstr301	Supergroup001--Clstr301_wastewater_ORF5_ERR2088989_k141_213783_flag1_multi16_len2532	Supergroup001_sp_1467	514	215-509	295	Supergroup001--Clstr301_wastewater_ERR2088989_k141_213783_flag1_multi16_len2532	2532
Supergroup001	Known (defined by ICTV)	Astro-Poty	Clstr301	Supergroup001--Clstr301_wastewater_ORF26_ERR3463863_k99_16586_flag1_multi6_len1322	Supergroup001_sp_901	325	4-272	269	Supergroup001--Clstr301_wastewater_ERR3463863_k99_16586_flag1_multi6_len1322	1322
Supergroup001	Known (defined by ICTV)	Astro-Poty	Clstr301	Supergroup001--Clstr301_wastewater_ORF17_ERR3463864_k119_46745_flag1_multi7_len1091	Supergroup001_sp_901	357	2-304	303	Supergroup001--Clstr301_wastewater_ERR3463864_k119_46745_flag1_multi7_len1091	1091
Supergroup001	Known (defined by ICTV)	Astro-Poty	Clstr301	Supergroup001--Clstr301_wastewater_ORF4_ERR3463866_k99_28696_flag1_multi5_len1155	Supergroup001_sp_901	323	2-270	269	Supergroup001--Clstr301_wastewater_ERR3463866_k99_28696_flag1_multi5_len1155	1155
Supergroup001	Known (defined by ICTV)	Astro-Poty	Clstr301	Supergroup001--Clstr301_wastewater_ORF28_ERR3463870_k99_134613_flag1_multi5_len1511	Supergroup001_sp_901	503	218-503	286	Supergroup001--Clstr301_wastewater_ERR3463870_k99_134613_flag1_multi5_len1511	1511
Supergroup001	Known (defined by ICTV)	Astro-Poty	Clstr301	Supergroup001--Clstr301_wastewater_ORF3_ERR3463872_k119_90518_flag1_multi6_len1223	Supergroup001_sp_901	407	61-365	305	Supergroup001--Clstr301_wastewater_ERR3463872_k119_90518_flag1_multi6_len1223	1223
Supergroup001	Known (defined by ICTV)	Astro-Poty	Clstr301	Supergroup001--Clstr301_wastewater_ORF1_ERR3463873_k119_54440_flag1_multi7_len1219	Supergroup001_sp_901	377	20-324	305	Supergroup001--Clstr301_wastewater_ERR3463873_k119_54440_flag1_multi7_len1219	1219
Supergroup001	Known (defined by ICTV)	Astro-Poty	Clstr301	Supergroup001--Clstr301_wastewater_ORF19_ERR3463875_k119_28975_flag1_multi6_len1222	Supergroup001_sp_901	407	67-371	305	Supergroup001--Clstr301_wastewater_ERR3463875_k119_28975_flag1_multi6_len1222	1222
Supergroup001	Known (defined by ICTV)	Astro-Poty	Clstr301	Supergroup001--Clstr301_wastewater_ORF19_ERR3463875_k119_88383_flag1_multi5_len1353	Supergroup001_sp_1650	451	198-451	254	Supergroup001--Clstr301_wastewater_ERR3463875_k119_88383_flag1_multi5_len1353	1353
Supergroup001	Known (defined by ICTV)	Astro-Poty	Clstr301	Supergroup001--Clstr301_wastewater_ORF12_ERR3463876_k119_38418_flag1_multi6_len2654	Supergroup001_sp_901	340	19-287	269	Supergroup001--Clstr301_wastewater_ERR3463876_k119_38418_flag1_multi6_len2654	2654
Supergroup001	Known (defined by ICTV)	Astro-Poty	Clstr301	Supergroup001--Clstr301_wastewater_ORF1_ERR3463877_k99_141873_flag1_multi5_len961	Supergroup001_sp_1650	320	94-320	227	Supergroup001--Clstr301_wastewater_ERR3463877_k99_141873_flag1_multi5_len961	961
Supergroup001	Known (defined by ICTV)	Astro-Poty	Clstr301	Supergroup001--Clstr301_wastewater_ORF22_ERR3463878_k99_54624_flag1_multi4_len1461	Supergroup001_sp_901	380	23-327	305	Supergroup001--Clstr301_wastewater_ERR3463878_k99_54624_flag1_multi4_len1461	1461
Supergroup001	Known (defined by ICTV)	Astro-Poty	Clstr301	Supergroup001--Clstr301_wastewater_ORF9_ERR3463879_k99_21670_flag1_multi7_len1792	Supergroup001_sp_901	436	79-383	305	Supergroup001--Clstr301_wastewater_ERR3463879_k99_21670_flag1_multi7_len1792	1792
Supergroup001	Known (defined by ICTV)	Astro-Poty	Clstr301	Supergroup001--Clstr301_wastewater_ORF22_ERR3463880_k99_27344_flag1_multi4_len1236	Supergroup001_sp_1650	411	2-226	225	Supergroup001--Clstr301_wastewater_ERR3463880_k99_27344_flag1_multi4_len1236	1236
Supergroup001	Known (defined by ICTV)	Astro-Poty	Clstr301	Supergroup001--Clstr301_wastewater_ORF25_ERR3463880_k99_91854_flag1_multi8_len1867	Supergroup001_sp_901	393	36-340	305	Supergroup001--Clstr301_wastewater_ERR3463880_k99_91854_flag1_multi8_len1867	1867
Supergroup001	Known (defined by ICTV)	Astro-Poty	Clstr301	Supergroup001--Clstr301_wastewater_ORF42_ERR3463881_k119_8852_flag1_multi7_len3069	Supergroup001_sp_901	385	28-332	305	Supergroup001--Clstr301_wastewater_ERR3463881_k119_8852_flag1_multi7_len3069	3069
Supergroup001	Known (defined by ICTV)	Astro-Poty	Clstr301	Supergroup001--Clstr301_wastewater_ORF37_ERR3463882_k99_25497_flag1_multi8_len2300	Supergroup001_sp_901	371	14-318	305	Supergroup001--Clstr301_wastewater_ERR3463882_k99_25497_flag1_multi8_len2300	2300
Supergroup001	Known (defined by ICTV)	Astro-Poty	Clstr301	Supergroup001--Clstr301_wastewater_ORF9_ERR3463883_k99_17583_flag1_multi10_len1801	Supergroup001_sp_901	386	29-333	305	Supergroup001--Clstr301_wastewater_ERR3463883_k99_17583_flag1_multi10_len1801	1801
Supergroup001	Known (defined by ICTV)	Astro-Poty	Clstr301	Supergroup001--Clstr301_wastewater_ORF35_ERR3463883_k99_34451_flag1_multi21_len5751	Supergroup001_sp_1650	1120	204-497	294	Supergroup001--Clstr301_wastewater_ERR3463883_k99_34451_flag1_multi21_len5751	5751
Supergroup001	Known (defined by ICTV)	Astro-Poty	Clstr301	Supergroup001--Clstr301_wastewater_ORF3_ERR3463884_k99_45178_flag1_multi23_len5793	Supergroup001_sp_1650	1122	204-497	294	Supergroup001--Clstr301_wastewater_ERR3463884_k99_45178_flag1_multi23_len5793	5793
Supergroup001	Known (defined by ICTV)	Astro-Poty	Clstr301	Supergroup001--Clstr301_wastewater_ORF46_ERR3463884_k99_52026_flag1_multi9_len3349	Supergroup001_sp_901	503	146-450	305	Supergroup001--Clstr301_wastewater_ERR3463884_k99_52026_flag1_multi9_len3349	3349
Supergroup001	Known (defined by ICTV)	Astro-Poty	Clstr301	Supergroup001--Clstr301_wastewater_ORF99_ERR3463885_k99_37810_flag1_multi20_len6000	Supergroup001_sp_1650	1122	204-497	294	Supergroup001--Clstr301_wastewater_ERR3463885_k99_37810_flag1_multi20_len6000	6000
Supergroup001	Known (defined by ICTV)	Astro-Poty	Clstr301	Supergroup001--Clstr301_wastewater_ORF10_ERR3463886_k99_37378_flag1_multi7_len4185	Supergroup001_sp_901	577	220-524	305	Supergroup001--Clstr301_wastewater_ERR3463886_k99_37378_flag1_multi7_len4185	4185
Supergroup001	Known (defined by ICTV)	Astro-Poty	Clstr301	Supergroup001--Clstr301_wastewater_ORF97_ERR3463886_k99_44049_flag1_multi19_len5836	Supergroup001_sp_1650	1122	204-497	294	Supergroup001--Clstr301_wastewater_ERR3463886_k99_44049_flag1_multi19_len5836	5836
Supergroup001	Known (defined by ICTV)	Astro-Poty	Clstr301	Supergroup001--Clstr301_wastewater_ORF4_ERR3463887_k119_22396_flag1_multi12_len2831	Supergroup001_sp_901	410	53-357	305	Supergroup001--Clstr301_wastewater_ERR3463887_k119_22396_flag1_multi12_len2831	2831
Supergroup001	Known (defined by ICTV)	Astro-Poty	Clstr301	Supergroup001--Clstr301_wastewater_ORF100_ERR3463887_k119_26847_flag1_multi28_len6055	Supergroup001_sp_1650	1122	204-497	294	Supergroup001--Clstr301_wastewater_ERR3463887_k119_26847_flag1_multi28_len6055	6055
Supergroup001	Known (defined by ICTV)	Astro-Poty	Clstr301	Supergroup001--Clstr301_wastewater_ORF21_ERR3463888_k99_40195_flag1_multi28_len5888	Supergroup001_sp_1650	1120	204-497	294	Supergroup001--Clstr301_wastewater_ERR3463888_k99_40195_flag1_multi28_len5888	5888
Supergroup001	Known (defined by ICTV)	Astro-Poty	Clstr301	Supergroup001--Clstr301_wastewater_ORF9_ERR3463888_k99_41139_flag1_multi9_len1936	Supergroup001_sp_901	420	63-367	305	Supergroup001--Clstr301_wastewater_ERR3463888_k99_41139_flag1_multi9_len1936	1936
Supergroup001	Known (defined by ICTV)	Astro-Poty	Clstr301	Supergroup001--Clstr301_wastewater_ORF30_ERR3463889_k99_32841_flag1_multi8_len1505	Supergroup001_sp_901	397	40-344	305	Supergroup001--Clstr301_wastewater_ERR3463889_k99_32841_flag1_multi8_len1505	1505
Supergroup001	Known (defined by ICTV)	Astro-Poty	Clstr301	Supergroup001--Clstr301_wastewater_ORF84_ERR3463889_k99_4639_flag1_multi16_len5063	Supergroup001_sp_1650	1122	204-497	294	Supergroup001--Clstr301_wastewater_ERR3463889_k99_4639_flag1_multi16_len5063	5063
Supergroup001	Known (defined by ICTV)	Astro-Poty	Clstr301	Supergroup001--Clstr301_wastewater_ORF35_ERR3463890_k99_21928_flag1_multi16_len5706	Supergroup001_sp_1650	1120	204-497	294	Supergroup001--Clstr301_wastewater_ERR3463890_k99_21928_flag1_multi16_len5706	5706
Supergroup001	Known (defined by ICTV)	Astro-Poty	Clstr301	Supergroup001--Clstr301_wastewater_ORF42_ERR3463890_k99_42583_flag1_multi7_len3005	Supergroup001_sp_901	428	71-375	305	Supergroup001--Clstr301_wastewater_ERR3463890_k99_42583_flag1_multi7_len3005	3005
Supergroup001	Known (defined by ICTV)	Astro-Poty	Clstr301	Supergroup001--Clstr301_wastewater_ORF95_ERR3463891_k119_19705_flag1_multi23_len5774	Supergroup001_sp_1650	1120	204-497	294	Supergroup001--Clstr301_wastewater_ERR3463891_k119_19705_flag1_multi23_len5774	5774
Supergroup001	Known (defined by ICTV)	Astro-Poty	Clstr301	Supergroup001--Clstr301_wastewater_ORF26_ERR3463891_k119_34125_flag1_multi9_len1707	Supergroup001_sp_901	344	2-291	290	Supergroup001--Clstr301_wastewater_ERR3463891_k119_34125_flag1_multi9_len1707	1707
Supergroup001	Known (defined by ICTV)	Astro-Poty	Clstr301	Supergroup001--Clstr301_wastewater_ORF82_ERR3463892_k119_10108_flag1_multi9_len4397	Supergroup001_sp_901	584	227-531	305	Supergroup001--Clstr301_wastewater_ERR3463892_k119_10108_flag1_multi9_len4397	4397
Supergroup001	Known (defined by ICTV)	Astro-Poty	Clstr301	Supergroup001--Clstr301_wastewater_ORF78_ERR3463892_k119_37652_flag1_multi23_len5749	Supergroup001_sp_1650	1120	204-497	294	Supergroup001--Clstr301_wastewater_ERR3463892_k119_37652_flag1_multi23_len5749	5749
Supergroup001	Known (defined by ICTV)	Astro-Poty	Clstr301	Supergroup001--Clstr301_wastewater_ORF1_ERR3463893_k99_21464_flag1_multi6_len1013	Supergroup001_sp_901	337	122-337	216	Supergroup001--Clstr301_wastewater_ERR3463893_k99_21464_flag1_multi6_len1013	1013
Supergroup001	Known (defined by ICTV)	Astro-Poty	Clstr301	Supergroup001--Clstr301_wastewater_ORF82_ERR3463893_k99_30240_flag1_multi22_len6060	Supergroup001_sp_1650	1122	204-497	294	Supergroup001--Clstr301_wastewater_ERR3463893_k99_30240_flag1_multi22_len6060	6060
Supergroup001	Known (defined by ICTV)	Astro-Poty	Clstr301	Supergroup001--Clstr301_wastewater_ORF9_ERR3463894_k99_18627_flag1_multi8_len2070	Supergroup001_sp_901	383	227-383	157	Supergroup001--Clstr301_wastewater_ERR3463894_k99_18627_flag1_multi8_len2070	2070
Supergroup001	Known (defined by ICTV)	Astro-Poty	Clstr301	Supergroup001--Clstr301_wastewater_ORF35_ERR3463894_k99_29080_flag1_multi24_len5760	Supergroup001_sp_1650	1120	204-497	294	Supergroup001--Clstr301_wastewater_ERR3463894_k99_29080_flag1_multi24_len5760	5760
Supergroup001	Known (defined by ICTV)	Astro-Poty	Clstr301	Supergroup001--Clstr301_wastewater_ORF115_ERR3463895_k99_37390_flag1_multi34_len6038	Supergroup001_sp_1650	1122	204-497	294	Supergroup001--Clstr301_wastewater_ERR3463895_k99_37390_flag1_multi34_len6038	6038
Supergroup001	Known (defined by ICTV)	Astro-Poty	Clstr301	Supergroup001--Clstr301_wastewater_ORF1_ERR3463895_k99_49932_flag1_multi15_len3230	Supergroup001_sp_901	455	98-402	305	Supergroup001--Clstr301_wastewater_ERR3463895_k99_49932_flag1_multi15_len3230	3230
Supergroup001	Known (defined by ICTV)	Astro-Poty	Clstr301	Supergroup001--Clstr301_wastewater_ORF1_ERR3463896_k119_1587_flag1_multi13_len1904	Supergroup001_sp_901	410	53-357	305	Supergroup001--Clstr301_wastewater_ERR3463896_k119_1587_flag1_multi13_len1904	1904
Supergroup001	Known (defined by ICTV)	Astro-Poty	Clstr301	Supergroup001--Clstr301_wastewater_ORF4_ERR3463896_k119_26621_flag1_multi34_len6091	Supergroup001_sp_1650	1122	204-497	294	Supergroup001--Clstr301_wastewater_ERR3463896_k119_26621_flag1_multi34_len6091	6091
Supergroup001	Known (defined by ICTV)	Astro-Poty	Clstr301	Supergroup001--Clstr301_wastewater_ORF79_ERR3463897_k99_16494_flag1_multi26_len5899	Supergroup001_sp_1650	1122	204-497	294	Supergroup001--Clstr301_wastewater_ERR3463897_k99_16494_flag1_multi26_len5899	5899
Supergroup001	Known (defined by ICTV)	Astro-Poty	Clstr301	Supergroup001--Clstr301_wastewater_ORF1_ERR3463897_k99_16509_flag1_multi12_len2972	Supergroup001_sp_901	369	12-316	305	Supergroup001--Clstr301_wastewater_ERR3463897_k99_16509_flag1_multi12_len2972	2972
Supergroup001	Known (defined by ICTV)	Astro-Poty	Clstr301	Supergroup001--Clstr301_wastewater_ORF79_ERR3463898_k99_24077_flag1_multi26_len5852	Supergroup001_sp_1650	1122	204-497	294	Supergroup001--Clstr301_wastewater_ERR3463898_k99_24077_flag1_multi26_len5852	5852
Supergroup001	Known (defined by ICTV)	Astro-Poty	Clstr301	Supergroup001--Clstr301_wastewater_ORF49_ERR3463898_k99_27788_flag1_multi14_len3448	Supergroup001_sp_901	527	170-474	305	Supergroup001--Clstr301_wastewater_ERR3463898_k99_27788_flag1_multi14_len3448	3448
Supergroup001	Known (defined by ICTV)	Astro-Poty	Clstr301	Supergroup001--Clstr301_wastewater_ORF79_ERR3463899_k99_43170_flag1_multi30_len5872	Supergroup001_sp_1650	1122	204-497	294	Supergroup001--Clstr301_wastewater_ERR3463899_k99_43170_flag1_multi30_len5872	5872
Supergroup001	Known (defined by ICTV)	Astro-Poty	Clstr301	Supergroup001--Clstr301_wastewater_ORF89_ERR3463899_k99_44131_flag1_multi11_len4715	Supergroup001_sp_901	577	220-524	305	Supergroup001--Clstr301_wastewater_ERR3463899_k99_44131_flag1_multi11_len4715	4715
Supergroup001	Known (defined by ICTV)	Astro-Poty	Clstr301	Supergroup001--Clstr301_wastewater_ORF49_ERR3463900_k99_12102_flag1_multi14_len2899	Supergroup001_sp_901	341	20-288	269	Supergroup001--Clstr301_wastewater_ERR3463900_k99_12102_flag1_multi14_len2899	2899
Supergroup001	Known (defined by ICTV)	Astro-Poty	Clstr301	Supergroup001--Clstr301_wastewater_ORF79_ERR3463900_k99_5311_flag1_multi30_len5899	Supergroup001_sp_1650	1122	204-497	294	Supergroup001--Clstr301_wastewater_ERR3463900_k99_5311_flag1_multi30_len5899	5899
Supergroup001	Known (defined by ICTV)	Astro-Poty	Clstr301	Supergroup001--Clstr301_wastewater_ORF12_ERR3463920_k119_19382_flag1_multi7_len2877	Supergroup001_sp_901	344	2-291	290	Supergroup001--Clstr301_wastewater_ERR3463920_k119_19382_flag1_multi7_len2877	2877
Supergroup001	Known (defined by ICTV)	Astro-Poty	Clstr301	Supergroup001--Clstr301_wastewater_ORF23_ERR3463920_k119_89516_flag1_multi4_len1272	Supergroup001_sp_1650	423	2-226	225	Supergroup001--Clstr301_wastewater_ERR3463920_k119_89516_flag1_multi4_len1272	1272
Supergroup001	Known (defined by ICTV)	Astro-Poty	Clstr301	Supergroup001--Clstr301_wastewater_ORF1_SRR8840711_k141_155254_flag1_multi3_len1386	Supergroup001_sp_1883	462	63-352	290	Supergroup001--Clstr301_wastewater_SRR8840711_k141_155254_flag1_multi3_len1386	1386
Supergroup001	Known (defined by ICTV)	Astro-Poty	Clstr301	Supergroup001--Clstr301_wastewater_ORF18_SRR8840714_k141_190178_flag1_multi6_len2139	Supergroup001_sp_1883	712	185-474	290	Supergroup001--Clstr301_wastewater_SRR8840714_k141_190178_flag1_multi6_len2139	2139
Supergroup001	Known (defined by ICTV)	Astro-Poty	Clstr301	Supergroup001--Clstr301_wastewater_ORF7_SRR8840714_k141_67785_flag1_multi3_len1056	Supergroup001_sp_2168	302	2-263	262	Supergroup001--Clstr301_wastewater_SRR8840714_k141_67785_flag1_multi3_len1056	1056
Supergroup001	Known (defined by ICTV)	Astro-Poty	Clstr301	Supergroup001--Clstr301_wastewater_ORF39_SRR8840779_k141_31292_flag1_multi33_len5715	Supergroup001_sp_2168	533	216-494	279	Supergroup001--Clstr301_wastewater_SRR8840779_k141_31292_flag1_multi33_len5715	5715
Supergroup001	Known (defined by ICTV)	Astro-Poty	Clstr301	Supergroup001--Clstr301_wastewater_ORF31_SRR8840780_k141_163397_flag1_multi65_len5952	Supergroup001_sp_2168	533	216-494	279	Supergroup001--Clstr301_wastewater_SRR8840780_k141_163397_flag1_multi65_len5952	5952
Supergroup001	Known (defined by ICTV)	Astro-Poty	Clstr301	Supergroup001--Clstr301_wastewater_ORF4_SRR8840781_k141_3108_flag1_multi12_len5576	Supergroup001_sp_2168	533	216-494	279	Supergroup001--Clstr301_wastewater_SRR8840781_k141_3108_flag1_multi12_len5576	5576
Supergroup001	Known (defined by ICTV)	Astro-Poty	Clstr301	Supergroup001--Clstr301_wastewater_ORF50_SRR8840796_k141_304003_flag1_multi269_len3728	Supergroup001_sp_1466	514	215-509	295	Supergroup001--Clstr301_wastewater_SRR8840796_k141_304003_flag1_multi269_len3728	3728
Supergroup001	Known (defined by ICTV)	Astro-Poty	Clstr301	Supergroup001--Clstr301_wastewater_ORF54_SRR8840796_k141_353625_flag1_multi3_len2546	Supergroup001_sp_1883	477	215-477	263	Supergroup001--Clstr301_wastewater_SRR8840796_k141_353625_flag1_multi3_len2546	2546
Supergroup001	Known (defined by ICTV)	Astro-Poty	Clstr301	Supergroup001--Clstr301_wastewater_ORF116_SRR8840799_k141_255697_flag1_multi17_len5926	Supergroup001_sp_2168	533	216-494	279	Supergroup001--Clstr301_wastewater_SRR8840799_k141_255697_flag1_multi17_len5926	5926
Supergroup001	Known (defined by ICTV)	Astro-Poty	Clstr301	Supergroup001--Clstr301_wastewater_ORF49_SRR8840799_k141_270090_flag1_multi381_len3730	Supergroup001_sp_1466	514	215-509	295	Supergroup001--Clstr301_wastewater_SRR8840799_k141_270090_flag1_multi381_len3730	3730
Supergroup001	Known (defined by ICTV)	Astro-Poty	Clstr301	Supergroup001--Clstr301_wastewater_ORF115_SRR8840828_k141_292835_flag1_multi212_len6377	Supergroup001_sp_1466	514	215-509	295	Supergroup001--Clstr301_wastewater_SRR8840828_k141_292835_flag1_multi212_len6377	6377
Supergroup001	Known (defined by ICTV)	Astro-Poty	Clstr301	Supergroup001--Clstr301_wastewater_ORF4_SRR8857866_k141_88289_flag1_multi6_len3928	Supergroup001_sp_1373	546	225-520	296	Supergroup001--Clstr301_wastewater_SRR8857866_k141_88289_flag1_multi6_len3928	3928
Supergroup001	Known (defined by ICTV)	Astro-Poty	Clstr301	Supergroup001--Clstr301_wetland_ORF92_SRR5213861_k141_15966_flag1_multi8_len4620	Supergroup001_sp_791	596	230-538	309	Supergroup001--Clstr301_wetland_SRR5213861_k141_15966_flag1_multi8_len4620	4620
Supergroup001	Known (defined by ICTV)	Astro-Poty	Clstr301	Supergroup001--Clstr301_wetland_ORF51_SRR5213862_k141_24921_flag1_multi5_len2912	Supergroup001_sp_1818	874	171-461	291	Supergroup001--Clstr301_wetland_SRR5213862_k141_24921_flag1_multi5_len2912	2912
Supergroup001	Known (defined by ICTV)	Astro-Poty	Clstr301	Supergroup001--Clstr301_wetland_ORF4_SRR5213866_k141_4314_flag1_multi4_len1395	Supergroup001_sp_1818	464	69-359	291	Supergroup001--Clstr301_wetland_SRR5213866_k141_4314_flag1_multi4_len1395	1395
Supergroup001	Known (defined by ICTV)	Astro-Poty	Clstr301	Supergroup001--Clstr301_wetland_ORF1_SRR5214089_k141_12067_flag1_multi6_len2689	Supergroup001_sp_1845	463	118-408	291	Supergroup001--Clstr301_wetland_SRR5214089_k141_12067_flag1_multi6_len2689	2689
Supergroup001	Known (defined by ICTV)	Astro-Poty	Clstr301	Supergroup001--Clstr301_wetland_ORF1_SRR5214090_k141_18900_flag1_multi3_len1182	Supergroup001_sp_1345	350	36-331	296	Supergroup001--Clstr301_wetland_SRR5214090_k141_18900_flag1_multi3_len1182	1182
Supergroup001	Known (defined by ICTV)	Astro-Poty	Clstr301	Supergroup001--Clstr301_wetland_ORF3_SRR5214152_k141_33254_flag1_multi3_len974	Supergroup001_sp_2351	324	81-324	244	Supergroup001--Clstr301_wetland_SRR5214152_k141_33254_flag1_multi3_len974	974
Supergroup001	Known (defined by ICTV)	Astro-Poty	Clstr301	Supergroup001--Clstr301_wetland_ORF9_SRR5214152_k141_41504_flag1_multi10_len2622	Supergroup001_sp_1818	779	76-366	291	Supergroup001--Clstr301_wetland_SRR5214152_k141_41504_flag1_multi10_len2622	2622
Supergroup001	Known (defined by ICTV)	Astro-Poty	Clstr301	Supergroup001--Clstr301_wetland_ORF36_SRR5247038_k141_128786_flag1_multi20_len6412	Supergroup001_sp_2362	582	259-524	266	Supergroup001--Clstr301_wetland_SRR5247038_k141_128786_flag1_multi20_len6412	6412
Supergroup001	Known (defined by ICTV)	Astro-Poty	Clstr301	Supergroup001--Clstr301_wetland_ORF2_SRR5247038_k141_135768_flag1_multi4_len909	Supergroup001_sp_1170	302	4-302	299	Supergroup001--Clstr301_wetland_SRR5247038_k141_135768_flag1_multi4_len909	909
Supergroup001	Known (defined by ICTV)	Astro-Poty	Clstr301	Supergroup001--Clstr301_wetland_ORF1_SRR5247038_k141_159123_flag1_multi17_len3253	Supergroup001_sp_2360	376	49-314	266	Supergroup001--Clstr301_wetland_SRR5247038_k141_159123_flag1_multi17_len3253	3253
Supergroup001	Known (defined by ICTV)	Astro-Poty	Clstr301	Supergroup001--Clstr301_wetland_ORF15_SRR5247038_k141_168869_flag1_multi7_len2097	Supergroup001_sp_2359	473	208-473	266	Supergroup001--Clstr301_wetland_SRR5247038_k141_168869_flag1_multi7_len2097	2097
Supergroup001	Known (defined by ICTV)	Astro-Poty	Clstr301	Supergroup001--Clstr301_wetland_ORF13_SRR5247038_k141_191728_flag1_multi24_len1272	Supergroup001_sp_2215	423	93-368	276	Supergroup001--Clstr301_wetland_SRR5247038_k141_191728_flag1_multi24_len1272	1272
Supergroup001	Known (defined by ICTV)	Astro-Poty	Clstr301	Supergroup001--Clstr301_wetland_ORF5_SRR5247038_k141_192800_flag1_multi6_len2186	Supergroup001_sp_2360	571	248-513	266	Supergroup001--Clstr301_wetland_SRR5247038_k141_192800_flag1_multi6_len2186	2186
Supergroup001	Known (defined by ICTV)	Astro-Poty	Clstr301	Supergroup001--Clstr301_wetland_ORF26_SRR5247038_k141_19737_flag1_multi4_len1164	Supergroup001_sp_1386	330	2-263	262	Supergroup001--Clstr301_wetland_SRR5247038_k141_19737_flag1_multi4_len1164	1164
Supergroup001	Known (defined by ICTV)	Astro-Poty	Clstr301	Supergroup001--Clstr301_wetland_ORF46_SRR5247038_k141_263039_flag1_multi17_len2107	Supergroup001_sp_2180	497	221-497	277	Supergroup001--Clstr301_wetland_SRR5247038_k141_263039_flag1_multi17_len2107	2107
Supergroup001	Known (defined by ICTV)	Astro-Poty	Clstr301	Supergroup001--Clstr301_wetland_ORF48_SRR5247038_k141_285029_flag1_multi6_len2084	Supergroup001_sp_2581	482	247-482	236	Supergroup001--Clstr301_wetland_SRR5247038_k141_285029_flag1_multi6_len2084	2084
Supergroup001	Known (defined by ICTV)	Astro-Poty	Clstr301	Supergroup001--Clstr301_wetland_ORF98_SRR5247038_k141_334647_flag1_multi33_len5070	Supergroup001_sp_2433	581	253-514	262	Supergroup001--Clstr301_wetland_SRR5247038_k141_334647_flag1_multi33_len5070	5070
Supergroup001	Known (defined by ICTV)	Astro-Poty	Clstr301	Supergroup001--Clstr301_wetland_ORF32_SRR5247038_k141_64166_flag1_multi4_len1854	Supergroup001_sp_2233	355	13-287	275	Supergroup001--Clstr301_wetland_SRR5247038_k141_64166_flag1_multi4_len1854	1854
Supergroup001	Known (defined by ICTV)	Astro-Poty	Clstr301	Supergroup001--Clstr301_wetland_ORF57_SRR5247040_k141_126249_flag1_multi15_len3084	Supergroup001_sp_2163	665	189-468	280	Supergroup001--Clstr301_wetland_SRR5247040_k141_126249_flag1_multi15_len3084	3084
Supergroup001	Known (defined by ICTV)	Astro-Poty	Clstr301	Supergroup001--Clstr301_wetland_ORF26_SRR5247040_k141_24292_flag1_multi6_len1960	Supergroup001_sp_2180	495	120-398	279	Supergroup001--Clstr301_wetland_SRR5247040_k141_24292_flag1_multi6_len1960	1960
Supergroup001	Known (defined by ICTV)	Astro-Poty	Clstr301	Supergroup001--Clstr301_wetland_ORF20_SRR5247040_k141_243140_flag1_multi5_len1184	Supergroup001_sp_835	394	11-317	307	Supergroup001--Clstr301_wetland_SRR5247040_k141_243140_flag1_multi5_len1184	1184
Supergroup001	Known (defined by ICTV)	Astro-Poty	Clstr301	Supergroup001--Clstr301_wetland_ORF28_SRR5864100_k141_448_flag1_multi5_len1498	Supergroup001_sp_1818	382	199-382	184	Supergroup001--Clstr301_wetland_SRR5864100_k141_448_flag1_multi5_len1498	1498
Supergroup001	Known (defined by ICTV)	Astro-Poty	Clstr301	Supergroup001--Clstr301_wetland_ORF13_SRR5864101_k141_22958_flag1_multi3_len973	Supergroup001_sp_2351	324	81-324	244	Supergroup001--Clstr301_wetland_SRR5864101_k141_22958_flag1_multi3_len973	973
Supergroup001	Known (defined by ICTV)	Astro-Poty	Clstr301	Supergroup001--Clstr301_wetland_ORF9_SRR5864101_k141_37864_flag1_multi10_len2622	Supergroup001_sp_1818	779	76-366	291	Supergroup001--Clstr301_wetland_SRR5864101_k141_37864_flag1_multi10_len2622	2622
Supergroup001	Known (defined by ICTV)	Astro-Poty	Clstr301	Supergroup001--Clstr301_wetland_ORF37_SRR5864102_k141_33349_flag1_multi38_len5987	Supergroup001_sp_2351	579	265-530	266	Supergroup001--Clstr301_wetland_SRR5864102_k141_33349_flag1_multi38_len5987	5987
Supergroup001	Known (defined by ICTV)	Astro-Poty	Clstr301	Supergroup001--Clstr301_wetland_ORF1_SRR5864103_k141_118121_flag1_multi9_len2869	Supergroup001_sp_2351	579	265-530	266	Supergroup001--Clstr301_wetland_SRR5864103_k141_118121_flag1_multi9_len2869	2869
Supergroup001	Known (defined by ICTV)	Astro-Poty	Clstr301	Supergroup001--Clstr301_wetland_ORF13_SRR5864105_k141_71104_flag1_multi8_len4619	Supergroup001_sp_791	596	230-538	309	Supergroup001--Clstr301_wetland_SRR5864105_k141_71104_flag1_multi8_len4619	4619
Supergroup001	Known (defined by ICTV)	Astro-Poty	Clstr301	Supergroup001--Clstr301_wetland_ORF14_SRR5864109_k141_43032_flag1_multi3_len1171	Supergroup001_sp_1345	346	32-327	296	Supergroup001--Clstr301_wetland_SRR5864109_k141_43032_flag1_multi3_len1171	1171
Supergroup001	Known (defined by ICTV)	Astro-Poty	Clstr301	Supergroup001--Clstr301_wetland_ORF56_SRR5864110_k141_12032_flag1_multi6_len2675	Supergroup001_sp_1845	462	117-407	291	Supergroup001--Clstr301_wetland_SRR5864110_k141_12032_flag1_multi6_len2675	2675
Supergroup001	Known (defined by ICTV)	Astro-Poty	Clstr301	Supergroup001--Clstr301_wetland_ORF51_SRR5864112_k141_42233_flag1_multi5_len2911	Supergroup001_sp_1818	874	171-461	291	Supergroup001--Clstr301_wetland_SRR5864112_k141_42233_flag1_multi5_len2911	2911
Supergroup001	Known (defined by ICTV)	Astro-Poty	Clstr301	Supergroup001--Clstr301_wetland_ORF4_SRR5864114_k141_51368_flag1_multi32_len6025	Supergroup001_sp_2351	593	279-544	266	Supergroup001--Clstr301_wetland_SRR5864114_k141_51368_flag1_multi32_len6025	6025
Supergroup001	Known (defined by ICTV)	Astro-Poty	Clstr301	Supergroup001--Clstr301_wetland_ORF109_SRR6057750_k141_35792_flag1_multi11_len6464	Supergroup001_sp_2411	580	259-522	264	Supergroup001--Clstr301_wetland_SRR6057750_k141_35792_flag1_multi11_len6464	6464
Supergroup001	Known (defined by ICTV)	Astro-Poty	Clstr301	Supergroup001--Clstr301_wetland_ORF13_SRR6057750_k141_3960_flag1_multi10_len5903	Supergroup001_sp_1341	531	205-500	296	Supergroup001--Clstr301_wetland_SRR6057750_k141_3960_flag1_multi10_len5903	5903
Supergroup001	Known (defined by ICTV)	Astro-Poty	Clstr301	Supergroup001--Clstr301_wetland_ORF4_SRR6057750_k141_56688_flag1_multi8_len8189	Supergroup001_sp_1216	547	216-513	298	Supergroup001--Clstr301_wetland_SRR6057750_k141_56688_flag1_multi8_len8189	8189
Supergroup001	Known (defined by ICTV)	Astro-Poty	Clstr301	Supergroup001--Clstr301_wetland_ORF5_SRR6057750_k141_57552_flag1_multi4_len1177	Supergroup001_sp_2528	328	83-328	246	Supergroup001--Clstr301_wetland_SRR6057750_k141_57552_flag1_multi4_len1177	1177
Supergroup001	Known (defined by ICTV)	Astro-Poty	Clstr301	Supergroup001--Clstr301_wetland_ORF37_SRR6057750_k141_60634_flag1_multi5_len2432	Supergroup001_sp_2412	549	256-519	264	Supergroup001--Clstr301_wetland_SRR6057750_k141_60634_flag1_multi5_len2432	2432
Supergroup001	Known (defined by ICTV)	Astro-Poty	Clstr301	Supergroup001--Clstr301_wetland_ORF11_SRR6057750_k141_60755_flag1_multi4_len1310	Supergroup001_sp_2400	436	179-436	258	Supergroup001--Clstr301_wetland_SRR6057750_k141_60755_flag1_multi4_len1310	1310
Supergroup001	Known (defined by ICTV)	Astro-Poty	Clstr301	Supergroup001--Clstr301_wetland_ORF56_SRR6057750_k141_71236_flag1_multi13_len4261	Supergroup001_sp_2267	636	306-578	273	Supergroup001--Clstr301_wetland_SRR6057750_k141_71236_flag1_multi13_len4261	4261
Supergroup001	Known (defined by ICTV)	Astro-Poty	Clstr301	Supergroup001--Clstr301_wetland_ORF58_SRR6057750_k141_73834_flag1_multi14_len4051	Supergroup001_sp_1057	1082	234-534	301	Supergroup001--Clstr301_wetland_SRR6057750_k141_73834_flag1_multi14_len4051	4051
Supergroup001	Known (defined by ICTV)	Astro-Poty	Clstr301	Supergroup001--Clstr301_wetland_ORF23_SRR6057750_k141_83910_flag1_multi9_len3730	Supergroup001_sp_2107	539	198-479	282	Supergroup001--Clstr301_wetland_SRR6057750_k141_83910_flag1_multi9_len3730	3730
Supergroup001	Known (defined by ICTV)	Astro-Poty	Clstr301	Supergroup001--Clstr301_wetland_ORF30_SRR6057750_k141_89776_flag1_multi16_len5525	Supergroup001_sp_1317	614	261-557	297	Supergroup001--Clstr301_wetland_SRR6057750_k141_89776_flag1_multi16_len5525	5525
Supergroup001	Known (defined by ICTV)	Astro-Poty	Clstr301	Supergroup001--Clstr301_wetland_ORF28_SRR6057751_k141_171509_flag1_multi7_len1515	Supergroup001_sp_2395	504	97-361	265	Supergroup001--Clstr301_wetland_SRR6057751_k141_171509_flag1_multi7_len1515	1515
Supergroup001	Known (defined by ICTV)	Astro-Poty	Clstr301	Supergroup001--Clstr301_wetland_ORF107_SRR6057751_k141_214340_flag1_multi17_len4929	Supergroup001_sp_2394	653	253-517	265	Supergroup001--Clstr301_wetland_SRR6057751_k141_214340_flag1_multi17_len4929	4929
Supergroup001	Known (defined by ICTV)	Astro-Poty	Clstr301	Supergroup001--Clstr301_wetland_ORF26_SRR6057751_k141_2459_flag1_multi7_len1667	Supergroup001_sp_2396	555	261-525	265	Supergroup001--Clstr301_wetland_SRR6057751_k141_2459_flag1_multi7_len1667	1667
Supergroup001	Known (defined by ICTV)	Astro-Poty	Clstr301	Supergroup001--Clstr301_wetland_ORF25_SRR6057751_k141_333060_flag1_multi9_len1213	Supergroup001_sp_646	404	189-402	214	Supergroup001--Clstr301_wetland_SRR6057751_k141_333060_flag1_multi9_len1213	1213
Supergroup001	Known (defined by ICTV)	Astro-Poty	Clstr301	Supergroup001--Clstr301_wetland_ORF13_SRR6057751_k141_335117_flag1_multi13_len3494	Supergroup001_sp_581	568	174-494	321	Supergroup001--Clstr301_wetland_SRR6057751_k141_335117_flag1_multi13_len3494	3494
Supergroup001	Known (defined by ICTV)	Astro-Poty	Clstr301	Supergroup001--Clstr301_wetland_ORF9_SRR6057751_k141_457071_flag1_multi56_len5752	Supergroup001_sp_2412	614	256-519	264	Supergroup001--Clstr301_wetland_SRR6057751_k141_457071_flag1_multi56_len5752	5752
Supergroup001	Known (defined by ICTV)	Astro-Poty	Clstr301	Supergroup001--Clstr301_wetland_ORF1_SRR6057751_k141_474371_flag1_multi100_len2834	Supergroup001_sp_834	487	113-419	307	Supergroup001--Clstr301_wetland_SRR6057751_k141_474371_flag1_multi100_len2834	2834
Supergroup001	Known (defined by ICTV)	Astro-Poty	Clstr301	Supergroup001--Clstr301_wetland_ORF45_SRR6057751_k141_491459_flag1_multi61_len6791	Supergroup001_sp_2189	489	196-473	278	Supergroup001--Clstr301_wetland_SRR6057751_k141_491459_flag1_multi61_len6791	6791
Supergroup001	Known (defined by ICTV)	Astro-Poty	Clstr301	Supergroup001--Clstr301_wetland_ORF5_SRR6057751_k141_58833_flag1_multi26_len6434	Supergroup001_sp_1320	592	236-532	297	Supergroup001--Clstr301_wetland_SRR6057751_k141_58833_flag1_multi26_len6434	6434
Supergroup001	Known (defined by ICTV)	Astro-Poty	Clstr301	Supergroup001--Clstr301_wetland_ORF88_SRR6057751_k141_6954_flag1_multi32_len5380	Supergroup001_sp_2398	568	249-513	265	Supergroup001--Clstr301_wetland_SRR6057751_k141_6954_flag1_multi32_len5380	5380
Supergroup001	Known (defined by ICTV)	Astro-Poty	Clstr301	Supergroup001--Clstr301_wetland_ORF1_SRR6057752_k141_146624_flag1_multi4_len1250	Supergroup001_sp_1415	373	21-284	264	Supergroup001--Clstr301_wetland_SRR6057752_k141_146624_flag1_multi4_len1250	1250
Supergroup001	Known (defined by ICTV)	Astro-Poty	Clstr301	Supergroup001--Clstr301_wetland_ORF3_SRR6057752_k141_38671_flag1_multi16_len6003	Supergroup001_sp_1057	1082	234-534	301	Supergroup001--Clstr301_wetland_SRR6057752_k141_38671_flag1_multi16_len6003	6003
Supergroup001	Known (defined by ICTV)	Astro-Poty	Clstr301	Supergroup001--Clstr301_wetland_ORF19_SRR6057752_k141_47895_flag1_multi9_len3576	Supergroup001_sp_1317	614	261-557	297	Supergroup001--Clstr301_wetland_SRR6057752_k141_47895_flag1_multi9_len3576	3576
Supergroup001	Known (defined by ICTV)	Astro-Poty	Clstr301	Supergroup001--Clstr301_wetland_ORF13_SRR6057752_k141_7898_flag1_multi51_len4033	Supergroup001_sp_2107	539	198-479	282	Supergroup001--Clstr301_wetland_SRR6057752_k141_7898_flag1_multi51_len4033	4033
Supergroup001	Known (defined by ICTV)	Astro-Poty	Clstr301	Supergroup001--Clstr301_wetland_ORF71_SRR6058033_k141_103264_flag1_multi18_len5803	Supergroup001_sp_1317	614	261-557	297	Supergroup001--Clstr301_wetland_SRR6058033_k141_103264_flag1_multi18_len5803	5803
Supergroup001	Known (defined by ICTV)	Astro-Poty	Clstr301	Supergroup001--Clstr301_wetland_ORF6_SRR6058033_k141_103594_flag1_multi12_len3969	Supergroup001_sp_902	404	217-404	188	Supergroup001--Clstr301_wetland_SRR6058033_k141_103594_flag1_multi12_len3969	3969
Supergroup001	Known (defined by ICTV)	Astro-Poty	Clstr301	Supergroup001--Clstr301_wetland_ORF25_SRR6058033_k141_14088_flag1_multi5_len1637	Supergroup001_sp_3050	365	214-365	152	Supergroup001--Clstr301_wetland_SRR6058033_k141_14088_flag1_multi5_len1637	1637
Supergroup001	Known (defined by ICTV)	Astro-Poty	Clstr301	Supergroup001--Clstr301_wetland_ORF26_SRR6058037_k141_108490_flag1_multi7_len1364	Supergroup001_sp_1735	448	91-383	293	Supergroup001--Clstr301_wetland_SRR6058037_k141_108490_flag1_multi7_len1364	1364
Supergroup001	Known (defined by ICTV)	Astro-Poty	Clstr301	Supergroup001--Clstr301_wetland_ORF1_SRR6058037_k141_118013_flag1_multi12_len5176	Supergroup001_sp_1216	547	216-513	298	Supergroup001--Clstr301_wetland_SRR6058037_k141_118013_flag1_multi12_len5176	5176
Supergroup001	Known (defined by ICTV)	Astro-Poty	Clstr301	Supergroup001--Clstr301_wetland_ORF130_SRR6058037_k141_2527_flag1_multi59_len5789	Supergroup001_sp_2412	614	256-519	264	Supergroup001--Clstr301_wetland_SRR6058037_k141_2527_flag1_multi59_len5789	5789
Supergroup001	Known (defined by ICTV)	Astro-Poty	Clstr301	Supergroup001--Clstr301_wetland_ORF10_SRR6058037_k141_31950_flag1_multi38_len6719	Supergroup001_sp_581	652	258-578	321	Supergroup001--Clstr301_wetland_SRR6058037_k141_31950_flag1_multi38_len6719	6719
Supergroup001	Known (defined by ICTV)	Astro-Poty	Clstr301	Supergroup001--Clstr301_wetland_ORF92_SRR6058037_k141_82670_flag1_multi12_len4639	Supergroup001_sp_1377	488	236-488	253	Supergroup001--Clstr301_wetland_SRR6058037_k141_82670_flag1_multi12_len4639	4639
Supergroup001	Known (defined by ICTV)	Astro-Poty	Clstr301	Supergroup001--Clstr301_wetland_ORF79_SRR6058037_k141_89883_flag1_multi72_len3849	Supergroup001_sp_834	608	234-540	307	Supergroup001--Clstr301_wetland_SRR6058037_k141_89883_flag1_multi72_len3849	3849
Supergroup001	Known (defined by ICTV)	Astro-Poty	Clstr301	Supergroup001--Clstr301_wetland_ORF131_SRR6058037_k141_92706_flag1_multi24_len5998	Supergroup001_sp_2395	1081	266-530	265	Supergroup001--Clstr301_wetland_SRR6058037_k141_92706_flag1_multi24_len5998	5998
Supergroup001	Known (defined by ICTV)	Astro-Poty	Clstr301	Supergroup001--Clstr301_wetland_ORF9_SRR6058062_k141_129252_flag1_multi445_len5825	Supergroup001_sp_2412	614	256-519	264	Supergroup001--Clstr301_wetland_SRR6058062_k141_129252_flag1_multi445_len5825	5825
Supergroup001	Known (defined by ICTV)	Astro-Poty	Clstr301	Supergroup001--Clstr301_wetland_ORF6_SRR6058062_k141_149843_flag1_multi5_len1159	Supergroup001_sp_1116	385	61-360	300	Supergroup001--Clstr301_wetland_SRR6058062_k141_149843_flag1_multi5_len1159	1159
Supergroup001	Known (defined by ICTV)	Astro-Poty	Clstr301	Supergroup001--Clstr301_wetland_ORF1_SRR6058062_k141_193062_flag1_multi45_len3557	Supergroup001_sp_581	585	191-511	321	Supergroup001--Clstr301_wetland_SRR6058062_k141_193062_flag1_multi45_len3557	3557
Supergroup001	Known (defined by ICTV)	Astro-Poty	Clstr301	Supergroup001--Clstr301_wetland_ORF26_SRR6058062_k141_25853_flag1_multi10_len3465	Supergroup001_sp_618	633	216-534	319	Supergroup001--Clstr301_wetland_SRR6058062_k141_25853_flag1_multi10_len3465	3465
Supergroup001	Known (defined by ICTV)	Astro-Poty	Clstr301	Supergroup001--Clstr301_wetland_ORF7_SRR6058062_k141_35026_flag1_multi4_len1480	Supergroup001_sp_2400	493	212-476	265	Supergroup001--Clstr301_wetland_SRR6058062_k141_35026_flag1_multi4_len1480	1480
Supergroup001	Known (defined by ICTV)	Astro-Poty	Clstr301	Supergroup001--Clstr301_wetland_ORF1_SRR6058062_k141_46019_flag1_multi13_len2072	Supergroup001_sp_1169	690	148-446	299	Supergroup001--Clstr301_wetland_SRR6058062_k141_46019_flag1_multi13_len2072	2072
Supergroup001	Known (defined by ICTV)	Astro-Poty	Clstr301	Supergroup001--Clstr301_wetland_ORF6_SRR6058062_k141_53068_flag1_multi5_len1124	Supergroup001_sp_2363	374	202-374	173	Supergroup001--Clstr301_wetland_SRR6058062_k141_53068_flag1_multi5_len1124	1124
Supergroup001	Known (defined by ICTV)	Astro-Poty	Clstr301	Supergroup001--Clstr301_wetland_ORF134_SRR6058062_k141_57518_flag1_multi27_len6122	Supergroup001_sp_2395	1081	266-530	265	Supergroup001--Clstr301_wetland_SRR6058062_k141_57518_flag1_multi27_len6122	6122
Supergroup001	Known (defined by ICTV)	Astro-Poty	Clstr301	Supergroup001--Clstr301_wetland_ORF81_SRR6058062_k141_62571_flag1_multi16_len6013	Supergroup001_sp_834	608	234-540	307	Supergroup001--Clstr301_wetland_SRR6058062_k141_62571_flag1_multi16_len6013	6013
Supergroup001	Known (defined by ICTV)	Astro-Poty	Clstr301	Supergroup001--Clstr301_wetland_ORF87_SRR6058062_k141_67926_flag1_multi13_len6258	Supergroup001_sp_2107	539	198-479	282	Supergroup001--Clstr301_wetland_SRR6058062_k141_67926_flag1_multi13_len6258	6258
Supergroup001	Known (defined by ICTV)	Astro-Poty	Clstr301	Supergroup001--Clstr301_wetland_ORF1_SRR6058062_k141_68367_flag1_multi4_len992	Supergroup001_sp_871	330	15-320	306	Supergroup001--Clstr301_wetland_SRR6058062_k141_68367_flag1_multi4_len992	992
Supergroup001	Known (defined by ICTV)	Astro-Poty	Clstr301	Supergroup001--Clstr301_wetland_ORF6_SRR6058062_k141_72807_flag1_multi309_len8535	Supergroup001_sp_1216	547	216-513	298	Supergroup001--Clstr301_wetland_SRR6058062_k141_72807_flag1_multi309_len8535	8535
Supergroup001	Known (defined by ICTV)	Astro-Poty	Clstr301	Supergroup001--Clstr301_wetland_ORF28_SRR6058062_k141_74096_flag1_multi42_len6089	Supergroup001_sp_2361	610	279-544	266	Supergroup001--Clstr301_wetland_SRR6058062_k141_74096_flag1_multi42_len6089	6089
Supergroup001	Known (defined by ICTV)	Astro-Poty	Clstr301	Supergroup001--Clstr301_wetland_ORF4_SRR6058062_k141_82544_flag1_multi8_len1654	Supergroup001_sp_1377	479	236-479	244	Supergroup001--Clstr301_wetland_SRR6058062_k141_82544_flag1_multi8_len1654	1654
Supergroup001	Known (defined by ICTV)	Astro-Poty	Clstr301	Supergroup001--Clstr301_wetland_ORF57_SRR6058062_k141_90015_flag1_multi30_len3103	Supergroup001_sp_1321	469	225-469	245	Supergroup001--Clstr301_wetland_SRR6058062_k141_90015_flag1_multi30_len3103	3103
Supergroup001	Known (defined by ICTV)	Astro-Poty	Clstr301	Supergroup001--Clstr301_wetland_ORF19_SRR6058358_k141_100120_flag1_multi3_len1204	Supergroup001_sp_2396	401	110-374	265	Supergroup001--Clstr301_wetland_SRR6058358_k141_100120_flag1_multi3_len1204	1204
Supergroup001	Known (defined by ICTV)	Astro-Poty	Clstr301	Supergroup001--Clstr301_wetland_ORF25_SRR6058358_k141_122300_flag1_multi7_len4766	Supergroup001_sp_1116	720	6-209	204	Supergroup001--Clstr301_wetland_SRR6058358_k141_122300_flag1_multi7_len4766	4766
Supergroup001	Known (defined by ICTV)	Astro-Poty	Clstr301	Supergroup001--Clstr301_wetland_ORF75_SRR6058358_k141_129540_flag1_multi25_len5034	Supergroup001_sp_1321	999	225-521	297	Supergroup001--Clstr301_wetland_SRR6058358_k141_129540_flag1_multi25_len5034	5034
Supergroup001	Known (defined by ICTV)	Astro-Poty	Clstr301	Supergroup001--Clstr301_wetland_ORF113_SRR6058358_k141_144712_flag1_multi160_len6808	Supergroup001_sp_2189	489	196-473	278	Supergroup001--Clstr301_wetland_SRR6058358_k141_144712_flag1_multi160_len6808	6808
Supergroup001	Known (defined by ICTV)	Astro-Poty	Clstr301	Supergroup001--Clstr301_wetland_ORF66_SRR6058358_k141_199012_flag1_multi13_len4181	Supergroup001_sp_2412	614	256-519	264	Supergroup001--Clstr301_wetland_SRR6058358_k141_199012_flag1_multi13_len4181	4181
Supergroup001	Known (defined by ICTV)	Astro-Poty	Clstr301	Supergroup001--Clstr301_wetland_ORF18_SRR6058358_k141_203714_flag1_multi7_len1141	Supergroup001_sp_1029	380	34-335	302	Supergroup001--Clstr301_wetland_SRR6058358_k141_203714_flag1_multi7_len1141	1141
Supergroup001	Known (defined by ICTV)	Astro-Poty	Clstr301	Supergroup001--Clstr301_wetland_ORF76_SRR6058358_k141_23161_flag1_multi15_len3535	Supergroup001_sp_834	383	234-383	150	Supergroup001--Clstr301_wetland_SRR6058358_k141_23161_flag1_multi15_len3535	3535
Supergroup001	Known (defined by ICTV)	Astro-Poty	Clstr301	Supergroup001--Clstr301_wetland_ORF27_SRR6058359_k141_10943_flag1_multi5_len970	Supergroup001_sp_2400	322	163-322	160	Supergroup001--Clstr301_wetland_SRR6058359_k141_10943_flag1_multi5_len970	970
Supergroup001	Known (defined by ICTV)	Astro-Poty	Clstr301	Supergroup001--Clstr301_wetland_ORF17_SRR6058359_k141_18025_flag1_multi4_len985	Supergroup001_sp_1735	328	2-269	268	Supergroup001--Clstr301_wetland_SRR6058359_k141_18025_flag1_multi4_len985	985
Supergroup001	Known (defined by ICTV)	Astro-Poty	Clstr301	Supergroup001--Clstr301_wetland_ORF129_SRR6058359_k141_20250_flag1_multi30_len7757	Supergroup001_sp_1412	612	265-560	296	Supergroup001--Clstr301_wetland_SRR6058359_k141_20250_flag1_multi30_len7757	7757
Supergroup001	Known (defined by ICTV)	Astro-Poty	Clstr301	Supergroup001--Clstr301_wetland_ORF52_SRR6058359_k141_39066_flag1_multi9_len3108	Supergroup001_sp_2412	471	113-376	264	Supergroup001--Clstr301_wetland_SRR6058359_k141_39066_flag1_multi9_len3108	3108
Supergroup001	Known (defined by ICTV)	Astro-Poty	Clstr301	Supergroup001--Clstr301_wetland_ORF1_SRR6058359_k141_4603_flag1_multi6_len1423	Supergroup001_sp_2232	470	213-390	178	Supergroup001--Clstr301_wetland_SRR6058359_k141_4603_flag1_multi6_len1423	1423
Supergroup001	Known (defined by ICTV)	Astro-Poty	Clstr301	Supergroup001--Clstr301_wetland_ORF26_SRR6058359_k141_46182_flag1_multi8_len4465	Supergroup001_sp_1317	614	261-557	297	Supergroup001--Clstr301_wetland_SRR6058359_k141_46182_flag1_multi8_len4465	4465
Supergroup001	Known (defined by ICTV)	Astro-Poty	Clstr301	Supergroup001--Clstr301_wetland_ORF55_SRR6058359_k141_48678_flag1_multi5_len2369	Supergroup001_sp_1318	365	221-365	145	Supergroup001--Clstr301_wetland_SRR6058359_k141_48678_flag1_multi5_len2369	2369
Supergroup001	Known (defined by ICTV)	Astro-Poty	Clstr301	Supergroup001--Clstr301_wetland_ORF69_SRR6058359_k141_4941_flag1_multi10_len3642	Supergroup001_sp_2107	539	198-479	282	Supergroup001--Clstr301_wetland_SRR6058359_k141_4941_flag1_multi10_len3642	3642
Supergroup001	Known (defined by ICTV)	Astro-Poty	Clstr301	Supergroup001--Clstr301_wetland_ORF22_SRR6058359_k141_54024_flag1_multi4_len1134	Supergroup001_sp_2397	377	172-377	206	Supergroup001--Clstr301_wetland_SRR6058359_k141_54024_flag1_multi4_len1134	1134
Supergroup001	Known (defined by ICTV)	Astro-Poty	Clstr301	Supergroup001--Clstr301_wetland_ORF130_SRR6058359_k141_54410_flag1_multi27_len5988	Supergroup001_sp_2395	1081	266-530	265	Supergroup001--Clstr301_wetland_SRR6058359_k141_54410_flag1_multi27_len5988	5988
Supergroup001	Known (defined by ICTV)	Astro-Poty	Clstr301	Supergroup001--Clstr301_wetland_ORF70_SRR6058359_k141_61818_flag1_multi7_len4113	Supergroup001_sp_2363	596	260-525	266	Supergroup001--Clstr301_wetland_SRR6058359_k141_61818_flag1_multi7_len4113	4113
Supergroup001	Known (defined by ICTV)	Astro-Poty	Clstr301	Supergroup001--Clstr301_wetland_ORF27_SRR6058359_k141_75403_flag1_multi12_len3606	Supergroup001_sp_1501	574	225-519	295	Supergroup001--Clstr301_wetland_SRR6058359_k141_75403_flag1_multi12_len3606	3606
Supergroup001	Known (defined by ICTV)	Astro-Poty	Clstr301	Supergroup001--Clstr301_wetland_ORF10_SRR6058359_k141_99516_flag1_multi254_len6707	Supergroup001_sp_581	652	258-578	321	Supergroup001--Clstr301_wetland_SRR6058359_k141_99516_flag1_multi254_len6707	6707
Supergroup001	Known (defined by ICTV)	Astro-Poty	Clstr301	Supergroup001--Clstr301_wetland_ORF11_SRR6203186_k141_146014_flag1_multi7_len1436	Supergroup001_sp_2163	478	42-321	280	Supergroup001--Clstr301_wetland_SRR6203186_k141_146014_flag1_multi7_len1436	1436
Supergroup001	Known (defined by ICTV)	Astro-Poty	Clstr301	Supergroup001--Clstr301_wetland_ORF17_SRR6203186_k141_61110_flag1_multi5_len1207	Supergroup001_sp_1373	342	116-342	227	Supergroup001--Clstr301_wetland_SRR6203186_k141_61110_flag1_multi5_len1207	1207
Supergroup001	Known (defined by ICTV)	Astro-Poty	Clstr301	Supergroup001--Clstr301_wetland_ORF98_SRR6203186_k141_70204_flag1_multi19_len5660	Supergroup001_sp_2181	306	2-280	279	Supergroup001--Clstr301_wetland_SRR6203186_k141_70204_flag1_multi19_len5660	5660
Supergroup001	Known (defined by ICTV)	Astro-Poty	Clstr301	Supergroup001--Clstr301_wetland_ORF38_SRR6203672_k141_151408_flag1_multi19_len5627	Supergroup001_sp_2433	581	253-514	262	Supergroup001--Clstr301_wetland_SRR6203672_k141_151408_flag1_multi19_len5627	5627
Supergroup001	Known (defined by ICTV)	Astro-Poty	Clstr301	Supergroup001--Clstr301_wetland_ORF59_SRR6203672_k141_205456_flag1_multi11_len3045	Supergroup001_sp_1652	542	223-516	294	Supergroup001--Clstr301_wetland_SRR6203672_k141_205456_flag1_multi11_len3045	3045
Supergroup001	Known (defined by ICTV)	Astro-Poty	Clstr301	Supergroup001--Clstr301_wetland_ORF16_SRR6203672_k141_267654_flag1_multi4_len1025	Supergroup001_sp_2702	341	127-340	214	Supergroup001--Clstr301_wetland_SRR6203672_k141_267654_flag1_multi4_len1025	1025
Supergroup001	Known (defined by ICTV)	Astro-Poty	Clstr301	Supergroup001--Clstr301_wetland_ORF107_SRR6203672_k141_27121_flag1_multi60_len6193	Supergroup001_sp_869	1100	215-520	306	Supergroup001--Clstr301_wetland_SRR6203672_k141_27121_flag1_multi60_len6193	6193
Supergroup001	Known (defined by ICTV)	Astro-Poty	Clstr301	Supergroup001--Clstr301_wetland_ORF15_SRR6203672_k141_276939_flag1_multi7_len1505	Supergroup001_sp_2215	501	164-439	276	Supergroup001--Clstr301_wetland_SRR6203672_k141_276939_flag1_multi7_len1505	1505
Supergroup001	Known (defined by ICTV)	Astro-Poty	Clstr301	Supergroup001--Clstr301_wetland_ORF23_SRR6203672_k141_93909_flag1_multi9_len2081	Supergroup001_sp_1319	693	20-316	297	Supergroup001--Clstr301_wetland_SRR6203672_k141_93909_flag1_multi9_len2081	2081
Supergroup001	Known (defined by ICTV)	Astro-Poty	Clstr301	Supergroup001--Clstr301_wetland_ORF13_SRR6943113_k141_10147_flag1_multi71_len4087	Supergroup001_sp_2107	539	198-479	282	Supergroup001--Clstr301_wetland_SRR6943113_k141_10147_flag1_multi71_len4087	4087
Supergroup001	Known (defined by ICTV)	Astro-Poty	Clstr301	Supergroup001--Clstr301_wetland_ORF25_SRR6943113_k141_113342_flag1_multi5_len2399	Supergroup001_sp_1341	530	204-499	296	Supergroup001--Clstr301_wetland_SRR6943113_k141_113342_flag1_multi5_len2399	2399
Supergroup001	Known (defined by ICTV)	Astro-Poty	Clstr301	Supergroup001--Clstr301_wetland_ORF21_SRR6943113_k141_17817_flag1_multi4_len2099	Supergroup001_sp_2397	699	243-507	265	Supergroup001--Clstr301_wetland_SRR6943113_k141_17817_flag1_multi4_len2099	2099
Supergroup001	Known (defined by ICTV)	Astro-Poty	Clstr301	Supergroup001--Clstr301_wetland_ORF1_SRR6943113_k141_31812_flag1_multi5_len2591	Supergroup001_sp_1057	863	171-471	301	Supergroup001--Clstr301_wetland_SRR6943113_k141_31812_flag1_multi5_len2591	2591
Supergroup001	Known (defined by ICTV)	Astro-Poty	Clstr301	Supergroup001--Clstr301_wetland_ORF24_SRR6943113_k141_36027_flag1_multi4_len1269	Supergroup001_sp_581	422	142-422	281	Supergroup001--Clstr301_wetland_SRR6943113_k141_36027_flag1_multi4_len1269	1269
Supergroup001	Known (defined by ICTV)	Astro-Poty	Clstr301	Supergroup001--Clstr301_wetland_ORF11_SRR6943113_k141_55121_flag1_multi9_len4192	Supergroup001_sp_2411	580	259-522	264	Supergroup001--Clstr301_wetland_SRR6943113_k141_55121_flag1_multi9_len4192	4192
Supergroup001	Known (defined by ICTV)	Astro-Poty	Clstr301	Supergroup001--Clstr301_wetland_ORF59_SRR6943113_k141_58989_flag1_multi6_len2734	Supergroup001_sp_1216	547	216-513	298	Supergroup001--Clstr301_wetland_SRR6943113_k141_58989_flag1_multi6_len2734	2734
Supergroup001	Known (defined by ICTV)	Astro-Poty	Clstr301	Supergroup001--Clstr301_wetland_ORF37_SRR6943113_k141_68676_flag1_multi20_len5747	Supergroup001_sp_1415	603	219-514	296	Supergroup001--Clstr301_wetland_SRR6943113_k141_68676_flag1_multi20_len5747	5747
Supergroup001	Known (defined by ICTV)	Astro-Poty	Clstr301	Supergroup001--Clstr301_wetland_ORF18_SRR6943113_k141_97346_flag1_multi43_len5926	Supergroup001_sp_1317	614	261-557	297	Supergroup001--Clstr301_wetland_SRR6943113_k141_97346_flag1_multi43_len5926	5926
Supergroup001	Known (defined by ICTV)	Astro-Poty	Clstr301	Supergroup001--Clstr301_wetland_ORF22_SRR6943126_k141_109529_flag1_multi11_len1128	Supergroup001_sp_2930	375	193-375	183	Supergroup001--Clstr301_wetland_SRR6943126_k141_109529_flag1_multi11_len1128	1128
Supergroup001	Known (defined by ICTV)	Astro-Poty	Clstr301	Supergroup001--Clstr301_wetland_ORF21_SRR6943126_k141_162917_flag1_multi15_len5856	Supergroup001_sp_2398	568	249-513	265	Supergroup001--Clstr301_wetland_SRR6943126_k141_162917_flag1_multi15_len5856	5856
Supergroup001	Known (defined by ICTV)	Astro-Poty	Clstr301	Supergroup001--Clstr301_wetland_ORF80_SRR6943128_k141_105558_flag1_multi7_len5323	Supergroup001_sp_1317	614	261-557	297	Supergroup001--Clstr301_wetland_SRR6943128_k141_105558_flag1_multi7_len5323	5323
Supergroup001	Known (defined by ICTV)	Astro-Poty	Clstr301	Supergroup001--Clstr301_wetland_ORF4_SRR6943128_k141_55941_flag1_multi7_len1114	Supergroup001_sp_2399	371	107-371	265	Supergroup001--Clstr301_wetland_SRR6943128_k141_55941_flag1_multi7_len1114	1114
Supergroup001	Known (defined by ICTV)	Astro-Poty	Clstr301	Supergroup001--Clstr301_wetland_ORF62_SRR6943136_k141_108992_flag1_multi11_len3769	Supergroup001_sp_1171	543	198-496	299	Supergroup001--Clstr301_wetland_SRR6943136_k141_108992_flag1_multi11_len3769	3769
Supergroup001	Known (defined by ICTV)	Astro-Poty	Clstr301	Supergroup001--Clstr301_wetland_ORF2_SRR6943136_k141_122797_flag1_multi5_len1036	Supergroup001_sp_1414	345	10-305	296	Supergroup001--Clstr301_wetland_SRR6943136_k141_122797_flag1_multi5_len1036	1036
Supergroup001	Known (defined by ICTV)	Astro-Poty	Clstr301	Supergroup001--Clstr301_wetland_ORF105_SRR6943136_k141_23855_flag1_multi52_len5702	Supergroup001_sp_2107	539	198-479	282	Supergroup001--Clstr301_wetland_SRR6943136_k141_23855_flag1_multi52_len5702	5702
Supergroup001	Known (defined by ICTV)	Astro-Poty	Clstr301	Supergroup001--Clstr301_wetland_ORF102_SRR6943136_k141_86478_flag1_multi15_len7159	Supergroup001_sp_1411	569	220-515	296	Supergroup001--Clstr301_wetland_SRR6943136_k141_86478_flag1_multi15_len7159	7159
Supergroup001	Known (defined by ICTV)	Astro-Poty	Clstr301	Supergroup001--Clstr301_wetland_ORF42_SRR6943202_k141_176256_flag1_multi18_len6503	Supergroup001_sp_902	571	217-521	305	Supergroup001--Clstr301_wetland_SRR6943202_k141_176256_flag1_multi18_len6503	6503
Supergroup001	Known (defined by ICTV)	Astro-Poty	Clstr301	Supergroup001--Clstr301_wetland_ORF20_SRR6943224_k141_106815_flag1_multi17_len4458	Supergroup001_sp_2432	585	269-530	262	Supergroup001--Clstr301_wetland_SRR6943224_k141_106815_flag1_multi17_len4458	4458
Supergroup001	Known (defined by ICTV)	Astro-Poty	Clstr301	Supergroup001--Clstr301_wetland_ORF1_SRR6943229_k141_152530_flag1_multi5_len1834	Supergroup001_sp_1413	545	195-490	296	Supergroup001--Clstr301_wetland_SRR6943229_k141_152530_flag1_multi5_len1834	1834
Supergroup001	Known (defined by ICTV)	Astro-Poty	Clstr301	Supergroup001--Clstr301_wetland_ORF1_SRR6943229_k141_72235_flag1_multi3_len1059	Supergroup001_sp_1651	353	31-324	294	Supergroup001--Clstr301_wetland_SRR6943229_k141_72235_flag1_multi3_len1059	1059
Supergroup001	Known (defined by ICTV)	Astro-Poty	Clstr301	Supergroup001--Clstr301_wetland_ORF92_SRR6943229_k141_75290_flag1_multi85_len6285	Supergroup001_sp_2107	539	198-479	282	Supergroup001--Clstr301_wetland_SRR6943229_k141_75290_flag1_multi85_len6285	6285
Supergroup001	Known (defined by ICTV)	Astro-Poty	Clstr301	Supergroup001--Clstr301_wetland_ORF22_SRR6943229_k141_93458_flag1_multi4_len1137	Supergroup001_sp_1318	378	2-298	297	Supergroup001--Clstr301_wetland_SRR6943229_k141_93458_flag1_multi4_len1137	1137
Supergroup001	Known (defined by ICTV)	Astro-Poty	Clstr301	Supergroup001--Clstr301_wetland_ORF93_SRR6943233_k141_110038_flag1_multi97_len6265	Supergroup001_sp_2107	539	198-479	282	Supergroup001--Clstr301_wetland_SRR6943233_k141_110038_flag1_multi97_len6265	6265
Supergroup001	Known (defined by ICTV)	Astro-Poty	Clstr301	Supergroup001--Clstr301_wetland_ORF34_SRR6943233_k141_142155_flag1_multi10_len2901	Supergroup001_sp_2477	333	3-258	256	Supergroup001--Clstr301_wetland_SRR6943233_k141_142155_flag1_multi10_len2901	2901
Supergroup001	Known (defined by ICTV)	Astro-Poty	Clstr301	Supergroup001--Clstr301_wetland_ORF2_SRR6943233_k141_206519_flag1_multi5_len1069	Supergroup001_sp_2412	356	49-312	264	Supergroup001--Clstr301_wetland_SRR6943233_k141_206519_flag1_multi5_len1069	1069
Supergroup001	Known (defined by ICTV)	Astro-Poty	Clstr301	Supergroup001--Clstr301_wetland_ORF14_SRR6943233_k141_63323_flag1_multi4_len2901	Supergroup001_sp_646	966	106-422	317	Supergroup001--Clstr301_wetland_SRR6943233_k141_63323_flag1_multi4_len2901	2901
Supergroup001	Known (defined by ICTV)	Astro-Poty	Clstr301	Supergroup001--Clstr301_wetland_ORF75_SRR6956845_k141_144706_flag1_multi35_len5962	Supergroup001_sp_2351	579	265-530	266	Supergroup001--Clstr301_wetland_SRR6956845_k141_144706_flag1_multi35_len5962	5962
Supergroup001	Known (defined by ICTV)	Astro-Poty	Clstr301	Supergroup001--Clstr301_wood_decay_ORF53_SRR7971117_k141_36952_flag1_multi2302_len3081	Supergroup001_sp_870	365	3-308	306	Supergroup001--Clstr301_wood_decay_SRR7971117_k141_36952_flag1_multi2302_len3081	3081
Supergroup001	Known (defined by ICTV)	Astro-Poty	Clstr314	Supergroup001--Clstr314_act_sludge_ORF36_SRR8554345_k141_1776_flag1_multi11_len2538	Supergroup001_sp_955	846	2-191	190	Supergroup001--Clstr314_act_sludge_SRR8554345_k141_1776_flag1_multi11_len2538	2538
Supergroup001	Known (defined by ICTV)	Astro-Poty	Clstr314	Supergroup001--Clstr314_act_sludge_ORF1_SRR8554348_k141_37382_flag1_multi11_len1521	Supergroup001_sp_955	507	2-241	240	Supergroup001--Clstr314_act_sludge_SRR8554348_k141_37382_flag1_multi11_len1521	1521
Supergroup001	Known (defined by ICTV)	Astro-Poty	Clstr314	Supergroup001--Clstr314_act_sludge_ORF19_SRR8554349_k141_10434_flag1_multi7_len1162	Supergroup001_sp_955	387	2-227	226	Supergroup001--Clstr314_act_sludge_SRR8554349_k141_10434_flag1_multi7_len1162	1162
Supergroup001	Known (defined by ICTV)	Astro-Poty	Clstr314	Supergroup001--Clstr314_aquatic_ORF2_SRR3233207_k99_24807_flag1_multi5_len971	Supergroup001_sp_2013	318	2-287	286	Supergroup001--Clstr314_aquatic_SRR3233207_k99_24807_flag1_multi5_len971	971
Supergroup001	Known (defined by ICTV)	Astro-Poty	Clstr314	Supergroup001--Clstr314_aquatic_ORF13_SRR3233886_k119_14174_flag1_multi5_len971	Supergroup001_sp_2013	318	2-287	286	Supergroup001--Clstr314_aquatic_SRR3233886_k119_14174_flag1_multi5_len971	971
Supergroup001	Known (defined by ICTV)	Astro-Poty	Clstr314	Supergroup001--Clstr314_freshwater_sediment_ORF11_SRR6973844_k141_100041_flag1_multi6_len1559	Supergroup001_sp_1323	519	169-465	297	Supergroup001--Clstr314_freshwater_sediment_SRR6973844_k141_100041_flag1_multi6_len1559	1559
Supergroup001	Known (defined by ICTV)	Astro-Poty	Clstr314	Supergroup001--Clstr314_freshwater_sediment_ORF177_SRR6973844_k141_104415_flag1_multi7_len9508	Supergroup001_sp_2142	625	259-539	281	Supergroup001--Clstr314_freshwater_sediment_SRR6973844_k141_104415_flag1_multi7_len9508	9508
Supergroup001	Known (defined by ICTV)	Astro-Poty	Clstr314	Supergroup001--Clstr314_freshwater_sediment_ORF33_SRR6973844_k141_79497_flag1_multi31_len6669	Supergroup001_sp_794	606	278-586	309	Supergroup001--Clstr314_freshwater_sediment_SRR6973844_k141_79497_flag1_multi31_len6669	6669
Supergroup001	Known (defined by ICTV)	Astro-Poty	Clstr314	Supergroup001--Clstr314_freshwater_sediment_ORF6_SRR6973925_k141_112430_flag1_multi8_len1186	Supergroup001_sp_2142	308	6-234	229	Supergroup001--Clstr314_freshwater_sediment_SRR6973925_k141_112430_flag1_multi8_len1186	1186
Supergroup001	Known (defined by ICTV)	Astro-Poty	Clstr314	Supergroup001--Clstr314_freshwater_sediment_ORF106_SRR6973925_k141_115621_flag1_multi17_len5179	Supergroup001_sp_2847	888	269-466	198	Supergroup001--Clstr314_freshwater_sediment_SRR6973925_k141_115621_flag1_multi17_len5179	5179
Supergroup001	Known (defined by ICTV)	Astro-Poty	Clstr314	Supergroup001--Clstr314_freshwater_sediment_ORF23_SRR6973926_k141_12737_flag1_multi5_len1664	Supergroup001_sp_647	514	324-514	191	Supergroup001--Clstr314_freshwater_sediment_SRR6973926_k141_12737_flag1_multi5_len1664	1664
Supergroup001	Known (defined by ICTV)	Astro-Poty	Clstr314	Supergroup001--Clstr314_freshwater_sediment_ORF70_SRR6973926_k141_47640_flag1_multi80_len9549	Supergroup001_sp_2142	625	259-539	281	Supergroup001--Clstr314_freshwater_sediment_SRR6973926_k141_47640_flag1_multi80_len9549	9549
Supergroup001	Known (defined by ICTV)	Astro-Poty	Clstr314	Supergroup001--Clstr314_freshwater_sediment_ORF110_SRR6973926_k141_99834_flag1_multi11_len8365	Supergroup001_sp_715	1548	273-585	313	Supergroup001--Clstr314_freshwater_sediment_SRR6973926_k141_99834_flag1_multi11_len8365	8365
Supergroup001	Known (defined by ICTV)	Astro-Poty	Clstr314	Supergroup001--Clstr314_freshwater_sediment_ORF24_SRR7007216_k141_122423_flag1_multi6_len3181	Supergroup001_sp_2709	849	158-369	212	Supergroup001--Clstr314_freshwater_sediment_SRR7007216_k141_122423_flag1_multi6_len3181	3181
Supergroup001	Known (defined by ICTV)	Astro-Poty	Clstr314	Supergroup001--Clstr314_freshwater_sediment_ORF118_SRR7007216_k141_144724_flag1_multi18_len6752	Supergroup001_sp_1654	620	222-515	294	Supergroup001--Clstr314_freshwater_sediment_SRR7007216_k141_144724_flag1_multi18_len6752	6752
Supergroup001	Known (defined by ICTV)	Astro-Poty	Clstr314	Supergroup001--Clstr314_freshwater_sediment_ORF128_SRR7007217_k141_5225_flag1_multi15_len6461	Supergroup001_sp_687	1461	268-582	315	Supergroup001--Clstr314_freshwater_sediment_SRR7007217_k141_5225_flag1_multi15_len6461	6461
Supergroup001	Known (defined by ICTV)	Astro-Poty	Clstr314	Supergroup001--Clstr314_freshwater_sediment_ORF77_SRR7007217_k141_99059_flag1_multi26_len6166	Supergroup001_sp_1031	575	212-513	302	Supergroup001--Clstr314_freshwater_sediment_SRR7007217_k141_99059_flag1_multi26_len6166	6166
Supergroup001	Known (defined by ICTV)	Astro-Poty	Clstr314	Supergroup001--Clstr314_freshwater_sediment_ORF85_SRR7007219_k141_11558_flag1_multi12_len6323	Supergroup001_sp_1654	620	222-515	294	Supergroup001--Clstr314_freshwater_sediment_SRR7007219_k141_11558_flag1_multi12_len6323	6323
Supergroup001	Known (defined by ICTV)	Astro-Poty	Clstr314	Supergroup001--Clstr314_freshwater_sediment_ORF21_SRR7007285_k141_145185_flag1_multi6_len4680	Supergroup001_sp_1324	579	219-515	297	Supergroup001--Clstr314_freshwater_sediment_SRR7007285_k141_145185_flag1_multi6_len4680	4680
Supergroup001	Known (defined by ICTV)	Astro-Poty	Clstr314	Supergroup001--Clstr314_freshwater_sediment_ORF84_SRR7007636_k141_145154_flag1_multi19_len6023	Supergroup001_sp_1655	611	246-539	294	Supergroup001--Clstr314_freshwater_sediment_SRR7007636_k141_145154_flag1_multi19_len6023	6023
Supergroup001	Known (defined by ICTV)	Astro-Poty	Clstr314	Supergroup001--Clstr314_freshwater_sediment_ORF16_SRR7007636_k141_28629_flag1_multi15_len9506	Supergroup001_sp_2142	615	249-529	281	Supergroup001--Clstr314_freshwater_sediment_SRR7007636_k141_28629_flag1_multi15_len9506	9506
Supergroup001	Known (defined by ICTV)	Astro-Poty	Clstr314	Supergroup001--Clstr314_freshwater_sediment_ORF15_SRR7007743_k141_131918_flag1_multi26_len9485	Supergroup001_sp_2142	625	259-539	281	Supergroup001--Clstr314_freshwater_sediment_SRR7007743_k141_131918_flag1_multi26_len9485	9485
Supergroup001	Known (defined by ICTV)	Astro-Poty	Clstr314	Supergroup001--Clstr314_freshwater_sediment_ORF141_SRR7007744_k141_58112_flag1_multi300_len9526	Supergroup001_sp_2142	625	259-539	281	Supergroup001--Clstr314_freshwater_sediment_SRR7007744_k141_58112_flag1_multi300_len9526	9526
Supergroup001	Known (defined by ICTV)	Astro-Poty	Clstr314	Supergroup001--Clstr314_freshwater_sediment_ORF16_SRR7080226_k141_199217_flag1_multi6_len1114	Supergroup001_sp_2042	371	138-371	234	Supergroup001--Clstr314_freshwater_sediment_SRR7080226_k141_199217_flag1_multi6_len1114	1114
Supergroup001	Known (defined by ICTV)	Astro-Poty	Clstr314	Supergroup001--Clstr314_freshwater_sediment_ORF14_SRR7080553_k141_130512_flag1_multi11_len1276	Supergroup001_sp_1795	425	2-178	177	Supergroup001--Clstr314_freshwater_sediment_SRR7080553_k141_130512_flag1_multi11_len1276	1276
Supergroup001	Known (defined by ICTV)	Astro-Poty	Clstr314	Supergroup001--Clstr314_freshwater_sediment_ORF15_SRR7110673_k141_48879_flag1_multi6_len1737	Supergroup001_sp_2705	358	68-280	213	Supergroup001--Clstr314_freshwater_sediment_SRR7110673_k141_48879_flag1_multi6_len1737	1737
Supergroup001	Known (defined by ICTV)	Astro-Poty	Clstr314	Supergroup001--Clstr314_freshwater_sediment_ORF37_SRR7526018_k141_155434_flag1_multi19_len5515	Supergroup001_sp_1324	579	219-515	297	Supergroup001--Clstr314_freshwater_sediment_SRR7526018_k141_155434_flag1_multi19_len5515	5515
Supergroup001	Known (defined by ICTV)	Astro-Poty	Clstr314	Supergroup001--Clstr314_freshwater_sediment_ORF69_SRR7976406_k141_68105_flag1_multi49_len9540	Supergroup001_sp_2142	625	259-539	281	Supergroup001--Clstr314_freshwater_sediment_SRR7976406_k141_68105_flag1_multi49_len9540	9540
Supergroup001	Known (defined by ICTV)	Astro-Poty	Clstr314	Supergroup001--Clstr314_freshwater_sediment_ORF19_SRR7976533_k141_79400_flag1_multi5_len1629	Supergroup001_sp_1323	441	81-377	297	Supergroup001--Clstr314_freshwater_sediment_SRR7976533_k141_79400_flag1_multi5_len1629	1629
Supergroup001	Known (defined by ICTV)	Astro-Poty	Clstr314	Supergroup001--Clstr314_freshwater_sediment_ORF15_SRR7976534_k141_62779_flag1_multi86_len9542	Supergroup001_sp_2142	625	259-539	281	Supergroup001--Clstr314_freshwater_sediment_SRR7976534_k141_62779_flag1_multi86_len9542	9542
Supergroup001	Known (defined by ICTV)	Astro-Poty	Clstr314	Supergroup001--Clstr314_freshwater_sediment_ORF13_SRR7976620_k141_57545_flag1_multi6_len921	Supergroup001_sp_647	307	142-307	166	Supergroup001--Clstr314_freshwater_sediment_SRR7976620_k141_57545_flag1_multi6_len921	921
Supergroup001	Known (defined by ICTV)	Astro-Poty	Clstr314	Supergroup001--Clstr314_freshwater_sediment_ORF52_SRR7976620_k141_58081_flag1_multi98_len9542	Supergroup001_sp_2142	625	259-539	281	Supergroup001--Clstr314_freshwater_sediment_SRR7976620_k141_58081_flag1_multi98_len9542	9542
Supergroup001	Known (defined by ICTV)	Astro-Poty	Clstr314	Supergroup001--Clstr314_freshwater_sediment_ORF53_SRR7976660_k141_84486_flag1_multi89_len9544	Supergroup001_sp_2142	625	259-539	281	Supergroup001--Clstr314_freshwater_sediment_SRR7976660_k141_84486_flag1_multi89_len9544	9544
Supergroup001	Known (defined by ICTV)	Astro-Poty	Clstr314	Supergroup001--Clstr314_freshwater_sediment_ORF69_SRR7976667_k141_42283_flag1_multi86_len9540	Supergroup001_sp_2142	625	259-539	281	Supergroup001--Clstr314_freshwater_sediment_SRR7976667_k141_42283_flag1_multi86_len9540	9540
Supergroup001	Known (defined by ICTV)	Astro-Poty	Clstr314	Supergroup001--Clstr314_freshwater_sediment_ORF29_SRR7976667_k141_76312_flag1_multi8_len3640	Supergroup001_sp_2847	583	269-466	198	Supergroup001--Clstr314_freshwater_sediment_SRR7976667_k141_76312_flag1_multi8_len3640	3640
Supergroup001	Known (defined by ICTV)	Astro-Poty	Clstr314	Supergroup001--Clstr314_freshwater_sediment_ORF11_SRR7977606_k141_33157_flag1_multi5_len1766	Supergroup001_sp_647	588	97-413	317	Supergroup001--Clstr314_freshwater_sediment_SRR7977606_k141_33157_flag1_multi5_len1766	1766
Supergroup001	Known (defined by ICTV)	Astro-Poty	Clstr314	Supergroup001--Clstr314_freshwater_sediment_ORF13_SRR7977606_k141_82038_flag1_multi20_len2042	Supergroup001_sp_794	549	293-549	257	Supergroup001--Clstr314_freshwater_sediment_SRR7977606_k141_82038_flag1_multi20_len2042	2042
Supergroup001	Known (defined by ICTV)	Astro-Poty	Clstr314	Supergroup001--Clstr314_freshwater_sediment_ORF25_SRR7977606_k141_88938_flag1_multi6_len5151	Supergroup001_sp_1323	580	220-516	297	Supergroup001--Clstr314_freshwater_sediment_SRR7977606_k141_88938_flag1_multi6_len5151	5151
Supergroup001	Known (defined by ICTV)	Astro-Poty	Clstr314	Supergroup001--Clstr314_freshwater_ORF45_SRR12063567_k141_1350_flag1_multi5_len2192	Supergroup001_sp_940	545	229-532	304	Supergroup001--Clstr314_freshwater_SRR12063567_k141_1350_flag1_multi5_len2192	2192
Supergroup001	Known (defined by ICTV)	Astro-Poty	Clstr314	Supergroup001--Clstr314_freshwater_ORF45_SRR12063572_k141_2385_flag1_multi32_len7976	Supergroup001_sp_1172	551	220-518	299	Supergroup001--Clstr314_freshwater_SRR12063572_k141_2385_flag1_multi32_len7976	7976
Supergroup001	Known (defined by ICTV)	Astro-Poty	Clstr314	Supergroup001--Clstr314_freshwater_ORF16_SRR12063622_k141_3877_flag1_multi6_len1692	Supergroup001_sp_939	563	216-519	304	Supergroup001--Clstr314_freshwater_SRR12063622_k141_3877_flag1_multi6_len1692	1692
Supergroup001	Known (defined by ICTV)	Astro-Poty	Clstr314	Supergroup001--Clstr314_freshwater_ORF7_SRR6049357_k141_152986_flag1_multi3_len1250	Supergroup001_sp_1322	416	105-401	297	Supergroup001--Clstr314_freshwater_SRR6049357_k141_152986_flag1_multi3_len1250	1250
Supergroup001	Known (defined by ICTV)	Astro-Poty	Clstr314	Supergroup001--Clstr314_freshwater_ORF9_SRR6049461_k141_90707_flag1_multi11_len5007	Supergroup001_sp_904	619	229-533	305	Supergroup001--Clstr314_freshwater_SRR6049461_k141_90707_flag1_multi11_len5007	5007
Supergroup001	Known (defined by ICTV)	Astro-Poty	Clstr314	Supergroup001--Clstr314_freshwater_ORF101_SRR6049463_k141_188510_flag1_multi7_len5007	Supergroup001_sp_904	619	229-533	305	Supergroup001--Clstr314_freshwater_SRR6049463_k141_188510_flag1_multi7_len5007	5007
Supergroup001	Known (defined by ICTV)	Astro-Poty	Clstr314	Supergroup001--Clstr314_freshwater_ORF30_SRR6049464_k141_134226_flag1_multi9_len3855	Supergroup001_sp_904	413	229-405	177	Supergroup001--Clstr314_freshwater_SRR6049464_k141_134226_flag1_multi9_len3855	3855
Supergroup001	Known (defined by ICTV)	Astro-Poty	Clstr314	Supergroup001--Clstr314_freshwater_ORF10_SRR6049467_k141_45188_flag1_multi10_len4998	Supergroup001_sp_904	619	229-533	305	Supergroup001--Clstr314_freshwater_SRR6049467_k141_45188_flag1_multi10_len4998	4998
Supergroup001	Known (defined by ICTV)	Astro-Poty	Clstr314	Supergroup001--Clstr314_freshwater_ORF79_SRR6049468_k141_194504_flag1_multi13_len4912	Supergroup001_sp_904	619	229-533	305	Supergroup001--Clstr314_freshwater_SRR6049468_k141_194504_flag1_multi13_len4912	4912
Supergroup001	Known (defined by ICTV)	Astro-Poty	Clstr314	Supergroup001--Clstr314_freshwater_ORF52_SRR6049557_k141_26744_flag1_multi10_len3358	Supergroup001_sp_904	619	229-533	305	Supergroup001--Clstr314_freshwater_SRR6049557_k141_26744_flag1_multi10_len3358	3358
Supergroup001	Known (defined by ICTV)	Astro-Poty	Clstr314	Supergroup001--Clstr314_freshwater_ORF23_SRR7080224_k141_95072_flag1_multi11_len1733	Supergroup001_sp_2042	473	186-470	285	Supergroup001--Clstr314_freshwater_SRR7080224_k141_95072_flag1_multi11_len1733	1733
Supergroup001	Known (defined by ICTV)	Astro-Poty	Clstr314	Supergroup001--Clstr314_freshwater_ORF25_SRR7109324_k141_20789_flag1_multi6_len3233	Supergroup001_sp_1896	521	323-521	199	Supergroup001--Clstr314_freshwater_SRR7109324_k141_20789_flag1_multi6_len3233	3233
Supergroup001	Known (defined by ICTV)	Astro-Poty	Clstr314	Supergroup001--Clstr314_groundwater_ORF148_SRR5246516_k141_46731_flag1_multi17_len6876	Supergroup001_sp_813	546	206-513	308	Supergroup001--Clstr314_groundwater_SRR5246516_k141_46731_flag1_multi17_len6876	6876
Supergroup001	Known (defined by ICTV)	Astro-Poty	Clstr314	Supergroup001--Clstr314_groundwater_ORF8_SRR5246516_k141_7856_flag1_multi10_len5076	Supergroup001_sp_2729	497	241-450	210	Supergroup001--Clstr314_groundwater_SRR5246516_k141_7856_flag1_multi10_len5076	5076
Supergroup001	Known (defined by ICTV)	Astro-Poty	Clstr314	Supergroup001--Clstr314_groundwater_ORF131_SRR5246521_k141_23142_flag1_multi23_len5923	Supergroup001_sp_813	546	206-513	308	Supergroup001--Clstr314_groundwater_SRR5246521_k141_23142_flag1_multi23_len5923	5923
Supergroup001	Known (defined by ICTV)	Astro-Poty	Clstr314	Supergroup001--Clstr314_groundwater_ORF13_SRR5246521_k141_727_flag1_multi13_len1064	Supergroup001_sp_2729	354	184-354	171	Supergroup001--Clstr314_groundwater_SRR5246521_k141_727_flag1_multi13_len1064	1064
Supergroup001	Known (defined by ICTV)	Astro-Poty	Clstr314	Supergroup001--Clstr314_groundwater_ORF18_SRR5246525_k141_6882_flag1_multi13_len1974	Supergroup001_sp_2729	497	241-450	210	Supergroup001--Clstr314_groundwater_SRR5246525_k141_6882_flag1_multi13_len1974	1974
Supergroup001	Known (defined by ICTV)	Astro-Poty	Clstr314	Supergroup001--Clstr314_groundwater_ORF62_SRR6435396_k141_50937_flag1_multi14_len5140	Supergroup001_sp_2729	497	241-450	210	Supergroup001--Clstr314_groundwater_SRR6435396_k141_50937_flag1_multi14_len5140	5140
Supergroup001	Known (defined by ICTV)	Astro-Poty	Clstr314	Supergroup001--Clstr314_houxin_aquatic_ORF24_W29-DG_k141_159980_flag1_multi22_len3579	Supergroup001_sp_1736	518	200-492	293	Supergroup001--Clstr314_houxin_aquatic_W29-DG_k141_159980_flag1_multi22_len3579	3579
Supergroup001	Known (defined by ICTV)	Astro-Poty	Clstr314	Supergroup001--Clstr314_houxin_aquatic_ORF6_W33-SH_k141_15625_flag1_multi8_len2613	Supergroup001_sp_2676	561	260-478	219	Supergroup001--Clstr314_houxin_aquatic_W33-SH_k141_15625_flag1_multi8_len2613	2613
Supergroup001	Known (defined by ICTV)	Astro-Poty	Clstr314	Supergroup001--Clstr314_houxin_aquatic_ORF38_W37-SH_k141_47710_flag1_multi12_len3533	Supergroup001_sp_2676	561	260-478	219	Supergroup001--Clstr314_houxin_aquatic_W37-SH_k141_47710_flag1_multi12_len3533	3533
Supergroup001	Known (defined by ICTV)	Astro-Poty	Clstr314	Supergroup001--Clstr314_houxin_aquatic_ORF12_W4-SZ_k141_472292_flag1_multi43_len6806	Supergroup001_sp_1325	1138	218-514	297	Supergroup001--Clstr314_houxin_aquatic_W4-SZ_k141_472292_flag1_multi43_len6806	6806
Supergroup001	Known (defined by ICTV)	Astro-Poty	Clstr314	Supergroup001--Clstr314_houxin_aquatic_ORF26_W5-SZ_k141_349103_flag1_multi8_len1840	Supergroup001_sp_2559	575	275-513	239	Supergroup001--Clstr314_houxin_aquatic_W5-SZ_k141_349103_flag1_multi8_len1840	1840
Supergroup001	Known (defined by ICTV)	Astro-Poty	Clstr314	Supergroup001--Clstr314_houxin_soil_ORF22_S23-JY_k141_22995_flag1_multi13_len1237	Supergroup001_sp_2164	412	130-409	280	Supergroup001--Clstr314_houxin_soil_S23-JY_k141_22995_flag1_multi13_len1237	1237
Supergroup001	Known (defined by ICTV)	Astro-Poty	Clstr314	Supergroup001--Clstr314_houxin_soil_ORF87_S23-JY_k141_235387_flag1_multi25_len7017	Supergroup001_sp_1846	2224	1069-1359	291	Supergroup001--Clstr314_houxin_soil_S23-JY_k141_235387_flag1_multi25_len7017	7017
Supergroup001	Known (defined by ICTV)	Astro-Poty	Clstr314	Supergroup001--Clstr314_houxin_soil_ORF22_S23-JY_k141_257820_flag1_multi7_len975	Supergroup001_sp_2653	314	2-224	223	Supergroup001--Clstr314_houxin_soil_S23-JY_k141_257820_flag1_multi7_len975	975
Supergroup001	Known (defined by ICTV)	Astro-Poty	Clstr314	Supergroup001--Clstr314_houxin_soil_ORF28_S23-JY_k141_78287_flag1_multi45_len3147	Supergroup001_sp_2364	805	2-267	266	Supergroup001--Clstr314_houxin_soil_S23-JY_k141_78287_flag1_multi45_len3147	3147
Supergroup001	Known (defined by ICTV)	Astro-Poty	Clstr314	Supergroup001--Clstr314_houxin_soil_ORF12_S36-GZ_k141_483983_flag1_multi13_len997	Supergroup001_sp_1985	332	45-331	287	Supergroup001--Clstr314_houxin_soil_S36-GZ_k141_483983_flag1_multi13_len997	997
Supergroup001	Known (defined by ICTV)	Astro-Poty	Clstr314	Supergroup001--Clstr314_houxin_soil_ORF1_S7-HLJ_k141_474623_flag1_multi6_len1328	Supergroup001_sp_2471	442	186-442	257	Supergroup001--Clstr314_houxin_soil_S7-HLJ_k141_474623_flag1_multi6_len1328	1328
Supergroup001	Known (defined by ICTV)	Astro-Poty	Clstr314	Supergroup001--Clstr314_lake_water_ORF18_SRR5839112_k141_17683_flag1_multi5_len1421	Supergroup001_sp_978	345	14-316	303	Supergroup001--Clstr314_lake_water_SRR5839112_k141_17683_flag1_multi5_len1421	1421
Supergroup001	Known (defined by ICTV)	Astro-Poty	Clstr314	Supergroup001--Clstr314_lake_water_ORF22_SRR5839142_k141_36966_flag1_multi3_len1407	Supergroup001_sp_3001	372	205-372	168	Supergroup001--Clstr314_lake_water_SRR5839142_k141_36966_flag1_multi3_len1407	1407
Supergroup001	Known (defined by ICTV)	Astro-Poty	Clstr314	Supergroup001--Clstr314_lake_water_ORF19_SRR5839377_k141_101472_flag1_multi6_len3038	Supergroup001_sp_1237	637	240-537	298	Supergroup001--Clstr314_lake_water_SRR5839377_k141_101472_flag1_multi6_len3038	3038
Supergroup001	Known (defined by ICTV)	Astro-Poty	Clstr314	Supergroup001--Clstr314_leaf_litter_ORF3_SRR8420458_k141_14475_flag1_multi3_len981	Supergroup001_sp_2292	326	2-272	271	Supergroup001--Clstr314_leaf_litter_SRR8420458_k141_14475_flag1_multi3_len981	981
Supergroup001	Known (defined by ICTV)	Astro-Poty	Clstr314	Supergroup001--Clstr314_marine_ORF1_ERR1712216_k119_574159_flag1_multi8_len1979	Supergroup001_sp_905	492	106-410	305	Supergroup001--Clstr314_marine_ERR1712216_k119_574159_flag1_multi8_len1979	1979
Supergroup001	Known (defined by ICTV)	Astro-Poty	Clstr314	Supergroup001--Clstr314_marine_ORF8_ERR1719379_k119_671503_flag1_multi9_len1674	Supergroup001_sp_559	341	2-306	305	Supergroup001--Clstr314_marine_ERR1719379_k119_671503_flag1_multi9_len1674	1674
Supergroup001	Known (defined by ICTV)	Astro-Poty	Clstr314	Supergroup001--Clstr314_marine_ORF11_SRR11665716_k141_178515_flag1_multi4_len975	Supergroup001_sp_979	325	2-304	303	Supergroup001--Clstr314_marine_SRR11665716_k141_178515_flag1_multi4_len975	975
Supergroup001	Known (defined by ICTV)	Astro-Poty	Clstr314	Supergroup001--Clstr314_marine_ORF29_SRR9618342_k141_75942_flag1_multi5_len2043	Supergroup001_sp_600	517	159-472	314	Supergroup001--Clstr314_marine_SRR9618342_k141_75942_flag1_multi5_len2043	2043
Supergroup001	Known (defined by ICTV)	Astro-Poty	Clstr314	Supergroup001--Clstr314_mine_drainage_ORF90_SRR9320184_k141_11517_flag1_multi17_len4371	Supergroup001_sp_688	577	215-529	315	Supergroup001--Clstr314_mine_drainage_SRR9320184_k141_11517_flag1_multi17_len4371	4371
Supergroup001	Known (defined by ICTV)	Astro-Poty	Clstr314	Supergroup001--Clstr314_mine_drainage_ORF2_SRR9320184_k141_35617_flag1_multi42_len5241	Supergroup001_sp_697	578	222-535	314	Supergroup001--Clstr314_mine_drainage_SRR9320184_k141_35617_flag1_multi42_len5241	5241
Supergroup001	Known (defined by ICTV)	Astro-Poty	Clstr314	Supergroup001--Clstr314_mine_drainage_ORF15_SRR9320184_k141_45404_flag1_multi5_len923	Supergroup001_sp_2694	307	2-217	216	Supergroup001--Clstr314_mine_drainage_SRR9320184_k141_45404_flag1_multi5_len923	923
Supergroup001	Known (defined by ICTV)	Astro-Poty	Clstr314	Supergroup001--Clstr314_mine_drainage_ORF2_SRR9320185_k141_9002_flag1_multi40_len5293	Supergroup001_sp_697	578	222-535	314	Supergroup001--Clstr314_mine_drainage_SRR9320185_k141_9002_flag1_multi40_len5293	5293
Supergroup001	Known (defined by ICTV)	Astro-Poty	Clstr314	Supergroup001--Clstr314_mine_drainage_ORF3_SRR9320186_k141_1765_flag1_multi26_len954	Supergroup001_sp_697	317	108-314	207	Supergroup001--Clstr314_mine_drainage_SRR9320186_k141_1765_flag1_multi26_len954	954
Supergroup001	Known (defined by ICTV)	Astro-Poty	Clstr314	Supergroup001--Clstr314_peat_ORF14_SRR10854864_k141_190232_flag1_multi5_len944	Supergroup001_sp_2889	314	118-310	193	Supergroup001--Clstr314_peat_SRR10854864_k141_190232_flag1_multi5_len944	944
Supergroup001	Known (defined by ICTV)	Astro-Poty	Clstr314	Supergroup001--Clstr314_peat_ORF5_SRR5253621_k141_56637_flag1_multi4_len2505	Supergroup001_sp_1032	552	216-517	302	Supergroup001--Clstr314_peat_SRR5253621_k141_56637_flag1_multi4_len2505	2505
Supergroup001	Known (defined by ICTV)	Astro-Poty	Clstr314	Supergroup001--Clstr314_peat_ORF24_SRR7004409_k141_90189_flag1_multi11_len3172	Supergroup001_sp_1847	407	93-383	291	Supergroup001--Clstr314_peat_SRR7004409_k141_90189_flag1_multi11_len3172	3172
Supergroup001	Known (defined by ICTV)	Astro-Poty	Clstr314	Supergroup001--Clstr314_peat_ORF12_SRR7004411_k141_43658_flag1_multi6_len1485	Supergroup001_sp_2506	460	209-458	250	Supergroup001--Clstr314_peat_SRR7004411_k141_43658_flag1_multi6_len1485	1485
Supergroup001	Known (defined by ICTV)	Astro-Poty	Clstr314	Supergroup001--Clstr314_peat_ORF97_SRR7007032_k141_115752_flag1_multi24_len5593	Supergroup001_sp_2190	473	189-465	277	Supergroup001--Clstr314_peat_SRR7007032_k141_115752_flag1_multi24_len5593	5593
