## Supplemental Table 3 for "Using artificial intelligence to document the hidden RNA virosphere" (part 3 of 3)

### Sheet: Table S3 (continued)
Table S3. Information on the RdRP sequences identified in this study, related to Figure 1.
Supergroup001	Known (defined by ICTV)	Astro-Poty	Clstr314	Supergroup001--Clstr314_peat_ORF22_SRR7007035_k141_180072_flag1_multi113_len5602	Supergroup001_sp_2190	473	189-466	278	Supergroup001--Clstr314_peat_SRR7007035_k141_180072_flag1_multi113_len5602	5602
Supergroup001	Known (defined by ICTV)	Astro-Poty	Clstr314	Supergroup001--Clstr314_rhizosphere_ORF9_SRR3624155_k141_108983_flag1_multi9_len2359	Supergroup001_sp_2040	786	2-249	248	Supergroup001--Clstr314_rhizosphere_SRR3624155_k141_108983_flag1_multi9_len2359	2359
Supergroup001	Known (defined by ICTV)	Astro-Poty	Clstr314	Supergroup001--Clstr314_rhizosphere_ORF3_SRR3624155_k141_53408_flag1_multi84_len5990	Supergroup001_sp_2041	987	202-486	285	Supergroup001--Clstr314_rhizosphere_SRR3624155_k141_53408_flag1_multi84_len5990	5990
Supergroup001	Known (defined by ICTV)	Astro-Poty	Clstr314	Supergroup001--Clstr314_rhizosphere_ORF20_SRR3624157_k141_13618_flag1_multi10_len4220	Supergroup001_sp_873	577	220-525	306	Supergroup001--Clstr314_rhizosphere_SRR3624157_k141_13618_flag1_multi10_len4220	4220
Supergroup001	Known (defined by ICTV)	Astro-Poty	Clstr314	Supergroup001--Clstr314_rhizosphere_ORF139_SRR3624172_k141_19189_flag1_multi16_len8839	Supergroup001_sp_2040	1399	189-473	285	Supergroup001--Clstr314_rhizosphere_SRR3624172_k141_19189_flag1_multi16_len8839	8839
Supergroup001	Known (defined by ICTV)	Astro-Poty	Clstr314	Supergroup001--Clstr314_rhizosphere_ORF105_SRR3624172_k141_6070_flag1_multi63_len6001	Supergroup001_sp_2041	987	202-486	285	Supergroup001--Clstr314_rhizosphere_SRR3624172_k141_6070_flag1_multi63_len6001	6001
Supergroup001	Known (defined by ICTV)	Astro-Poty	Clstr314	Supergroup001--Clstr314_rhizosphere_ORF44_SRR5413243_k141_34241_flag1_multi34_len6709	Supergroup001_sp_1031	575	212-513	302	Supergroup001--Clstr314_rhizosphere_SRR5413243_k141_34241_flag1_multi34_len6709	6709
Supergroup001	Known (defined by ICTV)	Astro-Poty	Clstr314	Supergroup001--Clstr314_rhizosphere_ORF22_SRR5413246_k141_123760_flag1_multi5_len1267	Supergroup001_sp_2882	422	228-421	194	Supergroup001--Clstr314_rhizosphere_SRR5413246_k141_123760_flag1_multi5_len1267	1267
Supergroup001	Known (defined by ICTV)	Astro-Poty	Clstr314	Supergroup001--Clstr314_rhizosphere_ORF1_SRR5413246_k141_144982_flag1_multi6_len1786	Supergroup001_sp_397	595	18-348	331	Supergroup001--Clstr314_rhizosphere_SRR5413246_k141_144982_flag1_multi6_len1786	1786
Supergroup001	Known (defined by ICTV)	Astro-Poty	Clstr314	Supergroup001--Clstr314_rhizosphere_ORF131_SRR5413246_k141_199626_flag1_multi1156_len7008	Supergroup001_sp_1031	575	212-513	302	Supergroup001--Clstr314_rhizosphere_SRR5413246_k141_199626_flag1_multi1156_len7008	7008
Supergroup001	Known (defined by ICTV)	Astro-Poty	Clstr314	Supergroup001--Clstr314_rhizosphere_ORF2_SRR5413246_k141_202738_flag1_multi5_len975	Supergroup001_sp_2546	304	6-247	242	Supergroup001--Clstr314_rhizosphere_SRR5413246_k141_202738_flag1_multi5_len975	975
Supergroup001	Known (defined by ICTV)	Astro-Poty	Clstr314	Supergroup001--Clstr314_rhizosphere_ORF44_SRR5413246_k141_219471_flag1_multi5_len2425	Supergroup001_sp_1239	410	7-304	298	Supergroup001--Clstr314_rhizosphere_SRR5413246_k141_219471_flag1_multi5_len2425	2425
Supergroup001	Known (defined by ICTV)	Astro-Poty	Clstr314	Supergroup001--Clstr314_rhizosphere_ORF8_SRR5413302_k141_10486_flag1_multi5_len1371	Supergroup001_sp_397	456	223-456	234	Supergroup001--Clstr314_rhizosphere_SRR5413302_k141_10486_flag1_multi5_len1371	1371
Supergroup001	Known (defined by ICTV)	Astro-Poty	Clstr314	Supergroup001--Clstr314_rhizosphere_ORF1_SRR5413302_k141_36753_flag1_multi13_len4841	Supergroup001_sp_981	580	252-554	303	Supergroup001--Clstr314_rhizosphere_SRR5413302_k141_36753_flag1_multi13_len4841	4841
Supergroup001	Known (defined by ICTV)	Astro-Poty	Clstr314	Supergroup001--Clstr314_rhizosphere_ORF12_SRR5413683_k141_147418_flag1_multi131_len8516	Supergroup001_sp_604	1566	266-585	320	Supergroup001--Clstr314_rhizosphere_SRR5413683_k141_147418_flag1_multi131_len8516	8516
Supergroup001	Known (defined by ICTV)	Astro-Poty	Clstr314	Supergroup001--Clstr314_rhizosphere_ORF130_SRR5413683_k141_168680_flag1_multi15_len6048	Supergroup001_sp_1839	558	233-523	291	Supergroup001--Clstr314_rhizosphere_SRR5413683_k141_168680_flag1_multi15_len6048	6048
Supergroup001	Known (defined by ICTV)	Astro-Poty	Clstr314	Supergroup001--Clstr314_rhizosphere_ORF1_SRR5413683_k141_259294_flag1_multi8_len1937	Supergroup001_sp_2068	645	239-522	284	Supergroup001--Clstr314_rhizosphere_SRR5413683_k141_259294_flag1_multi8_len1937	1937
Supergroup001	Known (defined by ICTV)	Astro-Poty	Clstr314	Supergroup001--Clstr314_rhizosphere_ORF104_SRR5413683_k141_324382_flag1_multi9_len4754	Supergroup001_sp_980	1161	224-526	303	Supergroup001--Clstr314_rhizosphere_SRR5413683_k141_324382_flag1_multi9_len4754	4754
Supergroup001	Known (defined by ICTV)	Astro-Poty	Clstr314	Supergroup001--Clstr314_rhizosphere_ORF85_SRR5413683_k141_327935_flag1_multi7_len5398	Supergroup001_sp_1238	554	225-522	298	Supergroup001--Clstr314_rhizosphere_SRR5413683_k141_327935_flag1_multi7_len5398	5398
Supergroup001	Known (defined by ICTV)	Astro-Poty	Clstr314	Supergroup001--Clstr314_rhizosphere_ORF18_SRR5413683_k141_333414_flag1_multi5_len1213	Supergroup001_sp_694	345	2-287	286	Supergroup001--Clstr314_rhizosphere_SRR5413683_k141_333414_flag1_multi5_len1213	1213
Supergroup001	Known (defined by ICTV)	Astro-Poty	Clstr314	Supergroup001--Clstr314_rhizosphere_ORF1_SRR5413683_k141_400898_flag1_multi16_len8369	Supergroup001_sp_872	2776	1521-1826	306	Supergroup001--Clstr314_rhizosphere_SRR5413683_k141_400898_flag1_multi16_len8369	8369
Supergroup001	Known (defined by ICTV)	Astro-Poty	Clstr314	Supergroup001--Clstr314_rhizosphere_ORF20_SRR5413683_k141_410520_flag1_multi26_len11316	Supergroup001_sp_664	755	305-620	316	Supergroup001--Clstr314_rhizosphere_SRR5413683_k141_410520_flag1_multi26_len11316	11316
Supergroup001	Known (defined by ICTV)	Astro-Poty	Clstr314	Supergroup001--Clstr314_rhizosphere_ORF38_SRR5413683_k141_49284_flag1_multi7_len3389	Supergroup001_sp_1737	476	153-445	293	Supergroup001--Clstr314_rhizosphere_SRR5413683_k141_49284_flag1_multi7_len3389	3389
Supergroup001	Known (defined by ICTV)	Astro-Poty	Clstr314	Supergroup001--Clstr314_rhizosphere_ORF129_SRR5413693_k141_13401_flag1_multi84_len8525	Supergroup001_sp_604	1566	266-585	320	Supergroup001--Clstr314_rhizosphere_SRR5413693_k141_13401_flag1_multi84_len8525	8525
Supergroup001	Known (defined by ICTV)	Astro-Poty	Clstr314	Supergroup001--Clstr314_rhizosphere_ORF233_SRR5413693_k141_178472_flag1_multi23_len11318	Supergroup001_sp_664	755	305-620	316	Supergroup001--Clstr314_rhizosphere_SRR5413693_k141_178472_flag1_multi23_len11318	11318
Supergroup001	Known (defined by ICTV)	Astro-Poty	Clstr314	Supergroup001--Clstr314_rhizosphere_ORF36_SRR5413693_k141_199154_flag1_multi8_len3729	Supergroup001_sp_1987	1056	214-500	287	Supergroup001--Clstr314_rhizosphere_SRR5413693_k141_199154_flag1_multi8_len3729	3729
Supergroup001	Known (defined by ICTV)	Astro-Poty	Clstr314	Supergroup001--Clstr314_rhizosphere_ORF47_SRR5413693_k141_210248_flag1_multi8_len5191	Supergroup001_sp_2068	1088	240-523	284	Supergroup001--Clstr314_rhizosphere_SRR5413693_k141_210248_flag1_multi8_len5191	5191
Supergroup001	Known (defined by ICTV)	Astro-Poty	Clstr314	Supergroup001--Clstr314_rhizosphere_ORF85_SRR5413693_k141_281306_flag1_multi18_len5399	Supergroup001_sp_1238	554	225-522	298	Supergroup001--Clstr314_rhizosphere_SRR5413693_k141_281306_flag1_multi18_len5399	5399
Supergroup001	Known (defined by ICTV)	Astro-Poty	Clstr314	Supergroup001--Clstr314_rhizosphere_ORF139_SRR5413693_k141_302559_flag1_multi15_len6439	Supergroup001_sp_872	2145	912-1217	306	Supergroup001--Clstr314_rhizosphere_SRR5413693_k141_302559_flag1_multi15_len6439	6439
Supergroup001	Known (defined by ICTV)	Astro-Poty	Clstr314	Supergroup001--Clstr314_rhizosphere_ORF1_SRR5413709_k141_161472_flag1_multi8_len1153	Supergroup001_sp_2068	384	2-271	270	Supergroup001--Clstr314_rhizosphere_SRR5413709_k141_161472_flag1_multi8_len1153	1153
Supergroup001	Known (defined by ICTV)	Astro-Poty	Clstr314	Supergroup001--Clstr314_rhizosphere_ORF3_SRR5413709_k141_174112_flag1_multi5_len1134	Supergroup001_sp_2988	377	204-374	171	Supergroup001--Clstr314_rhizosphere_SRR5413709_k141_174112_flag1_multi5_len1134	1134
Supergroup001	Known (defined by ICTV)	Astro-Poty	Clstr314	Supergroup001--Clstr314_rhizosphere_ORF1_SRR5413709_k141_358585_flag1_multi17_len8617	Supergroup001_sp_872	2862	1607-1912	306	Supergroup001--Clstr314_rhizosphere_SRR5413709_k141_358585_flag1_multi17_len8617	8617
Supergroup001	Known (defined by ICTV)	Astro-Poty	Clstr314	Supergroup001--Clstr314_rhizosphere_ORF130_SRR5413709_k141_386501_flag1_multi53_len8571	Supergroup001_sp_604	1566	266-585	320	Supergroup001--Clstr314_rhizosphere_SRR5413709_k141_386501_flag1_multi53_len8571	8571
Supergroup001	Known (defined by ICTV)	Astro-Poty	Clstr314	Supergroup001--Clstr314_rhizosphere_ORF127_SRR7142026_k141_117964_flag1_multi15_len6954	Supergroup001_sp_906	616	218-522	305	Supergroup001--Clstr314_rhizosphere_SRR7142026_k141_117964_flag1_multi15_len6954	6954
Supergroup001	Known (defined by ICTV)	Astro-Poty	Clstr314	Supergroup001--Clstr314_rhizosphere_ORF67_SRR7142026_k141_120888_flag1_multi1220_len5571	Supergroup001_sp_1238	554	225-522	298	Supergroup001--Clstr314_rhizosphere_SRR7142026_k141_120888_flag1_multi1220_len5571	5571
Supergroup001	Known (defined by ICTV)	Astro-Poty	Clstr314	Supergroup001--Clstr314_rhizosphere_ORF20_SRR7142026_k141_361391_flag1_multi6_len2851	Supergroup001_sp_1416	541	217-512	296	Supergroup001--Clstr314_rhizosphere_SRR7142026_k141_361391_flag1_multi6_len2851	2851
Supergroup001	Known (defined by ICTV)	Astro-Poty	Clstr314	Supergroup001--Clstr314_rhizosphere_ORF3_SRR7142026_k141_48220_flag1_multi5_len1826	Supergroup001_sp_664	476	305-474	170	Supergroup001--Clstr314_rhizosphere_SRR7142026_k141_48220_flag1_multi5_len1826	1826
Supergroup001	Known (defined by ICTV)	Astro-Poty	Clstr314	Supergroup001--Clstr314_rhizosphere_ORF66_SRR7142027_k141_9987_flag1_multi26_len5486	Supergroup001_sp_1238	554	225-522	298	Supergroup001--Clstr314_rhizosphere_SRR7142027_k141_9987_flag1_multi26_len5486	5486
Supergroup001	Known (defined by ICTV)	Astro-Poty	Clstr314	Supergroup001--Clstr314_rhizosphere_ORF1_SRR7142028_k141_161222_flag1_multi9_len1310	Supergroup001_sp_980	436	2-246	245	Supergroup001--Clstr314_rhizosphere_SRR7142028_k141_161222_flag1_multi9_len1310	1310
Supergroup001	Known (defined by ICTV)	Astro-Poty	Clstr314	Supergroup001--Clstr314_rhizosphere_ORF26_SRR7142028_k141_421431_flag1_multi165_len5583	Supergroup001_sp_1238	554	225-522	298	Supergroup001--Clstr314_rhizosphere_SRR7142028_k141_421431_flag1_multi165_len5583	5583
Supergroup001	Known (defined by ICTV)	Astro-Poty	Clstr314	Supergroup001--Clstr314_rhizosphere_ORF12_SRR7142028_k141_442075_flag1_multi14_len4765	Supergroup001_sp_907	1190	229-533	305	Supergroup001--Clstr314_rhizosphere_SRR7142028_k141_442075_flag1_multi14_len4765	4765
Supergroup001	Known (defined by ICTV)	Astro-Poty	Clstr314	Supergroup001--Clstr314_rhizosphere_ORF82_SRR7142036_k141_120608_flag1_multi33_len6551	Supergroup001_sp_907	1190	229-533	305	Supergroup001--Clstr314_rhizosphere_SRR7142036_k141_120608_flag1_multi33_len6551	6551
Supergroup001	Known (defined by ICTV)	Astro-Poty	Clstr314	Supergroup001--Clstr314_rhizosphere_ORF4_SRR7142036_k141_137120_flag1_multi5_len943	Supergroup001_sp_397	314	10-245	236	Supergroup001--Clstr314_rhizosphere_SRR7142036_k141_137120_flag1_multi5_len943	943
Supergroup001	Known (defined by ICTV)	Astro-Poty	Clstr314	Supergroup001--Clstr314_rhizosphere_ORF2_SRR7142036_k141_419494_flag1_multi7_len3281	Supergroup001_sp_1986	527	192-478	287	Supergroup001--Clstr314_rhizosphere_SRR7142036_k141_419494_flag1_multi7_len3281	3281
Supergroup001	Known (defined by ICTV)	Astro-Poty	Clstr314	Supergroup001--Clstr314_rhizosphere_ORF85_SRR7142037_k141_193171_flag1_multi8_len4852	Supergroup001_sp_664	511	61-376	316	Supergroup001--Clstr314_rhizosphere_SRR7142037_k141_193171_flag1_multi8_len4852	4852
Supergroup001	Known (defined by ICTV)	Astro-Poty	Clstr314	Supergroup001--Clstr314_rhizosphere_ORF39_SRR7142089_k141_5501_flag1_multi31_len5523	Supergroup001_sp_1238	554	225-522	298	Supergroup001--Clstr314_rhizosphere_SRR7142089_k141_5501_flag1_multi31_len5523	5523
Supergroup001	Known (defined by ICTV)	Astro-Poty	Clstr314	Supergroup001--Clstr314_rhizosphere_ORF137_SRR7142090_k141_116828_flag1_multi37_len7441	Supergroup001_sp_694	584	213-526	314	Supergroup001--Clstr314_rhizosphere_SRR7142090_k141_116828_flag1_multi37_len7441	7441
Supergroup001	Known (defined by ICTV)	Astro-Poty	Clstr314	Supergroup001--Clstr314_rhizosphere_ORF67_SRR7142090_k141_331135_flag1_multi1116_len5587	Supergroup001_sp_1238	554	225-522	298	Supergroup001--Clstr314_rhizosphere_SRR7142090_k141_331135_flag1_multi1116_len5587	5587
Supergroup001	Known (defined by ICTV)	Astro-Poty	Clstr314	Supergroup001--Clstr314_rhizosphere_ORF20_SRR7142090_k141_469431_flag1_multi7_len1405	Supergroup001_sp_906	468	152-456	305	Supergroup001--Clstr314_rhizosphere_SRR7142090_k141_469431_flag1_multi7_len1405	1405
Supergroup001	Known (defined by ICTV)	Astro-Poty	Clstr314	Supergroup001--Clstr314_rhizosphere_ORF14_SRR7142090_k141_515491_flag1_multi4_len929	Supergroup001_sp_1416	309	54-308	255	Supergroup001--Clstr314_rhizosphere_SRR7142090_k141_515491_flag1_multi4_len929	929
Supergroup001	Known (defined by ICTV)	Astro-Poty	Clstr314	Supergroup001--Clstr314_rhizosphere_ORF39_SRR7495877_k141_195781_flag1_multi411_len5591	Supergroup001_sp_1238	554	225-522	298	Supergroup001--Clstr314_rhizosphere_SRR7495877_k141_195781_flag1_multi411_len5591	5591
Supergroup001	Known (defined by ICTV)	Astro-Poty	Clstr314	Supergroup001--Clstr314_rhizosphere_ORF63_SRR7495877_k141_228994_flag1_multi7_len3597	Supergroup001_sp_1986	527	192-478	287	Supergroup001--Clstr314_rhizosphere_SRR7495877_k141_228994_flag1_multi7_len3597	3597
Supergroup001	Known (defined by ICTV)	Astro-Poty	Clstr314	Supergroup001--Clstr314_rhizosphere_ORF42_SRR7495877_k141_459860_flag1_multi200_len6742	Supergroup001_sp_907	1190	229-533	305	Supergroup001--Clstr314_rhizosphere_SRR7495877_k141_459860_flag1_multi200_len6742	6742
Supergroup001	Known (defined by ICTV)	Astro-Poty	Clstr314	Supergroup001--Clstr314_rhizosphere_ORF1_SRR7495877_k141_52936_flag1_multi4_len2080	Supergroup001_sp_980	693	174-476	303	Supergroup001--Clstr314_rhizosphere_SRR7495877_k141_52936_flag1_multi4_len2080	2080
Supergroup001	Known (defined by ICTV)	Astro-Poty	Clstr314	Supergroup001--Clstr314_rhizosphere_ORF1_SRR7495878_k141_131555_flag1_multi13_len2764	Supergroup001_sp_694	342	2-284	283	Supergroup001--Clstr314_rhizosphere_SRR7495878_k141_131555_flag1_multi13_len2764	2764
Supergroup001	Known (defined by ICTV)	Astro-Poty	Clstr314	Supergroup001--Clstr314_rhizosphere_ORF43_SRR7495878_k141_17828_flag1_multi126_len6712	Supergroup001_sp_907	1190	229-533	305	Supergroup001--Clstr314_rhizosphere_SRR7495878_k141_17828_flag1_multi126_len6712	6712
Supergroup001	Known (defined by ICTV)	Astro-Poty	Clstr314	Supergroup001--Clstr314_rhizosphere_ORF101_SRR7495878_k141_209162_flag1_multi247_len5575	Supergroup001_sp_1238	554	225-522	298	Supergroup001--Clstr314_rhizosphere_SRR7495878_k141_209162_flag1_multi247_len5575	5575
Supergroup001	Known (defined by ICTV)	Astro-Poty	Clstr314	Supergroup001--Clstr314_rhizosphere_ORF111_SRR7495878_k141_86053_flag1_multi44_len6104	Supergroup001_sp_1839	549	224-514	291	Supergroup001--Clstr314_rhizosphere_SRR7495878_k141_86053_flag1_multi44_len6104	6104
Supergroup001	Known (defined by ICTV)	Astro-Poty	Clstr314	Supergroup001--Clstr314_rhizosphere_ORF16_SRR8098372_k141_234026_flag1_multi7_len2641	Supergroup001_sp_664	416	4-281	278	Supergroup001--Clstr314_rhizosphere_SRR8098372_k141_234026_flag1_multi7_len2641	2641
Supergroup001	Known (defined by ICTV)	Astro-Poty	Clstr314	Supergroup001--Clstr314_rhizosphere_ORF127_SRR8098372_k141_284680_flag1_multi40_len7040	Supergroup001_sp_906	616	218-522	305	Supergroup001--Clstr314_rhizosphere_SRR8098372_k141_284680_flag1_multi40_len7040	7040
Supergroup001	Known (defined by ICTV)	Astro-Poty	Clstr314	Supergroup001--Clstr314_rhizosphere_ORF6_SRR8098372_k141_445265_flag1_multi4_len1677	Supergroup001_sp_1034	398	210-398	189	Supergroup001--Clstr314_rhizosphere_SRR8098372_k141_445265_flag1_multi4_len1677	1677
Supergroup001	Known (defined by ICTV)	Astro-Poty	Clstr314	Supergroup001--Clstr314_rhizosphere_ORF113_SRR8098372_k141_500989_flag1_multi17_len6774	Supergroup001_sp_1986	527	192-478	287	Supergroup001--Clstr314_rhizosphere_SRR8098372_k141_500989_flag1_multi17_len6774	6774
Supergroup001	Known (defined by ICTV)	Astro-Poty	Clstr314	Supergroup001--Clstr314_rhizosphere_ORF101_SRR8098372_k141_670176_flag1_multi930_len5572	Supergroup001_sp_1238	554	225-522	298	Supergroup001--Clstr314_rhizosphere_SRR8098372_k141_670176_flag1_multi930_len5572	5572
Supergroup001	Known (defined by ICTV)	Astro-Poty	Clstr314	Supergroup001--Clstr314_rhizosphere_ORF86_SRR8098373_k141_6530_flag1_multi18_len4814	Supergroup001_sp_1238	554	225-522	298	Supergroup001--Clstr314_rhizosphere_SRR8098373_k141_6530_flag1_multi18_len4814	4814
Supergroup001	Known (defined by ICTV)	Astro-Poty	Clstr314	Supergroup001--Clstr314_rhizosphere_ORF59_SRR8098555_k141_1536_flag1_multi10_len4141	Supergroup001_sp_1238	554	225-522	298	Supergroup001--Clstr314_rhizosphere_SRR8098555_k141_1536_flag1_multi10_len4141	4141
Supergroup001	Known (defined by ICTV)	Astro-Poty	Clstr314	Supergroup001--Clstr314_rhizosphere_ORF137_SRR8098556_k141_167850_flag1_multi40_len7386	Supergroup001_sp_694	584	213-526	314	Supergroup001--Clstr314_rhizosphere_SRR8098556_k141_167850_flag1_multi40_len7386	7386
Supergroup001	Known (defined by ICTV)	Astro-Poty	Clstr314	Supergroup001--Clstr314_rhizosphere_ORF29_SRR8098556_k141_313317_flag1_multi14_len4254	Supergroup001_sp_1416	541	217-512	296	Supergroup001--Clstr314_rhizosphere_SRR8098556_k141_313317_flag1_multi14_len4254	4254
Supergroup001	Known (defined by ICTV)	Astro-Poty	Clstr314	Supergroup001--Clstr314_rhizosphere_ORF67_SRR8098556_k141_610980_flag1_multi1819_len5601	Supergroup001_sp_1238	554	225-522	298	Supergroup001--Clstr314_rhizosphere_SRR8098556_k141_610980_flag1_multi1819_len5601	5601
Supergroup001	Known (defined by ICTV)	Astro-Poty	Clstr314	Supergroup001--Clstr314_rhizosphere_ORF41_SRR8098556_k141_96986_flag1_multi10_len2593	Supergroup001_sp_906	588	190-494	305	Supergroup001--Clstr314_rhizosphere_SRR8098556_k141_96986_flag1_multi10_len2593	2593
Supergroup001	Known (defined by ICTV)	Astro-Poty	Clstr314	Supergroup001--Clstr314_rhizosphere_ORF102_SRR8100032_k141_177903_flag1_multi30_len6817	Supergroup001_sp_980	1206	225-527	303	Supergroup001--Clstr314_rhizosphere_SRR8100032_k141_177903_flag1_multi30_len6817	6817
Supergroup001	Known (defined by ICTV)	Astro-Poty	Clstr314	Supergroup001--Clstr314_rhizosphere_ORF72_SRR8100032_k141_290995_flag1_multi25_len4470	Supergroup001_sp_1839	549	224-514	291	Supergroup001--Clstr314_rhizosphere_SRR8100032_k141_290995_flag1_multi25_len4470	4470
Supergroup001	Known (defined by ICTV)	Astro-Poty	Clstr314	Supergroup001--Clstr314_rhizosphere_ORF68_SRR8100032_k141_36954_flag1_multi2366_len5568	Supergroup001_sp_1238	554	225-522	298	Supergroup001--Clstr314_rhizosphere_SRR8100032_k141_36954_flag1_multi2366_len5568	5568
Supergroup001	Known (defined by ICTV)	Astro-Poty	Clstr314	Supergroup001--Clstr314_rhizosphere_ORF36_SRR8100033_k141_122834_flag1_multi9_len2565	Supergroup001_sp_664	477	27-342	316	Supergroup001--Clstr314_rhizosphere_SRR8100033_k141_122834_flag1_multi9_len2565	2565
Supergroup001	Known (defined by ICTV)	Astro-Poty	Clstr314	Supergroup001--Clstr314_rhizosphere_ORF37_SRR8100033_k141_171027_flag1_multi25_len4197	Supergroup001_sp_980	1206	225-527	303	Supergroup001--Clstr314_rhizosphere_SRR8100033_k141_171027_flag1_multi25_len4197	4197
Supergroup001	Known (defined by ICTV)	Astro-Poty	Clstr314	Supergroup001--Clstr314_rhizosphere_ORF102_SRR8100033_k141_40529_flag1_multi658_len5583	Supergroup001_sp_1238	554	225-522	298	Supergroup001--Clstr314_rhizosphere_SRR8100033_k141_40529_flag1_multi658_len5583	5583
Supergroup001	Known (defined by ICTV)	Astro-Poty	Clstr314	Supergroup001--Clstr314_rhizosphere_ORF66_SRR8532589_k141_143029_flag1_multi2339_len5561	Supergroup001_sp_1238	554	225-522	298	Supergroup001--Clstr314_rhizosphere_SRR8532589_k141_143029_flag1_multi2339_len5561	5561
Supergroup001	Known (defined by ICTV)	Astro-Poty	Clstr314	Supergroup001--Clstr314_rhizosphere_ORF13_SRR8532589_k141_493390_flag1_multi3_len915	Supergroup001_sp_907	305	39-304	266	Supergroup001--Clstr314_rhizosphere_SRR8532589_k141_493390_flag1_multi3_len915	915
Supergroup001	Known (defined by ICTV)	Astro-Poty	Clstr314	Supergroup001--Clstr314_rhizosphere_ORF1_SRR8549995_k141_28846_flag1_multi4_len1288	Supergroup001_sp_941	429	116-419	304	Supergroup001--Clstr314_rhizosphere_SRR8549995_k141_28846_flag1_multi4_len1288	1288
Supergroup001	Known (defined by ICTV)	Astro-Poty	Clstr314	Supergroup001--Clstr314_rhizosphere_ORF5_SRR8549995_k141_4661_flag1_multi6_len1142	Supergroup001_sp_1105	380	2-122	121	Supergroup001--Clstr314_rhizosphere_SRR8549995_k141_4661_flag1_multi6_len1142	1142
Supergroup001	Known (defined by ICTV)	Astro-Poty	Clstr314	Supergroup001--Clstr314_salt_marsh_ORF18_SRR11828806_k141_61150_flag1_multi9_len2356	Supergroup001_sp_2191	499	194-471	278	Supergroup001--Clstr314_salt_marsh_SRR11828806_k141_61150_flag1_multi9_len2356	2356
Supergroup001	Known (defined by ICTV)	Astro-Poty	Clstr314	Supergroup001--Clstr314_salt_marsh_ORF85_SRR11829261_k141_12074_flag1_multi20_len5626	Supergroup001_sp_2192	911	246-523	278	Supergroup001--Clstr314_salt_marsh_SRR11829261_k141_12074_flag1_multi20_len5626	5626
Supergroup001	Known (defined by ICTV)	Astro-Poty	Clstr314	Supergroup001--Clstr314_sediment_ORF25_SRR11647857_k141_176002_flag1_multi11_len2553	Supergroup001_sp_2182	795	234-512	279	Supergroup001--Clstr314_sediment_SRR11647857_k141_176002_flag1_multi11_len2553	2553
Supergroup001	Known (defined by ICTV)	Astro-Poty	Clstr314	Supergroup001--Clstr314_sediment_ORF20_SRR11648162_k141_48718_flag1_multi5_len2006	Supergroup001_sp_2182	589	234-512	279	Supergroup001--Clstr314_sediment_SRR11648162_k141_48718_flag1_multi5_len2006	2006
Supergroup001	Known (defined by ICTV)	Astro-Poty	Clstr314	Supergroup001--Clstr314_sediment_ORF23_SRR11648360_k141_51293_flag1_multi7_len1343	Supergroup001_sp_2182	447	4-195	192	Supergroup001--Clstr314_sediment_SRR11648360_k141_51293_flag1_multi7_len1343	1343
Supergroup001	Known (defined by ICTV)	Astro-Poty	Clstr314	Supergroup001--Clstr314_soil_crust_ORF73_SRR6371231_k141_232801_flag1_multi102_len2939	Supergroup001_sp_1989	910	179-465	287	Supergroup001--Clstr314_soil_crust_SRR6371231_k141_232801_flag1_multi102_len2939	2939
Supergroup001	Known (defined by ICTV)	Astro-Poty	Clstr314	Supergroup001--Clstr314_soil_ORF97_SRR10849374_k141_146631_flag1_multi40_len6080	Supergroup001_sp_1744	583	256-548	293	Supergroup001--Clstr314_soil_SRR10849374_k141_146631_flag1_multi40_len6080	6080
Supergroup001	Known (defined by ICTV)	Astro-Poty	Clstr314	Supergroup001--Clstr314_soil_ORF37_SRR10849399_k141_89131_flag1_multi6_len2832	Supergroup001_sp_908	593	207-510	304	Supergroup001--Clstr314_soil_SRR10849399_k141_89131_flag1_multi6_len2832	2832
Supergroup001	Known (defined by ICTV)	Astro-Poty	Clstr314	Supergroup001--Clstr314_soil_ORF17_SRR10849400_k141_160904_flag1_multi6_len1013	Supergroup001_sp_1657	337	20-313	294	Supergroup001--Clstr314_soil_SRR10849400_k141_160904_flag1_multi6_len1013	1013
Supergroup001	Known (defined by ICTV)	Astro-Poty	Clstr314	Supergroup001--Clstr314_soil_ORF21_SRR10849400_k141_219943_flag1_multi6_len1842	Supergroup001_sp_908	415	18-322	305	Supergroup001--Clstr314_soil_SRR10849400_k141_219943_flag1_multi6_len1842	1842
Supergroup001	Known (defined by ICTV)	Astro-Poty	Clstr314	Supergroup001--Clstr314_soil_ORF64_SRR10849400_k141_84971_flag1_multi15_len3292	Supergroup001_sp_1034	594	228-529	302	Supergroup001--Clstr314_soil_SRR10849400_k141_84971_flag1_multi15_len3292	3292
Supergroup001	Known (defined by ICTV)	Astro-Poty	Clstr314	Supergroup001--Clstr314_soil_ORF8_SRR10849401_k141_41446_flag1_multi6_len3396	Supergroup001_sp_908	572	175-478	304	Supergroup001--Clstr314_soil_SRR10849401_k141_41446_flag1_multi6_len3396	3396
Supergroup001	Known (defined by ICTV)	Astro-Poty	Clstr314	Supergroup001--Clstr314_soil_ORF1_SRR10849404_k141_106094_flag1_multi8_len2252	Supergroup001_sp_1657	521	121-414	294	Supergroup001--Clstr314_soil_SRR10849404_k141_106094_flag1_multi8_len2252	2252
Supergroup001	Known (defined by ICTV)	Astro-Poty	Clstr314	Supergroup001--Clstr314_soil_ORF1_SRR10849655_k141_205029_flag1_multi6_len1733	Supergroup001_sp_2293	577	153-423	271	Supergroup001--Clstr314_soil_SRR10849655_k141_205029_flag1_multi6_len1733	1733
Supergroup001	Known (defined by ICTV)	Astro-Poty	Clstr314	Supergroup001--Clstr314_soil_ORF1_SRR10849655_k141_39776_flag1_multi7_len1844	Supergroup001_sp_698	586	235-548	314	Supergroup001--Clstr314_soil_SRR10849655_k141_39776_flag1_multi7_len1844	1844
Supergroup001	Known (defined by ICTV)	Astro-Poty	Clstr314	Supergroup001--Clstr314_soil_ORF14_SRR10849656_k141_113779_flag1_multi5_len1310	Supergroup001_sp_2293	436	37-307	271	Supergroup001--Clstr314_soil_SRR10849656_k141_113779_flag1_multi5_len1310	1310
Supergroup001	Known (defined by ICTV)	Astro-Poty	Clstr314	Supergroup001--Clstr314_soil_ORF2_SRR10849743_k141_52123_flag1_multi5_len2032	Supergroup001_sp_2293	578	190-460	271	Supergroup001--Clstr314_soil_SRR10849743_k141_52123_flag1_multi5_len2032	2032
Supergroup001	Known (defined by ICTV)	Astro-Poty	Clstr314	Supergroup001--Clstr314_soil_ORF26_SRR10849744_k141_110780_flag1_multi4_len1736	Supergroup001_sp_2293	485	190-460	271	Supergroup001--Clstr314_soil_SRR10849744_k141_110780_flag1_multi4_len1736	1736
Supergroup001	Known (defined by ICTV)	Astro-Poty	Clstr314	Supergroup001--Clstr314_soil_ORF38_SRR10849745_k141_105737_flag1_multi9_len5921	Supergroup001_sp_1034	576	210-511	302	Supergroup001--Clstr314_soil_SRR10849745_k141_105737_flag1_multi9_len5921	5921
Supergroup001	Known (defined by ICTV)	Astro-Poty	Clstr314	Supergroup001--Clstr314_soil_ORF3_SRR10849807_k141_57003_flag1_multi31_len6582	Supergroup001_sp_1034	576	210-511	302	Supergroup001--Clstr314_soil_SRR10849807_k141_57003_flag1_multi31_len6582	6582
Supergroup001	Known (defined by ICTV)	Astro-Poty	Clstr314	Supergroup001--Clstr314_soil_ORF14_SRR10849936_k141_103166_flag1_multi8_len3501	Supergroup001_sp_1034	576	210-511	302	Supergroup001--Clstr314_soil_SRR10849936_k141_103166_flag1_multi8_len3501	3501
Supergroup001	Known (defined by ICTV)	Astro-Poty	Clstr314	Supergroup001--Clstr314_soil_ORF11_SRR10918874_k141_11076_flag1_multi969_len2719	Supergroup001_sp_1740	406	28-320	293	Supergroup001--Clstr314_soil_SRR10918874_k141_11076_flag1_multi969_len2719	2719
Supergroup001	Known (defined by ICTV)	Astro-Poty	Clstr314	Supergroup001--Clstr314_soil_ORF91_SRR10918875_k141_10323_flag1_multi597_len4706	Supergroup001_sp_1739	598	227-519	293	Supergroup001--Clstr314_soil_SRR10918875_k141_10323_flag1_multi597_len4706	4706
Supergroup001	Known (defined by ICTV)	Astro-Poty	Clstr314	Supergroup001--Clstr314_soil_ORF46_SRR10918875_k141_25782_flag1_multi413_len2255	Supergroup001_sp_2143	718	2-127	126	Supergroup001--Clstr314_soil_SRR10918875_k141_25782_flag1_multi413_len2255	2255
Supergroup001	Known (defined by ICTV)	Astro-Poty	Clstr314	Supergroup001--Clstr314_soil_ORF22_SRR10918901_k141_29115_flag1_multi36_len1354	Supergroup001_sp_648	451	2-182	181	Supergroup001--Clstr314_soil_SRR10918901_k141_29115_flag1_multi36_len1354	1354
Supergroup001	Known (defined by ICTV)	Astro-Poty	Clstr314	Supergroup001--Clstr314_soil_ORF30_SRR10918901_k141_46654_flag1_multi7217_len4664	Supergroup001_sp_1297	558	181-477	297	Supergroup001--Clstr314_soil_SRR10918901_k141_46654_flag1_multi7217_len4664	4664
Supergroup001	Known (defined by ICTV)	Astro-Poty	Clstr314	Supergroup001--Clstr314_soil_ORF27_SRR10918901_k141_73372_flag1_multi3762_len4600	Supergroup001_sp_1740	607	229-521	293	Supergroup001--Clstr314_soil_SRR10918901_k141_73372_flag1_multi3762_len4600	4600
Supergroup001	Known (defined by ICTV)	Astro-Poty	Clstr314	Supergroup001--Clstr314_soil_ORF1_SRR10919453_k141_16179_flag1_multi667_len1608	Supergroup001_sp_1739	454	83-375	293	Supergroup001--Clstr314_soil_SRR10919453_k141_16179_flag1_multi667_len1608	1608
Supergroup001	Known (defined by ICTV)	Astro-Poty	Clstr314	Supergroup001--Clstr314_soil_ORF46_SRR10919453_k141_1764_flag1_multi543_len3106	Supergroup001_sp_944	1035	87-390	304	Supergroup001--Clstr314_soil_SRR10919453_k141_1764_flag1_multi543_len3106	3106
Supergroup001	Known (defined by ICTV)	Astro-Poty	Clstr314	Supergroup001--Clstr314_soil_ORF55_SRR10919453_k141_41983_flag1_multi1983_len3876	Supergroup001_sp_1297	558	181-477	297	Supergroup001--Clstr314_soil_SRR10919453_k141_41983_flag1_multi1983_len3876	3876
Supergroup001	Known (defined by ICTV)	Astro-Poty	Clstr314	Supergroup001--Clstr314_soil_ORF1_SRR10919503_k141_8294_flag1_multi96_len1106	Supergroup001_sp_2304	368	2-271	270	Supergroup001--Clstr314_soil_SRR10919503_k141_8294_flag1_multi96_len1106	1106
Supergroup001	Known (defined by ICTV)	Astro-Poty	Clstr314	Supergroup001--Clstr314_soil_ORF5_SRR10919510_k141_21868_flag1_multi196_len3363	Supergroup001_sp_944	973	2-241	240	Supergroup001--Clstr314_soil_SRR10919510_k141_21868_flag1_multi196_len3363	3363
Supergroup001	Known (defined by ICTV)	Astro-Poty	Clstr314	Supergroup001--Clstr314_soil_ORF66_SRR10919510_k141_2341_flag1_multi1748_len4985	Supergroup001_sp_1297	649	272-568	297	Supergroup001--Clstr314_soil_SRR10919510_k141_2341_flag1_multi1748_len4985	4985
Supergroup001	Known (defined by ICTV)	Astro-Poty	Clstr314	Supergroup001--Clstr314_soil_ORF107_SRR10920230_k141_5636_flag1_multi591_len5481	Supergroup001_sp_1739	598	227-519	293	Supergroup001--Clstr314_soil_SRR10920230_k141_5636_flag1_multi591_len5481	5481
Supergroup001	Known (defined by ICTV)	Astro-Poty	Clstr314	Supergroup001--Clstr314_soil_ORF31_SRR10920230_k141_6487_flag1_multi299_len2293	Supergroup001_sp_944	764	104-407	304	Supergroup001--Clstr314_soil_SRR10920230_k141_6487_flag1_multi299_len2293	2293
Supergroup001	Known (defined by ICTV)	Astro-Poty	Clstr314	Supergroup001--Clstr314_soil_ORF21_SRR10920230_k141_67776_flag1_multi715_len3042	Supergroup001_sp_1297	432	55-351	297	Supergroup001--Clstr314_soil_SRR10920230_k141_67776_flag1_multi715_len3042	3042
Supergroup001	Known (defined by ICTV)	Astro-Poty	Clstr314	Supergroup001--Clstr314_soil_ORF24_SRR10920916_k141_72532_flag1_multi62_len1336	Supergroup001_sp_648	445	2-255	254	Supergroup001--Clstr314_soil_SRR10920916_k141_72532_flag1_multi62_len1336	1336
Supergroup001	Known (defined by ICTV)	Astro-Poty	Clstr314	Supergroup001--Clstr314_soil_ORF28_SRR10920923_k141_87373_flag1_multi463_len4258	Supergroup001_sp_1739	598	227-519	293	Supergroup001--Clstr314_soil_SRR10920923_k141_87373_flag1_multi463_len4258	4258
Supergroup001	Known (defined by ICTV)	Astro-Poty	Clstr314	Supergroup001--Clstr314_soil_ORF55_SRR10933884_k141_1438_flag1_multi301_len2573	Supergroup001_sp_2143	816	2-225	224	Supergroup001--Clstr314_soil_SRR10933884_k141_1438_flag1_multi301_len2573	2573
Supergroup001	Known (defined by ICTV)	Astro-Poty	Clstr314	Supergroup001--Clstr314_soil_ORF48_SRR10933884_k141_24117_flag1_multi330_len3436	Supergroup001_sp_1739	598	227-519	293	Supergroup001--Clstr314_soil_SRR10933884_k141_24117_flag1_multi330_len3436	3436
Supergroup001	Known (defined by ICTV)	Astro-Poty	Clstr314	Supergroup001--Clstr314_soil_ORF61_SRR10934429_k141_6841_flag1_multi1766_len3601	Supergroup001_sp_1297	623	246-542	297	Supergroup001--Clstr314_soil_SRR10934429_k141_6841_flag1_multi1766_len3601	3601
Supergroup001	Known (defined by ICTV)	Astro-Poty	Clstr314	Supergroup001--Clstr314_soil_ORF43_SRR10946717_k141_709_flag1_multi236_len3170	Supergroup001_sp_1740	540	162-454	293	Supergroup001--Clstr314_soil_SRR10946717_k141_709_flag1_multi236_len3170	3170
Supergroup001	Known (defined by ICTV)	Astro-Poty	Clstr314	Supergroup001--Clstr314_soil_ORF77_SRR10946722_k141_6442_flag1_multi296_len3613	Supergroup001_sp_1739	598	227-519	293	Supergroup001--Clstr314_soil_SRR10946722_k141_6442_flag1_multi296_len3613	3613
Supergroup001	Known (defined by ICTV)	Astro-Poty	Clstr314	Supergroup001--Clstr314_soil_ORF36_SRR11075871_k141_186589_flag1_multi27_len6656	Supergroup001_sp_988	577	210-512	303	Supergroup001--Clstr314_soil_SRR11075871_k141_186589_flag1_multi27_len6656	6656
Supergroup001	Known (defined by ICTV)	Astro-Poty	Clstr314	Supergroup001--Clstr314_soil_ORF13_SRR11075871_k141_219056_flag1_multi13_len6828	Supergroup001_sp_1936	532	181-469	289	Supergroup001--Clstr314_soil_SRR11075871_k141_219056_flag1_multi13_len6828	6828
Supergroup001	Known (defined by ICTV)	Astro-Poty	Clstr314	Supergroup001--Clstr314_soil_ORF7_SRR11450577_k141_25259_flag1_multi6_len1330	Supergroup001_sp_3002	368	200-367	168	Supergroup001--Clstr314_soil_SRR11450577_k141_25259_flag1_multi6_len1330	1330
Supergroup001	Known (defined by ICTV)	Astro-Poty	Clstr314	Supergroup001--Clstr314_soil_ORF3_SRR11450585_k141_41473_flag1_multi16_len3977	Supergroup001_sp_1328	593	224-520	297	Supergroup001--Clstr314_soil_SRR11450585_k141_41473_flag1_multi16_len3977	3977
Supergroup001	Known (defined by ICTV)	Astro-Poty	Clstr314	Supergroup001--Clstr314_soil_ORF6_SRR11450586_k141_34325_flag1_multi8_len1134	Supergroup001_sp_2759	377	172-377	206	Supergroup001--Clstr314_soil_SRR11450586_k141_34325_flag1_multi8_len1134	1134
Supergroup001	Known (defined by ICTV)	Astro-Poty	Clstr314	Supergroup001--Clstr314_soil_ORF42_SRR11564268_k141_173584_flag1_multi15_len6704	Supergroup001_sp_1654	620	222-515	294	Supergroup001--Clstr314_soil_SRR11564268_k141_173584_flag1_multi15_len6704	6704
Supergroup001	Known (defined by ICTV)	Astro-Poty	Clstr314	Supergroup001--Clstr314_soil_ORF7_SRR11564268_k141_80685_flag1_multi3_len903	Supergroup001_sp_1174	300	2-194	193	Supergroup001--Clstr314_soil_SRR11564268_k141_80685_flag1_multi3_len903	903
Supergroup001	Known (defined by ICTV)	Astro-Poty	Clstr314	Supergroup001--Clstr314_soil_ORF12_SRR11564269_k141_18742_flag1_multi6_len1616	Supergroup001_sp_1654	387	222-387	166	Supergroup001--Clstr314_soil_SRR11564269_k141_18742_flag1_multi6_len1616	1616
Supergroup001	Known (defined by ICTV)	Astro-Poty	Clstr314	Supergroup001--Clstr314_soil_ORF41_SRR11564270_k141_41614_flag1_multi5_len2719	Supergroup001_sp_1036	573	211-512	302	Supergroup001--Clstr314_soil_SRR11564270_k141_41614_flag1_multi5_len2719	2719
Supergroup001	Known (defined by ICTV)	Astro-Poty	Clstr314	Supergroup001--Clstr314_soil_ORF18_SRR11564272_k141_60223_flag1_multi7_len1283	Supergroup001_sp_1654	427	222-427	206	Supergroup001--Clstr314_soil_SRR11564272_k141_60223_flag1_multi7_len1283	1283
Supergroup001	Known (defined by ICTV)	Astro-Poty	Clstr314	Supergroup001--Clstr314_soil_ORF61_SRR11565167_k141_10098_flag1_multi10_len3718	Supergroup001_sp_1031	575	212-513	302	Supergroup001--Clstr314_soil_SRR11565167_k141_10098_flag1_multi10_len3718	3718
Supergroup001	Known (defined by ICTV)	Astro-Poty	Clstr314	Supergroup001--Clstr314_soil_ORF42_SRR11565167_k141_427078_flag1_multi7_len2455	Supergroup001_sp_875	818	61-366	306	Supergroup001--Clstr314_soil_SRR11565167_k141_427078_flag1_multi7_len2455	2455
Supergroup001	Known (defined by ICTV)	Astro-Poty	Clstr314	Supergroup001--Clstr314_soil_ORF31_SRR11565175_k141_116371_flag1_multi5_len2605	Supergroup001_sp_1174	524	225-523	299	Supergroup001--Clstr314_soil_SRR11565175_k141_116371_flag1_multi5_len2605	2605
Supergroup001	Known (defined by ICTV)	Astro-Poty	Clstr314	Supergroup001--Clstr314_soil_ORF62_SRR11565178_k141_80324_flag1_multi6_len3016	Supergroup001_sp_2533	1004	2-246	245	Supergroup001--Clstr314_soil_SRR11565178_k141_80324_flag1_multi6_len3016	3016
Supergroup001	Known (defined by ICTV)	Astro-Poty	Clstr314	Supergroup001--Clstr314_soil_ORF15_SRR11565179_k141_35493_flag1_multi6_len3034	Supergroup001_sp_1741	588	203-495	293	Supergroup001--Clstr314_soil_SRR11565179_k141_35493_flag1_multi6_len3034	3034
Supergroup001	Known (defined by ICTV)	Astro-Poty	Clstr314	Supergroup001--Clstr314_soil_ORF76_SRR11565435_k141_149163_flag1_multi22_len5739	Supergroup001_sp_1117	550	216-515	300	Supergroup001--Clstr314_soil_SRR11565435_k141_149163_flag1_multi22_len5739	5739
Supergroup001	Known (defined by ICTV)	Astro-Poty	Clstr314	Supergroup001--Clstr314_soil_ORF17_SRR11565435_k141_14974_flag1_multi17_len4449	Supergroup001_sp_537	1391	250-572	323	Supergroup001--Clstr314_soil_SRR11565435_k141_14974_flag1_multi17_len4449	4449
Supergroup001	Known (defined by ICTV)	Astro-Poty	Clstr314	Supergroup001--Clstr314_soil_ORF104_SRR11565435_k141_173152_flag1_multi10_len6305	Supergroup001_sp_838	551	216-522	307	Supergroup001--Clstr314_soil_SRR11565435_k141_173152_flag1_multi10_len6305	6305
Supergroup001	Known (defined by ICTV)	Astro-Poty	Clstr314	Supergroup001--Clstr314_soil_ORF175_SRR11565435_k141_267536_flag1_multi30_len7642	Supergroup001_sp_1231	2531	1189-1486	298	Supergroup001--Clstr314_soil_SRR11565435_k141_267536_flag1_multi30_len7642	7642
Supergroup001	Known (defined by ICTV)	Astro-Poty	Clstr314	Supergroup001--Clstr314_soil_ORF16_SRR11565435_k141_290810_flag1_multi5_len1153	Supergroup001_sp_796	384	2-310	309	Supergroup001--Clstr314_soil_SRR11565435_k141_290810_flag1_multi5_len1153	1153
Supergroup001	Known (defined by ICTV)	Astro-Poty	Clstr314	Supergroup001--Clstr314_soil_ORF127_SRR11565435_k141_331826_flag1_multi24_len6717	Supergroup001_sp_1654	620	222-515	294	Supergroup001--Clstr314_soil_SRR11565435_k141_331826_flag1_multi24_len6717	6717
Supergroup001	Known (defined by ICTV)	Astro-Poty	Clstr314	Supergroup001--Clstr314_soil_ORF44_SRR11565436_k141_2493_flag1_multi6_len2974	Supergroup001_sp_909	843	202-506	305	Supergroup001--Clstr314_soil_SRR11565436_k141_2493_flag1_multi6_len2974	2974
Supergroup001	Known (defined by ICTV)	Astro-Poty	Clstr314	Supergroup001--Clstr314_soil_ORF64_SRR11565437_k141_58014_flag1_multi21_len8159	Supergroup001_sp_699	1435	249-562	314	Supergroup001--Clstr314_soil_SRR11565437_k141_58014_flag1_multi21_len8159	8159
Supergroup001	Known (defined by ICTV)	Astro-Poty	Clstr314	Supergroup001--Clstr314_soil_ORF1_SRR11565437_k141_61303_flag1_multi7_len2310	Supergroup001_sp_1117	550	216-515	300	Supergroup001--Clstr314_soil_SRR11565437_k141_61303_flag1_multi7_len2310	2310
Supergroup001	Known (defined by ICTV)	Astro-Poty	Clstr314	Supergroup001--Clstr314_soil_ORF44_SRR11565437_k141_7787_flag1_multi9_len6534	Supergroup001_sp_1654	620	222-515	294	Supergroup001--Clstr314_soil_SRR11565437_k141_7787_flag1_multi9_len6534	6534
Supergroup001	Known (defined by ICTV)	Astro-Poty	Clstr314	Supergroup001--Clstr314_soil_ORF17_SRR11565438_k141_108077_flag1_multi4_len2100	Supergroup001_sp_1240	523	152-449	298	Supergroup001--Clstr314_soil_SRR11565438_k141_108077_flag1_multi4_len2100	2100
Supergroup001	Known (defined by ICTV)	Astro-Poty	Clstr314	Supergroup001--Clstr314_soil_ORF79_SRR11565824_k141_293908_flag1_multi64_len5230	Supergroup001_sp_1417	543	219-514	296	Supergroup001--Clstr314_soil_SRR11565824_k141_293908_flag1_multi64_len5230	5230
Supergroup001	Known (defined by ICTV)	Astro-Poty	Clstr314	Supergroup001--Clstr314_soil_ORF102_SRR11622354_k141_41486_flag1_multi10_len4938	Supergroup001_sp_1738	614	225-517	293	Supergroup001--Clstr314_soil_SRR11622354_k141_41486_flag1_multi10_len4938	4938
Supergroup001	Known (defined by ICTV)	Astro-Poty	Clstr314	Supergroup001--Clstr314_soil_ORF90_SRR11622356_k141_164219_flag1_multi11_len5674	Supergroup001_sp_991	554	215-517	303	Supergroup001--Clstr314_soil_SRR11622356_k141_164219_flag1_multi11_len5674	5674
Supergroup001	Known (defined by ICTV)	Astro-Poty	Clstr314	Supergroup001--Clstr314_soil_ORF47_SRR11622450_k141_20322_flag1_multi8_len2739	Supergroup001_sp_1659	886	2-281	280	Supergroup001--Clstr314_soil_SRR11622450_k141_20322_flag1_multi8_len2739	2739
Supergroup001	Known (defined by ICTV)	Astro-Poty	Clstr314	Supergroup001--Clstr314_soil_ORF16_SRR11622450_k141_3904_flag1_multi5_len933	Supergroup001_sp_991	310	114-310	197	Supergroup001--Clstr314_soil_SRR11622450_k141_3904_flag1_multi5_len933	933
Supergroup001	Known (defined by ICTV)	Astro-Poty	Clstr314	Supergroup001--Clstr314_soil_ORF33_SRR11622633_k141_30063_flag1_multi5_len2381	Supergroup001_sp_987	594	212-514	303	Supergroup001--Clstr314_soil_SRR11622633_k141_30063_flag1_multi5_len2381	2381
Supergroup001	Known (defined by ICTV)	Astro-Poty	Clstr314	Supergroup001--Clstr314_soil_ORF11_SRR11622633_k141_58799_flag1_multi15_len3565	Supergroup001_sp_1659	1119	221-514	294	Supergroup001--Clstr314_soil_SRR11622633_k141_58799_flag1_multi15_len3565	3565
Supergroup001	Known (defined by ICTV)	Astro-Poty	Clstr314	Supergroup001--Clstr314_soil_ORF99_SRR11623485_k141_8630_flag1_multi9_len4361	Supergroup001_sp_1894	543	184-473	290	Supergroup001--Clstr314_soil_SRR11623485_k141_8630_flag1_multi9_len4361	4361
Supergroup001	Known (defined by ICTV)	Astro-Poty	Clstr314	Supergroup001--Clstr314_soil_ORF47_SRR11678449_k141_126174_flag1_multi21_len2240	Supergroup001_sp_2142	490	249-490	242	Supergroup001--Clstr314_soil_SRR11678449_k141_126174_flag1_multi21_len2240	2240
Supergroup001	Known (defined by ICTV)	Astro-Poty	Clstr314	Supergroup001--Clstr314_soil_ORF56_SRR11678561_k141_122377_flag1_multi9_len3790	Supergroup001_sp_988	577	210-512	303	Supergroup001--Clstr314_soil_SRR11678561_k141_122377_flag1_multi9_len3790	3790
Supergroup001	Known (defined by ICTV)	Astro-Poty	Clstr314	Supergroup001--Clstr314_soil_ORF7_SRR11678562_k141_86432_flag1_multi9_len5673	Supergroup001_sp_1745	1317	211-503	293	Supergroup001--Clstr314_soil_SRR11678562_k141_86432_flag1_multi9_len5673	5673
Supergroup001	Known (defined by ICTV)	Astro-Poty	Clstr314	Supergroup001--Clstr314_soil_ORF33_SRR11679699_k141_75555_flag1_multi4_len1480	Supergroup001_sp_1033	493	85-386	302	Supergroup001--Clstr314_soil_SRR11679699_k141_75555_flag1_multi4_len1480	1480
Supergroup001	Known (defined by ICTV)	Astro-Poty	Clstr314	Supergroup001--Clstr314_soil_ORF124_SRR11679700_k141_132972_flag1_multi13_len6230	Supergroup001_sp_1033	1303	231-532	302	Supergroup001--Clstr314_soil_SRR11679700_k141_132972_flag1_multi13_len6230	6230
Supergroup001	Known (defined by ICTV)	Astro-Poty	Clstr314	Supergroup001--Clstr314_soil_ORF54_SRR12334067_k141_58179_flag1_multi6_len3152	Supergroup001_sp_1744	583	256-548	293	Supergroup001--Clstr314_soil_SRR12334067_k141_58179_flag1_multi6_len3152	3152
Supergroup001	Known (defined by ICTV)	Astro-Poty	Clstr314	Supergroup001--Clstr314_soil_ORF100_SRR12334071_k141_44908_flag1_multi13_len5478	Supergroup001_sp_2293	1021	190-460	271	Supergroup001--Clstr314_soil_SRR12334071_k141_44908_flag1_multi13_len5478	5478
Supergroup001	Known (defined by ICTV)	Astro-Poty	Clstr314	Supergroup001--Clstr314_soil_ORF34_SRR12334072_k141_15244_flag1_multi5_len1860	Supergroup001_sp_2293	619	101-371	271	Supergroup001--Clstr314_soil_SRR12334072_k141_15244_flag1_multi5_len1860	1860
Supergroup001	Known (defined by ICTV)	Astro-Poty	Clstr314	Supergroup001--Clstr314_soil_ORF2_SRR12363802_k141_2554_flag1_multi13_len968	Supergroup001_sp_1740	322	73-322	250	Supergroup001--Clstr314_soil_SRR12363802_k141_2554_flag1_multi13_len968	968
Supergroup001	Known (defined by ICTV)	Astro-Poty	Clstr314	Supergroup001--Clstr314_soil_ORF71_SRR12363882_k141_11756_flag1_multi106_len4804	Supergroup001_sp_1740	611	233-525	293	Supergroup001--Clstr314_soil_SRR12363882_k141_11756_flag1_multi106_len4804	4804
Supergroup001	Known (defined by ICTV)	Astro-Poty	Clstr314	Supergroup001--Clstr314_soil_ORF50_SRR12363882_k141_21519_flag1_multi97_len3587	Supergroup001_sp_944	1041	6-309	304	Supergroup001--Clstr314_soil_SRR12363882_k141_21519_flag1_multi97_len3587	3587
Supergroup001	Known (defined by ICTV)	Astro-Poty	Clstr314	Supergroup001--Clstr314_soil_ORF13_SRR12363882_k141_7216_flag1_multi436_len3422	Supergroup001_sp_1297	558	181-477	297	Supergroup001--Clstr314_soil_SRR12363882_k141_7216_flag1_multi436_len3422	3422
Supergroup001	Known (defined by ICTV)	Astro-Poty	Clstr314	Supergroup001--Clstr314_soil_ORF17_SRR1276189_k99_19491_flag1_multi287_len4659	Supergroup001_sp_2854	615	314-510	197	Supergroup001--Clstr314_soil_SRR1276189_k99_19491_flag1_multi287_len4659	4659
Supergroup001	Known (defined by ICTV)	Astro-Poty	Clstr314	Supergroup001--Clstr314_soil_ORF22_SRR1276189_k99_6280_flag1_multi37_len3808	Supergroup001_sp_1502	550	221-515	295	Supergroup001--Clstr314_soil_SRR1276189_k99_6280_flag1_multi37_len3808	3808
Supergroup001	Known (defined by ICTV)	Astro-Poty	Clstr314	Supergroup001--Clstr314_soil_ORF20_SRR4021135_k141_32221_flag1_multi12_len1961	Supergroup001_sp_2014	495	207-492	286	Supergroup001--Clstr314_soil_SRR4021135_k141_32221_flag1_multi12_len1961	1961
Supergroup001	Known (defined by ICTV)	Astro-Poty	Clstr314	Supergroup001--Clstr314_soil_ORF27_SRR4021771_k141_108086_flag1_multi24_len5616	Supergroup001_sp_2719	955	271-481	211	Supergroup001--Clstr314_soil_SRR4021771_k141_108086_flag1_multi24_len5616	5616
Supergroup001	Known (defined by ICTV)	Astro-Poty	Clstr314	Supergroup001--Clstr314_soil_ORF62_SRR4021772_k141_31035_flag1_multi30_len7534	Supergroup001_sp_945	1363	260-563	304	Supergroup001--Clstr314_soil_SRR4021772_k141_31035_flag1_multi30_len7534	7534
Supergroup001	Known (defined by ICTV)	Astro-Poty	Clstr314	Supergroup001--Clstr314_soil_ORF121_SRR4021776_k141_8974_flag1_multi9_len6623	Supergroup001_sp_1988	443	102-388	287	Supergroup001--Clstr314_soil_SRR4021776_k141_8974_flag1_multi9_len6623	6623
Supergroup001	Known (defined by ICTV)	Astro-Poty	Clstr314	Supergroup001--Clstr314_soil_ORF74_SRR4022175_k141_17571_flag1_multi21_len3877	Supergroup001_sp_945	1260	157-460	304	Supergroup001--Clstr314_soil_SRR4022175_k141_17571_flag1_multi21_len3877	3877
Supergroup001	Known (defined by ICTV)	Astro-Poty	Clstr314	Supergroup001--Clstr314_soil_ORF22_SRR5208455_k141_104262_flag1_multi3_len1297	Supergroup001_sp_2669	426	206-426	221	Supergroup001--Clstr314_soil_SRR5208455_k141_104262_flag1_multi3_len1297	1297
Supergroup001	Known (defined by ICTV)	Astro-Poty	Clstr314	Supergroup001--Clstr314_soil_ORF150_SRR5208455_k141_153347_flag1_multi9_len7596	Supergroup001_sp_984	506	187-489	303	Supergroup001--Clstr314_soil_SRR5208455_k141_153347_flag1_multi9_len7596	7596
Supergroup001	Known (defined by ICTV)	Astro-Poty	Clstr314	Supergroup001--Clstr314_soil_ORF18_SRR5208455_k141_24670_flag1_multi3_len1496	Supergroup001_sp_942	455	121-424	304	Supergroup001--Clstr314_soil_SRR5208455_k141_24670_flag1_multi3_len1496	1496
Supergroup001	Known (defined by ICTV)	Astro-Poty	Clstr314	Supergroup001--Clstr314_soil_ORF5_SRR5208545_k141_35745_flag1_multi4_len948	Supergroup001_sp_942	315	123-315	193	Supergroup001--Clstr314_soil_SRR5208545_k141_35745_flag1_multi4_len948	948
Supergroup001	Known (defined by ICTV)	Astro-Poty	Clstr314	Supergroup001--Clstr314_soil_ORF8_SRR5208545_k141_58213_flag1_multi8_len3964	Supergroup001_sp_984	343	187-343	157	Supergroup001--Clstr314_soil_SRR5208545_k141_58213_flag1_multi8_len3964	3964
Supergroup001	Known (defined by ICTV)	Astro-Poty	Clstr314	Supergroup001--Clstr314_soil_ORF12_SRR5211376_k141_6417_flag1_multi3_len1649	Supergroup001_sp_943	456	202-456	255	Supergroup001--Clstr314_soil_SRR5211376_k141_6417_flag1_multi3_len1649	1649
Supergroup001	Known (defined by ICTV)	Astro-Poty	Clstr314	Supergroup001--Clstr314_soil_ORF32_SRR5212538_k141_17771_flag1_multi4_len2587	Supergroup001_sp_943	860	2-289	288	Supergroup001--Clstr314_soil_SRR5212538_k141_17771_flag1_multi4_len2587	2587
Supergroup001	Known (defined by ICTV)	Astro-Poty	Clstr314	Supergroup001--Clstr314_soil_ORF20_SRR5212539_k141_28791_flag1_multi4_len1347	Supergroup001_sp_943	302	14-293	280	Supergroup001--Clstr314_soil_SRR5212539_k141_28791_flag1_multi4_len1347	1347
Supergroup001	Known (defined by ICTV)	Astro-Poty	Clstr314	Supergroup001--Clstr314_soil_ORF24_SRR5212862_k141_29872_flag1_multi5_len1288	Supergroup001_sp_943	383	202-383	182	Supergroup001--Clstr314_soil_SRR5212862_k141_29872_flag1_multi5_len1288	1288
Supergroup001	Known (defined by ICTV)	Astro-Poty	Clstr314	Supergroup001--Clstr314_soil_ORF2_SRR5215304_k141_195574_flag1_multi14_len1073	Supergroup001_sp_689	357	2-316	315	Supergroup001--Clstr314_soil_SRR5215304_k141_195574_flag1_multi14_len1073	1073
Supergroup001	Known (defined by ICTV)	Astro-Poty	Clstr314	Supergroup001--Clstr314_soil_ORF49_SRR5215305_k141_363929_flag1_multi11_len7814	Supergroup001_sp_876	1357	268-573	306	Supergroup001--Clstr314_soil_SRR5215305_k141_363929_flag1_multi11_len7814	7814
Supergroup001	Known (defined by ICTV)	Astro-Poty	Clstr314	Supergroup001--Clstr314_soil_ORF122_SRR5215306_k141_134463_flag1_multi24_len6795	Supergroup001_sp_983	585	200-502	303	Supergroup001--Clstr314_soil_SRR5215306_k141_134463_flag1_multi24_len6795	6795
Supergroup001	Known (defined by ICTV)	Astro-Poty	Clstr314	Supergroup001--Clstr314_soil_ORF11_SRR5215306_k141_145043_flag1_multi24_len6873	Supergroup001_sp_1965	530	223-510	288	Supergroup001--Clstr314_soil_SRR5215306_k141_145043_flag1_multi24_len6873	6873
Supergroup001	Known (defined by ICTV)	Astro-Poty	Clstr314	Supergroup001--Clstr314_soil_ORF39_SRR5215306_k141_213340_flag1_multi28_len2728	Supergroup001_sp_907	791	2-134	133	Supergroup001--Clstr314_soil_SRR5215306_k141_213340_flag1_multi28_len2728	2728
Supergroup001	Known (defined by ICTV)	Astro-Poty	Clstr314	Supergroup001--Clstr314_soil_ORF110_SRR5215306_k141_273199_flag1_multi45_len5333	Supergroup001_sp_1503	538	214-508	295	Supergroup001--Clstr314_soil_SRR5215306_k141_273199_flag1_multi45_len5333	5333
Supergroup001	Known (defined by ICTV)	Astro-Poty	Clstr314	Supergroup001--Clstr314_soil_ORF18_SRR5215306_k141_27718_flag1_multi3_len1125	Supergroup001_sp_985	374	58-360	303	Supergroup001--Clstr314_soil_SRR5215306_k141_27718_flag1_multi3_len1125	1125
Supergroup001	Known (defined by ICTV)	Astro-Poty	Clstr314	Supergroup001--Clstr314_soil_ORF12_SRR5215306_k141_311806_flag1_multi8_len2704	Supergroup001_sp_1805	507	184-475	292	Supergroup001--Clstr314_soil_SRR5215306_k141_311806_flag1_multi8_len2704	2704
Supergroup001	Known (defined by ICTV)	Astro-Poty	Clstr314	Supergroup001--Clstr314_soil_ORF85_SRR5215306_k141_314980_flag1_multi12_len4671	Supergroup001_sp_2873	1380	2-196	195	Supergroup001--Clstr314_soil_SRR5215306_k141_314980_flag1_multi12_len4671	4671
Supergroup001	Known (defined by ICTV)	Astro-Poty	Clstr314	Supergroup001--Clstr314_soil_ORF150_SRR5252277_k141_44696_flag1_multi28_len6674	Supergroup001_sp_795	2059	1154-1462	309	Supergroup001--Clstr314_soil_SRR5252277_k141_44696_flag1_multi28_len6674	6674
Supergroup001	Known (defined by ICTV)	Astro-Poty	Clstr314	Supergroup001--Clstr314_soil_ORF23_SRR5252566_k141_227306_flag1_multi6_len2833	Supergroup001_sp_1326	943	2-285	284	Supergroup001--Clstr314_soil_SRR5252566_k141_227306_flag1_multi6_len2833	2833
Supergroup001	Known (defined by ICTV)	Astro-Poty	Clstr314	Supergroup001--Clstr314_soil_ORF152_SRR5252571_k141_87164_flag1_multi8_len7394	Supergroup001_sp_1326	1487	247-543	297	Supergroup001--Clstr314_soil_SRR5252571_k141_87164_flag1_multi8_len7394	7394
Supergroup001	Known (defined by ICTV)	Astro-Poty	Clstr314	Supergroup001--Clstr314_soil_ORF44_SRR5252572_k141_194019_flag1_multi19_len8809	Supergroup001_sp_1326	1487	247-543	297	Supergroup001--Clstr314_soil_SRR5252572_k141_194019_flag1_multi19_len8809	8809
Supergroup001	Known (defined by ICTV)	Astro-Poty	Clstr314	Supergroup001--Clstr314_soil_ORF37_SRR5258557_k141_226034_flag1_multi7_len1962	Supergroup001_sp_2995	653	3-171	169	Supergroup001--Clstr314_soil_SRR5258557_k141_226034_flag1_multi7_len1962	1962
Supergroup001	Known (defined by ICTV)	Astro-Poty	Clstr314	Supergroup001--Clstr314_soil_ORF28_SRR5428631_k141_292079_flag1_multi204_len2594	Supergroup001_sp_2720	650	3-173	171	Supergroup001--Clstr314_soil_SRR5428631_k141_292079_flag1_multi204_len2594	2594
Supergroup001	Known (defined by ICTV)	Astro-Poty	Clstr314	Supergroup001--Clstr314_soil_ORF15_SRR5467431_k141_197592_flag1_multi22_len1161	Supergroup001_sp_3009	387	17-182	166	Supergroup001--Clstr314_soil_SRR5467431_k141_197592_flag1_multi22_len1161	1161
Supergroup001	Known (defined by ICTV)	Astro-Poty	Clstr314	Supergroup001--Clstr314_soil_ORF2_SRR5818290_k141_85390_flag1_multi4_len1212	Supergroup001_sp_943	403	20-323	304	Supergroup001--Clstr314_soil_SRR5818290_k141_85390_flag1_multi4_len1212	1212
Supergroup001	Known (defined by ICTV)	Astro-Poty	Clstr314	Supergroup001--Clstr314_soil_ORF33_SRR5818296_k141_7415_flag1_multi5_len1813	Supergroup001_sp_943	346	164-346	183	Supergroup001--Clstr314_soil_SRR5818296_k141_7415_flag1_multi5_len1813	1813
Supergroup001	Known (defined by ICTV)	Astro-Poty	Clstr314	Supergroup001--Clstr314_soil_ORF4_SRR5818313_k141_44442_flag1_multi6_len3624	Supergroup001_sp_943	602	202-505	304	Supergroup001--Clstr314_soil_SRR5818313_k141_44442_flag1_multi6_len3624	3624
Supergroup001	Known (defined by ICTV)	Astro-Poty	Clstr314	Supergroup001--Clstr314_soil_ORF38_SRR5818314_k141_7608_flag1_multi5_len2882	Supergroup001_sp_943	451	202-451	250	Supergroup001--Clstr314_soil_SRR5818314_k141_7608_flag1_multi5_len2882	2882
Supergroup001	Known (defined by ICTV)	Astro-Poty	Clstr314	Supergroup001--Clstr314_soil_ORF1_SRR5818809_k141_21518_flag1_multi5_len2115	Supergroup001_sp_943	664	202-505	304	Supergroup001--Clstr314_soil_SRR5818809_k141_21518_flag1_multi5_len2115	2115
Supergroup001	Known (defined by ICTV)	Astro-Poty	Clstr314	Supergroup001--Clstr314_soil_ORF1_SRR5818826_k141_9683_flag1_multi3_len1004	Supergroup001_sp_2294	334	53-323	271	Supergroup001--Clstr314_soil_SRR5818826_k141_9683_flag1_multi3_len1004	1004
Supergroup001	Known (defined by ICTV)	Astro-Poty	Clstr314	Supergroup001--Clstr314_soil_ORF2_SRR5818832_k141_11338_flag1_multi5_len1327	Supergroup001_sp_943	442	2-287	286	Supergroup001--Clstr314_soil_SRR5818832_k141_11338_flag1_multi5_len1327	1327
Supergroup001	Known (defined by ICTV)	Astro-Poty	Clstr314	Supergroup001--Clstr314_soil_ORF14_SRR5818832_k141_29625_flag1_multi5_len917	Supergroup001_sp_2294	305	146-304	159	Supergroup001--Clstr314_soil_SRR5818832_k141_29625_flag1_multi5_len917	917
Supergroup001	Known (defined by ICTV)	Astro-Poty	Clstr314	Supergroup001--Clstr314_soil_ORF1_SRR5819003_k141_28283_flag1_multi4_len1112	Supergroup001_sp_2294	370	99-364	266	Supergroup001--Clstr314_soil_SRR5819003_k141_28283_flag1_multi4_len1112	1112
Supergroup001	Known (defined by ICTV)	Astro-Poty	Clstr314	Supergroup001--Clstr314_soil_ORF55_SRR5829904_k141_29253_flag1_multi18_len4014	Supergroup001_sp_1842	516	200-490	291	Supergroup001--Clstr314_soil_SRR5829904_k141_29253_flag1_multi18_len4014	4014
Supergroup001	Known (defined by ICTV)	Astro-Poty	Clstr314	Supergroup001--Clstr314_soil_ORF21_SRR5829932_k141_134108_flag1_multi6_len1884	Supergroup001_sp_2553	304	2-241	240	Supergroup001--Clstr314_soil_SRR5829932_k141_134108_flag1_multi6_len1884	1884
Supergroup001	Known (defined by ICTV)	Astro-Poty	Clstr314	Supergroup001--Clstr314_soil_ORF1_SRR5829933_k141_48955_flag1_multi5_len3119	Supergroup001_sp_874	407	68-373	306	Supergroup001--Clstr314_soil_SRR5829933_k141_48955_flag1_multi5_len3119	3119
Supergroup001	Known (defined by ICTV)	Astro-Poty	Clstr314	Supergroup001--Clstr314_soil_ORF106_SRR6179834_k99_34549_flag1_multi99_len7027	Supergroup001_sp_1502	550	221-515	295	Supergroup001--Clstr314_soil_SRR6179834_k99_34549_flag1_multi99_len7027	7027
Supergroup001	Known (defined by ICTV)	Astro-Poty	Clstr314	Supergroup001--Clstr314_soil_ORF1_SRR6179836_k99_19968_flag1_multi75_len4060	Supergroup001_sp_1502	550	221-515	295	Supergroup001--Clstr314_soil_SRR6179836_k99_19968_flag1_multi75_len4060	4060
Supergroup001	Known (defined by ICTV)	Astro-Poty	Clstr314	Supergroup001--Clstr314_soil_ORF101_SRR6179838_k99_20007_flag1_multi93_len6242	Supergroup001_sp_1502	550	221-515	295	Supergroup001--Clstr314_soil_SRR6179838_k99_20007_flag1_multi93_len6242	6242
Supergroup001	Known (defined by ICTV)	Astro-Poty	Clstr314	Supergroup001--Clstr314_soil_ORF32_SRR6179841_k141_2847_flag1_multi133_len6001	Supergroup001_sp_1502	550	221-515	295	Supergroup001--Clstr314_soil_SRR6179841_k141_2847_flag1_multi133_len6001	6001
Supergroup001	Known (defined by ICTV)	Astro-Poty	Clstr314	Supergroup001--Clstr314_soil_ORF11_SRR6179842_k99_50563_flag1_multi16_len2475	Supergroup001_sp_1893	501	211-500	290	Supergroup001--Clstr314_soil_SRR6179842_k99_50563_flag1_multi16_len2475	2475
Supergroup001	Known (defined by ICTV)	Astro-Poty	Clstr314	Supergroup001--Clstr314_soil_ORF2_SRR6179842_k99_59870_flag1_multi200_len5761	Supergroup001_sp_1502	550	221-515	295	Supergroup001--Clstr314_soil_SRR6179842_k99_59870_flag1_multi200_len5761	5761
Supergroup001	Known (defined by ICTV)	Astro-Poty	Clstr314	Supergroup001--Clstr314_soil_ORF92_SRR6179846_k99_160070_flag1_multi139_len5576	Supergroup001_sp_716	1445	273-585	313	Supergroup001--Clstr314_soil_SRR6179846_k99_160070_flag1_multi139_len5576	5576
Supergroup001	Known (defined by ICTV)	Astro-Poty	Clstr314	Supergroup001--Clstr314_soil_ORF27_SRR6179846_k99_36279_flag1_multi129_len6977	Supergroup001_sp_1502	550	221-515	295	Supergroup001--Clstr314_soil_SRR6179846_k99_36279_flag1_multi129_len6977	6977
Supergroup001	Known (defined by ICTV)	Astro-Poty	Clstr314	Supergroup001--Clstr314_soil_ORF23_SRR6179856_k141_21035_flag1_multi24_len4220	Supergroup001_sp_1502	550	221-515	295	Supergroup001--Clstr314_soil_SRR6179856_k141_21035_flag1_multi24_len4220	4220
Supergroup001	Known (defined by ICTV)	Astro-Poty	Clstr314	Supergroup001--Clstr314_soil_ORF28_SRR6179856_k141_80991_flag1_multi157_len4237	Supergroup001_sp_986	544	211-513	303	Supergroup001--Clstr314_soil_SRR6179856_k141_80991_flag1_multi157_len4237	4237
Supergroup001	Known (defined by ICTV)	Astro-Poty	Clstr314	Supergroup001--Clstr314_soil_ORF1_SRR6179857_k141_34879_flag1_multi45_len2847	Supergroup001_sp_986	319	2-288	287	Supergroup001--Clstr314_soil_SRR6179857_k141_34879_flag1_multi45_len2847	2847
Supergroup001	Known (defined by ICTV)	Astro-Poty	Clstr314	Supergroup001--Clstr314_soil_ORF22_SRR6179863_k119_15949_flag1_multi87_len6801	Supergroup001_sp_716	1445	273-585	313	Supergroup001--Clstr314_soil_SRR6179863_k119_15949_flag1_multi87_len6801	6801
Supergroup001	Known (defined by ICTV)	Astro-Poty	Clstr314	Supergroup001--Clstr314_soil_ORF95_SRR6179863_k119_19681_flag1_multi85_len6171	Supergroup001_sp_1502	550	221-515	295	Supergroup001--Clstr314_soil_SRR6179863_k119_19681_flag1_multi85_len6171	6171
Supergroup001	Known (defined by ICTV)	Astro-Poty	Clstr314	Supergroup001--Clstr314_soil_ORF5_SRR6236723_k141_277462_flag1_multi254_len2370	Supergroup001_sp_3039	765	2-157	156	Supergroup001--Clstr314_soil_SRR6236723_k141_277462_flag1_multi254_len2370	2370
Supergroup001	Known (defined by ICTV)	Astro-Poty	Clstr314	Supergroup001--Clstr314_soil_ORF6_SRR6236794_k141_216818_flag1_multi49_len1092	Supergroup001_sp_989	341	19-321	303	Supergroup001--Clstr314_soil_SRR6236794_k141_216818_flag1_multi49_len1092	1092
Supergroup001	Known (defined by ICTV)	Astro-Poty	Clstr314	Supergroup001--Clstr314_soil_ORF1_SRR6237241_k141_143351_flag1_multi65_len2222	Supergroup001_sp_1742	705	2-147	146	Supergroup001--Clstr314_soil_SRR6237241_k141_143351_flag1_multi65_len2222	2222
Supergroup001	Known (defined by ICTV)	Astro-Poty	Clstr314	Supergroup001--Clstr314_soil_ORF3_SRR6238233_k141_352185_flag1_multi8_len990	Supergroup001_sp_1669	315	2-290	289	Supergroup001--Clstr314_soil_SRR6238233_k141_352185_flag1_multi8_len990	990
Supergroup001	Known (defined by ICTV)	Astro-Poty	Clstr314	Supergroup001--Clstr314_soil_ORF19_SRR6241918_k141_147000_flag1_multi4_len1097	Supergroup001_sp_2303	365	96-365	270	Supergroup001--Clstr314_soil_SRR6241918_k141_147000_flag1_multi4_len1097	1097
Supergroup001	Known (defined by ICTV)	Astro-Poty	Clstr314	Supergroup001--Clstr314_soil_ORF20_SRR6241918_k141_221323_flag1_multi14_len1163	Supergroup001_sp_1742	387	2-130	129	Supergroup001--Clstr314_soil_SRR6241918_k141_221323_flag1_multi14_len1163	1163
Supergroup001	Known (defined by ICTV)	Astro-Poty	Clstr314	Supergroup001--Clstr314_soil_ORF16_SRR6243472_k141_225531_flag1_multi50_len2709	Supergroup001_sp_1742	863	13-305	293	Supergroup001--Clstr314_soil_SRR6243472_k141_225531_flag1_multi50_len2709	2709
Supergroup001	Known (defined by ICTV)	Astro-Poty	Clstr314	Supergroup001--Clstr314_soil_ORF23_SRR6244106_k141_203352_flag1_multi5_len997	Supergroup001_sp_1669	317	2-292	291	Supergroup001--Clstr314_soil_SRR6244106_k141_203352_flag1_multi5_len997	997
Supergroup001	Known (defined by ICTV)	Astro-Poty	Clstr314	Supergroup001--Clstr314_soil_ORF8_SRR6244108_k141_428601_flag1_multi10_len1034	Supergroup001_sp_1669	311	2-286	285	Supergroup001--Clstr314_soil_SRR6244108_k141_428601_flag1_multi10_len1034	1034
Supergroup001	Known (defined by ICTV)	Astro-Poty	Clstr314	Supergroup001--Clstr314_soil_ORF50_SRR6244718_k141_125143_flag1_multi420_len3246	Supergroup001_sp_1742	1025	175-467	293	Supergroup001--Clstr314_soil_SRR6244718_k141_125143_flag1_multi420_len3246	3246
Supergroup001	Known (defined by ICTV)	Astro-Poty	Clstr314	Supergroup001--Clstr314_soil_ORF2_SRR6244720_k141_10738_flag1_multi19_len1517	Supergroup001_sp_1035	457	126-427	302	Supergroup001--Clstr314_soil_SRR6244720_k141_10738_flag1_multi19_len1517	1517
Supergroup001	Known (defined by ICTV)	Astro-Poty	Clstr314	Supergroup001--Clstr314_soil_ORF32_SRR6244721_k141_475916_flag1_multi198_len3044	Supergroup001_sp_2720	800	113-323	211	Supergroup001--Clstr314_soil_SRR6244721_k141_475916_flag1_multi198_len3044	3044
Supergroup001	Known (defined by ICTV)	Astro-Poty	Clstr314	Supergroup001--Clstr314_soil_ORF45_SRR6244773_k141_150784_flag1_multi109_len2375	Supergroup001_sp_1742	758	2-200	199	Supergroup001--Clstr314_soil_SRR6244773_k141_150784_flag1_multi109_len2375	2375
Supergroup001	Known (defined by ICTV)	Astro-Poty	Clstr314	Supergroup001--Clstr314_soil_ORF17_SRR6244774_k141_496149_flag1_multi608_len3480	Supergroup001_sp_2720	935	248-458	211	Supergroup001--Clstr314_soil_SRR6244774_k141_496149_flag1_multi608_len3480	3480
Supergroup001	Known (defined by ICTV)	Astro-Poty	Clstr314	Supergroup001--Clstr314_soil_ORF15_SRR6960369_k141_20379_flag1_multi9_len4611	Supergroup001_sp_1848	549	232-522	291	Supergroup001--Clstr314_soil_SRR6960369_k141_20379_flag1_multi9_len4611	4611
Supergroup001	Known (defined by ICTV)	Astro-Poty	Clstr314	Supergroup001--Clstr314_soil_ORF23_SRR7081446_k141_119063_flag1_multi2975_len3066	Supergroup001_sp_2069	329	30-313	284	Supergroup001--Clstr314_soil_SRR7081446_k141_119063_flag1_multi2975_len3066	3066
Supergroup001	Known (defined by ICTV)	Astro-Poty	Clstr314	Supergroup001--Clstr314_soil_ORF9_SRR7081584_k141_126298_flag1_multi132_len2847	Supergroup001_sp_1038	445	114-415	302	Supergroup001--Clstr314_soil_SRR7081584_k141_126298_flag1_multi132_len2847	2847
Supergroup001	Known (defined by ICTV)	Astro-Poty	Clstr314	Supergroup001--Clstr314_soil_ORF1_SRR7522797_k141_175976_flag1_multi17_len1247	Supergroup001_sp_1038	328	2-298	297	Supergroup001--Clstr314_soil_SRR7522797_k141_175976_flag1_multi17_len1247	1247
Supergroup001	Known (defined by ICTV)	Astro-Poty	Clstr314	Supergroup001--Clstr314_soil_ORF30_SRR7522806_k141_63325_flag1_multi53_len1475	Supergroup001_sp_1327	491	3-156	154	Supergroup001--Clstr314_soil_SRR7522806_k141_63325_flag1_multi53_len1475	1475
Supergroup001	Known (defined by ICTV)	Astro-Poty	Clstr314	Supergroup001--Clstr314_soil_ORF54_SRR7532699_k141_11315_flag1_multi9_len2900	Supergroup001_sp_982	872	2-299	298	Supergroup001--Clstr314_soil_SRR7532699_k141_11315_flag1_multi9_len2900	2900
Supergroup001	Known (defined by ICTV)	Astro-Poty	Clstr314	Supergroup001--Clstr314_soil_ORF37_SRR7532699_k141_27633_flag1_multi9_len2673	Supergroup001_sp_2719	835	151-361	211	Supergroup001--Clstr314_soil_SRR7532699_k141_27633_flag1_multi9_len2673	2673
Supergroup001	Known (defined by ICTV)	Astro-Poty	Clstr314	Supergroup001--Clstr314_soil_ORF4_SRR7532745_k141_7631_flag1_multi3_len992	Supergroup001_sp_982	319	144-314	171	Supergroup001--Clstr314_soil_SRR7532745_k141_7631_flag1_multi3_len992	992
Supergroup001	Known (defined by ICTV)	Astro-Poty	Clstr314	Supergroup001--Clstr314_soil_ORF17_SRR7533622_k141_30791_flag1_multi10_len3138	Supergroup001_sp_982	1041	166-468	303	Supergroup001--Clstr314_soil_SRR7533622_k141_30791_flag1_multi10_len3138	3138
Supergroup001	Known (defined by ICTV)	Astro-Poty	Clstr314	Supergroup001--Clstr314_soil_ORF6_SRR7533622_k141_35284_flag1_multi11_len4027	Supergroup001_sp_2699	511	249-463	215	Supergroup001--Clstr314_soil_SRR7533622_k141_35284_flag1_multi11_len4027	4027
Supergroup001	Known (defined by ICTV)	Astro-Poty	Clstr314	Supergroup001--Clstr314_soil_ORF26_SRR7533622_k141_3759_flag1_multi11_len5202	Supergroup001_sp_2719	955	271-481	211	Supergroup001--Clstr314_soil_SRR7533622_k141_3759_flag1_multi11_len5202	5202
Supergroup001	Known (defined by ICTV)	Astro-Poty	Clstr314	Supergroup001--Clstr314_soil_ORF12_SRR7533630_k141_50191_flag1_multi6_len4320	Supergroup001_sp_941	548	213-516	304	Supergroup001--Clstr314_soil_SRR7533630_k141_50191_flag1_multi6_len4320	4320
Supergroup001	Known (defined by ICTV)	Astro-Poty	Clstr314	Supergroup001--Clstr314_soil_ORF89_SRR7533630_k141_51682_flag1_multi8_len6050	Supergroup001_sp_1077	1201	207-507	301	Supergroup001--Clstr314_soil_SRR7533630_k141_51682_flag1_multi8_len6050	6050
Supergroup001	Known (defined by ICTV)	Astro-Poty	Clstr314	Supergroup001--Clstr314_soil_ORF19_SRR7533630_k141_91103_flag1_multi5_len1336	Supergroup001_sp_2719	445	110-320	211	Supergroup001--Clstr314_soil_SRR7533630_k141_91103_flag1_multi5_len1336	1336
Supergroup001	Known (defined by ICTV)	Astro-Poty	Clstr314	Supergroup001--Clstr314_soil_ORF67_SRR7534265_k141_38979_flag1_multi11_len4767	Supergroup001_sp_1037	1146	204-505	302	Supergroup001--Clstr314_soil_SRR7534265_k141_38979_flag1_multi11_len4767	4767
Supergroup001	Known (defined by ICTV)	Astro-Poty	Clstr314	Supergroup001--Clstr314_soil_ORF30_SRR7535022_k141_101623_flag1_multi46_len2569	Supergroup001_sp_982	766	2-193	192	Supergroup001--Clstr314_soil_SRR7535022_k141_101623_flag1_multi46_len2569	2569
Supergroup001	Known (defined by ICTV)	Astro-Poty	Clstr314	Supergroup001--Clstr314_soil_ORF75_SRR7535022_k141_117489_flag1_multi13_len5650	Supergroup001_sp_947	542	200-503	304	Supergroup001--Clstr314_soil_SRR7535022_k141_117489_flag1_multi13_len5650	5650
Supergroup001	Known (defined by ICTV)	Astro-Poty	Clstr314	Supergroup001--Clstr314_soil_ORF85_SRR7535022_k141_33648_flag1_multi51_len5321	Supergroup001_sp_2719	955	271-481	211	Supergroup001--Clstr314_soil_SRR7535022_k141_33648_flag1_multi51_len5321	5321
Supergroup001	Known (defined by ICTV)	Astro-Poty	Clstr314	Supergroup001--Clstr314_soil_ORF15_SRR7535022_k141_54928_flag1_multi5_len1884	Supergroup001_sp_491	369	18-342	325	Supergroup001--Clstr314_soil_SRR7535022_k141_54928_flag1_multi5_len1884	1884
Supergroup001	Known (defined by ICTV)	Astro-Poty	Clstr314	Supergroup001--Clstr314_soil_ORF50_SRR7535022_k141_63701_flag1_multi7_len3642	Supergroup001_sp_1118	533	204-503	300	Supergroup001--Clstr314_soil_SRR7535022_k141_63701_flag1_multi7_len3642	3642
Supergroup001	Known (defined by ICTV)	Astro-Poty	Clstr314	Supergroup001--Clstr314_soil_ORF12_SRR7535303_k141_300416_flag1_multi4_len1125	Supergroup001_sp_2654	374	152-374	223	Supergroup001--Clstr314_soil_SRR7535303_k141_300416_flag1_multi4_len1125	1125
Supergroup001	Known (defined by ICTV)	Astro-Poty	Clstr314	Supergroup001--Clstr314_soil_ORF4_SRR7535303_k141_314305_flag1_multi9_len1960	Supergroup001_sp_1250	501	164-460	297	Supergroup001--Clstr314_soil_SRR7535303_k141_314305_flag1_multi9_len1960	1960
Supergroup001	Known (defined by ICTV)	Astro-Poty	Clstr314	Supergroup001--Clstr314_soil_ORF1_SRR7535303_k141_337225_flag1_multi7_len1430	Supergroup001_sp_2339	476	3-269	267	Supergroup001--Clstr314_soil_SRR7535303_k141_337225_flag1_multi7_len1430	1430
Supergroup001	Known (defined by ICTV)	Astro-Poty	Clstr314	Supergroup001--Clstr314_soil_ORF1_SRR7535304_k141_150163_flag1_multi5_len2089	Supergroup001_sp_2758	696	2-207	206	Supergroup001--Clstr314_soil_SRR7535304_k141_150163_flag1_multi5_len2089	2089
Supergroup001	Known (defined by ICTV)	Astro-Poty	Clstr314	Supergroup001--Clstr314_soil_ORF85_SRR7535528_k141_38966_flag1_multi16_len5348	Supergroup001_sp_2719	955	271-481	211	Supergroup001--Clstr314_soil_SRR7535528_k141_38966_flag1_multi16_len5348	5348
Supergroup001	Known (defined by ICTV)	Astro-Poty	Clstr314	Supergroup001--Clstr314_soil_ORF23_SRR7535528_k141_89426_flag1_multi3_len1720	Supergroup001_sp_947	369	200-369	170	Supergroup001--Clstr314_soil_SRR7535528_k141_89426_flag1_multi3_len1720	1720
Supergroup001	Known (defined by ICTV)	Astro-Poty	Clstr314	Supergroup001--Clstr314_soil_ORF63_SRR7536883_k141_70161_flag1_multi8_len4881	Supergroup001_sp_982	917	219-521	303	Supergroup001--Clstr314_soil_SRR7536883_k141_70161_flag1_multi8_len4881	4881
Supergroup001	Known (defined by ICTV)	Astro-Poty	Clstr314	Supergroup001--Clstr314_soil_ORF91_SRR7538189_k141_120516_flag1_multi35_len5406	Supergroup001_sp_1173	549	222-520	299	Supergroup001--Clstr314_soil_SRR7538189_k141_120516_flag1_multi35_len5406	5406
Supergroup001	Known (defined by ICTV)	Astro-Poty	Clstr314	Supergroup001--Clstr314_soil_ORF35_SRR7538189_k141_51185_flag1_multi7_len2480	Supergroup001_sp_982	698	219-521	303	Supergroup001--Clstr314_soil_SRR7538189_k141_51185_flag1_multi7_len2480	2480
Supergroup001	Known (defined by ICTV)	Astro-Poty	Clstr314	Supergroup001--Clstr314_soil_ORF64_SRR7538850_k141_54117_flag1_multi9_len5415	Supergroup001_sp_982	1094	219-521	303	Supergroup001--Clstr314_soil_SRR7538850_k141_54117_flag1_multi9_len5415	5415
Supergroup001	Known (defined by ICTV)	Astro-Poty	Clstr314	Supergroup001--Clstr314_soil_ORF11_SRR7538850_k141_59452_flag1_multi8_len1834	Supergroup001_sp_2699	403	255-403	149	Supergroup001--Clstr314_soil_SRR7538850_k141_59452_flag1_multi8_len1834	1834
Supergroup001	Known (defined by ICTV)	Astro-Poty	Clstr314	Supergroup001--Clstr314_soil_ORF15_SRR7539006_k141_103824_flag1_multi3_len918	Supergroup001_sp_2719	306	2-176	175	Supergroup001--Clstr314_soil_SRR7539006_k141_103824_flag1_multi3_len918	918
Supergroup001	Known (defined by ICTV)	Astro-Poty	Clstr314	Supergroup001--Clstr314_soil_ORF12_SRR7539006_k141_15500_flag1_multi11_len2863	Supergroup001_sp_1173	383	56-354	299	Supergroup001--Clstr314_soil_SRR7539006_k141_15500_flag1_multi11_len2863	2863
Supergroup001	Known (defined by ICTV)	Astro-Poty	Clstr314	Supergroup001--Clstr314_soil_ORF27_SRR7539306_k141_53638_flag1_multi8_len1614	Supergroup001_sp_982	537	185-487	303	Supergroup001--Clstr314_soil_SRR7539306_k141_53638_flag1_multi8_len1614	1614
Supergroup001	Known (defined by ICTV)	Astro-Poty	Clstr314	Supergroup001--Clstr314_soil_ORF75_SRR7540203_k141_21186_flag1_multi19_len4352	Supergroup001_sp_982	1094	219-521	303	Supergroup001--Clstr314_soil_SRR7540203_k141_21186_flag1_multi19_len4352	4352
Supergroup001	Known (defined by ICTV)	Astro-Poty	Clstr314	Supergroup001--Clstr314_soil_ORF101_SRR7540203_k141_72886_flag1_multi22_len5298	Supergroup001_sp_2719	955	271-481	211	Supergroup001--Clstr314_soil_SRR7540203_k141_72886_flag1_multi22_len5298	5298
Supergroup001	Known (defined by ICTV)	Astro-Poty	Clstr314	Supergroup001--Clstr314_soil_ORF39_SRR7540211_k141_104937_flag1_multi7_len2594	Supergroup001_sp_982	774	2-201	200	Supergroup001--Clstr314_soil_SRR7540211_k141_104937_flag1_multi7_len2594	2594
Supergroup001	Known (defined by ICTV)	Astro-Poty	Clstr314	Supergroup001--Clstr314_soil_ORF12_SRR7540211_k141_19774_flag1_multi23_len2900	Supergroup001_sp_1173	392	65-363	299	Supergroup001--Clstr314_soil_SRR7540211_k141_19774_flag1_multi23_len2900	2900
Supergroup001	Known (defined by ICTV)	Astro-Poty	Clstr314	Supergroup001--Clstr314_soil_ORF5_SRR7540366_k141_29310_flag1_multi6_len2733	Supergroup001_sp_1175	553	226-524	299	Supergroup001--Clstr314_soil_SRR7540366_k141_29310_flag1_multi6_len2733	2733
Supergroup001	Known (defined by ICTV)	Astro-Poty	Clstr314	Supergroup001--Clstr314_soil_ORF19_SRR7540366_k141_42178_flag1_multi8_len1134	Supergroup001_sp_1173	377	204-377	174	Supergroup001--Clstr314_soil_SRR7540366_k141_42178_flag1_multi8_len1134	1134
Supergroup001	Known (defined by ICTV)	Astro-Poty	Clstr314	Supergroup001--Clstr314_soil_ORF72_SRR7540366_k141_9072_flag1_multi7_len4656	Supergroup001_sp_982	917	219-521	303	Supergroup001--Clstr314_soil_SRR7540366_k141_9072_flag1_multi7_len4656	4656
Supergroup001	Known (defined by ICTV)	Astro-Poty	Clstr314	Supergroup001--Clstr314_soil_ORF76_SRR7540366_k141_94286_flag1_multi15_len4689	Supergroup001_sp_1658	544	220-513	294	Supergroup001--Clstr314_soil_SRR7540366_k141_94286_flag1_multi15_len4689	4689
Supergroup001	Known (defined by ICTV)	Astro-Poty	Clstr314	Supergroup001--Clstr314_soil_ORF8_SRR7540568_k141_4053_flag1_multi8_len1579	Supergroup001_sp_982	525	173-475	303	Supergroup001--Clstr314_soil_SRR7540568_k141_4053_flag1_multi8_len1579	1579
Supergroup001	Known (defined by ICTV)	Astro-Poty	Clstr314	Supergroup001--Clstr314_soil_ORF93_SRR7540568_k141_65514_flag1_multi19_len5397	Supergroup001_sp_1173	567	240-538	299	Supergroup001--Clstr314_soil_SRR7540568_k141_65514_flag1_multi19_len5397	5397
Supergroup001	Known (defined by ICTV)	Astro-Poty	Clstr314	Supergroup001--Clstr314_soil_ORF23_SRR7540947_k141_50454_flag1_multi6_len997	Supergroup001_sp_2855	331	135-331	197	Supergroup001--Clstr314_soil_SRR7540947_k141_50454_flag1_multi6_len997	997
Supergroup001	Known (defined by ICTV)	Astro-Poty	Clstr314	Supergroup001--Clstr314_soil_ORF28_SRR7540947_k141_85606_flag1_multi5_len1344	Supergroup001_sp_1173	372	45-343	299	Supergroup001--Clstr314_soil_SRR7540947_k141_85606_flag1_multi5_len1344	1344
Supergroup001	Known (defined by ICTV)	Astro-Poty	Clstr314	Supergroup001--Clstr314_soil_ORF22_SRR7541036_k141_37542_flag1_multi3_len1328	Supergroup001_sp_1964	355	19-306	288	Supergroup001--Clstr314_soil_SRR7541036_k141_37542_flag1_multi3_len1328	1328
Supergroup001	Known (defined by ICTV)	Astro-Poty	Clstr314	Supergroup001--Clstr314_soil_ORF25_SRR7541278_k141_7268_flag1_multi3_len1274	Supergroup001_sp_2654	424	4-192	189	Supergroup001--Clstr314_soil_SRR7541278_k141_7268_flag1_multi3_len1274	1274
Supergroup001	Known (defined by ICTV)	Astro-Poty	Clstr314	Supergroup001--Clstr314_soil_ORF11_SRR7541460_k141_52308_flag1_multi12_len3940	Supergroup001_sp_982	545	219-521	303	Supergroup001--Clstr314_soil_SRR7541460_k141_52308_flag1_multi12_len3940	3940
Supergroup001	Known (defined by ICTV)	Astro-Poty	Clstr314	Supergroup001--Clstr314_soil_ORF29_SRR7551019_k141_119119_flag1_multi7_len2037	Supergroup001_sp_1173	549	222-520	299	Supergroup001--Clstr314_soil_SRR7551019_k141_119119_flag1_multi7_len2037	2037
Supergroup001	Known (defined by ICTV)	Astro-Poty	Clstr314	Supergroup001--Clstr314_soil_ORF40_SRR7686451_k141_291815_flag1_multi197_len2919	Supergroup001_sp_3112	843	3-132	130	Supergroup001--Clstr314_soil_SRR7686451_k141_291815_flag1_multi197_len2919	2919
Supergroup001	Known (defined by ICTV)	Astro-Poty	Clstr314	Supergroup001--Clstr314_soil_ORF6_SRR7686543_k141_37468_flag1_multi148_len2724	Supergroup001_sp_3032	806	2-158	157	Supergroup001--Clstr314_soil_SRR7686543_k141_37468_flag1_multi148_len2724	2724
Supergroup001	Known (defined by ICTV)	Astro-Poty	Clstr314	Supergroup001--Clstr314_soil_ORF1_SRR7686613_k141_74649_flag1_multi245_len2448	Supergroup001_sp_2948	719	3-181	179	Supergroup001--Clstr314_soil_SRR7686613_k141_74649_flag1_multi245_len2448	2448
Supergroup001	Known (defined by ICTV)	Astro-Poty	Clstr314	Supergroup001--Clstr314_soil_ORF18_SRR8535407_k141_193704_flag1_multi3_len1151	Supergroup001_sp_1173	383	66-364	299	Supergroup001--Clstr314_soil_SRR8535407_k141_193704_flag1_multi3_len1151	1151
Supergroup001	Known (defined by ICTV)	Astro-Poty	Clstr314	Supergroup001--Clstr314_soil_ORF41_SRR8554513_k141_1077_flag1_multi8_len2289	Supergroup001_sp_1327	762	135-431	297	Supergroup001--Clstr314_soil_SRR8554513_k141_1077_flag1_multi8_len2289	2289
Supergroup001	Known (defined by ICTV)	Astro-Poty	Clstr314	Supergroup001--Clstr314_soil_ORF21_SRR8554514_k141_42170_flag1_multi8_len4166	Supergroup001_sp_1327	864	233-529	297	Supergroup001--Clstr314_soil_SRR8554514_k141_42170_flag1_multi8_len4166	4166
Supergroup001	Known (defined by ICTV)	Astro-Poty	Clstr314	Supergroup001--Clstr314_soil_ORF59_SRR8554642_k141_20138_flag1_multi9_len4366	Supergroup001_sp_1327	1244	71-367	297	Supergroup001--Clstr314_soil_SRR8554642_k141_20138_flag1_multi9_len4366	4366
Supergroup001	Known (defined by ICTV)	Astro-Poty	Clstr314	Supergroup001--Clstr314_soil_ORF110_SRR8861597_k141_22579_flag1_multi10_len5207	Supergroup001_sp_1656	624	239-532	294	Supergroup001--Clstr314_soil_SRR8861597_k141_22579_flag1_multi10_len5207	5207
Supergroup001	Known (defined by ICTV)	Astro-Poty	Clstr314	Supergroup001--Clstr314_soil_ORF4_SRR8861597_k141_2508_flag1_multi5_len2245	Supergroup001_sp_2102	316	2-284	283	Supergroup001--Clstr314_soil_SRR8861597_k141_2508_flag1_multi5_len2245	2245
Supergroup001	Known (defined by ICTV)	Astro-Poty	Clstr314	Supergroup001--Clstr314_soil_ORF8_SRR8861597_k141_6226_flag1_multi6_len1115	Supergroup001_sp_990	335	3-305	303	Supergroup001--Clstr314_soil_SRR8861597_k141_6226_flag1_multi6_len1115	1115
Supergroup001	Known (defined by ICTV)	Astro-Poty	Clstr314	Supergroup001--Clstr314_soil_ORF28_SRR8861597_k141_8460_flag1_multi53_len6315	Supergroup001_sp_1743	603	241-533	293	Supergroup001--Clstr314_soil_SRR8861597_k141_8460_flag1_multi53_len6315	6315
Supergroup001	Known (defined by ICTV)	Astro-Poty	Clstr314	Supergroup001--Clstr314_soil_ORF15_SRR9008751_k141_13657_flag1_multi344_len3748	Supergroup001_sp_1739	598	227-519	293	Supergroup001--Clstr314_soil_SRR9008751_k141_13657_flag1_multi344_len3748	3748
Supergroup001	Known (defined by ICTV)	Astro-Poty	Clstr314	Supergroup001--Clstr314_soil_ORF57_SRR9008751_k141_14066_flag1_multi1302_len4147	Supergroup001_sp_2143	1092	221-501	281	Supergroup001--Clstr314_soil_SRR9008751_k141_14066_flag1_multi1302_len4147	4147
Supergroup001	Known (defined by ICTV)	Astro-Poty	Clstr314	Supergroup001--Clstr314_soil_ORF21_SRR9008751_k141_16142_flag1_multi2230_len3243	Supergroup001_sp_1297	498	121-417	297	Supergroup001--Clstr314_soil_SRR9008751_k141_16142_flag1_multi2230_len3243	3243
Supergroup001	Known (defined by ICTV)	Astro-Poty	Clstr314	Supergroup001--Clstr314_soil_ORF21_SRR9008751_k141_32787_flag1_multi317_len5202	Supergroup001_sp_648	1497	264-580	317	Supergroup001--Clstr314_soil_SRR9008751_k141_32787_flag1_multi317_len5202	5202
Supergroup001	Known (defined by ICTV)	Astro-Poty	Clstr314	Supergroup001--Clstr314_soil_ORF26_SRR9008758_k141_84594_flag1_multi14_len1555	Supergroup001_sp_648	518	70-386	317	Supergroup001--Clstr314_soil_SRR9008758_k141_84594_flag1_multi14_len1555	1555
Supergroup001	Known (defined by ICTV)	Astro-Poty	Clstr314	Supergroup001--Clstr314_soil_ORF6_SRR949316_k119_42173_flag1_multi258_len4877	Supergroup001_sp_946	582	270-573	304	Supergroup001--Clstr314_soil_SRR949316_k119_42173_flag1_multi258_len4877	4877
Supergroup001	Known (defined by ICTV)	Astro-Poty	Clstr314	Supergroup001--Clstr314_soil_ORF14_SRR9648436_k141_188153_flag1_multi3_len1001	Supergroup001_sp_3072	333	3-147	145	Supergroup001--Clstr314_soil_SRR9648436_k141_188153_flag1_multi3_len1001	1001
Supergroup001	Known (defined by ICTV)	Astro-Poty	Clstr314	Supergroup001--Clstr314_wastewater_ORF57_ERR2088995_k141_33250_flag1_multi10_len2367	Supergroup001_sp_837	559	221-527	307	Supergroup001--Clstr314_wastewater_ERR2088995_k141_33250_flag1_multi10_len2367	2367
Supergroup001	Known (defined by ICTV)	Astro-Poty	Clstr314	Supergroup001--Clstr314_wastewater_ORF31_SRR5868318_k99_20629_flag1_multi25_len1689	Supergroup001_sp_836	511	199-505	307	Supergroup001--Clstr314_wastewater_SRR5868318_k99_20629_flag1_multi25_len1689	1689
Supergroup001	Known (defined by ICTV)	Astro-Poty	Clstr314	Supergroup001--Clstr314_wastewater_ORF15_SRR8840711_k141_177331_flag1_multi8_len3070	Supergroup001_sp_878	947	221-526	306	Supergroup001--Clstr314_wastewater_SRR8840711_k141_177331_flag1_multi8_len3070	3070
Supergroup001	Known (defined by ICTV)	Astro-Poty	Clstr314	Supergroup001--Clstr314_wastewater_ORF57_SRR8840727_k141_72130_flag1_multi10_len3806	Supergroup001_sp_837	485	221-485	265	Supergroup001--Clstr314_wastewater_SRR8840727_k141_72130_flag1_multi10_len3806	3806
Supergroup001	Known (defined by ICTV)	Astro-Poty	Clstr314	Supergroup001--Clstr314_wetland_ORF4_SRR5247040_k141_144657_flag1_multi3_len995	Supergroup001_sp_2216	331	53-328	276	Supergroup001--Clstr314_wetland_SRR5247040_k141_144657_flag1_multi3_len995	995
Supergroup001	Known (defined by ICTV)	Astro-Poty	Clstr314	Supergroup001--Clstr314_wetland_ORF51_SRR5864102_k141_76708_flag1_multi11_len4284	Supergroup001_sp_948	538	199-502	304	Supergroup001--Clstr314_wetland_SRR5864102_k141_76708_flag1_multi11_len4284	4284
Supergroup001	Known (defined by ICTV)	Astro-Poty	Clstr314	Supergroup001--Clstr314_wetland_ORF78_SRR5864107_k141_16458_flag1_multi8_len3986	Supergroup001_sp_1357	505	204-499	296	Supergroup001--Clstr314_wetland_SRR5864107_k141_16458_flag1_multi8_len3986	3986
Supergroup001	Known (defined by ICTV)	Astro-Poty	Clstr314	Supergroup001--Clstr314_wetland_ORF131_SRR6057751_k141_357757_flag1_multi77_len7485	Supergroup001_sp_761	612	249-559	311	Supergroup001--Clstr314_wetland_SRR6057751_k141_357757_flag1_multi77_len7485	7485
Supergroup001	Known (defined by ICTV)	Astro-Poty	Clstr314	Supergroup001--Clstr314_wetland_ORF74_SRR6058037_k141_106136_flag1_multi8_len3685	Supergroup001_sp_1057	584	233-533	301	Supergroup001--Clstr314_wetland_SRR6058037_k141_106136_flag1_multi8_len3685	3685
Supergroup001	Known (defined by ICTV)	Astro-Poty	Clstr314	Supergroup001--Clstr314_wetland_ORF1_SRR6058062_k141_114466_flag1_multi5_len1992	Supergroup001_sp_2193	478	201-478	278	Supergroup001--Clstr314_wetland_SRR6058062_k141_114466_flag1_multi5_len1992	1992
Supergroup001	Known (defined by ICTV)	Astro-Poty	Clstr314	Supergroup001--Clstr314_wetland_ORF6_SRR6058062_k141_116257_flag1_multi4_len2078	Supergroup001_sp_761	479	249-479	231	Supergroup001--Clstr314_wetland_SRR6058062_k141_116257_flag1_multi4_len2078	2078
Supergroup001	Known (defined by ICTV)	Astro-Poty	Clstr314	Supergroup001--Clstr314_wetland_ORF87_SRR6058062_k141_121197_flag1_multi10_len6601	Supergroup001_sp_910	1193	222-526	305	Supergroup001--Clstr314_wetland_SRR6058062_k141_121197_flag1_multi10_len6601	6601
Supergroup001	Known (defined by ICTV)	Astro-Poty	Clstr314	Supergroup001--Clstr314_wetland_ORF7_SRR6058062_k141_35763_flag1_multi9_len937	Supergroup001_sp_2856	311	2-198	197	Supergroup001--Clstr314_wetland_SRR6058062_k141_35763_flag1_multi9_len937	937
Supergroup001	Known (defined by ICTV)	Astro-Poty	Clstr314	Supergroup001--Clstr314_wetland_ORF1_SRR6058358_k141_44597_flag1_multi8_len3969	Supergroup001_sp_761	387	24-334	311	Supergroup001--Clstr314_wetland_SRR6058358_k141_44597_flag1_multi8_len3969	3969
Supergroup001	Known (defined by ICTV)	Astro-Poty	Clstr314	Supergroup001--Clstr314_wetland_ORF43_SRR6058359_k141_96489_flag1_multi12_len3586	Supergroup001_sp_2268	479	207-479	273	Supergroup001--Clstr314_wetland_SRR6058359_k141_96489_flag1_multi12_len3586	3586
Supergroup001	Known (defined by ICTV)	Astro-Poty	Clstr314	Supergroup001--Clstr314_wetland_ORF19_SRR6203672_k141_140804_flag1_multi10_len4277	Supergroup001_sp_2165	471	173-452	280	Supergroup001--Clstr314_wetland_SRR6203672_k141_140804_flag1_multi10_len4277	4277
Supergroup001	Known (defined by ICTV)	Astro-Poty	Clstr314	Supergroup001--Clstr314_wetland_ORF17_SRR6943136_k141_147784_flag1_multi4_len1162	Supergroup001_sp_2632	387	2-228	227	Supergroup001--Clstr314_wetland_SRR6943136_k141_147784_flag1_multi4_len1162	1162
Supergroup001	Known (defined by ICTV)	Astro-Poty	Clstr314	Supergroup001--Clstr314_wetland_ORF135_SRR6943202_k141_42204_flag1_multi52_len7558	Supergroup001_sp_761	612	249-559	311	Supergroup001--Clstr314_wetland_SRR6943202_k141_42204_flag1_multi52_len7558	7558
Supergroup001	Known (defined by ICTV)	Astro-Poty	Clstr314	Supergroup001--Clstr314_wetland_ORF30_SRR6943229_k141_164144_flag1_multi4_len1242	Supergroup001_sp_3044	413	2-155	154	Supergroup001--Clstr314_wetland_SRR6943229_k141_164144_flag1_multi4_len1242	1242
Supergroup001	Known (defined by ICTV)	Astro-Poty	Clstr314	Supergroup001--Clstr314_wetland_ORF122_SRR6943229_k141_242881_flag1_multi12_len8148	Supergroup001_sp_877	2695	1598-1903	306	Supergroup001--Clstr314_wetland_SRR6943229_k141_242881_flag1_multi12_len8148	8148
Supergroup001	Known (defined by ICTV)	Astro-Poty	Clstr314	Supergroup001--Clstr314_wetland_ORF34_SRR6943229_k141_4685_flag1_multi8_len2557	Supergroup001_sp_3013	739	2-166	165	Supergroup001--Clstr314_wetland_SRR6943229_k141_4685_flag1_multi8_len2557	2557
Supergroup001	Known (defined by ICTV)	Astro-Poty	Clstr314	Supergroup001--Clstr314_wetland_ORF12_SRR6943233_k141_149993_flag1_multi3_len1121	Supergroup001_sp_877	373	2-253	252	Supergroup001--Clstr314_wetland_SRR6943233_k141_149993_flag1_multi3_len1121	1121
Supergroup001	Known (defined by ICTV)	Astro-Poty	Clstr314	Supergroup001--Clstr314_wetland_ORF150_SRR6943233_k141_36406_flag1_multi85_len7864	Supergroup001_sp_513	530	206-529	324	Supergroup001--Clstr314_wetland_SRR6943233_k141_36406_flag1_multi85_len7864	7864
Supergroup001	Known (defined by ICTV)	Astro-Poty	Clstr314	Supergroup001--Clstr314_wetland_ORF51_SRR6956845_k141_76526_flag1_multi12_len4284	Supergroup001_sp_948	538	199-502	304	Supergroup001--Clstr314_wetland_SRR6956845_k141_76526_flag1_multi12_len4284	4284
Supergroup001	Known (defined by ICTV)	Astro-Poty	Clstr336	Supergroup001--Clstr336_freshwater_ORF39_SRR10080825_k99_21557_flag1_multi27_len4936	Supergroup001_sp_1504	1643	1194-1488	295	Supergroup001--Clstr336_freshwater_SRR10080825_k99_21557_flag1_multi27_len4936	4936
Supergroup001	Known (defined by ICTV)	Astro-Poty	Clstr336	Supergroup001--Clstr336_freshwater_ORF21_SRR10080826_k99_78355_flag1_multi22_len5241	Supergroup001_sp_1504	1740	1194-1488	295	Supergroup001--Clstr336_freshwater_SRR10080826_k99_78355_flag1_multi22_len5241	5241
Supergroup001	Known (defined by ICTV)	Astro-Poty	Clstr336	Supergroup001--Clstr336_freshwater_ORF19_SRR10080828_k99_109437_flag1_multi3_len958	Supergroup001_sp_1504	319	121-319	199	Supergroup001--Clstr336_freshwater_SRR10080828_k99_109437_flag1_multi3_len958	958
Supergroup001	Known (defined by ICTV)	Astro-Poty	Clstr336	Supergroup001--Clstr336_peat_ORF25_SRR5252632_k141_2431_flag1_multi8_len1416	Supergroup001_sp_1329	376	190-376	187	Supergroup001--Clstr336_peat_SRR5252632_k141_2431_flag1_multi8_len1416	1416
Supergroup001	Known (defined by ICTV)	Astro-Poty	Clstr336	Supergroup001--Clstr336_peat_ORF10_SRR5252650_k141_38458_flag1_multi7_len1772	Supergroup001_sp_1329	378	190-378	189	Supergroup001--Clstr336_peat_SRR5252650_k141_38458_flag1_multi7_len1772	1772
Supergroup001	Known (defined by ICTV)	Astro-Poty	Clstr336	Supergroup001--Clstr336_peat_ORF1_SRR5252710_k141_13075_flag1_multi5_len1388	Supergroup001_sp_1329	462	188-462	275	Supergroup001--Clstr336_peat_SRR5252710_k141_13075_flag1_multi5_len1388	1388
Supergroup001	Known (defined by ICTV)	Astro-Poty	Clstr336	Supergroup001--Clstr336_peat_ORF13_SRR5252778_k141_4140_flag1_multi9_len3758	Supergroup001_sp_1329	549	190-486	297	Supergroup001--Clstr336_peat_SRR5252778_k141_4140_flag1_multi9_len3758	3758
Supergroup001	Known (defined by ICTV)	Astro-Poty	Clstr336	Supergroup001--Clstr336_peat_ORF32_SRR5252779_k141_5461_flag1_multi27_len1890	Supergroup001_sp_1329	395	190-395	206	Supergroup001--Clstr336_peat_SRR5252779_k141_5461_flag1_multi27_len1890	1890
Supergroup001	Known (defined by ICTV)	Astro-Poty	Clstr336	Supergroup001--Clstr336_peat_ORF3_SRR5253270_k141_19768_flag1_multi31_len6382	Supergroup001_sp_1329	991	190-486	297	Supergroup001--Clstr336_peat_SRR5253270_k141_19768_flag1_multi31_len6382	6382
Supergroup001	Known (defined by ICTV)	Astro-Poty	Clstr336	Supergroup001--Clstr336_peat_ORF66_SRR5253273_k141_5579_flag1_multi30_len5485	Supergroup001_sp_1329	722	15-217	203	Supergroup001--Clstr336_peat_SRR5253273_k141_5579_flag1_multi30_len5485	5485
Supergroup001	Known (defined by ICTV)	Astro-Poty	Clstr336	Supergroup001--Clstr336_peat_ORF24_SRR5253565_k141_62450_flag1_multi6_len1222	Supergroup001_sp_1329	378	190-378	189	Supergroup001--Clstr336_peat_SRR5253565_k141_62450_flag1_multi6_len1222	1222
Supergroup001	Known (defined by ICTV)	Astro-Poty	Clstr336	Supergroup001--Clstr336_peat_ORF40_SRR5253616_k141_18630_flag1_multi19_len2363	Supergroup001_sp_1329	549	190-486	297	Supergroup001--Clstr336_peat_SRR5253616_k141_18630_flag1_multi19_len2363	2363
Supergroup001	Known (defined by ICTV)	Astro-Poty	Clstr336	Supergroup001--Clstr336_peat_ORF1_SRR5253617_k141_99391_flag1_multi16_len1785	Supergroup001_sp_1329	566	190-486	297	Supergroup001--Clstr336_peat_SRR5253617_k141_99391_flag1_multi16_len1785	1785
Supergroup001	Known (defined by ICTV)	Astro-Poty	Clstr336	Supergroup001--Clstr336_peat_ORF6_SRR5253621_k141_69174_flag1_multi12_len2419	Supergroup001_sp_1329	683	2-178	177	Supergroup001--Clstr336_peat_SRR5253621_k141_69174_flag1_multi12_len2419	2419
Supergroup001	Known (defined by ICTV)	Astro-Poty	Clstr336	Supergroup001--Clstr336_peat_ORF34_SRR5253622_k141_36430_flag1_multi4_len1636	Supergroup001_sp_1329	544	2-155	154	Supergroup001--Clstr336_peat_SRR5253622_k141_36430_flag1_multi4_len1636	1636
Supergroup001	Known (defined by ICTV)	Astro-Poty	Clstr336	Supergroup001--Clstr336_peat_ORF6_SRR5253623_k141_40505_flag1_multi5_len912	Supergroup001_sp_1329	303	2-168	167	Supergroup001--Clstr336_peat_SRR5253623_k141_40505_flag1_multi5_len912	912
Supergroup001	Known (defined by ICTV)	Astro-Poty	Clstr336	Supergroup001--Clstr336_peat_ORF15_SRR5253712_k141_23607_flag1_multi6_len1029	Supergroup001_sp_1329	343	175-343	169	Supergroup001--Clstr336_peat_SRR5253712_k141_23607_flag1_multi6_len1029	1029
Supergroup001	Known (defined by ICTV)	Astro-Poty	Clstr336	Supergroup001--Clstr336_rhizosphere_ORF9_SRR7142026_k141_333894_flag1_multi8_len1089	Supergroup001_sp_2628	363	136-363	228	Supergroup001--Clstr336_rhizosphere_SRR7142026_k141_333894_flag1_multi8_len1089	1089
Supergroup001	Known (defined by ICTV)	Astro-Poty	Clstr336	Supergroup001--Clstr336_wetland_ORF94_SRR5246792_k141_106171_flag1_multi25_len4003	Supergroup001_sp_2123	1005	236-517	282	Supergroup001--Clstr336_wetland_SRR5246792_k141_106171_flag1_multi25_len4003	4003
Supergroup001	Known (defined by ICTV)	Astro-Poty	Clstr336	Supergroup001--Clstr336_wetland_ORF29_SRR5247038_k141_316053_flag1_multi14_len2913	Supergroup001_sp_2123	868	99-380	282	Supergroup001--Clstr336_wetland_SRR5247038_k141_316053_flag1_multi14_len2913	2913
Supergroup001	Known (defined by ICTV)	Astro-Poty	Clstr336	Supergroup001--Clstr336_wetland_ORF29_SRR5247040_k141_238790_flag1_multi15_len5645	Supergroup001_sp_2123	1005	236-517	282	Supergroup001--Clstr336_wetland_SRR5247040_k141_238790_flag1_multi15_len5645	5645
Supergroup001	Known (defined by ICTV)	Astro-Poty	Clstr336	Supergroup001--Clstr336_wetland_ORF57_SRR6203184_k141_11904_flag1_multi13_len3846	Supergroup001_sp_2123	555	236-517	282	Supergroup001--Clstr336_wetland_SRR6203184_k141_11904_flag1_multi13_len3846	3846
Supergroup001	Known (defined by ICTV)	Astro-Poty	Clstr336	Supergroup001--Clstr336_wetland_ORF8_SRR6203186_k141_6126_flag1_multi61_len5743	Supergroup001_sp_2123	1005	236-517	282	Supergroup001--Clstr336_wetland_SRR6203186_k141_6126_flag1_multi61_len5743	5743
Supergroup001	Known (defined by ICTV)	Astro-Poty	Clstr336	Supergroup001--Clstr336_wetland_ORF106_SRR6203672_k141_103178_flag1_multi47_len5781	Supergroup001_sp_2123	1005	236-517	282	Supergroup001--Clstr336_wetland_SRR6203672_k141_103178_flag1_multi47_len5781	5781
Supergroup001	Known (defined by ICTV)	Astro-Poty	Clstr368	Supergroup001--Clstr368_freshwater_sediment_ORF10_SRR7007744_k141_107657_flag1_multi6_len1058	Supergroup001_sp_3117	352	224-352	129	Supergroup001--Clstr368_freshwater_sediment_SRR7007744_k141_107657_flag1_multi6_len1058	1058
Supergroup001	Known (defined by ICTV)	Astro-Poty	Clstr368	Supergroup001--Clstr368_freshwater_ORF12_SRR10080828_k99_115052_flag1_multi5_len952	Supergroup001_sp_2549	317	29-269	241	Supergroup001--Clstr368_freshwater_SRR10080828_k99_115052_flag1_multi5_len952	952
Supergroup001	Known (defined by ICTV)	Astro-Poty	Clstr368	Supergroup001--Clstr368_freshwater_ORF3_SRR12063536_k141_2096_flag1_multi9_len1081	Supergroup001_sp_2857	354	2-198	197	Supergroup001--Clstr368_freshwater_SRR12063536_k141_2096_flag1_multi9_len1081	1081
Supergroup001	Known (defined by ICTV)	Astro-Poty	Clstr368	Supergroup001--Clstr368_freshwater_ORF83_SRR12063583_k141_1290_flag1_multi20_len4027	Supergroup001_sp_2550	995	222-462	241	Supergroup001--Clstr368_freshwater_SRR12063583_k141_1290_flag1_multi20_len4027	4027
Supergroup001	Known (defined by ICTV)	Astro-Poty	Clstr368	Supergroup001--Clstr368_freshwater_ORF14_SRR2089023_k99_2957_flag1_multi22_len1189	Supergroup001_sp_2710	396	2-213	212	Supergroup001--Clstr368_freshwater_SRR2089023_k99_2957_flag1_multi22_len1189	1189
Supergroup001	Known (defined by ICTV)	Astro-Poty	Clstr368	Supergroup001--Clstr368_freshwater_ORF1_SRR2089023_k99_466_flag1_multi68_len1039	Supergroup001_sp_2614	346	2-231	230	Supergroup001--Clstr368_freshwater_SRR2089023_k99_466_flag1_multi68_len1039	1039
Supergroup001	Known (defined by ICTV)	Astro-Poty	Clstr368	Supergroup001--Clstr368_freshwater_ORF38_SRR2089060_k99_857_flag1_multi10_len2058	Supergroup001_sp_2551	685	2-150	149	Supergroup001--Clstr368_freshwater_SRR2089060_k99_857_flag1_multi10_len2058	2058
Supergroup001	Known (defined by ICTV)	Astro-Poty	Clstr368	Supergroup001--Clstr368_freshwater_ORF21_SRR2089068_k99_1456_flag1_multi13_len1546	Supergroup001_sp_2551	515	13-253	241	Supergroup001--Clstr368_freshwater_SRR2089068_k99_1456_flag1_multi13_len1546	1546
Supergroup001	Known (defined by ICTV)	Astro-Poty	Clstr368	Supergroup001--Clstr368_freshwater_ORF22_SRR7109323_k141_21681_flag1_multi3_len1096	Supergroup001_sp_2560	364	48-286	239	Supergroup001--Clstr368_freshwater_SRR7109323_k141_21681_flag1_multi3_len1096	1096
Supergroup001	Known (defined by ICTV)	Astro-Poty	Clstr368	Supergroup001--Clstr368_groundwater_ORF56_SRR5246516_k141_19628_flag1_multi17_len3095	Supergroup001_sp_1990	854	26-312	287	Supergroup001--Clstr368_groundwater_SRR5246516_k141_19628_flag1_multi17_len3095	3095
Supergroup001	Known (defined by ICTV)	Astro-Poty	Clstr368	Supergroup001--Clstr368_groundwater_ORF48_SRR5246518_k141_28685_flag1_multi11_len3188	Supergroup001_sp_1990	883	153-439	287	Supergroup001--Clstr368_groundwater_SRR5246518_k141_28685_flag1_multi11_len3188	3188
Supergroup001	Known (defined by ICTV)	Astro-Poty	Clstr368	Supergroup001--Clstr368_groundwater_ORF2_SRR5246521_k141_11424_flag1_multi16_len2877	Supergroup001_sp_1990	701	153-439	287	Supergroup001--Clstr368_groundwater_SRR5246521_k141_11424_flag1_multi16_len2877	2877
Supergroup001	Known (defined by ICTV)	Astro-Poty	Clstr368	Supergroup001--Clstr368_groundwater_ORF2_SRR5246523_k141_5251_flag1_multi7_len1323	Supergroup001_sp_1990	332	153-332	180	Supergroup001--Clstr368_groundwater_SRR5246523_k141_5251_flag1_multi7_len1323	1323
Supergroup001	Known (defined by ICTV)	Astro-Poty	Clstr368	Supergroup001--Clstr368_groundwater_ORF29_SRR5246525_k141_24911_flag1_multi9_len1773	Supergroup001_sp_1990	590	2-195	194	Supergroup001--Clstr368_groundwater_SRR5246525_k141_24911_flag1_multi9_len1773	1773
Supergroup001	Known (defined by ICTV)	Astro-Poty	Clstr368	Supergroup001--Clstr368_groundwater_ORF38_SRR6435396_k141_45359_flag1_multi17_len2839	Supergroup001_sp_1990	789	5-283	279	Supergroup001--Clstr368_groundwater_SRR6435396_k141_45359_flag1_multi17_len2839	2839
Supergroup001	Known (defined by ICTV)	Astro-Poty	Clstr368	Supergroup001--Clstr368_houxin_aquatic_ORF45_W24-DG_k141_48231_flag1_multi22_len2427	Supergroup001_sp_1746	502	210-502	293	Supergroup001--Clstr368_houxin_aquatic_W24-DG_k141_48231_flag1_multi22_len2427	2427
Supergroup001	Known (defined by ICTV)	Astro-Poty	Clstr368	Supergroup001--Clstr368_marine_ORF1_ERR1712007_k119_151357_flag1_multi4_len984	Supergroup001_sp_1418	328	7-302	296	Supergroup001--Clstr368_marine_ERR1712007_k119_151357_flag1_multi4_len984	984
Supergroup001	Known (defined by ICTV)	Astro-Poty	Clstr368	Supergroup001--Clstr368_rhizosphere_ORF19_SRR3624156_k141_24389_flag1_multi4_len1342	Supergroup001_sp_2840	420	222-420	199	Supergroup001--Clstr368_rhizosphere_SRR3624156_k141_24389_flag1_multi4_len1342	1342
Supergroup001	Known (defined by ICTV)	Astro-Poty	Clstr368	Supergroup001--Clstr368_rhizosphere_ORF7_SRR7142026_k141_407455_flag1_multi29_len5465	Supergroup001_sp_1747	542	211-503	293	Supergroup001--Clstr368_rhizosphere_SRR7142026_k141_407455_flag1_multi29_len5465	5465
Supergroup001	Known (defined by ICTV)	Astro-Poty	Clstr368	Supergroup001--Clstr368_rhizosphere_ORF108_SRR7142090_k141_88754_flag1_multi19_len5694	Supergroup001_sp_1747	542	211-503	293	Supergroup001--Clstr368_rhizosphere_SRR7142090_k141_88754_flag1_multi19_len5694	5694
Supergroup001	Known (defined by ICTV)	Astro-Poty	Clstr368	Supergroup001--Clstr368_rhizosphere_ORF127_SRR8098556_k141_116975_flag1_multi21_len5645	Supergroup001_sp_1747	542	211-503	293	Supergroup001--Clstr368_rhizosphere_SRR8098556_k141_116975_flag1_multi21_len5645	5645
Supergroup001	Known (defined by ICTV)	Astro-Poty	Clstr368	Supergroup001--Clstr368_soil_ORF132_SRR11622778_k141_28391_flag1_multi9_len6626	Supergroup001_sp_1849	527	188-478	291	Supergroup001--Clstr368_soil_SRR11622778_k141_28391_flag1_multi9_len6626	6626
Supergroup001	Known (defined by ICTV)	Astro-Poty	Clstr368	Supergroup001--Clstr368_soil_ORF10_SRR11622780_k141_44398_flag1_multi3_len1057	Supergroup001_sp_2687	351	6-222	217	Supergroup001--Clstr368_soil_SRR11622780_k141_44398_flag1_multi3_len1057	1057
Supergroup001	Known (defined by ICTV)	Astro-Poty	Clstr368	Supergroup001--Clstr368_soil_ORF9_SRR11678449_k141_106907_flag1_multi2_len987	Supergroup001_sp_2914	328	2-188	187	Supergroup001--Clstr368_soil_SRR11678449_k141_106907_flag1_multi2_len987	987
Supergroup001	Known (defined by ICTV)	Astro-Poty	Clstr368	Supergroup001--Clstr368_wastewater_ORF33_ERR3463869_k119_2957_flag1_multi6_len1487	Supergroup001_sp_2647	495	2-225	224	Supergroup001--Clstr368_wastewater_ERR3463869_k119_2957_flag1_multi6_len1487	1487
Supergroup001	Known (defined by ICTV)	Astro-Poty	Clstr368	Supergroup001--Clstr368_wetland_ORF18_SRR5247038_k141_198860_flag1_multi5_len1106	Supergroup001_sp_464	368	42-368	327	Supergroup001--Clstr368_wetland_SRR5247038_k141_198860_flag1_multi5_len1106	1106
Supergroup001	Known (defined by ICTV)	Astro-Poty	Clstr368	Supergroup001--Clstr368_wetland_ORF26_SRR5247038_k141_90777_flag1_multi5_len1645	Supergroup001_sp_2648	450	227-450	224	Supergroup001--Clstr368_wetland_SRR5247038_k141_90777_flag1_multi5_len1645	1645
Supergroup001	Known (defined by ICTV)	Astro-Poty	Clstr410	Supergroup001--Clstr410_leaf_litter_ORF52_SRR8549998_k141_5513_flag1_multi4_len2747	Supergroup001_sp_2124	518	237-518	282	Supergroup001--Clstr410_leaf_litter_SRR8549998_k141_5513_flag1_multi4_len2747	2747
Supergroup001	Known (defined by ICTV)	Astro-Poty	Clstr410	Supergroup001--Clstr410_leaf_litter_ORF44_SRR9015780_k141_7842_flag1_multi5_len2546	Supergroup001_sp_2124	746	2-140	139	Supergroup001--Clstr410_leaf_litter_SRR9015780_k141_7842_flag1_multi5_len2546	2546
Supergroup001	Known (defined by ICTV)	Astro-Poty	Clstr410	Supergroup001--Clstr410_leaf_litter_ORF22_SRR9016020_k141_3665_flag1_multi11_len1545	Supergroup001_sp_2124	452	237-452	216	Supergroup001--Clstr410_leaf_litter_SRR9016020_k141_3665_flag1_multi11_len1545	1545
Supergroup001	Known (defined by ICTV)	Astro-Poty	Clstr410	Supergroup001--Clstr410_rhizosphere_ORF22_SRR5413683_k141_495854_flag1_multi8_len1088	Supergroup001_sp_649	362	2-256	255	Supergroup001--Clstr410_rhizosphere_SRR5413683_k141_495854_flag1_multi8_len1088	1088
Supergroup001	Known (defined by ICTV)	Astro-Poty	Clstr410	Supergroup001--Clstr410_rhizosphere_ORF2_SRR5413693_k141_384374_flag1_multi4_len2552	Supergroup001_sp_649	762	196-512	317	Supergroup001--Clstr410_rhizosphere_SRR5413693_k141_384374_flag1_multi4_len2552	2552
Supergroup001	Known (defined by ICTV)	Astro-Poty	Clstr410	Supergroup001--Clstr410_rhizosphere_ORF24_SRR5413709_k141_80402_flag1_multi8_len2403	Supergroup001_sp_649	690	4-172	169	Supergroup001--Clstr410_rhizosphere_SRR5413709_k141_80402_flag1_multi8_len2403	2403
Supergroup001	Known (defined by ICTV)	Astro-Poty	Clstr410	Supergroup001--Clstr410_rhizosphere_ORF31_SRR7142028_k141_413830_flag1_multi5_len1399	Supergroup001_sp_538	465	2-308	307	Supergroup001--Clstr410_rhizosphere_SRR7142028_k141_413830_flag1_multi5_len1399	1399
Supergroup001	Known (defined by ICTV)	Astro-Poty	Clstr410	Supergroup001--Clstr410_rhizosphere_ORF35_SRR7142036_k141_4149_flag1_multi4_len2234	Supergroup001_sp_538	744	2-226	225	Supergroup001--Clstr410_rhizosphere_SRR7142036_k141_4149_flag1_multi4_len2234	2234
Supergroup001	Known (defined by ICTV)	Astro-Poty	Clstr410	Supergroup001--Clstr410_rhizosphere_ORF18_SRR7142090_k141_58658_flag1_multi6_len990	Supergroup001_sp_538	329	2-238	237	Supergroup001--Clstr410_rhizosphere_SRR7142090_k141_58658_flag1_multi6_len990	990
Supergroup001	Known (defined by ICTV)	Astro-Poty	Clstr410	Supergroup001--Clstr410_rhizosphere_ORF51_SRR7495877_k141_317113_flag1_multi8_len3365	Supergroup001_sp_538	1016	9-331	323	Supergroup001--Clstr410_rhizosphere_SRR7495877_k141_317113_flag1_multi8_len3365	3365
Supergroup001	Known (defined by ICTV)	Astro-Poty	Clstr410	Supergroup001--Clstr410_rhizosphere_ORF51_SRR7495878_k141_74475_flag1_multi4_len3180	Supergroup001_sp_538	944	2-259	258	Supergroup001--Clstr410_rhizosphere_SRR7495878_k141_74475_flag1_multi4_len3180	3180
Supergroup001	Known (defined by ICTV)	Astro-Poty	Clstr410	Supergroup001--Clstr410_rhizosphere_ORF58_SRR8098556_k141_180398_flag1_multi7_len3122	Supergroup001_sp_538	502	255-502	248	Supergroup001--Clstr410_rhizosphere_SRR8098556_k141_180398_flag1_multi7_len3122	3122
Supergroup001	Known (defined by ICTV)	Astro-Poty	Clstr410	Supergroup001--Clstr410_rhizosphere_ORF33_SRR8532589_k141_206831_flag1_multi12_len4440	Supergroup001_sp_564	576	255-576	322	Supergroup001--Clstr410_rhizosphere_SRR8532589_k141_206831_flag1_multi12_len4440	4440
Supergroup001	Known (defined by ICTV)	Astro-Poty	Clstr410	Supergroup001--Clstr410_rhizosphere_ORF28_SRR8532589_k141_487457_flag1_multi9_len2282	Supergroup001_sp_538	760	231-553	323	Supergroup001--Clstr410_rhizosphere_SRR8532589_k141_487457_flag1_multi9_len2282	2282
Supergroup001	Known (defined by ICTV)	Astro-Poty	Clstr410	Supergroup001--Clstr410_soil_ORF97_SRR5215306_k141_191723_flag1_multi34_len7030	Supergroup001_sp_1078	547	209-509	301	Supergroup001--Clstr410_soil_SRR5215306_k141_191723_flag1_multi34_len7030	7030
Supergroup001	Known (defined by ICTV)	Astro-Poty	Clstr410	Supergroup001--Clstr410_soil_ORF19_SRR7081585_k141_192213_flag1_multi199_len1673	Supergroup001_sp_734	520	181-492	312	Supergroup001--Clstr410_soil_SRR7081585_k141_192213_flag1_multi199_len1673	1673
Supergroup001	Known (defined by ICTV)	Astro-Poty	Clstr410	Supergroup001--Clstr410_soil_ORF21_SRR7534623_k141_51323_flag1_multi5_len1225	Supergroup001_sp_2654	408	197-408	212	Supergroup001--Clstr410_soil_SRR7534623_k141_51323_flag1_multi5_len1225	1225
Supergroup001	Known (defined by ICTV)	Astro-Poty	Clstr445	Supergroup001--Clstr445_marine_sediment_ORF2_SRR4238006_k141_4092_flag1_multi14_len3967	Supergroup001_sp_2043	521	206-490	285	Supergroup001--Clstr445_marine_sediment_SRR4238006_k141_4092_flag1_multi14_len3967	3967
Supergroup001	Known (defined by ICTV)	Astro-Poty	Clstr445	Supergroup001--Clstr445_rhizosphere_ORF95_SRR5413683_k141_152501_flag1_multi16_len7618	Supergroup001_sp_14	1479	192-565	374	Supergroup001--Clstr445_rhizosphere_SRR5413683_k141_152501_flag1_multi16_len7618	7618
Supergroup001	Known (defined by ICTV)	Astro-Poty	Clstr445	Supergroup001--Clstr445_rhizosphere_ORF95_SRR5413683_k141_219053_flag1_multi8_len6696	Supergroup001_sp_589	613	221-541	321	Supergroup001--Clstr445_rhizosphere_SRR5413683_k141_219053_flag1_multi8_len6696	6696
Supergroup001	Known (defined by ICTV)	Astro-Poty	Clstr445	Supergroup001--Clstr445_rhizosphere_ORF48_SRR5413683_k141_92462_flag1_multi711_len7186	Supergroup001_sp_21	541	164-535	372	Supergroup001--Clstr445_rhizosphere_SRR5413683_k141_92462_flag1_multi711_len7186	7186
Supergroup001	Known (defined by ICTV)	Astro-Poty	Clstr445	Supergroup001--Clstr445_rhizosphere_ORF24_SRR5413693_k141_184345_flag1_multi9_len7509	Supergroup001_sp_14	1446	192-565	374	Supergroup001--Clstr445_rhizosphere_SRR5413693_k141_184345_flag1_multi9_len7509	7509
Supergroup001	Known (defined by ICTV)	Astro-Poty	Clstr445	Supergroup001--Clstr445_rhizosphere_ORF20_SRR5413693_k141_185300_flag1_multi6_len1344	Supergroup001_sp_589	435	186-434	249	Supergroup001--Clstr445_rhizosphere_SRR5413693_k141_185300_flag1_multi6_len1344	1344
Supergroup001	Known (defined by ICTV)	Astro-Poty	Clstr445	Supergroup001--Clstr445_rhizosphere_ORF7_SRR5413693_k141_278848_flag1_multi712_len7295	Supergroup001_sp_21	541	164-535	372	Supergroup001--Clstr445_rhizosphere_SRR5413693_k141_278848_flag1_multi712_len7295	7295
Supergroup001	Known (defined by ICTV)	Astro-Poty	Clstr445	Supergroup001--Clstr445_rhizosphere_ORF104_SRR5413709_k141_206821_flag1_multi24_len7239	Supergroup001_sp_589	613	221-541	321	Supergroup001--Clstr445_rhizosphere_SRR5413709_k141_206821_flag1_multi24_len7239	7239
Supergroup001	Known (defined by ICTV)	Astro-Poty	Clstr445	Supergroup001--Clstr445_rhizosphere_ORF48_SRR5413709_k141_325773_flag1_multi206_len7113	Supergroup001_sp_21	541	164-535	372	Supergroup001--Clstr445_rhizosphere_SRR5413709_k141_325773_flag1_multi206_len7113	7113
Supergroup001	Known (defined by ICTV)	Astro-Poty	Clstr445	Supergroup001--Clstr445_rhizosphere_ORF91_SRR5413709_k141_358465_flag1_multi10_len7300	Supergroup001_sp_14	1456	192-565	374	Supergroup001--Clstr445_rhizosphere_SRR5413709_k141_358465_flag1_multi10_len7300	7300
Supergroup001	Known (defined by ICTV)	Astro-Poty	Clstr445	Supergroup001--Clstr445_rhizosphere_ORF48_SRR7142037_k141_128327_flag1_multi6_len2438	Supergroup001_sp_2448	492	232-491	260	Supergroup001--Clstr445_rhizosphere_SRR7142037_k141_128327_flag1_multi6_len2438	2438
Supergroup001	Known (defined by ICTV)	Astro-Poty	Clstr445	Supergroup001--Clstr445_soil_ORF28_SRR10849400_k141_169685_flag1_multi5_len1813	Supergroup001_sp_15	346	185-346	162	Supergroup001--Clstr445_soil_SRR10849400_k141_169685_flag1_multi5_len1813	1813
Supergroup001	Known (defined by ICTV)	Astro-Poty	Clstr445	Supergroup001--Clstr445_soil_ORF40_SRR12334071_k141_198144_flag1_multi7_len3498	Supergroup001_sp_15	1165	100-473	374	Supergroup001--Clstr445_soil_SRR12334071_k141_198144_flag1_multi7_len3498	3498
Supergroup001	Known (defined by ICTV)	Astro-Poty	Clstr445	Supergroup001--Clstr445_soil_ORF18_SRR5215305_k141_73484_flag1_multi8_len1177	Supergroup001_sp_2501	367	116-367	252	Supergroup001--Clstr445_soil_SRR5215305_k141_73484_flag1_multi8_len1177	1177
Supergroup001	Known (defined by ICTV)	Astro-Poty	Clstr445	Supergroup001--Clstr445_soil_ORF33_SRR5820375_k141_19423_flag1_multi280_len2528	Supergroup001_sp_3040	818	2-157	156	Supergroup001--Clstr445_soil_SRR5820375_k141_19423_flag1_multi280_len2528	2528
Supergroup001	Known (defined by ICTV)	Astro-Poty	Clstr445	Supergroup001--Clstr445_soil_ORF2_SRR5821485_k141_162382_flag1_multi70_len2543	Supergroup001_sp_3040	808	2-147	146	Supergroup001--Clstr445_soil_SRR5821485_k141_162382_flag1_multi70_len2543	2543
Supergroup001	Known (defined by ICTV)	Astro-Poty	Clstr445	Supergroup001--Clstr445_soil_ORF1_SRR5829936_k141_14442_flag1_multi5_len2381	Supergroup001_sp_1241	462	130-427	298	Supergroup001--Clstr445_soil_SRR5829936_k141_14442_flag1_multi5_len2381	2381
Supergroup001	Known (defined by ICTV)	Astro-Poty	Clstr445	Supergroup001--Clstr445_soil_ORF29_SRR7080893_k141_278127_flag1_multi13_len2236	Supergroup001_sp_33	463	180-463	284	Supergroup001--Clstr445_soil_SRR7080893_k141_278127_flag1_multi13_len2236	2236
Supergroup001	Known (defined by ICTV)	Astro-Poty	Clstr445	Supergroup001--Clstr445_soil_ORF32_SRR7080896_k141_282491_flag1_multi77_len1442	Supergroup001_sp_879	480	2-307	306	Supergroup001--Clstr445_soil_SRR7080896_k141_282491_flag1_multi77_len1442	1442
Supergroup001	Known (defined by ICTV)	Astro-Poty	Clstr445	Supergroup001--Clstr445_soil_ORF1_SRR7081431_k141_289460_flag1_multi49_len4757	Supergroup001_sp_33	547	180-540	361	Supergroup001--Clstr445_soil_SRR7081431_k141_289460_flag1_multi49_len4757	4757
Supergroup001	Known (defined by ICTV)	Astro-Poty	Clstr445	Supergroup001--Clstr445_soil_ORF16_SRR7686590_k141_296773_flag1_multi11_len1006	Supergroup001_sp_3017	335	2-164	163	Supergroup001--Clstr445_soil_SRR7686590_k141_296773_flag1_multi11_len1006	1006
Supergroup001	Known (defined by ICTV)	Astro-Poty	Clstr445	Supergroup001--Clstr445_wastewater_ORF13_SRR5868318_k99_59015_flag1_multi7_len1383	Supergroup001_sp_911	460	88-392	305	Supergroup001--Clstr445_wastewater_SRR5868318_k99_59015_flag1_multi7_len1383	1383
Supergroup001	Known (defined by ICTV)	Astro-Poty	Clstr447	Supergroup001--Clstr447_act_sludge_ORF2_SRR1027962_k119_120979_flag1_multi10_len3070	Supergroup001_sp_2858	303	107-303	197	Supergroup001--Clstr447_act_sludge_SRR1027962_k119_120979_flag1_multi10_len3070	3070
Supergroup001	Known (defined by ICTV)	Astro-Poty	Clstr447	Supergroup001--Clstr447_freshwater_sediment_ORF22_SRR6973924_k141_49699_flag1_multi6_len3279	Supergroup001_sp_539	523	158-480	323	Supergroup001--Clstr447_freshwater_sediment_SRR6973924_k141_49699_flag1_multi6_len3279	3279
Supergroup001	Known (defined by ICTV)	Astro-Poty	Clstr447	Supergroup001--Clstr447_houxin_aquatic_ORF9_W5-SZ_k141_43551_flag1_multi5_len1423	Supergroup001_sp_30	468	106-468	363	Supergroup001--Clstr447_houxin_aquatic_W5-SZ_k141_43551_flag1_multi5_len1423	1423
Supergroup001	Known (defined by ICTV)	Astro-Poty	Clstr447	Supergroup001--Clstr447_soil_ORF22_SRR10953191_k141_7739_flag1_multi57_len1416	Supergroup001_sp_23	471	101-471	371	Supergroup001--Clstr447_soil_SRR10953191_k141_7739_flag1_multi57_len1416	1416
Supergroup001	Known (defined by ICTV)	Astro-Poty	Clstr447	Supergroup001--Clstr447_soil_ORF1_SRR9008751_k141_37371_flag1_multi294_len3749	Supergroup001_sp_22	503	101-471	371	Supergroup001--Clstr447_soil_SRR9008751_k141_37371_flag1_multi294_len3749	3749
Supergroup001	Known (defined by ICTV)	Astro-Poty	Clstr447	Supergroup001--Clstr447_soil_ORF33_SRR949316_k119_84510_flag1_multi655_len5003	Supergroup001_sp_16	1321	105-478	374	Supergroup001--Clstr447_soil_SRR949316_k119_84510_flag1_multi655_len5003	5003
Supergroup001	Known (defined by ICTV)	Astro-Poty	Clstr447	Supergroup001--Clstr447_soil_ORF19_SRR9648436_k141_96605_flag1_multi5_len1279	Supergroup001_sp_1895	389	100-389	290	Supergroup001--Clstr447_soil_SRR9648436_k141_96605_flag1_multi5_len1279	1279
Supergroup001	Known (defined by ICTV)	Astro-Poty	Clstr467	Supergroup001--Clstr467_soil_ORF24_SRR6201525_k141_65543_flag1_multi6_len1062	Supergroup001_sp_2688	353	137-353	217	Supergroup001--Clstr467_soil_SRR6201525_k141_65543_flag1_multi6_len1062	1062
Supergroup001	Known (defined by ICTV)	Astro-Poty	Clstr467	Supergroup001--Clstr467_soil_ORF1_SRR7080899_k141_336958_flag1_multi12_len1031	Supergroup001_sp_176	324	2-300	299	Supergroup001--Clstr467_soil_SRR7080899_k141_336958_flag1_multi12_len1031	1031
Supergroup001	Known (defined by ICTV)	Astro-Poty	Clstr467	Supergroup001--Clstr467_soil_ORF4_SRR7080900_k141_215504_flag1_multi148_len1379	Supergroup001_sp_176	438	71-414	344	Supergroup001--Clstr467_soil_SRR7080900_k141_215504_flag1_multi148_len1379	1379
Supergroup001	Known (defined by ICTV)	Astro-Poty	Clstr467	Supergroup001--Clstr467_soil_ORF1_SRR7081428_k141_365680_flag1_multi17_len1474	Supergroup001_sp_176	439	72-415	344	Supergroup001--Clstr467_soil_SRR7081428_k141_365680_flag1_multi17_len1474	1474
Supergroup001	Known (defined by ICTV)	Astro-Poty	Clstr467	Supergroup001--Clstr467_soil_ORF15_SRR7081431_k141_350969_flag1_multi26_len985	Supergroup001_sp_176	305	2-281	280	Supergroup001--Clstr467_soil_SRR7081431_k141_350969_flag1_multi26_len985	985
Supergroup001	Known (defined by ICTV)	Astro-Poty	Clstr467	Supergroup001--Clstr467_soil_ORF24_SRR7081432_k141_17249_flag1_multi73_len1283	Supergroup001_sp_176	406	39-382	344	Supergroup001--Clstr467_soil_SRR7081432_k141_17249_flag1_multi73_len1283	1283
Supergroup001	Known (defined by ICTV)	Astro-Poty	Clstr467	Supergroup001--Clstr467_soil_ORF3_SRR7081435_k141_187345_flag1_multi14_len1022	Supergroup001_sp_176	313	2-289	288	Supergroup001--Clstr467_soil_SRR7081435_k141_187345_flag1_multi14_len1022	1022
Supergroup001	Known (defined by ICTV)	Astro-Poty	Clstr467	Supergroup001--Clstr467_soil_ORF22_SRR7081446_k141_90249_flag1_multi6_len1335	Supergroup001_sp_176	439	74-415	342	Supergroup001--Clstr467_soil_SRR7081446_k141_90249_flag1_multi6_len1335	1335
Supergroup001	Known (defined by ICTV)	Astro-Poty	Clstr467	Supergroup001--Clstr467_soil_ORF20_SRR7081580_k141_48896_flag1_multi5_len1218	Supergroup001_sp_176	398	31-374	344	Supergroup001--Clstr467_soil_SRR7081580_k141_48896_flag1_multi5_len1218	1218
Supergroup001	Known (defined by ICTV)	Astro-Poty	Clstr467	Supergroup001--Clstr467_soil_ORF22_SRR7522806_k141_151199_flag1_multi11_len1285	Supergroup001_sp_176	400	33-376	344	Supergroup001--Clstr467_soil_SRR7522806_k141_151199_flag1_multi11_len1285	1285
Supergroup001	Known (defined by ICTV)	Astro-Poty	Clstr467	Supergroup001--Clstr467_soil_ORF23_SRR7522832_k141_423179_flag1_multi88_len1410	Supergroup001_sp_176	446	79-422	344	Supergroup001--Clstr467_soil_SRR7522832_k141_423179_flag1_multi88_len1410	1410
Supergroup001	Known (defined by ICTV)	Astro-Poty	Clstr467	Supergroup001--Clstr467_wetland_ORF127_SRR6057750_k141_32456_flag1_multi11_len6800	Supergroup001_sp_176	1574	1207-1550	344	Supergroup001--Clstr467_wetland_SRR6057750_k141_32456_flag1_multi11_len6800	6800
Supergroup001	Known (defined by ICTV)	Astro-Poty	Clstr467	Supergroup001--Clstr467_wetland_ORF38_SRR6057751_k141_229262_flag1_multi6_len2708	Supergroup001_sp_176	316	2-292	291	Supergroup001--Clstr467_wetland_SRR6057751_k141_229262_flag1_multi6_len2708	2708
Supergroup001	Known (defined by ICTV)	Astro-Poty	Clstr467	Supergroup001--Clstr467_wetland_ORF30_SRR6058033_k141_29494_flag1_multi6_len2058	Supergroup001_sp_76	686	30-379	350	Supergroup001--Clstr467_wetland_SRR6058033_k141_29494_flag1_multi6_len2058	2058
Supergroup001	Known (defined by ICTV)	Astro-Poty	Clstr467	Supergroup001--Clstr467_wetland_ORF17_SRR6058037_k141_60326_flag1_multi6_len1076	Supergroup001_sp_176	357	97-355	259	Supergroup001--Clstr467_wetland_SRR6058037_k141_60326_flag1_multi6_len1076	1076
Supergroup001	Known (defined by ICTV)	Astro-Poty	Clstr467	Supergroup001--Clstr467_wetland_ORF88_SRR6058062_k141_187836_flag1_multi60_len6827	Supergroup001_sp_176	1575	1208-1551	344	Supergroup001--Clstr467_wetland_SRR6058062_k141_187836_flag1_multi60_len6827	6827
Supergroup001	Known (defined by ICTV)	Astro-Poty	Clstr467	Supergroup001--Clstr467_wetland_ORF19_SRR6058359_k141_76767_flag1_multi15_len4780	Supergroup001_sp_176	1566	1199-1542	344	Supergroup001--Clstr467_wetland_SRR6058359_k141_76767_flag1_multi15_len4780	4780
Supergroup001	Known (defined by ICTV)	Astro-Poty	Clstr467	Supergroup001--Clstr467_wetland_ORF94_SRR6943113_k141_34982_flag1_multi13_len4420	Supergroup001_sp_176	1472	1124-1467	344	Supergroup001--Clstr467_wetland_SRR6943113_k141_34982_flag1_multi13_len4420	4420
Supergroup001	Known (defined by ICTV)	Astro-Poty	Clstr467	Supergroup001--Clstr467_wetland_ORF23_SRR6943136_k141_11115_flag1_multi7_len1096	Supergroup001_sp_76	364	2-350	349	Supergroup001--Clstr467_wetland_SRR6943136_k141_11115_flag1_multi7_len1096	1096
Supergroup001	Known (defined by ICTV)	Astro-Poty	Clstr467	Supergroup001--Clstr467_wetland_ORF29_SRR6943233_k141_93245_flag1_multi5_len1371	Supergroup001_sp_76	456	2-350	349	Supergroup001--Clstr467_wetland_SRR6943233_k141_93245_flag1_multi5_len1371	1371
Supergroup001	Known (defined by ICTV)	Astro-Poty	Clstr477	Supergroup001--Clstr477_aquatic_ORF20_SRR5830076_k141_98016_flag1_multi9_len1360	Supergroup001_sp_514	453	171-452	282	Supergroup001--Clstr477_aquatic_SRR5830076_k141_98016_flag1_multi9_len1360	1360
Supergroup001	Known (defined by ICTV)	Astro-Poty	Clstr477	Supergroup001--Clstr477_freshwater_sediment_ORF17_SRR11005196_k141_146537_flag1_multi5_len1036	Supergroup001_sp_68	345	2-337	336	Supergroup001--Clstr477_freshwater_sediment_SRR11005196_k141_146537_flag1_multi5_len1036	1036
Supergroup001	Known (defined by ICTV)	Astro-Poty	Clstr477	Supergroup001--Clstr477_freshwater_sediment_ORF40_SRR11011819_k141_62024_flag1_multi8_len2254	Supergroup001_sp_68	493	122-473	352	Supergroup001--Clstr477_freshwater_sediment_SRR11011819_k141_62024_flag1_multi8_len2254	2254
Supergroup001	Known (defined by ICTV)	Astro-Poty	Clstr477	Supergroup001--Clstr477_houxin_aquatic_ORF19_W38-SH_k141_163787_flag0_multi19_len3653	Supergroup001_sp_25	531	146-513	368	Supergroup001--Clstr477_houxin_aquatic_W38-SH_k141_163787_flag0_multi19_len3653	3653
Supergroup001	Known (defined by ICTV)	Astro-Poty	Clstr477	Supergroup001--Clstr477_marine_sediment_ORF40_SRR11241198_k141_91658_flag1_multi7_len2109	Supergroup001_sp_514	349	171-349	179	Supergroup001--Clstr477_marine_sediment_SRR11241198_k141_91658_flag1_multi7_len2109	2109
Supergroup001	Known (defined by ICTV)	Astro-Poty	Clstr477	Supergroup001--Clstr477_marine_sediment_ORF9_SRR6808583_k141_127036_flag1_multi13_len1543	Supergroup001_sp_59	422	51-403	353	Supergroup001--Clstr477_marine_sediment_SRR6808583_k141_127036_flag1_multi13_len1543	1543
Supergroup001	Known (defined by ICTV)	Astro-Poty	Clstr477	Supergroup001--Clstr477_marine_sediment_ORF83_SRR6808584_k141_263515_flag1_multi13_len4212	Supergroup001_sp_59	485	114-466	353	Supergroup001--Clstr477_marine_sediment_SRR6808584_k141_263515_flag1_multi13_len4212	4212
Supergroup001	Known (defined by ICTV)	Astro-Poty	Clstr477	Supergroup001--Clstr477_marine_sediment_ORF8_SRR6808586_k141_186239_flag1_multi8_len1346	Supergroup001_sp_59	346	2-327	326	Supergroup001--Clstr477_marine_sediment_SRR6808586_k141_186239_flag1_multi8_len1346	1346
Supergroup001	Known (defined by ICTV)	Astro-Poty	Clstr477	Supergroup001--Clstr477_marine_sediment_ORF19_SRR6808589_k141_101023_flag1_multi6_len1275	Supergroup001_sp_59	369	2-350	349	Supergroup001--Clstr477_marine_sediment_SRR6808589_k141_101023_flag1_multi6_len1275	1275
Supergroup001	Known (defined by ICTV)	Astro-Poty	Clstr477	Supergroup001--Clstr477_marine_sediment_ORF36_SRR6808590_k141_143314_flag1_multi16_len4143	Supergroup001_sp_59	485	114-466	353	Supergroup001--Clstr477_marine_sediment_SRR6808590_k141_143314_flag1_multi16_len4143	4143
Supergroup001	Known (defined by ICTV)	Astro-Poty	Clstr477	Supergroup001--Clstr477_marine_sediment_ORF69_SRR6808591_k141_70224_flag1_multi12_len3168	Supergroup001_sp_59	485	114-466	353	Supergroup001--Clstr477_marine_sediment_SRR6808591_k141_70224_flag1_multi12_len3168	3168
Supergroup001	Known (defined by ICTV)	Astro-Poty	Clstr477	Supergroup001--Clstr477_marine_sediment_ORF25_SRR6808592_k141_6822_flag1_multi15_len1226	Supergroup001_sp_59	353	4-334	331	Supergroup001--Clstr477_marine_sediment_SRR6808592_k141_6822_flag1_multi15_len1226	1226
Supergroup001	Known (defined by ICTV)	Astro-Poty	Clstr477	Supergroup001--Clstr477_marine_sediment_ORF8_SRR6808593_k141_182551_flag1_multi18_len1318	Supergroup001_sp_59	387	16-368	353	Supergroup001--Clstr477_marine_sediment_SRR6808593_k141_182551_flag1_multi18_len1318	1318
Supergroup001	Known (defined by ICTV)	Astro-Poty	Clstr477	Supergroup001--Clstr477_marine_ORF39_SRR8813017_k141_54303_flag1_multi8_len3346	Supergroup001_sp_34	497	121-481	361	Supergroup001--Clstr477_marine_SRR8813017_k141_54303_flag1_multi8_len3346	3346
Supergroup001	Known (defined by ICTV)	Astro-Poty	Clstr477	Supergroup001--Clstr477_marine_ORF36_SRR8820900_k99_84573_flag1_multi59_len4967	Supergroup001_sp_55	486	119-472	354	Supergroup001--Clstr477_marine_SRR8820900_k99_84573_flag1_multi59_len4967	4967
Supergroup001	Known (defined by ICTV)	Astro-Poty	Clstr477	Supergroup001--Clstr477_marine_ORF17_SRR8820974_k99_9415_flag1_multi63_len5634	Supergroup001_sp_54	488	121-474	354	Supergroup001--Clstr477_marine_SRR8820974_k99_9415_flag1_multi63_len5634	5634
Supergroup001	Known (defined by ICTV)	Astro-Poty	Clstr477	Supergroup001--Clstr477_rhizosphere_ORF43_SRR10854660_k141_117747_flag1_multi6_len2992	Supergroup001_sp_161	486	123-467	345	Supergroup001--Clstr477_rhizosphere_SRR10854660_k141_117747_flag1_multi6_len2992	2992
Supergroup001	Known (defined by ICTV)	Astro-Poty	Clstr477	Supergroup001--Clstr477_salt_marsh_ORF4_SRR11828459_k141_39467_flag1_multi4_len965	Supergroup001_sp_880	321	16-321	306	Supergroup001--Clstr477_salt_marsh_SRR11828459_k141_39467_flag1_multi4_len965	965
Supergroup001	Known (defined by ICTV)	Astro-Poty	Clstr477	Supergroup001--Clstr477_sediment_ORF44_SRR11647877_k141_11749_flag1_multi12_len2911	Supergroup001_sp_56	464	93-446	354	Supergroup001--Clstr477_sediment_SRR11647877_k141_11749_flag1_multi12_len2911	2911
Supergroup001	Known (defined by ICTV)	Astro-Poty	Clstr477	Supergroup001--Clstr477_sediment_ORF56_SRR11647877_k141_18545_flag1_multi18_len4081	Supergroup001_sp_77	482	119-468	350	Supergroup001--Clstr477_sediment_SRR11647877_k141_18545_flag1_multi18_len4081	4081
Supergroup001	Known (defined by ICTV)	Astro-Poty	Clstr477	Supergroup001--Clstr477_sediment_ORF5_SRR11648140_k141_21092_flag1_multi3_len1045	Supergroup001_sp_514	347	24-347	324	Supergroup001--Clstr477_sediment_SRR11648140_k141_21092_flag1_multi3_len1045	1045
Supergroup001	Known (defined by ICTV)	Astro-Poty	Clstr477	Supergroup001--Clstr477_sediment_ORF5_SRR11648140_k141_3607_flag1_multi15_len1798	Supergroup001_sp_88	391	128-391	264	Supergroup001--Clstr477_sediment_SRR11648140_k141_3607_flag1_multi15_len1798	1798
Supergroup001	Known (defined by ICTV)	Astro-Poty	Clstr477	Supergroup001--Clstr477_sediment_ORF53_SRR11648168_k141_20517_flag1_multi6_len2773	Supergroup001_sp_123	481	122-468	347	Supergroup001--Clstr477_sediment_SRR11648168_k141_20517_flag1_multi6_len2773	2773
Supergroup001	Known (defined by ICTV)	Astro-Poty	Clstr477	Supergroup001--Clstr477_sediment_ORF72_SRR11648168_k141_38143_flag1_multi32_len5308	Supergroup001_sp_187	483	125-467	343	Supergroup001--Clstr477_sediment_SRR11648168_k141_38143_flag1_multi32_len5308	5308
Supergroup001	Known (defined by ICTV)	Astro-Poty	Clstr477	Supergroup001--Clstr477_sediment_ORF14_SRR11648176_k141_19017_flag1_multi8_len1391	Supergroup001_sp_77	337	2-323	322	Supergroup001--Clstr477_sediment_SRR11648176_k141_19017_flag1_multi8_len1391	1391
Supergroup001	Known (defined by ICTV)	Astro-Poty	Clstr477	Supergroup001--Clstr477_sediment_ORF5_SRR11648359_k141_101170_flag1_multi7_len1107	Supergroup001_sp_514	305	2-289	288	Supergroup001--Clstr477_sediment_SRR11648359_k141_101170_flag1_multi7_len1107	1107
Supergroup001	Known (defined by ICTV)	Astro-Poty	Clstr477	Supergroup001--Clstr477_sediment_ORF1_SRR11648359_k141_158418_flag1_multi26_len1131	Supergroup001_sp_88	377	114-377	264	Supergroup001--Clstr477_sediment_SRR11648359_k141_158418_flag1_multi26_len1131	1131
Supergroup001	Known (defined by ICTV)	Astro-Poty	Clstr477	Supergroup001--Clstr477_sediment_ORF1_SRR11648359_k141_34052_flag1_multi7_len1649	Supergroup001_sp_67	439	72-423	352	Supergroup001--Clstr477_sediment_SRR11648359_k141_34052_flag1_multi7_len1649	1649
Supergroup001	Known (defined by ICTV)	Astro-Poty	Clstr477	Supergroup001--Clstr477_sediment_ORF14_SRR11648360_k141_45424_flag1_multi4_len1167	Supergroup001_sp_2649	356	131-354	224	Supergroup001--Clstr477_sediment_SRR11648360_k141_45424_flag1_multi4_len1167	1167
Supergroup001	Known (defined by ICTV)	Astro-Poty	Clstr477	Supergroup001--Clstr477_sediment_ORF60_SRR11648415_k141_3553_flag1_multi8_len4382	Supergroup001_sp_88	491	128-476	349	Supergroup001--Clstr477_sediment_SRR11648415_k141_3553_flag1_multi8_len4382	4382
Supergroup001	Known (defined by ICTV)	Astro-Poty	Clstr477	Supergroup001--Clstr477_sediment_ORF16_SRR11649134_k141_48680_flag1_multi7_len976	Supergroup001_sp_514	325	2-320	319	Supergroup001--Clstr477_sediment_SRR11649134_k141_48680_flag1_multi7_len976	976
Supergroup001	Known (defined by ICTV)	Astro-Poty	Clstr477	Supergroup001--Clstr477_sediment_ORF1_SRR11649134_k141_86397_flag1_multi59_len962	Supergroup001_sp_88	320	104-320	217	Supergroup001--Clstr477_sediment_SRR11649134_k141_86397_flag1_multi59_len962	962
Supergroup001	Known (defined by ICTV)	Astro-Poty	Clstr477	Supergroup001--Clstr477_soil_ORF93_SRR11450577_k141_16542_flag1_multi11_len4639	Supergroup001_sp_57	914	131-484	354	Supergroup001--Clstr477_soil_SRR11450577_k141_16542_flag1_multi11_len4639	4639
Supergroup001	Known (defined by ICTV)	Astro-Poty	Clstr477	Supergroup001--Clstr477_soil_ORF13_SRR5829969_k141_28021_flag1_multi3_len1151	Supergroup001_sp_1660	356	28-321	294	Supergroup001--Clstr477_soil_SRR5829969_k141_28021_flag1_multi3_len1151	1151
Supergroup001	Known (defined by ICTV)	Astro-Poty	Clstr477	Supergroup001--Clstr477_wetland_ORF27_SRR12149667_k141_41416_flag1_multi5_len1411	Supergroup001_sp_60	444	65-417	353	Supergroup001--Clstr477_wetland_SRR12149667_k141_41416_flag1_multi5_len1411	1411
Supergroup001	Known (defined by ICTV)	Astro-Poty	Clstr630	Supergroup001--Clstr630_freshwater_ORF126_SRR12063544_k141_4710_flag1_multi19_len6451	Supergroup001_sp_1	1051	78-499	422	Supergroup001--Clstr630_freshwater_SRR12063544_k141_4710_flag1_multi19_len6451	6451
Supergroup001	Known (defined by ICTV)	Astro-Poty	Clstr630	Supergroup001--Clstr630_freshwater_ORF39_SRR12063558_k141_2722_flag1_multi9_len3033	Supergroup001_sp_4	837	3-222	220	Supergroup001--Clstr630_freshwater_SRR12063558_k141_2722_flag1_multi9_len3033	3033
Supergroup001	Known (defined by ICTV)	Astro-Poty	Clstr630	Supergroup001--Clstr630_freshwater_ORF50_SRR12063560_k141_5898_flag1_multi8_len3668	Supergroup001_sp_2650	301	78-301	224	Supergroup001--Clstr630_freshwater_SRR12063560_k141_5898_flag1_multi8_len3668	3668
Supergroup001	Known (defined by ICTV)	Astro-Poty	Clstr630	Supergroup001--Clstr630_freshwater_ORF38_SRR12063567_k141_4894_flag1_multi7_len2314	Supergroup001_sp_2749	758	2-208	207	Supergroup001--Clstr630_freshwater_SRR12063567_k141_4894_flag1_multi7_len2314	2314
Supergroup001	Known (defined by ICTV)	Astro-Poty	Clstr630	Supergroup001--Clstr630_freshwater_ORF42_SRR12063569_k141_919_flag1_multi8_len3170	Supergroup001_sp_2737	845	2-210	209	Supergroup001--Clstr630_freshwater_SRR12063569_k141_919_flag1_multi8_len3170	3170
Supergroup001	Known (defined by ICTV)	Astro-Poty	Clstr630	Supergroup001--Clstr630_freshwater_ORF140_SRR12063582_k141_5860_flag1_multi30_len7187	Supergroup001_sp_4	1122	93-507	415	Supergroup001--Clstr630_freshwater_SRR12063582_k141_5860_flag1_multi30_len7187	7187
Supergroup001	Known (defined by ICTV)	Astro-Poty	Clstr630	Supergroup001--Clstr630_freshwater_ORF26_SRR12063583_k141_4507_flag1_multi6_len1499	Supergroup001_sp_2507	331	82-331	250	Supergroup001--Clstr630_freshwater_SRR12063583_k141_4507_flag1_multi6_len1499	1499
Supergroup001	Known (defined by ICTV)	Astro-Poty	Clstr630	Supergroup001--Clstr630_freshwater_ORF28_SRR12063609_k141_13409_flag1_multi10_len1784	Supergroup001_sp_2449	335	76-335	260	Supergroup001--Clstr630_freshwater_SRR12063609_k141_13409_flag1_multi10_len1784	1784
Supergroup001	Known (defined by ICTV)	Astro-Poty	Clstr630	Supergroup001--Clstr630_freshwater_ORF86_SRR12063609_k141_14709_flag1_multi35_len6335	Supergroup001_sp_7	1308	105-517	413	Supergroup001--Clstr630_freshwater_SRR12063609_k141_14709_flag1_multi35_len6335	6335
Supergroup001	Known (defined by ICTV)	Astro-Poty	Clstr630	Supergroup001--Clstr630_freshwater_ORF7_SRR12063609_k141_8406_flag1_multi97_len4591	Supergroup001_sp_8	536	80-489	410	Supergroup001--Clstr630_freshwater_SRR12063609_k141_8406_flag1_multi97_len4591	4591
Supergroup001	Known (defined by ICTV)	Astro-Poty	Clstr630	Supergroup001--Clstr630_freshwater_ORF32_SRR12063618_k141_6532_flag1_multi10_len3014	Supergroup001_sp_13	939	3-388	386	Supergroup001--Clstr630_freshwater_SRR12063618_k141_6532_flag1_multi10_len3014	3014
Supergroup001	Known (defined by ICTV)	Astro-Poty	Clstr630	Supergroup001--Clstr630_freshwater_ORF63_SRR12063618_k141_9361_flag1_multi11_len4735	Supergroup001_sp_4	1122	93-507	415	Supergroup001--Clstr630_freshwater_SRR12063618_k141_9361_flag1_multi11_len4735	4735
Supergroup001	Known (defined by ICTV)	Astro-Poty	Clstr630	Supergroup001--Clstr630_freshwater_ORF17_SRR5079668_k99_16197_flag1_multi5_len1210	Supergroup001_sp_2125	403	122-403	282	Supergroup001--Clstr630_freshwater_SRR5079668_k99_16197_flag1_multi5_len1210	1210
Supergroup001	Known (defined by ICTV)	Astro-Poty	Clstr630	Supergroup001--Clstr630_freshwater_ORF129_SRR7109325_k141_77632_flag1_multi33_len6596	Supergroup001_sp_1896	650	323-612	290	Supergroup001--Clstr630_freshwater_SRR7109325_k141_77632_flag1_multi33_len6596	6596
Supergroup001	Known (defined by ICTV)	Astro-Poty	Clstr630	Supergroup001--Clstr630_freshwater_ORF86_SRR8512518_k99_47400_flag1_multi17_len6046	Supergroup001_sp_2	1156	86-503	418	Supergroup001--Clstr630_freshwater_SRR8512518_k99_47400_flag1_multi17_len6046	6046
Supergroup001	Known (defined by ICTV)	Astro-Poty	Clstr630	Supergroup001--Clstr630_freshwater_ORF23_SRR8512518_k99_70252_flag1_multi55_len5212	Supergroup001_sp_5	1114	106-519	414	Supergroup001--Clstr630_freshwater_SRR8512518_k99_70252_flag1_multi55_len5212	5212
Supergroup001	Known (defined by ICTV)	Astro-Poty	Clstr630	Supergroup001--Clstr630_freshwater_ORF87_SRR8512519_k99_67979_flag1_multi15_len6110	Supergroup001_sp_2	1156	86-503	418	Supergroup001--Clstr630_freshwater_SRR8512519_k99_67979_flag1_multi15_len6110	6110
Supergroup001	Known (defined by ICTV)	Astro-Poty	Clstr630	Supergroup001--Clstr630_freshwater_ORF78_SRR8512519_k99_74676_flag1_multi58_len5177	Supergroup001_sp_5	1114	106-519	414	Supergroup001--Clstr630_freshwater_SRR8512519_k99_74676_flag1_multi58_len5177	5177
Supergroup001	Known (defined by ICTV)	Astro-Poty	Clstr630	Supergroup001--Clstr630_peat_ORF9_SRR10854863_k141_23683_flag1_multi9_len5455	Supergroup001_sp_1806	552	214-505	292	Supergroup001--Clstr630_peat_SRR10854863_k141_23683_flag1_multi9_len5455	5455
Supergroup001	Known (defined by ICTV)	Astro-Poty	Clstr630	Supergroup001--Clstr630_rhizosphere_ORF3_SRR5413683_k141_107954_flag1_multi5_len1900	Supergroup001_sp_143	425	79-424	346	Supergroup001--Clstr630_rhizosphere_SRR5413683_k141_107954_flag1_multi5_len1900	1900
Supergroup001	Known (defined by ICTV)	Astro-Poty	Clstr630	Supergroup001--Clstr630_rhizosphere_ORF1_SRR5413683_k141_362050_flag1_multi5_len1734	Supergroup001_sp_1850	578	2-292	291	Supergroup001--Clstr630_rhizosphere_SRR5413683_k141_362050_flag1_multi5_len1734	1734
Supergroup001	Known (defined by ICTV)	Astro-Poty	Clstr630	Supergroup001--Clstr630_rhizosphere_ORF69_SRR7142090_k141_523664_flag1_multi5_len3443	Supergroup001_sp_89	439	89-437	349	Supergroup001--Clstr630_rhizosphere_SRR7142090_k141_523664_flag1_multi5_len3443	3443
Supergroup001	Known (defined by ICTV)	Astro-Poty	Clstr630	Supergroup001--Clstr630_soil_ORF143_SRR5215306_k141_253511_flag1_multi144_len7744	Supergroup001_sp_3	1153	88-502	415	Supergroup001--Clstr630_soil_SRR5215306_k141_253511_flag1_multi144_len7744	7744
Supergroup001	Known (defined by ICTV)	Astro-Poty	Clstr630	Supergroup001--Clstr630_soil_ORF1_SRR5252284_k141_144211_flag1_multi3_len1201	Supergroup001_sp_6	316	84-316	233	Supergroup001--Clstr630_soil_SRR5252284_k141_144211_flag1_multi3_len1201	1201
Supergroup001	Known (defined by ICTV)	Astro-Poty	Clstr630	Supergroup001--Clstr630_soil_ORF23_SRR5252346_k141_38251_flag1_multi6_len1956	Supergroup001_sp_6	652	2-396	395	Supergroup001--Clstr630_soil_SRR5252346_k141_38251_flag1_multi6_len1956	1956
Supergroup001	Known (defined by ICTV)	Astro-Poty	Clstr630	Supergroup001--Clstr630_soil_ORF20_SRR5252351_k141_148957_flag1_multi7_len5774	Supergroup001_sp_6	1089	84-497	414	Supergroup001--Clstr630_soil_SRR5252351_k141_148957_flag1_multi7_len5774	5774
Supergroup001	Known (defined by ICTV)	Astro-Poty	Clstr630	Supergroup001--Clstr630_soil_ORF3_SRR5252353_k141_9153_flag1_multi5_len4369	Supergroup001_sp_6	691	84-497	414	Supergroup001--Clstr630_soil_SRR5252353_k141_9153_flag1_multi5_len4369	4369
Supergroup001	Known (defined by ICTV)	Astro-Poty	Clstr630	Supergroup001--Clstr630_soil_ORF25_SRR5252363_k141_45980_flag1_multi54_len6587	Supergroup001_sp_6	1089	84-497	414	Supergroup001--Clstr630_soil_SRR5252363_k141_45980_flag1_multi54_len6587	6587
Supergroup001	Known (defined by ICTV)	Astro-Poty	Clstr630	Supergroup001--Clstr630_soil_ORF68_SRR5252572_k141_199635_flag1_multi7_len3969	Supergroup001_sp_6	476	84-476	393	Supergroup001--Clstr630_soil_SRR5252572_k141_199635_flag1_multi7_len3969	3969
Supergroup001	Known (defined by ICTV)	Astro-Poty	Clstr630	Supergroup001--Clstr630_soil_ORF25_SRR5252623_k141_170167_flag1_multi74_len6586	Supergroup001_sp_6	1089	84-497	414	Supergroup001--Clstr630_soil_SRR5252623_k141_170167_flag1_multi74_len6586	6586
Supergroup001	Known (defined by ICTV)	Astro-Poty	Clstr630	Supergroup001--Clstr630_soil_ORF51_SRR6179856_k141_75847_flag1_multi61_len3082	Supergroup001_sp_2103	916	91-373	283	Supergroup001--Clstr630_soil_SRR6179856_k141_75847_flag1_multi61_len3082	3082
Supergroup001	Known (defined by ICTV)	Astro-Poty	Clstr630	Supergroup001--Clstr630_soil_ORF3_SRR6223544_k141_75882_flag1_multi17_len6560	Supergroup001_sp_6	1089	84-497	414	Supergroup001--Clstr630_soil_SRR6223544_k141_75882_flag1_multi17_len6560	6560
Supergroup001	Known (defined by ICTV)	Astro-Poty	Clstr630	Supergroup001--Clstr630_wetland_ORF35_SRR5247040_k141_126570_flag1_multi10_len3076	Supergroup001_sp_2235	1025	239-513	275	Supergroup001--Clstr630_wetland_SRR5247040_k141_126570_flag1_multi10_len3076	3076
Supergroup001	Known (defined by ICTV)	Astro-Poty	Clstr630	Supergroup001--Clstr630_wetland_ORF61_SRR6943136_k141_136628_flag1_multi7_len2862	Supergroup001_sp_11	517	84-485	402	Supergroup001--Clstr630_wetland_SRR6943136_k141_136628_flag1_multi7_len2862	2862
Supergroup001	Known (defined by ICTV)	Astro-Poty	Clstr630	Supergroup001--Clstr630_wetland_ORF97_SRR6943233_k141_136414_flag1_multi17_len4855	Supergroup001_sp_11	517	84-485	402	Supergroup001--Clstr630_wetland_SRR6943233_k141_136414_flag1_multi17_len4855	4855
Supergroup001	Known (defined by ICTV)	Astro-Poty	Clstr668	Supergroup001--Clstr668_houxin_soil_ORF25_2201SPSS-R103_k141_50976_flag1_multi7_len1127	Supergroup001_sp_2670	375	2-222	221	Supergroup001--Clstr668_houxin_soil_2201SPSS-R103_k141_50976_flag1_multi7_len1127	1127
Supergroup001	Known (defined by ICTV)	Astro-Poty	Clstr668	Supergroup001--Clstr668_salt_marsh_ORF4_SRR11828805_k141_30520_flag1_multi4_len1028	Supergroup001_sp_3051	342	2-153	152	Supergroup001--Clstr668_salt_marsh_SRR11828805_k141_30520_flag1_multi4_len1028	1028
Supergroup001	Known (defined by ICTV)	Astro-Poty	Clstr668	Supergroup001--Clstr668_salt_marsh_ORF15_SRR11828806_k141_35812_flag1_multi5_len2605	Supergroup001_sp_432	675	174-502	329	Supergroup001--Clstr668_salt_marsh_SRR11828806_k141_35812_flag1_multi5_len2605	2605
Supergroup001	Known (defined by ICTV)	Astro-Poty	Clstr668	Supergroup001--Clstr668_salt_marsh_ORF106_SRR11828806_k141_4792_flag1_multi14_len4907	Supergroup001_sp_412	710	171-500	330	Supergroup001--Clstr668_salt_marsh_SRR11828806_k141_4792_flag1_multi14_len4907	4907
Supergroup001	Known (defined by ICTV)	Astro-Poty	Clstr668	Supergroup001--Clstr668_salt_marsh_ORF9_SRR11829001_k141_43795_flag1_multi18_len6036	Supergroup001_sp_412	1094	171-500	330	Supergroup001--Clstr668_salt_marsh_SRR11829001_k141_43795_flag1_multi18_len6036	6036
Supergroup001	Known (defined by ICTV)	Astro-Poty	Clstr668	Supergroup001--Clstr668_salt_marsh_ORF5_SRR11829103_k141_31805_flag1_multi13_len5309	Supergroup001_sp_398	503	173-503	331	Supergroup001--Clstr668_salt_marsh_SRR11829103_k141_31805_flag1_multi13_len5309	5309
Supergroup001	Known (defined by ICTV)	Astro-Poty	Clstr668	Supergroup001--Clstr668_salt_marsh_ORF120_SRR11829144_k141_12007_flag1_multi23_len5654	Supergroup001_sp_412	972	171-500	330	Supergroup001--Clstr668_salt_marsh_SRR11829144_k141_12007_flag1_multi23_len5654	5654
Supergroup001	Known (defined by ICTV)	Astro-Poty	Clstr668	Supergroup001--Clstr668_salt_marsh_ORF10_SRR11829144_k141_9636_flag1_multi3_len1426	Supergroup001_sp_398	408	78-408	331	Supergroup001--Clstr668_salt_marsh_SRR11829144_k141_9636_flag1_multi3_len1426	1426
Supergroup001	Known (defined by ICTV)	Astro-Poty	Clstr668	Supergroup001--Clstr668_salt_marsh_ORF8_SRR11829261_k141_27917_flag1_multi19_len5466	Supergroup001_sp_432	1034	174-502	329	Supergroup001--Clstr668_salt_marsh_SRR11829261_k141_27917_flag1_multi19_len5466	5466
Supergroup001	Known (defined by ICTV)	Astro-Poty	Clstr668	Supergroup001--Clstr668_salt_marsh_ORF37_SRR11829261_k141_59443_flag1_multi31_len1717	Supergroup001_sp_412	571	72-401	330	Supergroup001--Clstr668_salt_marsh_SRR11829261_k141_59443_flag1_multi31_len1717	1717
Supergroup001	Known (defined by ICTV)	Astro-Poty	Clstr668	Supergroup001--Clstr668_salt_marsh_ORF85_SRR11829332_k141_10285_flag1_multi13_len5470	Supergroup001_sp_432	989	129-457	329	Supergroup001--Clstr668_salt_marsh_SRR11829332_k141_10285_flag1_multi13_len5470	5470
Supergroup001	Known (defined by ICTV)	Astro-Poty	Clstr668	Supergroup001--Clstr668_salt_marsh_ORF1_SRR11829332_k141_32901_flag1_multi8_len1656	Supergroup001_sp_412	552	32-361	330	Supergroup001--Clstr668_salt_marsh_SRR11829332_k141_32901_flag1_multi8_len1656	1656
Supergroup001	Known (defined by ICTV)	Astro-Poty	Clstr690	Supergroup001--Clstr690_aquatic_ORF37_SRR3233207_k99_90728_flag1_multi11_len2400	Supergroup001_sp_1661	315	2-295	294	Supergroup001--Clstr690_aquatic_SRR3233207_k99_90728_flag1_multi11_len2400	2400
Supergroup001	Known (defined by ICTV)	Astro-Poty	Clstr690	Supergroup001--Clstr690_aquatic_ORF37_SRR3233886_k119_65149_flag1_multi11_len2400	Supergroup001_sp_1661	315	2-295	294	Supergroup001--Clstr690_aquatic_SRR3233886_k119_65149_flag1_multi11_len2400	2400
Supergroup001	Known (defined by ICTV)	Astro-Poty	Clstr690	Supergroup001--Clstr690_estuary_ORF52_SRR7090829_k141_143312_flag1_multi45_len2348	Supergroup001_sp_1748	782	85-377	293	Supergroup001--Clstr690_estuary_SRR7090829_k141_143312_flag1_multi45_len2348	2348
Supergroup001	Known (defined by ICTV)	Astro-Poty	Clstr690	Supergroup001--Clstr690_estuary_ORF62_SRR7812395_k141_65446_flag1_multi6_len4262	Supergroup001_sp_1748	1420	650-942	293	Supergroup001--Clstr690_estuary_SRR7812395_k141_65446_flag1_multi6_len4262	4262
Supergroup001	Known (defined by ICTV)	Astro-Poty	Clstr690	Supergroup001--Clstr690_marine_ORF19_SRR6401741_k141_21031_flag1_multi12_len5531	Supergroup001_sp_1749	1837	1011-1303	293	Supergroup001--Clstr690_marine_SRR6401741_k141_21031_flag1_multi12_len5531	5531
Supergroup001	Known (defined by ICTV)	Astro-Poty	Clstr690	Supergroup001--Clstr690_marine_ORF1_SRR8820977_k99_7601_flag1_multi11_len5349	Supergroup001_sp_1749	1783	1030-1322	293	Supergroup001--Clstr690_marine_SRR8820977_k99_7601_flag1_multi11_len5349	5349
Supergroup001	Known (defined by ICTV)	Astro-Poty	Clstr690	Supergroup001--Clstr690_marine_ORF54_SRR8820979_k99_30295_flag1_multi15_len3840	Supergroup001_sp_2269	431	140-412	273	Supergroup001--Clstr690_marine_SRR8820979_k99_30295_flag1_multi15_len3840	3840
Supergroup001	Known (defined by ICTV)	Astro-Poty	Clstr690	Supergroup001--Clstr690_riverine_ORF35_SRR7687159_k141_37664_flag1_multi5_len1993	Supergroup001_sp_1851	519	163-453	291	Supergroup001--Clstr690_riverine_SRR7687159_k141_37664_flag1_multi5_len1993	1993
Supergroup001	Known (defined by ICTV)	Astro-Poty	Clstr690	Supergroup001--Clstr690_riverine_ORF14_SRR7687205_k141_225642_flag1_multi5_len1122	Supergroup001_sp_1851	312	163-312	150	Supergroup001--Clstr690_riverine_SRR7687205_k141_225642_flag1_multi5_len1122	1122
Supergroup001	Known (defined by ICTV)	Astro-Poty	Clstr690	Supergroup001--Clstr690_riverine_ORF22_SRR7687205_k141_58833_flag1_multi5_len1606	Supergroup001_sp_1851	535	3-133	131	Supergroup001--Clstr690_riverine_SRR7687205_k141_58833_flag1_multi5_len1606	1606
Supergroup001	Known (defined by ICTV)	Astro-Poty	Clstr690	Supergroup001--Clstr690_riverine_ORF10_SRR7687207_k141_191487_flag1_multi3_len930	Supergroup001_sp_1851	310	148-310	163	Supergroup001--Clstr690_riverine_SRR7687207_k141_191487_flag1_multi3_len930	930
Supergroup001	Known (defined by ICTV)	Astro-Poty	Clstr690	Supergroup001--Clstr690_riverine_ORF14_SRR7687278_k141_16995_flag1_multi4_len1184	Supergroup001_sp_1851	394	148-393	246	Supergroup001--Clstr690_riverine_SRR7687278_k141_16995_flag1_multi4_len1184	1184
Supergroup001	Known (defined by ICTV)	Astro-Poty	Clstr690	Supergroup001--Clstr690_riverine_ORF22_SRR7687280_k141_125105_flag1_multi6_len3839	Supergroup001_sp_1851	608	163-453	291	Supergroup001--Clstr690_riverine_SRR7687280_k141_125105_flag1_multi6_len3839	3839
Supergroup001	Known (defined by ICTV)	Astro-Poty	Clstr690	Supergroup001--Clstr690_riverine_ORF66_SRR7687281_k141_103417_flag1_multi8_len3638	Supergroup001_sp_1851	471	163-453	291	Supergroup001--Clstr690_riverine_SRR7687281_k141_103417_flag1_multi8_len3638	3638
Supergroup001	Known (defined by ICTV)	Astro-Poty	Clstr690	Supergroup001--Clstr690_riverine_ORF4_SRR7687292_k141_63217_flag1_multi10_len5521	Supergroup001_sp_1851	915	163-453	291	Supergroup001--Clstr690_riverine_SRR7687292_k141_63217_flag1_multi10_len5521	5521
Supergroup001	Known (defined by ICTV)	Astro-Poty	Clstr690	Supergroup001--Clstr690_riverine_ORF26_SRR7963492_k141_218053_flag1_multi4_len2184	Supergroup001_sp_1851	529	163-453	291	Supergroup001--Clstr690_riverine_SRR7963492_k141_218053_flag1_multi4_len2184	2184
Supergroup001	Known (defined by ICTV)	Astro-Poty	Clstr690	Supergroup001--Clstr690_riverine_ORF16_SRR7963560_k141_80609_flag1_multi5_len4556	Supergroup001_sp_1851	915	163-453	291	Supergroup001--Clstr690_riverine_SRR7963560_k141_80609_flag1_multi5_len4556	4556
Supergroup001	Known (defined by ICTV)	Astro-Poty	Clstr690	Supergroup001--Clstr690_riverine_ORF13_SRR7963561_k141_157841_flag1_multi6_len978	Supergroup001_sp_1851	325	2-269	268	Supergroup001--Clstr690_riverine_SRR7963561_k141_157841_flag1_multi6_len978	978
Supergroup001	Known (defined by ICTV)	Astro-Poty	Clstr690	Supergroup001--Clstr690_riverine_ORF74_SRR7963562_k141_17295_flag1_multi13_len5532	Supergroup001_sp_1851	915	163-453	291	Supergroup001--Clstr690_riverine_SRR7963562_k141_17295_flag1_multi13_len5532	5532
Supergroup001	Known (defined by ICTV)	Astro-Poty	Clstr710	Supergroup001--Clstr710_aquatic_ORF62_SRR5830079_k141_71080_flag1_multi12_len3502	Supergroup001_sp_492	499	175-499	325	Supergroup001--Clstr710_aquatic_SRR5830079_k141_71080_flag1_multi12_len3502	3502
Supergroup001	Known (defined by ICTV)	Astro-Poty	Clstr710	Supergroup001--Clstr710_groundwater_ORF46_SRR7609572_k99_17100_flag1_multi33_len3495	Supergroup001_sp_381	858	183-514	332	Supergroup001--Clstr710_groundwater_SRR7609572_k99_17100_flag1_multi33_len3495	3495
Supergroup001	Known (defined by ICTV)	Astro-Poty	Clstr710	Supergroup001--Clstr710_leaf_litter_ORF10_SRR8420458_k141_483_flag1_multi3_len1437	Supergroup001_sp_1992	345	206-345	140	Supergroup001--Clstr710_leaf_litter_SRR8420458_k141_483_flag1_multi3_len1437	1437
Supergroup001	Known (defined by ICTV)	Astro-Poty	Clstr710	Supergroup001--Clstr710_marine_ORF11_SRR6401741_k141_13186_flag1_multi10_len2660	Supergroup001_sp_479	501	176-501	326	Supergroup001--Clstr710_marine_SRR6401741_k141_13186_flag1_multi10_len2660	2660
Supergroup001	Known (defined by ICTV)	Astro-Poty	Clstr710	Supergroup001--Clstr710_sediment_ORF60_SRR11648140_k141_40982_flag1_multi9_len4213	Supergroup001_sp_399	511	181-511	331	Supergroup001--Clstr710_sediment_SRR11648140_k141_40982_flag1_multi9_len4213	4213
Supergroup001	Known (defined by ICTV)	Astro-Poty	Clstr710	Supergroup001--Clstr710_sediment_ORF35_SRR11648359_k141_70553_flag1_multi10_len2987	Supergroup001_sp_399	476	181-476	296	Supergroup001--Clstr710_sediment_SRR11648359_k141_70553_flag1_multi10_len2987	2987
Supergroup001	Known (defined by ICTV)	Astro-Poty	Clstr710	Supergroup001--Clstr710_sediment_ORF71_SRR11648415_k141_3491_flag1_multi8_len4284	Supergroup001_sp_399	511	181-511	331	Supergroup001--Clstr710_sediment_SRR11648415_k141_3491_flag1_multi8_len4284	4284
Supergroup001	Known (defined by ICTV)	Astro-Poty	Clstr710	Supergroup001--Clstr710_sediment_ORF12_SRR11649134_k141_46371_flag1_multi18_len5573	Supergroup001_sp_399	511	181-511	331	Supergroup001--Clstr710_sediment_SRR11649134_k141_46371_flag1_multi18_len5573	5573
Supergroup001	Known (defined by ICTV)	Astro-Poty	Clstr712	Supergroup001--Clstr712_freshwater_ORF20_SRR12063536_k141_4863_flag1_multi9_len1433	Supergroup001_sp_494	477	195-477	283	Supergroup001--Clstr712_freshwater_SRR12063536_k141_4863_flag1_multi9_len1433	1433
Supergroup001	Known (defined by ICTV)	Astro-Poty	Clstr712	Supergroup001--Clstr712_freshwater_ORF66_SRR12063560_k141_5164_flag1_multi18_len5396	Supergroup001_sp_248	507	168-507	340	Supergroup001--Clstr712_freshwater_SRR12063560_k141_5164_flag1_multi18_len5396	5396
Supergroup001	Known (defined by ICTV)	Astro-Poty	Clstr712	Supergroup001--Clstr712_freshwater_ORF56_SRR12063561_k141_8766_flag1_multi134_len8603	Supergroup001_sp_494	589	205-523	319	Supergroup001--Clstr712_freshwater_SRR12063561_k141_8766_flag1_multi134_len8603	8603
Supergroup001	Known (defined by ICTV)	Astro-Poty	Clstr712	Supergroup001--Clstr712_freshwater_ORF16_SRR12063567_k141_13687_flag1_multi5_len1177	Supergroup001_sp_494	392	153-392	240	Supergroup001--Clstr712_freshwater_SRR12063567_k141_13687_flag1_multi5_len1177	1177
Supergroup001	Known (defined by ICTV)	Astro-Poty	Clstr712	Supergroup001--Clstr712_freshwater_ORF64_SRR12063569_k141_10270_flag1_multi14_len8266	Supergroup001_sp_494	589	204-527	324	Supergroup001--Clstr712_freshwater_SRR12063569_k141_10270_flag1_multi14_len8266	8266
Supergroup001	Known (defined by ICTV)	Astro-Poty	Clstr712	Supergroup001--Clstr712_freshwater_ORF137_SRR12063583_k141_10741_flag1_multi19_len8010	Supergroup001_sp_494	589	204-527	324	Supergroup001--Clstr712_freshwater_SRR12063583_k141_10741_flag1_multi19_len8010	8010
Supergroup001	Known (defined by ICTV)	Astro-Poty	Clstr712	Supergroup001--Clstr712_freshwater_ORF106_SRR12063586_k141_6300_flag1_multi7_len5330	Supergroup001_sp_494	589	204-527	324	Supergroup001--Clstr712_freshwater_SRR12063586_k141_6300_flag1_multi7_len5330	5330
Supergroup001	Known (defined by ICTV)	Astro-Poty	Clstr712	Supergroup001--Clstr712_freshwater_ORF37_SRR12063599_k141_5569_flag1_multi8_len3301	Supergroup001_sp_494	360	2-295	294	Supergroup001--Clstr712_freshwater_SRR12063599_k141_5569_flag1_multi8_len3301	3301
Supergroup001	Known (defined by ICTV)	Astro-Poty	Clstr712	Supergroup001--Clstr712_freshwater_ORF60_SRR12063606_k141_838_flag1_multi26_len3894	Supergroup001_sp_494	558	173-497	325	Supergroup001--Clstr712_freshwater_SRR12063606_k141_838_flag1_multi26_len3894	3894
Supergroup001	Known (defined by ICTV)	Astro-Poty	Clstr712	Supergroup001--Clstr712_freshwater_ORF24_SRR12063621_k141_9771_flag1_multi4_len1374	Supergroup001_sp_494	457	82-406	325	Supergroup001--Clstr712_freshwater_SRR12063621_k141_9771_flag1_multi4_len1374	1374
Supergroup001	Known (defined by ICTV)	Astro-Poty	Clstr712	Supergroup001--Clstr712_houxin_soil_ORF181_S2-HaiN_k141_72723_flag1_multi10_len8432	Supergroup001_sp_189	1066	169-511	343	Supergroup001--Clstr712_houxin_soil_S2-HaiN_k141_72723_flag1_multi10_len8432	8432
Supergroup001	Known (defined by ICTV)	Astro-Poty	Clstr712	Supergroup001--Clstr712_houxin_soil_ORF59_S23-JY_k141_324046_flag1_multi39_len6032	Supergroup001_sp_2070	1980	1007-1290	284	Supergroup001--Clstr712_houxin_soil_S23-JY_k141_324046_flag1_multi39_len6032	6032
Supergroup001	Known (defined by ICTV)	Astro-Poty	Clstr712	Supergroup001--Clstr712_lake_water_ORF7_SRR5839109_k141_3503_flag1_multi7_len1203	Supergroup001_sp_493	400	96-400	305	Supergroup001--Clstr712_lake_water_SRR5839109_k141_3503_flag1_multi7_len1203	1203
Supergroup001	Known (defined by ICTV)	Astro-Poty	Clstr712	Supergroup001--Clstr712_lake_water_ORF45_SRR5839111_k141_39871_flag1_multi36_len8305	Supergroup001_sp_493	2546	1603-1927	325	Supergroup001--Clstr712_lake_water_SRR5839111_k141_39871_flag1_multi36_len8305	8305
Supergroup001	Known (defined by ICTV)	Astro-Poty	Clstr712	Supergroup001--Clstr712_lake_water_ORF41_SRR5839112_k141_94907_flag1_multi12_len3755	Supergroup001_sp_493	1158	215-539	325	Supergroup001--Clstr712_lake_water_SRR5839112_k141_94907_flag1_multi12_len3755	3755
Supergroup001	Known (defined by ICTV)	Astro-Poty	Clstr712	Supergroup001--Clstr712_lake_water_ORF34_SRR5839113_k141_4672_flag1_multi13_len3114	Supergroup001_sp_493	937	4-318	315	Supergroup001--Clstr712_lake_water_SRR5839113_k141_4672_flag1_multi13_len3114	3114
Supergroup001	Known (defined by ICTV)	Astro-Poty	Clstr712	Supergroup001--Clstr712_leaf_litter_ORF17_SRR8549418_k141_8177_flag1_multi11_len1298	Supergroup001_sp_452	391	2-329	328	Supergroup001--Clstr712_leaf_litter_SRR8549418_k141_8177_flag1_multi11_len1298	1298
Supergroup001	Known (defined by ICTV)	Astro-Poty	Clstr712	Supergroup001--Clstr712_peat_ORF2_SRR10854863_k141_39843_flag1_multi9_len2709	Supergroup001_sp_1079	462	162-462	301	Supergroup001--Clstr712_peat_SRR10854863_k141_39843_flag1_multi9_len2709	2709
Supergroup001	Known (defined by ICTV)	Astro-Poty	Clstr712	Supergroup001--Clstr712_peat_ORF47_SRR7153011_k119_4546_flag1_multi54_len4405	Supergroup001_sp_260	537	188-526	339	Supergroup001--Clstr712_peat_SRR7153011_k119_4546_flag1_multi54_len4405	4405
Supergroup001	Known (defined by ICTV)	Astro-Poty	Clstr712	Supergroup001--Clstr712_peat_ORF67_SRR7153015_k141_19695_flag1_multi123_len4344	Supergroup001_sp_260	537	188-526	339	Supergroup001--Clstr712_peat_SRR7153015_k141_19695_flag1_multi123_len4344	4344
Supergroup001	Known (defined by ICTV)	Astro-Poty	Clstr712	Supergroup001--Clstr712_peat_ORF29_SRR7153025_k119_17639_flag1_multi67_len2866	Supergroup001_sp_260	537	188-526	339	Supergroup001--Clstr712_peat_SRR7153025_k119_17639_flag1_multi67_len2866	2866
Supergroup001	Known (defined by ICTV)	Astro-Poty	Clstr712	Supergroup001--Clstr712_rhizosphere_ORF199_SRR5413683_k141_145810_flag1_multi20_len9368	Supergroup001_sp_190	1298	188-530	343	Supergroup001--Clstr712_rhizosphere_SRR5413683_k141_145810_flag1_multi20_len9368	9368
Supergroup001	Known (defined by ICTV)	Astro-Poty	Clstr712	Supergroup001--Clstr712_rhizosphere_ORF196_SRR5413693_k141_89349_flag1_multi15_len9240	Supergroup001_sp_190	1298	188-530	343	Supergroup001--Clstr712_rhizosphere_SRR5413693_k141_89349_flag1_multi15_len9240	9240
Supergroup001	Known (defined by ICTV)	Astro-Poty	Clstr712	Supergroup001--Clstr712_rhizosphere_ORF140_SRR5413709_k141_230416_flag1_multi13_len6657	Supergroup001_sp_190	1272	188-530	343	Supergroup001--Clstr712_rhizosphere_SRR5413709_k141_230416_flag1_multi13_len6657	6657
Supergroup001	Known (defined by ICTV)	Astro-Poty	Clstr712	Supergroup001--Clstr712_rhizosphere_ORF22_SRR8549903_k141_15247_flag1_multi5_len1637	Supergroup001_sp_301	441	83-418	336	Supergroup001--Clstr712_rhizosphere_SRR8549903_k141_15247_flag1_multi5_len1637	1637
Supergroup001	Known (defined by ICTV)	Astro-Poty	Clstr712	Supergroup001--Clstr712_soil_ORF43_ERR2017134_k141_22959_flag1_multi22_len7828	Supergroup001_sp_271	533	196-533	338	Supergroup001--Clstr712_soil_ERR2017134_k141_22959_flag1_multi22_len7828	7828
Supergroup001	Known (defined by ICTV)	Astro-Poty	Clstr712	Supergroup001--Clstr712_soil_ORF1_ERR2562196_k141_4245_flag1_multi8_len3577	Supergroup001_sp_78	524	157-506	350	Supergroup001--Clstr712_soil_ERR2562196_k141_4245_flag1_multi8_len3577	3577
Supergroup001	Known (defined by ICTV)	Astro-Poty	Clstr712	Supergroup001--Clstr712_soil_ORF18_ERR2562197_k141_8484_flag1_multi22_len1349	Supergroup001_sp_78	449	149-448	300	Supergroup001--Clstr712_soil_ERR2562197_k141_8484_flag1_multi22_len1349	1349
Supergroup001	Known (defined by ICTV)	Astro-Poty	Clstr712	Supergroup001--Clstr712_soil_ORF25_SRR11679700_k141_130438_flag1_multi6_len1341	Supergroup001_sp_3006	333	167-333	167	Supergroup001--Clstr712_soil_SRR11679700_k141_130438_flag1_multi6_len1341	1341
Supergroup001	Known (defined by ICTV)	Astro-Poty	Clstr712	Supergroup001--Clstr712_soil_ORF4_SRR11679701_k141_126340_flag1_multi5_len1072	Supergroup001_sp_271	338	2-338	337	Supergroup001--Clstr712_soil_SRR11679701_k141_126340_flag1_multi5_len1072	1072
Supergroup001	Known (defined by ICTV)	Astro-Poty	Clstr712	Supergroup001--Clstr712_soil_ORF16_SRR11679702_k141_90519_flag1_multi6_len930	Supergroup001_sp_271	309	50-309	260	Supergroup001--Clstr712_soil_SRR11679702_k141_90519_flag1_multi6_len930	930
Supergroup001	Known (defined by ICTV)	Astro-Poty	Clstr712	Supergroup001--Clstr712_soil_ORF9_SRR11679818_k141_387159_flag1_multi7_len1901	Supergroup001_sp_2508	633	2-251	250	Supergroup001--Clstr712_soil_SRR11679818_k141_387159_flag1_multi7_len1901	1901
Supergroup001	Known (defined by ICTV)	Astro-Poty	Clstr712	Supergroup001--Clstr712_soil_ORF1_SRR7534623_k141_1283_flag1_multi4_len2226	Supergroup001_sp_162	364	2-264	263	Supergroup001--Clstr712_soil_SRR7534623_k141_1283_flag1_multi4_len2226	2226
Supergroup001	Known (defined by ICTV)	Astro-Poty	Clstr712	Supergroup001--Clstr712_soil_ORF38_SRR7538188_k141_343045_flag1_multi25_len9025	Supergroup001_sp_162	625	181-525	345	Supergroup001--Clstr712_soil_SRR7538188_k141_343045_flag1_multi25_len9025	9025
Supergroup001	Known (defined by ICTV)	Astro-Poty	Clstr712	Supergroup001--Clstr712_soil_ORF147_SRR7541036_k141_66573_flag1_multi12_len7495	Supergroup001_sp_162	625	181-525	345	Supergroup001--Clstr712_soil_SRR7541036_k141_66573_flag1_multi12_len7495	7495
Supergroup001	Known (defined by ICTV)	Astro-Poty	Clstr712	Supergroup001--Clstr712_soil_ORF67_SRR7541278_k141_85073_flag1_multi8_len3587	Supergroup001_sp_162	409	2-309	308	Supergroup001--Clstr712_soil_SRR7541278_k141_85073_flag1_multi8_len3587	3587
Supergroup001	Known (defined by ICTV)	Astro-Poty	Clstr712	Supergroup001--Clstr712_soil_ORF26_SRR8533509_k141_3214_flag1_multi6_len1323	Supergroup001_sp_79	365	183-365	183	Supergroup001--Clstr712_soil_SRR8533509_k141_3214_flag1_multi6_len1323	1323
Supergroup001	Known (defined by ICTV)	Astro-Poty	Clstr712	Supergroup001--Clstr712_soil_ORF50_SRR8533923_k141_27399_flag1_multi6_len6338	Supergroup001_sp_79	1217	183-532	350	Supergroup001--Clstr712_soil_SRR8533923_k141_27399_flag1_multi6_len6338	6338
Supergroup001	Known (defined by ICTV)	Astro-Poty	Clstr712	Supergroup001--Clstr712_soil_ORF40_SRR9648436_k141_44495_flag1_multi6_len2366	Supergroup001_sp_3047	788	2-154	153	Supergroup001--Clstr712_soil_SRR9648436_k141_44495_flag1_multi6_len2366	2366
Supergroup001	Known (defined by ICTV)	Astro-Poty	Clstr712	Supergroup001--Clstr712_wetland_ORF1_SRR6057751_k141_457697_flag1_multi7_len2006	Supergroup001_sp_188	451	108-450	343	Supergroup001--Clstr712_wetland_SRR6057751_k141_457697_flag1_multi7_len2006	2006
Supergroup001	Known (defined by ICTV)	Astro-Poty	Clstr712	Supergroup001--Clstr712_wetland_ORF40_SRR6058062_k141_96806_flag1_multi7_len1926	Supergroup001_sp_188	426	168-424	257	Supergroup001--Clstr712_wetland_SRR6058062_k141_96806_flag1_multi7_len1926	1926
Supergroup002	Known (defined by ICTV)	Birna-Permutotetra	birna-permutotetra	Supergroup002--birna-permutotetra_act_sludge_ORF28_SRR1027962_k119_43693_flag1_multi7_len2440	Supergroup002_sp_188	778	2-282	281	Supergroup002--birna-permutotetra_act_sludge_SRR1027962_k119_43693_flag1_multi7_len2440	2440
Supergroup002	Known (defined by ICTV)	Birna-Permutotetra	birna-permutotetra	Supergroup002--birna-permutotetra_act_sludge_ORF49_SRR1027962_k119_51466_flag1_multi427_len3646	Supergroup002_sp_168	1147	241-525	285	Supergroup002--birna-permutotetra_act_sludge_SRR1027962_k119_51466_flag1_multi427_len3646	3646
Supergroup002	Known (defined by ICTV)	Birna-Permutotetra	birna-permutotetra	Supergroup002--birna-permutotetra_act_sludge_ORF16_SRR1027973_k119_21172_flag1_multi112_len3576	Supergroup002_sp_168	1147	241-525	285	Supergroup002--birna-permutotetra_act_sludge_SRR1027973_k119_21172_flag1_multi112_len3576	3576
Supergroup002	Known (defined by ICTV)	Birna-Permutotetra	birna-permutotetra	Supergroup002--birna-permutotetra_act_sludge_ORF51_SRR1027974_k119_16030_flag1_multi22_len3410	Supergroup002_sp_168	1111	205-489	285	Supergroup002--birna-permutotetra_act_sludge_SRR1027974_k119_16030_flag1_multi22_len3410	3410
Supergroup002	Known (defined by ICTV)	Birna-Permutotetra	birna-permutotetra	Supergroup002--birna-permutotetra_act_sludge_ORF13_SRR1027974_k119_16439_flag1_multi40_len2889	Supergroup002_sp_168	937	31-315	285	Supergroup002--birna-permutotetra_act_sludge_SRR1027974_k119_16439_flag1_multi40_len2889	2889
Supergroup002	Known (defined by ICTV)	Birna-Permutotetra	birna-permutotetra	Supergroup002--birna-permutotetra_act_sludge_ORF29_SRR10402494_k141_529976_flag1_multi6_len1194	Supergroup002_sp_607	397	2-206	205	Supergroup002--birna-permutotetra_act_sludge_SRR10402494_k141_529976_flag1_multi6_len1194	1194
Supergroup002	Known (defined by ICTV)	Birna-Permutotetra	birna-permutotetra	Supergroup002--birna-permutotetra_act_sludge_ORF85_SRR10522288_k119_61887_flag1_multi33_len4939	Supergroup002_sp_269	923	300-571	272	Supergroup002--birna-permutotetra_act_sludge_SRR10522288_k119_61887_flag1_multi33_len4939	4939
Supergroup002	Known (defined by ICTV)	Birna-Permutotetra	birna-permutotetra	Supergroup002--birna-permutotetra_act_sludge_ORF62_SRR10522296_k99_252745_flag1_multi78_len3475	Supergroup002_sp_269	925	302-573	272	Supergroup002--birna-permutotetra_act_sludge_SRR10522296_k99_252745_flag1_multi78_len3475	3475
Supergroup002	Known (defined by ICTV)	Birna-Permutotetra	birna-permutotetra	Supergroup002--birna-permutotetra_act_sludge_ORF14_SRR10522297_k99_30748_flag1_multi66_len3389	Supergroup002_sp_269	923	300-571	272	Supergroup002--birna-permutotetra_act_sludge_SRR10522297_k99_30748_flag1_multi66_len3389	3389
Supergroup002	Known (defined by ICTV)	Birna-Permutotetra	birna-permutotetra	Supergroup002--birna-permutotetra_act_sludge_ORF1_SRR10522298_k99_229083_flag1_multi57_len1920	Supergroup002_sp_269	600	3-248	246	Supergroup002--birna-permutotetra_act_sludge_SRR10522298_k99_229083_flag1_multi57_len1920	1920
Supergroup002	Known (defined by ICTV)	Birna-Permutotetra	birna-permutotetra	Supergroup002--birna-permutotetra_act_sludge_ORF77_SRR10522299_k99_160277_flag1_multi65_len3492	Supergroup002_sp_269	923	300-571	272	Supergroup002--birna-permutotetra_act_sludge_SRR10522299_k99_160277_flag1_multi65_len3492	3492
Supergroup002	Known (defined by ICTV)	Birna-Permutotetra	birna-permutotetra	Supergroup002--birna-permutotetra_act_sludge_ORF14_SRR10522300_k119_83705_flag1_multi85_len3469	Supergroup002_sp_269	925	302-573	272	Supergroup002--birna-permutotetra_act_sludge_SRR10522300_k119_83705_flag1_multi85_len3469	3469
Supergroup002	Known (defined by ICTV)	Birna-Permutotetra	birna-permutotetra	Supergroup002--birna-permutotetra_act_sludge_ORF34_SRR10522301_k99_209943_flag1_multi50_len2313	Supergroup002_sp_269	734	111-382	272	Supergroup002--birna-permutotetra_act_sludge_SRR10522301_k99_209943_flag1_multi50_len2313	2313
Supergroup002	Known (defined by ICTV)	Birna-Permutotetra	birna-permutotetra	Supergroup002--birna-permutotetra_act_sludge_ORF1_SRR6960803_k141_111107_flag1_multi7_len3135	Supergroup002_sp_193	957	239-518	280	Supergroup002--birna-permutotetra_act_sludge_SRR6960803_k141_111107_flag1_multi7_len3135	3135
Supergroup002	Known (defined by ICTV)	Birna-Permutotetra	birna-permutotetra	Supergroup002--birna-permutotetra_act_sludge_ORF1_SRR7976310_k141_14815_flag1_multi4_len2642	Supergroup002_sp_24	880	342-688	347	Supergroup002--birna-permutotetra_act_sludge_SRR7976310_k141_14815_flag1_multi4_len2642	2642
Supergroup002	Known (defined by ICTV)	Birna-Permutotetra	birna-permutotetra	Supergroup002--birna-permutotetra_act_sludge_ORF6_SRR7976356_k141_17751_flag1_multi5_len918	Supergroup002_sp_193	305	2-210	209	Supergroup002--birna-permutotetra_act_sludge_SRR7976356_k141_17751_flag1_multi5_len918	918
Supergroup002	Known (defined by ICTV)	Birna-Permutotetra	birna-permutotetra	Supergroup002--birna-permutotetra_act_sludge_ORF4_SRR7976357_k141_23083_flag1_multi7_len1490	Supergroup002_sp_193	496	2-226	225	Supergroup002--birna-permutotetra_act_sludge_SRR7976357_k141_23083_flag1_multi7_len1490	1490
Supergroup002	Known (defined by ICTV)	Birna-Permutotetra	birna-permutotetra	Supergroup002--birna-permutotetra_alkali_sediment_ORF56_SRR7083928_k141_331284_flag1_multi73_len3199	Supergroup002_sp_111	992	241-533	293	Supergroup002--birna-permutotetra_alkali_sediment_SRR7083928_k141_331284_flag1_multi73_len3199	3199
Supergroup002	Known (defined by ICTV)	Birna-Permutotetra	birna-permutotetra	Supergroup002--birna-permutotetra_aquatic_ORF15_SRR1781844_k141_138898_flag1_multi4_len1174	Supergroup002_sp_374	391	137-391	255	Supergroup002--birna-permutotetra_aquatic_SRR1781844_k141_138898_flag1_multi4_len1174	1174
Supergroup002	Known (defined by ICTV)	Birna-Permutotetra	birna-permutotetra	Supergroup002--birna-permutotetra_aquatic_ORF7_SRR5830084_k141_51072_flag1_multi4_len1183	Supergroup002_sp_578	393	3-218	216	Supergroup002--birna-permutotetra_aquatic_SRR5830084_k141_51072_flag1_multi4_len1183	1183
Supergroup002	Known (defined by ICTV)	Birna-Permutotetra	birna-permutotetra	Supergroup002--birna-permutotetra_aquifer_ORF30_SRR11558425_k141_32647_flag1_multi9_len1237	Supergroup002_sp_119	411	210-411	202	Supergroup002--birna-permutotetra_aquifer_SRR11558425_k141_32647_flag1_multi9_len1237	1237
Supergroup002	Known (defined by ICTV)	Birna-Permutotetra	birna-permutotetra	Supergroup002--birna-permutotetra_aquifer_ORF5_SRR11558543_k141_53416_flag1_multi8_len908	Supergroup002_sp_119	302	31-302	272	Supergroup002--birna-permutotetra_aquifer_SRR11558543_k141_53416_flag1_multi8_len908	908
Supergroup002	Known (defined by ICTV)	Birna-Permutotetra	birna-permutotetra	Supergroup002--birna-permutotetra_compost_ORF7_SRR12264492_k141_58781_flag1_multi24_len3634	Supergroup002_sp_217	1211	348-624	277	Supergroup002--birna-permutotetra_compost_SRR12264492_k141_58781_flag1_multi24_len3634	3634
Supergroup002	Known (defined by ICTV)	Birna-Permutotetra	birna-permutotetra	Supergroup002--birna-permutotetra_estuary_ORF9_SRR7085471_k141_4720_flag1_multi8_len3899	Supergroup002_sp_612	1271	313-516	204	Supergroup002--birna-permutotetra_estuary_SRR7085471_k141_4720_flag1_multi8_len3899	3899
Supergroup002	Known (defined by ICTV)	Birna-Permutotetra	birna-permutotetra	Supergroup002--birna-permutotetra_estuary_ORF7_SRR7085477_k141_9772_flag1_multi8_len1660	Supergroup002_sp_612	552	290-492	203	Supergroup002--birna-permutotetra_estuary_SRR7085477_k141_9772_flag1_multi8_len1660	1660
Supergroup002	Known (defined by ICTV)	Birna-Permutotetra	birna-permutotetra	Supergroup002--birna-permutotetra_estuary_ORF7_SRR7085519_k141_22550_flag1_multi7_len3064	Supergroup002_sp_612	1021	316-519	204	Supergroup002--birna-permutotetra_estuary_SRR7085519_k141_22550_flag1_multi7_len3064	3064
Supergroup002	Known (defined by ICTV)	Birna-Permutotetra	birna-permutotetra	Supergroup002--birna-permutotetra_estuary_ORF4_SRR7085520_k141_141597_flag1_multi4_len1004	Supergroup002_sp_123	334	4-266	263	Supergroup002--birna-permutotetra_estuary_SRR7085520_k141_141597_flag1_multi4_len1004	1004
Supergroup002	Known (defined by ICTV)	Birna-Permutotetra	birna-permutotetra	Supergroup002--birna-permutotetra_estuary_ORF1_SRR7085715_k141_40785_flag1_multi4_len2421	Supergroup002_sp_123	807	207-498	292	Supergroup002--birna-permutotetra_estuary_SRR7085715_k141_40785_flag1_multi4_len2421	2421
Supergroup002	Known (defined by ICTV)	Birna-Permutotetra	birna-permutotetra	Supergroup002--birna-permutotetra_estuary_ORF1_SRR7086193_k141_1633_flag1_multi4_len916	Supergroup002_sp_53	305	142-305	164	Supergroup002--birna-permutotetra_estuary_SRR7086193_k141_1633_flag1_multi4_len916	916
Supergroup002	Known (defined by ICTV)	Birna-Permutotetra	birna-permutotetra	Supergroup002--birna-permutotetra_estuary_ORF7_SRR7086487_k141_175793_flag1_multi7_len933	Supergroup002_sp_281	310	156-310	155	Supergroup002--birna-permutotetra_estuary_SRR7086487_k141_175793_flag1_multi7_len933	933
Supergroup002	Known (defined by ICTV)	Birna-Permutotetra	birna-permutotetra	Supergroup002--birna-permutotetra_estuary_ORF9_SRR7086487_k141_96437_flag1_multi5_len1604	Supergroup002_sp_281	517	2-119	118	Supergroup002--birna-permutotetra_estuary_SRR7086487_k141_96437_flag1_multi5_len1604	1604
Supergroup002	Known (defined by ICTV)	Birna-Permutotetra	birna-permutotetra	Supergroup002--birna-permutotetra_freshwater_sediment_ORF1_SRR7080627_k141_72699_flag1_multi5_len906	Supergroup002_sp_498	301	74-301	228	Supergroup002--birna-permutotetra_freshwater_sediment_SRR7080627_k141_72699_flag1_multi5_len906	906
Supergroup002	Known (defined by ICTV)	Birna-Permutotetra	birna-permutotetra	Supergroup002--birna-permutotetra_freshwater_sediment_ORF1_SRR7080628_k141_474020_flag1_multi6_len1076	Supergroup002_sp_390	358	3-253	251	Supergroup002--birna-permutotetra_freshwater_sediment_SRR7080628_k141_474020_flag1_multi6_len1076	1076
Supergroup002	Known (defined by ICTV)	Birna-Permutotetra	birna-permutotetra	Supergroup002--birna-permutotetra_freshwater_sediment_ORF1_SRR9189179_k99_24997_flag1_multi11_len2752	Supergroup002_sp_39	917	66-387	322	Supergroup002--birna-permutotetra_freshwater_sediment_SRR9189179_k99_24997_flag1_multi11_len2752	2752
Supergroup002	Known (defined by ICTV)	Birna-Permutotetra	birna-permutotetra	Supergroup002--birna-permutotetra_freshwater_sediment_ORF71_SRR9189180_k99_118897_flag1_multi12_len3057	Supergroup002_sp_39	1001	142-463	322	Supergroup002--birna-permutotetra_freshwater_sediment_SRR9189180_k99_118897_flag1_multi12_len3057	3057
Supergroup002	Known (defined by ICTV)	Birna-Permutotetra	birna-permutotetra	Supergroup002--birna-permutotetra_freshwater_ORF1_SRR10080825_k99_35701_flag1_multi7_len1337	Supergroup002_sp_309	445	247-445	199	Supergroup002--birna-permutotetra_freshwater_SRR10080825_k99_35701_flag1_multi7_len1337	1337
Supergroup002	Known (defined by ICTV)	Birna-Permutotetra	birna-permutotetra	Supergroup002--birna-permutotetra_freshwater_ORF51_SRR10080825_k99_70179_flag1_multi25_len3373	Supergroup002_sp_51	1083	273-588	316	Supergroup002--birna-permutotetra_freshwater_SRR10080825_k99_70179_flag1_multi25_len3373	3373
Supergroup002	Known (defined by ICTV)	Birna-Permutotetra	birna-permutotetra	Supergroup002--birna-permutotetra_freshwater_ORF1_SRR10080826_k99_13067_flag1_multi6_len1670	Supergroup002_sp_309	556	247-513	267	Supergroup002--birna-permutotetra_freshwater_SRR10080826_k99_13067_flag1_multi6_len1670	1670
Supergroup002	Known (defined by ICTV)	Birna-Permutotetra	birna-permutotetra	Supergroup002--birna-permutotetra_freshwater_ORF23_SRR10080826_k99_38299_flag1_multi24_len3408	Supergroup002_sp_51	1093	283-598	316	Supergroup002--birna-permutotetra_freshwater_SRR10080826_k99_38299_flag1_multi24_len3408	3408
Supergroup002	Known (defined by ICTV)	Birna-Permutotetra	birna-permutotetra	Supergroup002--birna-permutotetra_freshwater_ORF43_SRR12063534_k141_5966_flag1_multi11_len3070	Supergroup002_sp_113	999	258-550	293	Supergroup002--birna-permutotetra_freshwater_SRR12063534_k141_5966_flag1_multi11_len3070	3070
Supergroup002	Known (defined by ICTV)	Birna-Permutotetra	birna-permutotetra	Supergroup002--birna-permutotetra_freshwater_ORF72_SRR12063544_k141_6377_flag1_multi12_len3352	Supergroup002_sp_194	1057	307-586	280	Supergroup002--birna-permutotetra_freshwater_SRR12063544_k141_6377_flag1_multi12_len3352	3352
Supergroup002	Known (defined by ICTV)	Birna-Permutotetra	birna-permutotetra	Supergroup002--birna-permutotetra_freshwater_ORF55_SRR12063547_k141_4536_flag1_multi5_len3195	Supergroup002_sp_816	1062	186-323	138	Supergroup002--birna-permutotetra_freshwater_SRR12063547_k141_4536_flag1_multi5_len3195	3195
Supergroup002	Known (defined by ICTV)	Birna-Permutotetra	birna-permutotetra	Supergroup002--birna-permutotetra_freshwater_ORF1_SRR12063547_k141_6211_flag1_multi11_len1566	Supergroup002_sp_258	504	288-504	217	Supergroup002--birna-permutotetra_freshwater_SRR12063547_k141_6211_flag1_multi11_len1566	1566
Supergroup002	Known (defined by ICTV)	Birna-Permutotetra	birna-permutotetra	Supergroup002--birna-permutotetra_freshwater_ORF13_SRR12063566_k141_4650_flag1_multi79_len3128	Supergroup002_sp_238	905	254-528	275	Supergroup002--birna-permutotetra_freshwater_SRR12063566_k141_4650_flag1_multi79_len3128	3128
Supergroup002	Known (defined by ICTV)	Birna-Permutotetra	birna-permutotetra	Supergroup002--birna-permutotetra_freshwater_ORF10_SRR12063566_k141_5029_flag1_multi9_len1693	Supergroup002_sp_98	541	242-539	298	Supergroup002--birna-permutotetra_freshwater_SRR12063566_k141_5029_flag1_multi9_len1693	1693
Supergroup002	Known (defined by ICTV)	Birna-Permutotetra	birna-permutotetra	Supergroup002--birna-permutotetra_freshwater_ORF54_SRR12063567_k141_4950_flag1_multi33_len3703	Supergroup002_sp_154	1196	268-554	287	Supergroup002--birna-permutotetra_freshwater_SRR12063567_k141_4950_flag1_multi33_len3703	3703
Supergroup002	Known (defined by ICTV)	Birna-Permutotetra	birna-permutotetra	Supergroup002--birna-permutotetra_freshwater_ORF72_SRR12063569_k141_7171_flag1_multi9_len2779	Supergroup002_sp_52	901	71-386	316	Supergroup002--birna-permutotetra_freshwater_SRR12063569_k141_7171_flag1_multi9_len2779	2779
Supergroup002	Known (defined by ICTV)	Birna-Permutotetra	birna-permutotetra	Supergroup002--birna-permutotetra_freshwater_ORF52_SRR12063574_k141_9929_flag1_multi11_len3209	Supergroup002_sp_259	1068	250-522	273	Supergroup002--birna-permutotetra_freshwater_SRR12063574_k141_9929_flag1_multi11_len3209	3209
Supergroup002	Known (defined by ICTV)	Birna-Permutotetra	birna-permutotetra	Supergroup002--birna-permutotetra_freshwater_ORF2_SRR12063589_k141_5920_flag1_multi17_len1405	Supergroup002_sp_160	468	73-358	286	Supergroup002--birna-permutotetra_freshwater_SRR12063589_k141_5920_flag1_multi17_len1405	1405
Supergroup002	Known (defined by ICTV)	Birna-Permutotetra	birna-permutotetra	Supergroup002--birna-permutotetra_freshwater_ORF46_SRR12063589_k141_7283_flag1_multi22_len3345	Supergroup002_sp_218	1091	283-559	277	Supergroup002--birna-permutotetra_freshwater_SRR12063589_k141_7283_flag1_multi22_len3345	3345
Supergroup002	Known (defined by ICTV)	Birna-Permutotetra	birna-permutotetra	Supergroup002--birna-permutotetra_freshwater_ORF3_SRR12063590_k141_5016_flag1_multi36_len3397	Supergroup002_sp_258	1121	312-584	273	Supergroup002--birna-permutotetra_freshwater_SRR12063590_k141_5016_flag1_multi36_len3397	3397
Supergroup002	Known (defined by ICTV)	Birna-Permutotetra	birna-permutotetra	Supergroup002--birna-permutotetra_freshwater_ORF16_SRR12063609_k141_1617_flag1_multi6_len1818	Supergroup002_sp_209	605	49-326	278	Supergroup002--birna-permutotetra_freshwater_SRR12063609_k141_1617_flag1_multi6_len1818	1818
Supergroup002	Known (defined by ICTV)	Birna-Permutotetra	birna-permutotetra	Supergroup002--birna-permutotetra_freshwater_ORF3_SRR12063612_k141_6747_flag1_multi6_len3360	Supergroup002_sp_258	1116	307-579	273	Supergroup002--birna-permutotetra_freshwater_SRR12063612_k141_6747_flag1_multi6_len3360	3360
Supergroup002	Known (defined by ICTV)	Birna-Permutotetra	birna-permutotetra	Supergroup002--birna-permutotetra_freshwater_ORF3_SRR12063613_k141_9660_flag1_multi8_len1598	Supergroup002_sp_218	519	283-519	237	Supergroup002--birna-permutotetra_freshwater_SRR12063613_k141_9660_flag1_multi8_len1598	1598
Supergroup002	Known (defined by ICTV)	Birna-Permutotetra	birna-permutotetra	Supergroup002--birna-permutotetra_freshwater_ORF31_SRR12063615_k141_3943_flag1_multi5_len1317	Supergroup002_sp_693	425	2-196	195	Supergroup002--birna-permutotetra_freshwater_SRR12063615_k141_3943_flag1_multi5_len1317	1317
Supergroup002	Known (defined by ICTV)	Birna-Permutotetra	birna-permutotetra	Supergroup002--birna-permutotetra_freshwater_ORF19_SRR12063620_k141_3017_flag1_multi7_len2817	Supergroup002_sp_194	910	160-439	280	Supergroup002--birna-permutotetra_freshwater_SRR12063620_k141_3017_flag1_multi7_len2817	2817
Supergroup002	Known (defined by ICTV)	Birna-Permutotetra	birna-permutotetra	Supergroup002--birna-permutotetra_freshwater_ORF14_SRR12063623_k141_10688_flag1_multi10_len1326	Supergroup002_sp_676	441	2-199	198	Supergroup002--birna-permutotetra_freshwater_SRR12063623_k141_10688_flag1_multi10_len1326	1326
Supergroup002	Known (defined by ICTV)	Birna-Permutotetra	birna-permutotetra	Supergroup002--birna-permutotetra_freshwater_ORF61_SRR12063623_k141_7256_flag1_multi9_len3311	Supergroup002_sp_258	1098	289-561	273	Supergroup002--birna-permutotetra_freshwater_SRR12063623_k141_7256_flag1_multi9_len3311	3311
Supergroup002	Known (defined by ICTV)	Birna-Permutotetra	birna-permutotetra	Supergroup002--birna-permutotetra_freshwater_ORF24_SRR1596599_k99_9482_flag1_multi3_len1214	Supergroup002_sp_776	404	240-402	163	Supergroup002--birna-permutotetra_freshwater_SRR1596599_k99_9482_flag1_multi3_len1214	1214
Supergroup002	Known (defined by ICTV)	Birna-Permutotetra	birna-permutotetra	Supergroup002--birna-permutotetra_freshwater_ORF10_SRR1927225_k59_5894_flag1_multi157_len3647	Supergroup002_sp_168	1165	259-543	285	Supergroup002--birna-permutotetra_freshwater_SRR1927225_k59_5894_flag1_multi157_len3647	3647
Supergroup002	Known (defined by ICTV)	Birna-Permutotetra	birna-permutotetra	Supergroup002--birna-permutotetra_freshwater_ORF46_SRR1927229_k59_8668_flag1_multi172_len3638	Supergroup002_sp_168	1165	259-543	285	Supergroup002--birna-permutotetra_freshwater_SRR1927229_k59_8668_flag1_multi172_len3638	3638
Supergroup002	Known (defined by ICTV)	Birna-Permutotetra	birna-permutotetra	Supergroup002--birna-permutotetra_freshwater_ORF1_SRR1927239_k59_7613_flag1_multi160_len3658	Supergroup002_sp_168	1165	259-543	285	Supergroup002--birna-permutotetra_freshwater_SRR1927239_k59_7613_flag1_multi160_len3658	3658
Supergroup002	Known (defined by ICTV)	Birna-Permutotetra	birna-permutotetra	Supergroup002--birna-permutotetra_freshwater_ORF3_SRR2089062_k99_1341_flag1_multi18_len3154	Supergroup002_sp_161	895	333-618	286	Supergroup002--birna-permutotetra_freshwater_SRR2089062_k99_1341_flag1_multi18_len3154	3154
Supergroup002	Known (defined by ICTV)	Birna-Permutotetra	birna-permutotetra	Supergroup002--birna-permutotetra_freshwater_ORF19_SRR5079668_k99_23912_flag1_multi7_len1345	Supergroup002_sp_172	428	256-428	173	Supergroup002--birna-permutotetra_freshwater_SRR5079668_k99_23912_flag1_multi7_len1345	1345
Supergroup002	Known (defined by ICTV)	Birna-Permutotetra	birna-permutotetra	Supergroup002--birna-permutotetra_freshwater_ORF1_SRR5204322_k141_257774_flag1_multi8_len1074	Supergroup002_sp_125	358	134-358	225	Supergroup002--birna-permutotetra_freshwater_SRR5204322_k141_257774_flag1_multi8_len1074	1074
Supergroup002	Known (defined by ICTV)	Birna-Permutotetra	birna-permutotetra	Supergroup002--birna-permutotetra_freshwater_ORF19_SRR5204419_k141_154923_flag1_multi10_len1295	Supergroup002_sp_125	431	2-191	190	Supergroup002--birna-permutotetra_freshwater_SRR5204419_k141_154923_flag1_multi10_len1295	1295
Supergroup002	Known (defined by ICTV)	Birna-Permutotetra	birna-permutotetra	Supergroup002--birna-permutotetra_freshwater_ORF8_SRR5204419_k141_25677_flag1_multi6_len955	Supergroup002_sp_124	317	44-317	274	Supergroup002--birna-permutotetra_freshwater_SRR5204419_k141_25677_flag1_multi6_len955	955
Supergroup002	Known (defined by ICTV)	Birna-Permutotetra	birna-permutotetra	Supergroup002--birna-permutotetra_freshwater_ORF62_SRR5204419_k141_275749_flag1_multi15_len3029	Supergroup002_sp_105	894	277-571	295	Supergroup002--birna-permutotetra_freshwater_SRR5204419_k141_275749_flag1_multi15_len3029	3029
Supergroup002	Known (defined by ICTV)	Birna-Permutotetra	birna-permutotetra	Supergroup002--birna-permutotetra_freshwater_ORF13_SRR5204420_k141_206015_flag1_multi9_len1585	Supergroup002_sp_124	523	276-523	248	Supergroup002--birna-permutotetra_freshwater_SRR5204420_k141_206015_flag1_multi9_len1585	1585
Supergroup002	Known (defined by ICTV)	Birna-Permutotetra	birna-permutotetra	Supergroup002--birna-permutotetra_freshwater_ORF2_SRR5204421_k141_218236_flag1_multi272_len6308	Supergroup002_sp_249	1964	632-905	274	Supergroup002--birna-permutotetra_freshwater_SRR5204421_k141_218236_flag1_multi272_len6308	6308
Supergroup002	Known (defined by ICTV)	Birna-Permutotetra	birna-permutotetra	Supergroup002--birna-permutotetra_freshwater_ORF1_SRR5204421_k141_245899_flag1_multi97_len4680	Supergroup002_sp_249	1560	574-847	274	Supergroup002--birna-permutotetra_freshwater_SRR5204421_k141_245899_flag1_multi97_len4680	4680
Supergroup002	Known (defined by ICTV)	Birna-Permutotetra	birna-permutotetra	Supergroup002--birna-permutotetra_freshwater_ORF26_SRR5204423_k141_157259_flag1_multi11_len2087	Supergroup002_sp_125	695	201-492	292	Supergroup002--birna-permutotetra_freshwater_SRR5204423_k141_157259_flag1_multi11_len2087	2087
Supergroup002	Known (defined by ICTV)	Birna-Permutotetra	birna-permutotetra	Supergroup002--birna-permutotetra_freshwater_ORF28_SRR5204423_k141_266684_flag1_multi49_len3577	Supergroup002_sp_124	1055	276-567	292	Supergroup002--birna-permutotetra_freshwater_SRR5204423_k141_266684_flag1_multi49_len3577	3577
Supergroup002	Known (defined by ICTV)	Birna-Permutotetra	birna-permutotetra	Supergroup002--birna-permutotetra_freshwater_ORF15_SRR5204432_k141_120925_flag1_multi19_len3549	Supergroup002_sp_124	1055	276-567	292	Supergroup002--birna-permutotetra_freshwater_SRR5204432_k141_120925_flag1_multi19_len3549	3549
Supergroup002	Known (defined by ICTV)	Birna-Permutotetra	birna-permutotetra	Supergroup002--birna-permutotetra_freshwater_ORF1_SRR5204432_k141_123826_flag1_multi12_len1089	Supergroup002_sp_125	363	2-259	258	Supergroup002--birna-permutotetra_freshwater_SRR5204432_k141_123826_flag1_multi12_len1089	1089
Supergroup002	Known (defined by ICTV)	Birna-Permutotetra	birna-permutotetra	Supergroup002--birna-permutotetra_freshwater_ORF28_SRR5249012_k141_104139_flag1_multi14_len3801	Supergroup002_sp_133	1207	284-573	290	Supergroup002--birna-permutotetra_freshwater_SRR5249012_k141_104139_flag1_multi14_len3801	3801
Supergroup002	Known (defined by ICTV)	Birna-Permutotetra	birna-permutotetra	Supergroup002--birna-permutotetra_freshwater_ORF1_SRR5249013_k141_104294_flag1_multi13_len997	Supergroup002_sp_133	332	74-332	259	Supergroup002--birna-permutotetra_freshwater_SRR5249013_k141_104294_flag1_multi13_len997	997
Supergroup002	Known (defined by ICTV)	Birna-Permutotetra	birna-permutotetra	Supergroup002--birna-permutotetra_freshwater_ORF44_SRR6049357_k141_11367_flag1_multi6_len4256	Supergroup002_sp_174	987	296-578	283	Supergroup002--birna-permutotetra_freshwater_SRR6049357_k141_11367_flag1_multi6_len4256	4256
Supergroup002	Known (defined by ICTV)	Birna-Permutotetra	birna-permutotetra	Supergroup002--birna-permutotetra_freshwater_ORF27_SRR6049462_k141_149728_flag1_multi14_len2845	Supergroup002_sp_190	605	7-285	279	Supergroup002--birna-permutotetra_freshwater_SRR6049462_k141_149728_flag1_multi14_len2845	2845
Supergroup002	Known (defined by ICTV)	Birna-Permutotetra	birna-permutotetra	Supergroup002--birna-permutotetra_freshwater_ORF4_SRR6201979_k141_177411_flag1_multi11_len1498	Supergroup002_sp_172	499	18-301	284	Supergroup002--birna-permutotetra_freshwater_SRR6201979_k141_177411_flag1_multi11_len1498	1498
Supergroup002	Known (defined by ICTV)	Birna-Permutotetra	birna-permutotetra	Supergroup002--birna-permutotetra_freshwater_ORF23_SRR7080225_k141_24054_flag1_multi7_len1509	Supergroup002_sp_479	503	2-232	231	Supergroup002--birna-permutotetra_freshwater_SRR7080225_k141_24054_flag1_multi7_len1509	1509
Supergroup002	Known (defined by ICTV)	Birna-Permutotetra	birna-permutotetra	Supergroup002--birna-permutotetra_freshwater_ORF1_SRR7109024_k141_35570_flag1_multi4_len1265	Supergroup002_sp_767	417	2-169	168	Supergroup002--birna-permutotetra_freshwater_SRR7109024_k141_35570_flag1_multi4_len1265	1265
Supergroup002	Known (defined by ICTV)	Birna-Permutotetra	birna-permutotetra	Supergroup002--birna-permutotetra_freshwater_ORF16_SRR7109024_k141_5972_flag1_multi9_len2555	Supergroup002_sp_757	580	2-174	173	Supergroup002--birna-permutotetra_freshwater_SRR7109024_k141_5972_flag1_multi9_len2555	2555
Supergroup002	Known (defined by ICTV)	Birna-Permutotetra	birna-permutotetra	Supergroup002--birna-permutotetra_freshwater_ORF18_SRR7109024_k141_8654_flag1_multi24_len1079	Supergroup002_sp_410	359	62-307	246	Supergroup002--birna-permutotetra_freshwater_SRR7109024_k141_8654_flag1_multi24_len1079	1079
Supergroup002	Known (defined by ICTV)	Birna-Permutotetra	birna-permutotetra	Supergroup002--birna-permutotetra_freshwater_ORF47_SRR7109323_k141_53180_flag1_multi10_len3773	Supergroup002_sp_525	877	3-226	224	Supergroup002--birna-permutotetra_freshwater_SRR7109323_k141_53180_flag1_multi10_len3773	3773
Supergroup002	Known (defined by ICTV)	Birna-Permutotetra	birna-permutotetra	Supergroup002--birna-permutotetra_freshwater_ORF3_SRR7109324_k141_20766_flag1_multi3_len1200	Supergroup002_sp_818	399	4-139	136	Supergroup002--birna-permutotetra_freshwater_SRR7109324_k141_20766_flag1_multi3_len1200	1200
Supergroup002	Known (defined by ICTV)	Birna-Permutotetra	birna-permutotetra	Supergroup002--birna-permutotetra_freshwater_ORF5_SRR7109325_k141_23509_flag1_multi3_len1028	Supergroup002_sp_705	342	2-192	191	Supergroup002--birna-permutotetra_freshwater_SRR7109325_k141_23509_flag1_multi3_len1028	1028
Supergroup002	Known (defined by ICTV)	Birna-Permutotetra	birna-permutotetra	Supergroup002--birna-permutotetra_freshwater_ORF26_SRR7524631_k141_26445_flag1_multi5_len1744	Supergroup002_sp_112	581	17-309	293	Supergroup002--birna-permutotetra_freshwater_SRR7524631_k141_26445_flag1_multi5_len1744	1744
Supergroup002	Known (defined by ICTV)	Birna-Permutotetra	birna-permutotetra	Supergroup002--birna-permutotetra_freshwater_ORF20_SRR7615555_k141_5530_flag1_multi7_len1152	Supergroup002_sp_525	383	2-223	222	Supergroup002--birna-permutotetra_freshwater_SRR7615555_k141_5530_flag1_multi7_len1152	1152
Supergroup002	Known (defined by ICTV)	Birna-Permutotetra	birna-permutotetra	Supergroup002--birna-permutotetra_freshwater_ORF27_SRR7615557_k141_118319_flag1_multi6_len2566	Supergroup002_sp_239	367	2-271	270	Supergroup002--birna-permutotetra_freshwater_SRR7615557_k141_118319_flag1_multi6_len2566	2566
Supergroup002	Known (defined by ICTV)	Birna-Permutotetra	birna-permutotetra	Supergroup002--birna-permutotetra_freshwater_ORF1_SRR7615557_k141_99453_flag1_multi12_len3082	Supergroup002_sp_112	1012	271-563	293	Supergroup002--birna-permutotetra_freshwater_SRR7615557_k141_99453_flag1_multi12_len3082	3082
Supergroup002	Known (defined by ICTV)	Birna-Permutotetra	birna-permutotetra	Supergroup002--birna-permutotetra_freshwater_ORF1_SRR7615563_k141_51671_flag1_multi3_len1288	Supergroup002_sp_112	429	2-259	258	Supergroup002--birna-permutotetra_freshwater_SRR7615563_k141_51671_flag1_multi3_len1288	1288
Supergroup002	Known (defined by ICTV)	Birna-Permutotetra	birna-permutotetra	Supergroup002--birna-permutotetra_freshwater_ORF1_SRR7615563_k141_66814_flag1_multi4_len2044	Supergroup002_sp_239	681	51-325	275	Supergroup002--birna-permutotetra_freshwater_SRR7615563_k141_66814_flag1_multi4_len2044	2044
Supergroup002	Known (defined by ICTV)	Birna-Permutotetra	birna-permutotetra	Supergroup002--birna-permutotetra_freshwater_ORF11_SRR8512518_k99_61826_flag1_multi51_len3501	Supergroup002_sp_123	1031	256-546	291	Supergroup002--birna-permutotetra_freshwater_SRR8512518_k99_61826_flag1_multi51_len3501	3501
Supergroup002	Known (defined by ICTV)	Birna-Permutotetra	birna-permutotetra	Supergroup002--birna-permutotetra_freshwater_ORF57_SRR8512519_k99_79667_flag1_multi52_len3571	Supergroup002_sp_123	1031	256-546	291	Supergroup002--birna-permutotetra_freshwater_SRR8512519_k99_79667_flag1_multi52_len3571	3571
Supergroup002	Known (defined by ICTV)	Birna-Permutotetra	birna-permutotetra	Supergroup002--birna-permutotetra_freshwater_ORF29_SRR949847_k119_87540_flag1_multi8_len1329	Supergroup002_sp_334	442	2-264	263	Supergroup002--birna-permutotetra_freshwater_SRR949847_k119_87540_flag1_multi8_len1329	1329
Supergroup002	Known (defined by ICTV)	Birna-Permutotetra	birna-permutotetra	Supergroup002--birna-permutotetra_freshwater_ORF30_SRR949987_k119_11077_flag1_multi5_len1836	Supergroup002_sp_334	612	2-263	262	Supergroup002--birna-permutotetra_freshwater_SRR949987_k119_11077_flag1_multi5_len1836	1836
Supergroup002	Known (defined by ICTV)	Birna-Permutotetra	birna-permutotetra	Supergroup002--birna-permutotetra_houxin_aquatic_ORF27_W16-DG_k141_24895_flag1_multi31_len1117	Supergroup002_sp_418	371	14-258	245	Supergroup002--birna-permutotetra_houxin_aquatic_W16-DG_k141_24895_flag1_multi31_len1117	1117
Supergroup002	Known (defined by ICTV)	Birna-Permutotetra	birna-permutotetra	Supergroup002--birna-permutotetra_houxin_aquatic_ORF12_W38-SH_k141_188894_flag1_multi10_len997	Supergroup002_sp_146	332	45-332	288	Supergroup002--birna-permutotetra_houxin_aquatic_W38-SH_k141_188894_flag1_multi10_len997	997
Supergroup002	Known (defined by ICTV)	Birna-Permutotetra	birna-permutotetra	Supergroup002--birna-permutotetra_houxin_aquatic_ORF12_W4-SZ_k141_371697_flag1_multi163_len2987	Supergroup002_sp_248	978	277-550	274	Supergroup002--birna-permutotetra_houxin_aquatic_W4-SZ_k141_371697_flag1_multi163_len2987	2987
Supergroup002	Known (defined by ICTV)	Birna-Permutotetra	birna-permutotetra	Supergroup002--birna-permutotetra_houxin_aquatic_ORF6_W5-SZ_k141_540253_flag1_multi34_len4005	Supergroup002_sp_55	1211	287-601	315	Supergroup002--birna-permutotetra_houxin_aquatic_W5-SZ_k141_540253_flag1_multi34_len4005	4005
Supergroup002	Known (defined by ICTV)	Birna-Permutotetra	birna-permutotetra	Supergroup002--birna-permutotetra_houxin_aquatic_ORF57_W6-DG_k141_131166_flag1_multi520_len4283	Supergroup002_sp_38	1243	402-725	324	Supergroup002--birna-permutotetra_houxin_aquatic_W6-DG_k141_131166_flag1_multi520_len4283	4283
Supergroup002	Known (defined by ICTV)	Birna-Permutotetra	birna-permutotetra	Supergroup002--birna-permutotetra_houxin_soil_ORF1_S23-JY_k141_155525_flag1_multi13_len1120	Supergroup002_sp_831	372	246-372	127	Supergroup002--birna-permutotetra_houxin_soil_S23-JY_k141_155525_flag1_multi13_len1120	1120
Supergroup002	Known (defined by ICTV)	Birna-Permutotetra	birna-permutotetra	Supergroup002--birna-permutotetra_houxin_soil_ORF9_S23-JY_k141_21253_flag1_multi11_len948	Supergroup002_sp_349	315	55-315	261	Supergroup002--birna-permutotetra_houxin_soil_S23-JY_k141_21253_flag1_multi11_len948	948
Supergroup002	Known (defined by ICTV)	Birna-Permutotetra	birna-permutotetra	Supergroup002--birna-permutotetra_houxin_soil_ORF48_S23-JY_k141_292883_flag1_multi27_len3762	Supergroup002_sp_260	818	177-449	273	Supergroup002--birna-permutotetra_houxin_soil_S23-JY_k141_292883_flag1_multi27_len3762	3762
Supergroup002	Known (defined by ICTV)	Birna-Permutotetra	birna-permutotetra	Supergroup002--birna-permutotetra_houxin_soil_ORF39_S40-WH_k141_25193_flag1_multi222_len3074	Supergroup002_sp_104	975	256-551	296	Supergroup002--birna-permutotetra_houxin_soil_S40-WH_k141_25193_flag1_multi222_len3074	3074
Supergroup002	Known (defined by ICTV)	Birna-Permutotetra	birna-permutotetra	Supergroup002--birna-permutotetra_houxin_soil_ORF1_S41-WH_k141_33185_flag1_multi34_len1644	Supergroup002_sp_168	513	240-513	274	Supergroup002--birna-permutotetra_houxin_soil_S41-WH_k141_33185_flag1_multi34_len1644	1644
Supergroup002	Known (defined by ICTV)	Birna-Permutotetra	birna-permutotetra	Supergroup002--birna-permutotetra_houxin_soil_ORF12_S47-WH_k141_5869_flag1_multi14_len1518	Supergroup002_sp_91	505	206-505	300	Supergroup002--birna-permutotetra_houxin_soil_S47-WH_k141_5869_flag1_multi14_len1518	1518
Supergroup002	Known (defined by ICTV)	Birna-Permutotetra	birna-permutotetra	Supergroup002--birna-permutotetra_houxin_soil_ORF1_S47-WH_k141_58773_flag1_multi40_len1721	Supergroup002_sp_27	573	6-342	337	Supergroup002--birna-permutotetra_houxin_soil_S47-WH_k141_58773_flag1_multi40_len1721	1721
Supergroup002	Known (defined by ICTV)	Birna-Permutotetra	birna-permutotetra	Supergroup002--birna-permutotetra_houxin_soil_ORF45_S48-HZ_k141_110128_flag1_multi24_len3617	Supergroup002_sp_240	1160	296-570	275	Supergroup002--birna-permutotetra_houxin_soil_S48-HZ_k141_110128_flag1_multi24_len3617	3617
Supergroup002	Known (defined by ICTV)	Birna-Permutotetra	birna-permutotetra	Supergroup002--birna-permutotetra_houxin_soil_ORF8_S48-HZ_k141_149390_flag1_multi10_len2635	Supergroup002_sp_168	878	226-510	285	Supergroup002--birna-permutotetra_houxin_soil_S48-HZ_k141_149390_flag1_multi10_len2635	2635
Supergroup002	Known (defined by ICTV)	Birna-Permutotetra	birna-permutotetra	Supergroup002--birna-permutotetra_houxin_soil_ORF20_S48-HZ_k141_19471_flag1_multi27_len3311	Supergroup002_sp_198	1070	322-600	279	Supergroup002--birna-permutotetra_houxin_soil_S48-HZ_k141_19471_flag1_multi27_len3311	3311
Supergroup002	Known (defined by ICTV)	Birna-Permutotetra	birna-permutotetra	Supergroup002--birna-permutotetra_houxin_soil_ORF1_S48-HZ_k141_206798_flag1_multi1366_len3567	Supergroup002_sp_124	1047	269-559	291	Supergroup002--birna-permutotetra_houxin_soil_S48-HZ_k141_206798_flag1_multi1366_len3567	3567
Supergroup002	Known (defined by ICTV)	Birna-Permutotetra	birna-permutotetra	Supergroup002--birna-permutotetra_houxin_soil_ORF33_S48-HZ_k141_38876_flag1_multi10_len1534	Supergroup002_sp_593	438	226-434	209	Supergroup002--birna-permutotetra_houxin_soil_S48-HZ_k141_38876_flag1_multi10_len1534	1534
Supergroup002	Known (defined by ICTV)	Birna-Permutotetra	birna-permutotetra	Supergroup002--birna-permutotetra_houxin_soil_ORF17_S48-HZ_k141_39467_flag1_multi10_len2153	Supergroup002_sp_162	701	253-538	286	Supergroup002--birna-permutotetra_houxin_soil_S48-HZ_k141_39467_flag1_multi10_len2153	2153
Supergroup002	Known (defined by ICTV)	Birna-Permutotetra	birna-permutotetra	Supergroup002--birna-permutotetra_houxin_soil_ORF71_S52-HZ_k141_54362_flag1_multi255_len3552	Supergroup002_sp_124	1047	269-559	291	Supergroup002--birna-permutotetra_houxin_soil_S52-HZ_k141_54362_flag1_multi255_len3552	3552
Supergroup002	Known (defined by ICTV)	Birna-Permutotetra	birna-permutotetra	Supergroup002--birna-permutotetra_houxin_soil_ORF66_S58-HZ_k141_110354_flag1_multi11_len3272	Supergroup002_sp_106	1019	251-544	294	Supergroup002--birna-permutotetra_houxin_soil_S58-HZ_k141_110354_flag1_multi11_len3272	3272
Supergroup002	Known (defined by ICTV)	Birna-Permutotetra	birna-permutotetra	Supergroup002--birna-permutotetra_houxin_soil_ORF4_S58-HZ_k141_147568_flag1_multi5_len926	Supergroup002_sp_105	308	2-286	285	Supergroup002--birna-permutotetra_houxin_soil_S58-HZ_k141_147568_flag1_multi5_len926	926
Supergroup002	Known (defined by ICTV)	Birna-Permutotetra	birna-permutotetra	Supergroup002--birna-permutotetra_houxin_soil_ORF1_S58-HZ_k141_181147_flag1_multi799_len3620	Supergroup002_sp_124	1063	285-575	291	Supergroup002--birna-permutotetra_houxin_soil_S58-HZ_k141_181147_flag1_multi799_len3620	3620
Supergroup002	Known (defined by ICTV)	Birna-Permutotetra	birna-permutotetra	Supergroup002--birna-permutotetra_houxin_soil_ORF6_S58-HZ_k141_184134_flag1_multi7_len955	Supergroup002_sp_162	318	65-318	254	Supergroup002--birna-permutotetra_houxin_soil_S58-HZ_k141_184134_flag1_multi7_len955	955
Supergroup002	Known (defined by ICTV)	Birna-Permutotetra	birna-permutotetra	Supergroup002--birna-permutotetra_houxin_soil_ORF1_S58-HZ_k141_193901_flag1_multi3_len1053	Supergroup002_sp_198	351	3-237	235	Supergroup002--birna-permutotetra_houxin_soil_S58-HZ_k141_193901_flag1_multi3_len1053	1053
Supergroup002	Known (defined by ICTV)	Birna-Permutotetra	birna-permutotetra	Supergroup002--birna-permutotetra_houxin_soil_ORF1_S58-HZ_k141_210749_flag1_multi7_len1734	Supergroup002_sp_277	578	243-513	271	Supergroup002--birna-permutotetra_houxin_soil_S58-HZ_k141_210749_flag1_multi7_len1734	1734
Supergroup002	Known (defined by ICTV)	Birna-Permutotetra	birna-permutotetra	Supergroup002--birna-permutotetra_houxin_soil_ORF22_S58-HZ_k141_223835_flag1_multi11_len7034	Supergroup002_sp_367	772	221-476	256	Supergroup002--birna-permutotetra_houxin_soil_S58-HZ_k141_223835_flag1_multi11_len7034	7034
Supergroup002	Known (defined by ICTV)	Birna-Permutotetra	birna-permutotetra	Supergroup002--birna-permutotetra_houxin_soil_ORF3_S58-HZ_k141_74276_flag1_multi7_len1260	Supergroup002_sp_168	407	258-407	150	Supergroup002--birna-permutotetra_houxin_soil_S58-HZ_k141_74276_flag1_multi7_len1260	1260
Supergroup002	Known (defined by ICTV)	Birna-Permutotetra	birna-permutotetra	Supergroup002--birna-permutotetra_houxin_soil_ORF49_S58-HZ_k141_87525_flag1_multi10_len2753	Supergroup002_sp_168	893	2-271	270	Supergroup002--birna-permutotetra_houxin_soil_S58-HZ_k141_87525_flag1_multi10_len2753	2753
Supergroup002	Known (defined by ICTV)	Birna-Permutotetra	birna-permutotetra	Supergroup002--birna-permutotetra_houxin_soil_ORF1_S58-HZ_k141_96692_flag1_multi25_len3597	Supergroup002_sp_240	1160	296-570	275	Supergroup002--birna-permutotetra_houxin_soil_S58-HZ_k141_96692_flag1_multi25_len3597	3597
Supergroup002	Known (defined by ICTV)	Birna-Permutotetra	birna-permutotetra	Supergroup002--birna-permutotetra_houxin_soil_ORF18_S88-SH_k141_174576_flag1_multi8_len1843	Supergroup002_sp_155	602	251-537	287	Supergroup002--birna-permutotetra_houxin_soil_S88-SH_k141_174576_flag1_multi8_len1843	1843
Supergroup002	Known (defined by ICTV)	Birna-Permutotetra	birna-permutotetra	Supergroup002--birna-permutotetra_hypersaline_lake_ORF27_SRR3097680_k141_18718_flag1_multi4_len1410	Supergroup002_sp_375	469	4-258	255	Supergroup002--birna-permutotetra_hypersaline_lake_SRR3097680_k141_18718_flag1_multi4_len1410	1410
Supergroup002	Known (defined by ICTV)	Birna-Permutotetra	birna-permutotetra	Supergroup002--birna-permutotetra_lake_water_ORF10_ERR3687832_k141_84246_flag1_multi18_len3560	Supergroup002_sp_123	1019	240-531	292	Supergroup002--birna-permutotetra_lake_water_ERR3687832_k141_84246_flag1_multi18_len3560	3560
Supergroup002	Known (defined by ICTV)	Birna-Permutotetra	birna-permutotetra	Supergroup002--birna-permutotetra_lake_water_ORF24_ERR3687834_k141_67221_flag1_multi12_len3522	Supergroup002_sp_123	1019	240-531	292	Supergroup002--birna-permutotetra_lake_water_ERR3687834_k141_67221_flag1_multi12_len3522	3522
Supergroup002	Known (defined by ICTV)	Birna-Permutotetra	birna-permutotetra	Supergroup002--birna-permutotetra_lake_water_ORF21_ERR3687836_k141_126191_flag1_multi5_len909	Supergroup002_sp_123	302	5-296	292	Supergroup002--birna-permutotetra_lake_water_ERR3687836_k141_126191_flag1_multi5_len909	909
Supergroup002	Known (defined by ICTV)	Birna-Permutotetra	birna-permutotetra	Supergroup002--birna-permutotetra_lake_water_ORF1_SRR5839110_k141_30201_flag1_multi11_len1489	Supergroup002_sp_114	496	116-408	293	Supergroup002--birna-permutotetra_lake_water_SRR5839110_k141_30201_flag1_multi11_len1489	1489
Supergroup002	Known (defined by ICTV)	Birna-Permutotetra	birna-permutotetra	Supergroup002--birna-permutotetra_lake_water_ORF1_SRR5839111_k141_86963_flag1_multi9_len1366	Supergroup002_sp_114	447	273-436	164	Supergroup002--birna-permutotetra_lake_water_SRR5839111_k141_86963_flag1_multi9_len1366	1366
Supergroup002	Known (defined by ICTV)	Birna-Permutotetra	birna-permutotetra	Supergroup002--birna-permutotetra_lake_water_ORF25_SRR5839340_k141_119813_flag1_multi5_len1013	Supergroup002_sp_509	337	108-333	226	Supergroup002--birna-permutotetra_lake_water_SRR5839340_k141_119813_flag1_multi5_len1013	1013
Supergroup002	Known (defined by ICTV)	Birna-Permutotetra	birna-permutotetra	Supergroup002--birna-permutotetra_lake_water_ORF23_SRR5839364_k141_94837_flag1_multi3_len1777	Supergroup002_sp_134	592	75-364	290	Supergroup002--birna-permutotetra_lake_water_SRR5839364_k141_94837_flag1_multi3_len1777	1777
Supergroup002	Known (defined by ICTV)	Birna-Permutotetra	birna-permutotetra	Supergroup002--birna-permutotetra_lake_water_ORF8_SRR6823492_k141_12895_flag1_multi5_len1645	Supergroup002_sp_135	323	22-311	290	Supergroup002--birna-permutotetra_lake_water_SRR6823492_k141_12895_flag1_multi5_len1645	1645
Supergroup002	Known (defined by ICTV)	Birna-Permutotetra	birna-permutotetra	Supergroup002--birna-permutotetra_lake_water_ORF1_SRR8535480_k141_28962_flag1_multi8_len1539	Supergroup002_sp_126	513	260-513	254	Supergroup002--birna-permutotetra_lake_water_SRR8535480_k141_28962_flag1_multi8_len1539	1539
Supergroup002	Known (defined by ICTV)	Birna-Permutotetra	birna-permutotetra	Supergroup002--birna-permutotetra_lake_water_ORF1_SRR8535481_k141_68863_flag1_multi5_len926	Supergroup002_sp_126	308	100-308	209	Supergroup002--birna-permutotetra_lake_water_SRR8535481_k141_68863_flag1_multi5_len926	926
Supergroup002	Known (defined by ICTV)	Birna-Permutotetra	birna-permutotetra	Supergroup002--birna-permutotetra_lake_water_ORF47_SRR8535482_k141_54413_flag1_multi5_len2426	Supergroup002_sp_126	808	262-553	292	Supergroup002--birna-permutotetra_lake_water_SRR8535482_k141_54413_flag1_multi5_len2426	2426
Supergroup002	Known (defined by ICTV)	Birna-Permutotetra	birna-permutotetra	Supergroup002--birna-permutotetra_lake_water_ORF28_SRR8535510_k141_19300_flag1_multi5_len1384	Supergroup002_sp_126	461	267-461	195	Supergroup002--birna-permutotetra_lake_water_SRR8535510_k141_19300_flag1_multi5_len1384	1384
Supergroup002	Known (defined by ICTV)	Birna-Permutotetra	birna-permutotetra	Supergroup002--birna-permutotetra_marine_ORF2_ERR1719205_k119_17852_flag1_multi10_len1363	Supergroup002_sp_88	402	265-402	138	Supergroup002--birna-permutotetra_marine_ERR1719205_k119_17852_flag1_multi10_len1363	1363
Supergroup002	Known (defined by ICTV)	Birna-Permutotetra	birna-permutotetra	Supergroup002--birna-permutotetra_marine_ORF1_ERR1719205_k119_224281_flag1_multi5_len1320	Supergroup002_sp_88	440	2-164	163	Supergroup002--birna-permutotetra_marine_ERR1719205_k119_224281_flag1_multi5_len1320	1320
Supergroup002	Known (defined by ICTV)	Birna-Permutotetra	birna-permutotetra	Supergroup002--birna-permutotetra_marine_ORF10_ERR1719219_k119_80250_flag1_multi14_len1664	Supergroup002_sp_731	449	269-449	181	Supergroup002--birna-permutotetra_marine_ERR1719219_k119_80250_flag1_multi14_len1664	1664
Supergroup002	Known (defined by ICTV)	Birna-Permutotetra	birna-permutotetra	Supergroup002--birna-permutotetra_marine_ORF7_ERR1719350_k119_374861_flag1_multi31_len3352	Supergroup002_sp_88	1064	265-566	302	Supergroup002--birna-permutotetra_marine_ERR1719350_k119_374861_flag1_multi31_len3352	3352
Supergroup002	Known (defined by ICTV)	Birna-Permutotetra	birna-permutotetra	Supergroup002--birna-permutotetra_marine_sediment_ORF7_SRR11241196_k141_33319_flag1_multi5_len1183	Supergroup002_sp_281	394	104-373	270	Supergroup002--birna-permutotetra_marine_sediment_SRR11241196_k141_33319_flag1_multi5_len1183	1183
Supergroup002	Known (defined by ICTV)	Birna-Permutotetra	birna-permutotetra	Supergroup002--birna-permutotetra_marine_sediment_ORF42_SRR11241197_k141_181653_flag1_multi9_len2824	Supergroup002_sp_281	922	255-524	270	Supergroup002--birna-permutotetra_marine_sediment_SRR11241197_k141_181653_flag1_multi9_len2824	2824
Supergroup002	Known (defined by ICTV)	Birna-Permutotetra	birna-permutotetra	Supergroup002--birna-permutotetra_marine_sediment_ORF19_SRR11241198_k141_106805_flag1_multi5_len934	Supergroup002_sp_579	310	3-218	216	Supergroup002--birna-permutotetra_marine_sediment_SRR11241198_k141_106805_flag1_multi5_len934	934
Supergroup002	Known (defined by ICTV)	Birna-Permutotetra	birna-permutotetra	Supergroup002--birna-permutotetra_marine_sediment_ORF54_SRR11241198_k141_85346_flag1_multi7_len2813	Supergroup002_sp_281	918	251-520	270	Supergroup002--birna-permutotetra_marine_sediment_SRR11241198_k141_85346_flag1_multi7_len2813	2813
Supergroup002	Known (defined by ICTV)	Birna-Permutotetra	birna-permutotetra	Supergroup002--birna-permutotetra_marine_sediment_ORF62_SRR6808579_k141_171011_flag1_multi11_len3008	Supergroup002_sp_376	987	265-519	255	Supergroup002--birna-permutotetra_marine_sediment_SRR6808579_k141_171011_flag1_multi11_len3008	3008
Supergroup002	Known (defined by ICTV)	Birna-Permutotetra	birna-permutotetra	Supergroup002--birna-permutotetra_marine_sediment_ORF19_SRR6808582_k141_103096_flag1_multi10_len1469	Supergroup002_sp_241	489	172-446	275	Supergroup002--birna-permutotetra_marine_sediment_SRR6808582_k141_103096_flag1_multi10_len1469	1469
Supergroup002	Known (defined by ICTV)	Birna-Permutotetra	birna-permutotetra	Supergroup002--birna-permutotetra_marine_sediment_ORF1_SRR6808587_k141_147340_flag1_multi10_len2879	Supergroup002_sp_332	948	253-516	264	Supergroup002--birna-permutotetra_marine_sediment_SRR6808587_k141_147340_flag1_multi10_len2879	2879
Supergroup002	Known (defined by ICTV)	Birna-Permutotetra	birna-permutotetra	Supergroup002--birna-permutotetra_marine_sediment_ORF50_SRR6808587_k141_46447_flag1_multi16_len2400	Supergroup002_sp_376	701	9-233	225	Supergroup002--birna-permutotetra_marine_sediment_SRR6808587_k141_46447_flag1_multi16_len2400	2400
Supergroup002	Known (defined by ICTV)	Birna-Permutotetra	birna-permutotetra	Supergroup002--birna-permutotetra_marine_sediment_ORF21_SRR6808587_k141_75891_flag1_multi17_len2277	Supergroup002_sp_241	758	2-117	116	Supergroup002--birna-permutotetra_marine_sediment_SRR6808587_k141_75891_flag1_multi17_len2277	2277
Supergroup002	Known (defined by ICTV)	Birna-Permutotetra	birna-permutotetra	Supergroup002--birna-permutotetra_marine_sediment_ORF31_SRR6808587_k141_79376_flag1_multi17_len1911	Supergroup002_sp_241	619	333-606	274	Supergroup002--birna-permutotetra_marine_sediment_SRR6808587_k141_79376_flag1_multi17_len1911	1911
Supergroup002	Known (defined by ICTV)	Birna-Permutotetra	birna-permutotetra	Supergroup002--birna-permutotetra_marine_sediment_ORF16_SRR6808588_k141_41696_flag1_multi23_len3106	Supergroup002_sp_376	1013	291-545	255	Supergroup002--birna-permutotetra_marine_sediment_SRR6808588_k141_41696_flag1_multi23_len3106	3106
Supergroup002	Known (defined by ICTV)	Birna-Permutotetra	birna-permutotetra	Supergroup002--birna-permutotetra_marine_sediment_ORF1_SRR6808588_k141_80831_flag1_multi6_len954	Supergroup002_sp_332	318	2-222	221	Supergroup002--birna-permutotetra_marine_sediment_SRR6808588_k141_80831_flag1_multi6_len954	954
Supergroup002	Known (defined by ICTV)	Birna-Permutotetra	birna-permutotetra	Supergroup002--birna-permutotetra_marine_ORF14_SRR2975915_k141_16011_flag1_multi107_len4434	Supergroup002_sp_76	1398	260-565	306	Supergroup002--birna-permutotetra_marine_SRR2975915_k141_16011_flag1_multi107_len4434	4434
Supergroup002	Known (defined by ICTV)	Birna-Permutotetra	birna-permutotetra	Supergroup002--birna-permutotetra_marine_ORF43_SRR3747799_k99_66255_flag1_multi20_len3060	Supergroup002_sp_133	1004	261-550	290	Supergroup002--birna-permutotetra_marine_SRR3747799_k99_66255_flag1_multi20_len3060	3060
Supergroup002	Known (defined by ICTV)	Birna-Permutotetra	birna-permutotetra	Supergroup002--birna-permutotetra_marine_ORF1_SRR3747801_k119_93971_flag1_multi33_len3702	Supergroup002_sp_142	1183	262-550	289	Supergroup002--birna-permutotetra_marine_SRR3747801_k119_93971_flag1_multi33_len3702	3702
Supergroup002	Known (defined by ICTV)	Birna-Permutotetra	birna-permutotetra	Supergroup002--birna-permutotetra_marine_ORF81_SRR6905824_k99_3698_flag1_multi11_len4279	Supergroup002_sp_86	1404	270-572	303	Supergroup002--birna-permutotetra_marine_SRR6905824_k99_3698_flag1_multi11_len4279	4279
Supergroup002	Known (defined by ICTV)	Birna-Permutotetra	birna-permutotetra	Supergroup002--birna-permutotetra_marine_ORF22_SRR7080746_k141_128629_flag1_multi6_len902	Supergroup002_sp_723	300	115-300	186	Supergroup002--birna-permutotetra_marine_SRR7080746_k141_128629_flag1_multi6_len902	902
Supergroup002	Known (defined by ICTV)	Birna-Permutotetra	birna-permutotetra	Supergroup002--birna-permutotetra_marine_ORF13_SRR8820783_k99_22560_flag1_multi10_len1880	Supergroup002_sp_318	626	275-540	266	Supergroup002--birna-permutotetra_marine_SRR8820783_k99_22560_flag1_multi10_len1880	1880
Supergroup002	Known (defined by ICTV)	Birna-Permutotetra	birna-permutotetra	Supergroup002--birna-permutotetra_marine_ORF38_SRR8820977_k99_24784_flag1_multi16_len3068	Supergroup002_sp_127	975	242-533	292	Supergroup002--birna-permutotetra_marine_SRR8820977_k99_24784_flag1_multi16_len3068	3068
Supergroup002	Known (defined by ICTV)	Birna-Permutotetra	birna-permutotetra	Supergroup002--birna-permutotetra_mine_drainage_ORF4_SRR9320184_k141_45309_flag1_multi158_len2806	Supergroup002_sp_175	914	272-554	283	Supergroup002--birna-permutotetra_mine_drainage_SRR9320184_k141_45309_flag1_multi158_len2806	2806
Supergroup002	Known (defined by ICTV)	Birna-Permutotetra	birna-permutotetra	Supergroup002--birna-permutotetra_mine_drainage_ORF1_SRR9320185_k141_17552_flag1_multi163_len2758	Supergroup002_sp_175	914	272-554	283	Supergroup002--birna-permutotetra_mine_drainage_SRR9320185_k141_17552_flag1_multi163_len2758	2758
Supergroup002	Known (defined by ICTV)	Birna-Permutotetra	birna-permutotetra	Supergroup002--birna-permutotetra_mine_drainage_ORF10_SRR9320186_k141_14708_flag1_multi15_len941	Supergroup002_sp_313	313	2-142	141	Supergroup002--birna-permutotetra_mine_drainage_SRR9320186_k141_14708_flag1_multi15_len941	941
Supergroup002	Known (defined by ICTV)	Birna-Permutotetra	birna-permutotetra	Supergroup002--birna-permutotetra_mine_drainage_ORF38_SRR9320186_k141_8496_flag1_multi113_len2776	Supergroup002_sp_175	914	272-554	283	Supergroup002--birna-permutotetra_mine_drainage_SRR9320186_k141_8496_flag1_multi113_len2776	2776
Supergroup002	Known (defined by ICTV)	Birna-Permutotetra	birna-permutotetra	Supergroup002--birna-permutotetra_mine_drainage_ORF4_SRR9320189_k141_16955_flag1_multi13_len1422	Supergroup002_sp_175	473	3-238	236	Supergroup002--birna-permutotetra_mine_drainage_SRR9320189_k141_16955_flag1_multi13_len1422	1422
Supergroup002	Known (defined by ICTV)	Birna-Permutotetra	birna-permutotetra	Supergroup002--birna-permutotetra_mine_drainage_ORF28_SRR9320190_k141_8407_flag1_multi9_len2099	Supergroup002_sp_175	699	271-553	283	Supergroup002--birna-permutotetra_mine_drainage_SRR9320190_k141_8407_flag1_multi9_len2099	2099
Supergroup002	Known (defined by ICTV)	Birna-Permutotetra	birna-permutotetra	Supergroup002--birna-permutotetra_peat_ORF14_SRR5253270_k141_68551_flag1_multi4_len954	Supergroup002_sp_434	317	77-317	241	Supergroup002--birna-permutotetra_peat_SRR5253270_k141_68551_flag1_multi4_len954	954
Supergroup002	Known (defined by ICTV)	Birna-Permutotetra	birna-permutotetra	Supergroup002--birna-permutotetra_peat_ORF9_SRR7153015_k141_9725_flag1_multi41_len3470	Supergroup002_sp_242	1128	282-556	275	Supergroup002--birna-permutotetra_peat_SRR7153015_k141_9725_flag1_multi41_len3470	3470
Supergroup002	Known (defined by ICTV)	Birna-Permutotetra	birna-permutotetra	Supergroup002--birna-permutotetra_peat_ORF6_SRR7153025_k119_15572_flag1_multi9_len1071	Supergroup002_sp_344	356	6-267	262	Supergroup002--birna-permutotetra_peat_SRR7153025_k119_15572_flag1_multi9_len1071	1071
Supergroup002	Known (defined by ICTV)	Birna-Permutotetra	birna-permutotetra	Supergroup002--birna-permutotetra_peat_ORF1_SRR7153025_k119_15805_flag1_multi13_len1868	Supergroup002_sp_282	622	157-426	270	Supergroup002--birna-permutotetra_peat_SRR7153025_k119_15805_flag1_multi13_len1868	1868
Supergroup002	Known (defined by ICTV)	Birna-Permutotetra	birna-permutotetra	Supergroup002--birna-permutotetra_rhizosphere_ORF22_SRR10854658_k141_119991_flag1_multi13_len4824	Supergroup002_sp_294	1598	222-490	269	Supergroup002--birna-permutotetra_rhizosphere_SRR10854658_k141_119991_flag1_multi13_len4824	4824
Supergroup002	Known (defined by ICTV)	Birna-Permutotetra	birna-permutotetra	Supergroup002--birna-permutotetra_rhizosphere_ORF15_SRR10854662_k141_87013_flag1_multi6_len1682	Supergroup002_sp_294	560	2-213	212	Supergroup002--birna-permutotetra_rhizosphere_SRR10854662_k141_87013_flag1_multi6_len1682	1682
Supergroup002	Known (defined by ICTV)	Birna-Permutotetra	birna-permutotetra	Supergroup002--birna-permutotetra_rhizosphere_ORF1_SRR10854663_k141_194180_flag1_multi14_len3453	Supergroup002_sp_210	668	154-431	278	Supergroup002--birna-permutotetra_rhizosphere_SRR10854663_k141_194180_flag1_multi14_len3453	3453
Supergroup002	Known (defined by ICTV)	Birna-Permutotetra	birna-permutotetra	Supergroup002--birna-permutotetra_rhizosphere_ORF6_SRR11563379_k141_57961_flag1_multi17_len4603	Supergroup002_sp_584	1079	227-440	214	Supergroup002--birna-permutotetra_rhizosphere_SRR11563379_k141_57961_flag1_multi17_len4603	4603
Supergroup002	Known (defined by ICTV)	Birna-Permutotetra	birna-permutotetra	Supergroup002--birna-permutotetra_rhizosphere_ORF39_SRR3624170_k141_52615_flag1_multi114_len1853	Supergroup002_sp_836	609	2-126	125	Supergroup002--birna-permutotetra_rhizosphere_SRR3624170_k141_52615_flag1_multi114_len1853	1853
Supergroup002	Known (defined by ICTV)	Birna-Permutotetra	birna-permutotetra	Supergroup002--birna-permutotetra_rhizosphere_ORF29_SRR3624170_k141_52813_flag1_multi74_len1302	Supergroup002_sp_750	428	254-428	175	Supergroup002--birna-permutotetra_rhizosphere_SRR3624170_k141_52813_flag1_multi74_len1302	1302
Supergroup002	Known (defined by ICTV)	Birna-Permutotetra	birna-permutotetra	Supergroup002--birna-permutotetra_riverine_ORF36_SRR7687158_k141_88416_flag1_multi11_len4050	Supergroup002_sp_65	1304	343-651	309	Supergroup002--birna-permutotetra_riverine_SRR7687158_k141_88416_flag1_multi11_len4050	4050
Supergroup002	Known (defined by ICTV)	Birna-Permutotetra	birna-permutotetra	Supergroup002--birna-permutotetra_riverine_ORF60_SRR7687159_k141_82469_flag1_multi11_len4052	Supergroup002_sp_65	921	20-268	249	Supergroup002--birna-permutotetra_riverine_SRR7687159_k141_82469_flag1_multi11_len4052	4052
Supergroup002	Known (defined by ICTV)	Birna-Permutotetra	birna-permutotetra	Supergroup002--birna-permutotetra_riverine_ORF52_SRR7687204_k141_2219_flag1_multi11_len4041	Supergroup002_sp_65	1304	343-651	309	Supergroup002--birna-permutotetra_riverine_SRR7687204_k141_2219_flag1_multi11_len4041	4041
Supergroup002	Known (defined by ICTV)	Birna-Permutotetra	birna-permutotetra	Supergroup002--birna-permutotetra_riverine_ORF1_SRR7687205_k141_214962_flag1_multi7_len2571	Supergroup002_sp_65	839	5-186	182	Supergroup002--birna-permutotetra_riverine_SRR7687205_k141_214962_flag1_multi7_len2571	2571
Supergroup002	Known (defined by ICTV)	Birna-Permutotetra	birna-permutotetra	Supergroup002--birna-permutotetra_riverine_ORF25_SRR7687206_k141_93948_flag1_multi5_len1192	Supergroup002_sp_65	397	144-397	254	Supergroup002--birna-permutotetra_riverine_SRR7687206_k141_93948_flag1_multi5_len1192	1192
Supergroup002	Known (defined by ICTV)	Birna-Permutotetra	birna-permutotetra	Supergroup002--birna-permutotetra_riverine_ORF1_SRR7687207_k141_33983_flag1_multi9_len4050	Supergroup002_sp_65	1304	343-651	309	Supergroup002--birna-permutotetra_riverine_SRR7687207_k141_33983_flag1_multi9_len4050	4050
Supergroup002	Known (defined by ICTV)	Birna-Permutotetra	birna-permutotetra	Supergroup002--birna-permutotetra_riverine_ORF32_SRR7687208_k141_119830_flag1_multi5_len2271	Supergroup002_sp_115	739	14-306	293	Supergroup002--birna-permutotetra_riverine_SRR7687208_k141_119830_flag1_multi5_len2271	2271
Supergroup002	Known (defined by ICTV)	Birna-Permutotetra	birna-permutotetra	Supergroup002--birna-permutotetra_riverine_ORF88_SRR7687208_k141_153008_flag1_multi10_len4029	Supergroup002_sp_65	1050	89-397	309	Supergroup002--birna-permutotetra_riverine_SRR7687208_k141_153008_flag1_multi10_len4029	4029
Supergroup002	Known (defined by ICTV)	Birna-Permutotetra	birna-permutotetra	Supergroup002--birna-permutotetra_riverine_ORF29_SRR7687209_k141_167901_flag1_multi8_len1902	Supergroup002_sp_65	598	343-598	256	Supergroup002--birna-permutotetra_riverine_SRR7687209_k141_167901_flag1_multi8_len1902	1902
Supergroup002	Known (defined by ICTV)	Birna-Permutotetra	birna-permutotetra	Supergroup002--birna-permutotetra_riverine_ORF39_SRR7687227_k141_184392_flag1_multi5_len1564	Supergroup002_sp_65	520	56-365	310	Supergroup002--birna-permutotetra_riverine_SRR7687227_k141_184392_flag1_multi5_len1564	1564
Supergroup002	Known (defined by ICTV)	Birna-Permutotetra	birna-permutotetra	Supergroup002--birna-permutotetra_riverine_ORF52_SRR7687230_k141_104344_flag1_multi9_len2081	Supergroup002_sp_65	672	343-651	309	Supergroup002--birna-permutotetra_riverine_SRR7687230_k141_104344_flag1_multi9_len2081	2081
Supergroup002	Known (defined by ICTV)	Birna-Permutotetra	birna-permutotetra	Supergroup002--birna-permutotetra_riverine_ORF57_SRR7687266_k141_151999_flag1_multi8_len2256	Supergroup002_sp_65	726	343-651	309	Supergroup002--birna-permutotetra_riverine_SRR7687266_k141_151999_flag1_multi8_len2256	2256
Supergroup002	Known (defined by ICTV)	Birna-Permutotetra	birna-permutotetra	Supergroup002--birna-permutotetra_riverine_ORF22_SRR7687267_k141_80287_flag1_multi5_len1099	Supergroup002_sp_276	365	51-320	270	Supergroup002--birna-permutotetra_riverine_SRR7687267_k141_80287_flag1_multi5_len1099	1099
Supergroup002	Known (defined by ICTV)	Birna-Permutotetra	birna-permutotetra	Supergroup002--birna-permutotetra_riverine_ORF20_SRR7687267_k141_81158_flag1_multi7_len4023	Supergroup002_sp_276	1329	788-1058	271	Supergroup002--birna-permutotetra_riverine_SRR7687267_k141_81158_flag1_multi7_len4023	4023
Supergroup002	Known (defined by ICTV)	Birna-Permutotetra	birna-permutotetra	Supergroup002--birna-permutotetra_riverine_ORF1_SRR7687273_k141_35787_flag1_multi8_len2908	Supergroup002_sp_225	953	310-585	276	Supergroup002--birna-permutotetra_riverine_SRR7687273_k141_35787_flag1_multi8_len2908	2908
Supergroup002	Known (defined by ICTV)	Birna-Permutotetra	birna-permutotetra	Supergroup002--birna-permutotetra_riverine_ORF25_SRR7687273_k141_74330_flag1_multi3_len1012	Supergroup002_sp_65	336	2-186	185	Supergroup002--birna-permutotetra_riverine_SRR7687273_k141_74330_flag1_multi3_len1012	1012
Supergroup002	Known (defined by ICTV)	Birna-Permutotetra	birna-permutotetra	Supergroup002--birna-permutotetra_riverine_ORF1_SRR7687292_k141_122888_flag1_multi16_len4057	Supergroup002_sp_65	1304	343-651	309	Supergroup002--birna-permutotetra_riverine_SRR7687292_k141_122888_flag1_multi16_len4057	4057
Supergroup002	Known (defined by ICTV)	Birna-Permutotetra	birna-permutotetra	Supergroup002--birna-permutotetra_riverine_ORF23_SRR7963476_k141_179192_flag1_multi5_len2041	Supergroup002_sp_276	680	128-397	270	Supergroup002--birna-permutotetra_riverine_SRR7963476_k141_179192_flag1_multi5_len2041	2041
Supergroup002	Known (defined by ICTV)	Birna-Permutotetra	birna-permutotetra	Supergroup002--birna-permutotetra_riverine_ORF19_SRR7963476_k141_88471_flag1_multi5_len902	Supergroup002_sp_65	300	3-300	298	Supergroup002--birna-permutotetra_riverine_SRR7963476_k141_88471_flag1_multi5_len902	902
Supergroup002	Known (defined by ICTV)	Birna-Permutotetra	birna-permutotetra	Supergroup002--birna-permutotetra_riverine_ORF27_SRR7963492_k141_201164_flag1_multi5_len1895	Supergroup002_sp_276	631	2-157	156	Supergroup002--birna-permutotetra_riverine_SRR7963492_k141_201164_flag1_multi5_len1895	1895
Supergroup002	Known (defined by ICTV)	Birna-Permutotetra	birna-permutotetra	Supergroup002--birna-permutotetra_riverine_ORF49_SRR7963492_k141_91197_flag1_multi18_len1811	Supergroup002_sp_65	578	343-578	236	Supergroup002--birna-permutotetra_riverine_SRR7963492_k141_91197_flag1_multi18_len1811	1811
Supergroup002	Known (defined by ICTV)	Birna-Permutotetra	birna-permutotetra	Supergroup002--birna-permutotetra_riverine_ORF52_SRR7963493_k141_104610_flag1_multi12_len4037	Supergroup002_sp_65	1304	343-651	309	Supergroup002--birna-permutotetra_riverine_SRR7963493_k141_104610_flag1_multi12_len4037	4037
Supergroup002	Known (defined by ICTV)	Birna-Permutotetra	birna-permutotetra	Supergroup002--birna-permutotetra_riverine_ORF67_SRR7963560_k141_37182_flag1_multi14_len4081	Supergroup002_sp_65	1304	343-651	309	Supergroup002--birna-permutotetra_riverine_SRR7963560_k141_37182_flag1_multi14_len4081	4081
Supergroup002	Known (defined by ICTV)	Birna-Permutotetra	birna-permutotetra	Supergroup002--birna-permutotetra_riverine_ORF8_SRR7963562_k141_90994_flag1_multi14_len1644	Supergroup002_sp_65	524	343-524	182	Supergroup002--birna-permutotetra_riverine_SRR7963562_k141_90994_flag1_multi14_len1644	1644
Supergroup002	Known (defined by ICTV)	Birna-Permutotetra	birna-permutotetra	Supergroup002--birna-permutotetra_riverine_ORF1_SRR8438304_k141_123138_flag1_multi11_len4057	Supergroup002_sp_65	1304	343-651	309	Supergroup002--birna-permutotetra_riverine_SRR8438304_k141_123138_flag1_multi11_len4057	4057
Supergroup002	Known (defined by ICTV)	Birna-Permutotetra	birna-permutotetra	Supergroup002--birna-permutotetra_riverine_ORF5_SRR8438304_k141_23218_flag1_multi3_len1234	Supergroup002_sp_276	411	2-131	130	Supergroup002--birna-permutotetra_riverine_SRR8438304_k141_23218_flag1_multi3_len1234	1234
Supergroup002	Known (defined by ICTV)	Birna-Permutotetra	birna-permutotetra	Supergroup002--birna-permutotetra_riverine_ORF1_SRR8438307_k141_190056_flag1_multi8_len4071	Supergroup002_sp_65	1304	343-651	309	Supergroup002--birna-permutotetra_riverine_SRR8438307_k141_190056_flag1_multi8_len4071	4071
Supergroup002	Known (defined by ICTV)	Birna-Permutotetra	birna-permutotetra	Supergroup002--birna-permutotetra_riverine_ORF18_SRR8438344_k141_23043_flag1_multi4_len944	Supergroup002_sp_245	314	14-286	273	Supergroup002--birna-permutotetra_riverine_SRR8438344_k141_23043_flag1_multi4_len944	944
Supergroup002	Known (defined by ICTV)	Birna-Permutotetra	birna-permutotetra	Supergroup002--birna-permutotetra_salt_marsh_ORF10_SRR11828456_k141_6540_flag1_multi5_len2722	Supergroup002_sp_303	907	244-511	268	Supergroup002--birna-permutotetra_salt_marsh_SRR11828456_k141_6540_flag1_multi5_len2722	2722
Supergroup002	Known (defined by ICTV)	Birna-Permutotetra	birna-permutotetra	Supergroup002--birna-permutotetra_salt_marsh_ORF47_SRR11828806_k141_24191_flag1_multi87_len3073	Supergroup002_sp_303	1010	254-521	268	Supergroup002--birna-permutotetra_salt_marsh_SRR11828806_k141_24191_flag1_multi87_len3073	3073
Supergroup002	Known (defined by ICTV)	Birna-Permutotetra	birna-permutotetra	Supergroup002--birna-permutotetra_salt_marsh_ORF19_SRR11828897_k141_19308_flag1_multi4_len958	Supergroup002_sp_822	318	2-134	133	Supergroup002--birna-permutotetra_salt_marsh_SRR11828897_k141_19308_flag1_multi4_len958	958
Supergroup002	Known (defined by ICTV)	Birna-Permutotetra	birna-permutotetra	Supergroup002--birna-permutotetra_salt_marsh_ORF7_SRR11829101_k141_102305_flag1_multi6_len1357	Supergroup002_sp_335	452	162-424	263	Supergroup002--birna-permutotetra_salt_marsh_SRR11829101_k141_102305_flag1_multi6_len1357	1357
Supergroup002	Known (defined by ICTV)	Birna-Permutotetra	birna-permutotetra	Supergroup002--birna-permutotetra_salt_marsh_ORF65_SRR11829101_k141_107173_flag1_multi89_len3200	Supergroup002_sp_169	935	279-563	285	Supergroup002--birna-permutotetra_salt_marsh_SRR11829101_k141_107173_flag1_multi89_len3200	3200
Supergroup002	Known (defined by ICTV)	Birna-Permutotetra	birna-permutotetra	Supergroup002--birna-permutotetra_salt_marsh_ORF27_SRR11829103_k141_44005_flag1_multi3_len1389	Supergroup002_sp_303	462	3-220	218	Supergroup002--birna-permutotetra_salt_marsh_SRR11829103_k141_44005_flag1_multi3_len1389	1389
Supergroup002	Known (defined by ICTV)	Birna-Permutotetra	birna-permutotetra	Supergroup002--birna-permutotetra_salt_marsh_ORF12_SRR11829143_k141_25422_flag1_multi4_len1086	Supergroup002_sp_210	361	5-277	273	Supergroup002--birna-permutotetra_salt_marsh_SRR11829143_k141_25422_flag1_multi4_len1086	1086
Supergroup002	Known (defined by ICTV)	Birna-Permutotetra	birna-permutotetra	Supergroup002--birna-permutotetra_salt_marsh_ORF1_SRR11829144_k141_39139_flag1_multi28_len2941	Supergroup002_sp_169	935	279-563	285	Supergroup002--birna-permutotetra_salt_marsh_SRR11829144_k141_39139_flag1_multi28_len2941	2941
Supergroup002	Known (defined by ICTV)	Birna-Permutotetra	birna-permutotetra	Supergroup002--birna-permutotetra_salt_marsh_ORF20_SRR11829260_k141_9247_flag1_multi6_len1526	Supergroup002_sp_777	508	8-170	163	Supergroup002--birna-permutotetra_salt_marsh_SRR11829260_k141_9247_flag1_multi6_len1526	1526
Supergroup002	Known (defined by ICTV)	Birna-Permutotetra	birna-permutotetra	Supergroup002--birna-permutotetra_salt_marsh_ORF58_SRR11829332_k141_52388_flag1_multi176_len3074	Supergroup002_sp_303	1010	254-521	268	Supergroup002--birna-permutotetra_salt_marsh_SRR11829332_k141_52388_flag1_multi176_len3074	3074
Supergroup002	Known (defined by ICTV)	Birna-Permutotetra	birna-permutotetra	Supergroup002--birna-permutotetra_sediment_ORF20_SRR11648176_k141_152375_flag1_multi6_len993	Supergroup002_sp_350	330	70-330	261	Supergroup002--birna-permutotetra_sediment_SRR11648176_k141_152375_flag1_multi6_len993	993
Supergroup002	Known (defined by ICTV)	Birna-Permutotetra	birna-permutotetra	Supergroup002--birna-permutotetra_sediment_ORF4_SRR11648382_k141_24817_flag1_multi5_len1149	Supergroup002_sp_104	382	25-320	296	Supergroup002--birna-permutotetra_sediment_SRR11648382_k141_24817_flag1_multi5_len1149	1149
Supergroup002	Known (defined by ICTV)	Birna-Permutotetra	birna-permutotetra	Supergroup002--birna-permutotetra_sediment_ORF5_SRR11649087_k141_116102_flag1_multi6_len1581	Supergroup002_sp_353	526	8-267	260	Supergroup002--birna-permutotetra_sediment_SRR11649087_k141_116102_flag1_multi6_len1581	1581
Supergroup002	Known (defined by ICTV)	Birna-Permutotetra	birna-permutotetra	Supergroup002--birna-permutotetra_sediment_ORF18_SRR7286070_k141_11055_flag1_multi13_len2880	Supergroup002_sp_275	936	285-555	271	Supergroup002--birna-permutotetra_sediment_SRR7286070_k141_11055_flag1_multi13_len2880	2880
Supergroup002	Known (defined by ICTV)	Birna-Permutotetra	birna-permutotetra	Supergroup002--birna-permutotetra_sediment_ORF24_SRR7286070_k141_37996_flag1_multi7_len1411	Supergroup002_sp_368	470	215-470	256	Supergroup002--birna-permutotetra_sediment_SRR7286070_k141_37996_flag1_multi7_len1411	1411
Supergroup002	Known (defined by ICTV)	Birna-Permutotetra	birna-permutotetra	Supergroup002--birna-permutotetra_sediment_ORF3_SRR7286070_k141_64471_flag1_multi2_len931	Supergroup002_sp_295	310	42-310	269	Supergroup002--birna-permutotetra_sediment_SRR7286070_k141_64471_flag1_multi2_len931	931
Supergroup002	Known (defined by ICTV)	Birna-Permutotetra	birna-permutotetra	Supergroup002--birna-permutotetra_sediment_ORF4_SRR7286715_k141_8386_flag1_multi3_len909	Supergroup002_sp_579	302	2-207	206	Supergroup002--birna-permutotetra_sediment_SRR7286715_k141_8386_flag1_multi3_len909	909
Supergroup002	Known (defined by ICTV)	Birna-Permutotetra	birna-permutotetra	Supergroup002--birna-permutotetra_soil_ORF29_ERR2562195_k141_33860_flag1_multi5_len1399	Supergroup002_sp_724	443	259-443	185	Supergroup002--birna-permutotetra_soil_ERR2562195_k141_33860_flag1_multi5_len1399	1399
Supergroup002	Known (defined by ICTV)	Birna-Permutotetra	birna-permutotetra	Supergroup002--birna-permutotetra_soil_ORF17_SRR11622450_k141_72025_flag1_multi6_len1206	Supergroup002_sp_116	402	100-392	293	Supergroup002--birna-permutotetra_soil_SRR11622450_k141_72025_flag1_multi6_len1206	1206
Supergroup002	Known (defined by ICTV)	Birna-Permutotetra	birna-permutotetra	Supergroup002--birna-permutotetra_soil_ORF4_SRR11679702_k141_59217_flag1_multi6_len1162	Supergroup002_sp_310	384	262-384	123	Supergroup002--birna-permutotetra_soil_SRR11679702_k141_59217_flag1_multi6_len1162	1162
Supergroup002	Known (defined by ICTV)	Birna-Permutotetra	birna-permutotetra	Supergroup002--birna-permutotetra_soil_ORF17_SRR4022158_k141_10141_flag1_multi9_len1751	Supergroup002_sp_310	570	262-528	267	Supergroup002--birna-permutotetra_soil_SRR4022158_k141_10141_flag1_multi9_len1751	1751
Supergroup002	Known (defined by ICTV)	Birna-Permutotetra	birna-permutotetra	Supergroup002--birna-permutotetra_soil_ORF8_SRR4022164_k141_9848_flag1_multi51_len2935	Supergroup002_sp_310	927	262-528	267	Supergroup002--birna-permutotetra_soil_SRR4022164_k141_9848_flag1_multi51_len2935	2935
Supergroup002	Known (defined by ICTV)	Birna-Permutotetra	birna-permutotetra	Supergroup002--birna-permutotetra_soil_ORF12_SRR4022183_k141_2328_flag1_multi4_len927	Supergroup002_sp_310	309	2-131	130	Supergroup002--birna-permutotetra_soil_SRR4022183_k141_2328_flag1_multi4_len927	927
Supergroup002	Known (defined by ICTV)	Birna-Permutotetra	birna-permutotetra	Supergroup002--birna-permutotetra_soil_ORF25_SRR4022183_k141_7810_flag1_multi8_len2892	Supergroup002_sp_325	927	266-530	265	Supergroup002--birna-permutotetra_soil_SRR4022183_k141_7810_flag1_multi8_len2892	2892
Supergroup002	Known (defined by ICTV)	Birna-Permutotetra	birna-permutotetra	Supergroup002--birna-permutotetra_soil_ORF13_SRR4022183_k141_9656_flag1_multi8_len1131	Supergroup002_sp_310	376	261-376	116	Supergroup002--birna-permutotetra_soil_SRR4022183_k141_9656_flag1_multi8_len1131	1131
Supergroup002	Known (defined by ICTV)	Birna-Permutotetra	birna-permutotetra	Supergroup002--birna-permutotetra_soil_ORF25_SRR5252349_k141_30192_flag1_multi5_len3272	Supergroup002_sp_594	663	2-210	209	Supergroup002--birna-permutotetra_soil_SRR5252349_k141_30192_flag1_multi5_len3272	3272
Supergroup002	Known (defined by ICTV)	Birna-Permutotetra	birna-permutotetra	Supergroup002--birna-permutotetra_soil_ORF11_SRR6237240_k141_407392_flag1_multi83_len2098	Supergroup002_sp_717	629	2-115	114	Supergroup002--birna-permutotetra_soil_SRR6237240_k141_407392_flag1_multi83_len2098	2098
Supergroup002	Known (defined by ICTV)	Birna-Permutotetra	birna-permutotetra	Supergroup002--birna-permutotetra_soil_ORF5_SRR6241918_k141_206167_flag1_multi34_len2046	Supergroup002_sp_717	638	4-124	121	Supergroup002--birna-permutotetra_soil_SRR6241918_k141_206167_flag1_multi34_len2046	2046
Supergroup002	Known (defined by ICTV)	Birna-Permutotetra	birna-permutotetra	Supergroup002--birna-permutotetra_soil_ORF5_SRR6244771_k141_23737_flag1_multi39_len2258	Supergroup002_sp_717	703	2-189	188	Supergroup002--birna-permutotetra_soil_SRR6244771_k141_23737_flag1_multi39_len2258	2258
Supergroup002	Known (defined by ICTV)	Birna-Permutotetra	birna-permutotetra	Supergroup002--birna-permutotetra_soil_ORF1_SRR6960369_k141_8175_flag1_multi10_len1194	Supergroup002_sp_625	398	101-302	202	Supergroup002--birna-permutotetra_soil_SRR6960369_k141_8175_flag1_multi10_len1194	1194
Supergroup002	Known (defined by ICTV)	Birna-Permutotetra	birna-permutotetra	Supergroup002--birna-permutotetra_soil_ORF1_SRR7534623_k141_18788_flag1_multi7_len1397	Supergroup002_sp_310	439	262-439	178	Supergroup002--birna-permutotetra_soil_SRR7534623_k141_18788_flag1_multi7_len1397	1397
Supergroup002	Known (defined by ICTV)	Birna-Permutotetra	birna-permutotetra	Supergroup002--birna-permutotetra_soil_ORF5_SRR7535021_k141_55540_flag1_multi6_len1238	Supergroup002_sp_310	412	257-412	156	Supergroup002--birna-permutotetra_soil_SRR7535021_k141_55540_flag1_multi6_len1238	1238
Supergroup002	Known (defined by ICTV)	Birna-Permutotetra	birna-permutotetra	Supergroup002--birna-permutotetra_soil_ORF21_SRR7535021_k141_5780_flag1_multi4_len2589	Supergroup002_sp_730	849	163-343	181	Supergroup002--birna-permutotetra_soil_SRR7535021_k141_5780_flag1_multi4_len2589	2589
Supergroup002	Known (defined by ICTV)	Birna-Permutotetra	birna-permutotetra	Supergroup002--birna-permutotetra_soil_ORF13_SRR7540567_k141_105314_flag1_multi12_len1417	Supergroup002_sp_310	445	262-445	184	Supergroup002--birna-permutotetra_soil_SRR7540567_k141_105314_flag1_multi12_len1417	1417
Supergroup002	Known (defined by ICTV)	Birna-Permutotetra	birna-permutotetra	Supergroup002--birna-permutotetra_soil_ORF5_SRR7541278_k141_101471_flag1_multi8_len1354	Supergroup002_sp_310	429	262-429	168	Supergroup002--birna-permutotetra_soil_SRR7541278_k141_101471_flag1_multi8_len1354	1354
Supergroup002	Known (defined by ICTV)	Birna-Permutotetra	birna-permutotetra	Supergroup002--birna-permutotetra_soil_ORF1_SRR8554513_k141_6548_flag1_multi14_len3208	Supergroup002_sp_107	1010	243-536	294	Supergroup002--birna-permutotetra_soil_SRR8554513_k141_6548_flag1_multi14_len3208	3208
Supergroup002	Known (defined by ICTV)	Birna-Permutotetra	birna-permutotetra	Supergroup002--birna-permutotetra_soil_ORF26_SRR8554514_k141_44811_flag1_multi12_len3110	Supergroup002_sp_107	1009	243-536	294	Supergroup002--birna-permutotetra_soil_SRR8554514_k141_44811_flag1_multi12_len3110	3110
Supergroup002	Known (defined by ICTV)	Birna-Permutotetra	birna-permutotetra	Supergroup002--birna-permutotetra_soil_ORF100_SRR8554642_k141_67651_flag1_multi10_len4019	Supergroup002_sp_312	1110	417-683	267	Supergroup002--birna-permutotetra_soil_SRR8554642_k141_67651_flag1_multi10_len4019	4019
Supergroup002	Known (defined by ICTV)	Birna-Permutotetra	birna-permutotetra	Supergroup002--birna-permutotetra_soil_ORF29_SRR8554642_k141_67839_flag1_multi63_len3219	Supergroup002_sp_107	1010	243-536	294	Supergroup002--birna-permutotetra_soil_SRR8554642_k141_67839_flag1_multi63_len3219	3219
Supergroup002	Known (defined by ICTV)	Birna-Permutotetra	birna-permutotetra	Supergroup002--birna-permutotetra_wastewater_ORF1_ERR2088989_k141_135761_flag1_multi7_len1090	Supergroup002_sp_136	363	23-312	290	Supergroup002--birna-permutotetra_wastewater_ERR2088989_k141_135761_flag1_multi7_len1090	1090
Supergroup002	Known (defined by ICTV)	Birna-Permutotetra	birna-permutotetra	Supergroup002--birna-permutotetra_wastewater_ORF1_ERR2088995_k141_146232_flag1_multi5_len1081	Supergroup002_sp_810	360	219-360	142	Supergroup002--birna-permutotetra_wastewater_ERR2088995_k141_146232_flag1_multi5_len1081	1081
Supergroup002	Known (defined by ICTV)	Birna-Permutotetra	birna-permutotetra	Supergroup002--birna-permutotetra_wastewater_ORF6_SRR8840722_k141_119498_flag1_multi6_len2201	Supergroup002_sp_147	730	303-590	288	Supergroup002--birna-permutotetra_wastewater_SRR8840722_k141_119498_flag1_multi6_len2201	2201
Supergroup002	Known (defined by ICTV)	Birna-Permutotetra	birna-permutotetra	Supergroup002--birna-permutotetra_wastewater_ORF56_SRR8840779_k141_134731_flag1_multi13_len4306	Supergroup002_sp_411	1435	373-618	246	Supergroup002--birna-permutotetra_wastewater_SRR8840779_k141_134731_flag1_multi13_len4306	4306
Supergroup002	Known (defined by ICTV)	Birna-Permutotetra	birna-permutotetra	Supergroup002--birna-permutotetra_wastewater_ORF19_SRR8840780_k141_91924_flag1_multi47_len4868	Supergroup002_sp_411	1617	379-624	246	Supergroup002--birna-permutotetra_wastewater_SRR8840780_k141_91924_flag1_multi47_len4868	4868
Supergroup002	Known (defined by ICTV)	Birna-Permutotetra	birna-permutotetra	Supergroup002--birna-permutotetra_wastewater_ORF9_SRR8857866_k141_139044_flag1_multi12_len2109	Supergroup002_sp_61	702	76-387	312	Supergroup002--birna-permutotetra_wastewater_SRR8857866_k141_139044_flag1_multi12_len2109	2109
Supergroup002	Known (defined by ICTV)	Birna-Permutotetra	birna-permutotetra	Supergroup002--birna-permutotetra_wastewater_ORF18_SRR8857866_k141_192269_flag1_multi4_len1025	Supergroup002_sp_53	341	79-340	262	Supergroup002--birna-permutotetra_wastewater_SRR8857866_k141_192269_flag1_multi4_len1025	1025
Supergroup002	Known (defined by ICTV)	Birna-Permutotetra	birna-permutotetra	Supergroup002--birna-permutotetra_wastewater_ORF30_SRR8857866_k141_27491_flag1_multi6_len2357	Supergroup002_sp_283	785	326-595	270	Supergroup002--birna-permutotetra_wastewater_SRR8857866_k141_27491_flag1_multi6_len2357	2357
Supergroup002	Known (defined by ICTV)	Birna-Permutotetra	birna-permutotetra	Supergroup002--birna-permutotetra_wastewater_ORF6_SRR8857868_k141_123319_flag1_multi5_len1121	Supergroup002_sp_283	358	11-280	270	Supergroup002--birna-permutotetra_wastewater_SRR8857868_k141_123319_flag1_multi5_len1121	1121
Supergroup002	Known (defined by ICTV)	Birna-Permutotetra	birna-permutotetra	Supergroup002--birna-permutotetra_wastewater_ORF12_SRR8857868_k141_40304_flag1_multi8_len1614	Supergroup002_sp_61	537	244-537	294	Supergroup002--birna-permutotetra_wastewater_SRR8857868_k141_40304_flag1_multi8_len1614	1614
Supergroup002	Known (defined by ICTV)	Birna-Permutotetra	birna-permutotetra	Supergroup002--birna-permutotetra_wastewater_ORF62_SRR8857869_k141_84004_flag1_multi88_len3531	Supergroup002_sp_59	1109	275-588	314	Supergroup002--birna-permutotetra_wastewater_SRR8857869_k141_84004_flag1_multi88_len3531	3531
Supergroup002	Known (defined by ICTV)	Birna-Permutotetra	birna-permutotetra	Supergroup002--birna-permutotetra_wastewater_ORF1_SRR8857869_k141_84051_flag1_multi9_len2895	Supergroup002_sp_283	935	332-601	270	Supergroup002--birna-permutotetra_wastewater_SRR8857869_k141_84051_flag1_multi9_len2895	2895
Supergroup002	Known (defined by ICTV)	Birna-Permutotetra	birna-permutotetra	Supergroup002--birna-permutotetra_wastewater_ORF89_SRR8857870_k141_104635_flag1_multi120_len4092	Supergroup002_sp_59	1162	328-641	314	Supergroup002--birna-permutotetra_wastewater_SRR8857870_k141_104635_flag1_multi120_len4092	4092
Supergroup002	Known (defined by ICTV)	Birna-Permutotetra	birna-permutotetra	Supergroup002--birna-permutotetra_wastewater_ORF133_SRR8857870_k141_167277_flag1_multi23_len6264	Supergroup002_sp_283	967	364-633	270	Supergroup002--birna-permutotetra_wastewater_SRR8857870_k141_167277_flag1_multi23_len6264	6264
Supergroup002	Known (defined by ICTV)	Birna-Permutotetra	birna-permutotetra	Supergroup002--birna-permutotetra_wastewater_ORF30_SRR8857871_k141_130504_flag1_multi13_len3340	Supergroup002_sp_283	967	364-633	270	Supergroup002--birna-permutotetra_wastewater_SRR8857871_k141_130504_flag1_multi13_len3340	3340
Supergroup002	Known (defined by ICTV)	Birna-Permutotetra	birna-permutotetra	Supergroup002--birna-permutotetra_wastewater_ORF79_SRR8857871_k141_209523_flag1_multi14_len4609	Supergroup002_sp_751	492	318-492	175	Supergroup002--birna-permutotetra_wastewater_SRR8857871_k141_209523_flag1_multi14_len4609	4609
Supergroup002	Known (defined by ICTV)	Birna-Permutotetra	birna-permutotetra	Supergroup002--birna-permutotetra_wastewater_ORF1_SRR8857871_k141_85461_flag1_multi84_len1814	Supergroup002_sp_61	570	267-570	304	Supergroup002--birna-permutotetra_wastewater_SRR8857871_k141_85461_flag1_multi84_len1814	1814
Supergroup002	Known (defined by ICTV)	Birna-Permutotetra	birna-permutotetra	Supergroup002--birna-permutotetra_wastewater_ORF8_SRR8857871_k141_88753_flag1_multi5_len2597	Supergroup002_sp_59	865	211-524	314	Supergroup002--birna-permutotetra_wastewater_SRR8857871_k141_88753_flag1_multi5_len2597	2597
Supergroup002	Known (defined by ICTV)	Birna-Permutotetra	birna-permutotetra	Supergroup002--birna-permutotetra_wastewater_ORF39_SRR8857871_k141_99165_flag1_multi8_len2669	Supergroup002_sp_53	889	77-392	316	Supergroup002--birna-permutotetra_wastewater_SRR8857871_k141_99165_flag1_multi8_len2669	2669
Supergroup002	Known (defined by ICTV)	Birna-Permutotetra	birna-permutotetra	Supergroup002--birna-permutotetra_wetland_ORF15_SRR12150127_k141_148030_flag1_multi12_len1577	Supergroup002_sp_842	525	2-119	118	Supergroup002--birna-permutotetra_wetland_SRR12150127_k141_148030_flag1_multi12_len1577	1577
Supergroup002	Known (defined by ICTV)	Birna-Permutotetra	birna-permutotetra	Supergroup002--birna-permutotetra_wetland_ORF56_SRR5247038_k141_102957_flag1_multi23_len3310	Supergroup002_sp_130	1090	270-560	291	Supergroup002--birna-permutotetra_wetland_SRR5247038_k141_102957_flag1_multi23_len3310	3310
Supergroup002	Known (defined by ICTV)	Birna-Permutotetra	birna-permutotetra	Supergroup002--birna-permutotetra_wetland_ORF41_SRR5247038_k141_168931_flag1_multi9_len1979	Supergroup002_sp_380	642	281-534	254	Supergroup002--birna-permutotetra_wetland_SRR5247038_k141_168931_flag1_multi9_len1979	1979
Supergroup002	Known (defined by ICTV)	Birna-Permutotetra	birna-permutotetra	Supergroup002--birna-permutotetra_wetland_ORF13_SRR5247038_k141_176679_flag1_multi32_len2789	Supergroup002_sp_180	908	258-539	282	Supergroup002--birna-permutotetra_wetland_SRR5247038_k141_176679_flag1_multi32_len2789	2789
Supergroup002	Known (defined by ICTV)	Birna-Permutotetra	birna-permutotetra	Supergroup002--birna-permutotetra_wetland_ORF18_SRR5247038_k141_219283_flag1_multi5_len1036	Supergroup002_sp_823	345	3-134	132	Supergroup002--birna-permutotetra_wetland_SRR5247038_k141_219283_flag1_multi5_len1036	1036
Supergroup002	Known (defined by ICTV)	Birna-Permutotetra	birna-permutotetra	Supergroup002--birna-permutotetra_wetland_ORF20_SRR6057752_k141_10303_flag1_multi6_len3052	Supergroup002_sp_163	966	283-568	286	Supergroup002--birna-permutotetra_wetland_SRR6057752_k141_10303_flag1_multi6_len3052	3052
Supergroup002	Known (defined by ICTV)	Birna-Permutotetra	birna-permutotetra	Supergroup002--birna-permutotetra_wetland_ORF26_SRR6058062_k141_130493_flag1_multi7_len1683	Supergroup002_sp_311	561	292-558	267	Supergroup002--birna-permutotetra_wetland_SRR6058062_k141_130493_flag1_multi7_len1683	1683
Supergroup002	Known (defined by ICTV)	Birna-Permutotetra	birna-permutotetra	Supergroup002--birna-permutotetra_wetland_ORF13_SRR6058359_k141_89644_flag1_multi4_len1059	Supergroup002_sp_310	353	2-233	232	Supergroup002--birna-permutotetra_wetland_SRR6058359_k141_89644_flag1_multi4_len1059	1059
Supergroup002	Known (defined by ICTV)	Birna-Permutotetra	birna-permutotetra	Supergroup002--birna-permutotetra_wetland_ORF1_SRR6203672_k141_13318_flag1_multi6_len1112	Supergroup002_sp_412	370	124-369	246	Supergroup002--birna-permutotetra_wetland_SRR6203672_k141_13318_flag1_multi6_len1112	1112
Supergroup002	Known (defined by ICTV)	Birna-Permutotetra	birna-permutotetra	Supergroup002--birna-permutotetra_wetland_ORF40_SRR6943126_k141_156700_flag1_multi8_len1944	Supergroup002_sp_189	636	3-250	248	Supergroup002--birna-permutotetra_wetland_SRR6943126_k141_156700_flag1_multi8_len1944	1944
Supergroup002	Known (defined by ICTV)	Birna-Permutotetra	birna-permutotetra	Supergroup002--birna-permutotetra_wetland_ORF1_SRR6943229_k141_107031_flag1_multi8_len2967	Supergroup002_sp_163	966	283-568	286	Supergroup002--birna-permutotetra_wetland_SRR6943229_k141_107031_flag1_multi8_len2967	2967
Supergroup002	Known (defined by ICTV)	Birna-Permutotetra	birna-permutotetra	Supergroup002--birna-permutotetra_wetland_ORF9_SRR6943233_k141_183797_flag1_multi8_len2771	Supergroup002_sp_189	914	248-528	281	Supergroup002--birna-permutotetra_wetland_SRR6943233_k141_183797_flag1_multi8_len2771	2771
Supergroup002	Known (defined by ICTV)	Birna-Permutotetra	Clstr064	Supergroup002--Clstr064_act_sludge_ORF1_SRR10402494_k141_541918_flag1_multi7_len1021	Supergroup002_sp_778	340	3-165	163	Supergroup002--Clstr064_act_sludge_SRR10402494_k141_541918_flag1_multi7_len1021	1021
Supergroup002	Known (defined by ICTV)	Birna-Permutotetra	Clstr064	Supergroup002--Clstr064_aquatic_ORF61_SRR5216504_k141_2223_flag1_multi21_len3208	Supergroup002_sp_542	1003	232-452	221	Supergroup002--Clstr064_aquatic_SRR5216504_k141_2223_flag1_multi21_len3208	3208
Supergroup002	Known (defined by ICTV)	Birna-Permutotetra	Clstr064	Supergroup002--Clstr064_freshwater_sediment_ORF17_SRR6973925_k141_56038_flag1_multi3_len916	Supergroup002_sp_588	305	3-213	211	Supergroup002--Clstr064_freshwater_sediment_SRR6973925_k141_56038_flag1_multi3_len916	916
Supergroup002	Known (defined by ICTV)	Birna-Permutotetra	Clstr064	Supergroup002--Clstr064_freshwater_sediment_ORF8_SRR7080627_k141_105691_flag1_multi25_len3062	Supergroup002_sp_544	957	236-456	221	Supergroup002--Clstr064_freshwater_sediment_SRR7080627_k141_105691_flag1_multi25_len3062	3062
Supergroup002	Known (defined by ICTV)	Birna-Permutotetra	Clstr064	Supergroup002--Clstr064_freshwater_sediment_ORF7_SRR9189181_k99_42678_flag1_multi6_len1902	Supergroup002_sp_531	633	51-273	223	Supergroup002--Clstr064_freshwater_sediment_SRR9189181_k99_42678_flag1_multi6_len1902	1902
Supergroup002	Known (defined by ICTV)	Birna-Permutotetra	Clstr064	Supergroup002--Clstr064_freshwater_sediment_ORF4_SRR9189182_k99_59279_flag1_multi6_len1015	Supergroup002_sp_531	338	81-303	223	Supergroup002--Clstr064_freshwater_sediment_SRR9189182_k99_59279_flag1_multi6_len1015	1015
Supergroup002	Known (defined by ICTV)	Birna-Permutotetra	Clstr064	Supergroup002--Clstr064_freshwater_ORF30_SRR10080823_k99_126919_flag1_multi13_len2727	Supergroup002_sp_561	875	165-383	219	Supergroup002--Clstr064_freshwater_SRR10080823_k99_126919_flag1_multi13_len2727	2727
Supergroup002	Known (defined by ICTV)	Birna-Permutotetra	Clstr064	Supergroup002--Clstr064_freshwater_ORF27_SRR10080824_k99_23774_flag1_multi17_len1926	Supergroup002_sp_561	624	2-132	131	Supergroup002--Clstr064_freshwater_SRR10080824_k99_23774_flag1_multi17_len1926	1926
Supergroup002	Known (defined by ICTV)	Birna-Permutotetra	Clstr064	Supergroup002--Clstr064_freshwater_ORF39_SRR10080825_k99_90673_flag1_multi18_len1926	Supergroup002_sp_561	614	2-122	121	Supergroup002--Clstr064_freshwater_SRR10080825_k99_90673_flag1_multi18_len1926	1926
Supergroup002	Known (defined by ICTV)	Birna-Permutotetra	Clstr064	Supergroup002--Clstr064_freshwater_ORF14_SRR10080826_k99_58935_flag1_multi16_len2221	Supergroup002_sp_561	713	3-221	219	Supergroup002--Clstr064_freshwater_SRR10080826_k99_58935_flag1_multi16_len2221	2221
Supergroup002	Known (defined by ICTV)	Birna-Permutotetra	Clstr064	Supergroup002--Clstr064_freshwater_ORF37_SRR12063535_k141_1150_flag1_multi278_len4901	Supergroup002_sp_319	1156	232-497	266	Supergroup002--Clstr064_freshwater_SRR12063535_k141_1150_flag1_multi278_len4901	4901
Supergroup002	Known (defined by ICTV)	Birna-Permutotetra	Clstr064	Supergroup002--Clstr064_freshwater_ORF1_SRR12063558_k141_1231_flag1_multi14_len1838	Supergroup002_sp_855	612	2-109	108	Supergroup002--Clstr064_freshwater_SRR12063558_k141_1231_flag1_multi14_len1838	1838
Supergroup002	Known (defined by ICTV)	Birna-Permutotetra	Clstr064	Supergroup002--Clstr064_freshwater_ORF15_SRR12063558_k141_1364_flag1_multi10_len990	Supergroup002_sp_791	330	176-330	155	Supergroup002--Clstr064_freshwater_SRR12063558_k141_1364_flag1_multi10_len990	990
Supergroup002	Known (defined by ICTV)	Birna-Permutotetra	Clstr064	Supergroup002--Clstr064_freshwater_ORF6_SRR12063618_k141_10297_flag1_multi7_len1945	Supergroup002_sp_784	645	2-159	158	Supergroup002--Clstr064_freshwater_SRR12063618_k141_10297_flag1_multi7_len1945	1945
Supergroup002	Known (defined by ICTV)	Birna-Permutotetra	Clstr064	Supergroup002--Clstr064_freshwater_ORF41_SRR2089056_k79_892_flag1_multi41_len2626	Supergroup002_sp_516	875	23-247	225	Supergroup002--Clstr064_freshwater_SRR2089056_k79_892_flag1_multi41_len2626	2626
Supergroup002	Known (defined by ICTV)	Birna-Permutotetra	Clstr064	Supergroup002--Clstr064_freshwater_ORF21_SRR5204419_k141_168918_flag1_multi9_len1425	Supergroup002_sp_550	459	237-456	220	Supergroup002--Clstr064_freshwater_SRR5204419_k141_168918_flag1_multi9_len1425	1425
Supergroup002	Known (defined by ICTV)	Birna-Permutotetra	Clstr064	Supergroup002--Clstr064_freshwater_ORF1_SRR5204419_k141_257_flag1_multi4_len1236	Supergroup002_sp_545	412	2-145	144	Supergroup002--Clstr064_freshwater_SRR5204419_k141_257_flag1_multi4_len1236	1236
Supergroup002	Known (defined by ICTV)	Birna-Permutotetra	Clstr064	Supergroup002--Clstr064_freshwater_ORF5_SRR5204421_k141_150129_flag1_multi15_len1453	Supergroup002_sp_532	460	232-452	221	Supergroup002--Clstr064_freshwater_SRR5204421_k141_150129_flag1_multi15_len1453	1453
Supergroup002	Known (defined by ICTV)	Birna-Permutotetra	Clstr064	Supergroup002--Clstr064_freshwater_ORF80_SRR5204421_k141_296272_flag1_multi53_len4274	Supergroup002_sp_543	1001	246-466	221	Supergroup002--Clstr064_freshwater_SRR5204421_k141_296272_flag1_multi53_len4274	4274
Supergroup002	Known (defined by ICTV)	Birna-Permutotetra	Clstr064	Supergroup002--Clstr064_freshwater_ORF13_SRR5204556_k141_79306_flag1_multi35_len2319	Supergroup002_sp_543	772	134-354	221	Supergroup002--Clstr064_freshwater_SRR5204556_k141_79306_flag1_multi35_len2319	2319
Supergroup002	Known (defined by ICTV)	Birna-Permutotetra	Clstr064	Supergroup002--Clstr064_freshwater_ORF70_SRR6281421_k141_2147_flag1_multi11_len3918	Supergroup002_sp_534	839	106-327	222	Supergroup002--Clstr064_freshwater_SRR6281421_k141_2147_flag1_multi11_len3918	3918
Supergroup002	Known (defined by ICTV)	Birna-Permutotetra	Clstr064	Supergroup002--Clstr064_freshwater_ORF1_SRR6281424_k141_2051_flag1_multi10_len3249	Supergroup002_sp_534	735	2-223	222	Supergroup002--Clstr064_freshwater_SRR6281424_k141_2051_flag1_multi10_len3249	3249
Supergroup002	Known (defined by ICTV)	Birna-Permutotetra	Clstr064	Supergroup002--Clstr064_freshwater_ORF66_SRR6281431_k141_13667_flag1_multi9_len3015	Supergroup002_sp_534	762	29-250	222	Supergroup002--Clstr064_freshwater_SRR6281431_k141_13667_flag1_multi9_len3015	3015
Supergroup002	Known (defined by ICTV)	Birna-Permutotetra	Clstr064	Supergroup002--Clstr064_freshwater_ORF56_SRR6281436_k141_11319_flag1_multi8_len3181	Supergroup002_sp_534	724	2-212	211	Supergroup002--Clstr064_freshwater_SRR6281436_k141_11319_flag1_multi8_len3181	3181
Supergroup002	Known (defined by ICTV)	Birna-Permutotetra	Clstr064	Supergroup002--Clstr064_freshwater_ORF16_SRR6281438_k141_2754_flag1_multi6_len1727	Supergroup002_sp_534	569	81-302	222	Supergroup002--Clstr064_freshwater_SRR6281438_k141_2754_flag1_multi6_len1727	1727
Supergroup002	Known (defined by ICTV)	Birna-Permutotetra	Clstr064	Supergroup002--Clstr064_freshwater_ORF66_SRR6281439_k141_14309_flag1_multi36_len3712	Supergroup002_sp_534	821	88-309	222	Supergroup002--Clstr064_freshwater_SRR6281439_k141_14309_flag1_multi36_len3712	3712
Supergroup002	Known (defined by ICTV)	Birna-Permutotetra	Clstr064	Supergroup002--Clstr064_freshwater_ORF55_SRR6281442_k141_4886_flag1_multi5_len3196	Supergroup002_sp_534	764	31-252	222	Supergroup002--Clstr064_freshwater_SRR6281442_k141_4886_flag1_multi5_len3196	3196
Supergroup002	Known (defined by ICTV)	Birna-Permutotetra	Clstr064	Supergroup002--Clstr064_freshwater_ORF1_SRR7109323_k141_15019_flag1_multi14_len4127	Supergroup002_sp_465	902	89-322	234	Supergroup002--Clstr064_freshwater_SRR7109323_k141_15019_flag1_multi14_len4127	4127
Supergroup002	Known (defined by ICTV)	Birna-Permutotetra	Clstr064	Supergroup002--Clstr064_freshwater_ORF25_SRR7109323_k141_36610_flag1_multi7_len2948	Supergroup002_sp_555	767	18-236	219	Supergroup002--Clstr064_freshwater_SRR7109323_k141_36610_flag1_multi7_len2948	2948
Supergroup002	Known (defined by ICTV)	Birna-Permutotetra	Clstr064	Supergroup002--Clstr064_freshwater_ORF54_SRR7109323_k141_53929_flag1_multi4_len3812	Supergroup002_sp_170	827	94-378	285	Supergroup002--Clstr064_freshwater_SRR7109323_k141_53929_flag1_multi4_len3812	3812
Supergroup002	Known (defined by ICTV)	Birna-Permutotetra	Clstr064	Supergroup002--Clstr064_freshwater_ORF1_SRR7109324_k141_24751_flag1_multi33_len4564	Supergroup002_sp_465	1044	231-464	234	Supergroup002--Clstr064_freshwater_SRR7109324_k141_24751_flag1_multi33_len4564	4564
Supergroup002	Known (defined by ICTV)	Birna-Permutotetra	Clstr064	Supergroup002--Clstr064_freshwater_ORF1_SRR7109324_k141_29874_flag1_multi6_len3476	Supergroup002_sp_519	760	5-225	221	Supergroup002--Clstr064_freshwater_SRR7109324_k141_29874_flag1_multi6_len3476	3476
Supergroup002	Known (defined by ICTV)	Birna-Permutotetra	Clstr064	Supergroup002--Clstr064_freshwater_ORF1_SRR7109325_k141_20073_flag1_multi11_len4354	Supergroup002_sp_546	803	128-348	221	Supergroup002--Clstr064_freshwater_SRR7109325_k141_20073_flag1_multi11_len4354	4354
Supergroup002	Known (defined by ICTV)	Birna-Permutotetra	Clstr064	Supergroup002--Clstr064_freshwater_ORF1_SRR7109325_k141_41254_flag1_multi9_len4509	Supergroup002_sp_465	1024	211-444	234	Supergroup002--Clstr064_freshwater_SRR7109325_k141_41254_flag1_multi9_len4509	4509
Supergroup002	Known (defined by ICTV)	Birna-Permutotetra	Clstr064	Supergroup002--Clstr064_freshwater_ORF65_SRR7109325_k141_46139_flag1_multi24_len3074	Supergroup002_sp_843	491	2-119	118	Supergroup002--Clstr064_freshwater_SRR7109325_k141_46139_flag1_multi24_len3074	3074
Supergroup002	Known (defined by ICTV)	Birna-Permutotetra	Clstr064	Supergroup002--Clstr064_freshwater_ORF10_SRR7109325_k141_51722_flag1_multi11_len2789	Supergroup002_sp_560	849	79-297	219	Supergroup002--Clstr064_freshwater_SRR7109325_k141_51722_flag1_multi11_len2789	2789
Supergroup002	Known (defined by ICTV)	Birna-Permutotetra	Clstr064	Supergroup002--Clstr064_freshwater_ORF23_SRR7109325_k141_68988_flag1_multi5_len1454	Supergroup002_sp_515	484	9-232	224	Supergroup002--Clstr064_freshwater_SRR7109325_k141_68988_flag1_multi5_len1454	1454
Supergroup002	Known (defined by ICTV)	Birna-Permutotetra	Clstr064	Supergroup002--Clstr064_freshwater_ORF92_SRR7524609_k141_2085_flag1_multi84_len4204	Supergroup002_sp_555	990	241-459	219	Supergroup002--Clstr064_freshwater_SRR7524609_k141_2085_flag1_multi84_len4204	4204
Supergroup002	Known (defined by ICTV)	Birna-Permutotetra	Clstr064	Supergroup002--Clstr064_freshwater_ORF26_SRR7524631_k141_12285_flag1_multi29_len3906	Supergroup002_sp_465	824	11-244	234	Supergroup002--Clstr064_freshwater_SRR7524631_k141_12285_flag1_multi29_len3906	3906
Supergroup002	Known (defined by ICTV)	Birna-Permutotetra	Clstr064	Supergroup002--Clstr064_freshwater_ORF18_SRR7615555_k141_19775_flag1_multi5_len927	Supergroup002_sp_792	309	156-309	154	Supergroup002--Clstr064_freshwater_SRR7615555_k141_19775_flag1_multi5_len927	927
Supergroup002	Known (defined by ICTV)	Birna-Permutotetra	Clstr064	Supergroup002--Clstr064_freshwater_ORF18_SRR7615555_k141_32047_flag1_multi12_len4496	Supergroup002_sp_515	1087	171-395	225	Supergroup002--Clstr064_freshwater_SRR7615555_k141_32047_flag1_multi12_len4496	4496
Supergroup002	Known (defined by ICTV)	Birna-Permutotetra	Clstr064	Supergroup002--Clstr064_freshwater_ORF52_SRR7615555_k141_49174_flag1_multi8_len2417	Supergroup002_sp_555	690	2-159	158	Supergroup002--Clstr064_freshwater_SRR7615555_k141_49174_flag1_multi8_len2417	2417
Supergroup002	Known (defined by ICTV)	Birna-Permutotetra	Clstr064	Supergroup002--Clstr064_freshwater_ORF21_SRR7615557_k141_136735_flag1_multi5_len1107	Supergroup002_sp_555	368	66-284	219	Supergroup002--Clstr064_freshwater_SRR7615557_k141_136735_flag1_multi5_len1107	1107
Supergroup002	Known (defined by ICTV)	Birna-Permutotetra	Clstr064	Supergroup002--Clstr064_freshwater_ORF5_SRR8512518_k99_81630_flag1_multi5_len1185	Supergroup002_sp_677	394	197-394	198	Supergroup002--Clstr064_freshwater_SRR8512518_k99_81630_flag1_multi5_len1185	1185
Supergroup002	Known (defined by ICTV)	Birna-Permutotetra	Clstr064	Supergroup002--Clstr064_freshwater_ORF18_SRR8512520_k99_55177_flag1_multi7_len2388	Supergroup002_sp_562	772	50-268	219	Supergroup002--Clstr064_freshwater_SRR8512520_k99_55177_flag1_multi7_len2388	2388
Supergroup002	Known (defined by ICTV)	Birna-Permutotetra	Clstr064	Supergroup002--Clstr064_freshwater_ORF1_SRR8512520_k99_72564_flag1_multi17_len1430	Supergroup002_sp_538	476	169-390	222	Supergroup002--Clstr064_freshwater_SRR8512520_k99_72564_flag1_multi17_len1430	1430
Supergroup002	Known (defined by ICTV)	Birna-Permutotetra	Clstr064	Supergroup002--Clstr064_freshwater_ORF24_SRR8512521_k119_41019_flag1_multi12_len1638	Supergroup002_sp_538	537	230-451	222	Supergroup002--Clstr064_freshwater_SRR8512521_k119_41019_flag1_multi12_len1638	1638
Supergroup002	Known (defined by ICTV)	Birna-Permutotetra	Clstr064	Supergroup002--Clstr064_freshwater_ORF34_SRR8512522_k99_8319_flag1_multi8_len1823	Supergroup002_sp_545	607	2-104	103	Supergroup002--Clstr064_freshwater_SRR8512522_k99_8319_flag1_multi8_len1823	1823
Supergroup002	Known (defined by ICTV)	Birna-Permutotetra	Clstr064	Supergroup002--Clstr064_groundwater_ORF27_SRR5246516_k141_11940_flag1_multi5_len1062	Supergroup002_sp_493	353	171-353	183	Supergroup002--Clstr064_groundwater_SRR5246516_k141_11940_flag1_multi5_len1062	1062
Supergroup002	Known (defined by ICTV)	Birna-Permutotetra	Clstr064	Supergroup002--Clstr064_groundwater_ORF28_SRR5246525_k141_2288_flag1_multi23_len1795	Supergroup002_sp_493	598	230-458	229	Supergroup002--Clstr064_groundwater_SRR5246525_k141_2288_flag1_multi23_len1795	1795
Supergroup002	Known (defined by ICTV)	Birna-Permutotetra	Clstr064	Supergroup002--Clstr064_groundwater_ORF30_SRR6435396_k141_19864_flag1_multi16_len1226	Supergroup002_sp_493	408	227-408	182	Supergroup002--Clstr064_groundwater_SRR6435396_k141_19864_flag1_multi16_len1226	1226
Supergroup002	Known (defined by ICTV)	Birna-Permutotetra	Clstr064	Supergroup002--Clstr064_houxin_aquatic_ORF26_W28-DG_k141_71174_flag1_multi45_len3732	Supergroup002_sp_568	1203	280-497	218	Supergroup002--Clstr064_houxin_aquatic_W28-DG_k141_71174_flag1_multi45_len3732	3732
Supergroup002	Known (defined by ICTV)	Birna-Permutotetra	Clstr064	Supergroup002--Clstr064_houxin_aquatic_ORF1_W34-SH_k141_237080_flag1_multi10_len1104	Supergroup002_sp_813	368	229-368	140	Supergroup002--Clstr064_houxin_aquatic_W34-SH_k141_237080_flag1_multi10_len1104	1104
Supergroup002	Known (defined by ICTV)	Birna-Permutotetra	Clstr064	Supergroup002--Clstr064_houxin_aquatic_ORF62_W5-SZ_k141_496280_flag1_multi11_len3074	Supergroup002_sp_568	1008	242-459	218	Supergroup002--Clstr064_houxin_aquatic_W5-SZ_k141_496280_flag1_multi11_len3074	3074
Supergroup002	Known (defined by ICTV)	Birna-Permutotetra	Clstr064	Supergroup002--Clstr064_houxin_soil_ORF28_S36-GZ_k141_93872_flag1_multi14_len1891	Supergroup002_sp_517	630	80-304	225	Supergroup002--Clstr064_houxin_soil_S36-GZ_k141_93872_flag1_multi14_len1891	1891
Supergroup002	Known (defined by ICTV)	Birna-Permutotetra	Clstr064	Supergroup002--Clstr064_houxin_soil_ORF3_S41-WH_k141_28336_flag1_multi20_len1487	Supergroup002_sp_494	495	227-455	229	Supergroup002--Clstr064_houxin_soil_S41-WH_k141_28336_flag1_multi20_len1487	1487
Supergroup002	Known (defined by ICTV)	Birna-Permutotetra	Clstr064	Supergroup002--Clstr064_houxin_soil_ORF1_S74-ZJ_k141_25818_flag1_multi18_len1997	Supergroup002_sp_535	661	217-438	222	Supergroup002--Clstr064_houxin_soil_S74-ZJ_k141_25818_flag1_multi18_len1997	1997
Supergroup002	Known (defined by ICTV)	Birna-Permutotetra	Clstr064	Supergroup002--Clstr064_houxin_soil_ORF38_S85-ZJ_k141_298853_flag1_multi21_len4691	Supergroup002_sp_296	1018	205-473	269	Supergroup002--Clstr064_houxin_soil_S85-ZJ_k141_298853_flag1_multi21_len4691	4691
Supergroup002	Known (defined by ICTV)	Birna-Permutotetra	Clstr064	Supergroup002--Clstr064_marine_ORF8_ERR1712008_k119_251029_flag1_multi81_len2191	Supergroup002_sp_657	728	2-201	200	Supergroup002--Clstr064_marine_ERR1712008_k119_251029_flag1_multi81_len2191	2191
Supergroup002	Known (defined by ICTV)	Birna-Permutotetra	Clstr064	Supergroup002--Clstr064_marine_ORF36_ERR1712129_k119_104179_flag1_multi58_len1877	Supergroup002_sp_657	625	2-122	121	Supergroup002--Clstr064_marine_ERR1712129_k119_104179_flag1_multi58_len1877	1877
Supergroup002	Known (defined by ICTV)	Birna-Permutotetra	Clstr064	Supergroup002--Clstr064_marine_ORF1_ERR1719187_k119_366444_flag1_multi4_len1112	Supergroup002_sp_862	370	2-103	102	Supergroup002--Clstr064_marine_ERR1719187_k119_366444_flag1_multi4_len1112	1112
Supergroup002	Known (defined by ICTV)	Birna-Permutotetra	Clstr064	Supergroup002--Clstr064_mine_drainage_ORF15_SRR9320183_k141_11280_flag1_multi26_len3171	Supergroup002_sp_556	1045	210-428	219	Supergroup002--Clstr064_mine_drainage_SRR9320183_k141_11280_flag1_multi26_len3171	3171
Supergroup002	Known (defined by ICTV)	Birna-Permutotetra	Clstr064	Supergroup002--Clstr064_mine_drainage_ORF25_SRR9320189_k141_6934_flag1_multi24_len1631	Supergroup002_sp_556	543	221-439	219	Supergroup002--Clstr064_mine_drainage_SRR9320189_k141_6934_flag1_multi24_len1631	1631
Supergroup002	Known (defined by ICTV)	Birna-Permutotetra	Clstr064	Supergroup002--Clstr064_mine_drainage_ORF1_SRR9320190_k141_6361_flag1_multi21_len3228	Supergroup002_sp_556	1072	237-455	219	Supergroup002--Clstr064_mine_drainage_SRR9320190_k141_6361_flag1_multi21_len3228	3228
Supergroup002	Known (defined by ICTV)	Birna-Permutotetra	Clstr064	Supergroup002--Clstr064_peat_ORF18_SRR5253617_k141_43056_flag1_multi3_len1073	Supergroup002_sp_697	357	187-357	171	Supergroup002--Clstr064_peat_SRR5253617_k141_43056_flag1_multi3_len1073	1073
Supergroup002	Known (defined by ICTV)	Birna-Permutotetra	Clstr064	Supergroup002--Clstr064_peat_ORF20_SRR5253621_k141_98056_flag1_multi3_len957	Supergroup002_sp_697	318	2-195	194	Supergroup002--Clstr064_peat_SRR5253621_k141_98056_flag1_multi3_len957	957
Supergroup002	Known (defined by ICTV)	Birna-Permutotetra	Clstr064	Supergroup002--Clstr064_peat_ORF30_SRR7152998_k141_7927_flag1_multi129_len1835	Supergroup002_sp_557	578	236-454	219	Supergroup002--Clstr064_peat_SRR7152998_k141_7927_flag1_multi129_len1835	1835
Supergroup002	Known (defined by ICTV)	Birna-Permutotetra	Clstr064	Supergroup002--Clstr064_peat_ORF20_SRR7153001_k141_3231_flag1_multi46_len1154	Supergroup002_sp_557	343	236-343	108	Supergroup002--Clstr064_peat_SRR7153001_k141_3231_flag1_multi46_len1154	1154
Supergroup002	Known (defined by ICTV)	Birna-Permutotetra	Clstr064	Supergroup002--Clstr064_peat_ORF10_SRR7153007_k141_12235_flag1_multi31_len2663	Supergroup002_sp_551	846	75-294	220	Supergroup002--Clstr064_peat_SRR7153007_k141_12235_flag1_multi31_len2663	2663
Supergroup002	Known (defined by ICTV)	Birna-Permutotetra	Clstr064	Supergroup002--Clstr064_peat_ORF2_SRR7153012_k141_10534_flag1_multi78_len1446	Supergroup002_sp_557	423	236-423	188	Supergroup002--Clstr064_peat_SRR7153012_k141_10534_flag1_multi78_len1446	1446
Supergroup002	Known (defined by ICTV)	Birna-Permutotetra	Clstr064	Supergroup002--Clstr064_peat_ORF15_SRR7153014_k119_6368_flag1_multi38_len926	Supergroup002_sp_557	308	198-308	111	Supergroup002--Clstr064_peat_SRR7153014_k119_6368_flag1_multi38_len926	926
Supergroup002	Known (defined by ICTV)	Birna-Permutotetra	Clstr064	Supergroup002--Clstr064_peat_ORF37_SRR7153017_k141_4906_flag1_multi45_len2753	Supergroup002_sp_557	909	199-417	219	Supergroup002--Clstr064_peat_SRR7153017_k141_4906_flag1_multi45_len2753	2753
Supergroup002	Known (defined by ICTV)	Birna-Permutotetra	Clstr064	Supergroup002--Clstr064_peat_ORF34_SRR7153019_k141_3011_flag1_multi143_len2312	Supergroup002_sp_557	736	236-454	219	Supergroup002--Clstr064_peat_SRR7153019_k141_3011_flag1_multi143_len2312	2312
Supergroup002	Known (defined by ICTV)	Birna-Permutotetra	Clstr064	Supergroup002--Clstr064_rhizosphere_ORF82_ERR566374_k119_23212_flag1_multi121_len4391	Supergroup002_sp_627	946	383-584	202	Supergroup002--Clstr064_rhizosphere_ERR566374_k119_23212_flag1_multi121_len4391	4391
Supergroup002	Known (defined by ICTV)	Birna-Permutotetra	Clstr064	Supergroup002--Clstr064_rhizosphere_ORF7_SRR3624127_k141_108536_flag1_multi7_len2898	Supergroup002_sp_486	965	245-474	230	Supergroup002--Clstr064_rhizosphere_SRR3624127_k141_108536_flag1_multi7_len2898	2898
Supergroup002	Known (defined by ICTV)	Birna-Permutotetra	Clstr064	Supergroup002--Clstr064_rhizosphere_ORF21_SRR3624156_k141_35794_flag1_multi5_len1067	Supergroup002_sp_486	355	2-202	201	Supergroup002--Clstr064_rhizosphere_SRR3624156_k141_35794_flag1_multi5_len1067	1067
Supergroup002	Known (defined by ICTV)	Birna-Permutotetra	Clstr064	Supergroup002--Clstr064_rhizosphere_ORF93_SRR5413246_k141_16882_flag1_multi24_len4134	Supergroup002_sp_626	897	344-545	202	Supergroup002--Clstr064_rhizosphere_SRR5413246_k141_16882_flag1_multi24_len4134	4134
Supergroup002	Known (defined by ICTV)	Birna-Permutotetra	Clstr064	Supergroup002--Clstr064_rhizosphere_ORF21_SRR5413246_k141_240362_flag1_multi8_len4063	Supergroup002_sp_99	815	191-488	298	Supergroup002--Clstr064_rhizosphere_SRR5413246_k141_240362_flag1_multi8_len4063	4063
Supergroup002	Known (defined by ICTV)	Birna-Permutotetra	Clstr064	Supergroup002--Clstr064_rhizosphere_ORF49_SRR5413246_k141_325942_flag1_multi5_len1924	Supergroup002_sp_785	462	303-460	158	Supergroup002--Clstr064_rhizosphere_SRR5413246_k141_325942_flag1_multi5_len1924	1924
Supergroup002	Known (defined by ICTV)	Birna-Permutotetra	Clstr064	Supergroup002--Clstr064_rhizosphere_ORF2_SRR5413302_k141_286240_flag1_multi45_len4127	Supergroup002_sp_626	897	344-545	202	Supergroup002--Clstr064_rhizosphere_SRR5413302_k141_286240_flag1_multi45_len4127	4127
Supergroup002	Known (defined by ICTV)	Birna-Permutotetra	Clstr064	Supergroup002--Clstr064_rhizosphere_ORF107_SRR5413302_k141_300501_flag1_multi8_len4511	Supergroup002_sp_99	854	230-527	298	Supergroup002--Clstr064_rhizosphere_SRR5413302_k141_300501_flag1_multi8_len4511	4511
Supergroup002	Known (defined by ICTV)	Birna-Permutotetra	Clstr064	Supergroup002--Clstr064_rhizosphere_ORF21_SRR5413683_k141_367734_flag1_multi7_len1348	Supergroup002_sp_678	358	194-354	161	Supergroup002--Clstr064_rhizosphere_SRR5413683_k141_367734_flag1_multi7_len1348	1348
Supergroup002	Known (defined by ICTV)	Birna-Permutotetra	Clstr064	Supergroup002--Clstr064_rhizosphere_ORF29_SRR5413683_k141_523473_flag1_multi10_len1737	Supergroup002_sp_595	533	2-210	209	Supergroup002--Clstr064_rhizosphere_SRR5413683_k141_523473_flag1_multi10_len1737	1737
Supergroup002	Known (defined by ICTV)	Birna-Permutotetra	Clstr064	Supergroup002--Clstr064_rhizosphere_ORF38_SRR5413693_k141_147460_flag1_multi32_len4837	Supergroup002_sp_319	1127	211-475	265	Supergroup002--Clstr064_rhizosphere_SRR5413693_k141_147460_flag1_multi32_len4837	4837
Supergroup002	Known (defined by ICTV)	Birna-Permutotetra	Clstr064	Supergroup002--Clstr064_rhizosphere_ORF4_SRR5413693_k141_329385_flag1_multi5_len1050	Supergroup002_sp_678	349	196-349	154	Supergroup002--Clstr064_rhizosphere_SRR5413693_k141_329385_flag1_multi5_len1050	1050
Supergroup002	Known (defined by ICTV)	Birna-Permutotetra	Clstr064	Supergroup002--Clstr064_rhizosphere_ORF24_SRR5413709_k141_43675_flag1_multi5_len1525	Supergroup002_sp_678	478	281-478	198	Supergroup002--Clstr064_rhizosphere_SRR5413709_k141_43675_flag1_multi5_len1525	1525
Supergroup002	Known (defined by ICTV)	Birna-Permutotetra	Clstr064	Supergroup002--Clstr064_rhizosphere_ORF24_SRR7142026_k141_320993_flag1_multi13_len4243	Supergroup002_sp_694	842	278-472	195	Supergroup002--Clstr064_rhizosphere_SRR7142026_k141_320993_flag1_multi13_len4243	4243
Supergroup002	Known (defined by ICTV)	Birna-Permutotetra	Clstr064	Supergroup002--Clstr064_rhizosphere_ORF41_SRR7142036_k141_590251_flag1_multi13_len2607	Supergroup002_sp_536	761	366-587	222	Supergroup002--Clstr064_rhizosphere_SRR7142036_k141_590251_flag1_multi13_len2607	2607
Supergroup002	Known (defined by ICTV)	Birna-Permutotetra	Clstr064	Supergroup002--Clstr064_rhizosphere_ORF9_SRR7142036_k141_598055_flag1_multi17_len4298	Supergroup002_sp_694	842	278-472	195	Supergroup002--Clstr064_rhizosphere_SRR7142036_k141_598055_flag1_multi17_len4298	4298
Supergroup002	Known (defined by ICTV)	Birna-Permutotetra	Clstr064	Supergroup002--Clstr064_rhizosphere_ORF1_SRR7142090_k141_269278_flag1_multi5_len1669	Supergroup002_sp_694	556	144-338	195	Supergroup002--Clstr064_rhizosphere_SRR7142090_k141_269278_flag1_multi5_len1669	1669
Supergroup002	Known (defined by ICTV)	Birna-Permutotetra	Clstr064	Supergroup002--Clstr064_rhizosphere_ORF1_SRR7142090_k141_92454_flag1_multi3_len1245	Supergroup002_sp_536	415	226-415	190	Supergroup002--Clstr064_rhizosphere_SRR7142090_k141_92454_flag1_multi3_len1245	1245
Supergroup002	Known (defined by ICTV)	Birna-Permutotetra	Clstr064	Supergroup002--Clstr064_rhizosphere_ORF51_SRR7495877_k141_208554_flag1_multi40_len4315	Supergroup002_sp_694	842	278-472	195	Supergroup002--Clstr064_rhizosphere_SRR7495877_k141_208554_flag1_multi40_len4315	4315
Supergroup002	Known (defined by ICTV)	Birna-Permutotetra	Clstr064	Supergroup002--Clstr064_rhizosphere_ORF58_SRR7495878_k141_163640_flag1_multi18_len4284	Supergroup002_sp_694	842	278-472	195	Supergroup002--Clstr064_rhizosphere_SRR7495878_k141_163640_flag1_multi18_len4284	4284
Supergroup002	Known (defined by ICTV)	Birna-Permutotetra	Clstr064	Supergroup002--Clstr064_rhizosphere_ORF2_SRR8098556_k141_541964_flag1_multi4_len1377	Supergroup002_sp_694	458	224-418	195	Supergroup002--Clstr064_rhizosphere_SRR8098556_k141_541964_flag1_multi4_len1377	1377
Supergroup002	Known (defined by ICTV)	Birna-Permutotetra	Clstr064	Supergroup002--Clstr064_riverine_ORF1_SRR7687109_k141_39703_flag1_multi6_len1955	Supergroup002_sp_532	651	2-206	205	Supergroup002--Clstr064_riverine_SRR7687109_k141_39703_flag1_multi6_len1955	1955
Supergroup002	Known (defined by ICTV)	Birna-Permutotetra	Clstr064	Supergroup002--Clstr064_riverine_ORF47_SRR7687110_k141_2249_flag1_multi8_len2677	Supergroup002_sp_532	881	232-453	222	Supergroup002--Clstr064_riverine_SRR7687110_k141_2249_flag1_multi8_len2677	2677
Supergroup002	Known (defined by ICTV)	Birna-Permutotetra	Clstr064	Supergroup002--Clstr064_riverine_ORF10_SRR7687112_k141_30151_flag1_multi4_len1074	Supergroup002_sp_550	357	6-225	220	Supergroup002--Clstr064_riverine_SRR7687112_k141_30151_flag1_multi4_len1074	1074
Supergroup002	Known (defined by ICTV)	Birna-Permutotetra	Clstr064	Supergroup002--Clstr064_riverine_ORF28_SRR7687112_k141_3114_flag1_multi14_len1635	Supergroup002_sp_532	518	232-453	222	Supergroup002--Clstr064_riverine_SRR7687112_k141_3114_flag1_multi14_len1635	1635
Supergroup002	Known (defined by ICTV)	Birna-Permutotetra	Clstr064	Supergroup002--Clstr064_riverine_ORF34_SRR7687114_k141_7008_flag1_multi7_len2095	Supergroup002_sp_532	698	91-312	222	Supergroup002--Clstr064_riverine_SRR7687114_k141_7008_flag1_multi7_len2095	2095
Supergroup002	Known (defined by ICTV)	Birna-Permutotetra	Clstr064	Supergroup002--Clstr064_riverine_ORF53_SRR7687115_k141_5427_flag1_multi16_len2993	Supergroup002_sp_532	946	232-453	222	Supergroup002--Clstr064_riverine_SRR7687115_k141_5427_flag1_multi16_len2993	2993
Supergroup002	Known (defined by ICTV)	Birna-Permutotetra	Clstr064	Supergroup002--Clstr064_riverine_ORF4_SRR7687116_k141_30497_flag1_multi5_len1092	Supergroup002_sp_532	363	183-363	181	Supergroup002--Clstr064_riverine_SRR7687116_k141_30497_flag1_multi5_len1092	1092
Supergroup002	Known (defined by ICTV)	Birna-Permutotetra	Clstr064	Supergroup002--Clstr064_riverine_ORF1_SRR7687117_k141_75289_flag1_multi12_len2455	Supergroup002_sp_532	805	91-312	222	Supergroup002--Clstr064_riverine_SRR7687117_k141_75289_flag1_multi12_len2455	2455
Supergroup002	Known (defined by ICTV)	Birna-Permutotetra	Clstr064	Supergroup002--Clstr064_riverine_ORF21_SRR7687118_k141_12210_flag1_multi19_len3005	Supergroup002_sp_532	945	232-452	221	Supergroup002--Clstr064_riverine_SRR7687118_k141_12210_flag1_multi19_len3005	3005
Supergroup002	Known (defined by ICTV)	Birna-Permutotetra	Clstr064	Supergroup002--Clstr064_riverine_ORF22_SRR7687119_k141_117439_flag1_multi11_len1301	Supergroup002_sp_532	433	2-107	106	Supergroup002--Clstr064_riverine_SRR7687119_k141_117439_flag1_multi11_len1301	1301
Supergroup002	Known (defined by ICTV)	Birna-Permutotetra	Clstr064	Supergroup002--Clstr064_riverine_ORF54_SRR7687121_k141_14692_flag1_multi20_len3034	Supergroup002_sp_532	947	232-454	223	Supergroup002--Clstr064_riverine_SRR7687121_k141_14692_flag1_multi20_len3034	3034
Supergroup002	Known (defined by ICTV)	Birna-Permutotetra	Clstr064	Supergroup002--Clstr064_riverine_ORF15_SRR7687122_k141_50344_flag1_multi14_len2504	Supergroup002_sp_532	808	94-315	222	Supergroup002--Clstr064_riverine_SRR7687122_k141_50344_flag1_multi14_len2504	2504
Supergroup002	Known (defined by ICTV)	Birna-Permutotetra	Clstr064	Supergroup002--Clstr064_riverine_ORF13_SRR7687123_k141_143242_flag1_multi8_len1524	Supergroup002_sp_532	486	232-452	221	Supergroup002--Clstr064_riverine_SRR7687123_k141_143242_flag1_multi8_len1524	1524
Supergroup002	Known (defined by ICTV)	Birna-Permutotetra	Clstr064	Supergroup002--Clstr064_riverine_ORF39_SRR7687124_k141_43158_flag1_multi14_len2087	Supergroup002_sp_532	669	2-176	175	Supergroup002--Clstr064_riverine_SRR7687124_k141_43158_flag1_multi14_len2087	2087
Supergroup002	Known (defined by ICTV)	Birna-Permutotetra	Clstr064	Supergroup002--Clstr064_riverine_ORF7_SRR7687128_k141_144448_flag1_multi17_len2352	Supergroup002_sp_532	770	232-454	223	Supergroup002--Clstr064_riverine_SRR7687128_k141_144448_flag1_multi17_len2352	2352
Supergroup002	Known (defined by ICTV)	Birna-Permutotetra	Clstr064	Supergroup002--Clstr064_riverine_ORF21_SRR7963477_k141_84495_flag1_multi12_len1288	Supergroup002_sp_532	404	232-404	173	Supergroup002--Clstr064_riverine_SRR7963477_k141_84495_flag1_multi12_len1288	1288
Supergroup002	Known (defined by ICTV)	Birna-Permutotetra	Clstr064	Supergroup002--Clstr064_riverine_ORF5_SRR8438014_k141_31540_flag1_multi16_len1944	Supergroup002_sp_532	617	2-128	127	Supergroup002--Clstr064_riverine_SRR8438014_k141_31540_flag1_multi16_len1944	1944
Supergroup002	Known (defined by ICTV)	Birna-Permutotetra	Clstr064	Supergroup002--Clstr064_riverine_ORF4_SRR8438014_k141_64346_flag1_multi9_len1113	Supergroup002_sp_532	343	232-343	112	Supergroup002--Clstr064_riverine_SRR8438014_k141_64346_flag1_multi9_len1113	1113
Supergroup002	Known (defined by ICTV)	Birna-Permutotetra	Clstr064	Supergroup002--Clstr064_riverine_ORF47_SRR8438041_k141_109052_flag1_multi11_len3003	Supergroup002_sp_532	946	232-453	222	Supergroup002--Clstr064_riverine_SRR8438041_k141_109052_flag1_multi11_len3003	3003
Supergroup002	Known (defined by ICTV)	Birna-Permutotetra	Clstr064	Supergroup002--Clstr064_riverine_ORF5_SRR8438163_k141_95198_flag1_multi13_len1881	Supergroup002_sp_532	621	2-128	127	Supergroup002--Clstr064_riverine_SRR8438163_k141_95198_flag1_multi13_len1881	1881
Supergroup002	Known (defined by ICTV)	Birna-Permutotetra	Clstr064	Supergroup002--Clstr064_salt_marsh_ORF21_SRR11829331_k141_145428_flag1_multi9_len2124	Supergroup002_sp_320	707	3-268	266	Supergroup002--Clstr064_salt_marsh_SRR11829331_k141_145428_flag1_multi9_len2124	2124
Supergroup002	Known (defined by ICTV)	Birna-Permutotetra	Clstr064	Supergroup002--Clstr064_sediment_ORF11_SRR11647858_k141_27957_flag1_multi8_len2082	Supergroup002_sp_558	693	220-438	219	Supergroup002--Clstr064_sediment_SRR11647858_k141_27957_flag1_multi8_len2082	2082
Supergroup002	Known (defined by ICTV)	Birna-Permutotetra	Clstr064	Supergroup002--Clstr064_sediment_ORF16_SRR11647858_k141_649_flag1_multi41_len3416	Supergroup002_sp_559	1059	240-458	219	Supergroup002--Clstr064_sediment_SRR11647858_k141_649_flag1_multi41_len3416	3416
Supergroup002	Known (defined by ICTV)	Birna-Permutotetra	Clstr064	Supergroup002--Clstr064_sediment_ORF1_SRR11647877_k141_58966_flag1_multi12_len4196	Supergroup002_sp_558	987	239-457	219	Supergroup002--Clstr064_sediment_SRR11647877_k141_58966_flag1_multi12_len4196	4196
Supergroup002	Known (defined by ICTV)	Birna-Permutotetra	Clstr064	Supergroup002--Clstr064_sediment_ORF14_SRR11647877_k141_75312_flag1_multi43_len3322	Supergroup002_sp_559	1059	240-458	219	Supergroup002--Clstr064_sediment_SRR11647877_k141_75312_flag1_multi43_len3322	3322
Supergroup002	Known (defined by ICTV)	Birna-Permutotetra	Clstr064	Supergroup002--Clstr064_sediment_ORF1_SRR11647991_k141_40278_flag1_multi8_len1188	Supergroup002_sp_559	396	2-180	179	Supergroup002--Clstr064_sediment_SRR11647991_k141_40278_flag1_multi8_len1188	1188
Supergroup002	Known (defined by ICTV)	Birna-Permutotetra	Clstr064	Supergroup002--Clstr064_sediment_ORF18_SRR11648162_k141_17679_flag1_multi3_len1091	Supergroup002_sp_558	363	216-363	148	Supergroup002--Clstr064_sediment_SRR11648162_k141_17679_flag1_multi3_len1091	1091
Supergroup002	Known (defined by ICTV)	Birna-Permutotetra	Clstr064	Supergroup002--Clstr064_sediment_ORF57_SRR11648168_k141_1282_flag1_multi62_len3351	Supergroup002_sp_559	1059	240-458	219	Supergroup002--Clstr064_sediment_SRR11648168_k141_1282_flag1_multi62_len3351	3351
Supergroup002	Known (defined by ICTV)	Birna-Permutotetra	Clstr064	Supergroup002--Clstr064_sediment_ORF46_SRR11648176_k141_104608_flag1_multi88_len3381	Supergroup002_sp_559	1059	240-458	219	Supergroup002--Clstr064_sediment_SRR11648176_k141_104608_flag1_multi88_len3381	3381
Supergroup002	Known (defined by ICTV)	Birna-Permutotetra	Clstr064	Supergroup002--Clstr064_sediment_ORF19_SRR11648176_k141_89988_flag1_multi22_len4191	Supergroup002_sp_558	987	239-457	219	Supergroup002--Clstr064_sediment_SRR11648176_k141_89988_flag1_multi22_len4191	4191
Supergroup002	Known (defined by ICTV)	Birna-Permutotetra	Clstr064	Supergroup002--Clstr064_sediment_ORF12_SRR11648359_k141_103618_flag1_multi10_len1196	Supergroup002_sp_558	398	2-106	105	Supergroup002--Clstr064_sediment_SRR11648359_k141_103618_flag1_multi10_len1196	1196
Supergroup002	Known (defined by ICTV)	Birna-Permutotetra	Clstr064	Supergroup002--Clstr064_sediment_ORF45_SRR11648382_k141_52192_flag1_multi65_len3368	Supergroup002_sp_559	1059	240-458	219	Supergroup002--Clstr064_sediment_SRR11648382_k141_52192_flag1_multi65_len3368	3368
Supergroup002	Known (defined by ICTV)	Birna-Permutotetra	Clstr064	Supergroup002--Clstr064_sediment_ORF1_SRR11648382_k141_90133_flag1_multi10_len3676	Supergroup002_sp_558	983	235-453	219	Supergroup002--Clstr064_sediment_SRR11648382_k141_90133_flag1_multi10_len3676	3676
Supergroup002	Known (defined by ICTV)	Birna-Permutotetra	Clstr064	Supergroup002--Clstr064_sediment_ORF19_SRR11648383_k141_26112_flag1_multi5_len1206	Supergroup002_sp_558	402	2-189	188	Supergroup002--Clstr064_sediment_SRR11648383_k141_26112_flag1_multi5_len1206	1206
Supergroup002	Known (defined by ICTV)	Birna-Permutotetra	Clstr064	Supergroup002--Clstr064_sediment_ORF10_SRR11648383_k141_61218_flag1_multi8_len1024	Supergroup002_sp_558	331	199-331	133	Supergroup002--Clstr064_sediment_SRR11648383_k141_61218_flag1_multi8_len1024	1024
Supergroup002	Known (defined by ICTV)	Birna-Permutotetra	Clstr064	Supergroup002--Clstr064_sediment_ORF57_SRR11648383_k141_61877_flag1_multi63_len3343	Supergroup002_sp_559	1059	240-458	219	Supergroup002--Clstr064_sediment_SRR11648383_k141_61877_flag1_multi63_len3343	3343
Supergroup002	Known (defined by ICTV)	Birna-Permutotetra	Clstr064	Supergroup002--Clstr064_sediment_ORF1_SRR11648395_k141_37898_flag1_multi5_len940	Supergroup002_sp_866	313	2-96	95	Supergroup002--Clstr064_sediment_SRR11648395_k141_37898_flag1_multi5_len940	940
Supergroup002	Known (defined by ICTV)	Birna-Permutotetra	Clstr064	Supergroup002--Clstr064_sediment_ORF1_SRR11648395_k141_39134_flag1_multi5_len1812	Supergroup002_sp_559	604	2-150	149	Supergroup002--Clstr064_sediment_SRR11648395_k141_39134_flag1_multi5_len1812	1812
Supergroup002	Known (defined by ICTV)	Birna-Permutotetra	Clstr064	Supergroup002--Clstr064_sediment_ORF1_SRR11648413_k141_39259_flag1_multi6_len1867	Supergroup002_sp_559	615	2-94	93	Supergroup002--Clstr064_sediment_SRR11648413_k141_39259_flag1_multi6_len1867	1867
Supergroup002	Known (defined by ICTV)	Birna-Permutotetra	Clstr064	Supergroup002--Clstr064_sediment_ORF18_SRR11648440_k141_12090_flag1_multi4_len1910	Supergroup002_sp_558	636	216-434	219	Supergroup002--Clstr064_sediment_SRR11648440_k141_12090_flag1_multi4_len1910	1910
Supergroup002	Known (defined by ICTV)	Birna-Permutotetra	Clstr064	Supergroup002--Clstr064_sediment_ORF58_SRR11648440_k141_20189_flag1_multi26_len3357	Supergroup002_sp_559	1059	240-458	219	Supergroup002--Clstr064_sediment_SRR11648440_k141_20189_flag1_multi26_len3357	3357
Supergroup002	Known (defined by ICTV)	Birna-Permutotetra	Clstr064	Supergroup002--Clstr064_sediment_ORF63_SRR11649087_k141_137777_flag1_multi27_len3320	Supergroup002_sp_559	1059	240-458	219	Supergroup002--Clstr064_sediment_SRR11649087_k141_137777_flag1_multi27_len3320	3320
Supergroup002	Known (defined by ICTV)	Birna-Permutotetra	Clstr064	Supergroup002--Clstr064_sediment_ORF12_SRR11649087_k141_60998_flag1_multi11_len2754	Supergroup002_sp_558	917	216-434	219	Supergroup002--Clstr064_sediment_SRR11649087_k141_60998_flag1_multi11_len2754	2754
Supergroup002	Known (defined by ICTV)	Birna-Permutotetra	Clstr064	Supergroup002--Clstr064_sediment_ORF8_SRR7284896_k141_12151_flag1_multi14_len1058	Supergroup002_sp_774	352	2-165	164	Supergroup002--Clstr064_sediment_SRR7284896_k141_12151_flag1_multi14_len1058	1058
Supergroup002	Known (defined by ICTV)	Birna-Permutotetra	Clstr064	Supergroup002--Clstr064_soil_ORF43_ERR2004628_k141_14797_flag1_multi11_len1837	Supergroup002_sp_459	592	325-559	235	Supergroup002--Clstr064_soil_ERR2004628_k141_14797_flag1_multi11_len1837	1837
Supergroup002	Known (defined by ICTV)	Birna-Permutotetra	Clstr064	Supergroup002--Clstr064_soil_ORF15_ERR2004632_k141_10084_flag1_multi7_len977	Supergroup002_sp_793	309	156-309	154	Supergroup002--Clstr064_soil_ERR2004632_k141_10084_flag1_multi7_len977	977
Supergroup002	Known (defined by ICTV)	Birna-Permutotetra	Clstr064	Supergroup002--Clstr064_soil_ORF25_SRR10849399_k141_152668_flag1_multi7_len1821	Supergroup002_sp_297	607	95-363	269	Supergroup002--Clstr064_soil_SRR10849399_k141_152668_flag1_multi7_len1821	1821
Supergroup002	Known (defined by ICTV)	Birna-Permutotetra	Clstr064	Supergroup002--Clstr064_soil_ORF1_SRR11563839_k141_25532_flag1_multi33_len3800	Supergroup002_sp_681	880	305-501	197	Supergroup002--Clstr064_soil_SRR11563839_k141_25532_flag1_multi33_len3800	3800
Supergroup002	Known (defined by ICTV)	Birna-Permutotetra	Clstr064	Supergroup002--Clstr064_soil_ORF29_SRR11563874_k141_36331_flag1_multi19_len3813	Supergroup002_sp_681	882	307-503	197	Supergroup002--Clstr064_soil_SRR11563874_k141_36331_flag1_multi19_len3813	3813
Supergroup002	Known (defined by ICTV)	Birna-Permutotetra	Clstr064	Supergroup002--Clstr064_soil_ORF16_SRR11563893_k141_5444_flag1_multi51_len3820	Supergroup002_sp_681	875	300-496	197	Supergroup002--Clstr064_soil_SRR11563893_k141_5444_flag1_multi51_len3820	3820
Supergroup002	Known (defined by ICTV)	Birna-Permutotetra	Clstr064	Supergroup002--Clstr064_soil_ORF13_SRR11565414_k141_54912_flag1_multi5_len1698	Supergroup002_sp_689	565	185-380	196	Supergroup002--Clstr064_soil_SRR11565414_k141_54912_flag1_multi5_len1698	1698
Supergroup002	Known (defined by ICTV)	Birna-Permutotetra	Clstr064	Supergroup002--Clstr064_soil_ORF31_SRR4021772_k141_12033_flag1_multi4_len1924	Supergroup002_sp_666	641	242-440	199	Supergroup002--Clstr064_soil_SRR4021772_k141_12033_flag1_multi4_len1924	1924
Supergroup002	Known (defined by ICTV)	Birna-Permutotetra	Clstr064	Supergroup002--Clstr064_soil_ORF27_SRR4021774_k141_27347_flag1_multi10_len3073	Supergroup002_sp_608	894	306-510	205	Supergroup002--Clstr064_soil_SRR4021774_k141_27347_flag1_multi10_len3073	3073
Supergroup002	Known (defined by ICTV)	Birna-Permutotetra	Clstr064	Supergroup002--Clstr064_soil_ORF4_SRR4022166_k141_30530_flag1_multi4_len921	Supergroup002_sp_537	306	2-139	138	Supergroup002--Clstr064_soil_SRR4022166_k141_30530_flag1_multi4_len921	921
Supergroup002	Known (defined by ICTV)	Birna-Permutotetra	Clstr064	Supergroup002--Clstr064_soil_ORF43_SRR4022182_k141_3707_flag1_multi13_len1951	Supergroup002_sp_710	614	46-235	190	Supergroup002--Clstr064_soil_SRR4022182_k141_3707_flag1_multi13_len1951	1951
Supergroup002	Known (defined by ICTV)	Birna-Permutotetra	Clstr064	Supergroup002--Clstr064_soil_ORF56_SRR5212072_k141_12354_flag1_multi8_len4385	Supergroup002_sp_518	1131	259-483	225	Supergroup002--Clstr064_soil_SRR5212072_k141_12354_flag1_multi8_len4385	4385
Supergroup002	Known (defined by ICTV)	Birna-Permutotetra	Clstr064	Supergroup002--Clstr064_soil_ORF28_SRR5252571_k141_252223_flag1_multi9_len5513	Supergroup002_sp_476	860	247-478	232	Supergroup002--Clstr064_soil_SRR5252571_k141_252223_flag1_multi9_len5513	5513
Supergroup002	Known (defined by ICTV)	Birna-Permutotetra	Clstr064	Supergroup002--Clstr064_soil_ORF20_SRR5260219_k141_57336_flag1_multi5_len1267	Supergroup002_sp_476	369	246-369	124	Supergroup002--Clstr064_soil_SRR5260219_k141_57336_flag1_multi5_len1267	1267
Supergroup002	Known (defined by ICTV)	Birna-Permutotetra	Clstr064	Supergroup002--Clstr064_soil_ORF110_SRR5818313_k141_21233_flag1_multi24_len4931	Supergroup002_sp_518	1126	254-478	225	Supergroup002--Clstr064_soil_SRR5818313_k141_21233_flag1_multi24_len4931	4931
Supergroup002	Known (defined by ICTV)	Birna-Permutotetra	Clstr064	Supergroup002--Clstr064_soil_ORF21_SRR7142645_k141_42395_flag1_multi18_len4397	Supergroup002_sp_270	1063	199-470	272	Supergroup002--Clstr064_soil_SRR7142645_k141_42395_flag1_multi18_len4397	4397
Supergroup002	Known (defined by ICTV)	Birna-Permutotetra	Clstr064	Supergroup002--Clstr064_soil_ORF5_SRR7142645_k141_92776_flag1_multi60_len4204	Supergroup002_sp_466	967	219-452	234	Supergroup002--Clstr064_soil_SRR7142645_k141_92776_flag1_multi60_len4204	4204
Supergroup002	Known (defined by ICTV)	Birna-Permutotetra	Clstr064	Supergroup002--Clstr064_soil_ORF44_SRR7531807_k141_54355_flag1_multi11_len3064	Supergroup002_sp_710	605	324-513	190	Supergroup002--Clstr064_soil_SRR7531807_k141_54355_flag1_multi11_len3064	3064
Supergroup002	Known (defined by ICTV)	Birna-Permutotetra	Clstr064	Supergroup002--Clstr064_soil_ORF1_SRR7533101_k141_7474_flag1_multi15_len4201	Supergroup002_sp_537	944	219-440	222	Supergroup002--Clstr064_soil_SRR7533101_k141_7474_flag1_multi15_len4201	4201
Supergroup002	Known (defined by ICTV)	Birna-Permutotetra	Clstr064	Supergroup002--Clstr064_soil_ORF6_SRR7533591_k141_41118_flag1_multi6_len2461	Supergroup002_sp_665	813	283-481	199	Supergroup002--Clstr064_soil_SRR7533591_k141_41118_flag1_multi6_len2461	2461
Supergroup002	Known (defined by ICTV)	Birna-Permutotetra	Clstr064	Supergroup002--Clstr064_soil_ORF24_SRR7534265_k141_54029_flag1_multi9_len1846	Supergroup002_sp_710	599	324-513	190	Supergroup002--Clstr064_soil_SRR7534265_k141_54029_flag1_multi9_len1846	1846
Supergroup002	Known (defined by ICTV)	Birna-Permutotetra	Clstr064	Supergroup002--Clstr064_soil_ORF1_SRR7534265_k141_73320_flag1_multi7_len2054	Supergroup002_sp_537	684	190-411	222	Supergroup002--Clstr064_soil_SRR7534265_k141_73320_flag1_multi7_len2054	2054
Supergroup002	Known (defined by ICTV)	Birna-Permutotetra	Clstr064	Supergroup002--Clstr064_soil_ORF1_SRR7534623_k141_30120_flag1_multi11_len2748	Supergroup002_sp_537	899	219-440	222	Supergroup002--Clstr064_soil_SRR7534623_k141_30120_flag1_multi11_len2748	2748
Supergroup002	Known (defined by ICTV)	Birna-Permutotetra	Clstr064	Supergroup002--Clstr064_soil_ORF15_SRR7535303_k141_1006_flag1_multi38_len3198	Supergroup002_sp_710	630	324-513	190	Supergroup002--Clstr064_soil_SRR7535303_k141_1006_flag1_multi38_len3198	3198
Supergroup002	Known (defined by ICTV)	Birna-Permutotetra	Clstr064	Supergroup002--Clstr064_soil_ORF1_SRR7535304_k141_38144_flag1_multi462_len4201	Supergroup002_sp_537	944	219-440	222	Supergroup002--Clstr064_soil_SRR7535304_k141_38144_flag1_multi462_len4201	4201
Supergroup002	Known (defined by ICTV)	Birna-Permutotetra	Clstr064	Supergroup002--Clstr064_soil_ORF41_SRR7535528_k141_110469_flag1_multi53_len2947	Supergroup002_sp_537	957	219-440	222	Supergroup002--Clstr064_soil_SRR7535528_k141_110469_flag1_multi53_len2947	2947
Supergroup002	Known (defined by ICTV)	Birna-Permutotetra	Clstr064	Supergroup002--Clstr064_soil_ORF12_SRR7538188_k141_223721_flag1_multi11_len2832	Supergroup002_sp_537	915	218-439	222	Supergroup002--Clstr064_soil_SRR7538188_k141_223721_flag1_multi11_len2832	2832
Supergroup002	Known (defined by ICTV)	Birna-Permutotetra	Clstr064	Supergroup002--Clstr064_soil_ORF1_SRR7541036_k141_5554_flag1_multi11_len1929	Supergroup002_sp_537	643	203-424	222	Supergroup002--Clstr064_soil_SRR7541036_k141_5554_flag1_multi11_len1929	1929
Supergroup002	Known (defined by ICTV)	Birna-Permutotetra	Clstr064	Supergroup002--Clstr064_soil_ORF38_SRR7541278_k141_104822_flag1_multi15_len2314	Supergroup002_sp_537	755	219-440	222	Supergroup002--Clstr064_soil_SRR7541278_k141_104822_flag1_multi15_len2314	2314
Supergroup002	Known (defined by ICTV)	Birna-Permutotetra	Clstr064	Supergroup002--Clstr064_soil_ORF1_SRR7541278_k141_21886_flag1_multi6_len2802	Supergroup002_sp_628	894	292-493	202	Supergroup002--Clstr064_soil_SRR7541278_k141_21886_flag1_multi6_len2802	2802
Supergroup002	Known (defined by ICTV)	Birna-Permutotetra	Clstr064	Supergroup002--Clstr064_soil_ORF1_SRR9648436_k141_89296_flag1_multi9_len2166	Supergroup002_sp_803	722	2-149	148	Supergroup002--Clstr064_soil_SRR9648436_k141_89296_flag1_multi9_len2166	2166
Supergroup002	Known (defined by ICTV)	Birna-Permutotetra	Clstr064	Supergroup002--Clstr064_wastewater_ORF48_SRR8840779_k141_92009_flag1_multi9_len2504	Supergroup002_sp_448	757	260-497	238	Supergroup002--Clstr064_wastewater_SRR8840779_k141_92009_flag1_multi9_len2504	2504
Supergroup002	Known (defined by ICTV)	Birna-Permutotetra	Clstr064	Supergroup002--Clstr064_wastewater_ORF65_SRR8840780_k141_233415_flag1_multi16_len4806	Supergroup002_sp_448	860	260-497	238	Supergroup002--Clstr064_wastewater_SRR8840780_k141_233415_flag1_multi16_len4806	4806
Supergroup002	Known (defined by ICTV)	Birna-Permutotetra	Clstr064	Supergroup002--Clstr064_wetland_ORF44_SRR11676111_k141_18626_flag1_multi7_len3481	Supergroup002_sp_117	699	206-498	293	Supergroup002--Clstr064_wetland_SRR11676111_k141_18626_flag1_multi7_len3481	3481
Supergroup002	Known (defined by ICTV)	Birna-Permutotetra	Clstr064	Supergroup002--Clstr064_wetland_ORF8_SRR5213862_k141_15816_flag1_multi5_len1298	Supergroup002_sp_519	432	146-370	225	Supergroup002--Clstr064_wetland_SRR5213862_k141_15816_flag1_multi5_len1298	1298
Supergroup002	Known (defined by ICTV)	Birna-Permutotetra	Clstr064	Supergroup002--Clstr064_wetland_ORF25_SRR5213864_k141_3260_flag1_multi6_len1155	Supergroup002_sp_519	384	5-228	224	Supergroup002--Clstr064_wetland_SRR5213864_k141_3260_flag1_multi6_len1155	1155
Supergroup002	Known (defined by ICTV)	Birna-Permutotetra	Clstr064	Supergroup002--Clstr064_wetland_ORF7_SRR5213866_k141_19198_flag1_multi5_len1296	Supergroup002_sp_519	431	92-316	225	Supergroup002--Clstr064_wetland_SRR5213866_k141_19198_flag1_multi5_len1296	1296
Supergroup002	Known (defined by ICTV)	Birna-Permutotetra	Clstr064	Supergroup002--Clstr064_wetland_ORF18_SRR5214090_k141_33120_flag1_multi4_len1081	Supergroup002_sp_519	360	2-159	158	Supergroup002--Clstr064_wetland_SRR5214090_k141_33120_flag1_multi4_len1081	1081
Supergroup002	Known (defined by ICTV)	Birna-Permutotetra	Clstr064	Supergroup002--Clstr064_wetland_ORF1_SRR5214090_k141_33206_flag1_multi828_len4220	Supergroup002_sp_510	944	220-445	226	Supergroup002--Clstr064_wetland_SRR5214090_k141_33206_flag1_multi828_len4220	4220
Supergroup002	Known (defined by ICTV)	Birna-Permutotetra	Clstr064	Supergroup002--Clstr064_wetland_ORF5_SRR5214150_k141_42062_flag1_multi6_len985	Supergroup002_sp_531	328	2-188	187	Supergroup002--Clstr064_wetland_SRR5214150_k141_42062_flag1_multi6_len985	985
Supergroup002	Known (defined by ICTV)	Birna-Permutotetra	Clstr064	Supergroup002--Clstr064_wetland_ORF1_SRR5214152_k141_25108_flag1_multi4_len2687	Supergroup002_sp_531	858	235-457	223	Supergroup002--Clstr064_wetland_SRR5214152_k141_25108_flag1_multi4_len2687	2687
Supergroup002	Known (defined by ICTV)	Birna-Permutotetra	Clstr064	Supergroup002--Clstr064_wetland_ORF56_SRR5214153_k141_55699_flag1_multi6_len3115	Supergroup002_sp_531	1011	198-420	223	Supergroup002--Clstr064_wetland_SRR5214153_k141_55699_flag1_multi6_len3115	3115
Supergroup002	Known (defined by ICTV)	Birna-Permutotetra	Clstr064	Supergroup002--Clstr064_wetland_ORF1_SRR5214156_k141_13684_flag1_multi13_len3222	Supergroup002_sp_531	1047	234-456	223	Supergroup002--Clstr064_wetland_SRR5214156_k141_13684_flag1_multi13_len3222	3222
Supergroup002	Known (defined by ICTV)	Birna-Permutotetra	Clstr064	Supergroup002--Clstr064_wetland_ORF71_SRR5214156_k141_37257_flag1_multi20_len3943	Supergroup002_sp_545	1235	251-471	221	Supergroup002--Clstr064_wetland_SRR5214156_k141_37257_flag1_multi20_len3943	3943
Supergroup002	Known (defined by ICTV)	Birna-Permutotetra	Clstr064	Supergroup002--Clstr064_wetland_ORF80_SRR5864100_k141_19135_flag1_multi21_len3920	Supergroup002_sp_545	1235	251-471	221	Supergroup002--Clstr064_wetland_SRR5864100_k141_19135_flag1_multi21_len3920	3920
Supergroup002	Known (defined by ICTV)	Birna-Permutotetra	Clstr064	Supergroup002--Clstr064_wetland_ORF23_SRR5864100_k141_34437_flag1_multi12_len3221	Supergroup002_sp_531	1046	233-455	223	Supergroup002--Clstr064_wetland_SRR5864100_k141_34437_flag1_multi12_len3221	3221
Supergroup002	Known (defined by ICTV)	Birna-Permutotetra	Clstr064	Supergroup002--Clstr064_wetland_ORF1_SRR5864101_k141_18566_flag1_multi4_len2687	Supergroup002_sp_531	858	235-457	223	Supergroup002--Clstr064_wetland_SRR5864101_k141_18566_flag1_multi4_len2687	2687
Supergroup002	Known (defined by ICTV)	Birna-Permutotetra	Clstr064	Supergroup002--Clstr064_wetland_ORF21_SRR5864104_k141_16331_flag1_multi6_len3113	Supergroup002_sp_531	1010	197-419	223	Supergroup002--Clstr064_wetland_SRR5864104_k141_16331_flag1_multi6_len3113	3113
Supergroup002	Known (defined by ICTV)	Birna-Permutotetra	Clstr064	Supergroup002--Clstr064_wetland_ORF1_SRR5864106_k141_25607_flag1_multi5_len1294	Supergroup002_sp_519	431	92-316	225	Supergroup002--Clstr064_wetland_SRR5864106_k141_25607_flag1_multi5_len1294	1294
Supergroup002	Known (defined by ICTV)	Birna-Permutotetra	Clstr064	Supergroup002--Clstr064_wetland_ORF89_SRR5864109_k141_24540_flag1_multi821_len4200	Supergroup002_sp_510	944	220-445	226	Supergroup002--Clstr064_wetland_SRR5864109_k141_24540_flag1_multi821_len4200	4200
Supergroup002	Known (defined by ICTV)	Birna-Permutotetra	Clstr064	Supergroup002--Clstr064_wetland_ORF24_SRR5864109_k141_31083_flag1_multi4_len1080	Supergroup002_sp_519	359	2-158	157	Supergroup002--Clstr064_wetland_SRR5864109_k141_31083_flag1_multi4_len1080	1080
Supergroup002	Known (defined by ICTV)	Birna-Permutotetra	Clstr064	Supergroup002--Clstr064_wetland_ORF25_SRR5864111_k141_3710_flag1_multi6_len1155	Supergroup002_sp_519	384	5-228	224	Supergroup002--Clstr064_wetland_SRR5864111_k141_3710_flag1_multi6_len1155	1155
Supergroup002	Known (defined by ICTV)	Birna-Permutotetra	Clstr064	Supergroup002--Clstr064_wetland_ORF8_SRR5864112_k141_16768_flag1_multi5_len1297	Supergroup002_sp_519	431	146-370	225	Supergroup002--Clstr064_wetland_SRR5864112_k141_16768_flag1_multi5_len1297	1297
Supergroup002	Known (defined by ICTV)	Birna-Permutotetra	Clstr064	Supergroup002--Clstr064_wetland_ORF4_SRR5864113_k141_39963_flag1_multi7_len909	Supergroup002_sp_531	302	2-188	187	Supergroup002--Clstr064_wetland_SRR5864113_k141_39963_flag1_multi7_len909	909
Supergroup002	Known (defined by ICTV)	Birna-Permutotetra	Clstr072	Supergroup002--Clstr072_act_sludge_ORF21_SRR1027976_k99_20014_flag1_multi5_len1462	Supergroup002_sp_445	487	140-378	239	Supergroup002--Clstr072_act_sludge_SRR1027976_k99_20014_flag1_multi5_len1462	1462
Supergroup002	Known (defined by ICTV)	Birna-Permutotetra	Clstr072	Supergroup002--Clstr072_act_sludge_ORF18_SRR6960803_k141_89453_flag1_multi6_len1333	Supergroup002_sp_641	444	2-109	108	Supergroup002--Clstr072_act_sludge_SRR6960803_k141_89453_flag1_multi6_len1333	1333
Supergroup002	Known (defined by ICTV)	Birna-Permutotetra	Clstr072	Supergroup002--Clstr072_act_sludge_ORF21_SRR7976356_k141_90814_flag1_multi5_len1177	Supergroup002_sp_641	392	58-258	201	Supergroup002--Clstr072_act_sludge_SRR7976356_k141_90814_flag1_multi5_len1177	1177
Supergroup002	Known (defined by ICTV)	Birna-Permutotetra	Clstr072	Supergroup002--Clstr072_act_sludge_ORF16_SRR7976357_k141_98072_flag1_multi7_len1962	Supergroup002_sp_641	482	305-482	178	Supergroup002--Clstr072_act_sludge_SRR7976357_k141_98072_flag1_multi7_len1962	1962
Supergroup002	Known (defined by ICTV)	Birna-Permutotetra	Clstr072	Supergroup002--Clstr072_act_sludge_ORF1_SRR8554344_k141_28097_flag1_multi4_len1054	Supergroup002_sp_600	351	164-351	188	Supergroup002--Clstr072_act_sludge_SRR8554344_k141_28097_flag1_multi4_len1054	1054
Supergroup002	Known (defined by ICTV)	Birna-Permutotetra	Clstr072	Supergroup002--Clstr072_act_sludge_ORF22_SRR8554347_k141_28357_flag1_multi3_len1632	Supergroup002_sp_600	544	158-363	206	Supergroup002--Clstr072_act_sludge_SRR8554347_k141_28357_flag1_multi3_len1632	1632
Supergroup002	Known (defined by ICTV)	Birna-Permutotetra	Clstr072	Supergroup002--Clstr072_act_sludge_ORF11_SRR8554349_k141_8351_flag1_multi4_len997	Supergroup002_sp_600	331	182-331	150	Supergroup002--Clstr072_act_sludge_SRR8554349_k141_8351_flag1_multi4_len997	997
Supergroup002	Known (defined by ICTV)	Birna-Permutotetra	Clstr072	Supergroup002--Clstr072_aquatic_ORF17_SRR5830086_k141_81844_flag1_multi9_len2039	Supergroup002_sp_539	570	10-231	222	Supergroup002--Clstr072_aquatic_SRR5830086_k141_81844_flag1_multi9_len2039	2039
Supergroup002	Known (defined by ICTV)	Birna-Permutotetra	Clstr072	Supergroup002--Clstr072_freshwater_sediment_ORF13_SRR6973844_k141_63707_flag1_multi7_len1028	Supergroup002_sp_586	342	100-312	213	Supergroup002--Clstr072_freshwater_sediment_SRR6973844_k141_63707_flag1_multi7_len1028	1028
Supergroup002	Known (defined by ICTV)	Birna-Permutotetra	Clstr072	Supergroup002--Clstr072_freshwater_sediment_ORF23_SRR6973926_k141_98594_flag1_multi3_len1148	Supergroup002_sp_768	379	2-169	168	Supergroup002--Clstr072_freshwater_sediment_SRR6973926_k141_98594_flag1_multi3_len1148	1148
Supergroup002	Known (defined by ICTV)	Birna-Permutotetra	Clstr072	Supergroup002--Clstr072_freshwater_sediment_ORF11_SRR7007218_k141_190520_flag1_multi38_len4829	Supergroup002_sp_629	816	279-480	202	Supergroup002--Clstr072_freshwater_sediment_SRR7007218_k141_190520_flag1_multi38_len4829	4829
Supergroup002	Known (defined by ICTV)	Birna-Permutotetra	Clstr072	Supergroup002--Clstr072_freshwater_sediment_ORF22_SRR7110673_k141_160624_flag1_multi8_len1176	Supergroup002_sp_540	391	58-279	222	Supergroup002--Clstr072_freshwater_sediment_SRR7110673_k141_160624_flag1_multi8_len1176	1176
Supergroup002	Known (defined by ICTV)	Birna-Permutotetra	Clstr072	Supergroup002--Clstr072_freshwater_sediment_ORF16_SRR7110673_k141_65767_flag1_multi8_len1398	Supergroup002_sp_865	465	2-98	97	Supergroup002--Clstr072_freshwater_sediment_SRR7110673_k141_65767_flag1_multi8_len1398	1398
Supergroup002	Known (defined by ICTV)	Birna-Permutotetra	Clstr072	Supergroup002--Clstr072_freshwater_ORF1_SRR10080824_k99_117688_flag1_multi5_len1391	Supergroup002_sp_526	463	60-283	224	Supergroup002--Clstr072_freshwater_SRR10080824_k99_117688_flag1_multi5_len1391	1391
Supergroup002	Known (defined by ICTV)	Birna-Permutotetra	Clstr072	Supergroup002--Clstr072_freshwater_ORF1_SRR10080825_k99_1087_flag1_multi9_len2125	Supergroup002_sp_526	682	327-549	223	Supergroup002--Clstr072_freshwater_SRR10080825_k99_1087_flag1_multi9_len2125	2125
Supergroup002	Known (defined by ICTV)	Birna-Permutotetra	Clstr072	Supergroup002--Clstr072_freshwater_ORF3_SRR10080825_k99_69957_flag1_multi10_len3581	Supergroup002_sp_563	870	261-479	219	Supergroup002--Clstr072_freshwater_SRR10080825_k99_69957_flag1_multi10_len3581	3581
Supergroup002	Known (defined by ICTV)	Birna-Permutotetra	Clstr072	Supergroup002--Clstr072_freshwater_ORF3_SRR10080826_k99_17325_flag1_multi10_len3575	Supergroup002_sp_563	887	261-479	219	Supergroup002--Clstr072_freshwater_SRR10080826_k99_17325_flag1_multi10_len3575	3575
Supergroup002	Known (defined by ICTV)	Birna-Permutotetra	Clstr072	Supergroup002--Clstr072_freshwater_ORF2_SRR10080826_k99_41268_flag1_multi7_len4430	Supergroup002_sp_526	914	327-549	223	Supergroup002--Clstr072_freshwater_SRR10080826_k99_41268_flag1_multi7_len4430	4430
Supergroup002	Known (defined by ICTV)	Birna-Permutotetra	Clstr072	Supergroup002--Clstr072_freshwater_ORF1_SRR10080831_k119_91392_flag1_multi4_len2514	Supergroup002_sp_526	667	80-302	223	Supergroup002--Clstr072_freshwater_SRR10080831_k119_91392_flag1_multi4_len2514	2514
Supergroup002	Known (defined by ICTV)	Birna-Permutotetra	Clstr072	Supergroup002--Clstr072_freshwater_ORF24_SRR12063560_k141_72_flag1_multi5_len1008	Supergroup002_sp_863	335	2-102	101	Supergroup002--Clstr072_freshwater_SRR12063560_k141_72_flag1_multi5_len1008	1008
Supergroup002	Known (defined by ICTV)	Birna-Permutotetra	Clstr072	Supergroup002--Clstr072_freshwater_ORF1_SRR12063595_k141_440_flag1_multi7_len2302	Supergroup002_sp_60	767	179-491	313	Supergroup002--Clstr072_freshwater_SRR12063595_k141_440_flag1_multi7_len2302	2302
Supergroup002	Known (defined by ICTV)	Birna-Permutotetra	Clstr072	Supergroup002--Clstr072_freshwater_ORF53_SRR12063606_k141_5143_flag1_multi53_len4603	Supergroup002_sp_60	934	247-559	313	Supergroup002--Clstr072_freshwater_SRR12063606_k141_5143_flag1_multi53_len4603	4603
Supergroup002	Known (defined by ICTV)	Birna-Permutotetra	Clstr072	Supergroup002--Clstr072_freshwater_ORF28_SRR12063610_k141_6296_flag1_multi18_len3620	Supergroup002_sp_682	805	249-445	197	Supergroup002--Clstr072_freshwater_SRR12063610_k141_6296_flag1_multi18_len3620	3620
Supergroup002	Known (defined by ICTV)	Birna-Permutotetra	Clstr072	Supergroup002--Clstr072_freshwater_ORF26_SRR2089023_k99_4566_flag1_multi45_len1614	Supergroup002_sp_345	537	252-513	262	Supergroup002--Clstr072_freshwater_SRR2089023_k99_4566_flag1_multi45_len1614	1614
Supergroup002	Known (defined by ICTV)	Birna-Permutotetra	Clstr072	Supergroup002--Clstr072_freshwater_ORF63_SRR2089023_k99_5727_flag1_multi118_len4889	Supergroup002_sp_226	960	260-535	276	Supergroup002--Clstr072_freshwater_SRR2089023_k99_5727_flag1_multi118_len4889	4889
Supergroup002	Known (defined by ICTV)	Birna-Permutotetra	Clstr072	Supergroup002--Clstr072_freshwater_ORF30_SRR6049462_k141_166949_flag1_multi16_len2426	Supergroup002_sp_219	744	94-370	277	Supergroup002--Clstr072_freshwater_SRR6049462_k141_166949_flag1_multi16_len2426	2426
Supergroup002	Known (defined by ICTV)	Birna-Permutotetra	Clstr072	Supergroup002--Clstr072_freshwater_ORF1_SRR6049463_k141_33573_flag1_multi6_len1989	Supergroup002_sp_219	585	2-226	225	Supergroup002--Clstr072_freshwater_SRR6049463_k141_33573_flag1_multi6_len1989	1989
Supergroup002	Known (defined by ICTV)	Birna-Permutotetra	Clstr072	Supergroup002--Clstr072_freshwater_ORF9_SRR6049463_k141_53978_flag1_multi6_len920	Supergroup002_sp_190	306	12-292	281	Supergroup002--Clstr072_freshwater_SRR6049463_k141_53978_flag1_multi6_len920	920
Supergroup002	Known (defined by ICTV)	Birna-Permutotetra	Clstr072	Supergroup002--Clstr072_freshwater_ORF19_SRR6049464_k141_168666_flag1_multi10_len3826	Supergroup002_sp_190	806	206-486	281	Supergroup002--Clstr072_freshwater_SRR6049464_k141_168666_flag1_multi10_len3826	3826
Supergroup002	Known (defined by ICTV)	Birna-Permutotetra	Clstr072	Supergroup002--Clstr072_freshwater_ORF1_SRR6049468_k141_53751_flag1_multi12_len3216	Supergroup002_sp_190	635	35-315	281	Supergroup002--Clstr072_freshwater_SRR6049468_k141_53751_flag1_multi12_len3216	3216
Supergroup002	Known (defined by ICTV)	Birna-Permutotetra	Clstr072	Supergroup002--Clstr072_freshwater_ORF9_SRR7109024_k141_32039_flag1_multi2_len916	Supergroup002_sp_871	304	217-304	88	Supergroup002--Clstr072_freshwater_SRR7109024_k141_32039_flag1_multi2_len916	916
Supergroup002	Known (defined by ICTV)	Birna-Permutotetra	Clstr072	Supergroup002--Clstr072_freshwater_ORF11_SRR7109323_k141_13447_flag1_multi6_len1892	Supergroup002_sp_487	607	32-261	230	Supergroup002--Clstr072_freshwater_SRR7109323_k141_13447_flag1_multi6_len1892	1892
Supergroup002	Known (defined by ICTV)	Birna-Permutotetra	Clstr072	Supergroup002--Clstr072_freshwater_ORF34_SRR7109324_k141_26477_flag1_multi48_len3944	Supergroup002_sp_668	870	311-509	199	Supergroup002--Clstr072_freshwater_SRR7109324_k141_26477_flag1_multi48_len3944	3944
Supergroup002	Known (defined by ICTV)	Birna-Permutotetra	Clstr072	Supergroup002--Clstr072_freshwater_ORF15_SRR7109325_k141_67189_flag1_multi4_len1064	Supergroup002_sp_667	354	123-321	199	Supergroup002--Clstr072_freshwater_SRR7109325_k141_67189_flag1_multi4_len1064	1064
Supergroup002	Known (defined by ICTV)	Birna-Permutotetra	Clstr072	Supergroup002--Clstr072_freshwater_ORF34_SRR7109325_k141_75823_flag1_multi23_len1456	Supergroup002_sp_864	452	354-452	99	Supergroup002--Clstr072_freshwater_SRR7109325_k141_75823_flag1_multi23_len1456	1456
Supergroup002	Known (defined by ICTV)	Birna-Permutotetra	Clstr072	Supergroup002--Clstr072_freshwater_ORF5_SRR8512519_k99_36610_flag1_multi6_len1047	Supergroup002_sp_677	348	3-183	181	Supergroup002--Clstr072_freshwater_SRR8512519_k99_36610_flag1_multi6_len1047	1047
Supergroup002	Known (defined by ICTV)	Birna-Permutotetra	Clstr072	Supergroup002--Clstr072_freshwater_ORF1_SRR8526268_k141_38060_flag1_multi26_len2105	Supergroup002_sp_672	701	127-325	199	Supergroup002--Clstr072_freshwater_SRR8526268_k141_38060_flag1_multi26_len2105	2105
Supergroup002	Known (defined by ICTV)	Birna-Permutotetra	Clstr072	Supergroup002--Clstr072_groundwater_ORF69_SRR5246516_k141_26434_flag1_multi13_len2551	Supergroup002_sp_499	825	280-507	228	Supergroup002--Clstr072_groundwater_SRR5246516_k141_26434_flag1_multi13_len2551	2551
Supergroup002	Known (defined by ICTV)	Birna-Permutotetra	Clstr072	Supergroup002--Clstr072_groundwater_ORF66_SRR5246518_k141_32546_flag1_multi14_len2529	Supergroup002_sp_499	817	280-507	228	Supergroup002--Clstr072_groundwater_SRR5246518_k141_32546_flag1_multi14_len2529	2529
Supergroup002	Known (defined by ICTV)	Birna-Permutotetra	Clstr072	Supergroup002--Clstr072_groundwater_ORF19_SRR5246521_k141_5502_flag1_multi15_len1522	Supergroup002_sp_499	506	181-408	228	Supergroup002--Clstr072_groundwater_SRR5246521_k141_5502_flag1_multi15_len1522	1522
Supergroup002	Known (defined by ICTV)	Birna-Permutotetra	Clstr072	Supergroup002--Clstr072_groundwater_ORF17_SRR5246523_k141_32324_flag1_multi7_len948	Supergroup002_sp_499	316	5-218	214	Supergroup002--Clstr072_groundwater_SRR5246523_k141_32324_flag1_multi7_len948	948
Supergroup002	Known (defined by ICTV)	Birna-Permutotetra	Clstr072	Supergroup002--Clstr072_groundwater_ORF37_SRR6435396_k141_21475_flag1_multi9_len2272	Supergroup002_sp_499	757	265-492	228	Supergroup002--Clstr072_groundwater_SRR6435396_k141_21475_flag1_multi9_len2272	2272
Supergroup002	Known (defined by ICTV)	Birna-Permutotetra	Clstr072	Supergroup002--Clstr072_houxin_aquatic_ORF34_W5-SZ_k141_68642_flag1_multi37_len3565	Supergroup002_sp_718	1123	201-388	188	Supergroup002--Clstr072_houxin_aquatic_W5-SZ_k141_68642_flag1_multi37_len3565	3565
Supergroup002	Known (defined by ICTV)	Birna-Permutotetra	Clstr072	Supergroup002--Clstr072_houxin_soil_ORF10_S2-HaiN_k141_238028_flag1_multi4_len1125	Supergroup002_sp_637	374	116-317	202	Supergroup002--Clstr072_houxin_soil_S2-HaiN_k141_238028_flag1_multi4_len1125	1125
Supergroup002	Known (defined by ICTV)	Birna-Permutotetra	Clstr072	Supergroup002--Clstr072_houxin_soil_ORF16_S2-HaiN_k141_357385_flag1_multi6_len3025	Supergroup002_sp_220	952	231-507	277	Supergroup002--Clstr072_houxin_soil_S2-HaiN_k141_357385_flag1_multi6_len3025	3025
Supergroup002	Known (defined by ICTV)	Birna-Permutotetra	Clstr072	Supergroup002--Clstr072_houxin_soil_ORF61_S48-HZ_k141_60427_flag1_multi64_len3192	Supergroup002_sp_389	1040	431-681	251	Supergroup002--Clstr072_houxin_soil_S48-HZ_k141_60427_flag1_multi64_len3192	3192
Supergroup002	Known (defined by ICTV)	Birna-Permutotetra	Clstr072	Supergroup002--Clstr072_houxin_soil_ORF62_S58-HZ_k141_49162_flag1_multi15_len3230	Supergroup002_sp_389	1040	431-681	251	Supergroup002--Clstr072_houxin_soil_S58-HZ_k141_49162_flag1_multi15_len3230	3230
Supergroup002	Known (defined by ICTV)	Birna-Permutotetra	Clstr072	Supergroup002--Clstr072_lake_water_ORF25_SRR5839109_k141_15260_flag1_multi18_len4959	Supergroup002_sp_684	1064	237-433	197	Supergroup002--Clstr072_lake_water_SRR5839109_k141_15260_flag1_multi18_len4959	4959
Supergroup002	Known (defined by ICTV)	Birna-Permutotetra	Clstr072	Supergroup002--Clstr072_lake_water_ORF3_SRR5839140_k141_59595_flag1_multi4_len1183	Supergroup002_sp_87	394	72-374	303	Supergroup002--Clstr072_lake_water_SRR5839140_k141_59595_flag1_multi4_len1183	1183
Supergroup002	Known (defined by ICTV)	Birna-Permutotetra	Clstr072	Supergroup002--Clstr072_lake_water_ORF15_SRR8535477_k141_117843_flag1_multi6_len901	Supergroup002_sp_94	300	2-300	299	Supergroup002--Clstr072_lake_water_SRR8535477_k141_117843_flag1_multi6_len901	901
Supergroup002	Known (defined by ICTV)	Birna-Permutotetra	Clstr072	Supergroup002--Clstr072_lake_water_ORF3_SRR8535513_k141_101801_flag1_multi6_len1371	Supergroup002_sp_381	456	2-255	254	Supergroup002--Clstr072_lake_water_SRR8535513_k141_101801_flag1_multi6_len1371	1371
Supergroup002	Known (defined by ICTV)	Birna-Permutotetra	Clstr072	Supergroup002--Clstr072_lake_water_ORF25_SRR8535691_k141_19037_flag1_multi6_len1651	Supergroup002_sp_94	536	243-536	294	Supergroup002--Clstr072_lake_water_SRR8535691_k141_19037_flag1_multi6_len1651	1651
Supergroup002	Known (defined by ICTV)	Birna-Permutotetra	Clstr072	Supergroup002--Clstr072_leaf_litter_ORF11_SRR11541464_k99_12119_flag1_multi23_len3209	Supergroup002_sp_673	906	293-491	199	Supergroup002--Clstr072_leaf_litter_SRR11541464_k99_12119_flag1_multi23_len3209	3209
Supergroup002	Known (defined by ICTV)	Birna-Permutotetra	Clstr072	Supergroup002--Clstr072_leaf_litter_ORF15_SRR7589921_k141_7426_flag1_multi2_len942	Supergroup002_sp_808	313	2-147	146	Supergroup002--Clstr072_leaf_litter_SRR7589921_k141_7426_flag1_multi2_len942	942
Supergroup002	Known (defined by ICTV)	Birna-Permutotetra	Clstr072	Supergroup002--Clstr072_leaf_litter_ORF18_SRR7589940_k141_2916_flag1_multi6_len1886	Supergroup002_sp_199	587	2-183	182	Supergroup002--Clstr072_leaf_litter_SRR7589940_k141_2916_flag1_multi6_len1886	1886
Supergroup002	Known (defined by ICTV)	Birna-Permutotetra	Clstr072	Supergroup002--Clstr072_leaf_litter_ORF1_SRR8420458_k141_14557_flag1_multi5_len1725	Supergroup002_sp_199	575	232-510	279	Supergroup002--Clstr072_leaf_litter_SRR8420458_k141_14557_flag1_multi5_len1725	1725
Supergroup002	Known (defined by ICTV)	Birna-Permutotetra	Clstr072	Supergroup002--Clstr072_leaf_litter_ORF33_SRR8420477_k141_14606_flag1_multi6_len2742	Supergroup002_sp_199	875	244-473	230	Supergroup002--Clstr072_leaf_litter_SRR8420477_k141_14606_flag1_multi6_len2742	2742
Supergroup002	Known (defined by ICTV)	Birna-Permutotetra	Clstr072	Supergroup002--Clstr072_leaf_litter_ORF48_SRR8435736_k141_5723_flag1_multi10_len3095	Supergroup002_sp_199	944	313-544	232	Supergroup002--Clstr072_leaf_litter_SRR8435736_k141_5723_flag1_multi10_len3095	3095
Supergroup002	Known (defined by ICTV)	Birna-Permutotetra	Clstr072	Supergroup002--Clstr072_leaf_litter_ORF1_SRR8549417_k141_4058_flag1_multi3_len1046	Supergroup002_sp_639	348	2-156	155	Supergroup002--Clstr072_leaf_litter_SRR8549417_k141_4058_flag1_multi3_len1046	1046
Supergroup002	Known (defined by ICTV)	Birna-Permutotetra	Clstr072	Supergroup002--Clstr072_peat_ORF66_SRR10854863_k141_130677_flag1_multi13_len3718	Supergroup002_sp_564	920	271-489	219	Supergroup002--Clstr072_peat_SRR10854863_k141_130677_flag1_multi13_len3718	3718
Supergroup002	Known (defined by ICTV)	Birna-Permutotetra	Clstr072	Supergroup002--Clstr072_peat_ORF59_SRR10854863_k141_136960_flag1_multi20_len4679	Supergroup002_sp_143	962	245-533	289	Supergroup002--Clstr072_peat_SRR10854863_k141_136960_flag1_multi20_len4679	4679
Supergroup002	Known (defined by ICTV)	Birna-Permutotetra	Clstr072	Supergroup002--Clstr072_peat_ORF1_SRR5252651_k141_4326_flag1_multi9_len1231	Supergroup002_sp_638	410	180-381	202	Supergroup002--Clstr072_peat_SRR5252651_k141_4326_flag1_multi9_len1231	1231
Supergroup002	Known (defined by ICTV)	Birna-Permutotetra	Clstr072	Supergroup002--Clstr072_peat_ORF27_SRR5253270_k141_21564_flag1_multi8_len1920	Supergroup002_sp_638	582	2-189	188	Supergroup002--Clstr072_peat_SRR5253270_k141_21564_flag1_multi8_len1920	1920
Supergroup002	Known (defined by ICTV)	Birna-Permutotetra	Clstr072	Supergroup002--Clstr072_peat_ORF4_SRR5253554_k141_55590_flag1_multi4_len1578	Supergroup002_sp_638	525	64-265	202	Supergroup002--Clstr072_peat_SRR5253554_k141_55590_flag1_multi4_len1578	1578
Supergroup002	Known (defined by ICTV)	Birna-Permutotetra	Clstr072	Supergroup002--Clstr072_peat_ORF25_SRR5253556_k141_32652_flag1_multi3_len1631	Supergroup002_sp_638	543	233-434	202	Supergroup002--Clstr072_peat_SRR5253556_k141_32652_flag1_multi3_len1631	1631
Supergroup002	Known (defined by ICTV)	Birna-Permutotetra	Clstr072	Supergroup002--Clstr072_peat_ORF36_SRR5253617_k141_108857_flag1_multi5_len1777	Supergroup002_sp_804	574	51-198	148	Supergroup002--Clstr072_peat_SRR5253617_k141_108857_flag1_multi5_len1777	1777
Supergroup002	Known (defined by ICTV)	Birna-Permutotetra	Clstr072	Supergroup002--Clstr072_peat_ORF52_SRR5253617_k141_120768_flag1_multi8_len2452	Supergroup002_sp_638	752	265-466	202	Supergroup002--Clstr072_peat_SRR5253617_k141_120768_flag1_multi8_len2452	2452
Supergroup002	Known (defined by ICTV)	Birna-Permutotetra	Clstr072	Supergroup002--Clstr072_peat_ORF2_SRR5253617_k141_66383_flag1_multi5_len1096	Supergroup002_sp_653	365	85-285	201	Supergroup002--Clstr072_peat_SRR5253617_k141_66383_flag1_multi5_len1096	1096
Supergroup002	Known (defined by ICTV)	Birna-Permutotetra	Clstr072	Supergroup002--Clstr072_peat_ORF1_SRR5253619_k141_65930_flag1_multi7_len1078	Supergroup002_sp_638	359	99-300	202	Supergroup002--Clstr072_peat_SRR5253619_k141_65930_flag1_multi7_len1078	1078
Supergroup002	Known (defined by ICTV)	Birna-Permutotetra	Clstr072	Supergroup002--Clstr072_peat_ORF11_SRR5253621_k141_101436_flag1_multi6_len1701	Supergroup002_sp_638	566	85-286	202	Supergroup002--Clstr072_peat_SRR5253621_k141_101436_flag1_multi6_len1701	1701
Supergroup002	Known (defined by ICTV)	Birna-Permutotetra	Clstr072	Supergroup002--Clstr072_peat_ORF29_SRR5253621_k141_77655_flag1_multi4_len1695	Supergroup002_sp_653	514	2-96	95	Supergroup002--Clstr072_peat_SRR5253621_k141_77655_flag1_multi4_len1695	1695
Supergroup002	Known (defined by ICTV)	Birna-Permutotetra	Clstr072	Supergroup002--Clstr072_peat_ORF29_SRR7004413_k141_5855_flag1_multi7_len2211	Supergroup002_sp_613	698	89-292	204	Supergroup002--Clstr072_peat_SRR7004413_k141_5855_flag1_multi7_len2211	2211
Supergroup002	Known (defined by ICTV)	Birna-Permutotetra	Clstr072	Supergroup002--Clstr072_peat_ORF8_SRR7152996_k141_4398_flag1_multi70_len2081	Supergroup002_sp_630	671	279-480	202	Supergroup002--Clstr072_peat_SRR7152996_k141_4398_flag1_multi70_len2081	2081
Supergroup002	Known (defined by ICTV)	Birna-Permutotetra	Clstr072	Supergroup002--Clstr072_peat_ORF32_SRR7152998_k141_5935_flag1_multi42_len1881	Supergroup002_sp_630	626	236-437	202	Supergroup002--Clstr072_peat_SRR7152998_k141_5935_flag1_multi42_len1881	1881
Supergroup002	Known (defined by ICTV)	Birna-Permutotetra	Clstr072	Supergroup002--Clstr072_peat_ORF1_SRR7153011_k119_4551_flag1_multi21_len2283	Supergroup002_sp_630	751	140-341	202	Supergroup002--Clstr072_peat_SRR7153011_k119_4551_flag1_multi21_len2283	2283
Supergroup002	Known (defined by ICTV)	Birna-Permutotetra	Clstr072	Supergroup002--Clstr072_peat_ORF8_SRR7153012_k141_12120_flag1_multi60_len2209	Supergroup002_sp_630	722	279-480	202	Supergroup002--Clstr072_peat_SRR7153012_k141_12120_flag1_multi60_len2209	2209
Supergroup002	Known (defined by ICTV)	Birna-Permutotetra	Clstr072	Supergroup002--Clstr072_peat_ORF1_SRR7153015_k141_18444_flag1_multi46_len3592	Supergroup002_sp_630	887	276-477	202	Supergroup002--Clstr072_peat_SRR7153015_k141_18444_flag1_multi46_len3592	3592
Supergroup002	Known (defined by ICTV)	Birna-Permutotetra	Clstr072	Supergroup002--Clstr072_peat_ORF1_SRR7153019_k141_9497_flag1_multi183_len2081	Supergroup002_sp_630	669	279-480	202	Supergroup002--Clstr072_peat_SRR7153019_k141_9497_flag1_multi183_len2081	2081
Supergroup002	Known (defined by ICTV)	Birna-Permutotetra	Clstr072	Supergroup002--Clstr072_peat_ORF1_SRR7153025_k119_16460_flag1_multi11_len1062	Supergroup002_sp_630	354	117-318	202	Supergroup002--Clstr072_peat_SRR7153025_k119_16460_flag1_multi11_len1062	1062
Supergroup002	Known (defined by ICTV)	Birna-Permutotetra	Clstr072	Supergroup002--Clstr072_rhizosphere_ORF33_ERR566390_k99_16814_flag1_multi209_len1738	Supergroup002_sp_643	567	328-528	201	Supergroup002--Clstr072_rhizosphere_ERR566390_k99_16814_flag1_multi209_len1738	1738
Supergroup002	Known (defined by ICTV)	Birna-Permutotetra	Clstr072	Supergroup002--Clstr072_rhizosphere_ORF22_SRR11563379_k141_33209_flag1_multi4_len1486	Supergroup002_sp_601	495	389-495	107	Supergroup002--Clstr072_rhizosphere_SRR11563379_k141_33209_flag1_multi4_len1486	1486
Supergroup002	Known (defined by ICTV)	Birna-Permutotetra	Clstr072	Supergroup002--Clstr072_rhizosphere_ORF1_SRR11563379_k141_61106_flag1_multi3_len2472	Supergroup002_sp_639	736	138-339	202	Supergroup002--Clstr072_rhizosphere_SRR11563379_k141_61106_flag1_multi3_len2472	2472
Supergroup002	Known (defined by ICTV)	Birna-Permutotetra	Clstr072	Supergroup002--Clstr072_rhizosphere_ORF4_SRR2018864_k141_3167_flag1_multi5_len1076	Supergroup002_sp_867	358	2-96	95	Supergroup002--Clstr072_rhizosphere_SRR2018864_k141_3167_flag1_multi5_len1076	1076
Supergroup002	Known (defined by ICTV)	Birna-Permutotetra	Clstr072	Supergroup002--Clstr072_rhizosphere_ORF7_SRR2018864_k141_3910_flag1_multi3_len1234	Supergroup002_sp_860	332	227-332	106	Supergroup002--Clstr072_rhizosphere_SRR2018864_k141_3910_flag1_multi3_len1234	1234
Supergroup002	Known (defined by ICTV)	Birna-Permutotetra	Clstr072	Supergroup002--Clstr072_rhizosphere_ORF1_SRR2018879_k141_3915_flag1_multi5_len1205	Supergroup002_sp_825	401	2-132	131	Supergroup002--Clstr072_rhizosphere_SRR2018879_k141_3915_flag1_multi5_len1205	1205
Supergroup002	Known (defined by ICTV)	Birna-Permutotetra	Clstr072	Supergroup002--Clstr072_rhizosphere_ORF15_SRR2018879_k141_8647_flag1_multi4_len912	Supergroup002_sp_852	303	194-303	110	Supergroup002--Clstr072_rhizosphere_SRR2018879_k141_8647_flag1_multi4_len912	912
Supergroup002	Known (defined by ICTV)	Birna-Permutotetra	Clstr072	Supergroup002--Clstr072_rhizosphere_ORF4_SRR3624129_k141_109606_flag1_multi3_len1030	Supergroup002_sp_706	341	151-341	191	Supergroup002--Clstr072_rhizosphere_SRR3624129_k141_109606_flag1_multi3_len1030	1030
Supergroup002	Known (defined by ICTV)	Birna-Permutotetra	Clstr072	Supergroup002--Clstr072_rhizosphere_ORF8_SRR5196757_k141_25615_flag1_multi13_len1709	Supergroup002_sp_732	477	297-477	181	Supergroup002--Clstr072_rhizosphere_SRR5196757_k141_25615_flag1_multi13_len1709	1709
Supergroup002	Known (defined by ICTV)	Birna-Permutotetra	Clstr072	Supergroup002--Clstr072_rhizosphere_ORF1_SRR5413246_k141_169749_flag1_multi7_len1903	Supergroup002_sp_632	634	182-383	202	Supergroup002--Clstr072_rhizosphere_SRR5413246_k141_169749_flag1_multi7_len1903	1903
Supergroup002	Known (defined by ICTV)	Birna-Permutotetra	Clstr072	Supergroup002--Clstr072_rhizosphere_ORF58_SRR5413246_k141_320534_flag1_multi7_len2419	Supergroup002_sp_565	805	283-501	219	Supergroup002--Clstr072_rhizosphere_SRR5413246_k141_320534_flag1_multi7_len2419	2419
Supergroup002	Known (defined by ICTV)	Birna-Permutotetra	Clstr072	Supergroup002--Clstr072_rhizosphere_ORF6_SRR5413246_k141_324638_flag1_multi5_len1275	Supergroup002_sp_769	424	2-146	145	Supergroup002--Clstr072_rhizosphere_SRR5413246_k141_324638_flag1_multi5_len1275	1275
Supergroup002	Known (defined by ICTV)	Birna-Permutotetra	Clstr072	Supergroup002--Clstr072_rhizosphere_ORF68_SRR5413302_k141_123108_flag1_multi11_len3480	Supergroup002_sp_632	811	272-473	202	Supergroup002--Clstr072_rhizosphere_SRR5413302_k141_123108_flag1_multi11_len3480	3480
Supergroup002	Known (defined by ICTV)	Birna-Permutotetra	Clstr072	Supergroup002--Clstr072_rhizosphere_ORF84_SRR5413302_k141_234117_flag1_multi21_len4600	Supergroup002_sp_615	874	281-484	204	Supergroup002--Clstr072_rhizosphere_SRR5413302_k141_234117_flag1_multi21_len4600	4600
Supergroup002	Known (defined by ICTV)	Birna-Permutotetra	Clstr072	Supergroup002--Clstr072_rhizosphere_ORF6_SRR5413302_k141_272187_flag1_multi3_len1321	Supergroup002_sp_769	440	20-187	168	Supergroup002--Clstr072_rhizosphere_SRR5413302_k141_272187_flag1_multi3_len1321	1321
Supergroup002	Known (defined by ICTV)	Birna-Permutotetra	Clstr072	Supergroup002--Clstr072_rhizosphere_ORF75_SRR5413683_k141_238180_flag1_multi12_len4465	Supergroup002_sp_580	868	285-500	216	Supergroup002--Clstr072_rhizosphere_SRR5413683_k141_238180_flag1_multi12_len4465	4465
Supergroup002	Known (defined by ICTV)	Birna-Permutotetra	Clstr072	Supergroup002--Clstr072_rhizosphere_ORF2_SRR5413683_k141_276944_flag1_multi7_len2954	Supergroup002_sp_569	934	281-498	218	Supergroup002--Clstr072_rhizosphere_SRR5413683_k141_276944_flag1_multi7_len2954	2954
Supergroup002	Known (defined by ICTV)	Birna-Permutotetra	Clstr072	Supergroup002--Clstr072_rhizosphere_ORF39_SRR5413683_k141_388866_flag1_multi11_len2175	Supergroup002_sp_69	537	185-492	308	Supergroup002--Clstr072_rhizosphere_SRR5413683_k141_388866_flag1_multi11_len2175	2175
Supergroup002	Known (defined by ICTV)	Birna-Permutotetra	Clstr072	Supergroup002--Clstr072_rhizosphere_ORF2_SRR5413683_k141_408464_flag1_multi4_len1461	Supergroup002_sp_861	438	335-438	104	Supergroup002--Clstr072_rhizosphere_SRR5413683_k141_408464_flag1_multi4_len1461	1461
Supergroup002	Known (defined by ICTV)	Birna-Permutotetra	Clstr072	Supergroup002--Clstr072_rhizosphere_ORF4_SRR5413683_k141_427897_flag1_multi3_len959	Supergroup002_sp_848	319	2-115	114	Supergroup002--Clstr072_rhizosphere_SRR5413683_k141_427897_flag1_multi3_len959	959
Supergroup002	Known (defined by ICTV)	Birna-Permutotetra	Clstr072	Supergroup002--Clstr072_rhizosphere_ORF14_SRR5413683_k141_461304_flag1_multi23_len4670	Supergroup002_sp_298	932	214-482	269	Supergroup002--Clstr072_rhizosphere_SRR5413683_k141_461304_flag1_multi23_len4670	4670
Supergroup002	Known (defined by ICTV)	Birna-Permutotetra	Clstr072	Supergroup002--Clstr072_rhizosphere_ORF24_SRR5413683_k141_82029_flag1_multi39_len4369	Supergroup002_sp_614	895	313-516	204	Supergroup002--Clstr072_rhizosphere_SRR5413683_k141_82029_flag1_multi39_len4369	4369
Supergroup002	Known (defined by ICTV)	Birna-Permutotetra	Clstr072	Supergroup002--Clstr072_rhizosphere_ORF51_SRR5413693_k141_144481_flag1_multi42_len4370	Supergroup002_sp_614	895	313-516	204	Supergroup002--Clstr072_rhizosphere_SRR5413693_k141_144481_flag1_multi42_len4370	4370
Supergroup002	Known (defined by ICTV)	Birna-Permutotetra	Clstr072	Supergroup002--Clstr072_rhizosphere_ORF2_SRR5413693_k141_212272_flag1_multi23_len4661	Supergroup002_sp_298	932	214-482	269	Supergroup002--Clstr072_rhizosphere_SRR5413693_k141_212272_flag1_multi23_len4661	4661
Supergroup002	Known (defined by ICTV)	Birna-Permutotetra	Clstr072	Supergroup002--Clstr072_rhizosphere_ORF57_SRR5413693_k141_212481_flag1_multi8_len3431	Supergroup002_sp_580	868	285-500	216	Supergroup002--Clstr072_rhizosphere_SRR5413693_k141_212481_flag1_multi8_len3431	3431
Supergroup002	Known (defined by ICTV)	Birna-Permutotetra	Clstr072	Supergroup002--Clstr072_rhizosphere_ORF22_SRR5413693_k141_230352_flag1_multi12_len2044	Supergroup002_sp_69	495	185-492	308	Supergroup002--Clstr072_rhizosphere_SRR5413693_k141_230352_flag1_multi12_len2044	2044
Supergroup002	Known (defined by ICTV)	Birna-Permutotetra	Clstr072	Supergroup002--Clstr072_rhizosphere_ORF16_SRR5413693_k141_306066_flag1_multi4_len1875	Supergroup002_sp_569	624	17-234	218	Supergroup002--Clstr072_rhizosphere_SRR5413693_k141_306066_flag1_multi4_len1875	1875
Supergroup002	Known (defined by ICTV)	Birna-Permutotetra	Clstr072	Supergroup002--Clstr072_rhizosphere_ORF7_SRR5413709_k141_262465_flag1_multi3_len1247	Supergroup002_sp_633	415	107-308	202	Supergroup002--Clstr072_rhizosphere_SRR5413709_k141_262465_flag1_multi3_len1247	1247
Supergroup002	Known (defined by ICTV)	Birna-Permutotetra	Clstr072	Supergroup002--Clstr072_rhizosphere_ORF75_SRR5413709_k141_273562_flag1_multi16_len4469	Supergroup002_sp_580	868	285-500	216	Supergroup002--Clstr072_rhizosphere_SRR5413709_k141_273562_flag1_multi16_len4469	4469
Supergroup002	Known (defined by ICTV)	Birna-Permutotetra	Clstr072	Supergroup002--Clstr072_rhizosphere_ORF73_SRR5413709_k141_323012_flag1_multi21_len3419	Supergroup002_sp_69	707	2-269	268	Supergroup002--Clstr072_rhizosphere_SRR5413709_k141_323012_flag1_multi21_len3419	3419
Supergroup002	Known (defined by ICTV)	Birna-Permutotetra	Clstr072	Supergroup002--Clstr072_rhizosphere_ORF2_SRR5413709_k141_342709_flag1_multi14_len1505	Supergroup002_sp_614	435	313-435	123	Supergroup002--Clstr072_rhizosphere_SRR5413709_k141_342709_flag1_multi14_len1505	1505
Supergroup002	Known (defined by ICTV)	Birna-Permutotetra	Clstr072	Supergroup002--Clstr072_rhizosphere_ORF24_SRR5413709_k141_359717_flag1_multi5_len3632	Supergroup002_sp_298	932	214-482	269	Supergroup002--Clstr072_rhizosphere_SRR5413709_k141_359717_flag1_multi5_len3632	3632
Supergroup002	Known (defined by ICTV)	Birna-Permutotetra	Clstr072	Supergroup002--Clstr072_rhizosphere_ORF19_SRR5413709_k141_97781_flag1_multi5_len1202	Supergroup002_sp_569	400	221-400	180	Supergroup002--Clstr072_rhizosphere_SRR5413709_k141_97781_flag1_multi5_len1202	1202
Supergroup002	Known (defined by ICTV)	Birna-Permutotetra	Clstr072	Supergroup002--Clstr072_rhizosphere_ORF24_SRR6324904_k141_815_flag1_multi99_len4468	Supergroup002_sp_642	827	273-473	201	Supergroup002--Clstr072_rhizosphere_SRR6324904_k141_815_flag1_multi99_len4468	4468
Supergroup002	Known (defined by ICTV)	Birna-Permutotetra	Clstr072	Supergroup002--Clstr072_rhizosphere_ORF24_SRR7004714_k141_10469_flag1_multi4_len1683	Supergroup002_sp_199	560	298-528	231	Supergroup002--Clstr072_rhizosphere_SRR7004714_k141_10469_flag1_multi4_len1683	1683
Supergroup002	Known (defined by ICTV)	Birna-Permutotetra	Clstr072	Supergroup002--Clstr072_rhizosphere_ORF30_SRR7142026_k141_133972_flag1_multi5_len2162	Supergroup002_sp_844	393	276-393	118	Supergroup002--Clstr072_rhizosphere_SRR7142026_k141_133972_flag1_multi5_len2162	2162
Supergroup002	Known (defined by ICTV)	Birna-Permutotetra	Clstr072	Supergroup002--Clstr072_rhizosphere_ORF5_SRR7142026_k141_156638_flag1_multi3_len1394	Supergroup002_sp_821	464	3-136	134	Supergroup002--Clstr072_rhizosphere_SRR7142026_k141_156638_flag1_multi3_len1394	1394
Supergroup002	Known (defined by ICTV)	Birna-Permutotetra	Clstr072	Supergroup002--Clstr072_rhizosphere_ORF32_SRR7142026_k141_357863_flag1_multi18_len3199	Supergroup002_sp_602	582	2-206	205	Supergroup002--Clstr072_rhizosphere_SRR7142026_k141_357863_flag1_multi18_len3199	3199
Supergroup002	Known (defined by ICTV)	Birna-Permutotetra	Clstr072	Supergroup002--Clstr072_rhizosphere_ORF32_SRR7142026_k141_409582_flag1_multi65_len4303	Supergroup002_sp_598	946	373-579	207	Supergroup002--Clstr072_rhizosphere_SRR7142026_k141_409582_flag1_multi65_len4303	4303
Supergroup002	Known (defined by ICTV)	Birna-Permutotetra	Clstr072	Supergroup002--Clstr072_rhizosphere_ORF45_SRR7142028_k141_180817_flag1_multi311_len4615	Supergroup002_sp_527	984	278-501	224	Supergroup002--Clstr072_rhizosphere_SRR7142028_k141_180817_flag1_multi311_len4615	4615
Supergroup002	Known (defined by ICTV)	Birna-Permutotetra	Clstr072	Supergroup002--Clstr072_rhizosphere_ORF63_SRR7142028_k141_305634_flag1_multi40_len4319	Supergroup002_sp_598	946	373-579	207	Supergroup002--Clstr072_rhizosphere_SRR7142028_k141_305634_flag1_multi40_len4319	4319
Supergroup002	Known (defined by ICTV)	Birna-Permutotetra	Clstr072	Supergroup002--Clstr072_rhizosphere_ORF1_SRR7142028_k141_443748_flag1_multi5_len946	Supergroup002_sp_614	315	2-156	155	Supergroup002--Clstr072_rhizosphere_SRR7142028_k141_443748_flag1_multi5_len946	946
Supergroup002	Known (defined by ICTV)	Birna-Permutotetra	Clstr072	Supergroup002--Clstr072_rhizosphere_ORF2_SRR7142028_k141_57264_flag1_multi17_len3626	Supergroup002_sp_602	903	322-527	206	Supergroup002--Clstr072_rhizosphere_SRR7142028_k141_57264_flag1_multi17_len3626	3626
Supergroup002	Known (defined by ICTV)	Birna-Permutotetra	Clstr072	Supergroup002--Clstr072_rhizosphere_ORF22_SRR7142036_k141_216090_flag1_multi11_len1921	Supergroup002_sp_602	557	2-181	180	Supergroup002--Clstr072_rhizosphere_SRR7142036_k141_216090_flag1_multi11_len1921	1921
Supergroup002	Known (defined by ICTV)	Birna-Permutotetra	Clstr072	Supergroup002--Clstr072_rhizosphere_ORF12_SRR7142036_k141_30906_flag1_multi37_len4302	Supergroup002_sp_614	891	309-512	204	Supergroup002--Clstr072_rhizosphere_SRR7142036_k141_30906_flag1_multi37_len4302	4302
Supergroup002	Known (defined by ICTV)	Birna-Permutotetra	Clstr072	Supergroup002--Clstr072_rhizosphere_ORF13_SRR7142036_k141_44240_flag1_multi19_len4185	Supergroup002_sp_598	946	373-579	207	Supergroup002--Clstr072_rhizosphere_SRR7142036_k141_44240_flag1_multi19_len4185	4185
Supergroup002	Known (defined by ICTV)	Birna-Permutotetra	Clstr072	Supergroup002--Clstr072_rhizosphere_ORF13_SRR7142036_k141_489539_flag1_multi5_len1029	Supergroup002_sp_771	343	177-342	166	Supergroup002--Clstr072_rhizosphere_SRR7142036_k141_489539_flag1_multi5_len1029	1029
Supergroup002	Known (defined by ICTV)	Birna-Permutotetra	Clstr072	Supergroup002--Clstr072_rhizosphere_ORF2_SRR7142037_k141_298269_flag1_multi19_len4214	Supergroup002_sp_602	903	322-527	206	Supergroup002--Clstr072_rhizosphere_SRR7142037_k141_298269_flag1_multi19_len4214	4214
Supergroup002	Known (defined by ICTV)	Birna-Permutotetra	Clstr072	Supergroup002--Clstr072_rhizosphere_ORF18_SRR7142037_k141_33845_flag1_multi12_len1057	Supergroup002_sp_603	351	258-351	94	Supergroup002--Clstr072_rhizosphere_SRR7142037_k141_33845_flag1_multi12_len1057	1057
Supergroup002	Known (defined by ICTV)	Birna-Permutotetra	Clstr072	Supergroup002--Clstr072_rhizosphere_ORF90_SRR7142037_k141_340117_flag1_multi13_len4145	Supergroup002_sp_527	984	278-501	224	Supergroup002--Clstr072_rhizosphere_SRR7142037_k141_340117_flag1_multi13_len4145	4145
Supergroup002	Known (defined by ICTV)	Birna-Permutotetra	Clstr072	Supergroup002--Clstr072_rhizosphere_ORF88_SRR7142037_k141_36432_flag1_multi18_len4079	Supergroup002_sp_598	946	373-579	207	Supergroup002--Clstr072_rhizosphere_SRR7142037_k141_36432_flag1_multi18_len4079	4079
Supergroup002	Known (defined by ICTV)	Birna-Permutotetra	Clstr072	Supergroup002--Clstr072_rhizosphere_ORF32_SRR7142090_k141_247115_flag1_multi18_len4275	Supergroup002_sp_598	946	373-579	207	Supergroup002--Clstr072_rhizosphere_SRR7142090_k141_247115_flag1_multi18_len4275	4275
Supergroup002	Known (defined by ICTV)	Birna-Permutotetra	Clstr072	Supergroup002--Clstr072_rhizosphere_ORF47_SRR7495877_k141_19168_flag1_multi24_len3620	Supergroup002_sp_632	817	278-479	202	Supergroup002--Clstr072_rhizosphere_SRR7495877_k141_19168_flag1_multi24_len3620	3620
Supergroup002	Known (defined by ICTV)	Birna-Permutotetra	Clstr072	Supergroup002--Clstr072_rhizosphere_ORF23_SRR7495877_k141_350277_flag1_multi6_len3022	Supergroup002_sp_552	966	266-485	220	Supergroup002--Clstr072_rhizosphere_SRR7495877_k141_350277_flag1_multi6_len3022	3022
Supergroup002	Known (defined by ICTV)	Birna-Permutotetra	Clstr072	Supergroup002--Clstr072_rhizosphere_ORF1_SRR7495877_k141_410654_flag1_multi10_len2238	Supergroup002_sp_598	736	373-579	207	Supergroup002--Clstr072_rhizosphere_SRR7495877_k141_410654_flag1_multi10_len2238	2238
Supergroup002	Known (defined by ICTV)	Birna-Permutotetra	Clstr072	Supergroup002--Clstr072_rhizosphere_ORF4_SRR7495877_k141_431277_flag1_multi6_len1163	Supergroup002_sp_623	387	2-204	203	Supergroup002--Clstr072_rhizosphere_SRR7495877_k141_431277_flag1_multi6_len1163	1163
Supergroup002	Known (defined by ICTV)	Birna-Permutotetra	Clstr072	Supergroup002--Clstr072_rhizosphere_ORF15_SRR7495877_k141_544129_flag1_multi6_len982	Supergroup002_sp_614	326	218-326	109	Supergroup002--Clstr072_rhizosphere_SRR7495877_k141_544129_flag1_multi6_len982	982
Supergroup002	Known (defined by ICTV)	Birna-Permutotetra	Clstr072	Supergroup002--Clstr072_rhizosphere_ORF1_SRR7495878_k141_166415_flag1_multi4_len1044	Supergroup002_sp_614	348	82-285	204	Supergroup002--Clstr072_rhizosphere_SRR7495878_k141_166415_flag1_multi4_len1044	1044
Supergroup002	Known (defined by ICTV)	Birna-Permutotetra	Clstr072	Supergroup002--Clstr072_rhizosphere_ORF1_SRR7590081_k141_856_flag1_multi4_len1919	Supergroup002_sp_199	629	312-582	271	Supergroup002--Clstr072_rhizosphere_SRR7590081_k141_856_flag1_multi4_len1919	1919
Supergroup002	Known (defined by ICTV)	Birna-Permutotetra	Clstr072	Supergroup002--Clstr072_rhizosphere_ORF16_SRR8098372_k141_618123_flag1_multi14_len1900	Supergroup002_sp_614	565	313-516	204	Supergroup002--Clstr072_rhizosphere_SRR8098372_k141_618123_flag1_multi14_len1900	1900
Supergroup002	Known (defined by ICTV)	Birna-Permutotetra	Clstr072	Supergroup002--Clstr072_rhizosphere_ORF92_SRR8098372_k141_631809_flag1_multi20_len4213	Supergroup002_sp_598	946	373-579	207	Supergroup002--Clstr072_rhizosphere_SRR8098372_k141_631809_flag1_multi20_len4213	4213
Supergroup002	Known (defined by ICTV)	Birna-Permutotetra	Clstr072	Supergroup002--Clstr072_rhizosphere_ORF26_SRR8098372_k141_635069_flag1_multi3_len959	Supergroup002_sp_833	319	2-127	126	Supergroup002--Clstr072_rhizosphere_SRR8098372_k141_635069_flag1_multi3_len959	959
Supergroup002	Known (defined by ICTV)	Birna-Permutotetra	Clstr072	Supergroup002--Clstr072_rhizosphere_ORF7_SRR8098556_k141_252873_flag1_multi10_len1356	Supergroup002_sp_598	451	276-451	176	Supergroup002--Clstr072_rhizosphere_SRR8098556_k141_252873_flag1_multi10_len1356	1356
Supergroup002	Known (defined by ICTV)	Birna-Permutotetra	Clstr072	Supergroup002--Clstr072_rhizosphere_ORF13_SRR8100032_k141_135922_flag1_multi37_len4260	Supergroup002_sp_598	946	373-579	207	Supergroup002--Clstr072_rhizosphere_SRR8100032_k141_135922_flag1_multi37_len4260	4260
Supergroup002	Known (defined by ICTV)	Birna-Permutotetra	Clstr072	Supergroup002--Clstr072_rhizosphere_ORF2_SRR8100032_k141_216076_flag1_multi18_len4555	Supergroup002_sp_603	944	359-564	206	Supergroup002--Clstr072_rhizosphere_SRR8100032_k141_216076_flag1_multi18_len4555	4555
Supergroup002	Known (defined by ICTV)	Birna-Permutotetra	Clstr072	Supergroup002--Clstr072_rhizosphere_ORF10_SRR8100032_k141_49319_flag1_multi13_len1597	Supergroup002_sp_602	501	322-501	180	Supergroup002--Clstr072_rhizosphere_SRR8100032_k141_49319_flag1_multi13_len1597	1597
Supergroup002	Known (defined by ICTV)	Birna-Permutotetra	Clstr072	Supergroup002--Clstr072_rhizosphere_ORF2_SRR8100033_k141_181455_flag1_multi16_len4226	Supergroup002_sp_602	903	322-527	206	Supergroup002--Clstr072_rhizosphere_SRR8100033_k141_181455_flag1_multi16_len4226	4226
Supergroup002	Known (defined by ICTV)	Birna-Permutotetra	Clstr072	Supergroup002--Clstr072_rhizosphere_ORF5_SRR8100033_k141_213327_flag1_multi6_len1059	Supergroup002_sp_603	352	2-181	180	Supergroup002--Clstr072_rhizosphere_SRR8100033_k141_213327_flag1_multi6_len1059	1059
Supergroup002	Known (defined by ICTV)	Birna-Permutotetra	Clstr072	Supergroup002--Clstr072_rhizosphere_ORF16_SRR8532589_k141_136607_flag1_multi3_len1023	Supergroup002_sp_614	340	2-204	203	Supergroup002--Clstr072_rhizosphere_SRR8532589_k141_136607_flag1_multi3_len1023	1023
Supergroup002	Known (defined by ICTV)	Birna-Permutotetra	Clstr072	Supergroup002--Clstr072_rhizosphere_ORF21_SRR8532589_k141_190117_flag1_multi6_len952	Supergroup002_sp_603	316	2-189	188	Supergroup002--Clstr072_rhizosphere_SRR8532589_k141_190117_flag1_multi6_len952	952
Supergroup002	Known (defined by ICTV)	Birna-Permutotetra	Clstr072	Supergroup002--Clstr072_rhizosphere_ORF32_SRR8532589_k141_609220_flag1_multi19_len4299	Supergroup002_sp_598	946	373-579	207	Supergroup002--Clstr072_rhizosphere_SRR8532589_k141_609220_flag1_multi19_len4299	4299
Supergroup002	Known (defined by ICTV)	Birna-Permutotetra	Clstr072	Supergroup002--Clstr072_rhizosphere_ORF48_SRR8532589_k141_738031_flag1_multi10_len4232	Supergroup002_sp_602	723	322-527	206	Supergroup002--Clstr072_rhizosphere_SRR8532589_k141_738031_flag1_multi10_len4232	4232
Supergroup002	Known (defined by ICTV)	Birna-Permutotetra	Clstr072	Supergroup002--Clstr072_rhizosphere_ORF1_SRR8549879_k141_19501_flag1_multi14_len3035	Supergroup002_sp_451	1000	217-452	236	Supergroup002--Clstr072_rhizosphere_SRR8549879_k141_19501_flag1_multi14_len3035	3035
Supergroup002	Known (defined by ICTV)	Birna-Permutotetra	Clstr072	Supergroup002--Clstr072_rhizosphere_ORF37_SRR8549884_k141_12482_flag1_multi14_len4129	Supergroup002_sp_631	917	340-541	202	Supergroup002--Clstr072_rhizosphere_SRR8549884_k141_12482_flag1_multi14_len4129	4129
Supergroup002	Known (defined by ICTV)	Birna-Permutotetra	Clstr072	Supergroup002--Clstr072_rhizosphere_ORF4_SRR8549886_k141_12632_flag1_multi4_len1595	Supergroup002_sp_798	519	2-152	151	Supergroup002--Clstr072_rhizosphere_SRR8549886_k141_12632_flag1_multi4_len1595	1595
Supergroup002	Known (defined by ICTV)	Birna-Permutotetra	Clstr072	Supergroup002--Clstr072_rhizosphere_ORF19_SRR8549886_k141_22658_flag1_multi21_len4504	Supergroup002_sp_601	961	393-598	206	Supergroup002--Clstr072_rhizosphere_SRR8549886_k141_22658_flag1_multi21_len4504	4504
Supergroup002	Known (defined by ICTV)	Birna-Permutotetra	Clstr072	Supergroup002--Clstr072_rhizosphere_ORF9_SRR8549887_k141_23464_flag1_multi3_len957	Supergroup002_sp_500	318	16-243	228	Supergroup002--Clstr072_rhizosphere_SRR8549887_k141_23464_flag1_multi3_len957	957
Supergroup002	Known (defined by ICTV)	Birna-Permutotetra	Clstr072	Supergroup002--Clstr072_rhizosphere_ORF57_SRR8549897_k141_4564_flag1_multi7_len2962	Supergroup002_sp_451	938	172-407	236	Supergroup002--Clstr072_rhizosphere_SRR8549897_k141_4564_flag1_multi7_len2962	2962
Supergroup002	Known (defined by ICTV)	Birna-Permutotetra	Clstr072	Supergroup002--Clstr072_rhizosphere_ORF36_SRR8549914_k141_15077_flag1_multi5_len1833	Supergroup002_sp_451	610	45-281	237	Supergroup002--Clstr072_rhizosphere_SRR8549914_k141_15077_flag1_multi5_len1833	1833
Supergroup002	Known (defined by ICTV)	Birna-Permutotetra	Clstr072	Supergroup002--Clstr072_riverine_ORF24_SRR7687307_k141_67795_flag1_multi7_len1073	Supergroup002_sp_82	357	7-237	231	Supergroup002--Clstr072_riverine_SRR7687307_k141_67795_flag1_multi7_len1073	1073
Supergroup002	Known (defined by ICTV)	Birna-Permutotetra	Clstr072	Supergroup002--Clstr072_riverine_ORF3_SRR8438310_k141_118652_flag1_multi8_len2492	Supergroup002_sp_82	731	182-485	304	Supergroup002--Clstr072_riverine_SRR8438310_k141_118652_flag1_multi8_len2492	2492
Supergroup002	Known (defined by ICTV)	Birna-Permutotetra	Clstr072	Supergroup002--Clstr072_salt_marsh_ORF79_SRR11827439_k141_21800_flag1_multi11_len3673	Supergroup002_sp_211	734	220-497	278	Supergroup002--Clstr072_salt_marsh_SRR11827439_k141_21800_flag1_multi11_len3673	3673
Supergroup002	Known (defined by ICTV)	Birna-Permutotetra	Clstr072	Supergroup002--Clstr072_salt_marsh_ORF9_SRR11828458_k141_23011_flag1_multi10_len3972	Supergroup002_sp_566	883	244-462	219	Supergroup002--Clstr072_salt_marsh_SRR11828458_k141_23011_flag1_multi10_len3972	3972
Supergroup002	Known (defined by ICTV)	Birna-Permutotetra	Clstr072	Supergroup002--Clstr072_salt_marsh_ORF26_SRR11828460_k141_33611_flag1_multi10_len2361	Supergroup002_sp_137	786	76-365	290	Supergroup002--Clstr072_salt_marsh_SRR11828460_k141_33611_flag1_multi10_len2361	2361
Supergroup002	Known (defined by ICTV)	Birna-Permutotetra	Clstr072	Supergroup002--Clstr072_salt_marsh_ORF51_SRR11828460_k141_5079_flag1_multi6_len2075	Supergroup002_sp_419	645	273-517	245	Supergroup002--Clstr072_salt_marsh_SRR11828460_k141_5079_flag1_multi6_len2075	2075
Supergroup002	Known (defined by ICTV)	Birna-Permutotetra	Clstr072	Supergroup002--Clstr072_salt_marsh_ORF50_SRR11828805_k141_98818_flag1_multi7_len4548	Supergroup002_sp_772	1463	453-617	165	Supergroup002--Clstr072_salt_marsh_SRR11828805_k141_98818_flag1_multi7_len4548	4548
Supergroup002	Known (defined by ICTV)	Birna-Permutotetra	Clstr072	Supergroup002--Clstr072_salt_marsh_ORF22_SRR11828902_k141_117735_flag1_multi9_len4448	Supergroup002_sp_520	924	370-594	225	Supergroup002--Clstr072_salt_marsh_SRR11828902_k141_117735_flag1_multi9_len4448	4448
Supergroup002	Known (defined by ICTV)	Birna-Permutotetra	Clstr072	Supergroup002--Clstr072_salt_marsh_ORF21_SRR11829001_k141_33275_flag1_multi4_len1604	Supergroup002_sp_181	333	2-95	94	Supergroup002--Clstr072_salt_marsh_SRR11829001_k141_33275_flag1_multi4_len1604	1604
Supergroup002	Known (defined by ICTV)	Birna-Permutotetra	Clstr072	Supergroup002--Clstr072_salt_marsh_ORF103_SRR11829101_k141_101396_flag1_multi39_len4333	Supergroup002_sp_137	945	232-521	290	Supergroup002--Clstr072_salt_marsh_SRR11829101_k141_101396_flag1_multi39_len4333	4333
Supergroup002	Known (defined by ICTV)	Birna-Permutotetra	Clstr072	Supergroup002--Clstr072_salt_marsh_ORF76_SRR11829101_k141_12426_flag1_multi8_len4177	Supergroup002_sp_108	950	237-530	294	Supergroup002--Clstr072_salt_marsh_SRR11829101_k141_12426_flag1_multi8_len4177	4177
Supergroup002	Known (defined by ICTV)	Birna-Permutotetra	Clstr072	Supergroup002--Clstr072_salt_marsh_ORF42_SRR11829101_k141_98013_flag1_multi14_len4213	Supergroup002_sp_419	862	274-517	244	Supergroup002--Clstr072_salt_marsh_SRR11829101_k141_98013_flag1_multi14_len4213	4213
Supergroup002	Known (defined by ICTV)	Birna-Permutotetra	Clstr072	Supergroup002--Clstr072_salt_marsh_ORF18_SRR11829144_k141_15033_flag1_multi5_len958	Supergroup002_sp_504	319	2-163	162	Supergroup002--Clstr072_salt_marsh_SRR11829144_k141_15033_flag1_multi5_len958	958
Supergroup002	Known (defined by ICTV)	Birna-Permutotetra	Clstr072	Supergroup002--Clstr072_salt_marsh_ORF7_SRR11829261_k141_1994_flag1_multi33_len4263	Supergroup002_sp_137	945	232-521	290	Supergroup002--Clstr072_salt_marsh_SRR11829261_k141_1994_flag1_multi33_len4263	4263
Supergroup002	Known (defined by ICTV)	Birna-Permutotetra	Clstr072	Supergroup002--Clstr072_salt_marsh_ORF39_SRR11829261_k141_22182_flag1_multi19_len4300	Supergroup002_sp_95	924	224-522	299	Supergroup002--Clstr072_salt_marsh_SRR11829261_k141_22182_flag1_multi19_len4300	4300
Supergroup002	Known (defined by ICTV)	Birna-Permutotetra	Clstr072	Supergroup002--Clstr072_salt_marsh_ORF28_SRR11829261_k141_44104_flag1_multi24_len3494	Supergroup002_sp_181	746	223-504	282	Supergroup002--Clstr072_salt_marsh_SRR11829261_k141_44104_flag1_multi24_len3494	3494
Supergroup002	Known (defined by ICTV)	Birna-Permutotetra	Clstr072	Supergroup002--Clstr072_soil_ORF72_ERR2562195_k141_17440_flag1_multi19_len4602	Supergroup002_sp_649	886	294-494	201	Supergroup002--Clstr072_soil_ERR2562195_k141_17440_flag1_multi19_len4602	4602
Supergroup002	Known (defined by ICTV)	Birna-Permutotetra	Clstr072	Supergroup002--Clstr072_soil_ORF20_SRR10849374_k141_151963_flag1_multi8_len2188	Supergroup002_sp_297	718	257-525	269	Supergroup002--Clstr072_soil_SRR10849374_k141_151963_flag1_multi8_len2188	2188
Supergroup002	Known (defined by ICTV)	Birna-Permutotetra	Clstr072	Supergroup002--Clstr072_soil_ORF39_SRR10849374_k141_49280_flag1_multi6_len1856	Supergroup002_sp_685	579	16-212	197	Supergroup002--Clstr072_soil_SRR10849374_k141_49280_flag1_multi6_len1856	1856
Supergroup002	Known (defined by ICTV)	Birna-Permutotetra	Clstr072	Supergroup002--Clstr072_soil_ORF20_SRR10849374_k141_49436_flag1_multi15_len4246	Supergroup002_sp_670	892	330-528	199	Supergroup002--Clstr072_soil_SRR10849374_k141_49436_flag1_multi15_len4246	4246
Supergroup002	Known (defined by ICTV)	Birna-Permutotetra	Clstr072	Supergroup002--Clstr072_soil_ORF28_SRR10849399_k141_29013_flag1_multi6_len1292	Supergroup002_sp_686	430	214-410	197	Supergroup002--Clstr072_soil_SRR10849399_k141_29013_flag1_multi6_len1292	1292
Supergroup002	Known (defined by ICTV)	Birna-Permutotetra	Clstr072	Supergroup002--Clstr072_soil_ORF39_SRR10849399_k141_41122_flag1_multi20_len4285	Supergroup002_sp_670	892	330-528	199	Supergroup002--Clstr072_soil_SRR10849399_k141_41122_flag1_multi20_len4285	4285
Supergroup002	Known (defined by ICTV)	Birna-Permutotetra	Clstr072	Supergroup002--Clstr072_soil_ORF53_SRR10849399_k141_48265_flag1_multi10_len2618	Supergroup002_sp_685	824	261-457	197	Supergroup002--Clstr072_soil_SRR10849399_k141_48265_flag1_multi10_len2618	2618
Supergroup002	Known (defined by ICTV)	Birna-Permutotetra	Clstr072	Supergroup002--Clstr072_soil_ORF88_SRR10849400_k141_176951_flag1_multi23_len4183	Supergroup002_sp_670	892	330-528	199	Supergroup002--Clstr072_soil_SRR10849400_k141_176951_flag1_multi23_len4183	4183
Supergroup002	Known (defined by ICTV)	Birna-Permutotetra	Clstr072	Supergroup002--Clstr072_soil_ORF39_SRR10849400_k141_5277_flag1_multi10_len3178	Supergroup002_sp_685	824	261-457	197	Supergroup002--Clstr072_soil_SRR10849400_k141_5277_flag1_multi10_len3178	3178
Supergroup002	Known (defined by ICTV)	Birna-Permutotetra	Clstr072	Supergroup002--Clstr072_soil_ORF1_SRR10849401_k141_62399_flag1_multi3_len1051	Supergroup002_sp_369	338	83-338	256	Supergroup002--Clstr072_soil_SRR10849401_k141_62399_flag1_multi3_len1051	1051
Supergroup002	Known (defined by ICTV)	Birna-Permutotetra	Clstr072	Supergroup002--Clstr072_soil_ORF40_SRR10849403_k141_31914_flag1_multi25_len3108	Supergroup002_sp_670	892	330-528	199	Supergroup002--Clstr072_soil_SRR10849403_k141_31914_flag1_multi25_len3108	3108
Supergroup002	Known (defined by ICTV)	Birna-Permutotetra	Clstr072	Supergroup002--Clstr072_soil_ORF20_SRR10849404_k141_72291_flag1_multi19_len4257	Supergroup002_sp_670	892	330-528	199	Supergroup002--Clstr072_soil_SRR10849404_k141_72291_flag1_multi19_len4257	4257
Supergroup002	Known (defined by ICTV)	Birna-Permutotetra	Clstr072	Supergroup002--Clstr072_soil_ORF37_SRR10849655_k141_126712_flag1_multi8_len1782	Supergroup002_sp_685	539	2-172	171	Supergroup002--Clstr072_soil_SRR10849655_k141_126712_flag1_multi8_len1782	1782
Supergroup002	Known (defined by ICTV)	Birna-Permutotetra	Clstr072	Supergroup002--Clstr072_soil_ORF38_SRR10849655_k141_98109_flag1_multi7_len1858	Supergroup002_sp_670	587	330-528	199	Supergroup002--Clstr072_soil_SRR10849655_k141_98109_flag1_multi7_len1858	1858
Supergroup002	Known (defined by ICTV)	Birna-Permutotetra	Clstr072	Supergroup002--Clstr072_soil_ORF4_SRR10849749_k141_11101_flag1_multi6_len1920	Supergroup002_sp_670	398	144-342	199	Supergroup002--Clstr072_soil_SRR10849749_k141_11101_flag1_multi6_len1920	1920
Supergroup002	Known (defined by ICTV)	Birna-Permutotetra	Clstr072	Supergroup002--Clstr072_soil_ORF18_SRR10849749_k141_19072_flag1_multi4_len996	Supergroup002_sp_616	332	186-332	147	Supergroup002--Clstr072_soil_SRR10849749_k141_19072_flag1_multi4_len996	996
Supergroup002	Known (defined by ICTV)	Birna-Permutotetra	Clstr072	Supergroup002--Clstr072_soil_ORF2_SRR10904364_k141_102394_flag1_multi14_len4181	Supergroup002_sp_670	892	330-528	199	Supergroup002--Clstr072_soil_SRR10904364_k141_102394_flag1_multi14_len4181	4181
Supergroup002	Known (defined by ICTV)	Birna-Permutotetra	Clstr072	Supergroup002--Clstr072_soil_ORF28_SRR10904364_k141_173937_flag1_multi13_len2804	Supergroup002_sp_686	838	276-472	197	Supergroup002--Clstr072_soil_SRR10904364_k141_173937_flag1_multi13_len2804	2804
Supergroup002	Known (defined by ICTV)	Birna-Permutotetra	Clstr072	Supergroup002--Clstr072_soil_ORF108_SRR10904364_k141_41440_flag1_multi21_len4665	Supergroup002_sp_685	824	261-457	197	Supergroup002--Clstr072_soil_SRR10904364_k141_41440_flag1_multi21_len4665	4665
Supergroup002	Known (defined by ICTV)	Birna-Permutotetra	Clstr072	Supergroup002--Clstr072_soil_ORF2_SRR10904365_k141_111607_flag1_multi8_len2578	Supergroup002_sp_297	463	257-462	206	Supergroup002--Clstr072_soil_SRR10904365_k141_111607_flag1_multi8_len2578	2578
Supergroup002	Known (defined by ICTV)	Birna-Permutotetra	Clstr072	Supergroup002--Clstr072_soil_ORF44_SRR10904365_k141_41033_flag1_multi5_len1997	Supergroup002_sp_685	429	23-219	197	Supergroup002--Clstr072_soil_SRR10904365_k141_41033_flag1_multi5_len1997	1997
Supergroup002	Known (defined by ICTV)	Birna-Permutotetra	Clstr072	Supergroup002--Clstr072_soil_ORF20_SRR10904365_k141_76568_flag1_multi19_len4213	Supergroup002_sp_670	892	330-528	199	Supergroup002--Clstr072_soil_SRR10904365_k141_76568_flag1_multi19_len4213	4213
Supergroup002	Known (defined by ICTV)	Birna-Permutotetra	Clstr072	Supergroup002--Clstr072_soil_ORF72_SRR11075871_k141_259106_flag1_multi116_len3301	Supergroup002_sp_669	834	300-498	199	Supergroup002--Clstr072_soil_SRR11075871_k141_259106_flag1_multi116_len3301	3301
Supergroup002	Known (defined by ICTV)	Birna-Permutotetra	Clstr072	Supergroup002--Clstr072_soil_ORF42_SRR11075871_k141_55899_flag1_multi9_len3232	Supergroup002_sp_554	976	268-487	220	Supergroup002--Clstr072_soil_SRR11075871_k141_55899_flag1_multi9_len3232	3232
Supergroup002	Known (defined by ICTV)	Birna-Permutotetra	Clstr072	Supergroup002--Clstr072_soil_ORF29_SRR11450579_k141_54596_flag1_multi13_len1455	Supergroup002_sp_480	484	10-240	231	Supergroup002--Clstr072_soil_SRR11450579_k141_54596_flag1_multi13_len1455	1455
Supergroup002	Known (defined by ICTV)	Birna-Permutotetra	Clstr072	Supergroup002--Clstr072_soil_ORF1_SRR11450585_k141_114116_flag1_multi7_len2428	Supergroup002_sp_740	555	2-179	178	Supergroup002--Clstr072_soil_SRR11450585_k141_114116_flag1_multi7_len2428	2428
Supergroup002	Known (defined by ICTV)	Birna-Permutotetra	Clstr072	Supergroup002--Clstr072_soil_ORF1_SRR11450585_k141_132616_flag1_multi6_len911	Supergroup002_sp_856	303	196-303	108	Supergroup002--Clstr072_soil_SRR11450585_k141_132616_flag1_multi6_len911	911
Supergroup002	Known (defined by ICTV)	Birna-Permutotetra	Clstr072	Supergroup002--Clstr072_soil_ORF18_SRR11563839_k141_16619_flag1_multi2_len942	Supergroup002_sp_540	313	2-174	173	Supergroup002--Clstr072_soil_SRR11563839_k141_16619_flag1_multi2_len942	942
Supergroup002	Known (defined by ICTV)	Birna-Permutotetra	Clstr072	Supergroup002--Clstr072_soil_ORF1_SRR11564268_k141_16066_flag1_multi99_len3638	Supergroup002_sp_669	834	300-498	199	Supergroup002--Clstr072_soil_SRR11564268_k141_16066_flag1_multi99_len3638	3638
Supergroup002	Known (defined by ICTV)	Birna-Permutotetra	Clstr072	Supergroup002--Clstr072_soil_ORF28_SRR11564368_k141_37438_flag1_multi5_len3597	Supergroup002_sp_54	844	111-426	316	Supergroup002--Clstr072_soil_SRR11564368_k141_37438_flag1_multi5_len3597	3597
Supergroup002	Known (defined by ICTV)	Birna-Permutotetra	Clstr072	Supergroup002--Clstr072_soil_ORF76_SRR11565175_k141_185154_flag1_multi24_len4280	Supergroup002_sp_619	940	302-505	204	Supergroup002--Clstr072_soil_SRR11565175_k141_185154_flag1_multi24_len4280	4280
Supergroup002	Known (defined by ICTV)	Birna-Permutotetra	Clstr072	Supergroup002--Clstr072_soil_ORF14_SRR11565175_k141_431964_flag1_multi13_len3940	Supergroup002_sp_508	909	277-503	227	Supergroup002--Clstr072_soil_SRR11565175_k141_431964_flag1_multi13_len3940	3940
Supergroup002	Known (defined by ICTV)	Birna-Permutotetra	Clstr072	Supergroup002--Clstr072_soil_ORF1_SRR11565176_k141_106438_flag1_multi4_len1145	Supergroup002_sp_619	381	222-381	160	Supergroup002--Clstr072_soil_SRR11565176_k141_106438_flag1_multi4_len1145	1145
Supergroup002	Known (defined by ICTV)	Birna-Permutotetra	Clstr072	Supergroup002--Clstr072_soil_ORF1_SRR11565179_k141_67259_flag1_multi23_len3547	Supergroup002_sp_669	834	300-498	199	Supergroup002--Clstr072_soil_SRR11565179_k141_67259_flag1_multi23_len3547	3547
Supergroup002	Known (defined by ICTV)	Birna-Permutotetra	Clstr072	Supergroup002--Clstr072_soil_ORF42_SRR11565414_k141_179749_flag1_multi7_len2498	Supergroup002_sp_658	425	8-182	175	Supergroup002--Clstr072_soil_SRR11565414_k141_179749_flag1_multi7_len2498	2498
Supergroup002	Known (defined by ICTV)	Birna-Permutotetra	Clstr072	Supergroup002--Clstr072_soil_ORF10_SRR11565415_k141_98155_flag1_multi7_len2538	Supergroup002_sp_658	819	385-584	200	Supergroup002--Clstr072_soil_SRR11565415_k141_98155_flag1_multi7_len2538	2538
Supergroup002	Known (defined by ICTV)	Birna-Permutotetra	Clstr072	Supergroup002--Clstr072_soil_ORF21_SRR11565435_k141_414189_flag1_multi4_len1353	Supergroup002_sp_647	399	272-399	128	Supergroup002--Clstr072_soil_SRR11565435_k141_414189_flag1_multi4_len1353	1353
Supergroup002	Known (defined by ICTV)	Birna-Permutotetra	Clstr072	Supergroup002--Clstr072_soil_ORF57_SRR11565435_k141_442427_flag1_multi33_len3956	Supergroup002_sp_647	500	291-491	201	Supergroup002--Clstr072_soil_SRR11565435_k141_442427_flag1_multi33_len3956	3956
Supergroup002	Known (defined by ICTV)	Birna-Permutotetra	Clstr072	Supergroup002--Clstr072_soil_ORF94_SRR11565435_k141_9460_flag1_multi18_len4116	Supergroup002_sp_664	884	293-492	200	Supergroup002--Clstr072_soil_SRR11565435_k141_9460_flag1_multi18_len4116	4116
Supergroup002	Known (defined by ICTV)	Birna-Permutotetra	Clstr072	Supergroup002--Clstr072_soil_ORF47_SRR11565437_k141_198110_flag1_multi7_len2645	Supergroup002_sp_679	800	297-494	198	Supergroup002--Clstr072_soil_SRR11565437_k141_198110_flag1_multi7_len2645	2645
Supergroup002	Known (defined by ICTV)	Birna-Permutotetra	Clstr072	Supergroup002--Clstr072_soil_ORF11_SRR11565438_k141_81475_flag1_multi6_len1213	Supergroup002_sp_664	403	2-179	178	Supergroup002--Clstr072_soil_SRR11565438_k141_81475_flag1_multi6_len1213	1213
Supergroup002	Known (defined by ICTV)	Birna-Permutotetra	Clstr072	Supergroup002--Clstr072_soil_ORF25_SRR11565438_k141_84219_flag1_multi7_len1293	Supergroup002_sp_619	423	302-423	122	Supergroup002--Clstr072_soil_SRR11565438_k141_84219_flag1_multi7_len1293	1293
Supergroup002	Known (defined by ICTV)	Birna-Permutotetra	Clstr072	Supergroup002--Clstr072_soil_ORF33_SRR11565824_k141_232391_flag1_multi483_len3663	Supergroup002_sp_669	834	300-498	199	Supergroup002--Clstr072_soil_SRR11565824_k141_232391_flag1_multi483_len3663	3663
Supergroup002	Known (defined by ICTV)	Birna-Permutotetra	Clstr072	Supergroup002--Clstr072_soil_ORF87_SRR11565824_k141_255294_flag1_multi268_len4066	Supergroup002_sp_599	848	294-500	207	Supergroup002--Clstr072_soil_SRR11565824_k141_255294_flag1_multi268_len4066	4066
Supergroup002	Known (defined by ICTV)	Birna-Permutotetra	Clstr072	Supergroup002--Clstr072_soil_ORF46_SRR11565824_k141_61386_flag1_multi16_len3959	Supergroup002_sp_589	962	357-567	211	Supergroup002--Clstr072_soil_SRR11565824_k141_61386_flag1_multi16_len3959	3959
Supergroup002	Known (defined by ICTV)	Birna-Permutotetra	Clstr072	Supergroup002--Clstr072_soil_ORF11_SRR11565844_k141_107588_flag1_multi5_len1550	Supergroup002_sp_54	516	2-166	165	Supergroup002--Clstr072_soil_SRR11565844_k141_107588_flag1_multi5_len1550	1550
Supergroup002	Known (defined by ICTV)	Birna-Permutotetra	Clstr072	Supergroup002--Clstr072_soil_ORF26_SRR11565844_k141_237445_flag1_multi16_len3601	Supergroup002_sp_660	835	272-471	200	Supergroup002--Clstr072_soil_SRR11565844_k141_237445_flag1_multi16_len3601	3601
Supergroup002	Known (defined by ICTV)	Birna-Permutotetra	Clstr072	Supergroup002--Clstr072_soil_ORF1_SRR11565845_k141_111669_flag1_multi3_len1425	Supergroup002_sp_669	475	177-375	199	Supergroup002--Clstr072_soil_SRR11565845_k141_111669_flag1_multi3_len1425	1425
Supergroup002	Known (defined by ICTV)	Birna-Permutotetra	Clstr072	Supergroup002--Clstr072_soil_ORF29_SRR11622354_k141_47202_flag1_multi4_len2552	Supergroup002_sp_837	674	3-126	124	Supergroup002--Clstr072_soil_SRR11622354_k141_47202_flag1_multi4_len2552	2552
Supergroup002	Known (defined by ICTV)	Birna-Permutotetra	Clstr072	Supergroup002--Clstr072_soil_ORF5_SRR11622660_k141_262313_flag1_multi5_len1366	Supergroup002_sp_853	416	307-416	110	Supergroup002--Clstr072_soil_SRR11622660_k141_262313_flag1_multi5_len1366	1366
Supergroup002	Known (defined by ICTV)	Birna-Permutotetra	Clstr072	Supergroup002--Clstr072_soil_ORF42_SRR11622682_k141_253809_flag1_multi6_len2942	Supergroup002_sp_482	642	317-547	231	Supergroup002--Clstr072_soil_SRR11622682_k141_253809_flag1_multi6_len2942	2942
Supergroup002	Known (defined by ICTV)	Birna-Permutotetra	Clstr072	Supergroup002--Clstr072_soil_ORF33_SRR11623485_k141_2772_flag1_multi6_len2334	Supergroup002_sp_502	778	288-515	228	Supergroup002--Clstr072_soil_SRR11623485_k141_2772_flag1_multi6_len2334	2334
Supergroup002	Known (defined by ICTV)	Birna-Permutotetra	Clstr072	Supergroup002--Clstr072_soil_ORF4_SRR11678313_k141_57434_flag1_multi4_len1856	Supergroup002_sp_671	618	79-277	199	Supergroup002--Clstr072_soil_SRR11678313_k141_57434_flag1_multi4_len1856	1856
Supergroup002	Known (defined by ICTV)	Birna-Permutotetra	Clstr072	Supergroup002--Clstr072_soil_ORF25_SRR11678561_k141_65170_flag1_multi6_len3242	Supergroup002_sp_250	965	218-491	274	Supergroup002--Clstr072_soil_SRR11678561_k141_65170_flag1_multi6_len3242	3242
Supergroup002	Known (defined by ICTV)	Birna-Permutotetra	Clstr072	Supergroup002--Clstr072_soil_ORF29_SRR11679699_k141_39854_flag1_multi4_len1758	Supergroup002_sp_634	488	2-110	109	Supergroup002--Clstr072_soil_SRR11679699_k141_39854_flag1_multi4_len1758	1758
Supergroup002	Known (defined by ICTV)	Birna-Permutotetra	Clstr072	Supergroup002--Clstr072_soil_ORF33_SRR11679700_k141_201424_flag1_multi7_len1784	Supergroup002_sp_621	594	372-574	203	Supergroup002--Clstr072_soil_SRR11679700_k141_201424_flag1_multi7_len1784	1784
Supergroup002	Known (defined by ICTV)	Birna-Permutotetra	Clstr072	Supergroup002--Clstr072_soil_ORF13_SRR11679700_k141_21127_flag1_multi10_len2214	Supergroup002_sp_634	719	365-566	202	Supergroup002--Clstr072_soil_SRR11679700_k141_21127_flag1_multi10_len2214	2214
Supergroup002	Known (defined by ICTV)	Birna-Permutotetra	Clstr072	Supergroup002--Clstr072_soil_ORF35_SRR11679818_k141_289721_flag1_multi6_len1976	Supergroup002_sp_661	658	134-333	200	Supergroup002--Clstr072_soil_SRR11679818_k141_289721_flag1_multi6_len1976	1976
Supergroup002	Known (defined by ICTV)	Birna-Permutotetra	Clstr072	Supergroup002--Clstr072_soil_ORF1_SRR12334066_k141_40722_flag1_multi13_len1138	Supergroup002_sp_616	379	2-129	128	Supergroup002--Clstr072_soil_SRR12334066_k141_40722_flag1_multi13_len1138	1138
Supergroup002	Known (defined by ICTV)	Birna-Permutotetra	Clstr072	Supergroup002--Clstr072_soil_ORF13_SRR12334066_k141_5186_flag1_multi4_len1034	Supergroup002_sp_670	344	211-344	134	Supergroup002--Clstr072_soil_SRR12334066_k141_5186_flag1_multi4_len1034	1034
Supergroup002	Known (defined by ICTV)	Birna-Permutotetra	Clstr072	Supergroup002--Clstr072_soil_ORF2_SRR12334067_k141_122910_flag1_multi16_len3929	Supergroup002_sp_616	882	289-492	204	Supergroup002--Clstr072_soil_SRR12334067_k141_122910_flag1_multi16_len3929	3929
Supergroup002	Known (defined by ICTV)	Birna-Permutotetra	Clstr072	Supergroup002--Clstr072_soil_ORF64_SRR12363882_k141_51916_flag1_multi261_len4138	Supergroup002_sp_648	928	352-552	201	Supergroup002--Clstr072_soil_SRR12363882_k141_51916_flag1_multi261_len4138	4138
Supergroup002	Known (defined by ICTV)	Birna-Permutotetra	Clstr072	Supergroup002--Clstr072_soil_ORF33_SRR4021135_k141_33589_flag1_multi12_len1365	Supergroup002_sp_869	454	2-94	93	Supergroup002--Clstr072_soil_SRR4021135_k141_33589_flag1_multi12_len1365	1365
Supergroup002	Known (defined by ICTV)	Birna-Permutotetra	Clstr072	Supergroup002--Clstr072_soil_ORF23_SRR4021774_k141_4112_flag1_multi8_len2349	Supergroup002_sp_553	767	262-481	220	Supergroup002--Clstr072_soil_SRR4021774_k141_4112_flag1_multi8_len2349	2349
Supergroup002	Known (defined by ICTV)	Birna-Permutotetra	Clstr072	Supergroup002--Clstr072_soil_ORF92_SRR4021776_k141_4310_flag1_multi17_len4175	Supergroup002_sp_347	913	292-553	262	Supergroup002--Clstr072_soil_SRR4021776_k141_4310_flag1_multi17_len4175	4175
Supergroup002	Known (defined by ICTV)	Birna-Permutotetra	Clstr072	Supergroup002--Clstr072_soil_ORF13_SRR4021777_k141_233910_flag1_multi11_len4123	Supergroup002_sp_553	916	262-481	220	Supergroup002--Clstr072_soil_SRR4021777_k141_233910_flag1_multi11_len4123	4123
Supergroup002	Known (defined by ICTV)	Birna-Permutotetra	Clstr072	Supergroup002--Clstr072_soil_ORF20_SRR4022164_k141_7424_flag1_multi9_len3492	Supergroup002_sp_618	861	269-472	204	Supergroup002--Clstr072_soil_SRR4022164_k141_7424_flag1_multi9_len3492	3492
Supergroup002	Known (defined by ICTV)	Birna-Permutotetra	Clstr072	Supergroup002--Clstr072_soil_ORF72_SRR4022175_k141_4796_flag1_multi19_len3639	Supergroup002_sp_635	876	290-491	202	Supergroup002--Clstr072_soil_SRR4022175_k141_4796_flag1_multi19_len3639	3639
Supergroup002	Known (defined by ICTV)	Birna-Permutotetra	Clstr072	Supergroup002--Clstr072_soil_ORF23_SRR5208455_k141_174339_flag1_multi4_len1590	Supergroup002_sp_695	530	2-194	193	Supergroup002--Clstr072_soil_SRR5208455_k141_174339_flag1_multi4_len1590	1590
Supergroup002	Known (defined by ICTV)	Birna-Permutotetra	Clstr072	Supergroup002--Clstr072_soil_ORF19_SRR5208455_k141_190477_flag1_multi6_len4677	Supergroup002_sp_575	857	262-478	217	Supergroup002--Clstr072_soil_SRR5208455_k141_190477_flag1_multi6_len4677	4677
Supergroup002	Known (defined by ICTV)	Birna-Permutotetra	Clstr072	Supergroup002--Clstr072_soil_ORF11_SRR5208455_k141_19832_flag1_multi6_len1139	Supergroup002_sp_805	379	233-379	147	Supergroup002--Clstr072_soil_SRR5208455_k141_19832_flag1_multi6_len1139	1139
Supergroup002	Known (defined by ICTV)	Birna-Permutotetra	Clstr072	Supergroup002--Clstr072_soil_ORF21_SRR5208455_k141_62886_flag1_multi4_len988	Supergroup002_sp_752	328	154-328	175	Supergroup002--Clstr072_soil_SRR5208455_k141_62886_flag1_multi4_len988	988
Supergroup002	Known (defined by ICTV)	Birna-Permutotetra	Clstr072	Supergroup002--Clstr072_soil_ORF14_SRR5208544_k141_111889_flag1_multi5_len904	Supergroup002_sp_575	301	2-175	174	Supergroup002--Clstr072_soil_SRR5208544_k141_111889_flag1_multi5_len904	904
Supergroup002	Known (defined by ICTV)	Birna-Permutotetra	Clstr072	Supergroup002--Clstr072_soil_ORF1_SRR5208545_k141_100496_flag1_multi4_len1773	Supergroup002_sp_695	591	127-321	195	Supergroup002--Clstr072_soil_SRR5208545_k141_100496_flag1_multi4_len1773	1773
Supergroup002	Known (defined by ICTV)	Birna-Permutotetra	Clstr072	Supergroup002--Clstr072_soil_ORF24_SRR5212080_k141_5329_flag1_multi4_len1139	Supergroup002_sp_655	379	78-278	201	Supergroup002--Clstr072_soil_SRR5212080_k141_5329_flag1_multi4_len1139	1139
Supergroup002	Known (defined by ICTV)	Birna-Permutotetra	Clstr072	Supergroup002--Clstr072_soil_ORF26_SRR5215306_k141_213917_flag1_multi8_len1424	Supergroup002_sp_501	474	141-368	228	Supergroup002--Clstr072_soil_SRR5215306_k141_213917_flag1_multi8_len1424	1424
Supergroup002	Known (defined by ICTV)	Birna-Permutotetra	Clstr072	Supergroup002--Clstr072_soil_ORF8_SRR5215306_k141_233860_flag1_multi4_len957	Supergroup002_sp_650	318	2-202	201	Supergroup002--Clstr072_soil_SRR5215306_k141_233860_flag1_multi4_len957	957
Supergroup002	Known (defined by ICTV)	Birna-Permutotetra	Clstr072	Supergroup002--Clstr072_soil_ORF18_SRR5215306_k141_286631_flag1_multi5_len2139	Supergroup002_sp_507	693	274-500	227	Supergroup002--Clstr072_soil_SRR5215306_k141_286631_flag1_multi5_len2139	2139
Supergroup002	Known (defined by ICTV)	Birna-Permutotetra	Clstr072	Supergroup002--Clstr072_soil_ORF13_SRR5215306_k141_294242_flag1_multi9_len3919	Supergroup002_sp_467	905	269-502	234	Supergroup002--Clstr072_soil_SRR5215306_k141_294242_flag1_multi9_len3919	3919
Supergroup002	Known (defined by ICTV)	Birna-Permutotetra	Clstr072	Supergroup002--Clstr072_soil_ORF92_SRR5215306_k141_307971_flag1_multi25_len4750	Supergroup002_sp_698	908	297-490	194	Supergroup002--Clstr072_soil_SRR5215306_k141_307971_flag1_multi25_len4750	4750
Supergroup002	Known (defined by ICTV)	Birna-Permutotetra	Clstr072	Supergroup002--Clstr072_soil_ORF20_SRR5215306_k141_308876_flag1_multi9_len1210	Supergroup002_sp_815	403	265-403	139	Supergroup002--Clstr072_soil_SRR5215306_k141_308876_flag1_multi9_len1210	1210
Supergroup002	Known (defined by ICTV)	Birna-Permutotetra	Clstr072	Supergroup002--Clstr072_soil_ORF49_SRR5215306_k141_322020_flag1_multi4_len3273	Supergroup002_sp_533	879	265-487	223	Supergroup002--Clstr072_soil_SRR5215306_k141_322020_flag1_multi4_len3273	3273
Supergroup002	Known (defined by ICTV)	Birna-Permutotetra	Clstr072	Supergroup002--Clstr072_soil_ORF8_SRR5215306_k141_51569_flag1_multi6_len1824	Supergroup002_sp_622	558	279-481	203	Supergroup002--Clstr072_soil_SRR5215306_k141_51569_flag1_multi6_len1824	1824
Supergroup002	Known (defined by ICTV)	Birna-Permutotetra	Clstr072	Supergroup002--Clstr072_soil_ORF55_SRR5215308_k141_15941_flag1_multi78_len5640	Supergroup002_sp_604	1005	380-585	206	Supergroup002--Clstr072_soil_SRR5215308_k141_15941_flag1_multi78_len5640	5640
Supergroup002	Known (defined by ICTV)	Birna-Permutotetra	Clstr072	Supergroup002--Clstr072_soil_ORF12_SRR5257970_k141_228392_flag1_multi4_len2418	Supergroup002_sp_659	650	83-282	200	Supergroup002--Clstr072_soil_SRR5257970_k141_228392_flag1_multi4_len2418	2418
Supergroup002	Known (defined by ICTV)	Birna-Permutotetra	Clstr072	Supergroup002--Clstr072_soil_ORF1_SRR5258562_k141_87880_flag1_multi6_len1513	Supergroup002_sp_659	504	325-504	180	Supergroup002--Clstr072_soil_SRR5258562_k141_87880_flag1_multi6_len1513	1513
Supergroup002	Known (defined by ICTV)	Birna-Permutotetra	Clstr072	Supergroup002--Clstr072_soil_ORF12_SRR5258660_k141_346842_flag1_multi5_len1276	Supergroup002_sp_617	424	120-323	204	Supergroup002--Clstr072_soil_SRR5258660_k141_346842_flag1_multi5_len1276	1276
Supergroup002	Known (defined by ICTV)	Birna-Permutotetra	Clstr072	Supergroup002--Clstr072_soil_ORF27_SRR5428631_k141_15875_flag1_multi16_len1341	Supergroup002_sp_765	446	9-142	134	Supergroup002--Clstr072_soil_SRR5428631_k141_15875_flag1_multi16_len1341	1341
Supergroup002	Known (defined by ICTV)	Birna-Permutotetra	Clstr072	Supergroup002--Clstr072_soil_ORF5_SRR5818378_k141_51034_flag1_multi4_len1688	Supergroup002_sp_655	562	53-253	201	Supergroup002--Clstr072_soil_SRR5818378_k141_51034_flag1_multi4_len1688	1688
Supergroup002	Known (defined by ICTV)	Birna-Permutotetra	Clstr072	Supergroup002--Clstr072_soil_ORF10_SRR5821555_k141_30207_flag1_multi148_len2203	Supergroup002_sp_662	631	64-263	200	Supergroup002--Clstr072_soil_SRR5821555_k141_30207_flag1_multi148_len2203	2203
Supergroup002	Known (defined by ICTV)	Birna-Permutotetra	Clstr072	Supergroup002--Clstr072_soil_ORF82_SRR5829904_k141_55325_flag1_multi24_len4319	Supergroup002_sp_495	888	279-507	229	Supergroup002--Clstr072_soil_SRR5829904_k141_55325_flag1_multi24_len4319	4319
Supergroup002	Known (defined by ICTV)	Birna-Permutotetra	Clstr072	Supergroup002--Clstr072_soil_ORF23_SRR5829926_k141_24079_flag1_multi3_len1312	Supergroup002_sp_690	437	233-428	196	Supergroup002--Clstr072_soil_SRR5829926_k141_24079_flag1_multi3_len1312	1312
Supergroup002	Known (defined by ICTV)	Birna-Permutotetra	Clstr072	Supergroup002--Clstr072_soil_ORF71_SRR5829932_k141_39468_flag1_multi18_len4323	Supergroup002_sp_495	888	279-507	229	Supergroup002--Clstr072_soil_SRR5829932_k141_39468_flag1_multi18_len4323	4323
Supergroup002	Known (defined by ICTV)	Birna-Permutotetra	Clstr072	Supergroup002--Clstr072_soil_ORF7_SRR5829934_k141_39727_flag1_multi3_len1058	Supergroup002_sp_790	352	197-352	156	Supergroup002--Clstr072_soil_SRR5829934_k141_39727_flag1_multi3_len1058	1058
Supergroup002	Known (defined by ICTV)	Birna-Permutotetra	Clstr072	Supergroup002--Clstr072_soil_ORF23_SRR5829936_k141_58552_flag1_multi5_len2504	Supergroup002_sp_644	804	331-531	201	Supergroup002--Clstr072_soil_SRR5829936_k141_58552_flag1_multi5_len2504	2504
Supergroup002	Known (defined by ICTV)	Birna-Permutotetra	Clstr072	Supergroup002--Clstr072_soil_ORF110_SRR5829963_k141_445336_flag1_multi55_len4877	Supergroup002_sp_644	889	317-517	201	Supergroup002--Clstr072_soil_SRR5829963_k141_445336_flag1_multi55_len4877	4877
Supergroup002	Known (defined by ICTV)	Birna-Permutotetra	Clstr072	Supergroup002--Clstr072_soil_ORF24_SRR5829965_k141_15588_flag1_multi6_len1214	Supergroup002_sp_575	404	2-113	112	Supergroup002--Clstr072_soil_SRR5829965_k141_15588_flag1_multi6_len1214	1214
Supergroup002	Known (defined by ICTV)	Birna-Permutotetra	Clstr072	Supergroup002--Clstr072_soil_ORF14_SRR5829966_k141_167413_flag1_multi6_len1693	Supergroup002_sp_674	563	167-365	199	Supergroup002--Clstr072_soil_SRR5829966_k141_167413_flag1_multi6_len1693	1693
Supergroup002	Known (defined by ICTV)	Birna-Permutotetra	Clstr072	Supergroup002--Clstr072_soil_ORF79_SRR5829966_k141_178679_flag1_multi44_len4720	Supergroup002_sp_575	857	262-478	217	Supergroup002--Clstr072_soil_SRR5829966_k141_178679_flag1_multi44_len4720	4720
Supergroup002	Known (defined by ICTV)	Birna-Permutotetra	Clstr072	Supergroup002--Clstr072_soil_ORF93_SRR5829969_k141_29189_flag1_multi17_len4600	Supergroup002_sp_575	857	262-478	217	Supergroup002--Clstr072_soil_SRR5829969_k141_29189_flag1_multi17_len4600	4600
Supergroup002	Known (defined by ICTV)	Birna-Permutotetra	Clstr072	Supergroup002--Clstr072_soil_ORF31_SRR6233938_k141_61693_flag1_multi60_len1532	Supergroup002_sp_857	479	2-109	108	Supergroup002--Clstr072_soil_SRR6233938_k141_61693_flag1_multi60_len1532	1532
Supergroup002	Known (defined by ICTV)	Birna-Permutotetra	Clstr072	Supergroup002--Clstr072_soil_ORF26_SRR6244107_k141_206125_flag1_multi36_len1891	Supergroup002_sp_429	602	2-213	212	Supergroup002--Clstr072_soil_SRR6244107_k141_206125_flag1_multi36_len1891	1891
Supergroup002	Known (defined by ICTV)	Birna-Permutotetra	Clstr072	Supergroup002--Clstr072_soil_ORF9_SRR6244107_k141_38891_flag1_multi70_len1813	Supergroup002_sp_850	542	2-114	113	Supergroup002--Clstr072_soil_SRR6244107_k141_38891_flag1_multi70_len1813	1813
Supergroup002	Known (defined by ICTV)	Birna-Permutotetra	Clstr072	Supergroup002--Clstr072_soil_ORF22_SRR6244108_k141_38589_flag1_multi6_len1146	Supergroup002_sp_824	381	2-133	132	Supergroup002--Clstr072_soil_SRR6244108_k141_38589_flag1_multi6_len1146	1146
Supergroup002	Known (defined by ICTV)	Birna-Permutotetra	Clstr072	Supergroup002--Clstr072_soil_ORF6_SRR6244774_k141_171474_flag1_multi12_len1421	Supergroup002_sp_765	473	6-174	169	Supergroup002--Clstr072_soil_SRR6244774_k141_171474_flag1_multi12_len1421	1421
Supergroup002	Known (defined by ICTV)	Birna-Permutotetra	Clstr072	Supergroup002--Clstr072_soil_ORF30_SRR6244774_k141_485714_flag1_multi21_len1959	Supergroup002_sp_251	653	70-343	274	Supergroup002--Clstr072_soil_SRR6244774_k141_485714_flag1_multi21_len1959	1959
Supergroup002	Known (defined by ICTV)	Birna-Permutotetra	Clstr072	Supergroup002--Clstr072_soil_ORF36_SRR6244776_k141_77139_flag1_multi58_len1526	Supergroup002_sp_251	508	2-203	202	Supergroup002--Clstr072_soil_SRR6244776_k141_77139_flag1_multi58_len1526	1526
Supergroup002	Known (defined by ICTV)	Birna-Permutotetra	Clstr072	Supergroup002--Clstr072_soil_ORF23_SRR6960369_k141_20014_flag1_multi11_len2756	Supergroup002_sp_570	834	241-458	218	Supergroup002--Clstr072_soil_SRR6960369_k141_20014_flag1_multi11_len2756	2756
Supergroup002	Known (defined by ICTV)	Birna-Permutotetra	Clstr072	Supergroup002--Clstr072_soil_ORF5_SRR7004590_k141_3612_flag1_multi7_len1322	Supergroup002_sp_199	440	304-438	135	Supergroup002--Clstr072_soil_SRR7004590_k141_3612_flag1_multi7_len1322	1322
Supergroup002	Known (defined by ICTV)	Birna-Permutotetra	Clstr072	Supergroup002--Clstr072_soil_ORF22_SRR7004604_k141_5536_flag1_multi5_len1741	Supergroup002_sp_199	539	3-127	125	Supergroup002--Clstr072_soil_SRR7004604_k141_5536_flag1_multi5_len1741	1741
Supergroup002	Known (defined by ICTV)	Birna-Permutotetra	Clstr072	Supergroup002--Clstr072_soil_ORF9_SRR7081585_k141_180219_flag1_multi86_len1638	Supergroup002_sp_859	501	2-108	107	Supergroup002--Clstr072_soil_SRR7081585_k141_180219_flag1_multi86_len1638	1638
Supergroup002	Known (defined by ICTV)	Birna-Permutotetra	Clstr072	Supergroup002--Clstr072_soil_ORF22_SRR7142645_k141_110352_flag1_multi8_len1402	Supergroup002_sp_654	467	172-372	201	Supergroup002--Clstr072_soil_SRR7142645_k141_110352_flag1_multi8_len1402	1402
Supergroup002	Known (defined by ICTV)	Birna-Permutotetra	Clstr072	Supergroup002--Clstr072_soil_ORF1_SRR7531806_k141_42809_flag1_multi7_len2341	Supergroup002_sp_645	780	248-448	201	Supergroup002--Clstr072_soil_SRR7531806_k141_42809_flag1_multi7_len2341	2341
Supergroup002	Known (defined by ICTV)	Birna-Permutotetra	Clstr072	Supergroup002--Clstr072_soil_ORF1_SRR7531807_k141_23536_flag1_multi4_len1528	Supergroup002_sp_481	509	3-124	122	Supergroup002--Clstr072_soil_SRR7531807_k141_23536_flag1_multi4_len1528	1528
Supergroup002	Known (defined by ICTV)	Birna-Permutotetra	Clstr072	Supergroup002--Clstr072_soil_ORF2_SRR7531807_k141_52063_flag1_multi13_len3727	Supergroup002_sp_635	870	294-495	202	Supergroup002--Clstr072_soil_SRR7531807_k141_52063_flag1_multi13_len3727	3727
Supergroup002	Known (defined by ICTV)	Birna-Permutotetra	Clstr072	Supergroup002--Clstr072_soil_ORF31_SRR7533101_k141_20012_flag1_multi43_len2962	Supergroup002_sp_645	816	272-472	201	Supergroup002--Clstr072_soil_SRR7533101_k141_20012_flag1_multi43_len2962	2962
Supergroup002	Known (defined by ICTV)	Birna-Permutotetra	Clstr072	Supergroup002--Clstr072_soil_ORF63_SRR7533622_k141_15116_flag1_multi60_len4391	Supergroup002_sp_481	902	278-508	231	Supergroup002--Clstr072_soil_SRR7533622_k141_15116_flag1_multi60_len4391	4391
Supergroup002	Known (defined by ICTV)	Birna-Permutotetra	Clstr072	Supergroup002--Clstr072_soil_ORF109_SRR7533630_k141_4920_flag1_multi14_len4540	Supergroup002_sp_596	881	294-502	209	Supergroup002--Clstr072_soil_SRR7533630_k141_4920_flag1_multi14_len4540	4540
Supergroup002	Known (defined by ICTV)	Birna-Permutotetra	Clstr072	Supergroup002--Clstr072_soil_ORF18_SRR7534265_k141_1971_flag1_multi6_len1035	Supergroup002_sp_645	344	2-147	146	Supergroup002--Clstr072_soil_SRR7534265_k141_1971_flag1_multi6_len1035	1035
Supergroup002	Known (defined by ICTV)	Birna-Permutotetra	Clstr072	Supergroup002--Clstr072_soil_ORF69_SRR7534623_k141_36876_flag1_multi7_len3174	Supergroup002_sp_663	793	276-475	200	Supergroup002--Clstr072_soil_SRR7534623_k141_36876_flag1_multi7_len3174	3174
Supergroup002	Known (defined by ICTV)	Birna-Permutotetra	Clstr072	Supergroup002--Clstr072_soil_ORF12_SRR7534623_k141_40925_flag1_multi4_len1249	Supergroup002_sp_581	416	2-133	132	Supergroup002--Clstr072_soil_SRR7534623_k141_40925_flag1_multi4_len1249	1249
Supergroup002	Known (defined by ICTV)	Birna-Permutotetra	Clstr072	Supergroup002--Clstr072_soil_ORF39_SRR7534623_k141_85505_flag1_multi31_len2813	Supergroup002_sp_645	596	52-252	201	Supergroup002--Clstr072_soil_SRR7534623_k141_85505_flag1_multi31_len2813	2813
Supergroup002	Known (defined by ICTV)	Birna-Permutotetra	Clstr072	Supergroup002--Clstr072_soil_ORF50_SRR7534934_k141_16462_flag1_multi9_len3342	Supergroup002_sp_645	805	261-461	201	Supergroup002--Clstr072_soil_SRR7534934_k141_16462_flag1_multi9_len3342	3342
Supergroup002	Known (defined by ICTV)	Birna-Permutotetra	Clstr072	Supergroup002--Clstr072_soil_ORF12_SRR7534934_k141_19640_flag1_multi4_len2876	Supergroup002_sp_481	902	278-508	231	Supergroup002--Clstr072_soil_SRR7534934_k141_19640_flag1_multi4_len2876	2876
Supergroup002	Known (defined by ICTV)	Birna-Permutotetra	Clstr072	Supergroup002--Clstr072_soil_ORF35_SRR7534944_k141_52605_flag1_multi30_len3770	Supergroup002_sp_645	818	272-472	201	Supergroup002--Clstr072_soil_SRR7534944_k141_52605_flag1_multi30_len3770	3770
Supergroup002	Known (defined by ICTV)	Birna-Permutotetra	Clstr072	Supergroup002--Clstr072_soil_ORF81_SRR7535021_k141_43047_flag1_multi11_len4075	Supergroup002_sp_596	881	294-502	209	Supergroup002--Clstr072_soil_SRR7535021_k141_43047_flag1_multi11_len4075	4075
Supergroup002	Known (defined by ICTV)	Birna-Permutotetra	Clstr072	Supergroup002--Clstr072_soil_ORF5_SRR7535021_k141_59943_flag1_multi2_len1127	Supergroup002_sp_581	361	183-361	179	Supergroup002--Clstr072_soil_SRR7535021_k141_59943_flag1_multi2_len1127	1127
Supergroup002	Known (defined by ICTV)	Birna-Permutotetra	Clstr072	Supergroup002--Clstr072_soil_ORF69_SRR7535022_k141_114041_flag1_multi14_len3042	Supergroup002_sp_683	832	285-481	197	Supergroup002--Clstr072_soil_SRR7535022_k141_114041_flag1_multi14_len3042	3042
Supergroup002	Known (defined by ICTV)	Birna-Permutotetra	Clstr072	Supergroup002--Clstr072_soil_ORF11_SRR7535022_k141_49606_flag1_multi5_len936	Supergroup002_sp_481	312	42-272	231	Supergroup002--Clstr072_soil_SRR7535022_k141_49606_flag1_multi5_len936	936
Supergroup002	Known (defined by ICTV)	Birna-Permutotetra	Clstr072	Supergroup002--Clstr072_soil_ORF31_SRR7535303_k141_100766_flag1_multi25_len1980	Supergroup002_sp_645	495	177-377	201	Supergroup002--Clstr072_soil_SRR7535303_k141_100766_flag1_multi25_len1980	1980
Supergroup002	Known (defined by ICTV)	Birna-Permutotetra	Clstr072	Supergroup002--Clstr072_soil_ORF39_SRR7535303_k141_105123_flag1_multi60_len3336	Supergroup002_sp_696	964	305-499	195	Supergroup002--Clstr072_soil_SRR7535303_k141_105123_flag1_multi60_len3336	3336
Supergroup002	Known (defined by ICTV)	Birna-Permutotetra	Clstr072	Supergroup002--Clstr072_soil_ORF6_SRR7535303_k141_45428_flag1_multi5_len3085	Supergroup002_sp_346	545	256-517	262	Supergroup002--Clstr072_soil_SRR7535303_k141_45428_flag1_multi5_len3085	3085
Supergroup002	Known (defined by ICTV)	Birna-Permutotetra	Clstr072	Supergroup002--Clstr072_soil_ORF48_SRR7535304_k141_283198_flag1_multi15_len3404	Supergroup002_sp_635	744	290-491	202	Supergroup002--Clstr072_soil_SRR7535304_k141_283198_flag1_multi15_len3404	3404
Supergroup002	Known (defined by ICTV)	Birna-Permutotetra	Clstr072	Supergroup002--Clstr072_soil_ORF7_SRR7535304_k141_360669_flag1_multi14_len4154	Supergroup002_sp_571	972	266-483	218	Supergroup002--Clstr072_soil_SRR7535304_k141_360669_flag1_multi14_len4154	4154
Supergroup002	Known (defined by ICTV)	Birna-Permutotetra	Clstr072	Supergroup002--Clstr072_soil_ORF45_SRR7535304_k141_68712_flag1_multi4_len2842	Supergroup002_sp_118	635	188-480	293	Supergroup002--Clstr072_soil_SRR7535304_k141_68712_flag1_multi4_len2842	2842
Supergroup002	Known (defined by ICTV)	Birna-Permutotetra	Clstr072	Supergroup002--Clstr072_soil_ORF22_SRR7535528_k141_65947_flag1_multi6_len1282	Supergroup002_sp_663	426	276-426	151	Supergroup002--Clstr072_soil_SRR7535528_k141_65947_flag1_multi6_len1282	1282
Supergroup002	Known (defined by ICTV)	Birna-Permutotetra	Clstr072	Supergroup002--Clstr072_soil_ORF47_SRR7536883_k141_10940_flag1_multi6_len3050	Supergroup002_sp_683	484	285-481	197	Supergroup002--Clstr072_soil_SRR7536883_k141_10940_flag1_multi6_len3050	3050
Supergroup002	Known (defined by ICTV)	Birna-Permutotetra	Clstr072	Supergroup002--Clstr072_soil_ORF37_SRR7536883_k141_93189_flag1_multi40_len3755	Supergroup002_sp_645	816	272-472	201	Supergroup002--Clstr072_soil_SRR7536883_k141_93189_flag1_multi40_len3755	3755
Supergroup002	Known (defined by ICTV)	Birna-Permutotetra	Clstr072	Supergroup002--Clstr072_soil_ORF16_SRR7538188_k141_109397_flag1_multi6_len1080	Supergroup002_sp_858	360	2-108	107	Supergroup002--Clstr072_soil_SRR7538188_k141_109397_flag1_multi6_len1080	1080
Supergroup002	Known (defined by ICTV)	Birna-Permutotetra	Clstr072	Supergroup002--Clstr072_soil_ORF14_SRR7538188_k141_191989_flag1_multi43_len2131	Supergroup002_sp_645	617	272-472	201	Supergroup002--Clstr072_soil_SRR7538188_k141_191989_flag1_multi43_len2131	2131
Supergroup002	Known (defined by ICTV)	Birna-Permutotetra	Clstr072	Supergroup002--Clstr072_soil_ORF35_SRR7538188_k141_238087_flag1_multi28_len2968	Supergroup002_sp_481	902	278-508	231	Supergroup002--Clstr072_soil_SRR7538188_k141_238087_flag1_multi28_len2968	2968
Supergroup002	Known (defined by ICTV)	Birna-Permutotetra	Clstr072	Supergroup002--Clstr072_soil_ORF18_SRR7538188_k141_95697_flag1_multi42_len4563	Supergroup002_sp_596	881	294-502	209	Supergroup002--Clstr072_soil_SRR7538188_k141_95697_flag1_multi42_len4563	4563
Supergroup002	Known (defined by ICTV)	Birna-Permutotetra	Clstr072	Supergroup002--Clstr072_soil_ORF26_SRR7538189_k141_12555_flag1_multi7_len2124	Supergroup002_sp_481	673	278-508	231	Supergroup002--Clstr072_soil_SRR7538189_k141_12555_flag1_multi7_len2124	2124
Supergroup002	Known (defined by ICTV)	Birna-Permutotetra	Clstr072	Supergroup002--Clstr072_soil_ORF26_SRR7538189_k141_41254_flag1_multi6_len1142	Supergroup002_sp_645	380	118-318	201	Supergroup002--Clstr072_soil_SRR7538189_k141_41254_flag1_multi6_len1142	1142
Supergroup002	Known (defined by ICTV)	Birna-Permutotetra	Clstr072	Supergroup002--Clstr072_soil_ORF84_SRR7538189_k141_9205_flag1_multi54_len4061	Supergroup002_sp_635	876	290-491	202	Supergroup002--Clstr072_soil_SRR7538189_k141_9205_flag1_multi54_len4061	4061
Supergroup002	Known (defined by ICTV)	Birna-Permutotetra	Clstr072	Supergroup002--Clstr072_soil_ORF18_SRR7538850_k141_16418_flag1_multi7_len2384	Supergroup002_sp_581	794	175-390	216	Supergroup002--Clstr072_soil_SRR7538850_k141_16418_flag1_multi7_len2384	2384
Supergroup002	Known (defined by ICTV)	Birna-Permutotetra	Clstr072	Supergroup002--Clstr072_soil_ORF23_SRR7538850_k141_57964_flag1_multi4_len1445	Supergroup002_sp_645	481	100-300	201	Supergroup002--Clstr072_soil_SRR7538850_k141_57964_flag1_multi4_len1445	1445
Supergroup002	Known (defined by ICTV)	Birna-Permutotetra	Clstr072	Supergroup002--Clstr072_soil_ORF62_SRR7539006_k141_311482_flag1_multi22_len3000	Supergroup002_sp_481	902	278-508	231	Supergroup002--Clstr072_soil_SRR7539006_k141_311482_flag1_multi22_len3000	3000
Supergroup002	Known (defined by ICTV)	Birna-Permutotetra	Clstr072	Supergroup002--Clstr072_soil_ORF64_SRR7539006_k141_338394_flag1_multi23_len3428	Supergroup002_sp_635	771	290-491	202	Supergroup002--Clstr072_soil_SRR7539006_k141_338394_flag1_multi23_len3428	3428
Supergroup002	Known (defined by ICTV)	Birna-Permutotetra	Clstr072	Supergroup002--Clstr072_soil_ORF39_SRR7539006_k141_341534_flag1_multi14_len2753	Supergroup002_sp_645	584	40-240	201	Supergroup002--Clstr072_soil_SRR7539006_k141_341534_flag1_multi14_len2753	2753
Supergroup002	Known (defined by ICTV)	Birna-Permutotetra	Clstr072	Supergroup002--Clstr072_soil_ORF81_SRR7539006_k141_372251_flag1_multi11_len4320	Supergroup002_sp_683	832	285-481	197	Supergroup002--Clstr072_soil_SRR7539006_k141_372251_flag1_multi11_len4320	4320
Supergroup002	Known (defined by ICTV)	Birna-Permutotetra	Clstr072	Supergroup002--Clstr072_soil_ORF13_SRR7540211_k141_113630_flag1_multi7_len1349	Supergroup002_sp_645	431	272-431	160	Supergroup002--Clstr072_soil_SRR7540211_k141_113630_flag1_multi7_len1349	1349
Supergroup002	Known (defined by ICTV)	Birna-Permutotetra	Clstr072	Supergroup002--Clstr072_soil_ORF2_SRR7540211_k141_34127_flag1_multi33_len4059	Supergroup002_sp_635	876	290-491	202	Supergroup002--Clstr072_soil_SRR7540211_k141_34127_flag1_multi33_len4059	4059
Supergroup002	Known (defined by ICTV)	Birna-Permutotetra	Clstr072	Supergroup002--Clstr072_soil_ORF25_SRR7540211_k141_38053_flag1_multi5_len2523	Supergroup002_sp_481	832	278-508	231	Supergroup002--Clstr072_soil_SRR7540211_k141_38053_flag1_multi5_len2523	2523
Supergroup002	Known (defined by ICTV)	Birna-Permutotetra	Clstr072	Supergroup002--Clstr072_soil_ORF51_SRR7540365_k141_86999_flag1_multi11_len3365	Supergroup002_sp_645	816	272-472	201	Supergroup002--Clstr072_soil_SRR7540365_k141_86999_flag1_multi11_len3365	3365
Supergroup002	Known (defined by ICTV)	Birna-Permutotetra	Clstr072	Supergroup002--Clstr072_soil_ORF33_SRR7540567_k141_43425_flag1_multi21_len3960	Supergroup002_sp_346	814	256-517	262	Supergroup002--Clstr072_soil_SRR7540567_k141_43425_flag1_multi21_len3960	3960
Supergroup002	Known (defined by ICTV)	Birna-Permutotetra	Clstr072	Supergroup002--Clstr072_soil_ORF55_SRR7540567_k141_80633_flag1_multi24_len3739	Supergroup002_sp_645	816	272-472	201	Supergroup002--Clstr072_soil_SRR7540567_k141_80633_flag1_multi24_len3739	3739
Supergroup002	Known (defined by ICTV)	Birna-Permutotetra	Clstr072	Supergroup002--Clstr072_soil_ORF1_SRR7540568_k141_63650_flag1_multi6_len2053	Supergroup002_sp_645	478	159-359	201	Supergroup002--Clstr072_soil_SRR7540568_k141_63650_flag1_multi6_len2053	2053
Supergroup002	Known (defined by ICTV)	Birna-Permutotetra	Clstr072	Supergroup002--Clstr072_soil_ORF16_SRR7540954_k141_38886_flag1_multi5_len1741	Supergroup002_sp_571	579	2-188	187	Supergroup002--Clstr072_soil_SRR7540954_k141_38886_flag1_multi5_len1741	1741
Supergroup002	Known (defined by ICTV)	Birna-Permutotetra	Clstr072	Supergroup002--Clstr072_soil_ORF19_SRR7540954_k141_60809_flag1_multi3_len1048	Supergroup002_sp_118	349	2-179	178	Supergroup002--Clstr072_soil_SRR7540954_k141_60809_flag1_multi3_len1048	1048
Supergroup002	Known (defined by ICTV)	Birna-Permutotetra	Clstr072	Supergroup002--Clstr072_soil_ORF45_SRR7541036_k141_45917_flag1_multi18_len2259	Supergroup002_sp_645	347	29-229	201	Supergroup002--Clstr072_soil_SRR7541036_k141_45917_flag1_multi18_len2259	2259
Supergroup002	Known (defined by ICTV)	Birna-Permutotetra	Clstr072	Supergroup002--Clstr072_soil_ORF2_SRR7541278_k141_68640_flag1_multi11_len3711	Supergroup002_sp_645	816	272-472	201	Supergroup002--Clstr072_soil_SRR7541278_k141_68640_flag1_multi11_len3711	3711
Supergroup002	Known (defined by ICTV)	Birna-Permutotetra	Clstr072	Supergroup002--Clstr072_soil_ORF2_SRR7541460_k141_80067_flag1_multi9_len975	Supergroup002_sp_429	324	166-321	156	Supergroup002--Clstr072_soil_SRR7541460_k141_80067_flag1_multi9_len975	975
Supergroup002	Known (defined by ICTV)	Birna-Permutotetra	Clstr072	Supergroup002--Clstr072_soil_ORF40_SRR7541460_k141_84841_flag1_multi7_len1775	Supergroup002_sp_645	591	211-411	201	Supergroup002--Clstr072_soil_SRR7541460_k141_84841_flag1_multi7_len1775	1775
Supergroup002	Known (defined by ICTV)	Birna-Permutotetra	Clstr072	Supergroup002--Clstr072_soil_ORF15_SRR7550489_k141_185186_flag1_multi5_len1896	Supergroup002_sp_786	548	2-159	158	Supergroup002--Clstr072_soil_SRR7550489_k141_185186_flag1_multi5_len1896	1896
Supergroup002	Known (defined by ICTV)	Birna-Permutotetra	Clstr072	Supergroup002--Clstr072_soil_ORF51_SRR7551019_k141_132378_flag1_multi7_len2575	Supergroup002_sp_481	849	278-508	231	Supergroup002--Clstr072_soil_SRR7551019_k141_132378_flag1_multi7_len2575	2575
Supergroup002	Known (defined by ICTV)	Birna-Permutotetra	Clstr072	Supergroup002--Clstr072_soil_ORF2_SRR7551019_k141_38655_flag1_multi8_len1761	Supergroup002_sp_645	502	272-472	201	Supergroup002--Clstr072_soil_SRR7551019_k141_38655_flag1_multi8_len1761	1761
Supergroup002	Known (defined by ICTV)	Birna-Permutotetra	Clstr072	Supergroup002--Clstr072_soil_ORF41_SRR8435788_k141_10549_flag1_multi7_len1990	Supergroup002_sp_199	606	312-588	277	Supergroup002--Clstr072_soil_SRR8435788_k141_10549_flag1_multi7_len1990	1990
Supergroup002	Known (defined by ICTV)	Birna-Permutotetra	Clstr072	Supergroup002--Clstr072_soil_ORF19_SRR8535381_k141_38872_flag1_multi15_len4578	Supergroup002_sp_596	881	294-502	209	Supergroup002--Clstr072_soil_SRR8535381_k141_38872_flag1_multi15_len4578	4578
Supergroup002	Known (defined by ICTV)	Birna-Permutotetra	Clstr072	Supergroup002--Clstr072_soil_ORF2_SRR8535381_k141_42006_flag1_multi14_len3697	Supergroup002_sp_645	816	272-472	201	Supergroup002--Clstr072_soil_SRR8535381_k141_42006_flag1_multi14_len3697	3697
Supergroup002	Known (defined by ICTV)	Birna-Permutotetra	Clstr072	Supergroup002--Clstr072_soil_ORF26_SRR8535407_k141_450591_flag1_multi8_len2808	Supergroup002_sp_481	899	275-505	231	Supergroup002--Clstr072_soil_SRR8535407_k141_450591_flag1_multi8_len2808	2808
Supergroup002	Known (defined by ICTV)	Birna-Permutotetra	Clstr072	Supergroup002--Clstr072_soil_ORF59_SRR8535407_k141_803976_flag1_multi21_len4268	Supergroup002_sp_683	832	285-481	197	Supergroup002--Clstr072_soil_SRR8535407_k141_803976_flag1_multi21_len4268	4268
Supergroup002	Known (defined by ICTV)	Birna-Permutotetra	Clstr072	Supergroup002--Clstr072_soil_ORF1_SRR8549464_k141_7237_flag1_multi12_len1932	Supergroup002_sp_451	644	88-324	237	Supergroup002--Clstr072_soil_SRR8549464_k141_7237_flag1_multi12_len1932	1932
Supergroup002	Known (defined by ICTV)	Birna-Permutotetra	Clstr072	Supergroup002--Clstr072_soil_ORF25_SRR8549472_k141_10773_flag1_multi7_len1768	Supergroup002_sp_631	563	366-563	198	Supergroup002--Clstr072_soil_SRR8549472_k141_10773_flag1_multi7_len1768	1768
Supergroup002	Known (defined by ICTV)	Birna-Permutotetra	Clstr072	Supergroup002--Clstr072_soil_ORF85_SRR8554513_k141_10352_flag1_multi197_len4703	Supergroup002_sp_109	944	263-556	294	Supergroup002--Clstr072_soil_SRR8554513_k141_10352_flag1_multi197_len4703	4703
Supergroup002	Known (defined by ICTV)	Birna-Permutotetra	Clstr072	Supergroup002--Clstr072_soil_ORF107_SRR8554514_k141_42194_flag1_multi131_len4705	Supergroup002_sp_109	942	261-554	294	Supergroup002--Clstr072_soil_SRR8554514_k141_42194_flag1_multi131_len4705	4705
Supergroup002	Known (defined by ICTV)	Birna-Permutotetra	Clstr072	Supergroup002--Clstr072_soil_ORF106_SRR8554642_k141_12426_flag1_multi227_len4657	Supergroup002_sp_109	929	248-541	294	Supergroup002--Clstr072_soil_SRR8554642_k141_12426_flag1_multi227_len4657	4657
Supergroup002	Known (defined by ICTV)	Birna-Permutotetra	Clstr072	Supergroup002--Clstr072_soil_ORF35_SRR911603_k119_2884_flag1_multi141_len1350	Supergroup002_sp_646	449	154-354	201	Supergroup002--Clstr072_soil_SRR911603_k119_2884_flag1_multi141_len1350	1350
Supergroup002	Known (defined by ICTV)	Birna-Permutotetra	Clstr072	Supergroup002--Clstr072_soil_ORF29_SRR911604_k99_23284_flag1_multi8_len1209	Supergroup002_sp_646	402	6-113	108	Supergroup002--Clstr072_soil_SRR911604_k99_23284_flag1_multi8_len1209	1209
Supergroup002	Known (defined by ICTV)	Birna-Permutotetra	Clstr072	Supergroup002--Clstr072_soil_ORF1_SRR911625_k99_6745_flag1_multi220_len1540	Supergroup002_sp_646	513	218-418	201	Supergroup002--Clstr072_soil_SRR911625_k99_6745_flag1_multi220_len1540	1540
Supergroup002	Known (defined by ICTV)	Birna-Permutotetra	Clstr072	Supergroup002--Clstr072_soil_ORF50_SRR911786_k99_2432_flag1_multi463_len1984	Supergroup002_sp_646	660	178-378	201	Supergroup002--Clstr072_soil_SRR911786_k99_2432_flag1_multi463_len1984	1984
Supergroup002	Known (defined by ICTV)	Birna-Permutotetra	Clstr072	Supergroup002--Clstr072_soil_ORF1_SRR911788_k99_348_flag1_multi31_len1691	Supergroup002_sp_646	563	67-267	201	Supergroup002--Clstr072_soil_SRR911788_k99_348_flag1_multi31_len1691	1691
Supergroup002	Known (defined by ICTV)	Birna-Permutotetra	Clstr072	Supergroup002--Clstr072_soil_ORF34_SRR9648436_k141_220103_flag1_multi9_len1410	Supergroup002_sp_591	469	133-342	210	Supergroup002--Clstr072_soil_SRR9648436_k141_220103_flag1_multi9_len1410	1410
Supergroup002	Known (defined by ICTV)	Birna-Permutotetra	Clstr072	Supergroup002--Clstr072_soil_ORF64_SRR9648436_k141_267596_flag1_multi12_len3794	Supergroup002_sp_687	792	289-485	197	Supergroup002--Clstr072_soil_SRR9648436_k141_267596_flag1_multi12_len3794	3794
Supergroup002	Known (defined by ICTV)	Birna-Permutotetra	Clstr072	Supergroup002--Clstr072_soil_ORF7_SRR9648436_k141_291930_flag1_multi4_len1010	Supergroup002_sp_868	336	243-336	94	Supergroup002--Clstr072_soil_SRR9648436_k141_291930_flag1_multi4_len1010	1010
Supergroup002	Known (defined by ICTV)	Birna-Permutotetra	Clstr072	Supergroup002--Clstr072_wastewater_ORF33_ERR3463863_k99_157597_flag1_multi28_len4448	Supergroup002_sp_600	909	326-531	206	Supergroup002--Clstr072_wastewater_ERR3463863_k99_157597_flag1_multi28_len4448	4448
Supergroup002	Known (defined by ICTV)	Birna-Permutotetra	Clstr072	Supergroup002--Clstr072_wastewater_ORF1_ERR3463864_k119_91576_flag1_multi28_len4064	Supergroup002_sp_600	819	236-441	206	Supergroup002--Clstr072_wastewater_ERR3463864_k119_91576_flag1_multi28_len4064	4064
Supergroup002	Known (defined by ICTV)	Birna-Permutotetra	Clstr072	Supergroup002--Clstr072_wastewater_ORF55_ERR3463865_k99_102980_flag1_multi21_len4064	Supergroup002_sp_600	819	236-441	206	Supergroup002--Clstr072_wastewater_ERR3463865_k99_102980_flag1_multi21_len4064	4064
Supergroup002	Known (defined by ICTV)	Birna-Permutotetra	Clstr072	Supergroup002--Clstr072_wastewater_ORF55_ERR3463866_k99_113084_flag1_multi23_len4056	Supergroup002_sp_600	819	236-441	206	Supergroup002--Clstr072_wastewater_ERR3463866_k99_113084_flag1_multi23_len4056	4056
Supergroup002	Known (defined by ICTV)	Birna-Permutotetra	Clstr072	Supergroup002--Clstr072_wastewater_ORF55_ERR3463867_k99_23783_flag1_multi16_len4051	Supergroup002_sp_600	819	236-441	206	Supergroup002--Clstr072_wastewater_ERR3463867_k99_23783_flag1_multi16_len4051	4051
Supergroup002	Known (defined by ICTV)	Birna-Permutotetra	Clstr072	Supergroup002--Clstr072_wastewater_ORF15_ERR3463868_k99_86674_flag1_multi15_len4057	Supergroup002_sp_600	824	241-446	206	Supergroup002--Clstr072_wastewater_ERR3463868_k99_86674_flag1_multi15_len4057	4057
Supergroup002	Known (defined by ICTV)	Birna-Permutotetra	Clstr072	Supergroup002--Clstr072_wastewater_ORF93_ERR3463869_k119_28681_flag1_multi28_len4440	Supergroup002_sp_600	909	326-531	206	Supergroup002--Clstr072_wastewater_ERR3463869_k119_28681_flag1_multi28_len4440	4440
Supergroup002	Known (defined by ICTV)	Birna-Permutotetra	Clstr072	Supergroup002--Clstr072_wastewater_ORF55_ERR3463870_k99_112887_flag1_multi30_len4058	Supergroup002_sp_600	819	236-441	206	Supergroup002--Clstr072_wastewater_ERR3463870_k99_112887_flag1_multi30_len4058	4058
Supergroup002	Known (defined by ICTV)	Birna-Permutotetra	Clstr072	Supergroup002--Clstr072_wastewater_ORF61_ERR3463871_k119_27189_flag1_multi26_len4444	Supergroup002_sp_600	909	326-531	206	Supergroup002--Clstr072_wastewater_ERR3463871_k119_27189_flag1_multi26_len4444	4444
Supergroup002	Known (defined by ICTV)	Birna-Permutotetra	Clstr072	Supergroup002--Clstr072_wastewater_ORF62_ERR3463872_k119_16678_flag1_multi26_len4462	Supergroup002_sp_600	909	326-531	206	Supergroup002--Clstr072_wastewater_ERR3463872_k119_16678_flag1_multi26_len4462	4462
Supergroup002	Known (defined by ICTV)	Birna-Permutotetra	Clstr072	Supergroup002--Clstr072_wastewater_ORF55_ERR3463901_k99_15680_flag1_multi14_len4054	Supergroup002_sp_600	819	236-441	206	Supergroup002--Clstr072_wastewater_ERR3463901_k99_15680_flag1_multi14_len4054	4054
Supergroup002	Known (defined by ICTV)	Birna-Permutotetra	Clstr072	Supergroup002--Clstr072_wastewater_ORF55_ERR3463902_k99_55324_flag1_multi14_len4057	Supergroup002_sp_600	819	236-441	206	Supergroup002--Clstr072_wastewater_ERR3463902_k99_55324_flag1_multi14_len4057	4057
Supergroup002	Known (defined by ICTV)	Birna-Permutotetra	Clstr072	Supergroup002--Clstr072_wastewater_ORF76_ERR3463903_k99_91252_flag1_multi12_len4410	Supergroup002_sp_600	909	326-531	206	Supergroup002--Clstr072_wastewater_ERR3463903_k99_91252_flag1_multi12_len4410	4410
Supergroup002	Known (defined by ICTV)	Birna-Permutotetra	Clstr072	Supergroup002--Clstr072_wastewater_ORF1_ERR3463904_k99_51444_flag1_multi11_len2506	Supergroup002_sp_600	801	326-531	206	Supergroup002--Clstr072_wastewater_ERR3463904_k99_51444_flag1_multi11_len2506	2506
Supergroup002	Known (defined by ICTV)	Birna-Permutotetra	Clstr072	Supergroup002--Clstr072_wastewater_ORF60_ERR3463905_k99_21858_flag1_multi12_len4381	Supergroup002_sp_600	909	326-531	206	Supergroup002--Clstr072_wastewater_ERR3463905_k99_21858_flag1_multi12_len4381	4381
Supergroup002	Known (defined by ICTV)	Birna-Permutotetra	Clstr072	Supergroup002--Clstr072_wastewater_ORF54_ERR3463906_k99_74522_flag1_multi11_len4010	Supergroup002_sp_600	819	236-441	206	Supergroup002--Clstr072_wastewater_ERR3463906_k99_74522_flag1_multi11_len4010	4010
Supergroup002	Known (defined by ICTV)	Birna-Permutotetra	Clstr072	Supergroup002--Clstr072_wastewater_ORF52_ERR3463907_k99_26293_flag1_multi10_len3777	Supergroup002_sp_600	731	148-353	206	Supergroup002--Clstr072_wastewater_ERR3463907_k99_26293_flag1_multi10_len3777	3777
Supergroup002	Known (defined by ICTV)	Birna-Permutotetra	Clstr072	Supergroup002--Clstr072_wastewater_ORF1_ERR3463908_k119_32083_flag1_multi10_len4456	Supergroup002_sp_600	909	326-531	206	Supergroup002--Clstr072_wastewater_ERR3463908_k119_32083_flag1_multi10_len4456	4456
Supergroup002	Known (defined by ICTV)	Birna-Permutotetra	Clstr072	Supergroup002--Clstr072_wastewater_ORF32_ERR3463918_k99_26095_flag1_multi6_len1751	Supergroup002_sp_600	583	97-302	206	Supergroup002--Clstr072_wastewater_ERR3463918_k99_26095_flag1_multi6_len1751	1751
Supergroup002	Known (defined by ICTV)	Birna-Permutotetra	Clstr072	Supergroup002--Clstr072_wastewater_ORF12_SRR5868319_k119_63516_flag1_multi3_len1130	Supergroup002_sp_636	376	15-216	202	Supergroup002--Clstr072_wastewater_SRR5868319_k119_63516_flag1_multi3_len1130	1130
Supergroup002	Known (defined by ICTV)	Birna-Permutotetra	Clstr072	Supergroup002--Clstr072_wastewater_ORF35_SRR8840722_k141_110020_flag1_multi10_len4439	Supergroup002_sp_600	909	326-531	206	Supergroup002--Clstr072_wastewater_SRR8840722_k141_110020_flag1_multi10_len4439	4439
Supergroup002	Known (defined by ICTV)	Birna-Permutotetra	Clstr072	Supergroup002--Clstr072_wastewater_ORF32_SRR8840725_k141_74890_flag1_multi11_len1589	Supergroup002_sp_600	491	326-491	166	Supergroup002--Clstr072_wastewater_SRR8840725_k141_74890_flag1_multi11_len1589	1589
Supergroup002	Known (defined by ICTV)	Birna-Permutotetra	Clstr072	Supergroup002--Clstr072_wastewater_ORF35_SRR8840727_k141_106085_flag1_multi10_len4430	Supergroup002_sp_600	909	326-531	206	Supergroup002--Clstr072_wastewater_SRR8840727_k141_106085_flag1_multi10_len4430	4430
Supergroup002	Known (defined by ICTV)	Birna-Permutotetra	Clstr072	Supergroup002--Clstr072_wastewater_ORF35_SRR8840728_k141_130253_flag1_multi9_len4431	Supergroup002_sp_600	909	326-531	206	Supergroup002--Clstr072_wastewater_SRR8840728_k141_130253_flag1_multi9_len4431	4431
Supergroup002	Known (defined by ICTV)	Birna-Permutotetra	Clstr072	Supergroup002--Clstr072_wastewater_ORF25_SRR8840796_k141_228627_flag1_multi6_len1780	Supergroup002_sp_600	556	326-531	206	Supergroup002--Clstr072_wastewater_SRR8840796_k141_228627_flag1_multi6_len1780	1780
Supergroup002	Known (defined by ICTV)	Birna-Permutotetra	Clstr072	Supergroup002--Clstr072_wastewater_ORF36_SRR8840799_k141_16958_flag1_multi8_len4436	Supergroup002_sp_600	909	326-531	206	Supergroup002--Clstr072_wastewater_SRR8840799_k141_16958_flag1_multi8_len4436	4436
Supergroup002	Known (defined by ICTV)	Birna-Permutotetra	Clstr072	Supergroup002--Clstr072_wastewater_ORF54_SRR8840828_k141_39459_flag1_multi7_len4059	Supergroup002_sp_600	819	236-441	206	Supergroup002--Clstr072_wastewater_SRR8840828_k141_39459_flag1_multi7_len4059	4059
Supergroup002	Known (defined by ICTV)	Birna-Permutotetra	Clstr072	Supergroup002--Clstr072_wetland_ORF2_SRR12265900_k141_11687_flag1_multi6_len1727	Supergroup002_sp_656	439	136-336	201	Supergroup002--Clstr072_wetland_SRR12265900_k141_11687_flag1_multi6_len1727	1727
Supergroup002	Known (defined by ICTV)	Birna-Permutotetra	Clstr072	Supergroup002--Clstr072_wetland_ORF18_SRR5213861_k141_27247_flag1_multi4_len1260	Supergroup002_sp_651	420	140-340	201	Supergroup002--Clstr072_wetland_SRR5213861_k141_27247_flag1_multi4_len1260	1260
Supergroup002	Known (defined by ICTV)	Birna-Permutotetra	Clstr072	Supergroup002--Clstr072_wetland_ORF15_SRR5213865_k141_15588_flag1_multi4_len1010	Supergroup002_sp_651	336	76-276	201	Supergroup002--Clstr072_wetland_SRR5213865_k141_15588_flag1_multi4_len1010	1010
Supergroup002	Known (defined by ICTV)	Birna-Permutotetra	Clstr072	Supergroup002--Clstr072_wetland_ORF33_SRR5247040_k141_7357_flag1_multi6_len2519	Supergroup002_sp_460	453	219-453	235	Supergroup002--Clstr072_wetland_SRR5247040_k141_7357_flag1_multi6_len2519	2519
Supergroup002	Known (defined by ICTV)	Birna-Permutotetra	Clstr072	Supergroup002--Clstr072_wetland_ORF18_SRR5864105_k141_24698_flag1_multi4_len1260	Supergroup002_sp_651	420	140-340	201	Supergroup002--Clstr072_wetland_SRR5864105_k141_24698_flag1_multi4_len1260	1260
Supergroup002	Known (defined by ICTV)	Birna-Permutotetra	Clstr072	Supergroup002--Clstr072_wetland_ORF9_SRR5864107_k141_12504_flag1_multi4_len998	Supergroup002_sp_651	332	75-275	201	Supergroup002--Clstr072_wetland_SRR5864107_k141_12504_flag1_multi4_len998	998
Supergroup002	Known (defined by ICTV)	Birna-Permutotetra	Clstr072	Supergroup002--Clstr072_wetland_ORF29_SRR6057750_k141_78644_flag1_multi7_len1256	Supergroup002_sp_609	418	2-166	165	Supergroup002--Clstr072_wetland_SRR6057750_k141_78644_flag1_multi7_len1256	1256
Supergroup002	Known (defined by ICTV)	Birna-Permutotetra	Clstr072	Supergroup002--Clstr072_wetland_ORF32_SRR6057751_k141_331970_flag1_multi8_len2415	Supergroup002_sp_608	645	57-261	205	Supergroup002--Clstr072_wetland_SRR6057751_k141_331970_flag1_multi8_len2415	2415
Supergroup002	Known (defined by ICTV)	Birna-Permutotetra	Clstr072	Supergroup002--Clstr072_wetland_ORF2_SRR6058033_k141_32476_flag1_multi18_len3388	Supergroup002_sp_576	954	257-473	217	Supergroup002--Clstr072_wetland_SRR6058033_k141_32476_flag1_multi18_len3388	3388
Supergroup002	Known (defined by ICTV)	Birna-Permutotetra	Clstr072	Supergroup002--Clstr072_wetland_ORF18_SRR6058037_k141_29986_flag1_multi4_len1291	Supergroup002_sp_609	430	84-288	205	Supergroup002--Clstr072_wetland_SRR6058037_k141_29986_flag1_multi4_len1291	1291
Supergroup002	Known (defined by ICTV)	Birna-Permutotetra	Clstr072	Supergroup002--Clstr072_wetland_ORF68_SRR6058062_k141_3883_flag1_multi31_len4330	Supergroup002_sp_608	884	296-500	205	Supergroup002--Clstr072_wetland_SRR6058062_k141_3883_flag1_multi31_len4330	4330
Supergroup002	Known (defined by ICTV)	Birna-Permutotetra	Clstr072	Supergroup002--Clstr072_wetland_ORF27_SRR6058359_k141_20692_flag1_multi3_len1139	Supergroup002_sp_608	379	2-191	190	Supergroup002--Clstr072_wetland_SRR6058359_k141_20692_flag1_multi3_len1139	1139
Supergroup002	Known (defined by ICTV)	Birna-Permutotetra	Clstr072	Supergroup002--Clstr072_wetland_ORF29_SRR6058359_k141_66092_flag1_multi3_len1102	Supergroup002_sp_795	366	2-154	153	Supergroup002--Clstr072_wetland_SRR6058359_k141_66092_flag1_multi3_len1102	1102
Supergroup002	Known (defined by ICTV)	Birna-Permutotetra	Clstr072	Supergroup002--Clstr072_wetland_ORF70_SRR6058359_k141_77818_flag1_multi35_len4560	Supergroup002_sp_609	904	328-532	205	Supergroup002--Clstr072_wetland_SRR6058359_k141_77818_flag1_multi35_len4560	4560
Supergroup002	Known (defined by ICTV)	Birna-Permutotetra	Clstr072	Supergroup002--Clstr072_wetland_ORF76_SRR6058359_k141_78170_flag1_multi29_len4185	Supergroup002_sp_652	876	247-447	201	Supergroup002--Clstr072_wetland_SRR6058359_k141_78170_flag1_multi29_len4185	4185
Supergroup002	Known (defined by ICTV)	Birna-Permutotetra	Clstr072	Supergroup002--Clstr072_wetland_ORF1_SRR6943128_k141_103627_flag1_multi3_len911	Supergroup002_sp_610	303	5-209	205	Supergroup002--Clstr072_wetland_SRR6943128_k141_103627_flag1_multi3_len911	911
Supergroup002	Known (defined by ICTV)	Birna-Permutotetra	Clstr242	Supergroup002--Clstr242_act_sludge_ORF1_DRR110568_k141_1431_flag1_multi50_len3132	Supergroup002_sp_747	1003	405-580	176	Supergroup002--Clstr242_act_sludge_DRR110568_k141_1431_flag1_multi50_len3132	3132
Supergroup002	Known (defined by ICTV)	Birna-Permutotetra	Clstr242	Supergroup002--Clstr242_act_sludge_ORF1_DRR110568_k141_1603_flag1_multi12_len3211	Supergroup002_sp_324	1039	291-556	266	Supergroup002--Clstr242_act_sludge_DRR110568_k141_1603_flag1_multi12_len3211	3211
Supergroup002	Known (defined by ICTV)	Birna-Permutotetra	Clstr242	Supergroup002--Clstr242_act_sludge_ORF1_DRR110568_k141_682_flag1_multi10_len1523	Supergroup002_sp_747	507	328-503	176	Supergroup002--Clstr242_act_sludge_DRR110568_k141_682_flag1_multi10_len1523	1523
Supergroup002	Known (defined by ICTV)	Birna-Permutotetra	Clstr242	Supergroup002--Clstr242_act_sludge_ORF18_DRR110570_k141_619_flag1_multi20_len3211	Supergroup002_sp_747	1003	405-580	176	Supergroup002--Clstr242_act_sludge_DRR110570_k141_619_flag1_multi20_len3211	3211
Supergroup002	Known (defined by ICTV)	Birna-Permutotetra	Clstr242	Supergroup002--Clstr242_act_sludge_ORF17_DRR110571_k141_1230_flag1_multi41_len3169	Supergroup002_sp_747	1003	405-580	176	Supergroup002--Clstr242_act_sludge_DRR110571_k141_1230_flag1_multi41_len3169	3169
Supergroup002	Known (defined by ICTV)	Birna-Permutotetra	Clstr242	Supergroup002--Clstr242_act_sludge_ORF14_DRR110571_k141_1465_flag1_multi9_len1664	Supergroup002_sp_829	523	395-523	129	Supergroup002--Clstr242_act_sludge_DRR110571_k141_1465_flag1_multi9_len1664	1664
Supergroup002	Known (defined by ICTV)	Birna-Permutotetra	Clstr242	Supergroup002--Clstr242_act_sludge_ORF39_DRR110572_k141_343_flag1_multi15_len2098	Supergroup002_sp_747	687	89-264	176	Supergroup002--Clstr242_act_sludge_DRR110572_k141_343_flag1_multi15_len2098	2098
Supergroup002	Known (defined by ICTV)	Birna-Permutotetra	Clstr242	Supergroup002--Clstr242_act_sludge_ORF10_SRR1027977_k119_56661_flag1_multi37_len3042	Supergroup002_sp_354	969	254-513	260	Supergroup002--Clstr242_act_sludge_SRR1027977_k119_56661_flag1_multi37_len3042	3042
Supergroup002	Known (defined by ICTV)	Birna-Permutotetra	Clstr242	Supergroup002--Clstr242_act_sludge_ORF52_SRR1027978_k99_27949_flag1_multi27_len3050	Supergroup002_sp_354	969	254-513	260	Supergroup002--Clstr242_act_sludge_SRR1027978_k99_27949_flag1_multi27_len3050	3050
Supergroup002	Known (defined by ICTV)	Birna-Permutotetra	Clstr242	Supergroup002--Clstr242_act_sludge_ORF15_SRR10402494_k141_349743_flag1_multi17_len4505	Supergroup002_sp_148	1496	497-784	288	Supergroup002--Clstr242_act_sludge_SRR10402494_k141_349743_flag1_multi17_len4505	4505
Supergroup002	Known (defined by ICTV)	Birna-Permutotetra	Clstr242	Supergroup002--Clstr242_act_sludge_ORF1_SRR10522288_k119_1957_flag1_multi588_len2160	Supergroup002_sp_764	696	2-170	169	Supergroup002--Clstr242_act_sludge_SRR10522288_k119_1957_flag1_multi588_len2160	2160
Supergroup002	Known (defined by ICTV)	Birna-Permutotetra	Clstr242	Supergroup002--Clstr242_act_sludge_ORF71_SRR10522288_k119_66145_flag1_multi579_len4032	Supergroup002_sp_741	1266	381-558	178	Supergroup002--Clstr242_act_sludge_SRR10522288_k119_66145_flag1_multi579_len4032	4032
Supergroup002	Known (defined by ICTV)	Birna-Permutotetra	Clstr242	Supergroup002--Clstr242_act_sludge_ORF21_SRR10522291_k99_248439_flag1_multi4_len1312	Supergroup002_sp_741	437	2-124	123	Supergroup002--Clstr242_act_sludge_SRR10522291_k99_248439_flag1_multi4_len1312	1312
Supergroup002	Known (defined by ICTV)	Birna-Permutotetra	Clstr242	Supergroup002--Clstr242_act_sludge_ORF11_SRR10522296_k99_252450_flag1_multi1303_len2185	Supergroup002_sp_764	697	2-171	170	Supergroup002--Clstr242_act_sludge_SRR10522296_k99_252450_flag1_multi1303_len2185	2185
Supergroup002	Known (defined by ICTV)	Birna-Permutotetra	Clstr242	Supergroup002--Clstr242_act_sludge_ORF71_SRR10522296_k99_76150_flag1_multi1240_len4037	Supergroup002_sp_741	1266	381-558	178	Supergroup002--Clstr242_act_sludge_SRR10522296_k99_76150_flag1_multi1240_len4037	4037
Supergroup002	Known (defined by ICTV)	Birna-Permutotetra	Clstr242	Supergroup002--Clstr242_act_sludge_ORF71_SRR10522297_k99_240958_flag1_multi1075_len4033	Supergroup002_sp_741	1266	381-558	178	Supergroup002--Clstr242_act_sludge_SRR10522297_k99_240958_flag1_multi1075_len4033	4033
Supergroup002	Known (defined by ICTV)	Birna-Permutotetra	Clstr242	Supergroup002--Clstr242_act_sludge_ORF1_SRR10522297_k99_55428_flag1_multi1202_len2179	Supergroup002_sp_764	696	2-170	169	Supergroup002--Clstr242_act_sludge_SRR10522297_k99_55428_flag1_multi1202_len2179	2179
Supergroup002	Known (defined by ICTV)	Birna-Permutotetra	Clstr242	Supergroup002--Clstr242_act_sludge_ORF11_SRR10522298_k99_15012_flag1_multi988_len2156	Supergroup002_sp_764	697	2-171	170	Supergroup002--Clstr242_act_sludge_SRR10522298_k99_15012_flag1_multi988_len2156	2156
Supergroup002	Known (defined by ICTV)	Birna-Permutotetra	Clstr242	Supergroup002--Clstr242_act_sludge_ORF71_SRR10522298_k99_305273_flag1_multi1219_len4055	Supergroup002_sp_741	1266	381-558	178	Supergroup002--Clstr242_act_sludge_SRR10522298_k99_305273_flag1_multi1219_len4055	4055
Supergroup002	Known (defined by ICTV)	Birna-Permutotetra	Clstr242	Supergroup002--Clstr242_act_sludge_ORF71_SRR10522299_k99_211810_flag1_multi1064_len4064	Supergroup002_sp_741	1266	381-558	178	Supergroup002--Clstr242_act_sludge_SRR10522299_k99_211810_flag1_multi1064_len4064	4064
Supergroup002	Known (defined by ICTV)	Birna-Permutotetra	Clstr242	Supergroup002--Clstr242_act_sludge_ORF11_SRR10522299_k99_266316_flag1_multi837_len2209	Supergroup002_sp_764	697	2-171	170	Supergroup002--Clstr242_act_sludge_SRR10522299_k99_266316_flag1_multi837_len2209	2209
Supergroup002	Known (defined by ICTV)	Birna-Permutotetra	Clstr242	Supergroup002--Clstr242_act_sludge_ORF38_SRR10522300_k119_27870_flag1_multi1196_len2185	Supergroup002_sp_764	697	2-171	170	Supergroup002--Clstr242_act_sludge_SRR10522300_k119_27870_flag1_multi1196_len2185	2185
Supergroup002	Known (defined by ICTV)	Birna-Permutotetra	Clstr242	Supergroup002--Clstr242_act_sludge_ORF81_SRR10522300_k119_48968_flag1_multi1405_len5007	Supergroup002_sp_741	1266	381-558	178	Supergroup002--Clstr242_act_sludge_SRR10522300_k119_48968_flag1_multi1405_len5007	5007
Supergroup002	Known (defined by ICTV)	Birna-Permutotetra	Clstr242	Supergroup002--Clstr242_act_sludge_ORF11_SRR10522301_k99_41719_flag1_multi1088_len2164	Supergroup002_sp_764	697	2-171	170	Supergroup002--Clstr242_act_sludge_SRR10522301_k99_41719_flag1_multi1088_len2164	2164
Supergroup002	Known (defined by ICTV)	Birna-Permutotetra	Clstr242	Supergroup002--Clstr242_act_sludge_ORF59_SRR10522301_k99_70195_flag1_multi1358_len4538	Supergroup002_sp_741	1266	381-558	178	Supergroup002--Clstr242_act_sludge_SRR10522301_k99_70195_flag1_multi1358_len4538	4538
Supergroup002	Known (defined by ICTV)	Birna-Permutotetra	Clstr242	Supergroup002--Clstr242_act_sludge_ORF41_SRR7976310_k141_7128_flag1_multi19_len4128	Supergroup002_sp_720	1328	365-552	188	Supergroup002--Clstr242_act_sludge_SRR7976310_k141_7128_flag1_multi19_len4128	4128
Supergroup002	Known (defined by ICTV)	Birna-Permutotetra	Clstr242	Supergroup002--Clstr242_anaerobic_digester_ORF11_SRR5947155_k141_62738_flag1_multi28_len4521	Supergroup002_sp_261	1471	395-667	273	Supergroup002--Clstr242_anaerobic_digester_SRR5947155_k141_62738_flag1_multi28_len4521	4521
Supergroup002	Known (defined by ICTV)	Birna-Permutotetra	Clstr242	Supergroup002--Clstr242_aquatic_ORF24_ERR3016203_k141_5890_flag1_multi4_len1811	Supergroup002_sp_384	603	3-174	172	Supergroup002--Clstr242_aquatic_ERR3016203_k141_5890_flag1_multi4_len1811	1811
Supergroup002	Known (defined by ICTV)	Birna-Permutotetra	Clstr242	Supergroup002--Clstr242_aquatic_ORF1_SRR1781802_k141_15616_flag1_multi8_len915	Supergroup002_sp_783	305	2-160	159	Supergroup002--Clstr242_aquatic_SRR1781802_k141_15616_flag1_multi8_len915	915
Supergroup002	Known (defined by ICTV)	Birna-Permutotetra	Clstr242	Supergroup002--Clstr242_aquatic_ORF13_SRR5830076_k141_152712_flag1_multi9_len2967	Supergroup002_sp_262	964	246-518	273	Supergroup002--Clstr242_aquatic_SRR5830076_k141_152712_flag1_multi9_len2967	2967
Supergroup002	Known (defined by ICTV)	Birna-Permutotetra	Clstr242	Supergroup002--Clstr242_aquatic_ORF47_SRR5830076_k141_19814_flag1_multi18_len3375	Supergroup002_sp_102	1073	309-605	297	Supergroup002--Clstr242_aquatic_SRR5830076_k141_19814_flag1_multi18_len3375	3375
Supergroup002	Known (defined by ICTV)	Birna-Permutotetra	Clstr242	Supergroup002--Clstr242_aquatic_ORF4_SRR5830076_k141_29993_flag1_multi10_len1115	Supergroup002_sp_528	345	2-225	224	Supergroup002--Clstr242_aquatic_SRR5830076_k141_29993_flag1_multi10_len1115	1115
Supergroup002	Known (defined by ICTV)	Birna-Permutotetra	Clstr242	Supergroup002--Clstr242_aquatic_ORF11_SRR5830079_k141_175019_flag1_multi11_len2664	Supergroup002_sp_262	852	134-406	273	Supergroup002--Clstr242_aquatic_SRR5830079_k141_175019_flag1_multi11_len2664	2664
Supergroup002	Known (defined by ICTV)	Birna-Permutotetra	Clstr242	Supergroup002--Clstr242_aquatic_ORF1_SRR5830079_k141_2220_flag1_multi14_len3860	Supergroup002_sp_102	1225	461-757	297	Supergroup002--Clstr242_aquatic_SRR5830079_k141_2220_flag1_multi14_len3860	3860
Supergroup002	Known (defined by ICTV)	Birna-Permutotetra	Clstr242	Supergroup002--Clstr242_aquatic_ORF6_SRR5830084_k141_59830_flag1_multi5_len950	Supergroup002_sp_197	316	2-118	117	Supergroup002--Clstr242_aquatic_SRR5830084_k141_59830_flag1_multi5_len950	950
Supergroup002	Known (defined by ICTV)	Birna-Permutotetra	Clstr242	Supergroup002--Clstr242_aquatic_ORF1_SRR5830085_k141_14436_flag1_multi3_len1174	Supergroup002_sp_197	391	79-358	280	Supergroup002--Clstr242_aquatic_SRR5830085_k141_14436_flag1_multi3_len1174	1174
Supergroup002	Known (defined by ICTV)	Birna-Permutotetra	Clstr242	Supergroup002--Clstr242_aquatic_ORF63_SRR5830087_k141_202743_flag1_multi16_len3393	Supergroup002_sp_197	1102	273-551	279	Supergroup002--Clstr242_aquatic_SRR5830087_k141_202743_flag1_multi16_len3393	3393
Supergroup002	Known (defined by ICTV)	Birna-Permutotetra	Clstr242	Supergroup002--Clstr242_aquatic_ORF15_SRR5830092_k141_56345_flag1_multi37_len3321	Supergroup002_sp_197	1101	272-550	279	Supergroup002--Clstr242_aquatic_SRR5830092_k141_56345_flag1_multi37_len3321	3321
Supergroup002	Known (defined by ICTV)	Birna-Permutotetra	Clstr242	Supergroup002--Clstr242_aquifer_ORF140_SRR11558542_k141_69691_flag1_multi13_len5920	Supergroup002_sp_119	881	367-659	293	Supergroup002--Clstr242_aquifer_SRR11558542_k141_69691_flag1_multi13_len5920	5920
Supergroup002	Known (defined by ICTV)	Birna-Permutotetra	Clstr242	Supergroup002--Clstr242_compost_ORF59_SRR12264489_k141_47746_flag1_multi33_len3316	Supergroup002_sp_382	1097	417-670	254	Supergroup002--Clstr242_compost_SRR12264489_k141_47746_flag1_multi33_len3316	3316
Supergroup002	Known (defined by ICTV)	Birna-Permutotetra	Clstr242	Supergroup002--Clstr242_compost_ORF7_SRR12264490_k141_35611_flag1_multi25_len3696	Supergroup002_sp_217	1231	348-624	277	Supergroup002--Clstr242_compost_SRR12264490_k141_35611_flag1_multi25_len3696	3696
Supergroup002	Known (defined by ICTV)	Birna-Permutotetra	Clstr242	Supergroup002--Clstr242_compost_ORF1_SRR12264491_k141_25601_flag1_multi35_len2000	Supergroup002_sp_217	666	3-227	225	Supergroup002--Clstr242_compost_SRR12264491_k141_25601_flag1_multi35_len2000	2000
Supergroup002	Known (defined by ICTV)	Birna-Permutotetra	Clstr242	Supergroup002--Clstr242_compost_ORF54_SRR12264491_k141_33301_flag1_multi6_len2401	Supergroup002_sp_382	799	157-410	254	Supergroup002--Clstr242_compost_SRR12264491_k141_33301_flag1_multi6_len2401	2401
Supergroup002	Known (defined by ICTV)	Birna-Permutotetra	Clstr242	Supergroup002--Clstr242_estuary_ORF1_SRR7086083_k141_22955_flag1_multi10_len3375	Supergroup002_sp_362	1087	464-722	259	Supergroup002--Clstr242_estuary_SRR7086083_k141_22955_flag1_multi10_len3375	3375
Supergroup002	Known (defined by ICTV)	Birna-Permutotetra	Clstr242	Supergroup002--Clstr242_estuary_ORF1_SRR7087941_k141_26593_flag1_multi3_len2149	Supergroup002_sp_149	661	2-136	135	Supergroup002--Clstr242_estuary_SRR7087941_k141_26593_flag1_multi3_len2149	2149
Supergroup002	Known (defined by ICTV)	Birna-Permutotetra	Clstr242	Supergroup002--Clstr242_estuary_ORF31_SRR7087980_k141_93571_flag1_multi7_len3318	Supergroup002_sp_149	1081	268-555	288	Supergroup002--Clstr242_estuary_SRR7087980_k141_93571_flag1_multi7_len3318	3318
Supergroup002	Known (defined by ICTV)	Birna-Permutotetra	Clstr242	Supergroup002--Clstr242_estuary_ORF9_SRR7088793_k141_6564_flag1_multi3_len939	Supergroup002_sp_398	312	3-252	250	Supergroup002--Clstr242_estuary_SRR7088793_k141_6564_flag1_multi3_len939	939
Supergroup002	Known (defined by ICTV)	Birna-Permutotetra	Clstr242	Supergroup002--Clstr242_estuary_ORF22_SRR7089627_k141_13190_flag1_multi25_len980	Supergroup002_sp_779	326	2-164	163	Supergroup002--Clstr242_estuary_SRR7089627_k141_13190_flag1_multi25_len980	980
Supergroup002	Known (defined by ICTV)	Birna-Permutotetra	Clstr242	Supergroup002--Clstr242_estuary_ORF1_SRR7094501_k141_33235_flag1_multi9_len2785	Supergroup002_sp_362	914	291-549	259	Supergroup002--Clstr242_estuary_SRR7094501_k141_33235_flag1_multi9_len2785	2785
Supergroup002	Known (defined by ICTV)	Birna-Permutotetra	Clstr242	Supergroup002--Clstr242_freshwater_sediment_ORF9_SRR6973924_k141_27858_flag1_multi7_len3507	Supergroup002_sp_363	1168	512-770	259	Supergroup002--Clstr242_freshwater_sediment_SRR6973924_k141_27858_flag1_multi7_len3507	3507
Supergroup002	Known (defined by ICTV)	Birna-Permutotetra	Clstr242	Supergroup002--Clstr242_freshwater_sediment_ORF5_SRR6973925_k141_74473_flag1_multi4_len1221	Supergroup002_sp_378	406	142-396	255	Supergroup002--Clstr242_freshwater_sediment_SRR6973925_k141_74473_flag1_multi4_len1221	1221
Supergroup002	Known (defined by ICTV)	Birna-Permutotetra	Clstr242	Supergroup002--Clstr242_freshwater_sediment_ORF8_SRR7007744_k141_144757_flag1_multi13_len3526	Supergroup002_sp_200	1115	328-606	279	Supergroup002--Clstr242_freshwater_sediment_SRR7007744_k141_144757_flag1_multi13_len3526	3526
Supergroup002	Known (defined by ICTV)	Birna-Permutotetra	Clstr242	Supergroup002--Clstr242_freshwater_sediment_ORF16_SRR7007744_k141_159151_flag1_multi6_len1860	Supergroup002_sp_702	612	3-195	193	Supergroup002--Clstr242_freshwater_sediment_SRR7007744_k141_159151_flag1_multi6_len1860	1860
Supergroup002	Known (defined by ICTV)	Birna-Permutotetra	Clstr242	Supergroup002--Clstr242_freshwater_sediment_ORF7_SRR7080226_k141_48171_flag1_multi4_len1397	Supergroup002_sp_742	465	2-147	146	Supergroup002--Clstr242_freshwater_sediment_SRR7080226_k141_48171_flag1_multi4_len1397	1397
Supergroup002	Known (defined by ICTV)	Birna-Permutotetra	Clstr242	Supergroup002--Clstr242_freshwater_sediment_ORF8_SRR7080626_k141_17945_flag1_multi21_len2965	Supergroup002_sp_348	954	287-548	262	Supergroup002--Clstr242_freshwater_sediment_SRR7080626_k141_17945_flag1_multi21_len2965	2965
Supergroup002	Known (defined by ICTV)	Birna-Permutotetra	Clstr242	Supergroup002--Clstr242_freshwater_sediment_ORF5_SRR7080627_k141_34803_flag1_multi10_len1063	Supergroup002_sp_742	354	109-286	178	Supergroup002--Clstr242_freshwater_sediment_SRR7080627_k141_34803_flag1_multi10_len1063	1063
Supergroup002	Known (defined by ICTV)	Birna-Permutotetra	Clstr242	Supergroup002--Clstr242_freshwater_sediment_ORF55_SRR7080629_k141_9236_flag1_multi73_len3984	Supergroup002_sp_15	1276	396-761	366	Supergroup002--Clstr242_freshwater_sediment_SRR7080629_k141_9236_flag1_multi73_len3984	3984
Supergroup002	Known (defined by ICTV)	Birna-Permutotetra	Clstr242	Supergroup002--Clstr242_freshwater_sediment_ORF59_SRR7080630_k141_59897_flag1_multi45_len3385	Supergroup002_sp_338	1089	380-642	263	Supergroup002--Clstr242_freshwater_sediment_SRR7080630_k141_59897_flag1_multi45_len3385	3385
Supergroup002	Known (defined by ICTV)	Birna-Permutotetra	Clstr242	Supergroup002--Clstr242_freshwater_sediment_ORF26_SRR7110673_k141_155397_flag1_multi7_len1386	Supergroup002_sp_326	461	197-461	265	Supergroup002--Clstr242_freshwater_sediment_SRR7110673_k141_155397_flag1_multi7_len1386	1386
Supergroup002	Known (defined by ICTV)	Birna-Permutotetra	Clstr242	Supergroup002--Clstr242_freshwater_sediment_ORF52_SRR7976406_k141_24142_flag1_multi7_len2215	Supergroup002_sp_377	719	50-304	255	Supergroup002--Clstr242_freshwater_sediment_SRR7976406_k141_24142_flag1_multi7_len2215	2215
Supergroup002	Known (defined by ICTV)	Birna-Permutotetra	Clstr242	Supergroup002--Clstr242_freshwater_ORF1_SRR10080823_k99_38206_flag1_multi15_len4238	Supergroup002_sp_300	1276	367-635	269	Supergroup002--Clstr242_freshwater_SRR10080823_k99_38206_flag1_multi15_len4238	4238
Supergroup002	Known (defined by ICTV)	Birna-Permutotetra	Clstr242	Supergroup002--Clstr242_freshwater_ORF9_SRR10080823_k99_73806_flag1_multi8_len1334	Supergroup002_sp_753	444	229-403	175	Supergroup002--Clstr242_freshwater_SRR10080823_k99_73806_flag1_multi8_len1334	1334
Supergroup002	Known (defined by ICTV)	Birna-Permutotetra	Clstr242	Supergroup002--Clstr242_freshwater_ORF6_SRR10080824_k99_7408_flag1_multi11_len3175	Supergroup002_sp_753	1032	205-379	175	Supergroup002--Clstr242_freshwater_SRR10080824_k99_7408_flag1_multi11_len3175	3175
Supergroup002	Known (defined by ICTV)	Birna-Permutotetra	Clstr242	Supergroup002--Clstr242_freshwater_ORF97_SRR10080824_k99_81938_flag1_multi15_len4235	Supergroup002_sp_300	1276	367-635	269	Supergroup002--Clstr242_freshwater_SRR10080824_k99_81938_flag1_multi15_len4235	4235
Supergroup002	Known (defined by ICTV)	Birna-Permutotetra	Clstr242	Supergroup002--Clstr242_freshwater_ORF1_SRR10080825_k99_46421_flag1_multi107_len3832	Supergroup002_sp_749	1266	396-571	176	Supergroup002--Clstr242_freshwater_SRR10080825_k99_46421_flag1_multi107_len3832	3832
Supergroup002	Known (defined by ICTV)	Birna-Permutotetra	Clstr242	Supergroup002--Clstr242_freshwater_ORF21_SRR10080825_k99_51405_flag1_multi21_len4229	Supergroup002_sp_300	1276	367-635	269	Supergroup002--Clstr242_freshwater_SRR10080825_k99_51405_flag1_multi21_len4229	4229
Supergroup002	Known (defined by ICTV)	Birna-Permutotetra	Clstr242	Supergroup002--Clstr242_freshwater_ORF3_SRR10080825_k99_70057_flag1_multi7_len1335	Supergroup002_sp_156	444	2-155	154	Supergroup002--Clstr242_freshwater_SRR10080825_k99_70057_flag1_multi7_len1335	1335
Supergroup002	Known (defined by ICTV)	Birna-Permutotetra	Clstr242	Supergroup002--Clstr242_freshwater_ORF36_SRR10080825_k99_79810_flag1_multi20_len4219	Supergroup002_sp_13	1391	381-754	374	Supergroup002--Clstr242_freshwater_SRR10080825_k99_79810_flag1_multi20_len4219	4219
Supergroup002	Known (defined by ICTV)	Birna-Permutotetra	Clstr242	Supergroup002--Clstr242_freshwater_ORF1_SRR10080825_k99_83471_flag1_multi3_len1131	Supergroup002_sp_128	377	2-293	292	Supergroup002--Clstr242_freshwater_SRR10080825_k99_83471_flag1_multi3_len1131	1131
Supergroup002	Known (defined by ICTV)	Birna-Permutotetra	Clstr242	Supergroup002--Clstr242_freshwater_ORF1_SRR10080826_k99_37451_flag1_multi99_len3840	Supergroup002_sp_749	1266	396-571	176	Supergroup002--Clstr242_freshwater_SRR10080826_k99_37451_flag1_multi99_len3840	3840
Supergroup002	Known (defined by ICTV)	Birna-Permutotetra	Clstr242	Supergroup002--Clstr242_freshwater_ORF55_SRR10080826_k99_76220_flag1_multi18_len4177	Supergroup002_sp_13	1386	376-749	374	Supergroup002--Clstr242_freshwater_SRR10080826_k99_76220_flag1_multi18_len4177	4177
Supergroup002	Known (defined by ICTV)	Birna-Permutotetra	Clstr242	Supergroup002--Clstr242_freshwater_ORF1_SRR10080826_k99_80132_flag1_multi18_len4223	Supergroup002_sp_300	1276	367-635	269	Supergroup002--Clstr242_freshwater_SRR10080826_k99_80132_flag1_multi18_len4223	4223
Supergroup002	Known (defined by ICTV)	Birna-Permutotetra	Clstr242	Supergroup002--Clstr242_freshwater_ORF1_SRR10080826_k99_86616_flag1_multi4_len2066	Supergroup002_sp_156	688	73-359	287	Supergroup002--Clstr242_freshwater_SRR10080826_k99_86616_flag1_multi4_len2066	2066
Supergroup002	Known (defined by ICTV)	Birna-Permutotetra	Clstr242	Supergroup002--Clstr242_freshwater_ORF3_SRR10080828_k99_102541_flag1_multi5_len1204	Supergroup002_sp_156	401	3-197	195	Supergroup002--Clstr242_freshwater_SRR10080828_k99_102541_flag1_multi5_len1204	1204
Supergroup002	Known (defined by ICTV)	Birna-Permutotetra	Clstr242	Supergroup002--Clstr242_freshwater_ORF17_SRR10080828_k99_110552_flag1_multi6_len1099	Supergroup002_sp_337	366	12-274	263	Supergroup002--Clstr242_freshwater_SRR10080828_k99_110552_flag1_multi6_len1099	1099
Supergroup002	Known (defined by ICTV)	Birna-Permutotetra	Clstr242	Supergroup002--Clstr242_freshwater_ORF57_SRR10080828_k99_58201_flag1_multi8_len3487	Supergroup002_sp_152	1162	382-669	288	Supergroup002--Clstr242_freshwater_SRR10080828_k99_58201_flag1_multi8_len3487	3487
Supergroup002	Known (defined by ICTV)	Birna-Permutotetra	Clstr242	Supergroup002--Clstr242_freshwater_ORF43_SRR10080829_k99_51312_flag1_multi7_len2809	Supergroup002_sp_268	933	235-507	273	Supergroup002--Clstr242_freshwater_SRR10080829_k99_51312_flag1_multi7_len2809	2809
Supergroup002	Known (defined by ICTV)	Birna-Permutotetra	Clstr242	Supergroup002--Clstr242_freshwater_ORF4_SRR10080832_k99_83100_flag1_multi4_len1007	Supergroup002_sp_849	335	2-115	114	Supergroup002--Clstr242_freshwater_SRR10080832_k99_83100_flag1_multi4_len1007	1007
Supergroup002	Known (defined by ICTV)	Birna-Permutotetra	Clstr242	Supergroup002--Clstr242_freshwater_ORF21_SRR10080834_k119_74610_flag1_multi4_len1120	Supergroup002_sp_337	373	2-251	250	Supergroup002--Clstr242_freshwater_SRR10080834_k119_74610_flag1_multi4_len1120	1120
Supergroup002	Known (defined by ICTV)	Birna-Permutotetra	Clstr242	Supergroup002--Clstr242_freshwater_ORF54_SRR10080835_k119_2444_flag1_multi5_len2571	Supergroup002_sp_337	856	169-431	263	Supergroup002--Clstr242_freshwater_SRR10080835_k119_2444_flag1_multi5_len2571	2571
Supergroup002	Known (defined by ICTV)	Birna-Permutotetra	Clstr242	Supergroup002--Clstr242_freshwater_ORF16_SRR10080835_k119_53497_flag1_multi4_len1116	Supergroup002_sp_337	372	85-346	262	Supergroup002--Clstr242_freshwater_SRR10080835_k119_53497_flag1_multi4_len1116	1116
Supergroup002	Known (defined by ICTV)	Birna-Permutotetra	Clstr242	Supergroup002--Clstr242_freshwater_ORF29_SRR12063535_k141_5699_flag1_multi7_len2046	Supergroup002_sp_278	682	323-593	271	Supergroup002--Clstr242_freshwater_SRR12063535_k141_5699_flag1_multi7_len2046	2046
Supergroup002	Known (defined by ICTV)	Birna-Permutotetra	Clstr242	Supergroup002--Clstr242_freshwater_ORF40_SRR12063547_k141_2196_flag1_multi7_len2728	Supergroup002_sp_29	909	122-456	335	Supergroup002--Clstr242_freshwater_SRR12063547_k141_2196_flag1_multi7_len2728	2728
Supergroup002	Known (defined by ICTV)	Birna-Permutotetra	Clstr242	Supergroup002--Clstr242_freshwater_ORF25_SRR12063547_k141_7066_flag1_multi5_len2461	Supergroup002_sp_393	819	2-252	251	Supergroup002--Clstr242_freshwater_SRR12063547_k141_7066_flag1_multi5_len2461	2461
Supergroup002	Known (defined by ICTV)	Birna-Permutotetra	Clstr242	Supergroup002--Clstr242_freshwater_ORF3_SRR12063574_k141_11960_flag1_multi5_len1108	Supergroup002_sp_845	369	4-120	117	Supergroup002--Clstr242_freshwater_SRR12063574_k141_11960_flag1_multi5_len1108	1108
Supergroup002	Known (defined by ICTV)	Birna-Permutotetra	Clstr242	Supergroup002--Clstr242_freshwater_ORF9_SRR12063607_k141_3424_flag1_multi7_len1473	Supergroup002_sp_284	490	17-286	270	Supergroup002--Clstr242_freshwater_SRR12063607_k141_3424_flag1_multi7_len1473	1473
Supergroup002	Known (defined by ICTV)	Birna-Permutotetra	Clstr242	Supergroup002--Clstr242_freshwater_ORF1_SRR12063609_k141_14004_flag1_multi25_len3534	Supergroup002_sp_21	1157	324-673	350	Supergroup002--Clstr242_freshwater_SRR12063609_k141_14004_flag1_multi25_len3534	3534
Supergroup002	Known (defined by ICTV)	Birna-Permutotetra	Clstr242	Supergroup002--Clstr242_freshwater_ORF1_SRR1586617_k119_14541_flag1_multi9_len2471	Supergroup002_sp_243	817	54-328	275	Supergroup002--Clstr242_freshwater_SRR1586617_k119_14541_flag1_multi9_len2471	2471
Supergroup002	Known (defined by ICTV)	Birna-Permutotetra	Clstr242	Supergroup002--Clstr242_freshwater_ORF8_SRR1586617_k119_44362_flag1_multi6_len1461	Supergroup002_sp_221	486	288-486	199	Supergroup002--Clstr242_freshwater_SRR1586617_k119_44362_flag1_multi6_len1461	1461
Supergroup002	Known (defined by ICTV)	Birna-Permutotetra	Clstr242	Supergroup002--Clstr242_freshwater_ORF22_SRR1593913_k119_12280_flag1_multi8_len2462	Supergroup002_sp_243	815	52-326	275	Supergroup002--Clstr242_freshwater_SRR1593913_k119_12280_flag1_multi8_len2462	2462
Supergroup002	Known (defined by ICTV)	Birna-Permutotetra	Clstr242	Supergroup002--Clstr242_freshwater_ORF1_SRR1593913_k119_19518_flag1_multi7_len2264	Supergroup002_sp_221	752	2-256	255	Supergroup002--Clstr242_freshwater_SRR1593913_k119_19518_flag1_multi7_len2264	2264
Supergroup002	Known (defined by ICTV)	Birna-Permutotetra	Clstr242	Supergroup002--Clstr242_freshwater_ORF35_SRR1594075_k119_17507_flag1_multi11_len2269	Supergroup002_sp_221	752	2-256	255	Supergroup002--Clstr242_freshwater_SRR1594075_k119_17507_flag1_multi11_len2269	2269
Supergroup002	Known (defined by ICTV)	Birna-Permutotetra	Clstr242	Supergroup002--Clstr242_freshwater_ORF1_SRR1594134_k99_61275_flag1_multi48_len5059	Supergroup002_sp_243	1677	914-1188	275	Supergroup002--Clstr242_freshwater_SRR1594134_k99_61275_flag1_multi48_len5059	5059
Supergroup002	Known (defined by ICTV)	Birna-Permutotetra	Clstr242	Supergroup002--Clstr242_freshwater_ORF39_SRR1594134_k99_63434_flag1_multi23_len4965	Supergroup002_sp_221	1650	878-1154	277	Supergroup002--Clstr242_freshwater_SRR1594134_k99_63434_flag1_multi23_len4965	4965
Supergroup002	Known (defined by ICTV)	Birna-Permutotetra	Clstr242	Supergroup002--Clstr242_freshwater_ORF39_SRR1596049_k119_47880_flag1_multi66_len4966	Supergroup002_sp_221	1650	878-1154	277	Supergroup002--Clstr242_freshwater_SRR1596049_k119_47880_flag1_multi66_len4966	4966
Supergroup002	Known (defined by ICTV)	Birna-Permutotetra	Clstr242	Supergroup002--Clstr242_freshwater_ORF1_SRR1596049_k119_64916_flag1_multi27_len5033	Supergroup002_sp_243	1668	905-1179	275	Supergroup002--Clstr242_freshwater_SRR1596049_k119_64916_flag1_multi27_len5033	5033
Supergroup002	Known (defined by ICTV)	Birna-Permutotetra	Clstr242	Supergroup002--Clstr242_freshwater_ORF113_SRR1596050_k99_4227_flag1_multi20_len4945	Supergroup002_sp_221	1644	872-1148	277	Supergroup002--Clstr242_freshwater_SRR1596050_k99_4227_flag1_multi20_len4945	4945
Supergroup002	Known (defined by ICTV)	Birna-Permutotetra	Clstr242	Supergroup002--Clstr242_freshwater_ORF1_SRR1596050_k99_67826_flag1_multi23_len4106	Supergroup002_sp_243	1358	595-869	275	Supergroup002--Clstr242_freshwater_SRR1596050_k99_67826_flag1_multi23_len4106	4106
Supergroup002	Known (defined by ICTV)	Birna-Permutotetra	Clstr242	Supergroup002--Clstr242_freshwater_ORF52_SRR1596053_k119_44119_flag1_multi22_len2259	Supergroup002_sp_221	746	4-250	247	Supergroup002--Clstr242_freshwater_SRR1596053_k119_44119_flag1_multi22_len2259	2259
Supergroup002	Known (defined by ICTV)	Birna-Permutotetra	Clstr242	Supergroup002--Clstr242_freshwater_ORF100_SRR1596606_k119_22090_flag1_multi28_len4043	Supergroup002_sp_383	1314	563-816	254	Supergroup002--Clstr242_freshwater_SRR1596606_k119_22090_flag1_multi28_len4043	4043
Supergroup002	Known (defined by ICTV)	Birna-Permutotetra	Clstr242	Supergroup002--Clstr242_freshwater_ORF1_SRR1596607_k99_40085_flag1_multi7_len2349	Supergroup002_sp_383	783	331-584	254	Supergroup002--Clstr242_freshwater_SRR1596607_k99_40085_flag1_multi7_len2349	2349
Supergroup002	Known (defined by ICTV)	Birna-Permutotetra	Clstr242	Supergroup002--Clstr242_freshwater_ORF99_SRR1601412_k99_8349_flag1_multi22_len4021	Supergroup002_sp_383	1314	563-816	254	Supergroup002--Clstr242_freshwater_SRR1601412_k99_8349_flag1_multi22_len4021	4021
Supergroup002	Known (defined by ICTV)	Birna-Permutotetra	Clstr242	Supergroup002--Clstr242_freshwater_ORF63_SRR1601413_k119_933_flag1_multi110_len4048	Supergroup002_sp_383	1314	563-816	254	Supergroup002--Clstr242_freshwater_SRR1601413_k119_933_flag1_multi110_len4048	4048
Supergroup002	Known (defined by ICTV)	Birna-Permutotetra	Clstr242	Supergroup002--Clstr242_freshwater_ORF20_SRR1601414_k99_6224_flag1_multi18_len4013	Supergroup002_sp_383	1314	563-816	254	Supergroup002--Clstr242_freshwater_SRR1601414_k99_6224_flag1_multi18_len4013	4013
Supergroup002	Known (defined by ICTV)	Birna-Permutotetra	Clstr242	Supergroup002--Clstr242_freshwater_ORF16_SRR2089036_k99_821_flag1_multi33_len1205	Supergroup002_sp_725	401	142-325	184	Supergroup002--Clstr242_freshwater_SRR2089036_k99_821_flag1_multi33_len1205	1205
Supergroup002	Known (defined by ICTV)	Birna-Permutotetra	Clstr242	Supergroup002--Clstr242_freshwater_ORF10_SRR5079669_k99_19043_flag1_multi8_len2186	Supergroup002_sp_427	639	256-498	243	Supergroup002--Clstr242_freshwater_SRR5079669_k99_19043_flag1_multi8_len2186	2186
Supergroup002	Known (defined by ICTV)	Birna-Permutotetra	Clstr242	Supergroup002--Clstr242_freshwater_ORF47_SRR5079674_k99_43151_flag1_multi13_len5298	Supergroup002_sp_427	546	253-495	243	Supergroup002--Clstr242_freshwater_SRR5079674_k99_43151_flag1_multi13_len5298	5298
Supergroup002	Known (defined by ICTV)	Birna-Permutotetra	Clstr242	Supergroup002--Clstr242_freshwater_ORF92_SRR5079680_k99_18444_flag1_multi19_len5862	Supergroup002_sp_427	702	256-498	243	Supergroup002--Clstr242_freshwater_SRR5079680_k99_18444_flag1_multi19_len5862	5862
Supergroup002	Known (defined by ICTV)	Birna-Permutotetra	Clstr242	Supergroup002--Clstr242_freshwater_ORF36_SRR5204421_k141_120046_flag1_multi23_len3737	Supergroup002_sp_187	1202	371-652	282	Supergroup002--Clstr242_freshwater_SRR5204421_k141_120046_flag1_multi23_len3737	3737
Supergroup002	Known (defined by ICTV)	Birna-Permutotetra	Clstr242	Supergroup002--Clstr242_freshwater_ORF7_SRR5204452_k141_299542_flag1_multi5_len1386	Supergroup002_sp_736	461	198-377	180	Supergroup002--Clstr242_freshwater_SRR5204452_k141_299542_flag1_multi5_len1386	1386
Supergroup002	Known (defined by ICTV)	Birna-Permutotetra	Clstr242	Supergroup002--Clstr242_freshwater_ORF19_SRR5204555_k141_13797_flag1_multi178_len4005	Supergroup002_sp_25	1262	457-800	344	Supergroup002--Clstr242_freshwater_SRR5204555_k141_13797_flag1_multi178_len4005	4005
Supergroup002	Known (defined by ICTV)	Birna-Permutotetra	Clstr242	Supergroup002--Clstr242_freshwater_ORF57_SRR6048562_k141_207190_flag1_multi8_len3461	Supergroup002_sp_22	1140	355-704	350	Supergroup002--Clstr242_freshwater_SRR6048562_k141_207190_flag1_multi8_len3461	3461
Supergroup002	Known (defined by ICTV)	Birna-Permutotetra	Clstr242	Supergroup002--Clstr242_freshwater_ORF130_SRR6048562_k141_210045_flag1_multi27_len5786	Supergroup002_sp_427	697	256-498	243	Supergroup002--Clstr242_freshwater_SRR6048562_k141_210045_flag1_multi27_len5786	5786
Supergroup002	Known (defined by ICTV)	Birna-Permutotetra	Clstr242	Supergroup002--Clstr242_freshwater_ORF70_SRR6048582_k141_72127_flag1_multi10_len3525	Supergroup002_sp_22	1161	376-725	350	Supergroup002--Clstr242_freshwater_SRR6048582_k141_72127_flag1_multi10_len3525	3525
Supergroup002	Known (defined by ICTV)	Birna-Permutotetra	Clstr242	Supergroup002--Clstr242_freshwater_ORF1_SRR6048585_k141_12658_flag1_multi6_len2461	Supergroup002_sp_22	820	380-729	350	Supergroup002--Clstr242_freshwater_SRR6048585_k141_12658_flag1_multi6_len2461	2461
Supergroup002	Known (defined by ICTV)	Birna-Permutotetra	Clstr242	Supergroup002--Clstr242_freshwater_ORF18_SRR6048648_k141_137160_flag1_multi14_len3625	Supergroup002_sp_32	1190	330-659	330	Supergroup002--Clstr242_freshwater_SRR6048648_k141_137160_flag1_multi14_len3625	3625
Supergroup002	Known (defined by ICTV)	Birna-Permutotetra	Clstr242	Supergroup002--Clstr242_freshwater_ORF43_SRR6048648_k141_165917_flag1_multi24_len3523	Supergroup002_sp_22	1161	376-725	350	Supergroup002--Clstr242_freshwater_SRR6048648_k141_165917_flag1_multi24_len3523	3523
Supergroup002	Known (defined by ICTV)	Birna-Permutotetra	Clstr242	Supergroup002--Clstr242_freshwater_ORF46_SRR6048923_k141_3012_flag1_multi99_len3102	Supergroup002_sp_208	1034	237-515	279	Supergroup002--Clstr242_freshwater_SRR6048923_k141_3012_flag1_multi99_len3102	3102
Supergroup002	Known (defined by ICTV)	Birna-Permutotetra	Clstr242	Supergroup002--Clstr242_freshwater_ORF15_SRR6048937_k141_66045_flag1_multi12_len984	Supergroup002_sp_384	328	3-256	254	Supergroup002--Clstr242_freshwater_SRR6048937_k141_66045_flag1_multi12_len984	984
Supergroup002	Known (defined by ICTV)	Birna-Permutotetra	Clstr242	Supergroup002--Clstr242_freshwater_ORF5_SRR6048939_k141_16276_flag1_multi9_len2855	Supergroup002_sp_787	371	6-163	158	Supergroup002--Clstr242_freshwater_SRR6048939_k141_16276_flag1_multi9_len2855	2855
Supergroup002	Known (defined by ICTV)	Birna-Permutotetra	Clstr242	Supergroup002--Clstr242_freshwater_ORF3_SRR6049458_k141_27206_flag1_multi11_len4043	Supergroup002_sp_781	335	4-163	160	Supergroup002--Clstr242_freshwater_SRR6049458_k141_27206_flag1_multi11_len4043	4043
Supergroup002	Known (defined by ICTV)	Birna-Permutotetra	Clstr242	Supergroup002--Clstr242_freshwater_ORF70_SRR6049461_k141_48404_flag1_multi21_len5118	Supergroup002_sp_781	335	4-163	160	Supergroup002--Clstr242_freshwater_SRR6049461_k141_48404_flag1_multi21_len5118	5118
Supergroup002	Known (defined by ICTV)	Birna-Permutotetra	Clstr242	Supergroup002--Clstr242_freshwater_ORF113_SRR6049463_k141_224437_flag1_multi99_len5173	Supergroup002_sp_781	335	4-163	160	Supergroup002--Clstr242_freshwater_SRR6049463_k141_224437_flag1_multi99_len5173	5173
Supergroup002	Known (defined by ICTV)	Birna-Permutotetra	Clstr242	Supergroup002--Clstr242_freshwater_ORF3_SRR6049464_k141_203456_flag1_multi154_len4077	Supergroup002_sp_781	335	4-163	160	Supergroup002--Clstr242_freshwater_SRR6049464_k141_203456_flag1_multi154_len4077	4077
Supergroup002	Known (defined by ICTV)	Birna-Permutotetra	Clstr242	Supergroup002--Clstr242_freshwater_ORF26_SRR6049467_k141_31219_flag1_multi19_len5131	Supergroup002_sp_781	335	4-163	160	Supergroup002--Clstr242_freshwater_SRR6049467_k141_31219_flag1_multi19_len5131	5131
Supergroup002	Known (defined by ICTV)	Birna-Permutotetra	Clstr242	Supergroup002--Clstr242_freshwater_ORF71_SRR6049468_k141_112986_flag1_multi128_len5185	Supergroup002_sp_781	335	4-163	160	Supergroup002--Clstr242_freshwater_SRR6049468_k141_112986_flag1_multi128_len5185	5185
Supergroup002	Known (defined by ICTV)	Birna-Permutotetra	Clstr242	Supergroup002--Clstr242_freshwater_ORF17_SRR6201979_k141_53219_flag1_multi14_len1967	Supergroup002_sp_748	619	294-469	176	Supergroup002--Clstr242_freshwater_SRR6201979_k141_53219_flag1_multi14_len1967	1967
Supergroup002	Known (defined by ICTV)	Birna-Permutotetra	Clstr242	Supergroup002--Clstr242_freshwater_ORF43_SRR6466476_k141_47988_flag1_multi14_len3473	Supergroup002_sp_22	1143	358-707	350	Supergroup002--Clstr242_freshwater_SRR6466476_k141_47988_flag1_multi14_len3473	3473
Supergroup002	Known (defined by ICTV)	Birna-Permutotetra	Clstr242	Supergroup002--Clstr242_freshwater_ORF12_SRR6466487_k141_79907_flag1_multi9_len2838	Supergroup002_sp_22	928	143-492	350	Supergroup002--Clstr242_freshwater_SRR6466487_k141_79907_flag1_multi9_len2838	2838
Supergroup002	Known (defined by ICTV)	Birna-Permutotetra	Clstr242	Supergroup002--Clstr242_freshwater_ORF21_SRR7080221_k141_54223_flag1_multi19_len1475	Supergroup002_sp_713	491	67-255	189	Supergroup002--Clstr242_freshwater_SRR7080221_k141_54223_flag1_multi19_len1475	1475
Supergroup002	Known (defined by ICTV)	Birna-Permutotetra	Clstr242	Supergroup002--Clstr242_freshwater_ORF79_SRR7109324_k141_64766_flag1_multi8_len4646	Supergroup002_sp_400	571	321-569	249	Supergroup002--Clstr242_freshwater_SRR7109324_k141_64766_flag1_multi8_len4646	4646
Supergroup002	Known (defined by ICTV)	Birna-Permutotetra	Clstr242	Supergroup002--Clstr242_freshwater_ORF12_SRR949847_k119_61472_flag1_multi7_len1345	Supergroup002_sp_424	434	15-209	195	Supergroup002--Clstr242_freshwater_SRR949847_k119_61472_flag1_multi7_len1345	1345
Supergroup002	Known (defined by ICTV)	Birna-Permutotetra	Clstr242	Supergroup002--Clstr242_freshwater_ORF34_SRR949987_k119_4038_flag1_multi6_len3817	Supergroup002_sp_424	685	217-460	244	Supergroup002--Clstr242_freshwater_SRR949987_k119_4038_flag1_multi6_len3817	3817
Supergroup002	Known (defined by ICTV)	Birna-Permutotetra	Clstr242	Supergroup002--Clstr242_groundwater_ORF44_SRR5246516_k141_19196_flag1_multi6_len2026	Supergroup002_sp_201	661	2-198	197	Supergroup002--Clstr242_groundwater_SRR5246516_k141_19196_flag1_multi6_len2026	2026
Supergroup002	Known (defined by ICTV)	Birna-Permutotetra	Clstr242	Supergroup002--Clstr242_groundwater_ORF7_SRR5246518_k141_7507_flag1_multi4_len1014	Supergroup002_sp_201	337	56-334	279	Supergroup002--Clstr242_groundwater_SRR5246518_k141_7507_flag1_multi4_len1014	1014
Supergroup002	Known (defined by ICTV)	Birna-Permutotetra	Clstr242	Supergroup002--Clstr242_groundwater_ORF40_SRR5246521_k141_1058_flag1_multi11_len1464	Supergroup002_sp_201	487	290-486	197	Supergroup002--Clstr242_groundwater_SRR5246521_k141_1058_flag1_multi11_len1464	1464
Supergroup002	Known (defined by ICTV)	Birna-Permutotetra	Clstr242	Supergroup002--Clstr242_groundwater_ORF22_SRR5246521_k141_17280_flag1_multi5_len1044	Supergroup002_sp_285	347	52-321	270	Supergroup002--Clstr242_groundwater_SRR5246521_k141_17280_flag1_multi5_len1044	1044
Supergroup002	Known (defined by ICTV)	Birna-Permutotetra	Clstr242	Supergroup002--Clstr242_groundwater_ORF20_SRR6435396_k141_22019_flag1_multi4_len1101	Supergroup002_sp_394	366	2-252	251	Supergroup002--Clstr242_groundwater_SRR6435396_k141_22019_flag1_multi4_len1101	1101
Supergroup002	Known (defined by ICTV)	Birna-Permutotetra	Clstr242	Supergroup002--Clstr242_houxin_aquatic_ORF1_W16-DG_k141_31291_flag1_multi103_len3978	Supergroup002_sp_227	1263	309-584	276	Supergroup002--Clstr242_houxin_aquatic_W16-DG_k141_31291_flag1_multi103_len3978	3978
Supergroup002	Known (defined by ICTV)	Birna-Permutotetra	Clstr242	Supergroup002--Clstr242_houxin_aquatic_ORF41_W29-DG_k141_100454_flag1_multi18_len2931	Supergroup002_sp_103	915	48-344	297	Supergroup002--Clstr242_houxin_aquatic_W29-DG_k141_100454_flag1_multi18_len2931	2931
Supergroup002	Known (defined by ICTV)	Birna-Permutotetra	Clstr242	Supergroup002--Clstr242_houxin_aquatic_ORF30_W3-SZ_k141_378775_flag1_multi20_len3419	Supergroup002_sp_355	1130	289-548	260	Supergroup002--Clstr242_houxin_aquatic_W3-SZ_k141_378775_flag1_multi20_len3419	3419
Supergroup002	Known (defined by ICTV)	Birna-Permutotetra	Clstr242	Supergroup002--Clstr242_houxin_aquatic_ORF27_W38-SH_k141_101639_flag1_multi18_len3092	Supergroup002_sp_744	1030	413-590	178	Supergroup002--Clstr242_houxin_aquatic_W38-SH_k141_101639_flag1_multi18_len3092	3092
Supergroup002	Known (defined by ICTV)	Birna-Permutotetra	Clstr242	Supergroup002--Clstr242_houxin_aquatic_ORF1_W38-SH_k141_179330_flag1_multi20_len1689	Supergroup002_sp_436	563	323-563	241	Supergroup002--Clstr242_houxin_aquatic_W38-SH_k141_179330_flag1_multi20_len1689	1689
Supergroup002	Known (defined by ICTV)	Birna-Permutotetra	Clstr242	Supergroup002--Clstr242_houxin_aquatic_ORF26_W38-SH_k141_437538_flag1_multi13_len4157	Supergroup002_sp_379	1385	417-671	255	Supergroup002--Clstr242_houxin_aquatic_W38-SH_k141_437538_flag1_multi13_len4157	4157
Supergroup002	Known (defined by ICTV)	Birna-Permutotetra	Clstr242	Supergroup002--Clstr242_houxin_aquatic_ORF71_W38-SH_k141_73180_flag1_multi39_len3726	Supergroup002_sp_202	1209	419-697	279	Supergroup002--Clstr242_houxin_aquatic_W38-SH_k141_73180_flag1_multi39_len3726	3726
Supergroup002	Known (defined by ICTV)	Birna-Permutotetra	Clstr242	Supergroup002--Clstr242_houxin_aquatic_ORF22_W5-SZ_k141_316526_flag1_multi8_len1394	Supergroup002_sp_688	464	268-464	197	Supergroup002--Clstr242_houxin_aquatic_W5-SZ_k141_316526_flag1_multi8_len1394	1394
Supergroup002	Known (defined by ICTV)	Birna-Permutotetra	Clstr242	Supergroup002--Clstr242_houxin_aquatic_ORF13_W6-DG_k141_309074_flag1_multi50_len2708	Supergroup002_sp_385	883	118-371	254	Supergroup002--Clstr242_houxin_aquatic_W6-DG_k141_309074_flag1_multi50_len2708	2708
Supergroup002	Known (defined by ICTV)	Birna-Permutotetra	Clstr242	Supergroup002--Clstr242_houxin_soil_ORF1_2201SPSS-R103_k141_184654_flag1_multi8_len1203	Supergroup002_sp_708	401	211-401	191	Supergroup002--Clstr242_houxin_soil_2201SPSS-R103_k141_184654_flag1_multi8_len1203	1203
Supergroup002	Known (defined by ICTV)	Birna-Permutotetra	Clstr242	Supergroup002--Clstr242_houxin_soil_ORF52_2201SPSS-R103_k141_186461_flag1_multi11_len4186	Supergroup002_sp_582	330	115-330	216	Supergroup002--Clstr242_houxin_soil_2201SPSS-R103_k141_186461_flag1_multi11_len4186	4186
Supergroup002	Known (defined by ICTV)	Birna-Permutotetra	Clstr242	Supergroup002--Clstr242_houxin_soil_ORF20_2201SPSS-R103_k141_61545_flag1_multi7_len1265	Supergroup002_sp_699	375	123-316	194	Supergroup002--Clstr242_houxin_soil_2201SPSS-R103_k141_61545_flag1_multi7_len1265	1265
Supergroup002	Known (defined by ICTV)	Birna-Permutotetra	Clstr242	Supergroup002--Clstr242_houxin_soil_ORF1_S107-SH_k141_149487_flag1_multi27_len5449	Supergroup002_sp_203	1806	498-776	279	Supergroup002--Clstr242_houxin_soil_S107-SH_k141_149487_flag1_multi27_len5449	5449
Supergroup002	Known (defined by ICTV)	Birna-Permutotetra	Clstr242	Supergroup002--Clstr242_houxin_soil_ORF21_S11-SZ_k141_564121_flag1_multi10_len1541	Supergroup002_sp_700	490	295-488	194	Supergroup002--Clstr242_houxin_soil_S11-SZ_k141_564121_flag1_multi10_len1541	1541
Supergroup002	Known (defined by ICTV)	Birna-Permutotetra	Clstr242	Supergroup002--Clstr242_houxin_soil_ORF53_S2-HaiN_k141_640273_flag1_multi9_len3885	Supergroup002_sp_0	1055	570-1046	477	Supergroup002--Clstr242_houxin_soil_S2-HaiN_k141_640273_flag1_multi9_len3885	3885
Supergroup002	Known (defined by ICTV)	Birna-Permutotetra	Clstr242	Supergroup002--Clstr242_houxin_soil_ORF3_S23-JY_k141_62626_flag1_multi16_len1127	Supergroup002_sp_872	375	297-375	79	Supergroup002--Clstr242_houxin_soil_S23-JY_k141_62626_flag1_multi16_len1127	1127
Supergroup002	Known (defined by ICTV)	Birna-Permutotetra	Clstr242	Supergroup002--Clstr242_houxin_soil_ORF3_S36-GZ_k141_93721_flag1_multi7_len2168	Supergroup002_sp_336	722	331-593	263	Supergroup002--Clstr242_houxin_soil_S36-GZ_k141_93721_flag1_multi7_len2168	2168
Supergroup002	Known (defined by ICTV)	Birna-Permutotetra	Clstr242	Supergroup002--Clstr242_houxin_soil_ORF12_S41-WH_k141_13351_flag1_multi66_len3766	Supergroup002_sp_212	1236	320-597	278	Supergroup002--Clstr242_houxin_soil_S41-WH_k141_13351_flag1_multi66_len3766	3766
Supergroup002	Known (defined by ICTV)	Birna-Permutotetra	Clstr242	Supergroup002--Clstr242_houxin_soil_ORF19_S41-WH_k141_44028_flag1_multi88_len1722	Supergroup002_sp_413	559	314-559	246	Supergroup002--Clstr242_houxin_soil_S41-WH_k141_44028_flag1_multi88_len1722	1722
Supergroup002	Known (defined by ICTV)	Birna-Permutotetra	Clstr242	Supergroup002--Clstr242_houxin_soil_ORF5_S41-WH_k141_49587_flag1_multi77_len1206	Supergroup002_sp_214	401	38-315	278	Supergroup002--Clstr242_houxin_soil_S41-WH_k141_49587_flag1_multi77_len1206	1206
Supergroup002	Known (defined by ICTV)	Birna-Permutotetra	Clstr242	Supergroup002--Clstr242_houxin_soil_ORF59_S47-WH_k141_34392_flag1_multi29_len2792	Supergroup002_sp_212	461	9-145	137	Supergroup002--Clstr242_houxin_soil_S47-WH_k141_34392_flag1_multi29_len2792	2792
Supergroup002	Known (defined by ICTV)	Birna-Permutotetra	Clstr242	Supergroup002--Clstr242_houxin_soil_ORF17_S47-WH_k141_37438_flag1_multi25_len2739	Supergroup002_sp_176	912	386-668	283	Supergroup002--Clstr242_houxin_soil_S47-WH_k141_37438_flag1_multi25_len2739	2739
Supergroup002	Known (defined by ICTV)	Birna-Permutotetra	Clstr242	Supergroup002--Clstr242_houxin_soil_ORF1_S47-WH_k141_39101_flag1_multi115_len3483	Supergroup002_sp_321	1161	509-774	266	Supergroup002--Clstr242_houxin_soil_S47-WH_k141_39101_flag1_multi115_len3483	3483
Supergroup002	Known (defined by ICTV)	Birna-Permutotetra	Clstr242	Supergroup002--Clstr242_houxin_soil_ORF13_S47-WH_k141_54416_flag1_multi9_len1035	Supergroup002_sp_755	345	171-344	174	Supergroup002--Clstr242_houxin_soil_S47-WH_k141_54416_flag1_multi9_len1035	1035
Supergroup002	Known (defined by ICTV)	Birna-Permutotetra	Clstr242	Supergroup002--Clstr242_houxin_soil_ORF3_S47-WH_k141_6543_flag1_multi11_len924	Supergroup002_sp_222	307	2-139	138	Supergroup002--Clstr242_houxin_soil_S47-WH_k141_6543_flag1_multi11_len924	924
Supergroup002	Known (defined by ICTV)	Birna-Permutotetra	Clstr242	Supergroup002--Clstr242_houxin_soil_ORF55_S48-HZ_k141_102702_flag1_multi47_len3547	Supergroup002_sp_229	1158	312-587	276	Supergroup002--Clstr242_houxin_soil_S48-HZ_k141_102702_flag1_multi47_len3547	3547
Supergroup002	Known (defined by ICTV)	Birna-Permutotetra	Clstr242	Supergroup002--Clstr242_houxin_soil_ORF26_S48-HZ_k141_103207_flag1_multi11_len1588	Supergroup002_sp_726	529	34-216	183	Supergroup002--Clstr242_houxin_soil_S48-HZ_k141_103207_flag1_multi11_len1588	1588
Supergroup002	Known (defined by ICTV)	Birna-Permutotetra	Clstr242	Supergroup002--Clstr242_houxin_soil_ORF33_S48-HZ_k141_104596_flag1_multi7_len1859	Supergroup002_sp_253	608	4-244	241	Supergroup002--Clstr242_houxin_soil_S48-HZ_k141_104596_flag1_multi7_len1859	1859
Supergroup002	Known (defined by ICTV)	Birna-Permutotetra	Clstr242	Supergroup002--Clstr242_houxin_soil_ORF16_S48-HZ_k141_1071_flag1_multi39_len3848	Supergroup002_sp_70	1254	332-639	308	Supergroup002--Clstr242_houxin_soil_S48-HZ_k141_1071_flag1_multi39_len3848	3848
Supergroup002	Known (defined by ICTV)	Birna-Permutotetra	Clstr242	Supergroup002--Clstr242_houxin_soil_ORF1_S48-HZ_k141_10887_flag1_multi31_len1541	Supergroup002_sp_383	513	4-250	247	Supergroup002--Clstr242_houxin_soil_S48-HZ_k141_10887_flag1_multi31_len1541	1541
Supergroup002	Known (defined by ICTV)	Birna-Permutotetra	Clstr242	Supergroup002--Clstr242_houxin_soil_ORF79_S48-HZ_k141_114254_flag1_multi38_len4112	Supergroup002_sp_191	1343	399-679	281	Supergroup002--Clstr242_houxin_soil_S48-HZ_k141_114254_flag1_multi38_len4112	4112
Supergroup002	Known (defined by ICTV)	Birna-Permutotetra	Clstr242	Supergroup002--Clstr242_houxin_soil_ORF69_S48-HZ_k141_116709_flag1_multi88_len3795	Supergroup002_sp_252	1243	334-606	273	Supergroup002--Clstr242_houxin_soil_S48-HZ_k141_116709_flag1_multi88_len3795	3795
Supergroup002	Known (defined by ICTV)	Birna-Permutotetra	Clstr242	Supergroup002--Clstr242_houxin_soil_ORF9_S48-HZ_k141_121458_flag1_multi10_len1666	Supergroup002_sp_703	555	19-210	192	Supergroup002--Clstr242_houxin_soil_S48-HZ_k141_121458_flag1_multi10_len1666	1666
Supergroup002	Known (defined by ICTV)	Birna-Permutotetra	Clstr242	Supergroup002--Clstr242_houxin_soil_ORF25_S48-HZ_k141_123597_flag1_multi6_len1435	Supergroup002_sp_432	463	29-270	242	Supergroup002--Clstr242_houxin_soil_S48-HZ_k141_123597_flag1_multi6_len1435	1435
Supergroup002	Known (defined by ICTV)	Birna-Permutotetra	Clstr242	Supergroup002--Clstr242_houxin_soil_ORF1_S48-HZ_k141_124125_flag1_multi117_len3726	Supergroup002_sp_165	1222	426-711	286	Supergroup002--Clstr242_houxin_soil_S48-HZ_k141_124125_flag1_multi117_len3726	3726
Supergroup002	Known (defined by ICTV)	Birna-Permutotetra	Clstr242	Supergroup002--Clstr242_houxin_soil_ORF26_S48-HZ_k141_13085_flag1_multi15_len1798	Supergroup002_sp_585	599	5-218	214	Supergroup002--Clstr242_houxin_soil_S48-HZ_k141_13085_flag1_multi15_len1798	1798
Supergroup002	Known (defined by ICTV)	Birna-Permutotetra	Clstr242	Supergroup002--Clstr242_houxin_soil_ORF55_S48-HZ_k141_150598_flag1_multi14_len3330	Supergroup002_sp_48	1109	153-470	318	Supergroup002--Clstr242_houxin_soil_S48-HZ_k141_150598_flag1_multi14_len3330	3330
Supergroup002	Known (defined by ICTV)	Birna-Permutotetra	Clstr242	Supergroup002--Clstr242_houxin_soil_ORF29_S48-HZ_k141_151366_flag1_multi113_len3829	Supergroup002_sp_212	1238	322-599	278	Supergroup002--Clstr242_houxin_soil_S48-HZ_k141_151366_flag1_multi113_len3829	3829
Supergroup002	Known (defined by ICTV)	Birna-Permutotetra	Clstr242	Supergroup002--Clstr242_houxin_soil_ORF29_S48-HZ_k141_151483_flag1_multi44_len3420	Supergroup002_sp_79	1121	384-688	305	Supergroup002--Clstr242_houxin_soil_S48-HZ_k141_151483_flag1_multi44_len3420	3420
Supergroup002	Known (defined by ICTV)	Birna-Permutotetra	Clstr242	Supergroup002--Clstr242_houxin_soil_ORF12_S48-HZ_k141_152082_flag1_multi120_len3783	Supergroup002_sp_252	1237	327-600	274	Supergroup002--Clstr242_houxin_soil_S48-HZ_k141_152082_flag1_multi120_len3783	3783
Supergroup002	Known (defined by ICTV)	Birna-Permutotetra	Clstr242	Supergroup002--Clstr242_houxin_soil_ORF1_S48-HZ_k141_15738_flag1_multi6_len1426	Supergroup002_sp_337	475	2-251	250	Supergroup002--Clstr242_houxin_soil_S48-HZ_k141_15738_flag1_multi6_len1426	1426
Supergroup002	Known (defined by ICTV)	Birna-Permutotetra	Clstr242	Supergroup002--Clstr242_houxin_soil_ORF31_S48-HZ_k141_162704_flag1_multi14_len2676	Supergroup002_sp_83	838	3-289	287	Supergroup002--Clstr242_houxin_soil_S48-HZ_k141_162704_flag1_multi14_len2676	2676
Supergroup002	Known (defined by ICTV)	Birna-Permutotetra	Clstr242	Supergroup002--Clstr242_houxin_soil_ORF1_S48-HZ_k141_16558_flag1_multi7_len1096	Supergroup002_sp_763	365	170-339	170	Supergroup002--Clstr242_houxin_soil_S48-HZ_k141_16558_flag1_multi7_len1096	1096
Supergroup002	Known (defined by ICTV)	Birna-Permutotetra	Clstr242	Supergroup002--Clstr242_houxin_soil_ORF5_S48-HZ_k141_166032_flag1_multi13_len1394	Supergroup002_sp_521	464	246-462	217	Supergroup002--Clstr242_houxin_soil_S48-HZ_k141_166032_flag1_multi13_len1394	1394
Supergroup002	Known (defined by ICTV)	Birna-Permutotetra	Clstr242	Supergroup002--Clstr242_houxin_soil_ORF6_S48-HZ_k141_168789_flag1_multi9_len1418	Supergroup002_sp_164	472	7-291	285	Supergroup002--Clstr242_houxin_soil_S48-HZ_k141_168789_flag1_multi9_len1418	1418
Supergroup002	Known (defined by ICTV)	Birna-Permutotetra	Clstr242	Supergroup002--Clstr242_houxin_soil_ORF20_S48-HZ_k141_184074_flag1_multi13_len1375	Supergroup002_sp_213	458	172-449	278	Supergroup002--Clstr242_houxin_soil_S48-HZ_k141_184074_flag1_multi13_len1375	1375
Supergroup002	Known (defined by ICTV)	Birna-Permutotetra	Clstr242	Supergroup002--Clstr242_houxin_soil_ORF8_S48-HZ_k141_199187_flag1_multi10_len1738	Supergroup002_sp_31	579	59-389	331	Supergroup002--Clstr242_houxin_soil_S48-HZ_k141_199187_flag1_multi10_len1738	1738
Supergroup002	Known (defined by ICTV)	Birna-Permutotetra	Clstr242	Supergroup002--Clstr242_houxin_soil_ORF23_S48-HZ_k141_202113_flag1_multi184_len3786	Supergroup002_sp_230	1222	317-592	276	Supergroup002--Clstr242_houxin_soil_S48-HZ_k141_202113_flag1_multi184_len3786	3786
Supergroup002	Known (defined by ICTV)	Birna-Permutotetra	Clstr242	Supergroup002--Clstr242_houxin_soil_ORF38_S48-HZ_k141_20310_flag1_multi12_len2190	Supergroup002_sp_215	655	318-595	278	Supergroup002--Clstr242_houxin_soil_S48-HZ_k141_20310_flag1_multi12_len2190	2190
Supergroup002	Known (defined by ICTV)	Birna-Permutotetra	Clstr242	Supergroup002--Clstr242_houxin_soil_ORF1_S48-HZ_k141_26210_flag1_multi44_len2925	Supergroup002_sp_252	956	47-319	273	Supergroup002--Clstr242_houxin_soil_S48-HZ_k141_26210_flag1_multi44_len2925	2925
Supergroup002	Known (defined by ICTV)	Birna-Permutotetra	Clstr242	Supergroup002--Clstr242_houxin_soil_ORF3_S48-HZ_k141_39237_flag1_multi7_len1510	Supergroup002_sp_231	503	58-333	276	Supergroup002--Clstr242_houxin_soil_S48-HZ_k141_39237_flag1_multi7_len1510	1510
Supergroup002	Known (defined by ICTV)	Birna-Permutotetra	Clstr242	Supergroup002--Clstr242_houxin_soil_ORF29_S48-HZ_k141_85422_flag1_multi198_len3962	Supergroup002_sp_204	1299	341-619	279	Supergroup002--Clstr242_houxin_soil_S48-HZ_k141_85422_flag1_multi198_len3962	3962
Supergroup002	Known (defined by ICTV)	Birna-Permutotetra	Clstr242	Supergroup002--Clstr242_houxin_soil_ORF72_S48-HZ_k141_87787_flag1_multi25_len3742	Supergroup002_sp_214	1232	325-602	278	Supergroup002--Clstr242_houxin_soil_S48-HZ_k141_87787_flag1_multi25_len3742	3742
Supergroup002	Known (defined by ICTV)	Birna-Permutotetra	Clstr242	Supergroup002--Clstr242_houxin_soil_ORF11_S48-HZ_k141_9680_flag1_multi11_len1387	Supergroup002_sp_244	461	153-427	275	Supergroup002--Clstr242_houxin_soil_S48-HZ_k141_9680_flag1_multi11_len1387	1387
Supergroup002	Known (defined by ICTV)	Birna-Permutotetra	Clstr242	Supergroup002--Clstr242_houxin_soil_ORF22_S52-HZ_k141_35121_flag1_multi45_len2405	Supergroup002_sp_70	791	332-639	308	Supergroup002--Clstr242_houxin_soil_S52-HZ_k141_35121_flag1_multi45_len2405	2405
Supergroup002	Known (defined by ICTV)	Birna-Permutotetra	Clstr242	Supergroup002--Clstr242_houxin_soil_ORF12_S52-HZ_k141_42155_flag1_multi81_len1570	Supergroup002_sp_389	522	181-432	252	Supergroup002--Clstr242_houxin_soil_S52-HZ_k141_42155_flag1_multi81_len1570	1570
Supergroup002	Known (defined by ICTV)	Birna-Permutotetra	Clstr242	Supergroup002--Clstr242_houxin_soil_ORF17_S52-HZ_k141_6243_flag1_multi11_len926	Supergroup002_sp_48	308	82-308	227	Supergroup002--Clstr242_houxin_soil_S52-HZ_k141_6243_flag1_multi11_len926	926
Supergroup002	Known (defined by ICTV)	Birna-Permutotetra	Clstr242	Supergroup002--Clstr242_houxin_soil_ORF1_S52-HZ_k141_69165_flag1_multi35_len1743	Supergroup002_sp_212	581	310-581	272	Supergroup002--Clstr242_houxin_soil_S52-HZ_k141_69165_flag1_multi35_len1743	1743
Supergroup002	Known (defined by ICTV)	Birna-Permutotetra	Clstr242	Supergroup002--Clstr242_houxin_soil_ORF6_S52-HZ_k141_79102_flag1_multi18_len1088	Supergroup002_sp_709	362	56-246	191	Supergroup002--Clstr242_houxin_soil_S52-HZ_k141_79102_flag1_multi18_len1088	1088
Supergroup002	Known (defined by ICTV)	Birna-Permutotetra	Clstr242	Supergroup002--Clstr242_houxin_soil_ORF16_S56-HZ_k141_15773_flag1_multi72_len3900	Supergroup002_sp_253	1158	339-612	274	Supergroup002--Clstr242_houxin_soil_S56-HZ_k141_15773_flag1_multi72_len3900	3900
Supergroup002	Known (defined by ICTV)	Birna-Permutotetra	Clstr242	Supergroup002--Clstr242_houxin_soil_ORF20_S58-HZ_k141_117436_flag1_multi9_len2576	Supergroup002_sp_263	858	281-553	273	Supergroup002--Clstr242_houxin_soil_S58-HZ_k141_117436_flag1_multi9_len2576	2576
Supergroup002	Known (defined by ICTV)	Birna-Permutotetra	Clstr242	Supergroup002--Clstr242_houxin_soil_ORF1_S58-HZ_k141_121436_flag1_multi6_len3248	Supergroup002_sp_73	1033	179-485	307	Supergroup002--Clstr242_houxin_soil_S58-HZ_k141_121436_flag1_multi6_len3248	3248
Supergroup002	Known (defined by ICTV)	Birna-Permutotetra	Clstr242	Supergroup002--Clstr242_houxin_soil_ORF1_S58-HZ_k141_125729_flag1_multi9_len2120	Supergroup002_sp_47	706	141-458	318	Supergroup002--Clstr242_houxin_soil_S58-HZ_k141_125729_flag1_multi9_len2120	2120
Supergroup002	Known (defined by ICTV)	Birna-Permutotetra	Clstr242	Supergroup002--Clstr242_houxin_soil_ORF120_S58-HZ_k141_129733_flag1_multi18_len5807	Supergroup002_sp_432	647	223-464	242	Supergroup002--Clstr242_houxin_soil_S58-HZ_k141_129733_flag1_multi18_len5807	5807
Supergroup002	Known (defined by ICTV)	Birna-Permutotetra	Clstr242	Supergroup002--Clstr242_houxin_soil_ORF30_S58-HZ_k141_139389_flag1_multi11_len3810	Supergroup002_sp_70	1254	332-639	308	Supergroup002--Clstr242_houxin_soil_S58-HZ_k141_139389_flag1_multi11_len3810	3810
Supergroup002	Known (defined by ICTV)	Birna-Permutotetra	Clstr242	Supergroup002--Clstr242_houxin_soil_ORF29_S58-HZ_k141_14334_flag1_multi54_len3973	Supergroup002_sp_204	1301	343-621	279	Supergroup002--Clstr242_houxin_soil_S58-HZ_k141_14334_flag1_multi54_len3973	3973
Supergroup002	Known (defined by ICTV)	Birna-Permutotetra	Clstr242	Supergroup002--Clstr242_houxin_soil_ORF88_S58-HZ_k141_155964_flag1_multi40_len4521	Supergroup002_sp_191	1393	399-679	281	Supergroup002--Clstr242_houxin_soil_S58-HZ_k141_155964_flag1_multi40_len4521	4521
Supergroup002	Known (defined by ICTV)	Birna-Permutotetra	Clstr242	Supergroup002--Clstr242_houxin_soil_ORF22_S58-HZ_k141_16001_flag1_multi4_len1348	Supergroup002_sp_364	449	181-439	259	Supergroup002--Clstr242_houxin_soil_S58-HZ_k141_16001_flag1_multi4_len1348	1348
Supergroup002	Known (defined by ICTV)	Birna-Permutotetra	Clstr242	Supergroup002--Clstr242_houxin_soil_ORF11_S58-HZ_k141_162079_flag1_multi8_len3824	Supergroup002_sp_228	1246	289-564	276	Supergroup002--Clstr242_houxin_soil_S58-HZ_k141_162079_flag1_multi8_len3824	3824
Supergroup002	Known (defined by ICTV)	Birna-Permutotetra	Clstr242	Supergroup002--Clstr242_houxin_soil_ORF19_S58-HZ_k141_179538_flag1_multi4_len923	Supergroup002_sp_435	307	65-305	241	Supergroup002--Clstr242_houxin_soil_S58-HZ_k141_179538_flag1_multi4_len923	923
Supergroup002	Known (defined by ICTV)	Birna-Permutotetra	Clstr242	Supergroup002--Clstr242_houxin_soil_ORF20_S58-HZ_k141_183720_flag1_multi7_len1252	Supergroup002_sp_244	417	119-393	275	Supergroup002--Clstr242_houxin_soil_S58-HZ_k141_183720_flag1_multi7_len1252	1252
Supergroup002	Known (defined by ICTV)	Birna-Permutotetra	Clstr242	Supergroup002--Clstr242_houxin_soil_ORF2_S58-HZ_k141_184818_flag1_multi7_len1373	Supergroup002_sp_370	391	5-260	256	Supergroup002--Clstr242_houxin_soil_S58-HZ_k141_184818_flag1_multi7_len1373	1373
Supergroup002	Known (defined by ICTV)	Birna-Permutotetra	Clstr242	Supergroup002--Clstr242_houxin_soil_ORF14_S58-HZ_k141_189465_flag1_multi7_len2624	Supergroup002_sp_707	863	2-192	191	Supergroup002--Clstr242_houxin_soil_S58-HZ_k141_189465_flag1_multi7_len2624	2624
Supergroup002	Known (defined by ICTV)	Birna-Permutotetra	Clstr242	Supergroup002--Clstr242_houxin_soil_ORF32_S58-HZ_k141_19794_flag1_multi13_len4184	Supergroup002_sp_392	960	524-774	251	Supergroup002--Clstr242_houxin_soil_S58-HZ_k141_19794_flag1_multi13_len4184	4184
Supergroup002	Known (defined by ICTV)	Birna-Permutotetra	Clstr242	Supergroup002--Clstr242_houxin_soil_ORF62_S58-HZ_k141_198134_flag1_multi325_len3800	Supergroup002_sp_252	1243	334-606	273	Supergroup002--Clstr242_houxin_soil_S58-HZ_k141_198134_flag1_multi325_len3800	3800
Supergroup002	Known (defined by ICTV)	Birna-Permutotetra	Clstr242	Supergroup002--Clstr242_houxin_soil_ORF23_S58-HZ_k141_202252_flag1_multi5_len2745	Supergroup002_sp_452	914	484-720	237	Supergroup002--Clstr242_houxin_soil_S58-HZ_k141_202252_flag1_multi5_len2745	2745
Supergroup002	Known (defined by ICTV)	Birna-Permutotetra	Clstr242	Supergroup002--Clstr242_houxin_soil_ORF16_S58-HZ_k141_202658_flag1_multi20_len3939	Supergroup002_sp_229	1266	312-587	276	Supergroup002--Clstr242_houxin_soil_S58-HZ_k141_202658_flag1_multi20_len3939	3939
Supergroup002	Known (defined by ICTV)	Birna-Permutotetra	Clstr242	Supergroup002--Clstr242_houxin_soil_ORF20_S58-HZ_k141_206485_flag1_multi4_len1232	Supergroup002_sp_428	410	4-246	243	Supergroup002--Clstr242_houxin_soil_S58-HZ_k141_206485_flag1_multi4_len1232	1232
Supergroup002	Known (defined by ICTV)	Birna-Permutotetra	Clstr242	Supergroup002--Clstr242_houxin_soil_ORF12_S58-HZ_k141_215364_flag1_multi6_len942	Supergroup002_sp_715	314	126-314	189	Supergroup002--Clstr242_houxin_soil_S58-HZ_k141_215364_flag1_multi6_len942	942
Supergroup002	Known (defined by ICTV)	Birna-Permutotetra	Clstr242	Supergroup002--Clstr242_houxin_soil_ORF43_S58-HZ_k141_216244_flag1_multi19_len3261	Supergroup002_sp_214	1087	334-611	278	Supergroup002--Clstr242_houxin_soil_S58-HZ_k141_216244_flag1_multi19_len3261	3261
Supergroup002	Known (defined by ICTV)	Birna-Permutotetra	Clstr242	Supergroup002--Clstr242_houxin_soil_ORF7_S58-HZ_k141_216454_flag1_multi13_len1672	Supergroup002_sp_521	538	313-537	225	Supergroup002--Clstr242_houxin_soil_S58-HZ_k141_216454_flag1_multi13_len1672	1672
Supergroup002	Known (defined by ICTV)	Birna-Permutotetra	Clstr242	Supergroup002--Clstr242_houxin_soil_ORF5_S58-HZ_k141_21896_flag1_multi8_len1298	Supergroup002_sp_254	432	97-370	274	Supergroup002--Clstr242_houxin_soil_S58-HZ_k141_21896_flag1_multi8_len1298	1298
Supergroup002	Known (defined by ICTV)	Birna-Permutotetra	Clstr242	Supergroup002--Clstr242_houxin_soil_ORF27_S58-HZ_k141_219187_flag1_multi66_len3659	Supergroup002_sp_165	1199	403-688	286	Supergroup002--Clstr242_houxin_soil_S58-HZ_k141_219187_flag1_multi66_len3659	3659
Supergroup002	Known (defined by ICTV)	Birna-Permutotetra	Clstr242	Supergroup002--Clstr242_houxin_soil_ORF53_S58-HZ_k141_22317_flag1_multi9_len2555	Supergroup002_sp_222	851	29-305	277	Supergroup002--Clstr242_houxin_soil_S58-HZ_k141_22317_flag1_multi9_len2555	2555
Supergroup002	Known (defined by ICTV)	Birna-Permutotetra	Clstr242	Supergroup002--Clstr242_houxin_soil_ORF77_S58-HZ_k141_31087_flag1_multi82_len3785	Supergroup002_sp_252	1237	327-600	274	Supergroup002--Clstr242_houxin_soil_S58-HZ_k141_31087_flag1_multi82_len3785	3785
Supergroup002	Known (defined by ICTV)	Birna-Permutotetra	Clstr242	Supergroup002--Clstr242_houxin_soil_ORF26_S58-HZ_k141_33221_flag1_multi15_len1909	Supergroup002_sp_585	636	2-203	202	Supergroup002--Clstr242_houxin_soil_S58-HZ_k141_33221_flag1_multi15_len1909	1909
Supergroup002	Known (defined by ICTV)	Birna-Permutotetra	Clstr242	Supergroup002--Clstr242_houxin_soil_ORF24_S58-HZ_k141_35953_flag1_multi5_len1286	Supergroup002_sp_31	428	121-428	308	Supergroup002--Clstr242_houxin_soil_S58-HZ_k141_35953_flag1_multi5_len1286	1286
Supergroup002	Known (defined by ICTV)	Birna-Permutotetra	Clstr242	Supergroup002--Clstr242_houxin_soil_ORF17_S58-HZ_k141_37722_flag1_multi18_len2031	Supergroup002_sp_164	676	228-513	286	Supergroup002--Clstr242_houxin_soil_S58-HZ_k141_37722_flag1_multi18_len2031	2031
Supergroup002	Known (defined by ICTV)	Birna-Permutotetra	Clstr242	Supergroup002--Clstr242_houxin_soil_ORF58_S58-HZ_k141_5393_flag1_multi31_len3444	Supergroup002_sp_79	1121	384-688	305	Supergroup002--Clstr242_houxin_soil_S58-HZ_k141_5393_flag1_multi31_len3444	3444
Supergroup002	Known (defined by ICTV)	Birna-Permutotetra	Clstr242	Supergroup002--Clstr242_houxin_soil_ORF23_S58-HZ_k141_54820_flag1_multi13_len3529	Supergroup002_sp_83	1120	268-571	304	Supergroup002--Clstr242_houxin_soil_S58-HZ_k141_54820_flag1_multi13_len3529	3529
Supergroup002	Known (defined by ICTV)	Birna-Permutotetra	Clstr242	Supergroup002--Clstr242_houxin_soil_ORF56_S58-HZ_k141_59028_flag1_multi23_len3788	Supergroup002_sp_252	1243	334-606	273	Supergroup002--Clstr242_houxin_soil_S58-HZ_k141_59028_flag1_multi23_len3788	3788
Supergroup002	Known (defined by ICTV)	Birna-Permutotetra	Clstr242	Supergroup002--Clstr242_houxin_soil_ORF22_S58-HZ_k141_60359_flag1_multi42_len3947	Supergroup002_sp_383	1260	509-762	254	Supergroup002--Clstr242_houxin_soil_S58-HZ_k141_60359_flag1_multi42_len3947	3947
Supergroup002	Known (defined by ICTV)	Birna-Permutotetra	Clstr242	Supergroup002--Clstr242_houxin_soil_ORF28_S58-HZ_k141_61447_flag1_multi7_len1797	Supergroup002_sp_89	584	283-584	302	Supergroup002--Clstr242_houxin_soil_S58-HZ_k141_61447_flag1_multi7_len1797	1797
Supergroup002	Known (defined by ICTV)	Birna-Permutotetra	Clstr242	Supergroup002--Clstr242_houxin_soil_ORF54_S58-HZ_k141_68068_flag1_multi250_len3809	Supergroup002_sp_212	1238	322-599	278	Supergroup002--Clstr242_houxin_soil_S58-HZ_k141_68068_flag1_multi250_len3809	3809
Supergroup002	Known (defined by ICTV)	Birna-Permutotetra	Clstr242	Supergroup002--Clstr242_houxin_soil_ORF9_S60-HZ_k141_156806_flag1_multi36_len1627	Supergroup002_sp_253	535	339-535	197	Supergroup002--Clstr242_houxin_soil_S60-HZ_k141_156806_flag1_multi36_len1627	1627
Supergroup002	Known (defined by ICTV)	Birna-Permutotetra	Clstr242	Supergroup002--Clstr242_houxin_soil_ORF1_S85-ZJ_k141_353630_flag1_multi21_len4673	Supergroup002_sp_1	1544	649-1111	463	Supergroup002--Clstr242_houxin_soil_S85-ZJ_k141_353630_flag1_multi21_len4673	4673
Supergroup002	Known (defined by ICTV)	Birna-Permutotetra	Clstr242	Supergroup002--Clstr242_houxin_soil_ORF60_S85-ZJ_k141_62890_flag1_multi16_len3327	Supergroup002_sp_45	1089	298-618	321	Supergroup002--Clstr242_houxin_soil_S85-ZJ_k141_62890_flag1_multi16_len3327	3327
Supergroup002	Known (defined by ICTV)	Birna-Permutotetra	Clstr242	Supergroup002--Clstr242_houxin_soil_ORF1_S88-SH_k141_251239_flag1_multi12_len2834	Supergroup002_sp_391	656	6-256	251	Supergroup002--Clstr242_houxin_soil_S88-SH_k141_251239_flag1_multi12_len2834	2834
Supergroup002	Known (defined by ICTV)	Birna-Permutotetra	Clstr242	Supergroup002--Clstr242_lake_water_ORF17_ERR3687832_k141_22806_flag1_multi7_len1376	Supergroup002_sp_96	437	15-313	299	Supergroup002--Clstr242_lake_water_ERR3687832_k141_22806_flag1_multi7_len1376	1376
Supergroup002	Known (defined by ICTV)	Birna-Permutotetra	Clstr242	Supergroup002--Clstr242_lake_water_ORF55_ERR3687832_k141_93064_flag1_multi10_len3165	Supergroup002_sp_173	1009	269-552	284	Supergroup002--Clstr242_lake_water_ERR3687832_k141_93064_flag1_multi10_len3165	3165
Supergroup002	Known (defined by ICTV)	Birna-Permutotetra	Clstr242	Supergroup002--Clstr242_lake_water_ORF40_ERR3687834_k141_111867_flag1_multi7_len3073	Supergroup002_sp_173	821	81-364	284	Supergroup002--Clstr242_lake_water_ERR3687834_k141_111867_flag1_multi7_len3073	3073
Supergroup002	Known (defined by ICTV)	Birna-Permutotetra	Clstr242	Supergroup002--Clstr242_lake_water_ORF25_ERR3687834_k141_224744_flag1_multi6_len1863	Supergroup002_sp_96	468	222-468	247	Supergroup002--Clstr242_lake_water_ERR3687834_k141_224744_flag1_multi6_len1863	1863
Supergroup002	Known (defined by ICTV)	Birna-Permutotetra	Clstr242	Supergroup002--Clstr242_lake_water_ORF118_SRR5833955_k141_6101_flag1_multi12_len5207	Supergroup002_sp_182	1717	705-986	282	Supergroup002--Clstr242_lake_water_SRR5833955_k141_6101_flag1_multi12_len5207	5207
Supergroup002	Known (defined by ICTV)	Birna-Permutotetra	Clstr242	Supergroup002--Clstr242_lake_water_ORF24_SRR5833976_k141_2374_flag1_multi13_len5191	Supergroup002_sp_182	1712	700-981	282	Supergroup002--Clstr242_lake_water_SRR5833976_k141_2374_flag1_multi13_len5191	5191
Supergroup002	Known (defined by ICTV)	Birna-Permutotetra	Clstr242	Supergroup002--Clstr242_lake_water_ORF67_SRR5833977_k141_21159_flag1_multi7_len2910	Supergroup002_sp_182	950	2-219	218	Supergroup002--Clstr242_lake_water_SRR5833977_k141_21159_flag1_multi7_len2910	2910
Supergroup002	Known (defined by ICTV)	Birna-Permutotetra	Clstr242	Supergroup002--Clstr242_lake_water_ORF1_SRR5833978_k141_41728_flag1_multi36_len3934	Supergroup002_sp_182	1308	198-479	282	Supergroup002--Clstr242_lake_water_SRR5833978_k141_41728_flag1_multi36_len3934	3934
Supergroup002	Known (defined by ICTV)	Birna-Permutotetra	Clstr242	Supergroup002--Clstr242_lake_water_ORF122_SRR5834025_k141_4512_flag1_multi15_len5373	Supergroup002_sp_182	1736	724-1005	282	Supergroup002--Clstr242_lake_water_SRR5834025_k141_4512_flag1_multi15_len5373	5373
Supergroup002	Known (defined by ICTV)	Birna-Permutotetra	Clstr242	Supergroup002--Clstr242_lake_water_ORF20_SRR5834026_k141_61667_flag1_multi5_len4174	Supergroup002_sp_182	1378	366-647	282	Supergroup002--Clstr242_lake_water_SRR5834026_k141_61667_flag1_multi5_len4174	4174
Supergroup002	Known (defined by ICTV)	Birna-Permutotetra	Clstr242	Supergroup002--Clstr242_lake_water_ORF85_SRR5834027_k141_6201_flag1_multi9_len3875	Supergroup002_sp_182	1291	702-983	282	Supergroup002--Clstr242_lake_water_SRR5834027_k141_6201_flag1_multi9_len3875	3875
Supergroup002	Known (defined by ICTV)	Birna-Permutotetra	Clstr242	Supergroup002--Clstr242_lake_water_ORF40_SRR5834028_k141_42897_flag1_multi8_len2331	Supergroup002_sp_182	776	16-237	222	Supergroup002--Clstr242_lake_water_SRR5834028_k141_42897_flag1_multi8_len2331	2331
Supergroup002	Known (defined by ICTV)	Birna-Permutotetra	Clstr242	Supergroup002--Clstr242_lake_water_ORF123_SRR5834030_k141_53315_flag1_multi13_len5401	Supergroup002_sp_182	1736	724-1005	282	Supergroup002--Clstr242_lake_water_SRR5834030_k141_53315_flag1_multi13_len5401	5401
Supergroup002	Known (defined by ICTV)	Birna-Permutotetra	Clstr242	Supergroup002--Clstr242_lake_water_ORF1_SRR5834084_k141_21193_flag1_multi18_len5348	Supergroup002_sp_182	1736	724-1005	282	Supergroup002--Clstr242_lake_water_SRR5834084_k141_21193_flag1_multi18_len5348	5348
Supergroup002	Known (defined by ICTV)	Birna-Permutotetra	Clstr242	Supergroup002--Clstr242_lake_water_ORF94_SRR5834143_k141_31770_flag1_multi14_len5401	Supergroup002_sp_182	1736	724-1005	282	Supergroup002--Clstr242_lake_water_SRR5834143_k141_31770_flag1_multi14_len5401	5401
Supergroup002	Known (defined by ICTV)	Birna-Permutotetra	Clstr242	Supergroup002--Clstr242_lake_water_ORF69_SRR5834166_k141_12557_flag1_multi33_len5406	Supergroup002_sp_182	1736	724-1005	282	Supergroup002--Clstr242_lake_water_SRR5834166_k141_12557_flag1_multi33_len5406	5406
Supergroup002	Known (defined by ICTV)	Birna-Permutotetra	Clstr242	Supergroup002--Clstr242_lake_water_ORF93_SRR5834167_k141_46446_flag1_multi20_len5346	Supergroup002_sp_182	1736	724-1005	282	Supergroup002--Clstr242_lake_water_SRR5834167_k141_46446_flag1_multi20_len5346	5346
Supergroup002	Known (defined by ICTV)	Birna-Permutotetra	Clstr242	Supergroup002--Clstr242_lake_water_ORF123_SRR5834168_k141_57804_flag1_multi28_len5403	Supergroup002_sp_182	1736	724-1005	282	Supergroup002--Clstr242_lake_water_SRR5834168_k141_57804_flag1_multi28_len5403	5403
Supergroup002	Known (defined by ICTV)	Birna-Permutotetra	Clstr242	Supergroup002--Clstr242_lake_water_ORF124_SRR5834173_k141_28541_flag1_multi11_len5413	Supergroup002_sp_182	1736	724-1005	282	Supergroup002--Clstr242_lake_water_SRR5834173_k141_28541_flag1_multi11_len5413	5413
Supergroup002	Known (defined by ICTV)	Birna-Permutotetra	Clstr242	Supergroup002--Clstr242_lake_water_ORF69_SRR5834174_k141_97623_flag1_multi25_len5383	Supergroup002_sp_182	1736	724-1005	282	Supergroup002--Clstr242_lake_water_SRR5834174_k141_97623_flag1_multi25_len5383	5383
Supergroup002	Known (defined by ICTV)	Birna-Permutotetra	Clstr242	Supergroup002--Clstr242_lake_water_ORF69_SRR5834176_k141_16251_flag1_multi18_len5384	Supergroup002_sp_182	1736	724-1005	282	Supergroup002--Clstr242_lake_water_SRR5834176_k141_16251_flag1_multi18_len5384	5384
Supergroup002	Known (defined by ICTV)	Birna-Permutotetra	Clstr242	Supergroup002--Clstr242_lake_water_ORF94_SRR5834259_k141_5578_flag1_multi19_len5409	Supergroup002_sp_182	1736	724-1005	282	Supergroup002--Clstr242_lake_water_SRR5834259_k141_5578_flag1_multi19_len5409	5409
Supergroup002	Known (defined by ICTV)	Birna-Permutotetra	Clstr242	Supergroup002--Clstr242_lake_water_ORF5_SRR5834260_k141_22997_flag1_multi5_len1391	Supergroup002_sp_182	463	2-269	268	Supergroup002--Clstr242_lake_water_SRR5834260_k141_22997_flag1_multi5_len1391	1391
Supergroup002	Known (defined by ICTV)	Birna-Permutotetra	Clstr242	Supergroup002--Clstr242_lake_water_ORF69_SRR5834261_k141_43639_flag1_multi19_len5383	Supergroup002_sp_182	1736	724-1005	282	Supergroup002--Clstr242_lake_water_SRR5834261_k141_43639_flag1_multi19_len5383	5383
Supergroup002	Known (defined by ICTV)	Birna-Permutotetra	Clstr242	Supergroup002--Clstr242_lake_water_ORF69_SRR5834262_k141_96708_flag1_multi23_len5370	Supergroup002_sp_182	1736	724-1005	282	Supergroup002--Clstr242_lake_water_SRR5834262_k141_96708_flag1_multi23_len5370	5370
Supergroup002	Known (defined by ICTV)	Birna-Permutotetra	Clstr242	Supergroup002--Clstr242_lake_water_ORF1_SRR5839111_k141_46874_flag1_multi14_len1876	Supergroup002_sp_114	574	12-112	101	Supergroup002--Clstr242_lake_water_SRR5839111_k141_46874_flag1_multi14_len1876	1876
Supergroup002	Known (defined by ICTV)	Birna-Permutotetra	Clstr242	Supergroup002--Clstr242_lake_water_ORF10_SRR5839112_k141_120842_flag1_multi5_len1714	Supergroup002_sp_114	571	2-253	252	Supergroup002--Clstr242_lake_water_SRR5839112_k141_120842_flag1_multi5_len1714	1714
Supergroup002	Known (defined by ICTV)	Birna-Permutotetra	Clstr242	Supergroup002--Clstr242_lake_water_ORF25_SRR5839113_k141_89495_flag1_multi3_len927	Supergroup002_sp_114	308	10-110	101	Supergroup002--Clstr242_lake_water_SRR5839113_k141_89495_flag1_multi3_len927	927
Supergroup002	Known (defined by ICTV)	Birna-Permutotetra	Clstr242	Supergroup002--Clstr242_lake_water_ORF121_SRR6823498_k141_13501_flag1_multi18_len5355	Supergroup002_sp_182	1736	724-1005	282	Supergroup002--Clstr242_lake_water_SRR6823498_k141_13501_flag1_multi18_len5355	5355
Supergroup002	Known (defined by ICTV)	Birna-Permutotetra	Clstr242	Supergroup002--Clstr242_lake_water_ORF1_SRR6823499_k141_71197_flag1_multi22_len5323	Supergroup002_sp_182	1736	724-1005	282	Supergroup002--Clstr242_lake_water_SRR6823499_k141_71197_flag1_multi22_len5323	5323
Supergroup002	Known (defined by ICTV)	Birna-Permutotetra	Clstr242	Supergroup002--Clstr242_lake_water_ORF24_SRR6823688_k141_33070_flag1_multi4_len1437	Supergroup002_sp_182	478	12-293	282	Supergroup002--Clstr242_lake_water_SRR6823688_k141_33070_flag1_multi4_len1437	1437
Supergroup002	Known (defined by ICTV)	Birna-Permutotetra	Clstr242	Supergroup002--Clstr242_lake_water_ORF1_SRR8535480_k141_76133_flag1_multi7_len2398	Supergroup002_sp_12	799	8-259	252	Supergroup002--Clstr242_lake_water_SRR8535480_k141_76133_flag1_multi7_len2398	2398
Supergroup002	Known (defined by ICTV)	Birna-Permutotetra	Clstr242	Supergroup002--Clstr242_lake_water_ORF1_SRR8535482_k141_22589_flag1_multi3_len1011	Supergroup002_sp_12	337	2-90	89	Supergroup002--Clstr242_lake_water_SRR8535482_k141_22589_flag1_multi3_len1011	1011
Supergroup002	Known (defined by ICTV)	Birna-Permutotetra	Clstr242	Supergroup002--Clstr242_lake_water_ORF9_SRR8535511_k141_10141_flag1_multi8_len3415	Supergroup002_sp_12	1138	297-688	392	Supergroup002--Clstr242_lake_water_SRR8535511_k141_10141_flag1_multi8_len3415	3415
Supergroup002	Known (defined by ICTV)	Birna-Permutotetra	Clstr242	Supergroup002--Clstr242_lake_water_ORF18_SRR8535511_k141_58247_flag1_multi5_len2097	Supergroup002_sp_820	699	3-137	135	Supergroup002--Clstr242_lake_water_SRR8535511_k141_58247_flag1_multi5_len2097	2097
Supergroup002	Known (defined by ICTV)	Birna-Permutotetra	Clstr242	Supergroup002--Clstr242_lake_water_ORF12_SRR8535513_k141_134064_flag1_multi4_len917	Supergroup002_sp_801	305	2-152	151	Supergroup002--Clstr242_lake_water_SRR8535513_k141_134064_flag1_multi4_len917	917
Supergroup002	Known (defined by ICTV)	Birna-Permutotetra	Clstr242	Supergroup002--Clstr242_lake_water_ORF1_SRR8535513_k141_47165_flag1_multi44_len4500	Supergroup002_sp_12	1480	322-712	391	Supergroup002--Clstr242_lake_water_SRR8535513_k141_47165_flag1_multi44_len4500	4500
Supergroup002	Known (defined by ICTV)	Birna-Permutotetra	Clstr242	Supergroup002--Clstr242_lake_water_ORF1_SRR8535691_k141_70786_flag1_multi18_len4128	Supergroup002_sp_12	1376	302-692	391	Supergroup002--Clstr242_lake_water_SRR8535691_k141_70786_flag1_multi18_len4128	4128
Supergroup002	Known (defined by ICTV)	Birna-Permutotetra	Clstr242	Supergroup002--Clstr242_marine_ORF42_ERR1711937_k119_537507_flag1_multi98_len3581	Supergroup002_sp_712	1193	447-632	186	Supergroup002--Clstr242_marine_ERR1711937_k119_537507_flag1_multi98_len3581	3581
Supergroup002	Known (defined by ICTV)	Birna-Permutotetra	Clstr242	Supergroup002--Clstr242_marine_ORF1_ERR1711966_k119_74666_flag1_multi11_len2594	Supergroup002_sp_255	864	108-381	274	Supergroup002--Clstr242_marine_ERR1711966_k119_74666_flag1_multi11_len2594	2594
Supergroup002	Known (defined by ICTV)	Birna-Permutotetra	Clstr242	Supergroup002--Clstr242_marine_ORF15_ERR1712078_k119_420403_flag1_multi8_len1266	Supergroup002_sp_712	421	193-382	190	Supergroup002--Clstr242_marine_ERR1712078_k119_420403_flag1_multi8_len1266	1266
Supergroup002	Known (defined by ICTV)	Birna-Permutotetra	Clstr242	Supergroup002--Clstr242_marine_ORF29_ERR1712134_k119_175460_flag1_multi20_len2348	Supergroup002_sp_712	782	388-574	187	Supergroup002--Clstr242_marine_ERR1712134_k119_175460_flag1_multi20_len2348	2348
Supergroup002	Known (defined by ICTV)	Birna-Permutotetra	Clstr242	Supergroup002--Clstr242_marine_ORF81_ERR1719253_k119_394389_flag1_multi30_len3507	Supergroup002_sp_255	1115	322-594	273	Supergroup002--Clstr242_marine_ERR1719253_k119_394389_flag1_multi30_len3507	3507
Supergroup002	Known (defined by ICTV)	Birna-Permutotetra	Clstr242	Supergroup002--Clstr242_marine_ORF49_ERR1719287_k119_186236_flag1_multi6_len2598	Supergroup002_sp_255	837	321-594	274	Supergroup002--Clstr242_marine_ERR1719287_k119_186236_flag1_multi6_len2598	2598
Supergroup002	Known (defined by ICTV)	Birna-Permutotetra	Clstr242	Supergroup002--Clstr242_marine_ORF28_ERR3477395_k141_12327_flag1_multi5_len1205	Supergroup002_sp_62	401	2-313	312	Supergroup002--Clstr242_marine_ERR3477395_k141_12327_flag1_multi5_len1205	1205
Supergroup002	Known (defined by ICTV)	Birna-Permutotetra	Clstr242	Supergroup002--Clstr242_marine_ORF2_ERR3586940_k119_133288_flag1_multi316_len3569	Supergroup002_sp_255	1115	322-594	273	Supergroup002--Clstr242_marine_ERR3586940_k119_133288_flag1_multi316_len3569	3569
Supergroup002	Known (defined by ICTV)	Birna-Permutotetra	Clstr242	Supergroup002--Clstr242_marine_ORF83_ERR3586983_k119_217545_flag1_multi72_len4293	Supergroup002_sp_77	1340	537-842	306	Supergroup002--Clstr242_marine_ERR3586983_k119_217545_flag1_multi72_len4293	4293
Supergroup002	Known (defined by ICTV)	Birna-Permutotetra	Clstr242	Supergroup002--Clstr242_marine_ORF21_ERR3586996_k99_11574_flag1_multi103_len3546	Supergroup002_sp_255	1115	322-594	273	Supergroup002--Clstr242_marine_ERR3586996_k99_11574_flag1_multi103_len3546	3546
Supergroup002	Known (defined by ICTV)	Birna-Permutotetra	Clstr242	Supergroup002--Clstr242_marine_ORF69_ERR3587043_k99_73829_flag1_multi80_len3546	Supergroup002_sp_255	1115	322-594	273	Supergroup002--Clstr242_marine_ERR3587043_k99_73829_flag1_multi80_len3546	3546
Supergroup002	Known (defined by ICTV)	Birna-Permutotetra	Clstr242	Supergroup002--Clstr242_marine_ORF57_ERR3587104_k119_74309_flag1_multi21_len4193	Supergroup002_sp_77	1340	537-842	306	Supergroup002--Clstr242_marine_ERR3587104_k119_74309_flag1_multi21_len4193	4193
Supergroup002	Known (defined by ICTV)	Birna-Permutotetra	Clstr242	Supergroup002--Clstr242_marine_ORF20_ERR3587110_k99_6795_flag1_multi78_len3351	Supergroup002_sp_77	1085	282-587	306	Supergroup002--Clstr242_marine_ERR3587110_k99_6795_flag1_multi78_len3351	3351
Supergroup002	Known (defined by ICTV)	Birna-Permutotetra	Clstr242	Supergroup002--Clstr242_marine_ORF20_ERR3587182_k99_63331_flag1_multi22_len3339	Supergroup002_sp_77	1085	282-587	306	Supergroup002--Clstr242_marine_ERR3587182_k99_63331_flag1_multi22_len3339	3339
Supergroup002	Known (defined by ICTV)	Birna-Permutotetra	Clstr242	Supergroup002--Clstr242_marine_sediment_ORF18_SRR11241196_k141_4273_flag1_multi5_len948	Supergroup002_sp_827	315	2-132	131	Supergroup002--Clstr242_marine_sediment_SRR11241196_k141_4273_flag1_multi5_len948	948
Supergroup002	Known (defined by ICTV)	Birna-Permutotetra	Clstr242	Supergroup002--Clstr242_marine_sediment_ORF4_SRR3589019_k141_889_flag1_multi9_len1146	Supergroup002_sp_541	381	5-226	222	Supergroup002--Clstr242_marine_sediment_SRR3589019_k141_889_flag1_multi9_len1146	1146
Supergroup002	Known (defined by ICTV)	Birna-Permutotetra	Clstr242	Supergroup002--Clstr242_marine_sediment_ORF4_SRR3589028_k141_1396_flag1_multi6_len979	Supergroup002_sp_541	325	11-231	221	Supergroup002--Clstr242_marine_sediment_SRR3589028_k141_1396_flag1_multi6_len979	979
Supergroup002	Known (defined by ICTV)	Birna-Permutotetra	Clstr242	Supergroup002--Clstr242_marine_sediment_ORF26_SRR4238000_k141_11171_flag1_multi4_len1652	Supergroup002_sp_468	550	317-550	234	Supergroup002--Clstr242_marine_sediment_SRR4238000_k141_11171_flag1_multi4_len1652	1652
Supergroup002	Known (defined by ICTV)	Birna-Permutotetra	Clstr242	Supergroup002--Clstr242_marine_sediment_ORF9_SRR4238003_k141_7827_flag1_multi4_len1493	Supergroup002_sp_304	497	70-337	268	Supergroup002--Clstr242_marine_sediment_SRR4238003_k141_7827_flag1_multi4_len1493	1493
Supergroup002	Known (defined by ICTV)	Birna-Permutotetra	Clstr242	Supergroup002--Clstr242_marine_sediment_ORF73_SRR4238004_k141_1785_flag1_multi9_len4041	Supergroup002_sp_11	1329	458-857	400	Supergroup002--Clstr242_marine_sediment_SRR4238004_k141_1785_flag1_multi9_len4041	4041
Supergroup002	Known (defined by ICTV)	Birna-Permutotetra	Clstr242	Supergroup002--Clstr242_marine_sediment_ORF1_SRR4238004_k141_4723_flag1_multi5_len2478	Supergroup002_sp_129	826	320-611	292	Supergroup002--Clstr242_marine_sediment_SRR4238004_k141_4723_flag1_multi5_len2478	2478
Supergroup002	Known (defined by ICTV)	Birna-Permutotetra	Clstr242	Supergroup002--Clstr242_marine_sediment_ORF23_SRR4238010_k141_26597_flag1_multi6_len1714	Supergroup002_sp_304	571	3-178	176	Supergroup002--Clstr242_marine_sediment_SRR4238010_k141_26597_flag1_multi6_len1714	1714
Supergroup002	Known (defined by ICTV)	Birna-Permutotetra	Clstr242	Supergroup002--Clstr242_marine_sediment_ORF21_SRR6808587_k141_31271_flag1_multi5_len1073	Supergroup002_sp_67	357	25-333	309	Supergroup002--Clstr242_marine_sediment_SRR6808587_k141_31271_flag1_multi5_len1073	1073
Supergroup002	Known (defined by ICTV)	Birna-Permutotetra	Clstr242	Supergroup002--Clstr242_marine_sediment_ORF5_SRR6808587_k141_87485_flag1_multi7_len1064	Supergroup002_sp_97	354	3-164	162	Supergroup002--Clstr242_marine_sediment_SRR6808587_k141_87485_flag1_multi7_len1064	1064
Supergroup002	Known (defined by ICTV)	Birna-Permutotetra	Clstr242	Supergroup002--Clstr242_marine_sediment_ORF46_SRR6808588_k141_57714_flag1_multi11_len2221	Supergroup002_sp_97	715	357-655	299	Supergroup002--Clstr242_marine_sediment_SRR6808588_k141_57714_flag1_multi11_len2221	2221
Supergroup002	Known (defined by ICTV)	Birna-Permutotetra	Clstr242	Supergroup002--Clstr242_marine_sediment_ORF22_SRR6808591_k141_239911_flag1_multi33_len1980	Supergroup002_sp_308	660	5-272	268	Supergroup002--Clstr242_marine_sediment_SRR6808591_k141_239911_flag1_multi33_len1980	1980
Supergroup002	Known (defined by ICTV)	Birna-Permutotetra	Clstr242	Supergroup002--Clstr242_marine_sediment_ORF21_SRR6808592_k141_6024_flag1_multi28_len2055	Supergroup002_sp_308	685	4-262	259	Supergroup002--Clstr242_marine_sediment_SRR6808592_k141_6024_flag1_multi28_len2055	2055
Supergroup002	Known (defined by ICTV)	Birna-Permutotetra	Clstr242	Supergroup002--Clstr242_marine_ORF30_SRR2975921_k141_2037_flag1_multi8_len1914	Supergroup002_sp_356	638	4-261	258	Supergroup002--Clstr242_marine_SRR2975921_k141_2037_flag1_multi8_len1914	1914
Supergroup002	Known (defined by ICTV)	Birna-Permutotetra	Clstr242	Supergroup002--Clstr242_marine_ORF16_SRR2975931_k141_24833_flag1_multi20_len3244	Supergroup002_sp_356	1032	297-556	260	Supergroup002--Clstr242_marine_SRR2975931_k141_24833_flag1_multi20_len3244	3244
Supergroup002	Known (defined by ICTV)	Birna-Permutotetra	Clstr242	Supergroup002--Clstr242_marine_ORF14_SRR3747810_k99_79925_flag1_multi112_len3559	Supergroup002_sp_153	1151	318-605	288	Supergroup002--Clstr242_marine_SRR3747810_k99_79925_flag1_multi112_len3559	3559
Supergroup002	Known (defined by ICTV)	Birna-Permutotetra	Clstr242	Supergroup002--Clstr242_marine_ORF8_SRR7080736_k141_67429_flag1_multi5_len1300	Supergroup002_sp_640	433	230-431	202	Supergroup002--Clstr242_marine_SRR7080736_k141_67429_flag1_multi5_len1300	1300
Supergroup002	Known (defined by ICTV)	Birna-Permutotetra	Clstr242	Supergroup002--Clstr242_marine_ORF13_SRR8820788_k141_80758_flag1_multi7_len1242	Supergroup002_sp_620	413	210-413	204	Supergroup002--Clstr242_marine_SRR8820788_k141_80758_flag1_multi7_len1242	1242
Supergroup002	Known (defined by ICTV)	Birna-Permutotetra	Clstr242	Supergroup002--Clstr242_marine_ORF8_SRR8820788_k141_93537_flag1_multi15_len1490	Supergroup002_sp_846	496	3-119	117	Supergroup002--Clstr242_marine_SRR8820788_k141_93537_flag1_multi15_len1490	1490
Supergroup002	Known (defined by ICTV)	Birna-Permutotetra	Clstr242	Supergroup002--Clstr242_marine_ORF98_SRR8820788_k141_95079_flag1_multi72_len4296	Supergroup002_sp_832	1351	446-572	127	Supergroup002--Clstr242_marine_SRR8820788_k141_95079_flag1_multi72_len4296	4296
Supergroup002	Known (defined by ICTV)	Birna-Permutotetra	Clstr242	Supergroup002--Clstr242_marine_ORF19_SRR8820831_k141_44866_flag1_multi6_len1110	Supergroup002_sp_177	369	55-337	283	Supergroup002--Clstr242_marine_SRR8820831_k141_44866_flag1_multi6_len1110	1110
Supergroup002	Known (defined by ICTV)	Birna-Permutotetra	Clstr242	Supergroup002--Clstr242_marine_ORF1_SRR8820831_k141_6109_flag1_multi12_len1249	Supergroup002_sp_195	416	62-341	280	Supergroup002--Clstr242_marine_SRR8820831_k141_6109_flag1_multi12_len1249	1249
Supergroup002	Known (defined by ICTV)	Birna-Permutotetra	Clstr242	Supergroup002--Clstr242_microbial_mat_ORF1_SRR7428096_k99_13501_flag1_multi13_len1359	Supergroup002_sp_286	440	171-440	270	Supergroup002--Clstr242_microbial_mat_SRR7428096_k99_13501_flag1_multi13_len1359	1359
Supergroup002	Known (defined by ICTV)	Birna-Permutotetra	Clstr242	Supergroup002--Clstr242_microbial_mat_ORF1_SRR7428124_k99_21161_flag1_multi14_len1522	Supergroup002_sp_286	507	239-507	269	Supergroup002--Clstr242_microbial_mat_SRR7428124_k99_21161_flag1_multi14_len1522	1522
Supergroup002	Known (defined by ICTV)	Birna-Permutotetra	Clstr242	Supergroup002--Clstr242_mine_drainage_ORF1_ERR4147381_k99_16874_flag1_multi6_len2090	Supergroup002_sp_80	696	22-326	305	Supergroup002--Clstr242_mine_drainage_ERR4147381_k99_16874_flag1_multi6_len2090	2090
Supergroup002	Known (defined by ICTV)	Birna-Permutotetra	Clstr242	Supergroup002--Clstr242_mine_drainage_ORF14_ERR4147385_k99_17957_flag1_multi5_len942	Supergroup002_sp_80	314	95-314	220	Supergroup002--Clstr242_mine_drainage_ERR4147385_k99_17957_flag1_multi5_len942	942
Supergroup002	Known (defined by ICTV)	Birna-Permutotetra	Clstr242	Supergroup002--Clstr242_mine_drainage_ORF22_SRR9320184_k141_21643_flag1_multi11_len1039	Supergroup002_sp_592	346	137-346	210	Supergroup002--Clstr242_mine_drainage_SRR9320184_k141_21643_flag1_multi11_len1039	1039
Supergroup002	Known (defined by ICTV)	Birna-Permutotetra	Clstr242	Supergroup002--Clstr242_mine_drainage_ORF1_SRR9320184_k141_39461_flag1_multi51_len3341	Supergroup002_sp_386	1113	340-593	254	Supergroup002--Clstr242_mine_drainage_SRR9320184_k141_39461_flag1_multi51_len3341	3341
Supergroup002	Known (defined by ICTV)	Birna-Permutotetra	Clstr242	Supergroup002--Clstr242_mine_drainage_ORF13_SRR9320184_k141_9067_flag1_multi92_len2892	Supergroup002_sp_157	963	476-762	287	Supergroup002--Clstr242_mine_drainage_SRR9320184_k141_9067_flag1_multi92_len2892	2892
Supergroup002	Known (defined by ICTV)	Birna-Permutotetra	Clstr242	Supergroup002--Clstr242_mine_drainage_ORF1_SRR9320185_k141_10940_flag1_multi55_len2097	Supergroup002_sp_386	696	338-591	254	Supergroup002--Clstr242_mine_drainage_SRR9320185_k141_10940_flag1_multi55_len2097	2097
Supergroup002	Known (defined by ICTV)	Birna-Permutotetra	Clstr242	Supergroup002--Clstr242_mine_drainage_ORF34_SRR9320185_k141_16557_flag1_multi17_len1386	Supergroup002_sp_313	461	110-376	267	Supergroup002--Clstr242_mine_drainage_SRR9320185_k141_16557_flag1_multi17_len1386	1386
Supergroup002	Known (defined by ICTV)	Birna-Permutotetra	Clstr242	Supergroup002--Clstr242_mine_drainage_ORF82_SRR9320185_k141_3398_flag1_multi81_len4547	Supergroup002_sp_157	1477	471-757	287	Supergroup002--Clstr242_mine_drainage_SRR9320185_k141_3398_flag1_multi81_len4547	4547
Supergroup002	Known (defined by ICTV)	Birna-Permutotetra	Clstr242	Supergroup002--Clstr242_mine_drainage_ORF30_SRR9320186_k141_6815_flag1_multi28_len3317	Supergroup002_sp_386	1105	331-584	254	Supergroup002--Clstr242_mine_drainage_SRR9320186_k141_6815_flag1_multi28_len3317	3317
Supergroup002	Known (defined by ICTV)	Birna-Permutotetra	Clstr242	Supergroup002--Clstr242_mine_drainage_ORF64_SRR9320186_k141_9412_flag1_multi79_len4540	Supergroup002_sp_157	1475	469-755	287	Supergroup002--Clstr242_mine_drainage_SRR9320186_k141_9412_flag1_multi79_len4540	4540
Supergroup002	Known (defined by ICTV)	Birna-Permutotetra	Clstr242	Supergroup002--Clstr242_peat_ORF35_SRR10854864_k141_227466_flag1_multi6_len2899	Supergroup002_sp_357	954	287-546	260	Supergroup002--Clstr242_peat_SRR10854864_k141_227466_flag1_multi6_len2899	2899
Supergroup002	Known (defined by ICTV)	Birna-Permutotetra	Clstr242	Supergroup002--Clstr242_peat_ORF10_SRR5252891_k141_45740_flag1_multi10_len960	Supergroup002_sp_120	320	2-110	109	Supergroup002--Clstr242_peat_SRR5252891_k141_45740_flag1_multi10_len960	960
Supergroup002	Known (defined by ICTV)	Birna-Permutotetra	Clstr242	Supergroup002--Clstr242_peat_ORF44_SRR5252952_k141_20422_flag1_multi8_len2956	Supergroup002_sp_81	985	306-610	305	Supergroup002--Clstr242_peat_SRR5252952_k141_20422_flag1_multi8_len2956	2956
Supergroup002	Known (defined by ICTV)	Birna-Permutotetra	Clstr242	Supergroup002--Clstr242_peat_ORF13_SRR5253554_k141_80609_flag1_multi8_len2048	Supergroup002_sp_120	682	132-422	291	Supergroup002--Clstr242_peat_SRR5253554_k141_80609_flag1_multi8_len2048	2048
Supergroup002	Known (defined by ICTV)	Birna-Permutotetra	Clstr242	Supergroup002--Clstr242_peat_ORF43_SRR5253556_k141_64645_flag1_multi16_len3449	Supergroup002_sp_120	930	406-698	293	Supergroup002--Clstr242_peat_SRR5253556_k141_64645_flag1_multi16_len3449	3449
Supergroup002	Known (defined by ICTV)	Birna-Permutotetra	Clstr242	Supergroup002--Clstr242_peat_ORF53_SRR5253559_k141_48097_flag1_multi22_len2941	Supergroup002_sp_120	952	406-698	293	Supergroup002--Clstr242_peat_SRR5253559_k141_48097_flag1_multi22_len2941	2941
Supergroup002	Known (defined by ICTV)	Birna-Permutotetra	Clstr242	Supergroup002--Clstr242_peat_ORF1_SRR5253565_k141_71905_flag1_multi3_len1396	Supergroup002_sp_49	465	77-393	317	Supergroup002--Clstr242_peat_SRR5253565_k141_71905_flag1_multi3_len1396	1396
Supergroup002	Known (defined by ICTV)	Birna-Permutotetra	Clstr242	Supergroup002--Clstr242_peat_ORF8_SRR5253616_k141_13511_flag1_multi11_len1795	Supergroup002_sp_49	442	2-129	128	Supergroup002--Clstr242_peat_SRR5253616_k141_13511_flag1_multi11_len1795	1795
Supergroup002	Known (defined by ICTV)	Birna-Permutotetra	Clstr242	Supergroup002--Clstr242_peat_ORF1_SRR5253617_k141_118034_flag1_multi4_len932	Supergroup002_sp_81	310	4-199	196	Supergroup002--Clstr242_peat_SRR5253617_k141_118034_flag1_multi4_len932	932
Supergroup002	Known (defined by ICTV)	Birna-Permutotetra	Clstr242	Supergroup002--Clstr242_peat_ORF26_SRR5253617_k141_120978_flag1_multi8_len1868	Supergroup002_sp_120	622	96-388	293	Supergroup002--Clstr242_peat_SRR5253617_k141_120978_flag1_multi8_len1868	1868
Supergroup002	Known (defined by ICTV)	Birna-Permutotetra	Clstr242	Supergroup002--Clstr242_peat_ORF21_SRR5253619_k141_57809_flag1_multi4_len1709	Supergroup002_sp_81	569	202-506	305	Supergroup002--Clstr242_peat_SRR5253619_k141_57809_flag1_multi4_len1709	1709
Supergroup002	Known (defined by ICTV)	Birna-Permutotetra	Clstr242	Supergroup002--Clstr242_peat_ORF23_SRR5253621_k141_31522_flag1_multi7_len1874	Supergroup002_sp_120	624	117-409	293	Supergroup002--Clstr242_peat_SRR5253621_k141_31522_flag1_multi7_len1874	1874
Supergroup002	Known (defined by ICTV)	Birna-Permutotetra	Clstr242	Supergroup002--Clstr242_peat_ORF1_SRR5253621_k141_50172_flag1_multi6_len2461	Supergroup002_sp_49	820	23-225	203	Supergroup002--Clstr242_peat_SRR5253621_k141_50172_flag1_multi6_len2461	2461
Supergroup002	Known (defined by ICTV)	Birna-Permutotetra	Clstr242	Supergroup002--Clstr242_peat_ORF24_SRR5253623_k141_27316_flag1_multi8_len2373	Supergroup002_sp_49	722	337-653	317	Supergroup002--Clstr242_peat_SRR5253623_k141_27316_flag1_multi8_len2373	2373
Supergroup002	Known (defined by ICTV)	Birna-Permutotetra	Clstr242	Supergroup002--Clstr242_peat_ORF3_SRR6161353_k141_32168_flag1_multi8_len1112	Supergroup002_sp_120	343	8-130	123	Supergroup002--Clstr242_peat_SRR6161353_k141_32168_flag1_multi8_len1112	1112
Supergroup002	Known (defined by ICTV)	Birna-Permutotetra	Clstr242	Supergroup002--Clstr242_peat_ORF1_SRR7004412_k141_31496_flag1_multi7_len916	Supergroup002_sp_796	305	145-297	153	Supergroup002--Clstr242_peat_SRR7004412_k141_31496_flag1_multi7_len916	916
Supergroup002	Known (defined by ICTV)	Birna-Permutotetra	Clstr242	Supergroup002--Clstr242_peat_ORF12_SRR7007008_k141_43826_flag1_multi10_len994	Supergroup002_sp_847	331	3-117	115	Supergroup002--Clstr242_peat_SRR7007008_k141_43826_flag1_multi10_len994	994
Supergroup002	Known (defined by ICTV)	Birna-Permutotetra	Clstr242	Supergroup002--Clstr242_peat_ORF14_SRR7007032_k141_166282_flag1_multi4_len948	Supergroup002_sp_453	316	80-316	237	Supergroup002--Clstr242_peat_SRR7007032_k141_166282_flag1_multi4_len948	948
Supergroup002	Known (defined by ICTV)	Birna-Permutotetra	Clstr242	Supergroup002--Clstr242_peat_ORF1_SRR7153022_k141_40287_flag1_multi12_len929	Supergroup002_sp_78	309	3-308	306	Supergroup002--Clstr242_peat_SRR7153022_k141_40287_flag1_multi12_len929	929
Supergroup002	Known (defined by ICTV)	Birna-Permutotetra	Clstr242	Supergroup002--Clstr242_rhizosphere_ORF15_SRR10854658_k141_90148_flag1_multi3_len1100	Supergroup002_sp_314	366	57-323	267	Supergroup002--Clstr242_rhizosphere_SRR10854658_k141_90148_flag1_multi3_len1100	1100
Supergroup002	Known (defined by ICTV)	Birna-Permutotetra	Clstr242	Supergroup002--Clstr242_rhizosphere_ORF13_SRR3624128_k141_173039_flag1_multi319_len4022	Supergroup002_sp_178	1296	335-617	283	Supergroup002--Clstr242_rhizosphere_SRR3624128_k141_173039_flag1_multi319_len4022	4022
Supergroup002	Known (defined by ICTV)	Birna-Permutotetra	Clstr242	Supergroup002--Clstr242_rhizosphere_ORF5_SRR3624129_k141_30878_flag1_multi10_len1664	Supergroup002_sp_404	554	2-249	248	Supergroup002--Clstr242_rhizosphere_SRR3624129_k141_30878_flag1_multi10_len1664	1664
Supergroup002	Known (defined by ICTV)	Birna-Permutotetra	Clstr242	Supergroup002--Clstr242_rhizosphere_ORF49_SRR3624154_k141_1614_flag1_multi55_len3588	Supergroup002_sp_178	1172	211-493	283	Supergroup002--Clstr242_rhizosphere_SRR3624154_k141_1614_flag1_multi55_len3588	3588
Supergroup002	Known (defined by ICTV)	Birna-Permutotetra	Clstr242	Supergroup002--Clstr242_rhizosphere_ORF1_SRR3624157_k141_35001_flag1_multi279_len4011	Supergroup002_sp_178	1296	335-617	283	Supergroup002--Clstr242_rhizosphere_SRR3624157_k141_35001_flag1_multi279_len4011	4011
Supergroup002	Known (defined by ICTV)	Birna-Permutotetra	Clstr242	Supergroup002--Clstr242_rhizosphere_ORF24_SRR3624157_k141_80866_flag1_multi6_len1792	Supergroup002_sp_74	597	229-535	307	Supergroup002--Clstr242_rhizosphere_SRR3624157_k141_80866_flag1_multi6_len1792	1792
Supergroup002	Known (defined by ICTV)	Birna-Permutotetra	Clstr242	Supergroup002--Clstr242_rhizosphere_ORF35_SRR5413246_k141_280462_flag1_multi10_len3315	Supergroup002_sp_264	1104	370-642	273	Supergroup002--Clstr242_rhizosphere_SRR5413246_k141_280462_flag1_multi10_len3315	3315
Supergroup002	Known (defined by ICTV)	Birna-Permutotetra	Clstr242	Supergroup002--Clstr242_rhizosphere_ORF59_SRR5413302_k141_236535_flag1_multi12_len3289	Supergroup002_sp_206	1029	281-559	279	Supergroup002--Clstr242_rhizosphere_SRR5413302_k141_236535_flag1_multi12_len3289	3289
Supergroup002	Known (defined by ICTV)	Birna-Permutotetra	Clstr242	Supergroup002--Clstr242_rhizosphere_ORF63_SRR5413302_k141_3859_flag1_multi6_len2654	Supergroup002_sp_233	879	91-366	276	Supergroup002--Clstr242_rhizosphere_SRR5413302_k141_3859_flag1_multi6_len2654	2654
Supergroup002	Known (defined by ICTV)	Birna-Permutotetra	Clstr242	Supergroup002--Clstr242_rhizosphere_ORF1_SRR5413683_k141_291430_flag1_multi7_len2136	Supergroup002_sp_870	694	2-93	92	Supergroup002--Clstr242_rhizosphere_SRR5413683_k141_291430_flag1_multi7_len2136	2136
Supergroup002	Known (defined by ICTV)	Birna-Permutotetra	Clstr242	Supergroup002--Clstr242_rhizosphere_ORF15_SRR5413683_k141_34936_flag1_multi10_len3185	Supergroup002_sp_387	1023	293-546	254	Supergroup002--Clstr242_rhizosphere_SRR5413683_k141_34936_flag1_multi10_len3185	3185
Supergroup002	Known (defined by ICTV)	Birna-Permutotetra	Clstr242	Supergroup002--Clstr242_rhizosphere_ORF20_SRR5413683_k141_365987_flag1_multi7_len2551	Supergroup002_sp_529	802	579-802	224	Supergroup002--Clstr242_rhizosphere_SRR5413683_k141_365987_flag1_multi7_len2551	2551
Supergroup002	Known (defined by ICTV)	Birna-Permutotetra	Clstr242	Supergroup002--Clstr242_rhizosphere_ORF2_SRR5413683_k141_51090_flag1_multi4_len1052	Supergroup002_sp_461	350	2-236	235	Supergroup002--Clstr242_rhizosphere_SRR5413683_k141_51090_flag1_multi4_len1052	1052
Supergroup002	Known (defined by ICTV)	Birna-Permutotetra	Clstr242	Supergroup002--Clstr242_rhizosphere_ORF33_SRR5413683_k141_520997_flag1_multi16_len4027	Supergroup002_sp_34	1310	597-922	326	Supergroup002--Clstr242_rhizosphere_SRR5413683_k141_520997_flag1_multi16_len4027	4027
Supergroup002	Known (defined by ICTV)	Birna-Permutotetra	Clstr242	Supergroup002--Clstr242_rhizosphere_ORF24_SRR5413693_k141_47228_flag1_multi9_len5446	Supergroup002_sp_34	1085	372-697	326	Supergroup002--Clstr242_rhizosphere_SRR5413693_k141_47228_flag1_multi9_len5446	5446
Supergroup002	Known (defined by ICTV)	Birna-Permutotetra	Clstr242	Supergroup002--Clstr242_rhizosphere_ORF1_SRR5413693_k141_74964_flag1_multi8_len1625	Supergroup002_sp_387	512	293-512	220	Supergroup002--Clstr242_rhizosphere_SRR5413693_k141_74964_flag1_multi8_len1625	1625
Supergroup002	Known (defined by ICTV)	Birna-Permutotetra	Clstr242	Supergroup002--Clstr242_rhizosphere_ORF1_SRR5413709_k141_127796_flag1_multi13_len1406	Supergroup002_sp_387	468	195-448	254	Supergroup002--Clstr242_rhizosphere_SRR5413709_k141_127796_flag1_multi13_len1406	1406
Supergroup002	Known (defined by ICTV)	Birna-Permutotetra	Clstr242	Supergroup002--Clstr242_rhizosphere_ORF93_SRR5413709_k141_191932_flag1_multi24_len5478	Supergroup002_sp_34	1776	1063-1388	326	Supergroup002--Clstr242_rhizosphere_SRR5413709_k141_191932_flag1_multi24_len5478	5478
Supergroup002	Known (defined by ICTV)	Birna-Permutotetra	Clstr242	Supergroup002--Clstr242_rhizosphere_ORF1_SRR7142026_k141_118342_flag1_multi6_len1498	Supergroup002_sp_121	499	83-375	293	Supergroup002--Clstr242_rhizosphere_SRR7142026_k141_118342_flag1_multi6_len1498	1498
Supergroup002	Known (defined by ICTV)	Birna-Permutotetra	Clstr242	Supergroup002--Clstr242_rhizosphere_ORF13_SRR7142026_k141_218945_flag1_multi6_len1450	Supergroup002_sp_205	482	147-425	279	Supergroup002--Clstr242_rhizosphere_SRR7142026_k141_218945_flag1_multi6_len1450	1450
Supergroup002	Known (defined by ICTV)	Birna-Permutotetra	Clstr242	Supergroup002--Clstr242_rhizosphere_ORF14_SRR7142028_k141_199545_flag1_multi12_len4165	Supergroup002_sp_43	1369	314-634	321	Supergroup002--Clstr242_rhizosphere_SRR7142028_k141_199545_flag1_multi12_len4165	4165
Supergroup002	Known (defined by ICTV)	Birna-Permutotetra	Clstr242	Supergroup002--Clstr242_rhizosphere_ORF26_SRR8098372_k141_151204_flag1_multi3_len1017	Supergroup002_sp_92	338	2-291	290	Supergroup002--Clstr242_rhizosphere_SRR8098372_k141_151204_flag1_multi3_len1017	1017
Supergroup002	Known (defined by ICTV)	Birna-Permutotetra	Clstr242	Supergroup002--Clstr242_rhizosphere_ORF18_SRR8532589_k141_349750_flag1_multi7_len1698	Supergroup002_sp_471	559	327-559	233	Supergroup002--Clstr242_rhizosphere_SRR8532589_k141_349750_flag1_multi7_len1698	1698
Supergroup002	Known (defined by ICTV)	Birna-Permutotetra	Clstr242	Supergroup002--Clstr242_rhizosphere_ORF58_SRR8532589_k141_657956_flag1_multi12_len2446	Supergroup002_sp_92	609	310-609	300	Supergroup002--Clstr242_rhizosphere_SRR8532589_k141_657956_flag1_multi12_len2446	2446
Supergroup002	Known (defined by ICTV)	Birna-Permutotetra	Clstr242	Supergroup002--Clstr242_rhizosphere_ORF16_SRR8532589_k141_89049_flag1_multi12_len2733	Supergroup002_sp_232	878	138-413	276	Supergroup002--Clstr242_rhizosphere_SRR8532589_k141_89049_flag1_multi12_len2733	2733
Supergroup002	Known (defined by ICTV)	Birna-Permutotetra	Clstr242	Supergroup002--Clstr242_rhizosphere_ORF13_SRR8549878_k141_40051_flag1_multi2_len924	Supergroup002_sp_739	308	5-183	179	Supergroup002--Clstr242_rhizosphere_SRR8549878_k141_40051_flag1_multi2_len924	924
Supergroup002	Known (defined by ICTV)	Birna-Permutotetra	Clstr242	Supergroup002--Clstr242_rhizosphere_ORF9_SRR8549883_k141_248466_flag1_multi3_len961	Supergroup002_sp_739	319	115-293	179	Supergroup002--Clstr242_rhizosphere_SRR8549883_k141_248466_flag1_multi3_len961	961
Supergroup002	Known (defined by ICTV)	Birna-Permutotetra	Clstr242	Supergroup002--Clstr242_riverine_ORF28_SRR7687102_k141_29084_flag1_multi11_len2471	Supergroup002_sp_204	809	2-130	129	Supergroup002--Clstr242_riverine_SRR7687102_k141_29084_flag1_multi11_len2471	2471
Supergroup002	Known (defined by ICTV)	Birna-Permutotetra	Clstr242	Supergroup002--Clstr242_riverine_ORF35_SRR7687109_k141_40983_flag1_multi93_len3424	Supergroup002_sp_138	1082	301-590	290	Supergroup002--Clstr242_riverine_SRR7687109_k141_40983_flag1_multi93_len3424	3424
Supergroup002	Known (defined by ICTV)	Birna-Permutotetra	Clstr242	Supergroup002--Clstr242_riverine_ORF79_SRR7687110_k141_29143_flag1_multi166_len3445	Supergroup002_sp_138	1096	315-604	290	Supergroup002--Clstr242_riverine_SRR7687110_k141_29143_flag1_multi166_len3445	3445
Supergroup002	Known (defined by ICTV)	Birna-Permutotetra	Clstr242	Supergroup002--Clstr242_riverine_ORF61_SRR7687112_k141_138856_flag1_multi173_len3429	Supergroup002_sp_138	1085	304-593	290	Supergroup002--Clstr242_riverine_SRR7687112_k141_138856_flag1_multi173_len3429	3429
Supergroup002	Known (defined by ICTV)	Birna-Permutotetra	Clstr242	Supergroup002--Clstr242_riverine_ORF24_SRR7687114_k141_38773_flag1_multi65_len2521	Supergroup002_sp_138	792	11-300	290	Supergroup002--Clstr242_riverine_SRR7687114_k141_38773_flag1_multi65_len2521	2521
Supergroup002	Known (defined by ICTV)	Birna-Permutotetra	Clstr242	Supergroup002--Clstr242_riverine_ORF1_SRR7687115_k141_54283_flag1_multi159_len3391	Supergroup002_sp_138	1083	302-591	290	Supergroup002--Clstr242_riverine_SRR7687115_k141_54283_flag1_multi159_len3391	3391
Supergroup002	Known (defined by ICTV)	Birna-Permutotetra	Clstr242	Supergroup002--Clstr242_riverine_ORF19_SRR7687116_k141_29851_flag1_multi58_len3388	Supergroup002_sp_138	1076	295-584	290	Supergroup002--Clstr242_riverine_SRR7687116_k141_29851_flag1_multi58_len3388	3388
Supergroup002	Known (defined by ICTV)	Birna-Permutotetra	Clstr242	Supergroup002--Clstr242_riverine_ORF44_SRR7687117_k141_66907_flag1_multi104_len1853	Supergroup002_sp_138	617	301-590	290	Supergroup002--Clstr242_riverine_SRR7687117_k141_66907_flag1_multi104_len1853	1853
Supergroup002	Known (defined by ICTV)	Birna-Permutotetra	Clstr242	Supergroup002--Clstr242_riverine_ORF1_SRR7687118_k141_96528_flag1_multi224_len3410	Supergroup002_sp_138	1085	304-593	290	Supergroup002--Clstr242_riverine_SRR7687118_k141_96528_flag1_multi224_len3410	3410
Supergroup002	Known (defined by ICTV)	Birna-Permutotetra	Clstr242	Supergroup002--Clstr242_riverine_ORF1_SRR7687119_k141_24611_flag1_multi133_len2913	Supergroup002_sp_138	881	288-577	290	Supergroup002--Clstr242_riverine_SRR7687119_k141_24611_flag1_multi133_len2913	2913
Supergroup002	Known (defined by ICTV)	Birna-Permutotetra	Clstr242	Supergroup002--Clstr242_riverine_ORF78_SRR7687120_k141_75280_flag1_multi116_len3403	Supergroup002_sp_138	1082	301-590	290	Supergroup002--Clstr242_riverine_SRR7687120_k141_75280_flag1_multi116_len3403	3403
Supergroup002	Known (defined by ICTV)	Birna-Permutotetra	Clstr242	Supergroup002--Clstr242_riverine_ORF10_SRR7687121_k141_63270_flag1_multi140_len1677	Supergroup002_sp_138	558	296-558	263	Supergroup002--Clstr242_riverine_SRR7687121_k141_63270_flag1_multi140_len1677	1677
Supergroup002	Known (defined by ICTV)	Birna-Permutotetra	Clstr242	Supergroup002--Clstr242_riverine_ORF76_SRR7687122_k141_155152_flag1_multi111_len3388	Supergroup002_sp_138	1082	301-590	290	Supergroup002--Clstr242_riverine_SRR7687122_k141_155152_flag1_multi111_len3388	3388
Supergroup002	Known (defined by ICTV)	Birna-Permutotetra	Clstr242	Supergroup002--Clstr242_riverine_ORF43_SRR7687123_k141_89944_flag1_multi69_len3420	Supergroup002_sp_138	1082	301-590	290	Supergroup002--Clstr242_riverine_SRR7687123_k141_89944_flag1_multi69_len3420	3420
Supergroup002	Known (defined by ICTV)	Birna-Permutotetra	Clstr242	Supergroup002--Clstr242_riverine_ORF19_SRR7687124_k141_38997_flag1_multi110_len3426	Supergroup002_sp_138	1093	312-601	290	Supergroup002--Clstr242_riverine_SRR7687124_k141_38997_flag1_multi110_len3426	3426
Supergroup002	Known (defined by ICTV)	Birna-Permutotetra	Clstr242	Supergroup002--Clstr242_riverine_ORF19_SRR7687128_k141_161472_flag1_multi179_len3411	Supergroup002_sp_138	1089	308-597	290	Supergroup002--Clstr242_riverine_SRR7687128_k141_161472_flag1_multi179_len3411	3411
Supergroup002	Known (defined by ICTV)	Birna-Permutotetra	Clstr242	Supergroup002--Clstr242_riverine_ORF16_SRR7687138_k141_2594_flag1_multi8_len2612	Supergroup002_sp_138	870	290-579	290	Supergroup002--Clstr242_riverine_SRR7687138_k141_2594_flag1_multi8_len2612	2612
Supergroup002	Known (defined by ICTV)	Birna-Permutotetra	Clstr242	Supergroup002--Clstr242_riverine_ORF44_SRR7687157_k141_1322_flag1_multi26_len3406	Supergroup002_sp_138	1088	307-596	290	Supergroup002--Clstr242_riverine_SRR7687157_k141_1322_flag1_multi26_len3406	3406
Supergroup002	Known (defined by ICTV)	Birna-Permutotetra	Clstr242	Supergroup002--Clstr242_riverine_ORF21_SRR7687295_k141_24696_flag1_multi5_len1335	Supergroup002_sp_287	445	201-445	245	Supergroup002--Clstr242_riverine_SRR7687295_k141_24696_flag1_multi5_len1335	1335
Supergroup002	Known (defined by ICTV)	Birna-Permutotetra	Clstr242	Supergroup002--Clstr242_riverine_ORF17_SRR7687296_k141_119699_flag1_multi9_len1663	Supergroup002_sp_814	554	3-142	140	Supergroup002--Clstr242_riverine_SRR7687296_k141_119699_flag1_multi9_len1663	1663
Supergroup002	Known (defined by ICTV)	Birna-Permutotetra	Clstr242	Supergroup002--Clstr242_riverine_ORF14_SRR7687342_k141_102524_flag1_multi6_len2704	Supergroup002_sp_322	891	387-652	266	Supergroup002--Clstr242_riverine_SRR7687342_k141_102524_flag1_multi6_len2704	2704
Supergroup002	Known (defined by ICTV)	Birna-Permutotetra	Clstr242	Supergroup002--Clstr242_riverine_ORF60_SRR7963477_k141_22800_flag1_multi54_len3387	Supergroup002_sp_138	1078	297-586	290	Supergroup002--Clstr242_riverine_SRR7963477_k141_22800_flag1_multi54_len3387	3387
Supergroup002	Known (defined by ICTV)	Birna-Permutotetra	Clstr242	Supergroup002--Clstr242_riverine_ORF19_SRR7963487_k141_5171_flag1_multi12_len2116	Supergroup002_sp_138	657	2-165	164	Supergroup002--Clstr242_riverine_SRR7963487_k141_5171_flag1_multi12_len2116	2116
Supergroup002	Known (defined by ICTV)	Birna-Permutotetra	Clstr242	Supergroup002--Clstr242_riverine_ORF1_SRR7963561_k141_106290_flag1_multi3_len1112	Supergroup002_sp_323	360	2-180	179	Supergroup002--Clstr242_riverine_SRR7963561_k141_106290_flag1_multi3_len1112	1112
Supergroup002	Known (defined by ICTV)	Birna-Permutotetra	Clstr242	Supergroup002--Clstr242_riverine_ORF11_SRR7963561_k141_27840_flag1_multi4_len1565	Supergroup002_sp_287	521	143-412	270	Supergroup002--Clstr242_riverine_SRR7963561_k141_27840_flag1_multi4_len1565	1565
Supergroup002	Known (defined by ICTV)	Birna-Permutotetra	Clstr242	Supergroup002--Clstr242_riverine_ORF140_SRR7963562_k141_221664_flag1_multi12_len6899	Supergroup002_sp_287	2273	1451-1720	270	Supergroup002--Clstr242_riverine_SRR7963562_k141_221664_flag1_multi12_len6899	6899
Supergroup002	Known (defined by ICTV)	Birna-Permutotetra	Clstr242	Supergroup002--Clstr242_riverine_ORF1_SRR7963562_k141_318580_flag1_multi9_len3552	Supergroup002_sp_323	1184	316-581	266	Supergroup002--Clstr242_riverine_SRR7963562_k141_318580_flag1_multi9_len3552	3552
Supergroup002	Known (defined by ICTV)	Birna-Permutotetra	Clstr242	Supergroup002--Clstr242_riverine_ORF17_SRR7963562_k141_78481_flag1_multi6_len1308	Supergroup002_sp_365	435	177-435	259	Supergroup002--Clstr242_riverine_SRR7963562_k141_78481_flag1_multi6_len1308	1308
Supergroup002	Known (defined by ICTV)	Birna-Permutotetra	Clstr242	Supergroup002--Clstr242_riverine_ORF35_SRR7963564_k141_216414_flag1_multi4_len1574	Supergroup002_sp_365	524	277-524	248	Supergroup002--Clstr242_riverine_SRR7963564_k141_216414_flag1_multi4_len1574	1574
Supergroup002	Known (defined by ICTV)	Birna-Permutotetra	Clstr242	Supergroup002--Clstr242_riverine_ORF50_SRR7963564_k141_257641_flag1_multi9_len3644	Supergroup002_sp_287	1214	596-865	270	Supergroup002--Clstr242_riverine_SRR7963564_k141_257641_flag1_multi9_len3644	3644
Supergroup002	Known (defined by ICTV)	Birna-Permutotetra	Clstr242	Supergroup002--Clstr242_riverine_ORF7_SRR7963568_k141_36723_flag1_multi6_len1656	Supergroup002_sp_245	551	119-393	275	Supergroup002--Clstr242_riverine_SRR7963568_k141_36723_flag1_multi6_len1656	1656
Supergroup002	Known (defined by ICTV)	Birna-Permutotetra	Clstr242	Supergroup002--Clstr242_riverine_ORF90_SRR7963800_k141_48959_flag1_multi29_len4272	Supergroup002_sp_322	1293	387-652	266	Supergroup002--Clstr242_riverine_SRR7963800_k141_48959_flag1_multi29_len4272	4272
Supergroup002	Known (defined by ICTV)	Birna-Permutotetra	Clstr242	Supergroup002--Clstr242_riverine_ORF19_SRR8438014_k141_63291_flag1_multi192_len3431	Supergroup002_sp_138	1084	303-592	290	Supergroup002--Clstr242_riverine_SRR8438014_k141_63291_flag1_multi192_len3431	3431
Supergroup002	Known (defined by ICTV)	Birna-Permutotetra	Clstr242	Supergroup002--Clstr242_riverine_ORF33_SRR8438017_k141_89877_flag1_multi68_len3394	Supergroup002_sp_138	1083	302-591	290	Supergroup002--Clstr242_riverine_SRR8438017_k141_89877_flag1_multi68_len3394	3394
Supergroup002	Known (defined by ICTV)	Birna-Permutotetra	Clstr242	Supergroup002--Clstr242_riverine_ORF35_SRR8438041_k141_95155_flag1_multi146_len3414	Supergroup002_sp_138	1089	308-597	290	Supergroup002--Clstr242_riverine_SRR8438041_k141_95155_flag1_multi146_len3414	3414
Supergroup002	Known (defined by ICTV)	Birna-Permutotetra	Clstr242	Supergroup002--Clstr242_riverine_ORF1_SRR8438159_k141_39743_flag1_multi115_len3409	Supergroup002_sp_138	1081	300-589	290	Supergroup002--Clstr242_riverine_SRR8438159_k141_39743_flag1_multi115_len3409	3409
Supergroup002	Known (defined by ICTV)	Birna-Permutotetra	Clstr242	Supergroup002--Clstr242_riverine_ORF18_SRR8438163_k141_75312_flag1_multi84_len3374	Supergroup002_sp_138	1080	299-588	290	Supergroup002--Clstr242_riverine_SRR8438163_k141_75312_flag1_multi84_len3374	3374
Supergroup002	Known (defined by ICTV)	Birna-Permutotetra	Clstr242	Supergroup002--Clstr242_riverine_ORF1_SRR8438248_k141_50774_flag1_multi8_len2283	Supergroup002_sp_138	761	246-535	290	Supergroup002--Clstr242_riverine_SRR8438248_k141_50774_flag1_multi8_len2283	2283
Supergroup002	Known (defined by ICTV)	Birna-Permutotetra	Clstr242	Supergroup002--Clstr242_riverine_ORF60_SRR8438249_k141_13925_flag1_multi13_len3375	Supergroup002_sp_138	1078	297-586	290	Supergroup002--Clstr242_riverine_SRR8438249_k141_13925_flag1_multi13_len3375	3375
Supergroup002	Known (defined by ICTV)	Birna-Permutotetra	Clstr242	Supergroup002--Clstr242_riverine_ORF14_SRR8438250_k141_49467_flag1_multi27_len2072	Supergroup002_sp_138	690	290-579	290	Supergroup002--Clstr242_riverine_SRR8438250_k141_49467_flag1_multi27_len2072	2072
Supergroup002	Known (defined by ICTV)	Birna-Permutotetra	Clstr242	Supergroup002--Clstr242_riverine_ORF60_SRR8438302_k141_7320_flag1_multi22_len3356	Supergroup002_sp_138	1078	297-586	290	Supergroup002--Clstr242_riverine_SRR8438302_k141_7320_flag1_multi22_len3356	3356
Supergroup002	Known (defined by ICTV)	Birna-Permutotetra	Clstr242	Supergroup002--Clstr242_riverine_ORF13_SRR8438303_k141_41874_flag1_multi22_len2103	Supergroup002_sp_138	700	286-575	290	Supergroup002--Clstr242_riverine_SRR8438303_k141_41874_flag1_multi22_len2103	2103
Supergroup002	Known (defined by ICTV)	Birna-Permutotetra	Clstr242	Supergroup002--Clstr242_salt_marsh_ORF4_SRR11828805_k141_33912_flag1_multi12_len1903	Supergroup002_sp_754	634	190-364	175	Supergroup002--Clstr242_salt_marsh_SRR11828805_k141_33912_flag1_multi12_len1903	1903
Supergroup002	Known (defined by ICTV)	Birna-Permutotetra	Clstr242	Supergroup002--Clstr242_salt_marsh_ORF26_SRR11828805_k141_73780_flag1_multi8_len2106	Supergroup002_sp_758	702	4-176	173	Supergroup002--Clstr242_salt_marsh_SRR11828805_k141_73780_flag1_multi8_len2106	2106
Supergroup002	Known (defined by ICTV)	Birna-Permutotetra	Clstr242	Supergroup002--Clstr242_salt_marsh_ORF80_SRR11828806_k141_24675_flag1_multi11_len3458	Supergroup002_sp_274	1146	388-659	272	Supergroup002--Clstr242_salt_marsh_SRR11828806_k141_24675_flag1_multi11_len3458	3458
Supergroup002	Known (defined by ICTV)	Birna-Permutotetra	Clstr242	Supergroup002--Clstr242_salt_marsh_ORF1_SRR11828902_k141_129671_flag1_multi12_len1977	Supergroup002_sp_727	619	4-186	183	Supergroup002--Clstr242_salt_marsh_SRR11828902_k141_129671_flag1_multi12_len1977	1977
Supergroup002	Known (defined by ICTV)	Birna-Permutotetra	Clstr242	Supergroup002--Clstr242_salt_marsh_ORF14_SRR11828902_k141_38015_flag1_multi4_len1116	Supergroup002_sp_339	372	7-269	263	Supergroup002--Clstr242_salt_marsh_SRR11828902_k141_38015_flag1_multi4_len1116	1116
Supergroup002	Known (defined by ICTV)	Birna-Permutotetra	Clstr242	Supergroup002--Clstr242_salt_marsh_ORF19_SRR11828958_k141_4364_flag1_multi13_len966	Supergroup002_sp_455	321	47-282	236	Supergroup002--Clstr242_salt_marsh_SRR11828958_k141_4364_flag1_multi13_len966	966
Supergroup002	Known (defined by ICTV)	Birna-Permutotetra	Clstr242	Supergroup002--Clstr242_salt_marsh_ORF63_SRR11828993_k141_101673_flag1_multi32_len4627	Supergroup002_sp_735	1457	409-588	180	Supergroup002--Clstr242_salt_marsh_SRR11828993_k141_101673_flag1_multi32_len4627	4627
Supergroup002	Known (defined by ICTV)	Birna-Permutotetra	Clstr242	Supergroup002--Clstr242_salt_marsh_ORF21_SRR11828994_k141_22754_flag1_multi8_len3288	Supergroup002_sp_340	1064	369-631	263	Supergroup002--Clstr242_salt_marsh_SRR11828994_k141_22754_flag1_multi8_len3288	3288
Supergroup002	Known (defined by ICTV)	Birna-Permutotetra	Clstr242	Supergroup002--Clstr242_salt_marsh_ORF37_SRR11829001_k141_17088_flag1_multi8_len2182	Supergroup002_sp_183	726	138-419	282	Supergroup002--Clstr242_salt_marsh_SRR11829001_k141_17088_flag1_multi8_len2182	2182
Supergroup002	Known (defined by ICTV)	Birna-Permutotetra	Clstr242	Supergroup002--Clstr242_salt_marsh_ORF16_SRR11829001_k141_60610_flag1_multi7_len2063	Supergroup002_sp_35	648	292-617	326	Supergroup002--Clstr242_salt_marsh_SRR11829001_k141_60610_flag1_multi7_len2063	2063
Supergroup002	Known (defined by ICTV)	Birna-Permutotetra	Clstr242	Supergroup002--Clstr242_salt_marsh_ORF1_SRR11829099_k141_22983_flag1_multi12_len2141	Supergroup002_sp_754	713	222-396	175	Supergroup002--Clstr242_salt_marsh_SRR11829099_k141_22983_flag1_multi12_len2141	2141
Supergroup002	Known (defined by ICTV)	Birna-Permutotetra	Clstr242	Supergroup002--Clstr242_salt_marsh_ORF7_SRR11829101_k141_34899_flag1_multi5_len1555	Supergroup002_sp_719	518	13-200	188	Supergroup002--Clstr242_salt_marsh_SRR11829101_k141_34899_flag1_multi5_len1555	1555
Supergroup002	Known (defined by ICTV)	Birna-Permutotetra	Clstr242	Supergroup002--Clstr242_salt_marsh_ORF86_SRR11829101_k141_55607_flag1_multi16_len3919	Supergroup002_sp_351	1278	338-598	261	Supergroup002--Clstr242_salt_marsh_SRR11829101_k141_55607_flag1_multi16_len3919	3919
Supergroup002	Known (defined by ICTV)	Birna-Permutotetra	Clstr242	Supergroup002--Clstr242_salt_marsh_ORF10_SRR11829101_k141_75830_flag1_multi6_len1889	Supergroup002_sp_299	629	97-365	269	Supergroup002--Clstr242_salt_marsh_SRR11829101_k141_75830_flag1_multi6_len1889	1889
Supergroup002	Known (defined by ICTV)	Birna-Permutotetra	Clstr242	Supergroup002--Clstr242_salt_marsh_ORF6_SRR11829105_k141_133057_flag1_multi4_len2030	Supergroup002_sp_167	602	3-288	286	Supergroup002--Clstr242_salt_marsh_SRR11829105_k141_133057_flag1_multi4_len2030	2030
Supergroup002	Known (defined by ICTV)	Birna-Permutotetra	Clstr242	Supergroup002--Clstr242_salt_marsh_ORF31_SRR11829105_k141_83043_flag1_multi8_len2208	Supergroup002_sp_28	703	328-664	337	Supergroup002--Clstr242_salt_marsh_SRR11829105_k141_83043_flag1_multi8_len2208	2208
Supergroup002	Known (defined by ICTV)	Birna-Permutotetra	Clstr242	Supergroup002--Clstr242_salt_marsh_ORF49_SRR11829260_k141_36919_flag1_multi9_len2147	Supergroup002_sp_237	715	246-521	276	Supergroup002--Clstr242_salt_marsh_SRR11829260_k141_36919_flag1_multi9_len2147	2147
Supergroup002	Known (defined by ICTV)	Birna-Permutotetra	Clstr242	Supergroup002--Clstr242_salt_marsh_ORF13_SRR11829260_k141_64093_flag1_multi28_len3375	Supergroup002_sp_207	1079	331-609	279	Supergroup002--Clstr242_salt_marsh_SRR11829260_k141_64093_flag1_multi28_len3375	3375
Supergroup002	Known (defined by ICTV)	Birna-Permutotetra	Clstr242	Supergroup002--Clstr242_salt_marsh_ORF19_SRR11829260_k141_70266_flag1_multi9_len2887	Supergroup002_sp_340	961	352-614	263	Supergroup002--Clstr242_salt_marsh_SRR11829260_k141_70266_flag1_multi9_len2887	2887
Supergroup002	Known (defined by ICTV)	Birna-Permutotetra	Clstr242	Supergroup002--Clstr242_salt_marsh_ORF1_SRR11829260_k141_73954_flag1_multi7_len3622	Supergroup002_sp_166	1115	279-564	286	Supergroup002--Clstr242_salt_marsh_SRR11829260_k141_73954_flag1_multi7_len3622	3622
Supergroup002	Known (defined by ICTV)	Birna-Permutotetra	Clstr242	Supergroup002--Clstr242_salt_marsh_ORF41_SRR11829260_k141_79382_flag1_multi5_len2092	Supergroup002_sp_184	697	191-472	282	Supergroup002--Clstr242_salt_marsh_SRR11829260_k141_79382_flag1_multi5_len2092	2092
Supergroup002	Known (defined by ICTV)	Birna-Permutotetra	Clstr242	Supergroup002--Clstr242_salt_marsh_ORF61_SRR11829261_k141_66512_flag1_multi10_len4145	Supergroup002_sp_339	573	343-573	231	Supergroup002--Clstr242_salt_marsh_SRR11829261_k141_66512_flag1_multi10_len4145	4145
Supergroup002	Known (defined by ICTV)	Birna-Permutotetra	Clstr242	Supergroup002--Clstr242_salt_marsh_ORF21_SRR11829331_k141_105967_flag1_multi22_len3774	Supergroup002_sp_733	1179	513-693	181	Supergroup002--Clstr242_salt_marsh_SRR11829331_k141_105967_flag1_multi22_len3774	3774
Supergroup002	Known (defined by ICTV)	Birna-Permutotetra	Clstr242	Supergroup002--Clstr242_salt_marsh_ORF1_SRR11829331_k141_118670_flag1_multi10_len1604	Supergroup002_sp_474	534	2-234	233	Supergroup002--Clstr242_salt_marsh_SRR11829331_k141_118670_flag1_multi10_len1604	1604
Supergroup002	Known (defined by ICTV)	Birna-Permutotetra	Clstr242	Supergroup002--Clstr242_salt_marsh_ORF1_SRR11829331_k141_159665_flag1_multi7_len4132	Supergroup002_sp_737	1373	358-536	179	Supergroup002--Clstr242_salt_marsh_SRR11829331_k141_159665_flag1_multi7_len4132	4132
Supergroup002	Known (defined by ICTV)	Birna-Permutotetra	Clstr242	Supergroup002--Clstr242_salt_marsh_ORF16_SRR11829332_k141_12682_flag1_multi11_len1063	Supergroup002_sp_547	354	2-222	221	Supergroup002--Clstr242_salt_marsh_SRR11829332_k141_12682_flag1_multi11_len1063	1063
Supergroup002	Known (defined by ICTV)	Birna-Permutotetra	Clstr242	Supergroup002--Clstr242_salt_marsh_ORF16_SRR11829332_k141_644_flag1_multi6_len3739	Supergroup002_sp_150	1246	202-489	288	Supergroup002--Clstr242_salt_marsh_SRR11829332_k141_644_flag1_multi6_len3739	3739
Supergroup002	Known (defined by ICTV)	Birna-Permutotetra	Clstr242	Supergroup002--Clstr242_salt_marsh_ORF44_SRR6824229_k141_31272_flag1_multi5_len2082	Supergroup002_sp_528	309	2-225	224	Supergroup002--Clstr242_salt_marsh_SRR6824229_k141_31272_flag1_multi5_len2082	2082
Supergroup002	Known (defined by ICTV)	Birna-Permutotetra	Clstr242	Supergroup002--Clstr242_salt_marsh_ORF8_SRR7635271_k141_99297_flag1_multi3_len1293	Supergroup002_sp_110	430	2-295	294	Supergroup002--Clstr242_salt_marsh_SRR7635271_k141_99297_flag1_multi3_len1293	1293
Supergroup002	Known (defined by ICTV)	Birna-Permutotetra	Clstr242	Supergroup002--Clstr242_seawater_ORF28_SRR3933421_k99_3423_flag1_multi8_len1565	Supergroup002_sp_343	521	2-264	263	Supergroup002--Clstr242_seawater_SRR3933421_k99_3423_flag1_multi8_len1565	1565
Supergroup002	Known (defined by ICTV)	Birna-Permutotetra	Clstr242	Supergroup002--Clstr242_seawater_ORF25_SRR7611056_k141_19878_flag1_multi3_len1653	Supergroup002_sp_64	551	132-442	311	Supergroup002--Clstr242_seawater_SRR7611056_k141_19878_flag1_multi3_len1653	1653
Supergroup002	Known (defined by ICTV)	Birna-Permutotetra	Clstr242	Supergroup002--Clstr242_seawater_ORF28_SRR7611058_k141_34604_flag1_multi5_len1591	Supergroup002_sp_64	515	91-401	311	Supergroup002--Clstr242_seawater_SRR7611058_k141_34604_flag1_multi5_len1591	1591
Supergroup002	Known (defined by ICTV)	Birna-Permutotetra	Clstr242	Supergroup002--Clstr242_seawater_ORF34_SRR7962476_k141_129709_flag1_multi61_len4278	Supergroup002_sp_64	1329	549-859	311	Supergroup002--Clstr242_seawater_SRR7962476_k141_129709_flag1_multi61_len4278	4278
Supergroup002	Known (defined by ICTV)	Birna-Permutotetra	Clstr242	Supergroup002--Clstr242_seawater_ORF76_SRR8297845_k141_55700_flag1_multi54_len4271	Supergroup002_sp_64	1329	549-859	311	Supergroup002--Clstr242_seawater_SRR8297845_k141_55700_flag1_multi54_len4271	4271
Supergroup002	Known (defined by ICTV)	Birna-Permutotetra	Clstr242	Supergroup002--Clstr242_sediment_ORF1_SRR11647857_k141_150174_flag1_multi12_len1621	Supergroup002_sp_56	540	29-343	315	Supergroup002--Clstr242_sediment_SRR11647857_k141_150174_flag1_multi12_len1621	1621
Supergroup002	Known (defined by ICTV)	Birna-Permutotetra	Clstr242	Supergroup002--Clstr242_sediment_ORF1_SRR11647857_k141_196227_flag1_multi12_len3259	Supergroup002_sp_151	1052	307-594	288	Supergroup002--Clstr242_sediment_SRR11647857_k141_196227_flag1_multi12_len3259	3259
Supergroup002	Known (defined by ICTV)	Birna-Permutotetra	Clstr242	Supergroup002--Clstr242_sediment_ORF31_SRR11647857_k141_28449_flag1_multi8_len3210	Supergroup002_sp_42	811	383-703	321	Supergroup002--Clstr242_sediment_SRR11647857_k141_28449_flag1_multi8_len3210	3210
Supergroup002	Known (defined by ICTV)	Birna-Permutotetra	Clstr242	Supergroup002--Clstr242_sediment_ORF23_SRR11647877_k141_67117_flag1_multi3_len1131	Supergroup002_sp_234	357	2-190	189	Supergroup002--Clstr242_sediment_SRR11647877_k141_67117_flag1_multi3_len1131	1131
Supergroup002	Known (defined by ICTV)	Birna-Permutotetra	Clstr242	Supergroup002--Clstr242_sediment_ORF1_SRR11647991_k141_123652_flag1_multi8_len3342	Supergroup002_sp_63	1110	389-700	312	Supergroup002--Clstr242_sediment_SRR11647991_k141_123652_flag1_multi8_len3342	3342
Supergroup002	Known (defined by ICTV)	Birna-Permutotetra	Clstr242	Supergroup002--Clstr242_sediment_ORF18_SRR11648140_k141_45002_flag1_multi5_len1333	Supergroup002_sp_131	444	234-437	204	Supergroup002--Clstr242_sediment_SRR11648140_k141_45002_flag1_multi5_len1333	1333
Supergroup002	Known (defined by ICTV)	Birna-Permutotetra	Clstr242	Supergroup002--Clstr242_sediment_ORF15_SRR11648162_k141_31988_flag1_multi6_len1576	Supergroup002_sp_151	524	213-500	288	Supergroup002--Clstr242_sediment_SRR11648162_k141_31988_flag1_multi6_len1576	1576
Supergroup002	Known (defined by ICTV)	Birna-Permutotetra	Clstr242	Supergroup002--Clstr242_sediment_ORF1_SRR11648162_k141_43626_flag1_multi6_len1185	Supergroup002_sp_56	395	107-395	289	Supergroup002--Clstr242_sediment_SRR11648162_k141_43626_flag1_multi6_len1185	1185
Supergroup002	Known (defined by ICTV)	Birna-Permutotetra	Clstr242	Supergroup002--Clstr242_sediment_ORF10_SRR11648168_k141_54314_flag1_multi6_len1596	Supergroup002_sp_819	515	2-137	136	Supergroup002--Clstr242_sediment_SRR11648168_k141_54314_flag1_multi6_len1596	1596
Supergroup002	Known (defined by ICTV)	Birna-Permutotetra	Clstr242	Supergroup002--Clstr242_sediment_ORF1_SRR11648176_k141_70783_flag1_multi12_len2141	Supergroup002_sp_358	713	27-286	260	Supergroup002--Clstr242_sediment_SRR11648176_k141_70783_flag1_multi12_len2141	2141
Supergroup002	Known (defined by ICTV)	Birna-Permutotetra	Clstr242	Supergroup002--Clstr242_sediment_ORF85_SRR11648176_k141_77189_flag1_multi11_len3788	Supergroup002_sp_234	1215	512-787	276	Supergroup002--Clstr242_sediment_SRR11648176_k141_77189_flag1_multi11_len3788	3788
Supergroup002	Known (defined by ICTV)	Birna-Permutotetra	Clstr242	Supergroup002--Clstr242_sediment_ORF1_SRR11648205_k141_14897_flag1_multi4_len1266	Supergroup002_sp_63	422	2-158	157	Supergroup002--Clstr242_sediment_SRR11648205_k141_14897_flag1_multi4_len1266	1266
Supergroup002	Known (defined by ICTV)	Birna-Permutotetra	Clstr242	Supergroup002--Clstr242_sediment_ORF43_SRR11648359_k141_21004_flag1_multi9_len1963	Supergroup002_sp_139	653	73-356	284	Supergroup002--Clstr242_sediment_SRR11648359_k141_21004_flag1_multi9_len1963	1963
Supergroup002	Known (defined by ICTV)	Birna-Permutotetra	Clstr242	Supergroup002--Clstr242_sediment_ORF43_SRR11648359_k141_79999_flag1_multi11_len4428	Supergroup002_sp_139	1364	358-647	290	Supergroup002--Clstr242_sediment_SRR11648359_k141_79999_flag1_multi11_len4428	4428
Supergroup002	Known (defined by ICTV)	Birna-Permutotetra	Clstr242	Supergroup002--Clstr242_sediment_ORF16_SRR11648360_k141_103132_flag1_multi4_len980	Supergroup002_sp_234	326	4-222	219	Supergroup002--Clstr242_sediment_SRR11648360_k141_103132_flag1_multi4_len980	980
Supergroup002	Known (defined by ICTV)	Birna-Permutotetra	Clstr242	Supergroup002--Clstr242_sediment_ORF3_SRR11648360_k141_19985_flag1_multi5_len2462	Supergroup002_sp_42	713	382-703	322	Supergroup002--Clstr242_sediment_SRR11648360_k141_19985_flag1_multi5_len2462	2462
Supergroup002	Known (defined by ICTV)	Birna-Permutotetra	Clstr242	Supergroup002--Clstr242_sediment_ORF20_SRR11648360_k141_44578_flag1_multi6_len1958	Supergroup002_sp_151	652	3-251	249	Supergroup002--Clstr242_sediment_SRR11648360_k141_44578_flag1_multi6_len1958	1958
Supergroup002	Known (defined by ICTV)	Birna-Permutotetra	Clstr242	Supergroup002--Clstr242_sediment_ORF9_SRR11648382_k141_19705_flag1_multi9_len2689	Supergroup002_sp_234	896	516-791	276	Supergroup002--Clstr242_sediment_SRR11648382_k141_19705_flag1_multi9_len2689	2689
Supergroup002	Known (defined by ICTV)	Birna-Permutotetra	Clstr242	Supergroup002--Clstr242_sediment_ORF12_SRR11648382_k141_55862_flag1_multi6_len1472	Supergroup002_sp_611	490	3-207	205	Supergroup002--Clstr242_sediment_SRR11648382_k141_55862_flag1_multi6_len1472	1472
Supergroup002	Known (defined by ICTV)	Birna-Permutotetra	Clstr242	Supergroup002--Clstr242_sediment_ORF26_SRR11648413_k141_54709_flag1_multi5_len2022	Supergroup002_sp_140	674	316-605	290	Supergroup002--Clstr242_sediment_SRR11648413_k141_54709_flag1_multi5_len2022	2022
Supergroup002	Known (defined by ICTV)	Birna-Permutotetra	Clstr242	Supergroup002--Clstr242_sediment_ORF8_SRR11649087_k141_109732_flag1_multi5_len1689	Supergroup002_sp_234	519	2-92	91	Supergroup002--Clstr242_sediment_SRR11649087_k141_109732_flag1_multi5_len1689	1689
Supergroup002	Known (defined by ICTV)	Birna-Permutotetra	Clstr242	Supergroup002--Clstr242_sediment_ORF16_SRR11649134_k141_34210_flag1_multi8_len3393	Supergroup002_sp_131	1120	323-613	291	Supergroup002--Clstr242_sediment_SRR11649134_k141_34210_flag1_multi8_len3393	3393
Supergroup002	Known (defined by ICTV)	Birna-Permutotetra	Clstr242	Supergroup002--Clstr242_sediment_ORF65_SRR11649134_k141_78539_flag1_multi15_len3797	Supergroup002_sp_257	1232	305-578	274	Supergroup002--Clstr242_sediment_SRR11649134_k141_78539_flag1_multi15_len3797	3797
Supergroup002	Known (defined by ICTV)	Birna-Permutotetra	Clstr242	Supergroup002--Clstr242_sediment_ORF5_SRR7284884_k141_1255_flag1_multi16_len1653	Supergroup002_sp_405	550	37-284	248	Supergroup002--Clstr242_sediment_SRR7284884_k141_1255_flag1_multi16_len1653	1653
Supergroup002	Known (defined by ICTV)	Birna-Permutotetra	Clstr242	Supergroup002--Clstr242_sediment_ORF62_SRR7284884_k141_7415_flag1_multi25_len3238	Supergroup002_sp_144	1052	349-637	289	Supergroup002--Clstr242_sediment_SRR7284884_k141_7415_flag1_multi25_len3238	3238
Supergroup002	Known (defined by ICTV)	Birna-Permutotetra	Clstr242	Supergroup002--Clstr242_sediment_ORF2_SRR7284896_k141_18639_flag1_multi104_len3818	Supergroup002_sp_271	1211	321-592	272	Supergroup002--Clstr242_sediment_SRR7284896_k141_18639_flag1_multi104_len3818	3818
Supergroup002	Known (defined by ICTV)	Birna-Permutotetra	Clstr242	Supergroup002--Clstr242_sediment_ORF1_SRR7284896_k141_20092_flag1_multi10_len997	Supergroup002_sp_759	332	6-178	173	Supergroup002--Clstr242_sediment_SRR7284896_k141_20092_flag1_multi10_len997	997
Supergroup002	Known (defined by ICTV)	Birna-Permutotetra	Clstr242	Supergroup002--Clstr242_sediment_ORF11_SRR7284896_k141_21925_flag1_multi12_len2587	Supergroup002_sp_256	862	14-287	274	Supergroup002--Clstr242_sediment_SRR7284896_k141_21925_flag1_multi12_len2587	2587
Supergroup002	Known (defined by ICTV)	Birna-Permutotetra	Clstr242	Supergroup002--Clstr242_sediment_ORF14_SRR7284896_k141_7069_flag1_multi24_len3353	Supergroup002_sp_371	1096	205-460	256	Supergroup002--Clstr242_sediment_SRR7284896_k141_7069_flag1_multi24_len3353	3353
Supergroup002	Known (defined by ICTV)	Birna-Permutotetra	Clstr242	Supergroup002--Clstr242_sediment_ORF45_SRR7286070_k141_58470_flag1_multi16_len2681	Supergroup002_sp_315	893	219-485	267	Supergroup002--Clstr242_sediment_SRR7286070_k141_58470_flag1_multi16_len2681	2681
Supergroup002	Known (defined by ICTV)	Birna-Permutotetra	Clstr242	Supergroup002--Clstr242_sediment_ORF19_SRR7286070_k141_58589_flag1_multi6_len2622	Supergroup002_sp_711	851	2-191	190	Supergroup002--Clstr242_sediment_SRR7286070_k141_58589_flag1_multi6_len2622	2622
Supergroup002	Known (defined by ICTV)	Birna-Permutotetra	Clstr242	Supergroup002--Clstr242_sediment_ORF16_SRR7286715_k141_19331_flag1_multi6_len1159	Supergroup002_sp_420	386	3-247	245	Supergroup002--Clstr242_sediment_SRR7286715_k141_19331_flag1_multi6_len1159	1159
Supergroup002	Known (defined by ICTV)	Birna-Permutotetra	Clstr242	Supergroup002--Clstr242_sediment_ORF22_SRR7286715_k141_38503_flag1_multi7_len1192	Supergroup002_sp_132	397	78-368	291	Supergroup002--Clstr242_sediment_SRR7286715_k141_38503_flag1_multi7_len1192	1192
Supergroup002	Known (defined by ICTV)	Birna-Permutotetra	Clstr242	Supergroup002--Clstr242_sediment_ORF1_SRR7286715_k141_45386_flag1_multi19_len5098	Supergroup002_sp_472	1665	325-557	233	Supergroup002--Clstr242_sediment_SRR7286715_k141_45386_flag1_multi19_len5098	5098
Supergroup002	Known (defined by ICTV)	Birna-Permutotetra	Clstr242	Supergroup002--Clstr242_sediment_ORF80_SRR7286715_k141_5364_flag1_multi68_len4343	Supergroup002_sp_305	1259	356-623	268	Supergroup002--Clstr242_sediment_SRR7286715_k141_5364_flag1_multi68_len4343	4343
Supergroup002	Known (defined by ICTV)	Birna-Permutotetra	Clstr242	Supergroup002--Clstr242_soil_ORF1_ERR2017134_k141_5152_flag1_multi22_len3451	Supergroup002_sp_66	1102	360-669	310	Supergroup002--Clstr242_soil_ERR2017134_k141_5152_flag1_multi22_len3451	3451
Supergroup002	Known (defined by ICTV)	Birna-Permutotetra	Clstr242	Supergroup002--Clstr242_soil_ORF5_ERR2562187_k141_12997_flag1_multi6_len1556	Supergroup002_sp_809	518	373-505	133	Supergroup002--Clstr242_soil_ERR2562187_k141_12997_flag1_multi6_len1556	1556
Supergroup002	Known (defined by ICTV)	Birna-Permutotetra	Clstr242	Supergroup002--Clstr242_soil_ORF2_ERR2562188_k141_16436_flag1_multi28_len2952	Supergroup002_sp_57	950	280-594	315	Supergroup002--Clstr242_soil_ERR2562188_k141_16436_flag1_multi28_len2952	2952
Supergroup002	Known (defined by ICTV)	Birna-Permutotetra	Clstr242	Supergroup002--Clstr242_soil_ORF16_ERR2562193_k141_20190_flag1_multi7_len1089	Supergroup002_sp_809	362	214-356	143	Supergroup002--Clstr242_soil_ERR2562193_k141_20190_flag1_multi7_len1089	1089
Supergroup002	Known (defined by ICTV)	Birna-Permutotetra	Clstr242	Supergroup002--Clstr242_soil_ORF1_ERR2562194_k141_3915_flag1_multi5_len949	Supergroup002_sp_46	316	2-112	111	Supergroup002--Clstr242_soil_ERR2562194_k141_3915_flag1_multi5_len949	949
Supergroup002	Known (defined by ICTV)	Birna-Permutotetra	Clstr242	Supergroup002--Clstr242_soil_ORF35_ERR2562196_k141_24001_flag1_multi8_len3749	Supergroup002_sp_46	1236	297-615	319	Supergroup002--Clstr242_soil_ERR2562196_k141_24001_flag1_multi8_len3749	3749
Supergroup002	Known (defined by ICTV)	Birna-Permutotetra	Clstr242	Supergroup002--Clstr242_soil_ORF6_SRR10904365_k141_47666_flag1_multi4_len1201	Supergroup002_sp_406	400	7-254	248	Supergroup002--Clstr242_soil_SRR10904365_k141_47666_flag1_multi4_len1201	1201
Supergroup002	Known (defined by ICTV)	Birna-Permutotetra	Clstr242	Supergroup002--Clstr242_soil_ORF7_SRR11450577_k141_51561_flag1_multi7_len1105	Supergroup002_sp_839	368	2-124	123	Supergroup002--Clstr242_soil_SRR11450577_k141_51561_flag1_multi7_len1105	1105
Supergroup002	Known (defined by ICTV)	Birna-Permutotetra	Clstr242	Supergroup002--Clstr242_soil_ORF19_SRR11450586_k141_34985_flag1_multi5_len1009	Supergroup002_sp_401	336	3-251	249	Supergroup002--Clstr242_soil_SRR11450586_k141_34985_flag1_multi5_len1009	1009
Supergroup002	Known (defined by ICTV)	Birna-Permutotetra	Clstr242	Supergroup002--Clstr242_soil_ORF10_SRR11564268_k141_197371_flag1_multi3_len1160	Supergroup002_sp_279	386	18-288	271	Supergroup002--Clstr242_soil_SRR11564268_k141_197371_flag1_multi3_len1160	1160
Supergroup002	Known (defined by ICTV)	Birna-Permutotetra	Clstr242	Supergroup002--Clstr242_soil_ORF54_SRR11564270_k141_45362_flag1_multi7_len3192	Supergroup002_sp_72	1063	326-633	308	Supergroup002--Clstr242_soil_SRR11564270_k141_45362_flag1_multi7_len3192	3192
Supergroup002	Known (defined by ICTV)	Birna-Permutotetra	Clstr242	Supergroup002--Clstr242_soil_ORF12_SRR11564271_k141_148343_flag1_multi5_len1493	Supergroup002_sp_799	497	2-152	151	Supergroup002--Clstr242_soil_SRR11564271_k141_148343_flag1_multi5_len1493	1493
Supergroup002	Known (defined by ICTV)	Birna-Permutotetra	Clstr242	Supergroup002--Clstr242_soil_ORF52_SRR11565175_k141_452632_flag1_multi12_len2459	Supergroup002_sp_235	789	3-278	276	Supergroup002--Clstr242_soil_SRR11565175_k141_452632_flag1_multi12_len2459	2459
Supergroup002	Known (defined by ICTV)	Birna-Permutotetra	Clstr242	Supergroup002--Clstr242_soil_ORF22_SRR11565435_k141_82516_flag1_multi5_len1332	Supergroup002_sp_800	443	2-152	151	Supergroup002--Clstr242_soil_SRR11565435_k141_82516_flag1_multi5_len1332	1332
Supergroup002	Known (defined by ICTV)	Birna-Permutotetra	Clstr242	Supergroup002--Clstr242_soil_ORF10_SRR11622660_k141_135019_flag1_multi6_len1240	Supergroup002_sp_721	412	3-189	187	Supergroup002--Clstr242_soil_SRR11622660_k141_135019_flag1_multi6_len1240	1240
Supergroup002	Known (defined by ICTV)	Birna-Permutotetra	Clstr242	Supergroup002--Clstr242_soil_ORF21_SRR11679817_k141_40738_flag1_multi6_len1278	Supergroup002_sp_366	425	50-307	258	Supergroup002--Clstr242_soil_SRR11679817_k141_40738_flag1_multi6_len1278	1278
Supergroup002	Known (defined by ICTV)	Birna-Permutotetra	Clstr242	Supergroup002--Clstr242_soil_ORF83_SRR11679818_k141_33920_flag1_multi21_len5672	Supergroup002_sp_90	1867	536-837	302	Supergroup002--Clstr242_soil_SRR11679818_k141_33920_flag1_multi21_len5672	5672
Supergroup002	Known (defined by ICTV)	Birna-Permutotetra	Clstr242	Supergroup002--Clstr242_soil_ORF1_SRR5215304_k141_139543_flag1_multi17_len3112	Supergroup002_sp_196	1037	259-538	280	Supergroup002--Clstr242_soil_SRR5215304_k141_139543_flag1_multi17_len3112	3112
Supergroup002	Known (defined by ICTV)	Birna-Permutotetra	Clstr242	Supergroup002--Clstr242_soil_ORF4_SRR5215306_k141_194963_flag1_multi18_len1474	Supergroup002_sp_745	491	312-489	178	Supergroup002--Clstr242_soil_SRR5215306_k141_194963_flag1_multi18_len1474	1474
Supergroup002	Known (defined by ICTV)	Birna-Permutotetra	Clstr242	Supergroup002--Clstr242_soil_ORF27_SRR5215306_k141_225245_flag1_multi10_len1273	Supergroup002_sp_360	393	131-390	260	Supergroup002--Clstr242_soil_SRR5215306_k141_225245_flag1_multi10_len1273	1273
Supergroup002	Known (defined by ICTV)	Birna-Permutotetra	Clstr242	Supergroup002--Clstr242_soil_ORF7_SRR5215306_k141_276608_flag1_multi22_len3165	Supergroup002_sp_780	1032	572-734	163	Supergroup002--Clstr242_soil_SRR5215306_k141_276608_flag1_multi22_len3165	3165
Supergroup002	Known (defined by ICTV)	Birna-Permutotetra	Clstr242	Supergroup002--Clstr242_soil_ORF25_SRR5215306_k141_287290_flag1_multi9_len1467	Supergroup002_sp_36	444	84-408	325	Supergroup002--Clstr242_soil_SRR5215306_k141_287290_flag1_multi9_len1467	1467
Supergroup002	Known (defined by ICTV)	Birna-Permutotetra	Clstr242	Supergroup002--Clstr242_soil_ORF7_SRR5215306_k141_316379_flag1_multi6_len1354	Supergroup002_sp_328	448	95-359	265	Supergroup002--Clstr242_soil_SRR5215306_k141_316379_flag1_multi6_len1354	1354
Supergroup002	Known (defined by ICTV)	Birna-Permutotetra	Clstr242	Supergroup002--Clstr242_soil_ORF13_SRR5215306_k141_70855_flag1_multi68_len3312	Supergroup002_sp_265	980	260-532	273	Supergroup002--Clstr242_soil_SRR5215306_k141_70855_flag1_multi68_len3312	3312
Supergroup002	Known (defined by ICTV)	Birna-Permutotetra	Clstr242	Supergroup002--Clstr242_soil_ORF14_SRR5215320_k141_33936_flag1_multi8_len950	Supergroup002_sp_71	316	2-309	308	Supergroup002--Clstr242_soil_SRR5215320_k141_33936_flag1_multi8_len950	950
Supergroup002	Known (defined by ICTV)	Birna-Permutotetra	Clstr242	Supergroup002--Clstr242_soil_ORF1_SRR5252623_k141_122645_flag1_multi3_len1131	Supergroup002_sp_473	377	2-234	233	Supergroup002--Clstr242_soil_SRR5252623_k141_122645_flag1_multi3_len1131	1131
Supergroup002	Known (defined by ICTV)	Birna-Permutotetra	Clstr242	Supergroup002--Clstr242_soil_ORF7_SRR5821555_k141_162769_flag1_multi34_len1182	Supergroup002_sp_802	393	5-154	150	Supergroup002--Clstr242_soil_SRR5821555_k141_162769_flag1_multi34_len1182	1182
Supergroup002	Known (defined by ICTV)	Birna-Permutotetra	Clstr242	Supergroup002--Clstr242_soil_ORF1_SRR6204826_k141_145568_flag1_multi18_len3551	Supergroup002_sp_185	1117	363-644	282	Supergroup002--Clstr242_soil_SRR6204826_k141_145568_flag1_multi18_len3551	3551
Supergroup002	Known (defined by ICTV)	Birna-Permutotetra	Clstr242	Supergroup002--Clstr242_soil_ORF62_SRR7531807_k141_65450_flag1_multi9_len3620	Supergroup002_sp_84	1129	280-583	304	Supergroup002--Clstr242_soil_SRR7531807_k141_65450_flag1_multi9_len3620	3620
Supergroup002	Known (defined by ICTV)	Birna-Permutotetra	Clstr242	Supergroup002--Clstr242_soil_ORF1_SRR7533622_k141_78946_flag1_multi3_len980	Supergroup002_sp_826	326	10-140	131	Supergroup002--Clstr242_soil_SRR7533622_k141_78946_flag1_multi3_len980	980
Supergroup002	Known (defined by ICTV)	Birna-Permutotetra	Clstr242	Supergroup002--Clstr242_soil_ORF15_SRR7533630_k141_81700_flag1_multi4_len1275	Supergroup002_sp_246	418	180-418	239	Supergroup002--Clstr242_soil_SRR7533630_k141_81700_flag1_multi4_len1275	1275
Supergroup002	Known (defined by ICTV)	Birna-Permutotetra	Clstr242	Supergroup002--Clstr242_soil_ORF18_SRR7534944_k141_4739_flag1_multi6_len1200	Supergroup002_sp_817	400	3-140	138	Supergroup002--Clstr242_soil_SRR7534944_k141_4739_flag1_multi6_len1200	1200
Supergroup002	Known (defined by ICTV)	Birna-Permutotetra	Clstr242	Supergroup002--Clstr242_soil_ORF49_SRR7534944_k141_8123_flag1_multi5_len2301	Supergroup002_sp_372	766	232-487	256	Supergroup002--Clstr242_soil_SRR7534944_k141_8123_flag1_multi5_len2301	2301
Supergroup002	Known (defined by ICTV)	Birna-Permutotetra	Clstr242	Supergroup002--Clstr242_soil_ORF26_SRR7535022_k141_102468_flag1_multi6_len1648	Supergroup002_sp_605	479	274-479	206	Supergroup002--Clstr242_soil_SRR7535022_k141_102468_flag1_multi6_len1648	1648
Supergroup002	Known (defined by ICTV)	Birna-Permutotetra	Clstr242	Supergroup002--Clstr242_soil_ORF1_SRR7535303_k141_216625_flag1_multi15_len3477	Supergroup002_sp_84	1123	274-576	303	Supergroup002--Clstr242_soil_SRR7535303_k141_216625_flag1_multi15_len3477	3477
Supergroup002	Known (defined by ICTV)	Birna-Permutotetra	Clstr242	Supergroup002--Clstr242_soil_ORF11_SRR7535303_k141_298938_flag1_multi7_len1137	Supergroup002_sp_766	378	210-378	169	Supergroup002--Clstr242_soil_SRR7535303_k141_298938_flag1_multi7_len1137	1137
Supergroup002	Known (defined by ICTV)	Birna-Permutotetra	Clstr242	Supergroup002--Clstr242_soil_ORF59_SRR7535303_k141_407115_flag1_multi5_len2890	Supergroup002_sp_246	910	129-403	275	Supergroup002--Clstr242_soil_SRR7535303_k141_407115_flag1_multi5_len2890	2890
Supergroup002	Known (defined by ICTV)	Birna-Permutotetra	Clstr242	Supergroup002--Clstr242_soil_ORF8_SRR7535528_k141_49409_flag1_multi9_len4595	Supergroup002_sp_179	1496	412-694	283	Supergroup002--Clstr242_soil_SRR7535528_k141_49409_flag1_multi9_len4595	4595
Supergroup002	Known (defined by ICTV)	Birna-Permutotetra	Clstr242	Supergroup002--Clstr242_soil_ORF8_SRR7535528_k141_98589_flag1_multi2_len1062	Supergroup002_sp_372	353	45-300	256	Supergroup002--Clstr242_soil_SRR7535528_k141_98589_flag1_multi2_len1062	1062
Supergroup002	Known (defined by ICTV)	Birna-Permutotetra	Clstr242	Supergroup002--Clstr242_soil_ORF33_SRR7538188_k141_11281_flag1_multi11_len1854	Supergroup002_sp_179	617	3-240	238	Supergroup002--Clstr242_soil_SRR7538188_k141_11281_flag1_multi11_len1854	1854
Supergroup002	Known (defined by ICTV)	Birna-Permutotetra	Clstr242	Supergroup002--Clstr242_soil_ORF1_SRR7538188_k141_120859_flag1_multi7_len2429	Supergroup002_sp_729	809	400-581	182	Supergroup002--Clstr242_soil_SRR7538188_k141_120859_flag1_multi7_len2429	2429
Supergroup002	Known (defined by ICTV)	Birna-Permutotetra	Clstr242	Supergroup002--Clstr242_soil_ORF21_SRR7538189_k141_102418_flag1_multi4_len934	Supergroup002_sp_838	310	3-125	123	Supergroup002--Clstr242_soil_SRR7538189_k141_102418_flag1_multi4_len934	934
Supergroup002	Known (defined by ICTV)	Birna-Permutotetra	Clstr242	Supergroup002--Clstr242_soil_ORF45_SRR7538189_k141_12662_flag1_multi4_len2135	Supergroup002_sp_246	711	5-277	273	Supergroup002--Clstr242_soil_SRR7538189_k141_12662_flag1_multi4_len2135	2135
Supergroup002	Known (defined by ICTV)	Birna-Permutotetra	Clstr242	Supergroup002--Clstr242_soil_ORF16_SRR7539006_k141_143014_flag1_multi4_len906	Supergroup002_sp_292	301	32-301	270	Supergroup002--Clstr242_soil_SRR7539006_k141_143014_flag1_multi4_len906	906
Supergroup002	Known (defined by ICTV)	Birna-Permutotetra	Clstr242	Supergroup002--Clstr242_soil_ORF12_SRR7539006_k141_356726_flag1_multi4_len1062	Supergroup002_sp_449	353	9-246	238	Supergroup002--Clstr242_soil_SRR7539006_k141_356726_flag1_multi4_len1062	1062
Supergroup002	Known (defined by ICTV)	Birna-Permutotetra	Clstr242	Supergroup002--Clstr242_soil_ORF22_SRR7539006_k141_91606_flag1_multi7_len928	Supergroup002_sp_425	308	65-308	244	Supergroup002--Clstr242_soil_SRR7539006_k141_91606_flag1_multi7_len928	928
Supergroup002	Known (defined by ICTV)	Birna-Permutotetra	Clstr242	Supergroup002--Clstr242_soil_ORF5_SRR7539006_k141_92324_flag1_multi9_len3789	Supergroup002_sp_30	1255	271-605	335	Supergroup002--Clstr242_soil_SRR7539006_k141_92324_flag1_multi9_len3789	3789
Supergroup002	Known (defined by ICTV)	Birna-Permutotetra	Clstr242	Supergroup002--Clstr242_soil_ORF22_SRR7550489_k141_23636_flag1_multi6_len1311	Supergroup002_sp_388	436	112-365	254	Supergroup002--Clstr242_soil_SRR7550489_k141_23636_flag1_multi6_len1311	1311
Supergroup002	Known (defined by ICTV)	Birna-Permutotetra	Clstr242	Supergroup002--Clstr242_soil_ORF23_SRR7550489_k141_85680_flag1_multi8_len2361	Supergroup002_sp_280	766	152-422	271	Supergroup002--Clstr242_soil_SRR7550489_k141_85680_flag1_multi8_len2361	2361
Supergroup002	Known (defined by ICTV)	Birna-Permutotetra	Clstr242	Supergroup002--Clstr242_soil_ORF24_SRR7550490_k141_108007_flag1_multi9_len1452	Supergroup002_sp_280	454	2-110	109	Supergroup002--Clstr242_soil_SRR7550490_k141_108007_flag1_multi9_len1452	1452
Supergroup002	Known (defined by ICTV)	Birna-Permutotetra	Clstr242	Supergroup002--Clstr242_soil_ORF7_SRR8554513_k141_14803_flag1_multi11_len1442	Supergroup002_sp_158	473	268-472	205	Supergroup002--Clstr242_soil_SRR8554513_k141_14803_flag1_multi11_len1442	1442
Supergroup002	Known (defined by ICTV)	Birna-Permutotetra	Clstr242	Supergroup002--Clstr242_soil_ORF39_SRR8554513_k141_21608_flag1_multi24_len2783	Supergroup002_sp_359	922	252-511	260	Supergroup002--Clstr242_soil_SRR8554513_k141_21608_flag1_multi24_len2783	2783
Supergroup002	Known (defined by ICTV)	Birna-Permutotetra	Clstr242	Supergroup002--Clstr242_soil_ORF4_SRR8554513_k141_48667_flag1_multi8_len2662	Supergroup002_sp_33	887	301-627	327	Supergroup002--Clstr242_soil_SRR8554513_k141_48667_flag1_multi8_len2662	2662
Supergroup002	Known (defined by ICTV)	Birna-Permutotetra	Clstr242	Supergroup002--Clstr242_soil_ORF4_SRR8554514_k141_12121_flag1_multi22_len2136	Supergroup002_sp_158	711	390-676	287	Supergroup002--Clstr242_soil_SRR8554514_k141_12121_flag1_multi22_len2136	2136
Supergroup002	Known (defined by ICTV)	Birna-Permutotetra	Clstr242	Supergroup002--Clstr242_soil_ORF1_SRR8554514_k141_28119_flag1_multi25_len2930	Supergroup002_sp_359	932	262-521	260	Supergroup002--Clstr242_soil_SRR8554514_k141_28119_flag1_multi25_len2930	2930
Supergroup002	Known (defined by ICTV)	Birna-Permutotetra	Clstr242	Supergroup002--Clstr242_soil_ORF17_SRR8554514_k141_38424_flag1_multi10_len3537	Supergroup002_sp_33	995	304-630	327	Supergroup002--Clstr242_soil_SRR8554514_k141_38424_flag1_multi10_len3537	3537
Supergroup002	Known (defined by ICTV)	Birna-Permutotetra	Clstr242	Supergroup002--Clstr242_soil_ORF1_SRR8554514_k141_41859_flag1_multi5_len1393	Supergroup002_sp_266	464	93-365	273	Supergroup002--Clstr242_soil_SRR8554514_k141_41859_flag1_multi5_len1393	1393
Supergroup002	Known (defined by ICTV)	Birna-Permutotetra	Clstr242	Supergroup002--Clstr242_soil_ORF38_SRR8554642_k141_10759_flag1_multi8_len3213	Supergroup002_sp_266	1040	153-425	273	Supergroup002--Clstr242_soil_SRR8554642_k141_10759_flag1_multi8_len3213	3213
Supergroup002	Known (defined by ICTV)	Birna-Permutotetra	Clstr242	Supergroup002--Clstr242_soil_ORF28_SRR8554642_k141_13769_flag1_multi22_len2863	Supergroup002_sp_359	933	263-522	260	Supergroup002--Clstr242_soil_SRR8554642_k141_13769_flag1_multi22_len2863	2863
Supergroup002	Known (defined by ICTV)	Birna-Permutotetra	Clstr242	Supergroup002--Clstr242_soil_ORF25_SRR8554642_k141_16898_flag1_multi5_len1844	Supergroup002_sp_301	608	335-603	269	Supergroup002--Clstr242_soil_SRR8554642_k141_16898_flag1_multi5_len1844	1844
Supergroup002	Known (defined by ICTV)	Birna-Permutotetra	Clstr242	Supergroup002--Clstr242_soil_ORF5_SRR8554642_k141_31875_flag1_multi32_len2119	Supergroup002_sp_158	693	2-111	110	Supergroup002--Clstr242_soil_SRR8554642_k141_31875_flag1_multi32_len2119	2119
Supergroup002	Known (defined by ICTV)	Birna-Permutotetra	Clstr242	Supergroup002--Clstr242_soil_ORF10_SRR8554642_k141_43220_flag1_multi3_len1096	Supergroup002_sp_223	319	43-319	277	Supergroup002--Clstr242_soil_SRR8554642_k141_43220_flag1_multi3_len1096	1096
Supergroup002	Known (defined by ICTV)	Birna-Permutotetra	Clstr242	Supergroup002--Clstr242_soil_ORF1_SRR8554642_k141_55779_flag1_multi5_len1268	Supergroup002_sp_288	422	86-355	270	Supergroup002--Clstr242_soil_SRR8554642_k141_55779_flag1_multi5_len1268	1268
Supergroup002	Known (defined by ICTV)	Birna-Permutotetra	Clstr242	Supergroup002--Clstr242_soil_ORF60_SRR8554642_k141_59221_flag1_multi5_len3620	Supergroup002_sp_159	1206	486-772	287	Supergroup002--Clstr242_soil_SRR8554642_k141_59221_flag1_multi5_len3620	3620
Supergroup002	Known (defined by ICTV)	Birna-Permutotetra	Clstr242	Supergroup002--Clstr242_soil_ORF4_SRR8554642_k141_59483_flag1_multi7_len1194	Supergroup002_sp_716	397	2-190	189	Supergroup002--Clstr242_soil_SRR8554642_k141_59483_flag1_multi7_len1194	1194
Supergroup002	Known (defined by ICTV)	Birna-Permutotetra	Clstr242	Supergroup002--Clstr242_soil_ORF49_SRR8554642_k141_70509_flag1_multi11_len3853	Supergroup002_sp_33	1197	301-627	327	Supergroup002--Clstr242_soil_SRR8554642_k141_70509_flag1_multi11_len3853	3853
Supergroup002	Known (defined by ICTV)	Birna-Permutotetra	Clstr242	Supergroup002--Clstr242_soil_ORF8_SRR8554649_k141_306_flag1_multi3_len908	Supergroup002_sp_329	302	2-266	265	Supergroup002--Clstr242_soil_SRR8554649_k141_306_flag1_multi3_len908	908
Supergroup002	Known (defined by ICTV)	Birna-Permutotetra	Clstr242	Supergroup002--Clstr242_soil_ORF5_SRR949316_k119_114048_flag1_multi16_len1356	Supergroup002_sp_691	425	4-199	196	Supergroup002--Clstr242_soil_SRR949316_k119_114048_flag1_multi16_len1356	1356
Supergroup002	Known (defined by ICTV)	Birna-Permutotetra	Clstr242	Supergroup002--Clstr242_soil_ORF93_SRR949316_k119_126511_flag1_multi29_len4675	Supergroup002_sp_93	1537	309-608	300	Supergroup002--Clstr242_soil_SRR949316_k119_126511_flag1_multi29_len4675	4675
Supergroup002	Known (defined by ICTV)	Birna-Permutotetra	Clstr242	Supergroup002--Clstr242_soil_ORF41_SRR949316_k119_58245_flag1_multi163_len2262	Supergroup002_sp_75	753	430-736	307	Supergroup002--Clstr242_soil_SRR949316_k119_58245_flag1_multi163_len2262	2262
Supergroup002	Known (defined by ICTV)	Birna-Permutotetra	Clstr242	Supergroup002--Clstr242_soil_ORF1_SRR9648436_k141_201263_flag1_multi12_len4032	Supergroup002_sp_327	1304	254-518	265	Supergroup002--Clstr242_soil_SRR9648436_k141_201263_flag1_multi12_len4032	4032
Supergroup002	Known (defined by ICTV)	Birna-Permutotetra	Clstr242	Supergroup002--Clstr242_soil_ORF60_SRR9648436_k141_251606_flag1_multi40_len3451	Supergroup002_sp_40	1082	317-638	322	Supergroup002--Clstr242_soil_SRR9648436_k141_251606_flag1_multi40_len3451	3451
Supergroup002	Known (defined by ICTV)	Birna-Permutotetra	Clstr242	Supergroup002--Clstr242_wastewater_ORF9_ERR2088988_k141_150225_flag1_multi11_len1185	Supergroup002_sp_438	394	2-238	237	Supergroup002--Clstr242_wastewater_ERR2088988_k141_150225_flag1_multi11_len1185	1185
Supergroup002	Known (defined by ICTV)	Birna-Permutotetra	Clstr242	Supergroup002--Clstr242_wastewater_ORF1_ERR2088988_k141_21166_flag1_multi6_len953	Supergroup002_sp_762	317	113-282	170	Supergroup002--Clstr242_wastewater_ERR2088988_k141_21166_flag1_multi6_len953	953
Supergroup002	Known (defined by ICTV)	Birna-Permutotetra	Clstr242	Supergroup002--Clstr242_wastewater_ORF10_ERR2088988_k141_94819_flag1_multi19_len3295	Supergroup002_sp_397	1093	372-621	250	Supergroup002--Clstr242_wastewater_ERR2088988_k141_94819_flag1_multi19_len3295	3295
Supergroup002	Known (defined by ICTV)	Birna-Permutotetra	Clstr242	Supergroup002--Clstr242_wastewater_ORF9_ERR2088989_k141_159692_flag1_multi18_len1200	Supergroup002_sp_438	399	5-244	240	Supergroup002--Clstr242_wastewater_ERR2088989_k141_159692_flag1_multi18_len1200	1200
Supergroup002	Known (defined by ICTV)	Birna-Permutotetra	Clstr242	Supergroup002--Clstr242_wastewater_ORF1_ERR2088992_k141_42000_flag1_multi4_len1887	Supergroup002_sp_407	629	120-366	247	Supergroup002--Clstr242_wastewater_ERR2088992_k141_42000_flag1_multi4_len1887	1887
Supergroup002	Known (defined by ICTV)	Birna-Permutotetra	Clstr242	Supergroup002--Clstr242_wastewater_ORF105_ERR2088994_k141_152703_flag1_multi19_len5138	Supergroup002_sp_272	644	285-556	272	Supergroup002--Clstr242_wastewater_ERR2088994_k141_152703_flag1_multi19_len5138	5138
Supergroup002	Known (defined by ICTV)	Birna-Permutotetra	Clstr242	Supergroup002--Clstr242_wastewater_ORF82_ERR2088994_k141_193939_flag1_multi26_len3466	Supergroup002_sp_273	1006	336-607	272	Supergroup002--Clstr242_wastewater_ERR2088994_k141_193939_flag1_multi26_len3466	3466
Supergroup002	Known (defined by ICTV)	Birna-Permutotetra	Clstr242	Supergroup002--Clstr242_wastewater_ORF88_ERR2088994_k141_206662_flag1_multi8_len4067	Supergroup002_sp_50	1318	380-696	317	Supergroup002--Clstr242_wastewater_ERR2088994_k141_206662_flag1_multi8_len4067	4067
Supergroup002	Known (defined by ICTV)	Birna-Permutotetra	Clstr242	Supergroup002--Clstr242_wastewater_ORF9_ERR3463863_k99_106984_flag1_multi19_len3383	Supergroup002_sp_289	1101	348-617	270	Supergroup002--Clstr242_wastewater_ERR3463863_k99_106984_flag1_multi19_len3383	3383
Supergroup002	Known (defined by ICTV)	Birna-Permutotetra	Clstr242	Supergroup002--Clstr242_wastewater_ORF1_ERR3463863_k99_54161_flag1_multi8_len2086	Supergroup002_sp_361	688	231-490	260	Supergroup002--Clstr242_wastewater_ERR3463863_k99_54161_flag1_multi8_len2086	2086
Supergroup002	Known (defined by ICTV)	Birna-Permutotetra	Clstr242	Supergroup002--Clstr242_wastewater_ORF17_ERR3463863_k99_9342_flag1_multi23_len3303	Supergroup002_sp_316	1080	359-625	267	Supergroup002--Clstr242_wastewater_ERR3463863_k99_9342_flag1_multi23_len3303	3303
Supergroup002	Known (defined by ICTV)	Birna-Permutotetra	Clstr242	Supergroup002--Clstr242_wastewater_ORF18_ERR3463864_k119_62710_flag1_multi25_len3468	Supergroup002_sp_316	1135	414-680	267	Supergroup002--Clstr242_wastewater_ERR3463864_k119_62710_flag1_multi25_len3468	3468
Supergroup002	Known (defined by ICTV)	Birna-Permutotetra	Clstr242	Supergroup002--Clstr242_wastewater_ORF55_ERR3463864_k119_73618_flag1_multi20_len3416	Supergroup002_sp_289	1104	348-617	270	Supergroup002--Clstr242_wastewater_ERR3463864_k119_73618_flag1_multi20_len3416	3416
Supergroup002	Known (defined by ICTV)	Birna-Permutotetra	Clstr242	Supergroup002--Clstr242_wastewater_ORF31_ERR3463864_k119_93702_flag1_multi10_len1479	Supergroup002_sp_361	483	26-285	260	Supergroup002--Clstr242_wastewater_ERR3463864_k119_93702_flag1_multi10_len1479	1479
Supergroup002	Known (defined by ICTV)	Birna-Permutotetra	Clstr242	Supergroup002--Clstr242_wastewater_ORF57_ERR3463865_k99_12948_flag1_multi10_len2993	Supergroup002_sp_267	997	73-345	273	Supergroup002--Clstr242_wastewater_ERR3463865_k99_12948_flag1_multi10_len2993	2993
Supergroup002	Known (defined by ICTV)	Birna-Permutotetra	Clstr242	Supergroup002--Clstr242_wastewater_ORF10_ERR3463865_k99_59642_flag1_multi14_len3317	Supergroup002_sp_289	851	348-617	270	Supergroup002--Clstr242_wastewater_ERR3463865_k99_59642_flag1_multi14_len3317	3317
Supergroup002	Known (defined by ICTV)	Birna-Permutotetra	Clstr242	Supergroup002--Clstr242_wastewater_ORF25_ERR3463866_k99_117354_flag1_multi14_len3366	Supergroup002_sp_289	1104	348-617	270	Supergroup002--Clstr242_wastewater_ERR3463866_k99_117354_flag1_multi14_len3366	3366
Supergroup002	Known (defined by ICTV)	Birna-Permutotetra	Clstr242	Supergroup002--Clstr242_wastewater_ORF70_ERR3463866_k99_3476_flag1_multi9_len2987	Supergroup002_sp_267	986	60-332	273	Supergroup002--Clstr242_wastewater_ERR3463866_k99_3476_flag1_multi9_len2987	2987
Supergroup002	Known (defined by ICTV)	Birna-Permutotetra	Clstr242	Supergroup002--Clstr242_wastewater_ORF21_ERR3463866_k99_74863_flag1_multi8_len1263	Supergroup002_sp_361	421	192-420	229	Supergroup002--Clstr242_wastewater_ERR3463866_k99_74863_flag1_multi8_len1263	1263
Supergroup002	Known (defined by ICTV)	Birna-Permutotetra	Clstr242	Supergroup002--Clstr242_wastewater_ORF69_ERR3463867_k99_57419_flag1_multi11_len3412	Supergroup002_sp_289	1104	348-617	270	Supergroup002--Clstr242_wastewater_ERR3463867_k99_57419_flag1_multi11_len3412	3412
Supergroup002	Known (defined by ICTV)	Birna-Permutotetra	Clstr242	Supergroup002--Clstr242_wastewater_ORF62_ERR3463867_k99_6074_flag1_multi11_len2727	Supergroup002_sp_267	908	2-256	255	Supergroup002--Clstr242_wastewater_ERR3463867_k99_6074_flag1_multi11_len2727	2727
Supergroup002	Known (defined by ICTV)	Birna-Permutotetra	Clstr242	Supergroup002--Clstr242_wastewater_ORF21_ERR3463868_k99_731_flag1_multi5_len1251	Supergroup002_sp_361	417	212-411	200	Supergroup002--Clstr242_wastewater_ERR3463868_k99_731_flag1_multi5_len1251	1251
Supergroup002	Known (defined by ICTV)	Birna-Permutotetra	Clstr242	Supergroup002--Clstr242_wastewater_ORF8_ERR3463868_k99_88855_flag1_multi9_len2278	Supergroup002_sp_289	747	2-260	259	Supergroup002--Clstr242_wastewater_ERR3463868_k99_88855_flag1_multi9_len2278	2278
Supergroup002	Known (defined by ICTV)	Birna-Permutotetra	Clstr242	Supergroup002--Clstr242_wastewater_ORF8_ERR3463869_k119_13543_flag1_multi22_len2227	Supergroup002_sp_289	742	34-303	270	Supergroup002--Clstr242_wastewater_ERR3463869_k119_13543_flag1_multi22_len2227	2227
Supergroup002	Known (defined by ICTV)	Birna-Permutotetra	Clstr242	Supergroup002--Clstr242_wastewater_ORF67_ERR3463869_k119_25690_flag1_multi19_len3742	Supergroup002_sp_267	1240	314-586	273	Supergroup002--Clstr242_wastewater_ERR3463869_k119_25690_flag1_multi19_len3742	3742
Supergroup002	Known (defined by ICTV)	Birna-Permutotetra	Clstr242	Supergroup002--Clstr242_wastewater_ORF59_ERR3463869_k119_35053_flag1_multi25_len3297	Supergroup002_sp_316	1078	357-623	267	Supergroup002--Clstr242_wastewater_ERR3463869_k119_35053_flag1_multi25_len3297	3297
Supergroup002	Known (defined by ICTV)	Birna-Permutotetra	Clstr242	Supergroup002--Clstr242_wastewater_ORF52_ERR3463869_k119_62716_flag1_multi10_len1964	Supergroup002_sp_361	642	185-444	260	Supergroup002--Clstr242_wastewater_ERR3463869_k119_62716_flag1_multi10_len1964	1964
Supergroup002	Known (defined by ICTV)	Birna-Permutotetra	Clstr242	Supergroup002--Clstr242_wastewater_ORF35_ERR3463870_k99_108256_flag1_multi8_len1314	Supergroup002_sp_361	437	222-430	209	Supergroup002--Clstr242_wastewater_ERR3463870_k99_108256_flag1_multi8_len1314	1314
Supergroup002	Known (defined by ICTV)	Birna-Permutotetra	Clstr242	Supergroup002--Clstr242_wastewater_ORF78_ERR3463870_k99_116921_flag1_multi24_len3421	Supergroup002_sp_316	1119	398-664	267	Supergroup002--Clstr242_wastewater_ERR3463870_k99_116921_flag1_multi24_len3421	3421
Supergroup002	Known (defined by ICTV)	Birna-Permutotetra	Clstr242	Supergroup002--Clstr242_wastewater_ORF10_ERR3463870_k99_122154_flag1_multi19_len3460	Supergroup002_sp_289	1104	348-617	270	Supergroup002--Clstr242_wastewater_ERR3463870_k99_122154_flag1_multi19_len3460	3460
Supergroup002	Known (defined by ICTV)	Birna-Permutotetra	Clstr242	Supergroup002--Clstr242_wastewater_ORF13_ERR3463870_k99_129912_flag1_multi20_len3777	Supergroup002_sp_267	1254	328-600	273	Supergroup002--Clstr242_wastewater_ERR3463870_k99_129912_flag1_multi20_len3777	3777
Supergroup002	Known (defined by ICTV)	Birna-Permutotetra	Clstr242	Supergroup002--Clstr242_wastewater_ORF10_ERR3463871_k119_13529_flag1_multi22_len3448	Supergroup002_sp_289	1104	348-617	270	Supergroup002--Clstr242_wastewater_ERR3463871_k119_13529_flag1_multi22_len3448	3448
Supergroup002	Known (defined by ICTV)	Birna-Permutotetra	Clstr242	Supergroup002--Clstr242_wastewater_ORF1_ERR3463871_k119_46587_flag1_multi10_len2101	Supergroup002_sp_361	683	226-485	260	Supergroup002--Clstr242_wastewater_ERR3463871_k119_46587_flag1_multi10_len2101	2101
Supergroup002	Known (defined by ICTV)	Birna-Permutotetra	Clstr242	Supergroup002--Clstr242_wastewater_ORF82_ERR3463871_k119_63720_flag1_multi22_len3469	Supergroup002_sp_316	1135	414-680	267	Supergroup002--Clstr242_wastewater_ERR3463871_k119_63720_flag1_multi22_len3469	3469
Supergroup002	Known (defined by ICTV)	Birna-Permutotetra	Clstr242	Supergroup002--Clstr242_wastewater_ORF53_ERR3463872_k119_107204_flag1_multi12_len3715	Supergroup002_sp_267	1237	311-583	273	Supergroup002--Clstr242_wastewater_ERR3463872_k119_107204_flag1_multi12_len3715	3715
Supergroup002	Known (defined by ICTV)	Birna-Permutotetra	Clstr242	Supergroup002--Clstr242_wastewater_ORF26_ERR3463872_k119_121544_flag1_multi19_len3461	Supergroup002_sp_289	1104	348-617	270	Supergroup002--Clstr242_wastewater_ERR3463872_k119_121544_flag1_multi19_len3461	3461
Supergroup002	Known (defined by ICTV)	Birna-Permutotetra	Clstr242	Supergroup002--Clstr242_wastewater_ORF1_ERR3463872_k119_39048_flag1_multi11_len2075	Supergroup002_sp_361	683	226-485	260	Supergroup002--Clstr242_wastewater_ERR3463872_k119_39048_flag1_multi11_len2075	2075
Supergroup002	Known (defined by ICTV)	Birna-Permutotetra	Clstr242	Supergroup002--Clstr242_wastewater_ORF37_ERR3463872_k119_4484_flag1_multi23_len3464	Supergroup002_sp_316	1135	414-680	267	Supergroup002--Clstr242_wastewater_ERR3463872_k119_4484_flag1_multi23_len3464	3464
Supergroup002	Known (defined by ICTV)	Birna-Permutotetra	Clstr242	Supergroup002--Clstr242_wastewater_ORF1_ERR3463876_k119_47926_flag1_multi3_len1097	Supergroup002_sp_330	365	63-327	265	Supergroup002--Clstr242_wastewater_ERR3463876_k119_47926_flag1_multi3_len1097	1097
Supergroup002	Known (defined by ICTV)	Birna-Permutotetra	Clstr242	Supergroup002--Clstr242_wastewater_ORF52_ERR3463883_k99_35795_flag1_multi21_len3120	Supergroup002_sp_290	1030	289-558	270	Supergroup002--Clstr242_wastewater_ERR3463883_k99_35795_flag1_multi21_len3120	3120
Supergroup002	Known (defined by ICTV)	Birna-Permutotetra	Clstr242	Supergroup002--Clstr242_wastewater_ORF13_ERR3463884_k99_33893_flag1_multi21_len3121	Supergroup002_sp_290	1030	289-558	270	Supergroup002--Clstr242_wastewater_ERR3463884_k99_33893_flag1_multi21_len3121	3121
Supergroup002	Known (defined by ICTV)	Birna-Permutotetra	Clstr242	Supergroup002--Clstr242_wastewater_ORF1_ERR3463885_k99_20453_flag1_multi6_len1612	Supergroup002_sp_317	537	337-537	201	Supergroup002--Clstr242_wastewater_ERR3463885_k99_20453_flag1_multi6_len1612	1612
Supergroup002	Known (defined by ICTV)	Birna-Permutotetra	Clstr242	Supergroup002--Clstr242_wastewater_ORF13_ERR3463885_k99_6339_flag1_multi19_len3121	Supergroup002_sp_290	1030	289-558	270	Supergroup002--Clstr242_wastewater_ERR3463885_k99_6339_flag1_multi19_len3121	3121
Supergroup002	Known (defined by ICTV)	Birna-Permutotetra	Clstr242	Supergroup002--Clstr242_wastewater_ORF13_ERR3463886_k99_10616_flag1_multi21_len3121	Supergroup002_sp_290	1030	289-558	270	Supergroup002--Clstr242_wastewater_ERR3463886_k99_10616_flag1_multi21_len3121	3121
Supergroup002	Known (defined by ICTV)	Birna-Permutotetra	Clstr242	Supergroup002--Clstr242_wastewater_ORF17_ERR3463886_k99_4964_flag1_multi7_len1767	Supergroup002_sp_317	588	345-588	244	Supergroup002--Clstr242_wastewater_ERR3463886_k99_4964_flag1_multi7_len1767	1767
Supergroup002	Known (defined by ICTV)	Birna-Permutotetra	Clstr242	Supergroup002--Clstr242_wastewater_ORF1_ERR3463887_k119_21233_flag1_multi13_len3345	Supergroup002_sp_317	1098	355-620	266	Supergroup002--Clstr242_wastewater_ERR3463887_k119_21233_flag1_multi13_len3345	3345
Supergroup002	Known (defined by ICTV)	Birna-Permutotetra	Clstr242	Supergroup002--Clstr242_wastewater_ORF13_ERR3463887_k119_25333_flag1_multi32_len3122	Supergroup002_sp_290	1030	289-558	270	Supergroup002--Clstr242_wastewater_ERR3463887_k119_25333_flag1_multi32_len3122	3122
Supergroup002	Known (defined by ICTV)	Birna-Permutotetra	Clstr242	Supergroup002--Clstr242_wastewater_ORF32_ERR3463888_k99_79444_flag1_multi15_len2133	Supergroup002_sp_317	702	2-224	223	Supergroup002--Clstr242_wastewater_ERR3463888_k99_79444_flag1_multi15_len2133	2133
Supergroup002	Known (defined by ICTV)	Birna-Permutotetra	Clstr242	Supergroup002--Clstr242_wastewater_ORF26_ERR3463888_k99_8247_flag1_multi33_len3123	Supergroup002_sp_290	1030	289-558	270	Supergroup002--Clstr242_wastewater_ERR3463888_k99_8247_flag1_multi33_len3123	3123
Supergroup002	Known (defined by ICTV)	Birna-Permutotetra	Clstr242	Supergroup002--Clstr242_wastewater_ORF26_ERR3463889_k99_32431_flag1_multi21_len3122	Supergroup002_sp_290	1030	289-558	270	Supergroup002--Clstr242_wastewater_ERR3463889_k99_32431_flag1_multi21_len3122	3122
Supergroup002	Known (defined by ICTV)	Birna-Permutotetra	Clstr242	Supergroup002--Clstr242_wastewater_ORF11_ERR3463890_k99_26955_flag1_multi18_len2730	Supergroup002_sp_290	909	289-558	270	Supergroup002--Clstr242_wastewater_ERR3463890_k99_26955_flag1_multi18_len2730	2730
Supergroup002	Known (defined by ICTV)	Birna-Permutotetra	Clstr242	Supergroup002--Clstr242_wastewater_ORF13_ERR3463891_k119_17738_flag1_multi23_len3121	Supergroup002_sp_290	1030	289-558	270	Supergroup002--Clstr242_wastewater_ERR3463891_k119_17738_flag1_multi23_len3121	3121
Supergroup002	Known (defined by ICTV)	Birna-Permutotetra	Clstr242	Supergroup002--Clstr242_wastewater_ORF11_ERR3463892_k119_24996_flag1_multi23_len2731	Supergroup002_sp_290	910	289-558	270	Supergroup002--Clstr242_wastewater_ERR3463892_k119_24996_flag1_multi23_len2731	2731
Supergroup002	Known (defined by ICTV)	Birna-Permutotetra	Clstr242	Supergroup002--Clstr242_wastewater_ORF12_ERR3463893_k99_19796_flag1_multi28_len3117	Supergroup002_sp_290	894	289-558	270	Supergroup002--Clstr242_wastewater_ERR3463893_k99_19796_flag1_multi28_len3117	3117
Supergroup002	Known (defined by ICTV)	Birna-Permutotetra	Clstr242	Supergroup002--Clstr242_wastewater_ORF40_ERR3463894_k99_35129_flag1_multi27_len2608	Supergroup002_sp_290	869	289-558	270	Supergroup002--Clstr242_wastewater_ERR3463894_k99_35129_flag1_multi27_len2608	2608
Supergroup002	Known (defined by ICTV)	Birna-Permutotetra	Clstr242	Supergroup002--Clstr242_wastewater_ORF13_ERR3463895_k99_48576_flag1_multi57_len3124	Supergroup002_sp_290	1031	290-559	270	Supergroup002--Clstr242_wastewater_ERR3463895_k99_48576_flag1_multi57_len3124	3124
Supergroup002	Known (defined by ICTV)	Birna-Permutotetra	Clstr242	Supergroup002--Clstr242_wastewater_ORF16_ERR3463895_k99_57918_flag1_multi12_len3437	Supergroup002_sp_192	1145	412-692	281	Supergroup002--Clstr242_wastewater_ERR3463895_k99_57918_flag1_multi12_len3437	3437
Supergroup002	Known (defined by ICTV)	Birna-Permutotetra	Clstr242	Supergroup002--Clstr242_wastewater_ORF13_ERR3463896_k119_22774_flag1_multi55_len3121	Supergroup002_sp_290	1030	289-558	270	Supergroup002--Clstr242_wastewater_ERR3463896_k119_22774_flag1_multi55_len3121	3121
Supergroup002	Known (defined by ICTV)	Birna-Permutotetra	Clstr242	Supergroup002--Clstr242_wastewater_ORF51_ERR3463896_k119_29751_flag1_multi11_len2948	Supergroup002_sp_192	969	236-516	281	Supergroup002--Clstr242_wastewater_ERR3463896_k119_29751_flag1_multi11_len2948	2948
Supergroup002	Known (defined by ICTV)	Birna-Permutotetra	Clstr242	Supergroup002--Clstr242_wastewater_ORF41_ERR3463896_k119_37099_flag1_multi8_len1918	Supergroup002_sp_317	639	356-622	267	Supergroup002--Clstr242_wastewater_ERR3463896_k119_37099_flag1_multi8_len1918	1918
Supergroup002	Known (defined by ICTV)	Birna-Permutotetra	Clstr242	Supergroup002--Clstr242_wastewater_ORF13_ERR3463897_k99_17142_flag1_multi35_len3121	Supergroup002_sp_290	1030	289-558	270	Supergroup002--Clstr242_wastewater_ERR3463897_k99_17142_flag1_multi35_len3121	3121
Supergroup002	Known (defined by ICTV)	Birna-Permutotetra	Clstr242	Supergroup002--Clstr242_wastewater_ORF1_ERR3463897_k99_38111_flag1_multi10_len1961	Supergroup002_sp_192	653	2-202	201	Supergroup002--Clstr242_wastewater_ERR3463897_k99_38111_flag1_multi10_len1961	1961
Supergroup002	Known (defined by ICTV)	Birna-Permutotetra	Clstr242	Supergroup002--Clstr242_wastewater_ORF9_ERR3463898_k99_14548_flag1_multi8_len2264	Supergroup002_sp_192	754	25-305	281	Supergroup002--Clstr242_wastewater_ERR3463898_k99_14548_flag1_multi8_len2264	2264
Supergroup002	Known (defined by ICTV)	Birna-Permutotetra	Clstr242	Supergroup002--Clstr242_wastewater_ORF26_ERR3463898_k99_55847_flag1_multi33_len3145	Supergroup002_sp_290	1030	289-558	270	Supergroup002--Clstr242_wastewater_ERR3463898_k99_55847_flag1_multi33_len3145	3145
Supergroup002	Known (defined by ICTV)	Birna-Permutotetra	Clstr242	Supergroup002--Clstr242_wastewater_ORF13_ERR3463899_k99_35836_flag1_multi45_len3122	Supergroup002_sp_290	1030	289-558	270	Supergroup002--Clstr242_wastewater_ERR3463899_k99_35836_flag1_multi45_len3122	3122
Supergroup002	Known (defined by ICTV)	Birna-Permutotetra	Clstr242	Supergroup002--Clstr242_wastewater_ORF55_ERR3463899_k99_64840_flag1_multi9_len3222	Supergroup002_sp_192	1069	336-616	281	Supergroup002--Clstr242_wastewater_ERR3463899_k99_64840_flag1_multi9_len3222	3222
Supergroup002	Known (defined by ICTV)	Birna-Permutotetra	Clstr242	Supergroup002--Clstr242_wastewater_ORF26_ERR3463900_k99_41196_flag1_multi38_len3122	Supergroup002_sp_290	1030	289-558	270	Supergroup002--Clstr242_wastewater_ERR3463900_k99_41196_flag1_multi38_len3122	3122
Supergroup002	Known (defined by ICTV)	Birna-Permutotetra	Clstr242	Supergroup002--Clstr242_wastewater_ORF71_ERR3463900_k99_59954_flag1_multi9_len3412	Supergroup002_sp_192	1132	399-679	281	Supergroup002--Clstr242_wastewater_ERR3463900_k99_59954_flag1_multi9_len3412	3412
Supergroup002	Known (defined by ICTV)	Birna-Permutotetra	Clstr242	Supergroup002--Clstr242_wastewater_ORF30_ERR3463901_k99_36638_flag1_multi11_len1908	Supergroup002_sp_361	636	218-477	260	Supergroup002--Clstr242_wastewater_ERR3463901_k99_36638_flag1_multi11_len1908	1908
Supergroup002	Known (defined by ICTV)	Birna-Permutotetra	Clstr242	Supergroup002--Clstr242_wastewater_ORF20_ERR3463903_k99_11842_flag1_multi9_len1786	Supergroup002_sp_361	594	225-484	260	Supergroup002--Clstr242_wastewater_ERR3463903_k99_11842_flag1_multi9_len1786	1786
Supergroup002	Known (defined by ICTV)	Birna-Permutotetra	Clstr242	Supergroup002--Clstr242_wastewater_ORF1_ERR3463903_k99_51163_flag1_multi7_len2247	Supergroup002_sp_267	749	2-99	98	Supergroup002--Clstr242_wastewater_ERR3463903_k99_51163_flag1_multi7_len2247	2247
Supergroup002	Known (defined by ICTV)	Birna-Permutotetra	Clstr242	Supergroup002--Clstr242_wastewater_ORF32_ERR3463904_k99_15638_flag1_multi10_len2057	Supergroup002_sp_361	660	203-462	260	Supergroup002--Clstr242_wastewater_ERR3463904_k99_15638_flag1_multi10_len2057	2057
Supergroup002	Known (defined by ICTV)	Birna-Permutotetra	Clstr242	Supergroup002--Clstr242_wastewater_ORF31_ERR3463904_k99_60036_flag1_multi6_len2099	Supergroup002_sp_267	699	3-211	209	Supergroup002--Clstr242_wastewater_ERR3463904_k99_60036_flag1_multi6_len2099	2099
Supergroup002	Known (defined by ICTV)	Birna-Permutotetra	Clstr242	Supergroup002--Clstr242_wastewater_ORF45_ERR3463905_k99_51640_flag1_multi10_len2139	Supergroup002_sp_361	684	227-486	260	Supergroup002--Clstr242_wastewater_ERR3463905_k99_51640_flag1_multi10_len2139	2139
Supergroup002	Known (defined by ICTV)	Birna-Permutotetra	Clstr242	Supergroup002--Clstr242_wastewater_ORF1_ERR3463906_k99_58188_flag1_multi10_len2028	Supergroup002_sp_361	649	192-451	260	Supergroup002--Clstr242_wastewater_ERR3463906_k99_58188_flag1_multi10_len2028	2028
Supergroup002	Known (defined by ICTV)	Birna-Permutotetra	Clstr242	Supergroup002--Clstr242_wastewater_ORF1_ERR3463907_k99_80363_flag1_multi8_len1262	Supergroup002_sp_361	420	219-416	198	Supergroup002--Clstr242_wastewater_ERR3463907_k99_80363_flag1_multi8_len1262	1262
Supergroup002	Known (defined by ICTV)	Birna-Permutotetra	Clstr242	Supergroup002--Clstr242_wastewater_ORF1_ERR3463908_k119_51640_flag1_multi9_len2034	Supergroup002_sp_361	678	227-486	260	Supergroup002--Clstr242_wastewater_ERR3463908_k119_51640_flag1_multi9_len2034	2034
Supergroup002	Known (defined by ICTV)	Birna-Permutotetra	Clstr242	Supergroup002--Clstr242_wastewater_ORF22_ERR3463915_k99_46668_flag1_multi4_len1007	Supergroup002_sp_58	335	3-317	315	Supergroup002--Clstr242_wastewater_ERR3463915_k99_46668_flag1_multi4_len1007	1007
Supergroup002	Known (defined by ICTV)	Birna-Permutotetra	Clstr242	Supergroup002--Clstr242_wastewater_ORF58_ERR3463917_k119_10741_flag1_multi18_len3079	Supergroup002_sp_267	1017	91-363	273	Supergroup002--Clstr242_wastewater_ERR3463917_k119_10741_flag1_multi18_len3079	3079
Supergroup002	Known (defined by ICTV)	Birna-Permutotetra	Clstr242	Supergroup002--Clstr242_wastewater_ORF7_ERR3463917_k119_16218_flag1_multi12_len1874	Supergroup002_sp_289	624	2-192	191	Supergroup002--Clstr242_wastewater_ERR3463917_k119_16218_flag1_multi12_len1874	1874
Supergroup002	Known (defined by ICTV)	Birna-Permutotetra	Clstr242	Supergroup002--Clstr242_wastewater_ORF52_ERR3463918_k99_105765_flag1_multi11_len2586	Supergroup002_sp_289	861	167-436	270	Supergroup002--Clstr242_wastewater_ERR3463918_k99_105765_flag1_multi11_len2586	2586
Supergroup002	Known (defined by ICTV)	Birna-Permutotetra	Clstr242	Supergroup002--Clstr242_wastewater_ORF6_ERR3463919_k119_53774_flag1_multi7_len1504	Supergroup002_sp_290	501	288-499	212	Supergroup002--Clstr242_wastewater_ERR3463919_k119_53774_flag1_multi7_len1504	1504
Supergroup002	Known (defined by ICTV)	Birna-Permutotetra	Clstr242	Supergroup002--Clstr242_wastewater_ORF38_SRR1544599_k99_21968_flag1_multi14_len2080	Supergroup002_sp_438	693	7-174	168	Supergroup002--Clstr242_wastewater_SRR1544599_k99_21968_flag1_multi14_len2080	2080
Supergroup002	Known (defined by ICTV)	Birna-Permutotetra	Clstr242	Supergroup002--Clstr242_wastewater_ORF1_SRR8840711_k141_88248_flag1_multi14_len3407	Supergroup002_sp_743	1121	385-562	178	Supergroup002--Clstr242_wastewater_SRR8840711_k141_88248_flag1_multi14_len3407	3407
Supergroup002	Known (defined by ICTV)	Birna-Permutotetra	Clstr242	Supergroup002--Clstr242_wastewater_ORF54_SRR8840714_k141_183734_flag1_multi45_len3498	Supergroup002_sp_743	1131	395-572	178	Supergroup002--Clstr242_wastewater_SRR8840714_k141_183734_flag1_multi45_len3498	3498
Supergroup002	Known (defined by ICTV)	Birna-Permutotetra	Clstr242	Supergroup002--Clstr242_wastewater_ORF22_SRR8840725_k141_10571_flag1_multi933_len3816	Supergroup002_sp_333	1138	293-556	264	Supergroup002--Clstr242_wastewater_SRR8840725_k141_10571_flag1_multi933_len3816	3816
Supergroup002	Known (defined by ICTV)	Birna-Permutotetra	Clstr242	Supergroup002--Clstr242_wastewater_ORF55_SRR8840728_k141_250191_flag1_multi207_len3641	Supergroup002_sp_333	1138	293-556	264	Supergroup002--Clstr242_wastewater_SRR8840728_k141_250191_flag1_multi207_len3641	3641
Supergroup002	Known (defined by ICTV)	Birna-Permutotetra	Clstr242	Supergroup002--Clstr242_wastewater_ORF45_SRR8840780_k141_192261_flag1_multi8_len2078	Supergroup002_sp_587	692	481-692	212	Supergroup002--Clstr242_wastewater_SRR8840780_k141_192261_flag1_multi8_len2078	2078
Supergroup002	Known (defined by ICTV)	Birna-Permutotetra	Clstr242	Supergroup002--Clstr242_wastewater_ORF1_SRR8840796_k141_270141_flag1_multi8_len1724	Supergroup002_sp_761	547	85-254	170	Supergroup002--Clstr242_wastewater_SRR8840796_k141_270141_flag1_multi8_len1724	1724
Supergroup002	Known (defined by ICTV)	Birna-Permutotetra	Clstr242	Supergroup002--Clstr242_wastewater_ORF52_SRR8840796_k141_294892_flag1_multi17_len2920	Supergroup002_sp_352	952	248-508	261	Supergroup002--Clstr242_wastewater_SRR8840796_k141_294892_flag1_multi17_len2920	2920
Supergroup002	Known (defined by ICTV)	Birna-Permutotetra	Clstr242	Supergroup002--Clstr242_wastewater_ORF25_SRR8840796_k141_409225_flag1_multi15_len5779	Supergroup002_sp_307	1917	1040-1307	268	Supergroup002--Clstr242_wastewater_SRR8840796_k141_409225_flag1_multi15_len5779	5779
Supergroup002	Known (defined by ICTV)	Birna-Permutotetra	Clstr242	Supergroup002--Clstr242_wastewater_ORF1_SRR8840799_k141_126864_flag1_multi5_len3808	Supergroup002_sp_306	1152	495-762	268	Supergroup002--Clstr242_wastewater_SRR8840799_k141_126864_flag1_multi5_len3808	3808
Supergroup002	Known (defined by ICTV)	Birna-Permutotetra	Clstr242	Supergroup002--Clstr242_wastewater_ORF68_SRR8840799_k141_276818_flag1_multi29_len5729	Supergroup002_sp_307	1901	1024-1291	268	Supergroup002--Clstr242_wastewater_SRR8840799_k141_276818_flag1_multi29_len5729	5729
Supergroup002	Known (defined by ICTV)	Birna-Permutotetra	Clstr242	Supergroup002--Clstr242_wastewater_ORF10_SRR8840799_k141_327401_flag1_multi39_len3007	Supergroup002_sp_352	981	277-537	261	Supergroup002--Clstr242_wastewater_SRR8840799_k141_327401_flag1_multi39_len3007	3007
Supergroup002	Known (defined by ICTV)	Birna-Permutotetra	Clstr242	Supergroup002--Clstr242_wastewater_ORF100_SRR8840799_k141_334544_flag1_multi15_len4656	Supergroup002_sp_761	778	316-485	170	Supergroup002--Clstr242_wastewater_SRR8840799_k141_334544_flag1_multi15_len4656	4656
Supergroup002	Known (defined by ICTV)	Birna-Permutotetra	Clstr242	Supergroup002--Clstr242_wastewater_ORF35_SRR8840828_k141_182862_flag1_multi4_len1860	Supergroup002_sp_306	619	275-542	268	Supergroup002--Clstr242_wastewater_SRR8840828_k141_182862_flag1_multi4_len1860	1860
Supergroup002	Known (defined by ICTV)	Birna-Permutotetra	Clstr242	Supergroup002--Clstr242_wastewater_ORF1_SRR8840828_k141_261980_flag1_multi24_len5745	Supergroup002_sp_307	1901	1024-1291	268	Supergroup002--Clstr242_wastewater_SRR8840828_k141_261980_flag1_multi24_len5745	5745
Supergroup002	Known (defined by ICTV)	Birna-Permutotetra	Clstr242	Supergroup002--Clstr242_wastewater_ORF18_SRR8840828_k141_265975_flag1_multi9_len1474	Supergroup002_sp_761	469	7-176	170	Supergroup002--Clstr242_wastewater_SRR8840828_k141_265975_flag1_multi9_len1474	1474
Supergroup002	Known (defined by ICTV)	Birna-Permutotetra	Clstr242	Supergroup002--Clstr242_wastewater_ORF58_SRR8840828_k141_295757_flag1_multi8_len2618	Supergroup002_sp_352	851	147-407	261	Supergroup002--Clstr242_wastewater_SRR8840828_k141_295757_flag1_multi8_len2618	2618
Supergroup002	Known (defined by ICTV)	Birna-Permutotetra	Clstr242	Supergroup002--Clstr242_wastewater_ORF1_SRR8857866_k141_131329_flag1_multi9_len3052	Supergroup002_sp_171	1001	85-369	285	Supergroup002--Clstr242_wastewater_SRR8857866_k141_131329_flag1_multi9_len3052	3052
Supergroup002	Known (defined by ICTV)	Birna-Permutotetra	Clstr242	Supergroup002--Clstr242_wastewater_ORF83_SRR8857866_k141_60043_flag1_multi12_len3759	Supergroup002_sp_100	1249	341-638	298	Supergroup002--Clstr242_wastewater_SRR8857866_k141_60043_flag1_multi12_len3759	3759
Supergroup002	Known (defined by ICTV)	Birna-Permutotetra	Clstr242	Supergroup002--Clstr242_wastewater_ORF1_SRR8857867_k141_55607_flag1_multi15_len3424	Supergroup002_sp_122	1128	272-564	293	Supergroup002--Clstr242_wastewater_SRR8857867_k141_55607_flag1_multi15_len3424	3424
Supergroup002	Known (defined by ICTV)	Birna-Permutotetra	Clstr242	Supergroup002--Clstr242_wastewater_ORF86_SRR8857867_k141_64429_flag1_multi25_len3844	Supergroup002_sp_100	1258	350-647	298	Supergroup002--Clstr242_wastewater_SRR8857867_k141_64429_flag1_multi25_len3844	3844
Supergroup002	Known (defined by ICTV)	Birna-Permutotetra	Clstr242	Supergroup002--Clstr242_wastewater_ORF24_SRR8857867_k141_67578_flag1_multi15_len4065	Supergroup002_sp_171	1326	410-694	285	Supergroup002--Clstr242_wastewater_SRR8857867_k141_67578_flag1_multi15_len4065	4065
Supergroup002	Known (defined by ICTV)	Birna-Permutotetra	Clstr242	Supergroup002--Clstr242_wastewater_ORF67_SRR8857868_k141_21685_flag1_multi32_len3862	Supergroup002_sp_100	1258	350-647	298	Supergroup002--Clstr242_wastewater_SRR8857868_k141_21685_flag1_multi32_len3862	3862
Supergroup002	Known (defined by ICTV)	Birna-Permutotetra	Clstr242	Supergroup002--Clstr242_wastewater_ORF1_SRR8857868_k141_23280_flag1_multi3_len1184	Supergroup002_sp_224	394	215-394	180	Supergroup002--Clstr242_wastewater_SRR8857868_k141_23280_flag1_multi3_len1184	1184
Supergroup002	Known (defined by ICTV)	Birna-Permutotetra	Clstr242	Supergroup002--Clstr242_wastewater_ORF33_SRR8857868_k141_34467_flag1_multi22_len3428	Supergroup002_sp_122	1128	272-564	293	Supergroup002--Clstr242_wastewater_SRR8857868_k141_34467_flag1_multi22_len3428	3428
Supergroup002	Known (defined by ICTV)	Birna-Permutotetra	Clstr242	Supergroup002--Clstr242_wastewater_ORF37_SRR8857868_k141_93205_flag1_multi16_len3317	Supergroup002_sp_171	1101	410-694	285	Supergroup002--Clstr242_wastewater_SRR8857868_k141_93205_flag1_multi16_len3317	3317
Supergroup002	Known (defined by ICTV)	Birna-Permutotetra	Clstr242	Supergroup002--Clstr242_wastewater_ORF1_SRR8857869_k141_38865_flag1_multi56_len1270	Supergroup002_sp_224	423	122-398	277	Supergroup002--Clstr242_wastewater_SRR8857869_k141_38865_flag1_multi56_len1270	1270
Supergroup002	Known (defined by ICTV)	Birna-Permutotetra	Clstr242	Supergroup002--Clstr242_wastewater_ORF1_SRR8857870_k141_109828_flag1_multi6_len3088	Supergroup002_sp_122	1029	210-502	293	Supergroup002--Clstr242_wastewater_SRR8857870_k141_109828_flag1_multi6_len3088	3088
Supergroup002	Known (defined by ICTV)	Birna-Permutotetra	Clstr242	Supergroup002--Clstr242_wastewater_ORF15_SRR8857870_k141_215988_flag1_multi34_len938	Supergroup002_sp_224	312	5-249	245	Supergroup002--Clstr242_wastewater_SRR8857870_k141_215988_flag1_multi34_len938	938
Supergroup002	Known (defined by ICTV)	Birna-Permutotetra	Clstr242	Supergroup002--Clstr242_wastewater_ORF16_SRR8857871_k141_139138_flag1_multi9_len1791	Supergroup002_sp_122	576	272-564	293	Supergroup002--Clstr242_wastewater_SRR8857871_k141_139138_flag1_multi9_len1791	1791
Supergroup002	Known (defined by ICTV)	Birna-Permutotetra	Clstr242	Supergroup002--Clstr242_wastewater_ORF80_SRR8857871_k141_32432_flag0_multi16_len3019	Supergroup002_sp_171	986	70-354	285	Supergroup002--Clstr242_wastewater_SRR8857871_k141_32432_flag0_multi16_len3019	3019
Supergroup002	Known (defined by ICTV)	Birna-Permutotetra	Clstr242	Supergroup002--Clstr242_wastewater_ORF38_SRR8857871_k141_40064_flag1_multi12_len1532	Supergroup002_sp_224	510	2-153	152	Supergroup002--Clstr242_wastewater_SRR8857871_k141_40064_flag1_multi12_len1532	1532
Supergroup002	Known (defined by ICTV)	Birna-Permutotetra	Clstr242	Supergroup002--Clstr242_wastewater_ORF49_SRR8857871_k141_48086_flag1_multi15_len4124	Supergroup002_sp_100	1363	350-647	298	Supergroup002--Clstr242_wastewater_SRR8857871_k141_48086_flag1_multi15_len4124	4124
Supergroup002	Known (defined by ICTV)	Birna-Permutotetra	Clstr242	Supergroup002--Clstr242_wetland_ORF1_SRR12150185_k141_102738_flag1_multi14_len1095	Supergroup002_sp_714	365	51-239	189	Supergroup002--Clstr242_wetland_SRR12150185_k141_102738_flag1_multi14_len1095	1095
Supergroup002	Known (defined by ICTV)	Birna-Permutotetra	Clstr242	Supergroup002--Clstr242_wetland_ORF14_SRR12266613_k141_17678_flag1_multi14_len2926	Supergroup002_sp_770	944	2-168	167	Supergroup002--Clstr242_wetland_SRR12266613_k141_17678_flag1_multi14_len2926	2926
Supergroup002	Known (defined by ICTV)	Birna-Permutotetra	Clstr242	Supergroup002--Clstr242_wetland_ORF56_SRR5214089_k141_47705_flag1_multi19_len2880	Supergroup002_sp_186	848	299-580	282	Supergroup002--Clstr242_wetland_SRR5214089_k141_47705_flag1_multi19_len2880	2880
Supergroup002	Known (defined by ICTV)	Birna-Permutotetra	Clstr242	Supergroup002--Clstr242_wetland_ORF2_SRR5214150_k141_42961_flag1_multi14_len2898	Supergroup002_sp_186	848	299-580	282	Supergroup002--Clstr242_wetland_SRR5214150_k141_42961_flag1_multi14_len2898	2898
Supergroup002	Known (defined by ICTV)	Birna-Permutotetra	Clstr242	Supergroup002--Clstr242_wetland_ORF3_SRR5214153_k141_42864_flag1_multi5_len957	Supergroup002_sp_236	318	3-277	275	Supergroup002--Clstr242_wetland_SRR5214153_k141_42864_flag1_multi5_len957	957
Supergroup002	Known (defined by ICTV)	Birna-Permutotetra	Clstr242	Supergroup002--Clstr242_wetland_ORF10_SRR5214156_k141_11275_flag1_multi5_len2874	Supergroup002_sp_236	957	134-409	276	Supergroup002--Clstr242_wetland_SRR5214156_k141_11275_flag1_multi5_len2874	2874
Supergroup002	Known (defined by ICTV)	Birna-Permutotetra	Clstr242	Supergroup002--Clstr242_wetland_ORF1_SRR5247038_k141_209191_flag1_multi14_len3694	Supergroup002_sp_247	1219	308-582	275	Supergroup002--Clstr242_wetland_SRR5247038_k141_209191_flag1_multi14_len3694	3694
Supergroup002	Known (defined by ICTV)	Birna-Permutotetra	Clstr242	Supergroup002--Clstr242_wetland_ORF19_SRR5247038_k141_241010_flag1_multi8_len2347	Supergroup002_sp_16	781	63-427	365	Supergroup002--Clstr242_wetland_SRR5247038_k141_241010_flag1_multi8_len2347	2347
Supergroup002	Known (defined by ICTV)	Birna-Permutotetra	Clstr242	Supergroup002--Clstr242_wetland_ORF72_SRR5247040_k141_163237_flag1_multi8_len3511	Supergroup002_sp_16	1148	343-706	364	Supergroup002--Clstr242_wetland_SRR5247040_k141_163237_flag1_multi8_len3511	3511
Supergroup002	Known (defined by ICTV)	Birna-Permutotetra	Clstr242	Supergroup002--Clstr242_wetland_ORF24_SRR5839025_k141_28280_flag1_multi10_len2233	Supergroup002_sp_293	721	129-398	270	Supergroup002--Clstr242_wetland_SRR5839025_k141_28280_flag1_multi10_len2233	2233
Supergroup002	Known (defined by ICTV)	Birna-Permutotetra	Clstr242	Supergroup002--Clstr242_wetland_ORF9_SRR5839026_k141_30115_flag1_multi29_len2623	Supergroup002_sp_101	694	281-578	298	Supergroup002--Clstr242_wetland_SRR5839026_k141_30115_flag1_multi29_len2623	2623
Supergroup002	Known (defined by ICTV)	Birna-Permutotetra	Clstr242	Supergroup002--Clstr242_wetland_ORF4_SRR5839026_k141_41181_flag1_multi26_len1826	Supergroup002_sp_437	607	7-246	240	Supergroup002--Clstr242_wetland_SRR5839026_k141_41181_flag1_multi26_len1826	1826
Supergroup002	Known (defined by ICTV)	Birna-Permutotetra	Clstr242	Supergroup002--Clstr242_wetland_ORF1_SRR5839026_k141_4369_flag1_multi16_len1854	Supergroup002_sp_293	618	46-315	270	Supergroup002--Clstr242_wetland_SRR5839026_k141_4369_flag1_multi16_len1854	1854
Supergroup002	Known (defined by ICTV)	Birna-Permutotetra	Clstr242	Supergroup002--Clstr242_wetland_ORF10_SRR5864100_k141_6202_flag1_multi5_len2874	Supergroup002_sp_236	957	134-409	276	Supergroup002--Clstr242_wetland_SRR5864100_k141_6202_flag1_multi5_len2874	2874
Supergroup002	Known (defined by ICTV)	Birna-Permutotetra	Clstr242	Supergroup002--Clstr242_wetland_ORF43_SRR5864103_k141_26853_flag1_multi6_len2259	Supergroup002_sp_806	752	2-148	147	Supergroup002--Clstr242_wetland_SRR5864103_k141_26853_flag1_multi6_len2259	2259
Supergroup002	Known (defined by ICTV)	Birna-Permutotetra	Clstr242	Supergroup002--Clstr242_wetland_ORF15_SRR5864110_k141_31015_flag1_multi19_len2868	Supergroup002_sp_186	848	299-580	282	Supergroup002--Clstr242_wetland_SRR5864110_k141_31015_flag1_multi19_len2868	2868
Supergroup002	Known (defined by ICTV)	Birna-Permutotetra	Clstr242	Supergroup002--Clstr242_wetland_ORF2_SRR5864113_k141_40439_flag1_multi14_len2898	Supergroup002_sp_186	848	299-580	282	Supergroup002--Clstr242_wetland_SRR5864113_k141_40439_flag1_multi14_len2898	2898
Supergroup002	Known (defined by ICTV)	Birna-Permutotetra	Clstr242	Supergroup002--Clstr242_wetland_ORF7_SRR6057750_k141_31739_flag1_multi17_len3957	Supergroup002_sp_14	1279	358-728	371	Supergroup002--Clstr242_wetland_SRR6057750_k141_31739_flag1_multi17_len3957	3957
Supergroup002	Known (defined by ICTV)	Birna-Permutotetra	Clstr242	Supergroup002--Clstr242_wetland_ORF27_SRR6057750_k141_73682_flag1_multi8_len3489	Supergroup002_sp_44	1162	266-586	321	Supergroup002--Clstr242_wetland_SRR6057750_k141_73682_flag1_multi8_len3489	3489
Supergroup002	Known (defined by ICTV)	Birna-Permutotetra	Clstr242	Supergroup002--Clstr242_wetland_ORF92_SRR6057750_k141_83155_flag1_multi20_len3421	Supergroup002_sp_414	1125	371-616	246	Supergroup002--Clstr242_wetland_SRR6057750_k141_83155_flag1_multi20_len3421	3421
Supergroup002	Known (defined by ICTV)	Birna-Permutotetra	Clstr242	Supergroup002--Clstr242_wetland_ORF35_SRR6057752_k141_17656_flag1_multi42_len3411	Supergroup002_sp_414	1120	366-611	246	Supergroup002--Clstr242_wetland_SRR6057752_k141_17656_flag1_multi42_len3411	3411
Supergroup002	Known (defined by ICTV)	Birna-Permutotetra	Clstr242	Supergroup002--Clstr242_wetland_ORF91_SRR6057752_k141_94320_flag1_multi20_len4019	Supergroup002_sp_44	1316	290-610	321	Supergroup002--Clstr242_wetland_SRR6057752_k141_94320_flag1_multi20_len4019	4019
Supergroup002	Known (defined by ICTV)	Birna-Permutotetra	Clstr242	Supergroup002--Clstr242_wetland_ORF34_SRR6058033_k141_20875_flag1_multi15_len3387	Supergroup002_sp_414	1120	366-611	246	Supergroup002--Clstr242_wetland_SRR6058033_k141_20875_flag1_multi15_len3387	3387
Supergroup002	Known (defined by ICTV)	Birna-Permutotetra	Clstr242	Supergroup002--Clstr242_wetland_ORF13_SRR6058062_k141_107717_flag1_multi9_len2664	Supergroup002_sp_145	887	208-496	289	Supergroup002--Clstr242_wetland_SRR6058062_k141_107717_flag1_multi9_len2664	2664
Supergroup002	Known (defined by ICTV)	Birna-Permutotetra	Clstr242	Supergroup002--Clstr242_wetland_ORF1_SRR6058062_k141_12012_flag1_multi4_len1645	Supergroup002_sp_341	548	128-390	263	Supergroup002--Clstr242_wetland_SRR6058062_k141_12012_flag1_multi4_len1645	1645
Supergroup002	Known (defined by ICTV)	Birna-Permutotetra	Clstr242	Supergroup002--Clstr242_wetland_ORF11_SRR6058062_k141_7761_flag1_multi6_len2014	Supergroup002_sp_341	671	301-563	263	Supergroup002--Clstr242_wetland_SRR6058062_k141_7761_flag1_multi6_len2014	2014
Supergroup002	Known (defined by ICTV)	Birna-Permutotetra	Clstr242	Supergroup002--Clstr242_wetland_ORF35_SRR6058359_k141_19124_flag1_multi14_len3417	Supergroup002_sp_414	1122	368-613	246	Supergroup002--Clstr242_wetland_SRR6058359_k141_19124_flag1_multi14_len3417	3417
Supergroup002	Known (defined by ICTV)	Birna-Permutotetra	Clstr242	Supergroup002--Clstr242_wetland_ORF8_SRR6203672_k141_184384_flag1_multi9_len2543	Supergroup002_sp_16	838	33-396	364	Supergroup002--Clstr242_wetland_SRR6203672_k141_184384_flag1_multi9_len2543	2543
Supergroup002	Known (defined by ICTV)	Birna-Permutotetra	Clstr242	Supergroup002--Clstr242_wetland_ORF33_SRR6203672_k141_252219_flag1_multi8_len3261	Supergroup002_sp_342	1064	315-577	263	Supergroup002--Clstr242_wetland_SRR6203672_k141_252219_flag1_multi8_len3261	3261
Supergroup002	Known (defined by ICTV)	Birna-Permutotetra	Clstr242	Supergroup002--Clstr242_wetland_ORF48_SRR6943113_k141_112890_flag1_multi8_len2128	Supergroup002_sp_414	709	369-614	246	Supergroup002--Clstr242_wetland_SRR6943113_k141_112890_flag1_multi8_len2128	2128
Supergroup002	Known (defined by ICTV)	Birna-Permutotetra	Clstr242	Supergroup002--Clstr242_wetland_ORF51_SRR6943113_k141_25158_flag1_multi18_len3887	Supergroup002_sp_14	1279	358-728	371	Supergroup002--Clstr242_wetland_SRR6943113_k141_25158_flag1_multi18_len3887	3887
Supergroup002	Known (defined by ICTV)	Birna-Permutotetra	Clstr242	Supergroup002--Clstr242_wetland_ORF56_SRR6943126_k141_127744_flag1_multi19_len2105	Supergroup002_sp_414	680	2-171	170	Supergroup002--Clstr242_wetland_SRR6943126_k141_127744_flag1_multi19_len2105	2105
Supergroup002	Known (defined by ICTV)	Birna-Permutotetra	Clstr242	Supergroup002--Clstr242_wetland_ORF1_SRR6943126_k141_86000_flag1_multi54_len3983	Supergroup002_sp_41	1316	312-633	322	Supergroup002--Clstr242_wetland_SRR6943126_k141_86000_flag1_multi54_len3983	3983
Supergroup002	Known (defined by ICTV)	Birna-Permutotetra	Clstr242	Supergroup002--Clstr242_wetland_ORF19_SRR6943128_k141_127198_flag1_multi85_len3407	Supergroup002_sp_414	1124	370-615	246	Supergroup002--Clstr242_wetland_SRR6943128_k141_127198_flag1_multi85_len3407	3407
Supergroup002	Known (defined by ICTV)	Birna-Permutotetra	Clstr242	Supergroup002--Clstr242_wetland_ORF91_SRR6943128_k141_162231_flag1_multi46_len3991	Supergroup002_sp_44	1306	290-610	321	Supergroup002--Clstr242_wetland_SRR6943128_k141_162231_flag1_multi46_len3991	3991
Supergroup002	Known (defined by ICTV)	Birna-Permutotetra	Clstr242	Supergroup002--Clstr242_wetland_ORF57_SRR6943128_k141_58981_flag1_multi8_len2397	Supergroup002_sp_41	794	312-633	322	Supergroup002--Clstr242_wetland_SRR6943128_k141_58981_flag1_multi8_len2397	2397
Supergroup002	Known (defined by ICTV)	Birna-Permutotetra	Clstr242	Supergroup002--Clstr242_wetland_ORF78_SRR6943136_k141_19677_flag1_multi56_len4077	Supergroup002_sp_44	1333	290-610	321	Supergroup002--Clstr242_wetland_SRR6943136_k141_19677_flag1_multi56_len4077	4077
Supergroup002	Known (defined by ICTV)	Birna-Permutotetra	Clstr242	Supergroup002--Clstr242_wetland_ORF92_SRR6943136_k141_48433_flag1_multi76_len3988	Supergroup002_sp_41	1315	315-636	322	Supergroup002--Clstr242_wetland_SRR6943136_k141_48433_flag1_multi76_len3988	3988
Supergroup002	Known (defined by ICTV)	Birna-Permutotetra	Clstr242	Supergroup002--Clstr242_wetland_ORF1_SRR6943136_k141_61255_flag1_multi77_len3425	Supergroup002_sp_414	1125	371-616	246	Supergroup002--Clstr242_wetland_SRR6943136_k141_61255_flag1_multi77_len3425	3425
Supergroup002	Known (defined by ICTV)	Birna-Permutotetra	Clstr242	Supergroup002--Clstr242_wetland_ORF16_SRR6943136_k141_75560_flag1_multi36_len4136	Supergroup002_sp_738	1352	384-562	179	Supergroup002--Clstr242_wetland_SRR6943136_k141_75560_flag1_multi36_len4136	4136
Supergroup002	Known (defined by ICTV)	Birna-Permutotetra	Clstr242	Supergroup002--Clstr242_wetland_ORF59_SRR6943202_k141_178827_flag1_multi91_len3437	Supergroup002_sp_414	1131	377-622	246	Supergroup002--Clstr242_wetland_SRR6943202_k141_178827_flag1_multi91_len3437	3437
Supergroup002	Known (defined by ICTV)	Birna-Permutotetra	Clstr242	Supergroup002--Clstr242_wetland_ORF38_SRR6943202_k141_215963_flag1_multi5_len1886	Supergroup002_sp_291	624	355-624	270	Supergroup002--Clstr242_wetland_SRR6943202_k141_215963_flag1_multi5_len1886	1886
Supergroup002	Known (defined by ICTV)	Birna-Permutotetra	Clstr242	Supergroup002--Clstr242_wetland_ORF59_SRR6943202_k141_32243_flag1_multi6_len3960	Supergroup002_sp_41	1312	312-633	322	Supergroup002--Clstr242_wetland_SRR6943202_k141_32243_flag1_multi6_len3960	3960
Supergroup002	Known (defined by ICTV)	Birna-Permutotetra	Clstr242	Supergroup002--Clstr242_wetland_ORF1_SRR6943224_k141_107828_flag1_multi10_len2352	Supergroup002_sp_373	784	89-344	256	Supergroup002--Clstr242_wetland_SRR6943224_k141_107828_flag1_multi10_len2352	2352
Supergroup002	Known (defined by ICTV)	Birna-Permutotetra	Clstr242	Supergroup002--Clstr242_wetland_ORF78_SRR6943224_k141_47675_flag1_multi39_len4073	Supergroup002_sp_44	1333	290-610	321	Supergroup002--Clstr242_wetland_SRR6943224_k141_47675_flag1_multi39_len4073	4073
Supergroup002	Known (defined by ICTV)	Birna-Permutotetra	Clstr242	Supergroup002--Clstr242_wetland_ORF19_SRR6943224_k141_63152_flag1_multi48_len3431	Supergroup002_sp_414	1127	373-618	246	Supergroup002--Clstr242_wetland_SRR6943224_k141_63152_flag1_multi48_len3431	3431
Supergroup002	Known (defined by ICTV)	Birna-Permutotetra	Clstr242	Supergroup002--Clstr242_wetland_ORF40_SRR6943229_k141_117698_flag1_multi10_len3239	Supergroup002_sp_738	1059	384-562	179	Supergroup002--Clstr242_wetland_SRR6943229_k141_117698_flag1_multi10_len3239	3239
Supergroup002	Known (defined by ICTV)	Birna-Permutotetra	Clstr242	Supergroup002--Clstr242_wetland_ORF1_SRR6943229_k141_185125_flag1_multi65_len3439	Supergroup002_sp_414	1129	375-620	246	Supergroup002--Clstr242_wetland_SRR6943229_k141_185125_flag1_multi65_len3439	3439
Supergroup002	Known (defined by ICTV)	Birna-Permutotetra	Clstr242	Supergroup002--Clstr242_wetland_ORF1_SRR6943229_k141_259194_flag1_multi10_len3939	Supergroup002_sp_44	1290	290-610	321	Supergroup002--Clstr242_wetland_SRR6943229_k141_259194_flag1_multi10_len3939	3939
Supergroup002	Known (defined by ICTV)	Birna-Permutotetra	Clstr242	Supergroup002--Clstr242_wetland_ORF19_SRR6943229_k141_90351_flag1_multi5_len1359	Supergroup002_sp_373	447	255-447	193	Supergroup002--Clstr242_wetland_SRR6943229_k141_90351_flag1_multi5_len1359	1359
Supergroup002	Known (defined by ICTV)	Birna-Permutotetra	Clstr242	Supergroup002--Clstr242_wetland_ORF35_SRR6943233_k141_164204_flag1_multi118_len3412	Supergroup002_sp_414	1120	366-611	246	Supergroup002--Clstr242_wetland_SRR6943233_k141_164204_flag1_multi118_len3412	3412
Supergroup002	Known (defined by ICTV)	Birna-Permutotetra	Clstr261	Supergroup002--Clstr261_freshwater_ORF39_SRR12063611_k141_1732_flag1_multi36_len2954	Supergroup002_sp_675	984	786-984	199	Supergroup002--Clstr261_freshwater_SRR12063611_k141_1732_flag1_multi36_len2954	2954
Supergroup002	Known (defined by ICTV)	Birna-Permutotetra	Clstr261	Supergroup002--Clstr261_freshwater_ORF46_SRR5204421_k141_232051_flag1_multi31_len4338	Supergroup002_sp_399	1446	177-426	250	Supergroup002--Clstr261_freshwater_SRR5204421_k141_232051_flag1_multi31_len4338	4338
Supergroup002	Known (defined by ICTV)	Birna-Permutotetra	Clstr261	Supergroup002--Clstr261_freshwater_ORF18_SRR5208543_k141_78695_flag1_multi9_len6874	Supergroup002_sp_395	1509	92-342	251	Supergroup002--Clstr261_freshwater_SRR5208543_k141_78695_flag1_multi9_len6874	6874
Supergroup002	Known (defined by ICTV)	Birna-Permutotetra	Clstr261	Supergroup002--Clstr261_freshwater_ORF97_SRR6049372_k141_100907_flag1_multi63_len6930	Supergroup002_sp_395	2253	836-1086	251	Supergroup002--Clstr261_freshwater_SRR6049372_k141_100907_flag1_multi63_len6930	6930
Supergroup002	Known (defined by ICTV)	Birna-Permutotetra	Clstr261	Supergroup002--Clstr261_freshwater_ORF2_SRR6049375_k141_21379_flag1_multi3_len910	Supergroup002_sp_395	303	129-303	175	Supergroup002--Clstr261_freshwater_SRR6049375_k141_21379_flag1_multi3_len910	910
Supergroup002	Known (defined by ICTV)	Birna-Permutotetra	Clstr261	Supergroup002--Clstr261_freshwater_ORF7_SRR6049381_k141_30916_flag1_multi11_len4519	Supergroup002_sp_395	1506	214-464	251	Supergroup002--Clstr261_freshwater_SRR6049381_k141_30916_flag1_multi11_len4519	4519
Supergroup002	Known (defined by ICTV)	Birna-Permutotetra	Clstr261	Supergroup002--Clstr261_freshwater_ORF16_SRR6049463_k141_40489_flag1_multi4_len1604	Supergroup002_sp_395	534	190-440	251	Supergroup002--Clstr261_freshwater_SRR6049463_k141_40489_flag1_multi4_len1604	1604
Supergroup002	Known (defined by ICTV)	Birna-Permutotetra	Clstr261	Supergroup002--Clstr261_freshwater_ORF2_SRR6049464_k141_229431_flag1_multi3_len1010	Supergroup002_sp_395	336	206-336	131	Supergroup002--Clstr261_freshwater_SRR6049464_k141_229431_flag1_multi3_len1010	1010
Supergroup002	Known (defined by ICTV)	Birna-Permutotetra	Clstr261	Supergroup002--Clstr261_freshwater_ORF6_SRR7080222_k141_5973_flag1_multi8_len1125	Supergroup002_sp_415	374	6-251	246	Supergroup002--Clstr261_freshwater_SRR7080222_k141_5973_flag1_multi8_len1125	1125
Supergroup002	Known (defined by ICTV)	Birna-Permutotetra	Clstr261	Supergroup002--Clstr261_freshwater_ORF1_SRR7080223_k141_40937_flag1_multi44_len903	Supergroup002_sp_415	301	2-139	138	Supergroup002--Clstr261_freshwater_SRR7080223_k141_40937_flag1_multi44_len903	903
Supergroup002	Known (defined by ICTV)	Birna-Permutotetra	Clstr261	Supergroup002--Clstr261_freshwater_ORF7_SRR949987_k119_21700_flag1_multi12_len3496	Supergroup002_sp_402	1165	435-683	249	Supergroup002--Clstr261_freshwater_SRR949987_k119_21700_flag1_multi12_len3496	3496
Supergroup002	Known (defined by ICTV)	Birna-Permutotetra	Clstr261	Supergroup002--Clstr261_groundwater_ORF71_SRR5246518_k141_11024_flag1_multi24_len4894	Supergroup002_sp_433	1631	646-887	242	Supergroup002--Clstr261_groundwater_SRR5246518_k141_11024_flag1_multi24_len4894	4894
Supergroup002	Known (defined by ICTV)	Birna-Permutotetra	Clstr261	Supergroup002--Clstr261_groundwater_ORF18_SRR5246523_k141_7868_flag1_multi8_len1430	Supergroup002_sp_433	476	50-291	242	Supergroup002--Clstr261_groundwater_SRR5246523_k141_7868_flag1_multi8_len1430	1430
Supergroup002	Known (defined by ICTV)	Birna-Permutotetra	Clstr261	Supergroup002--Clstr261_houxin_aquatic_ORF1_W5-SZ_k141_489539_flag1_multi7_len1137	Supergroup002_sp_488	379	150-379	230	Supergroup002--Clstr261_houxin_aquatic_W5-SZ_k141_489539_flag1_multi7_len1137	1137
Supergroup002	Known (defined by ICTV)	Birna-Permutotetra	Clstr261	Supergroup002--Clstr261_lake_water_ORF90_ERR3687835_k141_195856_flag1_multi16_len6954	Supergroup002_sp_421	2295	1076-1320	245	Supergroup002--Clstr261_lake_water_ERR3687835_k141_195856_flag1_multi16_len6954	6954
Supergroup002	Known (defined by ICTV)	Birna-Permutotetra	Clstr261	Supergroup002--Clstr261_lake_water_ORF90_ERR3687836_k141_102922_flag1_multi20_len6906	Supergroup002_sp_421	2294	1076-1320	245	Supergroup002--Clstr261_lake_water_ERR3687836_k141_102922_flag1_multi20_len6906	6906
Supergroup002	Known (defined by ICTV)	Birna-Permutotetra	Clstr261	Supergroup002--Clstr261_marine_ORF3_SRR8820779_k99_21179_flag1_multi20_len1002	Supergroup002_sp_572	333	116-333	218	Supergroup002--Clstr261_marine_SRR8820779_k99_21179_flag1_multi20_len1002	1002
Supergroup002	Known (defined by ICTV)	Birna-Permutotetra	Clstr261	Supergroup002--Clstr261_rhizosphere_ORF10_SRR7142026_k141_124624_flag1_multi11_len1835	Supergroup002_sp_483	611	2-224	223	Supergroup002--Clstr261_rhizosphere_SRR7142026_k141_124624_flag1_multi11_len1835	1835
Supergroup002	Known (defined by ICTV)	Birna-Permutotetra	Clstr261	Supergroup002--Clstr261_rhizosphere_ORF10_SRR7142026_k141_250800_flag1_multi11_len1214	Supergroup002_sp_773	404	2-166	165	Supergroup002--Clstr261_rhizosphere_SRR7142026_k141_250800_flag1_multi11_len1214	1214
Supergroup002	Known (defined by ICTV)	Birna-Permutotetra	Clstr261	Supergroup002--Clstr261_rhizosphere_ORF1_SRR7142090_k141_110068_flag1_multi14_len1422	Supergroup002_sp_483	474	2-204	203	Supergroup002--Clstr261_rhizosphere_SRR7142090_k141_110068_flag1_multi14_len1422	1422
Supergroup002	Known (defined by ICTV)	Birna-Permutotetra	Clstr261	Supergroup002--Clstr261_rhizosphere_ORF11_SRR8098372_k141_143338_flag1_multi18_len1092	Supergroup002_sp_773	363	2-157	156	Supergroup002--Clstr261_rhizosphere_SRR8098372_k141_143338_flag1_multi18_len1092	1092
Supergroup002	Known (defined by ICTV)	Birna-Permutotetra	Clstr261	Supergroup002--Clstr261_rhizosphere_ORF1_SRR8098372_k141_61511_flag1_multi22_len2040	Supergroup002_sp_483	680	2-232	231	Supergroup002--Clstr261_rhizosphere_SRR8098372_k141_61511_flag1_multi22_len2040	2040
Supergroup002	Known (defined by ICTV)	Birna-Permutotetra	Clstr261	Supergroup002--Clstr261_rhizosphere_ORF8_SRR8098556_k141_345924_flag1_multi9_len1892	Supergroup002_sp_483	630	3-197	195	Supergroup002--Clstr261_rhizosphere_SRR8098556_k141_345924_flag1_multi9_len1892	1892
Supergroup002	Known (defined by ICTV)	Birna-Permutotetra	Clstr261	Supergroup002--Clstr261_riverine_ORF28_SRR7687300_k141_115195_flag1_multi3_len1411	Supergroup002_sp_396	469	134-384	251	Supergroup002--Clstr261_riverine_SRR7687300_k141_115195_flag1_multi3_len1411	1411
Supergroup002	Known (defined by ICTV)	Birna-Permutotetra	Clstr261	Supergroup002--Clstr261_riverine_ORF3_SRR7687340_k141_58561_flag1_multi7_len1463	Supergroup002_sp_396	487	300-487	188	Supergroup002--Clstr261_riverine_SRR7687340_k141_58561_flag1_multi7_len1463	1463
Supergroup002	Known (defined by ICTV)	Birna-Permutotetra	Clstr261	Supergroup002--Clstr261_riverine_ORF3_SRR7687342_k141_63931_flag1_multi10_len1540	Supergroup002_sp_396	513	329-513	185	Supergroup002--Clstr261_riverine_SRR7687342_k141_63931_flag1_multi10_len1540	1540
Supergroup002	Known (defined by ICTV)	Birna-Permutotetra	Clstr261	Supergroup002--Clstr261_riverine_ORF27_SRR7963568_k141_98466_flag1_multi10_len2194	Supergroup002_sp_396	731	581-731	151	Supergroup002--Clstr261_riverine_SRR7963568_k141_98466_flag1_multi10_len2194	2194
Supergroup002	Known (defined by ICTV)	Birna-Permutotetra	Clstr261	Supergroup002--Clstr261_riverine_ORF1_SRR7963800_k141_124406_flag1_multi9_len6854	Supergroup002_sp_396	2241	832-1082	251	Supergroup002--Clstr261_riverine_SRR7963800_k141_124406_flag1_multi9_len6854	6854
Supergroup002	Known (defined by ICTV)	Birna-Permutotetra	Clstr261	Supergroup002--Clstr261_riverine_ORF11_SRR8438344_k141_93563_flag1_multi18_len2183	Supergroup002_sp_396	727	564-727	164	Supergroup002--Clstr261_riverine_SRR8438344_k141_93563_flag1_multi18_len2183	2183
Supergroup002	Known (defined by ICTV)	Birna-Permutotetra	Clstr261	Supergroup002--Clstr261_riverine_ORF1_SRR8438361_k141_49885_flag1_multi18_len1474	Supergroup002_sp_396	491	372-491	120	Supergroup002--Clstr261_riverine_SRR8438361_k141_49885_flag1_multi18_len1474	1474
Supergroup002	Known (defined by ICTV)	Birna-Permutotetra	Clstr261	Supergroup002--Clstr261_soil_ORF52_SRR8554513_k141_50150_flag1_multi28_len3846	Supergroup002_sp_331	1225	304-568	265	Supergroup002--Clstr261_soil_SRR8554513_k141_50150_flag1_multi28_len3846	3846
Supergroup002	Known (defined by ICTV)	Birna-Permutotetra	Clstr261	Supergroup002--Clstr261_soil_ORF19_SRR8554514_k141_26910_flag1_multi24_len3268	Supergroup002_sp_331	1084	304-568	265	Supergroup002--Clstr261_soil_SRR8554514_k141_26910_flag1_multi24_len3268	3268
Supergroup002	Known (defined by ICTV)	Birna-Permutotetra	Clstr261	Supergroup002--Clstr261_soil_ORF10_SRR8554642_k141_89551_flag1_multi27_len3860	Supergroup002_sp_331	1225	304-568	265	Supergroup002--Clstr261_soil_SRR8554642_k141_89551_flag1_multi27_len3860	3860
Supergroup002	Known (defined by ICTV)	Birna-Permutotetra	Clstr426	Supergroup002--Clstr426_aquatic_ORF13_SRR5216504_k141_47018_flag1_multi3_len1344	Supergroup002_sp_775	447	284-447	164	Supergroup002--Clstr426_aquatic_SRR5216504_k141_47018_flag1_multi3_len1344	1344
Supergroup002	Known (defined by ICTV)	Birna-Permutotetra	Clstr426	Supergroup002--Clstr426_freshwater_ORF36_SRR12063569_k141_13305_flag1_multi17_len4616	Supergroup002_sp_548	938	289-509	221	Supergroup002--Clstr426_freshwater_SRR12063569_k141_13305_flag1_multi17_len4616	4616
Supergroup002	Known (defined by ICTV)	Birna-Permutotetra	Clstr426	Supergroup002--Clstr426_freshwater_ORF16_SRR12063569_k141_9952_flag1_multi69_len4165	Supergroup002_sp_522	900	277-501	225	Supergroup002--Clstr426_freshwater_SRR12063569_k141_9952_flag1_multi69_len4165	4165
Supergroup002	Known (defined by ICTV)	Birna-Permutotetra	Clstr426	Supergroup002--Clstr426_freshwater_ORF11_SRR12063570_k141_3953_flag1_multi7_len1651	Supergroup002_sp_441	441	313-441	129	Supergroup002--Clstr426_freshwater_SRR12063570_k141_3953_flag1_multi7_len1651	1651
Supergroup002	Known (defined by ICTV)	Birna-Permutotetra	Clstr426	Supergroup002--Clstr426_freshwater_ORF4_SRR12063574_k141_11077_flag1_multi5_len998	Supergroup002_sp_514	332	212-332	121	Supergroup002--Clstr426_freshwater_SRR12063574_k141_11077_flag1_multi5_len998	998
Supergroup002	Known (defined by ICTV)	Birna-Permutotetra	Clstr426	Supergroup002--Clstr426_freshwater_ORF16_SRR12063582_k141_460_flag1_multi9_len1853	Supergroup002_sp_416	569	30-275	246	Supergroup002--Clstr426_freshwater_SRR12063582_k141_460_flag1_multi9_len1853	1853
Supergroup002	Known (defined by ICTV)	Birna-Permutotetra	Clstr426	Supergroup002--Clstr426_freshwater_ORF17_SRR12063582_k141_6781_flag1_multi11_len1621	Supergroup002_sp_489	539	2-231	230	Supergroup002--Clstr426_freshwater_SRR12063582_k141_6781_flag1_multi11_len1621	1621
Supergroup002	Known (defined by ICTV)	Birna-Permutotetra	Clstr426	Supergroup002--Clstr426_freshwater_ORF18_SRR12063590_k141_1774_flag1_multi8_len952	Supergroup002_sp_548	316	181-316	136	Supergroup002--Clstr426_freshwater_SRR12063590_k141_1774_flag1_multi8_len952	952
Supergroup002	Known (defined by ICTV)	Birna-Permutotetra	Clstr426	Supergroup002--Clstr426_freshwater_ORF31_SRR12063618_k141_10009_flag1_multi6_len2728	Supergroup002_sp_574	909	185-402	218	Supergroup002--Clstr426_freshwater_SRR12063618_k141_10009_flag1_multi6_len2728	2728
Supergroup002	Known (defined by ICTV)	Birna-Permutotetra	Clstr426	Supergroup002--Clstr426_freshwater_ORF17_SRR12063621_k141_3547_flag1_multi15_len3861	Supergroup002_sp_441	927	313-552	240	Supergroup002--Clstr426_freshwater_SRR12063621_k141_3547_flag1_multi15_len3861	3861
Supergroup002	Known (defined by ICTV)	Birna-Permutotetra	Clstr426	Supergroup002--Clstr426_freshwater_ORF30_SRR6048934_k141_6438_flag1_multi6_len1484	Supergroup002_sp_477	494	52-283	232	Supergroup002--Clstr426_freshwater_SRR6048934_k141_6438_flag1_multi6_len1484	1484
Supergroup002	Known (defined by ICTV)	Birna-Permutotetra	Clstr426	Supergroup002--Clstr426_freshwater_ORF24_SRR7080224_k141_197549_flag1_multi13_len1893	Supergroup002_sp_840	406	286-406	121	Supergroup002--Clstr426_freshwater_SRR7080224_k141_197549_flag1_multi13_len1893	1893
Supergroup002	Known (defined by ICTV)	Birna-Permutotetra	Clstr426	Supergroup002--Clstr426_freshwater_ORF20_SRR7109024_k141_33335_flag1_multi11_len1177	Supergroup002_sp_760	392	220-392	173	Supergroup002--Clstr426_freshwater_SRR7109024_k141_33335_flag1_multi11_len1177	1177
Supergroup002	Known (defined by ICTV)	Birna-Permutotetra	Clstr426	Supergroup002--Clstr426_groundwater_ORF29_SRR7609572_k99_23521_flag1_multi7_len1853	Supergroup002_sp_469	617	2-235	234	Supergroup002--Clstr426_groundwater_SRR7609572_k99_23521_flag1_multi7_len1853	1853
Supergroup002	Known (defined by ICTV)	Birna-Permutotetra	Clstr426	Supergroup002--Clstr426_mine_drainage_ORF1_SRR9320183_k141_20752_flag1_multi45_len1761	Supergroup002_sp_475	555	2-205	204	Supergroup002--Clstr426_mine_drainage_SRR9320183_k141_20752_flag1_multi45_len1761	1761
Supergroup002	Known (defined by ICTV)	Birna-Permutotetra	Clstr426	Supergroup002--Clstr426_mine_drainage_ORF28_SRR9320189_k141_18123_flag1_multi40_len3011	Supergroup002_sp_475	831	249-481	233	Supergroup002--Clstr426_mine_drainage_SRR9320189_k141_18123_flag1_multi40_len3011	3011
Supergroup002	Known (defined by ICTV)	Birna-Permutotetra	Clstr426	Supergroup002--Clstr426_mine_drainage_ORF28_SRR9320190_k141_7062_flag1_multi49_len2961	Supergroup002_sp_475	831	249-481	233	Supergroup002--Clstr426_mine_drainage_SRR9320190_k141_7062_flag1_multi49_len2961	2961
Supergroup002	Known (defined by ICTV)	Birna-Permutotetra	Clstr426	Supergroup002--Clstr426_peat_ORF7_SRR10854863_k141_152640_flag1_multi8_len1974	Supergroup002_sp_439	621	38-277	240	Supergroup002--Clstr426_peat_SRR10854863_k141_152640_flag1_multi8_len1974	1974
Supergroup002	Known (defined by ICTV)	Birna-Permutotetra	Clstr426	Supergroup002--Clstr426_peat_ORF24_SRR10854864_k141_165771_flag1_multi6_len1464	Supergroup002_sp_577	488	225-441	217	Supergroup002--Clstr426_peat_SRR10854864_k141_165771_flag1_multi6_len1464	1464
Supergroup002	Known (defined by ICTV)	Birna-Permutotetra	Clstr426	Supergroup002--Clstr426_peat_ORF20_SRR5253617_k141_27589_flag1_multi4_len1051	Supergroup002_sp_492	349	131-349	219	Supergroup002--Clstr426_peat_SRR5253617_k141_27589_flag1_multi4_len1051	1051
Supergroup002	Known (defined by ICTV)	Birna-Permutotetra	Clstr426	Supergroup002--Clstr426_peat_ORF12_SRR7004410_k141_19871_flag1_multi4_len1483	Supergroup002_sp_788	493	2-159	158	Supergroup002--Clstr426_peat_SRR7004410_k141_19871_flag1_multi4_len1483	1483
Supergroup002	Known (defined by ICTV)	Birna-Permutotetra	Clstr426	Supergroup002--Clstr426_peat_ORF8_SRR7152996_k141_4658_flag1_multi21_len1203	Supergroup002_sp_680	400	65-262	198	Supergroup002--Clstr426_peat_SRR7152996_k141_4658_flag1_multi21_len1203	1203
Supergroup002	Known (defined by ICTV)	Birna-Permutotetra	Clstr426	Supergroup002--Clstr426_rhizosphere_ORF25_SRR3624159_k141_6279_flag1_multi13_len1615	Supergroup002_sp_706	501	2-133	132	Supergroup002--Clstr426_rhizosphere_SRR3624159_k141_6279_flag1_multi13_len1615	1615
Supergroup002	Known (defined by ICTV)	Birna-Permutotetra	Clstr426	Supergroup002--Clstr426_rhizosphere_ORF1_SRR5413246_k141_19145_flag1_multi6_len2486	Supergroup002_sp_590	785	35-245	211	Supergroup002--Clstr426_rhizosphere_SRR5413246_k141_19145_flag1_multi6_len2486	2486
Supergroup002	Known (defined by ICTV)	Birna-Permutotetra	Clstr426	Supergroup002--Clstr426_rhizosphere_ORF60_SRR5413683_k141_204802_flag1_multi31_len4535	Supergroup002_sp_524	934	287-511	225	Supergroup002--Clstr426_rhizosphere_SRR5413683_k141_204802_flag1_multi31_len4535	4535
Supergroup002	Known (defined by ICTV)	Birna-Permutotetra	Clstr426	Supergroup002--Clstr426_rhizosphere_ORF20_SRR5413683_k141_244017_flag1_multi7_len4452	Supergroup002_sp_141	796	282-571	290	Supergroup002--Clstr426_rhizosphere_SRR5413683_k141_244017_flag1_multi7_len4452	4452
Supergroup002	Known (defined by ICTV)	Birna-Permutotetra	Clstr426	Supergroup002--Clstr426_rhizosphere_ORF66_SRR5413683_k141_522126_flag1_multi27_len4386	Supergroup002_sp_417	773	234-479	246	Supergroup002--Clstr426_rhizosphere_SRR5413683_k141_522126_flag1_multi27_len4386	4386
Supergroup002	Known (defined by ICTV)	Birna-Permutotetra	Clstr426	Supergroup002--Clstr426_rhizosphere_ORF66_SRR5413693_k141_15332_flag1_multi15_len4390	Supergroup002_sp_417	773	234-479	246	Supergroup002--Clstr426_rhizosphere_SRR5413693_k141_15332_flag1_multi15_len4390	4390
Supergroup002	Known (defined by ICTV)	Birna-Permutotetra	Clstr426	Supergroup002--Clstr426_rhizosphere_ORF1_SRR5413693_k141_199967_flag1_multi4_len1295	Supergroup002_sp_734	431	251-431	181	Supergroup002--Clstr426_rhizosphere_SRR5413693_k141_199967_flag1_multi4_len1295	1295
Supergroup002	Known (defined by ICTV)	Birna-Permutotetra	Clstr426	Supergroup002--Clstr426_rhizosphere_ORF79_SRR5413693_k141_257968_flag1_multi19_len4579	Supergroup002_sp_524	934	287-511	225	Supergroup002--Clstr426_rhizosphere_SRR5413693_k141_257968_flag1_multi19_len4579	4579
Supergroup002	Known (defined by ICTV)	Birna-Permutotetra	Clstr426	Supergroup002--Clstr426_rhizosphere_ORF65_SRR5413709_k141_219124_flag1_multi27_len4386	Supergroup002_sp_417	773	234-479	246	Supergroup002--Clstr426_rhizosphere_SRR5413709_k141_219124_flag1_multi27_len4386	4386
Supergroup002	Known (defined by ICTV)	Birna-Permutotetra	Clstr426	Supergroup002--Clstr426_rhizosphere_ORF38_SRR5413709_k141_303993_flag1_multi12_len4290	Supergroup002_sp_524	934	287-511	225	Supergroup002--Clstr426_rhizosphere_SRR5413709_k141_303993_flag1_multi12_len4290	4290
Supergroup002	Known (defined by ICTV)	Birna-Permutotetra	Clstr426	Supergroup002--Clstr426_rhizosphere_ORF42_SRR7142028_k141_313721_flag1_multi20_len2990	Supergroup002_sp_597	521	287-494	208	Supergroup002--Clstr426_rhizosphere_SRR7142028_k141_313721_flag1_multi20_len2990	2990
Supergroup002	Known (defined by ICTV)	Birna-Permutotetra	Clstr426	Supergroup002--Clstr426_rhizosphere_ORF77_SRR7142037_k141_337328_flag1_multi21_len4070	Supergroup002_sp_446	833	279-517	239	Supergroup002--Clstr426_rhizosphere_SRR7142037_k141_337328_flag1_multi21_len4070	4070
Supergroup002	Known (defined by ICTV)	Birna-Permutotetra	Clstr426	Supergroup002--Clstr426_rhizosphere_ORF37_SRR7142090_k141_392412_flag1_multi10_len1838	Supergroup002_sp_490	612	48-277	230	Supergroup002--Clstr426_rhizosphere_SRR7142090_k141_392412_flag1_multi10_len1838	1838
Supergroup002	Known (defined by ICTV)	Birna-Permutotetra	Clstr426	Supergroup002--Clstr426_rhizosphere_ORF14_SRR8098372_k141_203780_flag1_multi3_len943	Supergroup002_sp_746	314	138-314	177	Supergroup002--Clstr426_rhizosphere_SRR8098372_k141_203780_flag1_multi3_len943	943
Supergroup002	Known (defined by ICTV)	Birna-Permutotetra	Clstr426	Supergroup002--Clstr426_rhizosphere_ORF23_SRR8436111_k141_17522_flag1_multi12_len1925	Supergroup002_sp_199	641	310-579	270	Supergroup002--Clstr426_rhizosphere_SRR8436111_k141_17522_flag1_multi12_len1925	1925
Supergroup002	Known (defined by ICTV)	Birna-Permutotetra	Clstr426	Supergroup002--Clstr426_salt_marsh_ORF47_SRR11829101_k141_111518_flag1_multi22_len1921	Supergroup002_sp_504	637	316-543	228	Supergroup002--Clstr426_salt_marsh_SRR11829101_k141_111518_flag1_multi22_len1921	1921
Supergroup002	Known (defined by ICTV)	Birna-Permutotetra	Clstr426	Supergroup002--Clstr426_soil_crust_ORF17_SRR6371233_k141_96365_flag1_multi8_len1712	Supergroup002_sp_828	531	2-132	131	Supergroup002--Clstr426_soil_crust_SRR6371233_k141_96365_flag1_multi8_len1712	1712
Supergroup002	Known (defined by ICTV)	Birna-Permutotetra	Clstr426	Supergroup002--Clstr426_soil_crust_ORF18_SRR6371235_k141_74581_flag1_multi12_len1604	Supergroup002_sp_851	500	2-112	111	Supergroup002--Clstr426_soil_crust_SRR6371235_k141_74581_flag1_multi12_len1604	1604
Supergroup002	Known (defined by ICTV)	Birna-Permutotetra	Clstr426	Supergroup002--Clstr426_soil_ORF7_ERR2562186_k141_10876_flag1_multi10_len3330	Supergroup002_sp_464	915	287-521	235	Supergroup002--Clstr426_soil_ERR2562186_k141_10876_flag1_multi10_len3330	3330
Supergroup002	Known (defined by ICTV)	Birna-Permutotetra	Clstr426	Supergroup002--Clstr426_soil_ORF7_ERR2562186_k141_30640_flag1_multi35_len3081	Supergroup002_sp_442	921	285-524	240	Supergroup002--Clstr426_soil_ERR2562186_k141_30640_flag1_multi35_len3081	3081
Supergroup002	Known (defined by ICTV)	Birna-Permutotetra	Clstr426	Supergroup002--Clstr426_soil_ORF18_ERR2562187_k141_10015_flag1_multi11_len2892	Supergroup002_sp_442	889	285-524	240	Supergroup002--Clstr426_soil_ERR2562187_k141_10015_flag1_multi11_len2892	2892
Supergroup002	Known (defined by ICTV)	Birna-Permutotetra	Clstr426	Supergroup002--Clstr426_soil_ORF46_ERR2562188_k141_15507_flag1_multi12_len2530	Supergroup002_sp_442	441	285-441	157	Supergroup002--Clstr426_soil_ERR2562188_k141_15507_flag1_multi12_len2530	2530
Supergroup002	Known (defined by ICTV)	Birna-Permutotetra	Clstr426	Supergroup002--Clstr426_soil_ORF13_ERR2562190_k141_7993_flag1_multi15_len1720	Supergroup002_sp_464	503	287-497	211	Supergroup002--Clstr426_soil_ERR2562190_k141_7993_flag1_multi15_len1720	1720
Supergroup002	Known (defined by ICTV)	Birna-Permutotetra	Clstr426	Supergroup002--Clstr426_soil_ORF60_ERR2562190_k141_8404_flag1_multi12_len3465	Supergroup002_sp_442	771	135-374	240	Supergroup002--Clstr426_soil_ERR2562190_k141_8404_flag1_multi12_len3465	3465
Supergroup002	Known (defined by ICTV)	Birna-Permutotetra	Clstr426	Supergroup002--Clstr426_soil_ORF15_ERR2562191_k141_12273_flag1_multi14_len3122	Supergroup002_sp_464	421	287-420	134	Supergroup002--Clstr426_soil_ERR2562191_k141_12273_flag1_multi14_len3122	3122
Supergroup002	Known (defined by ICTV)	Birna-Permutotetra	Clstr426	Supergroup002--Clstr426_soil_ORF62_ERR2562191_k141_17649_flag1_multi16_len4089	Supergroup002_sp_442	921	285-524	240	Supergroup002--Clstr426_soil_ERR2562191_k141_17649_flag1_multi16_len4089	4089
Supergroup002	Known (defined by ICTV)	Birna-Permutotetra	Clstr426	Supergroup002--Clstr426_soil_ORF36_ERR2562192_k141_1809_flag1_multi25_len2273	Supergroup002_sp_442	655	285-524	240	Supergroup002--Clstr426_soil_ERR2562192_k141_1809_flag1_multi25_len2273	2273
Supergroup002	Known (defined by ICTV)	Birna-Permutotetra	Clstr426	Supergroup002--Clstr426_soil_ORF63_ERR2562192_k141_18783_flag1_multi9_len3083	Supergroup002_sp_464	915	287-521	235	Supergroup002--Clstr426_soil_ERR2562192_k141_18783_flag1_multi9_len3083	3083
Supergroup002	Known (defined by ICTV)	Birna-Permutotetra	Clstr426	Supergroup002--Clstr426_soil_ORF28_ERR2562193_k141_3458_flag1_multi6_len1780	Supergroup002_sp_442	593	25-227	203	Supergroup002--Clstr426_soil_ERR2562193_k141_3458_flag1_multi6_len1780	1780
Supergroup002	Known (defined by ICTV)	Birna-Permutotetra	Clstr426	Supergroup002--Clstr426_soil_ORF22_SRR10918901_k141_69613_flag1_multi80_len1592	Supergroup002_sp_811	504	2-143	142	Supergroup002--Clstr426_soil_SRR10918901_k141_69613_flag1_multi80_len1592	1592
Supergroup002	Known (defined by ICTV)	Birna-Permutotetra	Clstr426	Supergroup002--Clstr426_soil_ORF33_SRR10953191_k141_64650_flag1_multi154_len1522	Supergroup002_sp_811	478	3-117	115	Supergroup002--Clstr426_soil_SRR10953191_k141_64650_flag1_multi154_len1522	1522
Supergroup002	Known (defined by ICTV)	Birna-Permutotetra	Clstr426	Supergroup002--Clstr426_soil_ORF19_SRR11076227_k141_128822_flag1_multi3_len1160	Supergroup002_sp_782	386	2-161	160	Supergroup002--Clstr426_soil_SRR11076227_k141_128822_flag1_multi3_len1160	1160
Supergroup002	Known (defined by ICTV)	Birna-Permutotetra	Clstr426	Supergroup002--Clstr426_soil_ORF5_SRR11565175_k141_148307_flag1_multi9_len4016	Supergroup002_sp_458	878	286-521	236	Supergroup002--Clstr426_soil_SRR11565175_k141_148307_flag1_multi9_len4016	4016
Supergroup002	Known (defined by ICTV)	Birna-Permutotetra	Clstr426	Supergroup002--Clstr426_soil_ORF7_SRR11565175_k141_284665_flag1_multi6_len2432	Supergroup002_sp_523	800	271-495	225	Supergroup002--Clstr426_soil_SRR11565175_k141_284665_flag1_multi6_len2432	2432
Supergroup002	Known (defined by ICTV)	Birna-Permutotetra	Clstr426	Supergroup002--Clstr426_soil_ORF14_SRR11565175_k141_691_flag1_multi10_len1619	Supergroup002_sp_807	512	3-149	147	Supergroup002--Clstr426_soil_SRR11565175_k141_691_flag1_multi10_len1619	1619
Supergroup002	Known (defined by ICTV)	Birna-Permutotetra	Clstr426	Supergroup002--Clstr426_soil_ORF49_SRR11565178_k141_92537_flag1_multi9_len3213	Supergroup002_sp_302	1034	236-504	269	Supergroup002--Clstr426_soil_SRR11565178_k141_92537_flag1_multi9_len3213	3213
Supergroup002	Known (defined by ICTV)	Birna-Permutotetra	Clstr426	Supergroup002--Clstr426_soil_ORF6_SRR11565415_k141_71131_flag1_multi4_len909	Supergroup002_sp_503	302	120-302	183	Supergroup002--Clstr426_soil_SRR11565415_k141_71131_flag1_multi4_len909	909
Supergroup002	Known (defined by ICTV)	Birna-Permutotetra	Clstr426	Supergroup002--Clstr426_soil_ORF2_SRR11565435_k141_369396_flag1_multi6_len2765	Supergroup002_sp_503	767	224-451	228	Supergroup002--Clstr426_soil_SRR11565435_k141_369396_flag1_multi6_len2765	2765
Supergroup002	Known (defined by ICTV)	Birna-Permutotetra	Clstr426	Supergroup002--Clstr426_soil_ORF1_SRR11679701_k141_122477_flag1_multi20_len3377	Supergroup002_sp_429	1104	472-714	243	Supergroup002--Clstr426_soil_SRR11679701_k141_122477_flag1_multi20_len3377	3377
Supergroup002	Known (defined by ICTV)	Birna-Permutotetra	Clstr426	Supergroup002--Clstr426_soil_ORF1_SRR11679702_k141_45057_flag1_multi11_len2816	Supergroup002_sp_429	938	310-552	243	Supergroup002--Clstr426_soil_SRR11679702_k141_45057_flag1_multi11_len2816	2816
Supergroup002	Known (defined by ICTV)	Birna-Permutotetra	Clstr426	Supergroup002--Clstr426_soil_ORF11_SRR11679754_k141_135046_flag1_multi8_len2107	Supergroup002_sp_491	702	260-489	230	Supergroup002--Clstr426_soil_SRR11679754_k141_135046_flag1_multi8_len2107	2107
Supergroup002	Known (defined by ICTV)	Birna-Permutotetra	Clstr426	Supergroup002--Clstr426_soil_ORF66_SRR11679818_k141_435240_flag1_multi10_len3693	Supergroup002_sp_450	843	282-519	238	Supergroup002--Clstr426_soil_SRR11679818_k141_435240_flag1_multi10_len3693	3693
Supergroup002	Known (defined by ICTV)	Birna-Permutotetra	Clstr426	Supergroup002--Clstr426_soil_ORF22_SRR4021135_k141_33647_flag1_multi20_len3657	Supergroup002_sp_497	920	282-507	226	Supergroup002--Clstr426_soil_SRR4021135_k141_33647_flag1_multi20_len3657	3657
Supergroup002	Known (defined by ICTV)	Birna-Permutotetra	Clstr426	Supergroup002--Clstr426_soil_ORF23_SRR4021139_k141_15047_flag1_multi7_len1587	Supergroup002_sp_497	529	149-374	226	Supergroup002--Clstr426_soil_SRR4021139_k141_15047_flag1_multi7_len1587	1587
Supergroup002	Known (defined by ICTV)	Birna-Permutotetra	Clstr426	Supergroup002--Clstr426_soil_ORF12_SRR4021139_k141_18302_flag1_multi5_len1182	Supergroup002_sp_728	393	2-184	183	Supergroup002--Clstr426_soil_SRR4021139_k141_18302_flag1_multi5_len1182	1182
Supergroup002	Known (defined by ICTV)	Birna-Permutotetra	Clstr426	Supergroup002--Clstr426_soil_ORF38_SRR4021139_k141_22021_flag1_multi7_len2138	Supergroup002_sp_492	712	257-486	230	Supergroup002--Clstr426_soil_SRR4021139_k141_22021_flag1_multi7_len2138	2138
Supergroup002	Known (defined by ICTV)	Birna-Permutotetra	Clstr426	Supergroup002--Clstr426_soil_ORF2_SRR4021140_k141_8403_flag1_multi63_len4562	Supergroup002_sp_492	874	266-495	230	Supergroup002--Clstr426_soil_SRR4021140_k141_8403_flag1_multi63_len4562	4562
Supergroup002	Known (defined by ICTV)	Birna-Permutotetra	Clstr426	Supergroup002--Clstr426_soil_ORF16_SRR4021770_k141_46595_flag1_multi12_len2571	Supergroup002_sp_422	821	220-464	245	Supergroup002--Clstr426_soil_SRR4021770_k141_46595_flag1_multi12_len2571	2571
Supergroup002	Known (defined by ICTV)	Birna-Permutotetra	Clstr426	Supergroup002--Clstr426_soil_ORF16_SRR4021774_k141_30808_flag1_multi19_len4097	Supergroup002_sp_440	794	239-478	240	Supergroup002--Clstr426_soil_SRR4021774_k141_30808_flag1_multi19_len4097	4097
Supergroup002	Known (defined by ICTV)	Birna-Permutotetra	Clstr426	Supergroup002--Clstr426_soil_ORF3_SRR4021775_k141_65325_flag1_multi9_len3624	Supergroup002_sp_450	943	282-519	238	Supergroup002--Clstr426_soil_SRR4021775_k141_65325_flag1_multi9_len3624	3624
Supergroup002	Known (defined by ICTV)	Birna-Permutotetra	Clstr426	Supergroup002--Clstr426_soil_ORF47_SRR4021775_k141_75995_flag1_multi10_len2195	Supergroup002_sp_530	724	123-346	224	Supergroup002--Clstr426_soil_SRR4021775_k141_75995_flag1_multi10_len2195	2195
Supergroup002	Known (defined by ICTV)	Birna-Permutotetra	Clstr426	Supergroup002--Clstr426_soil_ORF1_SRR4021776_k141_46258_flag1_multi3_len942	Supergroup002_sp_497	314	24-250	227	Supergroup002--Clstr426_soil_SRR4021776_k141_46258_flag1_multi3_len942	942
Supergroup002	Known (defined by ICTV)	Birna-Permutotetra	Clstr426	Supergroup002--Clstr426_soil_ORF15_SRR4021776_k141_56715_flag1_multi4_len1157	Supergroup002_sp_216	385	94-371	278	Supergroup002--Clstr426_soil_SRR4021776_k141_56715_flag1_multi4_len1157	1157
Supergroup002	Known (defined by ICTV)	Birna-Permutotetra	Clstr426	Supergroup002--Clstr426_soil_ORF40_SRR4021777_k141_195251_flag1_multi11_len2207	Supergroup002_sp_457	735	144-379	236	Supergroup002--Clstr426_soil_SRR4021777_k141_195251_flag1_multi11_len2207	2207
Supergroup002	Known (defined by ICTV)	Birna-Permutotetra	Clstr426	Supergroup002--Clstr426_soil_ORF65_SRR4021777_k141_205387_flag1_multi17_len3749	Supergroup002_sp_440	794	239-478	240	Supergroup002--Clstr426_soil_SRR4021777_k141_205387_flag1_multi17_len3749	3749
Supergroup002	Known (defined by ICTV)	Birna-Permutotetra	Clstr426	Supergroup002--Clstr426_soil_ORF2_SRR4021777_k141_329367_flag1_multi13_len3753	Supergroup002_sp_216	808	162-438	277	Supergroup002--Clstr426_soil_SRR4021777_k141_329367_flag1_multi13_len3753	3753
Supergroup002	Known (defined by ICTV)	Birna-Permutotetra	Clstr426	Supergroup002--Clstr426_soil_ORF101_SRR4021777_k141_390992_flag1_multi86_len4597	Supergroup002_sp_450	943	282-519	238	Supergroup002--Clstr426_soil_SRR4021777_k141_390992_flag1_multi86_len4597	4597
Supergroup002	Known (defined by ICTV)	Birna-Permutotetra	Clstr426	Supergroup002--Clstr426_soil_ORF1_SRR4021779_k141_11301_flag1_multi9_len912	Supergroup002_sp_457	304	2-202	201	Supergroup002--Clstr426_soil_SRR4021779_k141_11301_flag1_multi9_len912	912
Supergroup002	Known (defined by ICTV)	Birna-Permutotetra	Clstr426	Supergroup002--Clstr426_soil_ORF29_SRR4022166_k141_3093_flag1_multi11_len1791	Supergroup002_sp_492	580	2-201	200	Supergroup002--Clstr426_soil_SRR4022166_k141_3093_flag1_multi11_len1791	1791
Supergroup002	Known (defined by ICTV)	Birna-Permutotetra	Clstr426	Supergroup002--Clstr426_soil_ORF35_SRR4022171_k141_5845_flag1_multi13_len4201	Supergroup002_sp_447	822	229-467	239	Supergroup002--Clstr426_soil_SRR4022171_k141_5845_flag1_multi13_len4201	4201
Supergroup002	Known (defined by ICTV)	Birna-Permutotetra	Clstr426	Supergroup002--Clstr426_soil_ORF23_SRR4022184_k141_15533_flag1_multi6_len1611	Supergroup002_sp_457	519	282-515	234	Supergroup002--Clstr426_soil_SRR4022184_k141_15533_flag1_multi6_len1611	1611
Supergroup002	Known (defined by ICTV)	Birna-Permutotetra	Clstr426	Supergroup002--Clstr426_soil_ORF19_SRR5215306_k141_174926_flag1_multi11_len2723	Supergroup002_sp_462	792	297-531	235	Supergroup002--Clstr426_soil_SRR5215306_k141_174926_flag1_multi11_len2723	2723
Supergroup002	Known (defined by ICTV)	Birna-Permutotetra	Clstr426	Supergroup002--Clstr426_soil_ORF29_SRR5215306_k141_179933_flag1_multi78_len4683	Supergroup002_sp_443	852	247-486	240	Supergroup002--Clstr426_soil_SRR5215306_k141_179933_flag1_multi78_len4683	4683
Supergroup002	Known (defined by ICTV)	Birna-Permutotetra	Clstr426	Supergroup002--Clstr426_soil_ORF19_SRR5215306_k141_228667_flag1_multi55_len4411	Supergroup002_sp_426	813	274-517	244	Supergroup002--Clstr426_soil_SRR5215306_k141_228667_flag1_multi55_len4411	4411
Supergroup002	Known (defined by ICTV)	Birna-Permutotetra	Clstr426	Supergroup002--Clstr426_soil_ORF3_SRR5215306_k141_304812_flag1_multi5_len1066	Supergroup002_sp_506	355	72-299	228	Supergroup002--Clstr426_soil_SRR5215306_k141_304812_flag1_multi5_len1066	1066
Supergroup002	Known (defined by ICTV)	Birna-Permutotetra	Clstr426	Supergroup002--Clstr426_soil_ORF75_SRR5252354_k141_122503_flag1_multi6_len4222	Supergroup002_sp_423	818	254-498	245	Supergroup002--Clstr426_soil_SRR5252354_k141_122503_flag1_multi6_len4222	4222
Supergroup002	Known (defined by ICTV)	Birna-Permutotetra	Clstr426	Supergroup002--Clstr426_soil_ORF36_SRR5820859_k141_190023_flag1_multi14_len1496	Supergroup002_sp_794	464	2-155	154	Supergroup002--Clstr426_soil_SRR5820859_k141_190023_flag1_multi14_len1496	1496
Supergroup002	Known (defined by ICTV)	Birna-Permutotetra	Clstr426	Supergroup002--Clstr426_soil_ORF58_SRR5821485_k141_131513_flag1_multi707_len3699	Supergroup002_sp_429	1136	505-747	243	Supergroup002--Clstr426_soil_SRR5821485_k141_131513_flag1_multi707_len3699	3699
Supergroup002	Known (defined by ICTV)	Birna-Permutotetra	Clstr426	Supergroup002--Clstr426_soil_ORF1_SRR5821485_k141_9885_flag1_multi34_len1858	Supergroup002_sp_692	598	2-197	196	Supergroup002--Clstr426_soil_SRR5821485_k141_9885_flag1_multi34_len1858	1858
Supergroup002	Known (defined by ICTV)	Birna-Permutotetra	Clstr426	Supergroup002--Clstr426_soil_ORF10_SRR5821513_k141_195628_flag1_multi61_len1833	Supergroup002_sp_722	562	2-188	187	Supergroup002--Clstr426_soil_SRR5821513_k141_195628_flag1_multi61_len1833	1833
Supergroup002	Known (defined by ICTV)	Birna-Permutotetra	Clstr426	Supergroup002--Clstr426_soil_ORF1_SRR5829963_k141_430769_flag1_multi7_len2263	Supergroup002_sp_470	680	226-459	234	Supergroup002--Clstr426_soil_SRR5829963_k141_430769_flag1_multi7_len2263	2263
Supergroup002	Known (defined by ICTV)	Birna-Permutotetra	Clstr426	Supergroup002--Clstr426_soil_ORF36_SRR6236843_k141_136789_flag1_multi648_len1949	Supergroup002_sp_511	619	2-203	202	Supergroup002--Clstr426_soil_SRR6236843_k141_136789_flag1_multi648_len1949	1949
Supergroup002	Known (defined by ICTV)	Birna-Permutotetra	Clstr426	Supergroup002--Clstr426_soil_ORF48_SRR6236846_k141_98142_flag1_multi126_len2075	Supergroup002_sp_511	643	2-227	226	Supergroup002--Clstr426_soil_SRR6236846_k141_98142_flag1_multi126_len2075	2075
Supergroup002	Known (defined by ICTV)	Birna-Permutotetra	Clstr426	Supergroup002--Clstr426_soil_ORF8_SRR6236860_k141_145939_flag1_multi1044_len1827	Supergroup002_sp_511	580	2-165	164	Supergroup002--Clstr426_soil_SRR6236860_k141_145939_flag1_multi1044_len1827	1827
Supergroup002	Known (defined by ICTV)	Birna-Permutotetra	Clstr426	Supergroup002--Clstr426_soil_ORF32_SRR6236861_k141_276424_flag1_multi241_len1688	Supergroup002_sp_511	536	2-120	119	Supergroup002--Clstr426_soil_SRR6236861_k141_276424_flag1_multi241_len1688	1688
Supergroup002	Known (defined by ICTV)	Birna-Permutotetra	Clstr426	Supergroup002--Clstr426_soil_ORF43_SRR6237240_k141_426235_flag1_multi68_len2203	Supergroup002_sp_512	707	109-334	226	Supergroup002--Clstr426_soil_SRR6237240_k141_426235_flag1_multi68_len2203	2203
Supergroup002	Known (defined by ICTV)	Birna-Permutotetra	Clstr426	Supergroup002--Clstr426_soil_ORF32_SRR6237240_k141_43802_flag1_multi23_len2587	Supergroup002_sp_496	833	232-460	229	Supergroup002--Clstr426_soil_SRR6237240_k141_43802_flag1_multi23_len2587	2587
Supergroup002	Known (defined by ICTV)	Birna-Permutotetra	Clstr426	Supergroup002--Clstr426_soil_ORF14_SRR6237241_k141_331839_flag1_multi150_len2557	Supergroup002_sp_408	830	203-449	247	Supergroup002--Clstr426_soil_SRR6237241_k141_331839_flag1_multi150_len2557	2557
Supergroup002	Known (defined by ICTV)	Birna-Permutotetra	Clstr426	Supergroup002--Clstr426_soil_ORF1_SRR6238233_k141_15286_flag1_multi20_len1795	Supergroup002_sp_704	565	2-193	192	Supergroup002--Clstr426_soil_SRR6238233_k141_15286_flag1_multi20_len1795	1795
Supergroup002	Known (defined by ICTV)	Birna-Permutotetra	Clstr426	Supergroup002--Clstr426_soil_ORF1_SRR6238233_k141_324719_flag1_multi30_len1959	Supergroup002_sp_505	632	30-257	228	Supergroup002--Clstr426_soil_SRR6238233_k141_324719_flag1_multi30_len1959	1959
Supergroup002	Known (defined by ICTV)	Birna-Permutotetra	Clstr426	Supergroup002--Clstr426_soil_ORF1_SRR6238233_k141_354558_flag1_multi27_len1659	Supergroup002_sp_701	533	2-195	194	Supergroup002--Clstr426_soil_SRR6238233_k141_354558_flag1_multi27_len1659	1659
Supergroup002	Known (defined by ICTV)	Birna-Permutotetra	Clstr426	Supergroup002--Clstr426_soil_ORF27_SRR6238234_k141_33378_flag1_multi182_len2173	Supergroup002_sp_408	699	72-318	247	Supergroup002--Clstr426_soil_SRR6238234_k141_33378_flag1_multi182_len2173	2173
Supergroup002	Known (defined by ICTV)	Birna-Permutotetra	Clstr426	Supergroup002--Clstr426_soil_ORF28_SRR6238234_k141_3419_flag1_multi131_len2509	Supergroup002_sp_403	802	163-411	249	Supergroup002--Clstr426_soil_SRR6238234_k141_3419_flag1_multi131_len2509	2509
Supergroup002	Known (defined by ICTV)	Birna-Permutotetra	Clstr426	Supergroup002--Clstr426_soil_ORF25_SRR6238235_k141_98377_flag1_multi20_len1533	Supergroup002_sp_841	492	2-121	120	Supergroup002--Clstr426_soil_SRR6238235_k141_98377_flag1_multi20_len1533	1533
Supergroup002	Known (defined by ICTV)	Birna-Permutotetra	Clstr426	Supergroup002--Clstr426_soil_ORF22_SRR6241918_k141_217393_flag1_multi42_len1780	Supergroup002_sp_408	573	3-192	190	Supergroup002--Clstr426_soil_SRR6241918_k141_217393_flag1_multi42_len1780	1780
Supergroup002	Known (defined by ICTV)	Birna-Permutotetra	Clstr426	Supergroup002--Clstr426_soil_ORF1_SRR6242093_k141_172649_flag1_multi237_len1963	Supergroup002_sp_512	625	27-252	226	Supergroup002--Clstr426_soil_SRR6242093_k141_172649_flag1_multi237_len1963	1963
Supergroup002	Known (defined by ICTV)	Birna-Permutotetra	Clstr426	Supergroup002--Clstr426_soil_ORF36_SRR6242094_k141_248425_flag1_multi149_len1596	Supergroup002_sp_830	493	2-129	128	Supergroup002--Clstr426_soil_SRR6242094_k141_248425_flag1_multi149_len1596	1596
Supergroup002	Known (defined by ICTV)	Birna-Permutotetra	Clstr426	Supergroup002--Clstr426_soil_ORF27_SRR6243476_k141_141327_flag1_multi55_len1732	Supergroup002_sp_408	553	2-172	171	Supergroup002--Clstr426_soil_SRR6243476_k141_141327_flag1_multi55_len1732	1732
Supergroup002	Known (defined by ICTV)	Birna-Permutotetra	Clstr426	Supergroup002--Clstr426_soil_ORF3_SRR6244104_k141_20382_flag1_multi164_len1560	Supergroup002_sp_408	499	2-118	117	Supergroup002--Clstr426_soil_SRR6244104_k141_20382_flag1_multi164_len1560	1560
Supergroup002	Known (defined by ICTV)	Birna-Permutotetra	Clstr426	Supergroup002--Clstr426_soil_ORF33_SRR6244718_k141_149392_flag1_multi73_len1532	Supergroup002_sp_512	481	2-108	107	Supergroup002--Clstr426_soil_SRR6244718_k141_149392_flag1_multi73_len1532	1532
Supergroup002	Known (defined by ICTV)	Birna-Permutotetra	Clstr426	Supergroup002--Clstr426_soil_ORF3_SRR6244718_k141_179622_flag1_multi43_len2491	Supergroup002_sp_403	811	172-420	249	Supergroup002--Clstr426_soil_SRR6244718_k141_179622_flag1_multi43_len2491	2491
Supergroup002	Known (defined by ICTV)	Birna-Permutotetra	Clstr426	Supergroup002--Clstr426_soil_ORF45_SRR6244718_k141_267164_flag1_multi215_len2660	Supergroup002_sp_408	865	238-484	247	Supergroup002--Clstr426_soil_SRR6244718_k141_267164_flag1_multi215_len2660	2660
Supergroup002	Known (defined by ICTV)	Birna-Permutotetra	Clstr426	Supergroup002--Clstr426_soil_ORF1_SRR6244719_k141_267211_flag1_multi19_len1291	Supergroup002_sp_251	430	2-115	114	Supergroup002--Clstr426_soil_SRR6244719_k141_267211_flag1_multi19_len1291	1291
Supergroup002	Known (defined by ICTV)	Birna-Permutotetra	Clstr426	Supergroup002--Clstr426_soil_ORF1_SRR6244721_k141_20381_flag1_multi40_len2208	Supergroup002_sp_505	692	90-317	228	Supergroup002--Clstr426_soil_SRR6244721_k141_20381_flag1_multi40_len2208	2208
Supergroup002	Known (defined by ICTV)	Birna-Permutotetra	Clstr426	Supergroup002--Clstr426_soil_ORF1_SRR6244721_k141_274413_flag1_multi15_len1531	Supergroup002_sp_701	500	2-162	161	Supergroup002--Clstr426_soil_SRR6244721_k141_274413_flag1_multi15_len1531	1531
Supergroup002	Known (defined by ICTV)	Birna-Permutotetra	Clstr426	Supergroup002--Clstr426_soil_ORF57_SRR6244771_k141_216704_flag1_multi87_len2739	Supergroup002_sp_512	853	255-480	226	Supergroup002--Clstr426_soil_SRR6244771_k141_216704_flag1_multi87_len2739	2739
Supergroup002	Known (defined by ICTV)	Birna-Permutotetra	Clstr426	Supergroup002--Clstr426_soil_ORF35_SRR7080898_k141_557834_flag1_multi21_len1721	Supergroup002_sp_834	552	2-127	126	Supergroup002--Clstr426_soil_SRR7080898_k141_557834_flag1_multi21_len1721	1721
Supergroup002	Known (defined by ICTV)	Birna-Permutotetra	Clstr426	Supergroup002--Clstr426_soil_ORF31_SRR7081556_k141_395348_flag1_multi40_len1539	Supergroup002_sp_812	464	3-143	141	Supergroup002--Clstr426_soil_SRR7081556_k141_395348_flag1_multi40_len1539	1539
Supergroup002	Known (defined by ICTV)	Birna-Permutotetra	Clstr426	Supergroup002--Clstr426_soil_ORF22_SRR7081559_k141_96785_flag1_multi342_len1720	Supergroup002_sp_835	523	2-127	126	Supergroup002--Clstr426_soil_SRR7081559_k141_96785_flag1_multi342_len1720	1720
Supergroup002	Known (defined by ICTV)	Birna-Permutotetra	Clstr426	Supergroup002--Clstr426_soil_ORF2_SRR7522806_k141_117914_flag1_multi256_len2126	Supergroup002_sp_478	670	40-271	232	Supergroup002--Clstr426_soil_SRR7522806_k141_117914_flag1_multi256_len2126	2126
Supergroup002	Known (defined by ICTV)	Birna-Permutotetra	Clstr426	Supergroup002--Clstr426_soil_ORF7_SRR7522831_k141_382424_flag1_multi34_len1749	Supergroup002_sp_756	555	3-169	167	Supergroup002--Clstr426_soil_SRR7522831_k141_382424_flag1_multi34_len1749	1749
Supergroup002	Known (defined by ICTV)	Birna-Permutotetra	Clstr426	Supergroup002--Clstr426_soil_ORF20_SRR7522832_k141_483835_flag1_multi72_len1706	Supergroup002_sp_854	527	2-111	110	Supergroup002--Clstr426_soil_SRR7522832_k141_483835_flag1_multi72_len1706	1706
Supergroup002	Known (defined by ICTV)	Birna-Permutotetra	Clstr426	Supergroup002--Clstr426_soil_ORF42_SRR7531806_k141_39114_flag1_multi9_len2993	Supergroup002_sp_513	995	300-525	226	Supergroup002--Clstr426_soil_SRR7531806_k141_39114_flag1_multi9_len2993	2993
Supergroup002	Known (defined by ICTV)	Birna-Permutotetra	Clstr426	Supergroup002--Clstr426_soil_ORF3_SRR7532699_k141_35845_flag1_multi7_len2614	Supergroup002_sp_429	865	249-491	243	Supergroup002--Clstr426_soil_SRR7532699_k141_35845_flag1_multi7_len2614	2614
Supergroup002	Known (defined by ICTV)	Birna-Permutotetra	Clstr426	Supergroup002--Clstr426_soil_ORF2_SRR7533591_k141_28301_flag1_multi3_len910	Supergroup002_sp_429	303	3-235	233	Supergroup002--Clstr426_soil_SRR7533591_k141_28301_flag1_multi3_len910	910
Supergroup002	Known (defined by ICTV)	Birna-Permutotetra	Clstr426	Supergroup002--Clstr426_soil_ORF29_SRR7533622_k141_1130_flag1_multi5_len1749	Supergroup002_sp_484	582	88-318	231	Supergroup002--Clstr426_soil_SRR7533622_k141_1130_flag1_multi5_len1749	1749
Supergroup002	Known (defined by ICTV)	Birna-Permutotetra	Clstr426	Supergroup002--Clstr426_soil_ORF21_SRR7533622_k141_16831_flag1_multi4_len1034	Supergroup002_sp_429	344	72-314	243	Supergroup002--Clstr426_soil_SRR7533622_k141_16831_flag1_multi4_len1034	1034
Supergroup002	Known (defined by ICTV)	Birna-Permutotetra	Clstr426	Supergroup002--Clstr426_soil_ORF16_SRR7533630_k141_109255_flag1_multi9_len4397	Supergroup002_sp_606	951	313-518	206	Supergroup002--Clstr426_soil_SRR7533630_k141_109255_flag1_multi9_len4397	4397
Supergroup002	Known (defined by ICTV)	Birna-Permutotetra	Clstr426	Supergroup002--Clstr426_soil_ORF30_SRR7533630_k141_28058_flag1_multi19_len4251	Supergroup002_sp_440	794	239-478	240	Supergroup002--Clstr426_soil_SRR7533630_k141_28058_flag1_multi19_len4251	4251
Supergroup002	Known (defined by ICTV)	Birna-Permutotetra	Clstr426	Supergroup002--Clstr426_soil_ORF12_SRR7534265_k141_44210_flag1_multi4_len1921	Supergroup002_sp_463	626	250-484	235	Supergroup002--Clstr426_soil_SRR7534265_k141_44210_flag1_multi4_len1921	1921
Supergroup002	Known (defined by ICTV)	Birna-Permutotetra	Clstr426	Supergroup002--Clstr426_soil_ORF16_SRR7534265_k141_72593_flag1_multi6_len2584	Supergroup002_sp_440	794	239-478	240	Supergroup002--Clstr426_soil_SRR7534265_k141_72593_flag1_multi6_len2584	2584
Supergroup002	Known (defined by ICTV)	Birna-Permutotetra	Clstr426	Supergroup002--Clstr426_soil_ORF76_SRR7534623_k141_25076_flag1_multi17_len4362	Supergroup002_sp_431	848	253-495	243	Supergroup002--Clstr426_soil_SRR7534623_k141_25076_flag1_multi17_len4362	4362
Supergroup002	Known (defined by ICTV)	Birna-Permutotetra	Clstr426	Supergroup002--Clstr426_soil_ORF1_SRR7534623_k141_26920_flag1_multi7_len1184	Supergroup002_sp_463	394	203-394	192	Supergroup002--Clstr426_soil_SRR7534623_k141_26920_flag1_multi7_len1184	1184
Supergroup002	Known (defined by ICTV)	Birna-Permutotetra	Clstr426	Supergroup002--Clstr426_soil_ORF1_SRR7534623_k141_2779_flag1_multi6_len1605	Supergroup002_sp_440	530	2-214	213	Supergroup002--Clstr426_soil_SRR7534623_k141_2779_flag1_multi6_len1605	1605
Supergroup002	Known (defined by ICTV)	Birna-Permutotetra	Clstr426	Supergroup002--Clstr426_soil_ORF11_SRR7534623_k141_2988_flag1_multi3_len2296	Supergroup002_sp_456	764	245-480	236	Supergroup002--Clstr426_soil_SRR7534623_k141_2988_flag1_multi3_len2296	2296
Supergroup002	Known (defined by ICTV)	Birna-Permutotetra	Clstr426	Supergroup002--Clstr426_soil_ORF1_SRR7534623_k141_69350_flag1_multi5_len2605	Supergroup002_sp_497	868	237-462	226	Supergroup002--Clstr426_soil_SRR7534623_k141_69350_flag1_multi5_len2605	2605
Supergroup002	Known (defined by ICTV)	Birna-Permutotetra	Clstr426	Supergroup002--Clstr426_soil_ORF4_SRR7535021_k141_45985_flag1_multi5_len1840	Supergroup002_sp_513	613	330-555	226	Supergroup002--Clstr426_soil_SRR7535021_k141_45985_flag1_multi5_len1840	1840
Supergroup002	Known (defined by ICTV)	Birna-Permutotetra	Clstr426	Supergroup002--Clstr426_soil_ORF50_SRR7535022_k141_3269_flag1_multi6_len3641	Supergroup002_sp_429	1112	480-722	243	Supergroup002--Clstr426_soil_SRR7535022_k141_3269_flag1_multi6_len3641	3641
Supergroup002	Known (defined by ICTV)	Birna-Permutotetra	Clstr426	Supergroup002--Clstr426_soil_ORF31_SRR7535303_k141_343485_flag1_multi9_len4560	Supergroup002_sp_549	965	277-497	221	Supergroup002--Clstr426_soil_SRR7535303_k141_343485_flag1_multi9_len4560	4560
Supergroup002	Known (defined by ICTV)	Birna-Permutotetra	Clstr426	Supergroup002--Clstr426_soil_ORF70_SRR7535304_k141_24142_flag1_multi69_len4276	Supergroup002_sp_440	794	239-478	240	Supergroup002--Clstr426_soil_SRR7535304_k141_24142_flag1_multi69_len4276	4276
Supergroup002	Known (defined by ICTV)	Birna-Permutotetra	Clstr426	Supergroup002--Clstr426_soil_ORF3_SRR7535528_k141_150620_flag1_multi4_len1216	Supergroup002_sp_497	405	2-189	188	Supergroup002--Clstr426_soil_SRR7535528_k141_150620_flag1_multi4_len1216	1216
Supergroup002	Known (defined by ICTV)	Birna-Permutotetra	Clstr426	Supergroup002--Clstr426_soil_ORF86_SRR7535528_k141_51575_flag1_multi26_len5583	Supergroup002_sp_429	1112	480-722	243	Supergroup002--Clstr426_soil_SRR7535528_k141_51575_flag1_multi26_len5583	5583
Supergroup002	Known (defined by ICTV)	Birna-Permutotetra	Clstr426	Supergroup002--Clstr426_soil_ORF9_SRR7535528_k141_85256_flag1_multi3_len1234	Supergroup002_sp_492	410	2-171	170	Supergroup002--Clstr426_soil_SRR7535528_k141_85256_flag1_multi3_len1234	1234
Supergroup002	Known (defined by ICTV)	Birna-Permutotetra	Clstr426	Supergroup002--Clstr426_soil_ORF68_SRR7538188_k141_337371_flag1_multi11_len4676	Supergroup002_sp_497	914	276-504	229	Supergroup002--Clstr426_soil_SRR7538188_k141_337371_flag1_multi11_len4676	4676
Supergroup002	Known (defined by ICTV)	Birna-Permutotetra	Clstr426	Supergroup002--Clstr426_soil_ORF26_SRR7540203_k141_80632_flag1_multi12_len1854	Supergroup002_sp_429	618	153-395	243	Supergroup002--Clstr426_soil_SRR7540203_k141_80632_flag1_multi12_len1854	1854
Supergroup002	Known (defined by ICTV)	Birna-Permutotetra	Clstr426	Supergroup002--Clstr426_soil_ORF6_SRR7540567_k141_61616_flag1_multi6_len2033	Supergroup002_sp_549	677	202-422	221	Supergroup002--Clstr426_soil_SRR7540567_k141_61616_flag1_multi6_len2033	2033
Supergroup002	Known (defined by ICTV)	Birna-Permutotetra	Clstr426	Supergroup002--Clstr426_soil_ORF17_SRR7540954_k141_32536_flag1_multi4_len1196	Supergroup002_sp_624	398	7-209	203	Supergroup002--Clstr426_soil_SRR7540954_k141_32536_flag1_multi4_len1196	1196
Supergroup002	Known (defined by ICTV)	Birna-Permutotetra	Clstr426	Supergroup002--Clstr426_soil_ORF5_SRR7541278_k141_108001_flag1_multi7_len2765	Supergroup002_sp_463	906	250-484	235	Supergroup002--Clstr426_soil_SRR7541278_k141_108001_flag1_multi7_len2765	2765
Supergroup002	Known (defined by ICTV)	Birna-Permutotetra	Clstr426	Supergroup002--Clstr426_soil_ORF52_SRR7541278_k141_2489_flag1_multi11_len3464	Supergroup002_sp_431	848	253-495	243	Supergroup002--Clstr426_soil_SRR7541278_k141_2489_flag1_multi11_len3464	3464
Supergroup002	Known (defined by ICTV)	Birna-Permutotetra	Clstr426	Supergroup002--Clstr426_soil_ORF1_SRR7541278_k141_45768_flag1_multi5_len2479	Supergroup002_sp_440	794	239-478	240	Supergroup002--Clstr426_soil_SRR7541278_k141_45768_flag1_multi5_len2479	2479
Supergroup002	Known (defined by ICTV)	Birna-Permutotetra	Clstr426	Supergroup002--Clstr426_soil_ORF2_SRR7541460_k141_57981_flag1_multi4_len2251	Supergroup002_sp_497	750	167-394	228	Supergroup002--Clstr426_soil_SRR7541460_k141_57981_flag1_multi4_len2251	2251
Supergroup002	Known (defined by ICTV)	Birna-Permutotetra	Clstr426	Supergroup002--Clstr426_soil_ORF36_SRR8436108_k141_10379_flag1_multi9_len2968	Supergroup002_sp_199	944	313-545	233	Supergroup002--Clstr426_soil_SRR8436108_k141_10379_flag1_multi9_len2968	2968
Supergroup002	Known (defined by ICTV)	Birna-Permutotetra	Clstr426	Supergroup002--Clstr426_soil_ORF26_SRR8535381_k141_106255_flag1_multi6_len1284	Supergroup002_sp_497	427	219-427	209	Supergroup002--Clstr426_soil_SRR8535381_k141_106255_flag1_multi6_len1284	1284
Supergroup002	Known (defined by ICTV)	Birna-Permutotetra	Clstr426	Supergroup002--Clstr426_soil_ORF1_SRR8549472_k141_5997_flag1_multi3_len1172	Supergroup002_sp_430	390	27-269	243	Supergroup002--Clstr426_soil_SRR8549472_k141_5997_flag1_multi3_len1172	1172
Supergroup002	Known (defined by ICTV)	Birna-Permutotetra	Clstr426	Supergroup002--Clstr426_soil_ORF21_SRR8549477_k141_35699_flag1_multi8_len1631	Supergroup002_sp_451	543	4-225	222	Supergroup002--Clstr426_soil_SRR8549477_k141_35699_flag1_multi8_len1631	1631
Supergroup002	Known (defined by ICTV)	Birna-Permutotetra	Clstr426	Supergroup002--Clstr426_soil_ORF4_SRR8554513_k141_33193_flag1_multi7_len2581	Supergroup002_sp_789	363	229-363	135	Supergroup002--Clstr426_soil_SRR8554513_k141_33193_flag1_multi7_len2581	2581
Supergroup002	Known (defined by ICTV)	Birna-Permutotetra	Clstr426	Supergroup002--Clstr426_soil_ORF26_SRR8554642_k141_41957_flag1_multi7_len1670	Supergroup002_sp_789	484	2-159	158	Supergroup002--Clstr426_soil_SRR8554642_k141_41957_flag1_multi7_len1670	1670
Supergroup002	Known (defined by ICTV)	Birna-Permutotetra	Clstr426	Supergroup002--Clstr426_soil_ORF27_SRR8861597_k141_3667_flag1_multi4_len1381	Supergroup002_sp_583	459	245-459	215	Supergroup002--Clstr426_soil_SRR8861597_k141_3667_flag1_multi4_len1381	1381
Supergroup002	Known (defined by ICTV)	Birna-Permutotetra	Clstr426	Supergroup002--Clstr426_soil_ORF28_SRR9648436_k141_150765_flag1_multi6_len1797	Supergroup002_sp_797	416	265-416	152	Supergroup002--Clstr426_soil_SRR9648436_k141_150765_flag1_multi6_len1797	1797
Supergroup002	Known (defined by ICTV)	Birna-Permutotetra	Clstr426	Supergroup002--Clstr426_soil_ORF34_SRR9648436_k141_41116_flag1_multi11_len2390	Supergroup002_sp_454	777	158-394	237	Supergroup002--Clstr426_soil_SRR9648436_k141_41116_flag1_multi11_len2390	2390
Supergroup002	Known (defined by ICTV)	Birna-Permutotetra	Clstr426	Supergroup002--Clstr426_wastewater_ORF1_SRR5868318_k99_56802_flag1_multi32_len2608	Supergroup002_sp_485	847	249-479	231	Supergroup002--Clstr426_wastewater_SRR5868318_k99_56802_flag1_multi32_len2608	2608
Supergroup002	Known (defined by ICTV)	Birna-Permutotetra	Clstr426	Supergroup002--Clstr426_wetland_ORF6_SRR5213861_k141_12761_flag1_multi9_len2164	Supergroup002_sp_514	720	241-466	226	Supergroup002--Clstr426_wetland_SRR5213861_k141_12761_flag1_multi9_len2164	2164
Supergroup002	Known (defined by ICTV)	Birna-Permutotetra	Clstr426	Supergroup002--Clstr426_wetland_ORF24_SRR5213865_k141_40985_flag1_multi12_len1790	Supergroup002_sp_514	556	3-148	146	Supergroup002--Clstr426_wetland_SRR5213865_k141_40985_flag1_multi12_len1790	1790
Supergroup002	Known (defined by ICTV)	Birna-Permutotetra	Clstr426	Supergroup002--Clstr426_wetland_ORF6_SRR5213865_k141_43428_flag1_multi12_len2331	Supergroup002_sp_514	429	236-429	194	Supergroup002--Clstr426_wetland_SRR5213865_k141_43428_flag1_multi12_len2331	2331
Supergroup002	Known (defined by ICTV)	Birna-Permutotetra	Clstr426	Supergroup002--Clstr426_wetland_ORF6_SRR5864105_k141_14537_flag1_multi9_len2164	Supergroup002_sp_514	720	241-466	226	Supergroup002--Clstr426_wetland_SRR5864105_k141_14537_flag1_multi9_len2164	2164
Supergroup002	Known (defined by ICTV)	Birna-Permutotetra	Clstr426	Supergroup002--Clstr426_wetland_ORF6_SRR5864107_k141_29565_flag1_multi12_len2381	Supergroup002_sp_514	445	323-445	123	Supergroup002--Clstr426_wetland_SRR5864107_k141_29565_flag1_multi12_len2381	2381
Supergroup002	Known (defined by ICTV)	Birna-Permutotetra	Clstr426	Supergroup002--Clstr426_wetland_ORF24_SRR5864107_k141_52109_flag1_multi12_len1790	Supergroup002_sp_514	556	3-148	146	Supergroup002--Clstr426_wetland_SRR5864107_k141_52109_flag1_multi12_len1790	1790
Supergroup002	Known (defined by ICTV)	Birna-Permutotetra	Clstr426	Supergroup002--Clstr426_wetland_ORF8_SRR6057752_k141_561_flag1_multi6_len970	Supergroup002_sp_444	323	45-284	240	Supergroup002--Clstr426_wetland_SRR6057752_k141_561_flag1_multi6_len970	970
Supergroup002	Known (defined by ICTV)	Birna-Permutotetra	Clstr426	Supergroup002--Clstr426_wetland_ORF22_SRR6058033_k141_9721_flag1_multi4_len1631	Supergroup002_sp_573	543	217-434	218	Supergroup002--Clstr426_wetland_SRR6058033_k141_9721_flag1_multi4_len1631	1631
Supergroup002	Known (defined by ICTV)	Birna-Permutotetra	Clstr426	Supergroup002--Clstr426_wetland_ORF17_SRR6203186_k141_53909_flag1_multi8_len2591	Supergroup002_sp_567	863	96-314	219	Supergroup002--Clstr426_wetland_SRR6203186_k141_53909_flag1_multi8_len2591	2591
Supergroup002	Known (defined by ICTV)	Birna-Permutotetra	Clstr426	Supergroup002--Clstr426_wetland_ORF75_SRR6943113_k141_35444_flag1_multi11_len5154	Supergroup002_sp_756	1024	465-638	174	Supergroup002--Clstr426_wetland_SRR6943113_k141_35444_flag1_multi11_len5154	5154
Supergroup002	Known (defined by ICTV)	Birna-Permutotetra	Clstr426	Supergroup002--Clstr426_wetland_ORF5_SRR6943202_k141_180162_flag1_multi27_len4649	Supergroup002_sp_444	975	262-500	239	Supergroup002--Clstr426_wetland_SRR6943202_k141_180162_flag1_multi27_len4649	4649
Supergroup002	Known (defined by ICTV)	Birna-Permutotetra	Clstr426	Supergroup002--Clstr426_wetland_ORF65_SRR6943233_k141_77497_flag1_multi9_len2471	Supergroup002_sp_756	794	235-408	174	Supergroup002--Clstr426_wetland_SRR6943233_k141_77497_flag1_multi9_len2471	2471
Supergroup002	Known (defined by ICTV)	Birna-Permutotetra	Clstr521	Supergroup002--Clstr521_estuary_ORF48_SRR7085174_k141_7232_flag1_multi6_len1969	Supergroup002_sp_9	650	151-568	418	Supergroup002--Clstr521_estuary_SRR7085174_k141_7232_flag1_multi6_len1969	1969
Supergroup002	Known (defined by ICTV)	Birna-Permutotetra	Clstr521	Supergroup002--Clstr521_freshwater_ORF62_SRR1601415_k119_36763_flag1_multi37_len2423	Supergroup002_sp_5	746	146-566	421	Supergroup002--Clstr521_freshwater_SRR1601415_k119_36763_flag1_multi37_len2423	2423
Supergroup002	Known (defined by ICTV)	Birna-Permutotetra	Clstr521	Supergroup002--Clstr521_freshwater_ORF63_SRR1601416_k99_44889_flag1_multi43_len2513	Supergroup002_sp_5	772	146-566	421	Supergroup002--Clstr521_freshwater_SRR1601416_k99_44889_flag1_multi43_len2513	2513
Supergroup002	Known (defined by ICTV)	Birna-Permutotetra	Clstr521	Supergroup002--Clstr521_freshwater_ORF54_SRR1601417_k119_23548_flag1_multi33_len2818	Supergroup002_sp_5	772	146-566	421	Supergroup002--Clstr521_freshwater_SRR1601417_k119_23548_flag1_multi33_len2818	2818
Supergroup002	Known (defined by ICTV)	Birna-Permutotetra	Clstr521	Supergroup002--Clstr521_freshwater_ORF18_SRR5204421_k141_79800_flag1_multi67_len3102	Supergroup002_sp_5	772	146-566	421	Supergroup002--Clstr521_freshwater_SRR5204421_k141_79800_flag1_multi67_len3102	3102
Supergroup002	Known (defined by ICTV)	Birna-Permutotetra	Clstr521	Supergroup002--Clstr521_freshwater_ORF46_SRR5204449_k141_50704_flag1_multi10_len2292	Supergroup002_sp_5	561	2-355	354	Supergroup002--Clstr521_freshwater_SRR5204449_k141_50704_flag1_multi10_len2292	2292
Supergroup002	Known (defined by ICTV)	Birna-Permutotetra	Clstr521	Supergroup002--Clstr521_freshwater_ORF18_SRR5249014_k141_151470_flag1_multi175_len3160	Supergroup002_sp_5	772	146-566	421	Supergroup002--Clstr521_freshwater_SRR5249014_k141_151470_flag1_multi175_len3160	3160
Supergroup002	Known (defined by ICTV)	Birna-Permutotetra	Clstr521	Supergroup002--Clstr521_freshwater_ORF64_SRR5249015_k141_318588_flag1_multi149_len3153	Supergroup002_sp_5	772	146-566	421	Supergroup002--Clstr521_freshwater_SRR5249015_k141_318588_flag1_multi149_len3153	3153
Supergroup002	Known (defined by ICTV)	Birna-Permutotetra	Clstr521	Supergroup002--Clstr521_lake_water_ORF1_SRR5839345_k141_69040_flag1_multi2_len1409	Supergroup002_sp_3	469	149-467	319	Supergroup002--Clstr521_lake_water_SRR5839345_k141_69040_flag1_multi2_len1409	1409
Supergroup002	Known (defined by ICTV)	Birna-Permutotetra	Clstr521	Supergroup002--Clstr521_lake_water_ORF42_SRR5839363_k141_71946_flag1_multi9_len2610	Supergroup002_sp_3	744	150-571	422	Supergroup002--Clstr521_lake_water_SRR5839363_k141_71946_flag1_multi9_len2610	2610
Supergroup002	Known (defined by ICTV)	Birna-Permutotetra	Clstr521	Supergroup002--Clstr521_marine_ORF7_ERR3586704_k119_24671_flag1_multi22_len1521	Supergroup002_sp_37	475	151-475	325	Supergroup002--Clstr521_marine_ERR3586704_k119_24671_flag1_multi22_len1521	1521
Supergroup002	Known (defined by ICTV)	Birna-Permutotetra	Clstr521	Supergroup002--Clstr521_marine_ORF1_ERR3586722_k119_38429_flag1_multi6_len1250	Supergroup002_sp_37	416	2-300	299	Supergroup002--Clstr521_marine_ERR3586722_k119_38429_flag1_multi6_len1250	1250
Supergroup002	Known (defined by ICTV)	Birna-Permutotetra	Clstr521	Supergroup002--Clstr521_marine_ORF27_SRR11666956_k141_74064_flag1_multi4_len1321	Supergroup002_sp_26	440	101-440	340	Supergroup002--Clstr521_marine_SRR11666956_k141_74064_flag1_multi4_len1321	1321
Supergroup002	Known (defined by ICTV)	Birna-Permutotetra	Clstr521	Supergroup002--Clstr521_marine_ORF1_SRR12335547_k141_9666_flag1_multi6_len1248	Supergroup002_sp_8	416	77-415	339	Supergroup002--Clstr521_marine_SRR12335547_k141_9666_flag1_multi6_len1248	1248
Supergroup002	Known (defined by ICTV)	Birna-Permutotetra	Clstr521	Supergroup002--Clstr521_marine_ORF22_SRR12335548_k141_2610_flag1_multi16_len2961	Supergroup002_sp_8	806	190-610	421	Supergroup002--Clstr521_marine_SRR12335548_k141_2610_flag1_multi16_len2961	2961
Supergroup002	Known (defined by ICTV)	Birna-Permutotetra	Clstr521	Supergroup002--Clstr521_marine_ORF8_SRR12335549_k141_99905_flag1_multi10_len2344	Supergroup002_sp_8	781	195-615	421	Supergroup002--Clstr521_marine_SRR12335549_k141_99905_flag1_multi10_len2344	2344
Supergroup002	Known (defined by ICTV)	Birna-Permutotetra	Clstr521	Supergroup002--Clstr521_marine_ORF19_SRR12335550_k141_28210_flag1_multi12_len2358	Supergroup002_sp_8	602	2-406	405	Supergroup002--Clstr521_marine_SRR12335550_k141_28210_flag1_multi12_len2358	2358
Supergroup002	Known (defined by ICTV)	Birna-Permutotetra	Clstr521	Supergroup002--Clstr521_marine_ORF5_SRR12341319_k141_21391_flag1_multi3_len961	Supergroup002_sp_8	320	2-320	319	Supergroup002--Clstr521_marine_SRR12341319_k141_21391_flag1_multi3_len961	961
Supergroup002	Known (defined by ICTV)	Birna-Permutotetra	Clstr521	Supergroup002--Clstr521_marine_ORF7_SRR3719361_k141_24132_flag1_multi3_len1141	Supergroup002_sp_7	380	3-380	378	Supergroup002--Clstr521_marine_SRR3719361_k141_24132_flag1_multi3_len1141	1141
Supergroup002	Known (defined by ICTV)	Birna-Permutotetra	Clstr521	Supergroup002--Clstr521_marine_ORF8_SRR3719365_k141_21229_flag1_multi11_len1486	Supergroup002_sp_10	402	2-227	226	Supergroup002--Clstr521_marine_SRR3719365_k141_21229_flag1_multi11_len1486	1486
Supergroup002	Known (defined by ICTV)	Birna-Permutotetra	Clstr521	Supergroup002--Clstr521_marine_ORF47_SRR3719365_k141_53381_flag1_multi87_len3040	Supergroup002_sp_7	759	189-609	421	Supergroup002--Clstr521_marine_SRR3719365_k141_53381_flag1_multi87_len3040	3040
Supergroup002	Known (defined by ICTV)	Birna-Permutotetra	Clstr521	Supergroup002--Clstr521_marine_ORF74_SRR3719369_k141_34670_flag1_multi118_len2849	Supergroup002_sp_7	759	189-609	421	Supergroup002--Clstr521_marine_SRR3719369_k141_34670_flag1_multi118_len2849	2849
Supergroup002	Known (defined by ICTV)	Birna-Permutotetra	Clstr521	Supergroup002--Clstr521_marine_ORF40_SRR3719369_k141_41187_flag1_multi12_len2498	Supergroup002_sp_10	637	46-462	417	Supergroup002--Clstr521_marine_SRR3719369_k141_41187_flag1_multi12_len2498	2498
Supergroup002	Known (defined by ICTV)	Birna-Permutotetra	Clstr521	Supergroup002--Clstr521_marine_ORF1_SRR7080735_k141_189397_flag1_multi6_len1208	Supergroup002_sp_68	402	2-310	309	Supergroup002--Clstr521_marine_SRR7080735_k141_189397_flag1_multi6_len1208	1208
Supergroup002	Known (defined by ICTV)	Birna-Permutotetra	Clstr521	Supergroup002--Clstr521_marine_ORF38_SRR7080739_k141_313872_flag1_multi15_len2095	Supergroup002_sp_6	615	39-459	421	Supergroup002--Clstr521_marine_SRR7080739_k141_313872_flag1_multi15_len2095	2095
Supergroup002	Known (defined by ICTV)	Birna-Permutotetra	Clstr521	Supergroup002--Clstr521_marine_ORF1_SRR7080741_k141_150137_flag1_multi6_len1231	Supergroup002_sp_6	410	2-262	261	Supergroup002--Clstr521_marine_SRR7080741_k141_150137_flag1_multi6_len1231	1231
Supergroup002	Known (defined by ICTV)	Birna-Permutotetra	Clstr521	Supergroup002--Clstr521_marine_ORF23_SRR8393704_k141_355373_flag1_multi8_len1764	Supergroup002_sp_4	588	44-465	422	Supergroup002--Clstr521_marine_SRR8393704_k141_355373_flag1_multi8_len1764	1764
Supergroup002	Known (defined by ICTV)	Birna-Permutotetra	Clstr521	Supergroup002--Clstr521_seawater_ORF10_ERR2089000_k141_83987_flag1_multi4_len1164	Supergroup002_sp_85	387	122-387	266	Supergroup002--Clstr521_seawater_ERR2089000_k141_83987_flag1_multi4_len1164	1164
Supergroup002	Known (defined by ICTV)	Birna-Permutotetra	Clstr521	Supergroup002--Clstr521_seawater_ORF22_ERR2089006_k141_13333_flag1_multi2_len917	Supergroup002_sp_85	305	2-305	304	Supergroup002--Clstr521_seawater_ERR2089006_k141_13333_flag1_multi2_len917	917
Supergroup002	Known (defined by ICTV)	Birna-Permutotetra	Clstr521	Supergroup002--Clstr521_seawater_ORF2_SRR3933419_k99_1996_flag1_multi14_len2419	Supergroup002_sp_2	727	153-574	422	Supergroup002--Clstr521_seawater_SRR3933419_k99_1996_flag1_multi14_len2419	2419
Supergroup002	Known (defined by ICTV)	Birna-Permutotetra	Clstr636	Supergroup002--Clstr636_aquatic_ORF22_SRR3232031_k99_45340_flag1_multi44_len3369	Supergroup002_sp_17	1105	237-597	361	Supergroup002--Clstr636_aquatic_SRR3232031_k99_45340_flag1_multi44_len3369	3369
Supergroup002	Known (defined by ICTV)	Birna-Permutotetra	Clstr636	Supergroup002--Clstr636_aquatic_ORF55_SRR3233204_k119_58774_flag1_multi25_len3207	Supergroup002_sp_17	1059	191-551	361	Supergroup002--Clstr636_aquatic_SRR3233204_k119_58774_flag1_multi25_len3207	3207
Supergroup002	Known (defined by ICTV)	Birna-Permutotetra	Clstr636	Supergroup002--Clstr636_aquatic_ORF22_SRR3233860_k99_44895_flag1_multi44_len3369	Supergroup002_sp_17	1105	237-597	361	Supergroup002--Clstr636_aquatic_SRR3233860_k99_44895_flag1_multi44_len3369	3369
Supergroup002	Known (defined by ICTV)	Birna-Permutotetra	Clstr636	Supergroup002--Clstr636_aquatic_ORF55_SRR3233870_k119_55120_flag1_multi25_len3207	Supergroup002_sp_17	1059	191-551	361	Supergroup002--Clstr636_aquatic_SRR3233870_k119_55120_flag1_multi25_len3207	3207
Supergroup002	Known (defined by ICTV)	Birna-Permutotetra	Clstr636	Supergroup002--Clstr636_freshwater_ORF32_SRR6049377_k141_45925_flag1_multi7_len1660	Supergroup002_sp_409	553	307-553	247	Supergroup002--Clstr636_freshwater_SRR6049377_k141_45925_flag1_multi7_len1660	1660
Supergroup002	Known (defined by ICTV)	Birna-Permutotetra	Clstr636	Supergroup002--Clstr636_sludge_ORF43_SRR6047184_k141_33167_flag1_multi15_len2672	Supergroup002_sp_20	890	225-577	353	Supergroup002--Clstr636_sludge_SRR6047184_k141_33167_flag1_multi15_len2672	2672
Supergroup002	Known (defined by ICTV)	Birna-Permutotetra	Clstr636	Supergroup002--Clstr636_sludge_ORF19_SRR6047185_k141_43399_flag1_multi10_len1586	Supergroup002_sp_20	521	302-521	220	Supergroup002--Clstr636_sludge_SRR6047185_k141_43399_flag1_multi10_len1586	1586
Supergroup002	Known (defined by ICTV)	Birna-Permutotetra	Clstr636	Supergroup002--Clstr636_wastewater_ORF24_ERR2088986_k141_77959_flag1_multi8_len1189	Supergroup002_sp_23	395	12-361	350	Supergroup002--Clstr636_wastewater_ERR2088986_k141_77959_flag1_multi8_len1189	1189
Supergroup002	Known (defined by ICTV)	Birna-Permutotetra	Clstr636	Supergroup002--Clstr636_wastewater_ORF25_ERR2088987_k141_94990_flag1_multi11_len968	Supergroup002_sp_18	322	2-185	184	Supergroup002--Clstr636_wastewater_ERR2088987_k141_94990_flag1_multi11_len968	968
Supergroup002	Known (defined by ICTV)	Birna-Permutotetra	Clstr636	Supergroup002--Clstr636_wastewater_ORF41_ERR2088988_k141_12161_flag1_multi29_len2276	Supergroup002_sp_18	758	262-622	361	Supergroup002--Clstr636_wastewater_ERR2088988_k141_12161_flag1_multi29_len2276	2276
Supergroup002	Known (defined by ICTV)	Birna-Permutotetra	Clstr636	Supergroup002--Clstr636_wastewater_ORF20_ERR2088989_k141_126499_flag1_multi29_len2268	Supergroup002_sp_18	755	259-619	361	Supergroup002--Clstr636_wastewater_ERR2088989_k141_126499_flag1_multi29_len2268	2268
Supergroup002	Known (defined by ICTV)	Birna-Permutotetra	Clstr636	Supergroup002--Clstr636_wastewater_ORF30_ERR2088989_k141_62510_flag1_multi12_len3171	Supergroup002_sp_19	1046	268-628	361	Supergroup002--Clstr636_wastewater_ERR2088989_k141_62510_flag1_multi12_len3171	3171
Supergroup003	Known (defined by ICTV)	Bunya-Arena	bunya-arena	Supergroup003--bunya-arena_act_sludge_ORF6_SRR1027962_k119_120458_flag1_multi31_len7950	Supergroup003_sp_72	2640	1140-1454	315	Supergroup003--bunya-arena_act_sludge_SRR1027962_k119_120458_flag1_multi31_len7950	7950
Supergroup003	Known (defined by ICTV)	Bunya-Arena	bunya-arena	Supergroup003--bunya-arena_act_sludge_ORF1_SRR1027962_k119_141029_flag1_multi6_len1016	Supergroup003_sp_2149	338	149-338	190	Supergroup003--bunya-arena_act_sludge_SRR1027962_k119_141029_flag1_multi6_len1016	1016
Supergroup003	Known (defined by ICTV)	Bunya-Arena	bunya-arena	Supergroup003--bunya-arena_act_sludge_ORF1_SRR1027962_k119_170866_flag1_multi33_len8140	Supergroup003_sp_1842	2669	1288-1530	243	Supergroup003--bunya-arena_act_sludge_SRR1027962_k119_170866_flag1_multi33_len8140	8140
Supergroup003	Known (defined by ICTV)	Bunya-Arena	bunya-arena	Supergroup003--bunya-arena_act_sludge_ORF128_SRR1027962_k119_200039_flag1_multi29_len6776	Supergroup003_sp_37	2239	1072-1422	351	Supergroup003--bunya-arena_act_sludge_SRR1027962_k119_200039_flag1_multi29_len6776	6776
Supergroup003	Known (defined by ICTV)	Bunya-Arena	bunya-arena	Supergroup003--bunya-arena_act_sludge_ORF2_SRR1027973_k119_21493_flag1_multi7_len1209	Supergroup003_sp_2394	326	167-313	147	Supergroup003--bunya-arena_act_sludge_SRR1027973_k119_21493_flag1_multi7_len1209	1209
Supergroup003	Known (defined by ICTV)	Bunya-Arena	bunya-arena	Supergroup003--bunya-arena_act_sludge_ORF1_SRR1027973_k119_92828_flag1_multi18_len7342	Supergroup003_sp_2324	2390	1150-1309	160	Supergroup003--bunya-arena_act_sludge_SRR1027973_k119_92828_flag1_multi18_len7342	7342
Supergroup003	Known (defined by ICTV)	Bunya-Arena	bunya-arena	Supergroup003--bunya-arena_act_sludge_ORF1_SRR1027974_k119_48872_flag1_multi8_len3080	Supergroup003_sp_2324	1026	287-448	162	Supergroup003--bunya-arena_act_sludge_SRR1027974_k119_48872_flag1_multi8_len3080	3080
Supergroup003	Known (defined by ICTV)	Bunya-Arena	bunya-arena	Supergroup003--bunya-arena_act_sludge_ORF32_SRR1027975_k119_247463_flag1_multi10_len7289	Supergroup003_sp_2324	2372	1132-1291	160	Supergroup003--bunya-arena_act_sludge_SRR1027975_k119_247463_flag1_multi10_len7289	7289
Supergroup003	Known (defined by ICTV)	Bunya-Arena	bunya-arena	Supergroup003--bunya-arena_act_sludge_ORF20_SRR1027975_k119_277951_flag1_multi7_len1162	Supergroup003_sp_2394	387	111-259	149	Supergroup003--bunya-arena_act_sludge_SRR1027975_k119_277951_flag1_multi7_len1162	1162
Supergroup003	Known (defined by ICTV)	Bunya-Arena	bunya-arena	Supergroup003--bunya-arena_act_sludge_ORF2_SRR1027976_k99_105520_flag1_multi8_len1554	Supergroup003_sp_2324	418	107-251	145	Supergroup003--bunya-arena_act_sludge_SRR1027976_k99_105520_flag1_multi8_len1554	1554
Supergroup003	Known (defined by ICTV)	Bunya-Arena	bunya-arena	Supergroup003--bunya-arena_act_sludge_ORF17_SRR1027976_k99_132337_flag1_multi5_len907	Supergroup003_sp_2394	302	97-247	151	Supergroup003--bunya-arena_act_sludge_SRR1027976_k99_132337_flag1_multi5_len907	907
Supergroup003	Known (defined by ICTV)	Bunya-Arena	bunya-arena	Supergroup003--bunya-arena_act_sludge_ORF30_SRR1027977_k119_40637_flag1_multi11_len6229	Supergroup003_sp_2394	799	167-314	148	Supergroup003--bunya-arena_act_sludge_SRR1027977_k119_40637_flag1_multi11_len6229	6229
Supergroup003	Known (defined by ICTV)	Bunya-Arena	bunya-arena	Supergroup003--bunya-arena_act_sludge_ORF96_SRR1027977_k119_73079_flag1_multi7_len4129	Supergroup003_sp_2324	1324	84-245	162	Supergroup003--bunya-arena_act_sludge_SRR1027977_k119_73079_flag1_multi7_len4129	4129
Supergroup003	Known (defined by ICTV)	Bunya-Arena	bunya-arena	Supergroup003--bunya-arena_act_sludge_ORF59_SRR1027978_k99_23341_flag1_multi6_len3421	Supergroup003_sp_2394	513	167-314	148	Supergroup003--bunya-arena_act_sludge_SRR1027978_k99_23341_flag1_multi6_len3421	3421
Supergroup003	Known (defined by ICTV)	Bunya-Arena	bunya-arena	Supergroup003--bunya-arena_act_sludge_ORF1_SRR10402494_k141_142994_flag1_multi16_len7526	Supergroup003_sp_1723	2482	1024-1270	247	Supergroup003--bunya-arena_act_sludge_SRR10402494_k141_142994_flag1_multi16_len7526	7526
Supergroup003	Known (defined by ICTV)	Bunya-Arena	bunya-arena	Supergroup003--bunya-arena_act_sludge_ORF1_SRR10402494_k141_265713_flag1_multi9_len3545	Supergroup003_sp_227	1161	176-466	291	Supergroup003--bunya-arena_act_sludge_SRR10402494_k141_265713_flag1_multi9_len3545	3545
Supergroup003	Known (defined by ICTV)	Bunya-Arena	bunya-arena	Supergroup003--bunya-arena_act_sludge_ORF13_SRR10402494_k141_280344_flag1_multi6_len3530	Supergroup003_sp_729	1176	339-608	270	Supergroup003--bunya-arena_act_sludge_SRR10402494_k141_280344_flag1_multi6_len3530	3530
Supergroup003	Known (defined by ICTV)	Bunya-Arena	bunya-arena	Supergroup003--bunya-arena_act_sludge_ORF60_SRR10402494_k141_283359_flag1_multi46_len4570	Supergroup003_sp_1723	1492	21-267	247	Supergroup003--bunya-arena_act_sludge_SRR10402494_k141_283359_flag1_multi46_len4570	4570
Supergroup003	Known (defined by ICTV)	Bunya-Arena	bunya-arena	Supergroup003--bunya-arena_act_sludge_ORF1_SRR10402494_k141_338166_flag1_multi15_len8144	Supergroup003_sp_1916	2708	1503-1734	232	Supergroup003--bunya-arena_act_sludge_SRR10402494_k141_338166_flag1_multi15_len8144	8144
Supergroup003	Known (defined by ICTV)	Bunya-Arena	bunya-arena	Supergroup003--bunya-arena_act_sludge_ORF103_SRR10402494_k141_368698_flag1_multi26_len7473	Supergroup003_sp_1801	2474	1028-1272	245	Supergroup003--bunya-arena_act_sludge_SRR10402494_k141_368698_flag1_multi26_len7473	7473
Supergroup003	Known (defined by ICTV)	Bunya-Arena	bunya-arena	Supergroup003--bunya-arena_act_sludge_ORF74_SRR10402494_k141_368957_flag1_multi22_len6789	Supergroup003_sp_1725	2238	1024-1270	247	Supergroup003--bunya-arena_act_sludge_SRR10402494_k141_368957_flag1_multi22_len6789	6789
Supergroup003	Known (defined by ICTV)	Bunya-Arena	bunya-arena	Supergroup003--bunya-arena_act_sludge_ORF137_SRR10402494_k141_39999_flag1_multi86_len7625	Supergroup003_sp_1519	2517	1127-1378	252	Supergroup003--bunya-arena_act_sludge_SRR10402494_k141_39999_flag1_multi86_len7625	7625
Supergroup003	Known (defined by ICTV)	Bunya-Arena	bunya-arena	Supergroup003--bunya-arena_act_sludge_ORF1_SRR10402494_k141_405155_flag1_multi3_len959	Supergroup003_sp_729	319	2-178	177	Supergroup003--bunya-arena_act_sludge_SRR10402494_k141_405155_flag1_multi3_len959	959
Supergroup003	Known (defined by ICTV)	Bunya-Arena	bunya-arena	Supergroup003--bunya-arena_act_sludge_ORF54_SRR10402494_k141_416169_flag1_multi6_len4433	Supergroup003_sp_732	1469	359-627	269	Supergroup003--bunya-arena_act_sludge_SRR10402494_k141_416169_flag1_multi6_len4433	4433
Supergroup003	Known (defined by ICTV)	Bunya-Arena	bunya-arena	Supergroup003--bunya-arena_act_sludge_ORF27_SRR10402494_k141_440481_flag1_multi8_len2482	Supergroup003_sp_1655	827	396-644	249	Supergroup003--bunya-arena_act_sludge_SRR10402494_k141_440481_flag1_multi8_len2482	2482
Supergroup003	Known (defined by ICTV)	Bunya-Arena	bunya-arena	Supergroup003--bunya-arena_act_sludge_ORF76_SRR10402494_k141_458091_flag1_multi8_len4712	Supergroup003_sp_237	1570	715-1004	290	Supergroup003--bunya-arena_act_sludge_SRR10402494_k141_458091_flag1_multi8_len4712	4712
Supergroup003	Known (defined by ICTV)	Bunya-Arena	bunya-arena	Supergroup003--bunya-arena_act_sludge_ORF75_SRR10402494_k141_489720_flag1_multi83_len5763	Supergroup003_sp_64	1905	683-1001	319	Supergroup003--bunya-arena_act_sludge_SRR10402494_k141_489720_flag1_multi83_len5763	5763
Supergroup003	Known (defined by ICTV)	Bunya-Arena	bunya-arena	Supergroup003--bunya-arena_act_sludge_ORF26_SRR10402494_k141_492427_flag1_multi13_len6108	Supergroup003_sp_678	2035	955-1225	271	Supergroup003--bunya-arena_act_sludge_SRR10402494_k141_492427_flag1_multi13_len6108	6108
Supergroup003	Known (defined by ICTV)	Bunya-Arena	bunya-arena	Supergroup003--bunya-arena_act_sludge_ORF84_SRR10402494_k141_503311_flag1_multi27_len6216	Supergroup003_sp_782	2054	959-1227	269	Supergroup003--bunya-arena_act_sludge_SRR10402494_k141_503311_flag1_multi27_len6216	6216
Supergroup003	Known (defined by ICTV)	Bunya-Arena	bunya-arena	Supergroup003--bunya-arena_act_sludge_ORF1_SRR10402494_k141_510648_flag1_multi4_len1551	Supergroup003_sp_1802	517	2-246	245	Supergroup003--bunya-arena_act_sludge_SRR10402494_k141_510648_flag1_multi4_len1551	1551
Supergroup003	Known (defined by ICTV)	Bunya-Arena	bunya-arena	Supergroup003--bunya-arena_act_sludge_ORF19_SRR10402494_k141_539308_flag1_multi4_len3489	Supergroup003_sp_732	1162	290-559	270	Supergroup003--bunya-arena_act_sludge_SRR10402494_k141_539308_flag1_multi4_len3489	3489
Supergroup003	Known (defined by ICTV)	Bunya-Arena	bunya-arena	Supergroup003--bunya-arena_act_sludge_ORF74_SRR10402494_k141_62161_flag1_multi18_len4970	Supergroup003_sp_729	1656	953-1222	270	Supergroup003--bunya-arena_act_sludge_SRR10402494_k141_62161_flag1_multi18_len4970	4970
Supergroup003	Known (defined by ICTV)	Bunya-Arena	bunya-arena	Supergroup003--bunya-arena_act_sludge_ORF1_SRR10402494_k141_63709_flag1_multi25_len1546	Supergroup003_sp_2325	499	338-499	162	Supergroup003--bunya-arena_act_sludge_SRR10402494_k141_63709_flag1_multi25_len1546	1546
Supergroup003	Known (defined by ICTV)	Bunya-Arena	bunya-arena	Supergroup003--bunya-arena_act_sludge_ORF17_SRR10502071_k141_1752_flag1_multi27_len1439	Supergroup003_sp_34	479	141-315	175	Supergroup003--bunya-arena_act_sludge_SRR10502071_k141_1752_flag1_multi27_len1439	1439
Supergroup003	Known (defined by ICTV)	Bunya-Arena	bunya-arena	Supergroup003--bunya-arena_act_sludge_ORF17_SRR10502072_k141_359_flag1_multi39_len928	Supergroup003_sp_2365	309	2-138	137	Supergroup003--bunya-arena_act_sludge_SRR10502072_k141_359_flag1_multi39_len928	928
Supergroup003	Known (defined by ICTV)	Bunya-Arena	bunya-arena	Supergroup003--bunya-arena_act_sludge_ORF134_SRR10522288_k119_75540_flag1_multi14_len5899	Supergroup003_sp_419	1946	943-1222	280	Supergroup003--bunya-arena_act_sludge_SRR10522288_k119_75540_flag1_multi14_len5899	5899
Supergroup003	Known (defined by ICTV)	Bunya-Arena	bunya-arena	Supergroup003--bunya-arena_act_sludge_ORF7_SRR10522289_k99_103266_flag1_multi8_len5917	Supergroup003_sp_1803	978	29-273	245	Supergroup003--bunya-arena_act_sludge_SRR10522289_k99_103266_flag1_multi8_len5917	5917
Supergroup003	Known (defined by ICTV)	Bunya-Arena	bunya-arena	Supergroup003--bunya-arena_act_sludge_ORF1_SRR10522289_k99_61361_flag1_multi5_len2026	Supergroup003_sp_321	675	37-321	285	Supergroup003--bunya-arena_act_sludge_SRR10522289_k99_61361_flag1_multi5_len2026	2026
Supergroup003	Known (defined by ICTV)	Bunya-Arena	bunya-arena	Supergroup003--bunya-arena_act_sludge_ORF1_SRR10522289_k99_96626_flag1_multi24_len4113	Supergroup003_sp_419	1361	358-637	280	Supergroup003--bunya-arena_act_sludge_SRR10522289_k99_96626_flag1_multi24_len4113	4113
Supergroup003	Known (defined by ICTV)	Bunya-Arena	bunya-arena	Supergroup003--bunya-arena_act_sludge_ORF56_SRR10522289_k99_99937_flag1_multi7_len4047	Supergroup003_sp_322	1332	2-249	248	Supergroup003--bunya-arena_act_sludge_SRR10522289_k99_99937_flag1_multi7_len4047	4047
Supergroup003	Known (defined by ICTV)	Bunya-Arena	bunya-arena	Supergroup003--bunya-arena_act_sludge_ORF1_SRR10522290_k99_39677_flag1_multi6_len3153	Supergroup003_sp_322	1051	724-1008	285	Supergroup003--bunya-arena_act_sludge_SRR10522290_k99_39677_flag1_multi6_len3153	3153
Supergroup003	Known (defined by ICTV)	Bunya-Arena	bunya-arena	Supergroup003--bunya-arena_act_sludge_ORF55_SRR10522290_k99_86700_flag1_multi21_len5891	Supergroup003_sp_419	1946	943-1222	280	Supergroup003--bunya-arena_act_sludge_SRR10522290_k99_86700_flag1_multi21_len5891	5891
Supergroup003	Known (defined by ICTV)	Bunya-Arena	bunya-arena	Supergroup003--bunya-arena_act_sludge_ORF20_SRR10522291_k99_136410_flag1_multi12_len7017	Supergroup003_sp_1803	2316	1038-1282	245	Supergroup003--bunya-arena_act_sludge_SRR10522291_k99_136410_flag1_multi12_len7017	7017
Supergroup003	Known (defined by ICTV)	Bunya-Arena	bunya-arena	Supergroup003--bunya-arena_act_sludge_ORF37_SRR10522291_k99_138660_flag1_multi8_len4593	Supergroup003_sp_322	1530	1096-1380	285	Supergroup003--bunya-arena_act_sludge_SRR10522291_k99_138660_flag1_multi8_len4593	4593
Supergroup003	Known (defined by ICTV)	Bunya-Arena	bunya-arena	Supergroup003--bunya-arena_act_sludge_ORF32_SRR10522291_k99_196842_flag1_multi27_len2636	Supergroup003_sp_419	878	554-833	280	Supergroup003--bunya-arena_act_sludge_SRR10522291_k99_196842_flag1_multi27_len2636	2636
Supergroup003	Known (defined by ICTV)	Bunya-Arena	bunya-arena	Supergroup003--bunya-arena_act_sludge_ORF31_SRR10522291_k99_8956_flag1_multi9_len1950	Supergroup003_sp_321	649	228-512	285	Supergroup003--bunya-arena_act_sludge_SRR10522291_k99_8956_flag1_multi9_len1950	1950
Supergroup003	Known (defined by ICTV)	Bunya-Arena	bunya-arena	Supergroup003--bunya-arena_act_sludge_ORF17_SRR10522296_k99_119196_flag1_multi10_len966	Supergroup003_sp_1565	321	2-245	244	Supergroup003--bunya-arena_act_sludge_SRR10522296_k99_119196_flag1_multi10_len966	966
Supergroup003	Known (defined by ICTV)	Bunya-Arena	bunya-arena	Supergroup003--bunya-arena_act_sludge_ORF66_SRR10522296_k99_206253_flag1_multi28_len4354	Supergroup003_sp_1566	1380	502-752	251	Supergroup003--bunya-arena_act_sludge_SRR10522296_k99_206253_flag1_multi28_len4354	4354
Supergroup003	Known (defined by ICTV)	Bunya-Arena	bunya-arena	Supergroup003--bunya-arena_act_sludge_ORF17_SRR10522297_k99_156307_flag1_multi11_len1047	Supergroup003_sp_1565	348	64-314	251	Supergroup003--bunya-arena_act_sludge_SRR10522297_k99_156307_flag1_multi11_len1047	1047
Supergroup003	Known (defined by ICTV)	Bunya-Arena	bunya-arena	Supergroup003--bunya-arena_act_sludge_ORF1_SRR10522297_k99_30889_flag1_multi23_len3575	Supergroup003_sp_1566	1191	323-573	251	Supergroup003--bunya-arena_act_sludge_SRR10522297_k99_30889_flag1_multi23_len3575	3575
Supergroup003	Known (defined by ICTV)	Bunya-Arena	bunya-arena	Supergroup003--bunya-arena_act_sludge_ORF31_SRR10522298_k99_93175_flag1_multi18_len2357	Supergroup003_sp_1566	785	461-711	251	Supergroup003--bunya-arena_act_sludge_SRR10522298_k99_93175_flag1_multi18_len2357	2357
Supergroup003	Known (defined by ICTV)	Bunya-Arena	bunya-arena	Supergroup003--bunya-arena_act_sludge_ORF1_SRR10522299_k99_269859_flag1_multi13_len1023	Supergroup003_sp_1566	341	212-341	130	Supergroup003--bunya-arena_act_sludge_SRR10522299_k99_269859_flag1_multi13_len1023	1023
Supergroup003	Known (defined by ICTV)	Bunya-Arena	bunya-arena	Supergroup003--bunya-arena_act_sludge_ORF44_SRR10522300_k119_96788_flag1_multi20_len3472	Supergroup003_sp_1566	1157	307-557	251	Supergroup003--bunya-arena_act_sludge_SRR10522300_k119_96788_flag1_multi20_len3472	3472
Supergroup003	Known (defined by ICTV)	Bunya-Arena	bunya-arena	Supergroup003--bunya-arena_act_sludge_ORF32_SRR10522301_k99_24055_flag1_multi16_len2217	Supergroup003_sp_1566	739	2-187	186	Supergroup003--bunya-arena_act_sludge_SRR10522301_k99_24055_flag1_multi16_len2217	2217
Supergroup003	Known (defined by ICTV)	Bunya-Arena	bunya-arena	Supergroup003--bunya-arena_act_sludge_ORF5_SRR10522302_k99_199196_flag1_multi5_len1301	Supergroup003_sp_321	433	2-133	132	Supergroup003--bunya-arena_act_sludge_SRR10522302_k99_199196_flag1_multi5_len1301	1301
Supergroup003	Known (defined by ICTV)	Bunya-Arena	bunya-arena	Supergroup003--bunya-arena_act_sludge_ORF24_SRR10522302_k99_5202_flag1_multi6_len1488	Supergroup003_sp_322	495	226-495	270	Supergroup003--bunya-arena_act_sludge_SRR10522302_k99_5202_flag1_multi6_len1488	1488
Supergroup003	Known (defined by ICTV)	Bunya-Arena	bunya-arena	Supergroup003--bunya-arena_act_sludge_ORF28_SRR10522302_k99_99069_flag1_multi33_len5893	Supergroup003_sp_419	1946	943-1222	280	Supergroup003--bunya-arena_act_sludge_SRR10522302_k99_99069_flag1_multi33_len5893	5893
Supergroup003	Known (defined by ICTV)	Bunya-Arena	bunya-arena	Supergroup003--bunya-arena_act_sludge_ORF2_SRR10914233_k141_29370_flag1_multi13_len3161	Supergroup003_sp_2211	1024	5-183	179	Supergroup003--bunya-arena_act_sludge_SRR10914233_k141_29370_flag1_multi13_len3161	3161
Supergroup003	Known (defined by ICTV)	Bunya-Arena	bunya-arena	Supergroup003--bunya-arena_act_sludge_ORF6_SRR10914239_k141_45328_flag1_multi8_len1215	Supergroup003_sp_734	404	3-188	186	Supergroup003--bunya-arena_act_sludge_SRR10914239_k141_45328_flag1_multi8_len1215	1215
Supergroup003	Known (defined by ICTV)	Bunya-Arena	bunya-arena	Supergroup003--bunya-arena_act_sludge_ORF15_SRR10914240_k141_35649_flag1_multi9_len1030	Supergroup003_sp_2528	343	218-343	126	Supergroup003--bunya-arena_act_sludge_SRR10914240_k141_35649_flag1_multi9_len1030	1030
Supergroup003	Known (defined by ICTV)	Bunya-Arena	bunya-arena	Supergroup003--bunya-arena_act_sludge_ORF25_SRR10914240_k141_54537_flag1_multi8_len3178	Supergroup003_sp_734	1033	61-330	270	Supergroup003--bunya-arena_act_sludge_SRR10914240_k141_54537_flag1_multi8_len3178	3178
Supergroup003	Known (defined by ICTV)	Bunya-Arena	bunya-arena	Supergroup003--bunya-arena_act_sludge_ORF100_SRR10914240_k141_91215_flag1_multi7_len5076	Supergroup003_sp_562	1680	675-948	274	Supergroup003--bunya-arena_act_sludge_SRR10914240_k141_91215_flag1_multi7_len5076	5076
Supergroup003	Known (defined by ICTV)	Bunya-Arena	bunya-arena	Supergroup003--bunya-arena_act_sludge_ORF23_SRR2125760_k99_18703_flag1_multi6_len1059	Supergroup003_sp_1967	352	2-224	223	Supergroup003--bunya-arena_act_sludge_SRR2125760_k99_18703_flag1_multi6_len1059	1059
Supergroup003	Known (defined by ICTV)	Bunya-Arena	bunya-arena	Supergroup003--bunya-arena_act_sludge_ORF29_SRR2125784_k99_14408_flag1_multi7_len2483	Supergroup003_sp_782	827	536-804	269	Supergroup003--bunya-arena_act_sludge_SRR2125784_k99_14408_flag1_multi7_len2483	2483
Supergroup003	Known (defined by ICTV)	Bunya-Arena	bunya-arena	Supergroup003--bunya-arena_act_sludge_ORF5_SRR2125784_k99_36951_flag1_multi8_len3908	Supergroup003_sp_733	1302	966-1235	270	Supergroup003--bunya-arena_act_sludge_SRR2125784_k99_36951_flag1_multi8_len3908	3908
Supergroup003	Known (defined by ICTV)	Bunya-Arena	bunya-arena	Supergroup003--bunya-arena_act_sludge_ORF1_SRR2125784_k99_41047_flag1_multi8_len5138	Supergroup003_sp_2324	1712	1161-1321	161	Supergroup003--bunya-arena_act_sludge_SRR2125784_k99_41047_flag1_multi8_len5138	5138
Supergroup003	Known (defined by ICTV)	Bunya-Arena	bunya-arena	Supergroup003--bunya-arena_act_sludge_ORF106_SRR2125785_k99_12203_flag1_multi143_len6584	Supergroup003_sp_47	2183	1013-1347	335	Supergroup003--bunya-arena_act_sludge_SRR2125785_k99_12203_flag1_multi143_len6584	6584
Supergroup003	Known (defined by ICTV)	Bunya-Arena	bunya-arena	Supergroup003--bunya-arena_act_sludge_ORF11_SRR2125785_k99_15251_flag1_multi8_len2288	Supergroup003_sp_782	762	598-762	165	Supergroup003--bunya-arena_act_sludge_SRR2125785_k99_15251_flag1_multi8_len2288	2288
Supergroup003	Known (defined by ICTV)	Bunya-Arena	bunya-arena	Supergroup003--bunya-arena_act_sludge_ORF1_SRR3501868_k99_2699_flag1_multi4_len1193	Supergroup003_sp_55	397	2-325	324	Supergroup003--bunya-arena_act_sludge_SRR3501868_k99_2699_flag1_multi4_len1193	1193
Supergroup003	Known (defined by ICTV)	Bunya-Arena	bunya-arena	Supergroup003--bunya-arena_act_sludge_ORF22_SRR5208570_k141_12102_flag1_multi4_len1394	Supergroup003_sp_1724	464	10-256	247	Supergroup003--bunya-arena_act_sludge_SRR5208570_k141_12102_flag1_multi4_len1394	1394
Supergroup003	Known (defined by ICTV)	Bunya-Arena	bunya-arena	Supergroup003--bunya-arena_act_sludge_ORF12_SRR5208570_k141_22588_flag1_multi6_len1252	Supergroup003_sp_34	416	2-147	146	Supergroup003--bunya-arena_act_sludge_SRR5208570_k141_22588_flag1_multi6_len1252	1252
Supergroup003	Known (defined by ICTV)	Bunya-Arena	bunya-arena	Supergroup003--bunya-arena_act_sludge_ORF8_SRR5208570_k141_5892_flag1_multi4_len1047	Supergroup003_sp_730	348	23-292	270	Supergroup003--bunya-arena_act_sludge_SRR5208570_k141_5892_flag1_multi4_len1047	1047
Supergroup003	Known (defined by ICTV)	Bunya-Arena	bunya-arena	Supergroup003--bunya-arena_act_sludge_ORF39_SRR5208572_k141_13140_flag1_multi11_len1413	Supergroup003_sp_2365	470	76-216	141	Supergroup003--bunya-arena_act_sludge_SRR5208572_k141_13140_flag1_multi11_len1413	1413
Supergroup003	Known (defined by ICTV)	Bunya-Arena	bunya-arena	Supergroup003--bunya-arena_act_sludge_ORF9_SRR5208572_k141_9566_flag1_multi22_len1914	Supergroup003_sp_34	637	93-234	142	Supergroup003--bunya-arena_act_sludge_SRR5208572_k141_9566_flag1_multi22_len1914	1914
Supergroup003	Known (defined by ICTV)	Bunya-Arena	bunya-arena	Supergroup003--bunya-arena_act_sludge_ORF14_SRR5208573_k141_10001_flag1_multi14_len1187	Supergroup003_sp_34	395	113-285	173	Supergroup003--bunya-arena_act_sludge_SRR5208573_k141_10001_flag1_multi14_len1187	1187
Supergroup003	Known (defined by ICTV)	Bunya-Arena	bunya-arena	Supergroup003--bunya-arena_act_sludge_ORF13_SRR5208575_k141_980_flag1_multi6_len1919	Supergroup003_sp_730	638	290-559	270	Supergroup003--bunya-arena_act_sludge_SRR5208575_k141_980_flag1_multi6_len1919	1919
Supergroup003	Known (defined by ICTV)	Bunya-Arena	bunya-arena	Supergroup003--bunya-arena_act_sludge_ORF97_SRR5466337_k141_115094_flag1_multi22_len6283	Supergroup003_sp_1144	2059	1049-1311	263	Supergroup003--bunya-arena_act_sludge_SRR5466337_k141_115094_flag1_multi22_len6283	6283
Supergroup003	Known (defined by ICTV)	Bunya-Arena	bunya-arena	Supergroup003--bunya-arena_act_sludge_ORF96_SRR5466338_k141_104123_flag1_multi28_len6271	Supergroup003_sp_1144	2059	1049-1311	263	Supergroup003--bunya-arena_act_sludge_SRR5466338_k141_104123_flag1_multi28_len6271	6271
Supergroup003	Known (defined by ICTV)	Bunya-Arena	bunya-arena	Supergroup003--bunya-arena_act_sludge_ORF122_SRR5466364_k141_49194_flag1_multi32_len6241	Supergroup003_sp_1144	2059	1049-1311	263	Supergroup003--bunya-arena_act_sludge_SRR5466364_k141_49194_flag1_multi32_len6241	6241
Supergroup003	Known (defined by ICTV)	Bunya-Arena	bunya-arena	Supergroup003--bunya-arena_act_sludge_ORF4_SRR5466364_k141_68774_flag1_multi3_len1004	Supergroup003_sp_153	334	37-334	298	Supergroup003--bunya-arena_act_sludge_SRR5466364_k141_68774_flag1_multi3_len1004	1004
Supergroup003	Known (defined by ICTV)	Bunya-Arena	bunya-arena	Supergroup003--bunya-arena_act_sludge_ORF20_SRR5466365_k141_112263_flag1_multi15_len3130	Supergroup003_sp_1144	1032	28-290	263	Supergroup003--bunya-arena_act_sludge_SRR5466365_k141_112263_flag1_multi15_len3130	3130
Supergroup003	Known (defined by ICTV)	Bunya-Arena	bunya-arena	Supergroup003--bunya-arena_act_sludge_ORF16_SRR5466366_k141_90559_flag1_multi21_len6210	Supergroup003_sp_1144	2059	1049-1311	263	Supergroup003--bunya-arena_act_sludge_SRR5466366_k141_90559_flag1_multi21_len6210	6210
Supergroup003	Known (defined by ICTV)	Bunya-Arena	bunya-arena	Supergroup003--bunya-arena_act_sludge_ORF16_SRR5466369_k141_126427_flag1_multi21_len6251	Supergroup003_sp_1144	2059	1049-1311	263	Supergroup003--bunya-arena_act_sludge_SRR5466369_k141_126427_flag1_multi21_len6251	6251
Supergroup003	Known (defined by ICTV)	Bunya-Arena	bunya-arena	Supergroup003--bunya-arena_act_sludge_ORF56_SRR5466399_k141_14900_flag1_multi17_len3091	Supergroup003_sp_1144	1025	15-277	263	Supergroup003--bunya-arena_act_sludge_SRR5466399_k141_14900_flag1_multi17_len3091	3091
Supergroup003	Known (defined by ICTV)	Bunya-Arena	bunya-arena	Supergroup003--bunya-arena_act_sludge_ORF78_SRR5466723_k141_56574_flag1_multi15_len6230	Supergroup003_sp_1144	2059	1049-1311	263	Supergroup003--bunya-arena_act_sludge_SRR5466723_k141_56574_flag1_multi15_len6230	6230
Supergroup003	Known (defined by ICTV)	Bunya-Arena	bunya-arena	Supergroup003--bunya-arena_act_sludge_ORF23_SRR5466725_k141_136149_flag1_multi5_len1834	Supergroup003_sp_20	611	128-512	385	Supergroup003--bunya-arena_act_sludge_SRR5466725_k141_136149_flag1_multi5_len1834	1834
Supergroup003	Known (defined by ICTV)	Bunya-Arena	bunya-arena	Supergroup003--bunya-arena_act_sludge_ORF27_SRR5466725_k141_31308_flag1_multi13_len6285	Supergroup003_sp_916	2080	937-1203	267	Supergroup003--bunya-arena_act_sludge_SRR5466725_k141_31308_flag1_multi13_len6285	6285
Supergroup003	Known (defined by ICTV)	Bunya-Arena	bunya-arena	Supergroup003--bunya-arena_act_sludge_ORF44_SRR5466725_k141_49764_flag1_multi50_len6280	Supergroup003_sp_1144	2059	1049-1311	263	Supergroup003--bunya-arena_act_sludge_SRR5466725_k141_49764_flag1_multi50_len6280	6280
Supergroup003	Known (defined by ICTV)	Bunya-Arena	bunya-arena	Supergroup003--bunya-arena_act_sludge_ORF97_SRR5466727_k141_52294_flag1_multi54_len6308	Supergroup003_sp_1144	2059	1049-1311	263	Supergroup003--bunya-arena_act_sludge_SRR5466727_k141_52294_flag1_multi54_len6308	6308
Supergroup003	Known (defined by ICTV)	Bunya-Arena	bunya-arena	Supergroup003--bunya-arena_act_sludge_ORF1_SRR5466728_k141_26842_flag1_multi3_len1063	Supergroup003_sp_1896	354	120-354	235	Supergroup003--bunya-arena_act_sludge_SRR5466728_k141_26842_flag1_multi3_len1063	1063
Supergroup003	Known (defined by ICTV)	Bunya-Arena	bunya-arena	Supergroup003--bunya-arena_act_sludge_ORF1_SRR5466728_k141_47930_flag1_multi15_len1849	Supergroup003_sp_323	616	233-517	285	Supergroup003--bunya-arena_act_sludge_SRR5466728_k141_47930_flag1_multi15_len1849	1849
Supergroup003	Known (defined by ICTV)	Bunya-Arena	bunya-arena	Supergroup003--bunya-arena_act_sludge_ORF124_SRR5466728_k141_52055_flag1_multi37_len6290	Supergroup003_sp_1144	2059	1049-1311	263	Supergroup003--bunya-arena_act_sludge_SRR5466728_k141_52055_flag1_multi37_len6290	6290
Supergroup003	Known (defined by ICTV)	Bunya-Arena	bunya-arena	Supergroup003--bunya-arena_act_sludge_ORF124_SRR5466729_k141_77512_flag1_multi45_len6261	Supergroup003_sp_1144	2059	1049-1311	263	Supergroup003--bunya-arena_act_sludge_SRR5466729_k141_77512_flag1_multi45_len6261	6261
Supergroup003	Known (defined by ICTV)	Bunya-Arena	bunya-arena	Supergroup003--bunya-arena_act_sludge_ORF1_SRR5467090_k141_31673_flag1_multi35_len4150	Supergroup003_sp_1144	1373	363-625	263	Supergroup003--bunya-arena_act_sludge_SRR5467090_k141_31673_flag1_multi35_len4150	4150
Supergroup003	Known (defined by ICTV)	Bunya-Arena	bunya-arena	Supergroup003--bunya-arena_act_sludge_ORF23_SRR5467090_k141_57386_flag1_multi4_len1502	Supergroup003_sp_1896	500	9-212	204	Supergroup003--bunya-arena_act_sludge_SRR5467090_k141_57386_flag1_multi4_len1502	1502
Supergroup003	Known (defined by ICTV)	Bunya-Arena	bunya-arena	Supergroup003--bunya-arena_act_sludge_ORF8_SRR5467090_k141_63311_flag1_multi16_len2415	Supergroup003_sp_323	804	56-340	285	Supergroup003--bunya-arena_act_sludge_SRR5467090_k141_63311_flag1_multi16_len2415	2415
Supergroup003	Known (defined by ICTV)	Bunya-Arena	bunya-arena	Supergroup003--bunya-arena_act_sludge_ORF16_SRR5467091_k141_106829_flag1_multi27_len6258	Supergroup003_sp_1144	2059	1049-1311	263	Supergroup003--bunya-arena_act_sludge_SRR5467091_k141_106829_flag1_multi27_len6258	6258
Supergroup003	Known (defined by ICTV)	Bunya-Arena	bunya-arena	Supergroup003--bunya-arena_act_sludge_ORF4_SRR5467091_k141_72645_flag1_multi9_len1199	Supergroup003_sp_323	399	101-385	285	Supergroup003--bunya-arena_act_sludge_SRR5467091_k141_72645_flag1_multi9_len1199	1199
Supergroup003	Known (defined by ICTV)	Bunya-Arena	bunya-arena	Supergroup003--bunya-arena_act_sludge_ORF40_SRR5467137_k141_12276_flag1_multi22_len3039	Supergroup003_sp_2365	1013	733-874	142	Supergroup003--bunya-arena_act_sludge_SRR5467137_k141_12276_flag1_multi22_len3039	3039
Supergroup003	Known (defined by ICTV)	Bunya-Arena	bunya-arena	Supergroup003--bunya-arena_act_sludge_ORF1_SRR5467139_k141_10258_flag1_multi5_len1136	Supergroup003_sp_733	378	67-336	270	Supergroup003--bunya-arena_act_sludge_SRR5467139_k141_10258_flag1_multi5_len1136	1136
Supergroup003	Known (defined by ICTV)	Bunya-Arena	bunya-arena	Supergroup003--bunya-arena_act_sludge_ORF1_SRR5467139_k141_20721_flag1_multi5_len1693	Supergroup003_sp_735	564	448-564	117	Supergroup003--bunya-arena_act_sludge_SRR5467139_k141_20721_flag1_multi5_len1693	1693
Supergroup003	Known (defined by ICTV)	Bunya-Arena	bunya-arena	Supergroup003--bunya-arena_act_sludge_ORF1_SRR5467139_k141_2076_flag1_multi34_len3974	Supergroup003_sp_2365	1324	1176-1314	139	Supergroup003--bunya-arena_act_sludge_SRR5467139_k141_2076_flag1_multi34_len3974	3974
Supergroup003	Known (defined by ICTV)	Bunya-Arena	bunya-arena	Supergroup003--bunya-arena_act_sludge_ORF1_SRR5467139_k141_54885_flag1_multi8_len901	Supergroup003_sp_730	300	75-295	221	Supergroup003--bunya-arena_act_sludge_SRR5467139_k141_54885_flag1_multi8_len901	901
Supergroup003	Known (defined by ICTV)	Bunya-Arena	bunya-arena	Supergroup003--bunya-arena_act_sludge_ORF31_SRR5467139_k141_65592_flag1_multi38_len3300	Supergroup003_sp_34	1053	58-229	172	Supergroup003--bunya-arena_act_sludge_SRR5467139_k141_65592_flag1_multi38_len3300	3300
Supergroup003	Known (defined by ICTV)	Bunya-Arena	bunya-arena	Supergroup003--bunya-arena_act_sludge_ORF21_SRR6032605_k141_18074_flag1_multi6_len1268	Supergroup003_sp_2371	422	5-158	154	Supergroup003--bunya-arena_act_sludge_SRR6032605_k141_18074_flag1_multi6_len1268	1268
Supergroup003	Known (defined by ICTV)	Bunya-Arena	bunya-arena	Supergroup003--bunya-arena_act_sludge_ORF31_SRR6032605_k141_79850_flag1_multi5_len1530	Supergroup003_sp_561	509	138-412	275	Supergroup003--bunya-arena_act_sludge_SRR6032605_k141_79850_flag1_multi5_len1530	1530
Supergroup003	Known (defined by ICTV)	Bunya-Arena	bunya-arena	Supergroup003--bunya-arena_act_sludge_ORF80_SRR6049586_k141_93235_flag1_multi22_len6251	Supergroup003_sp_1144	2056	1049-1311	263	Supergroup003--bunya-arena_act_sludge_SRR6049586_k141_93235_flag1_multi22_len6251	6251
Supergroup003	Known (defined by ICTV)	Bunya-Arena	bunya-arena	Supergroup003--bunya-arena_act_sludge_ORF5_SRR6050482_k141_3308_flag1_multi6_len1046	Supergroup003_sp_2365	348	145-284	140	Supergroup003--bunya-arena_act_sludge_SRR6050482_k141_3308_flag1_multi6_len1046	1046
Supergroup003	Known (defined by ICTV)	Bunya-Arena	bunya-arena	Supergroup003--bunya-arena_act_sludge_ORF1_SRR6050482_k141_3669_flag1_multi7_len1148	Supergroup003_sp_730	375	2-117	116	Supergroup003--bunya-arena_act_sludge_SRR6050482_k141_3669_flag1_multi7_len1148	1148
Supergroup003	Known (defined by ICTV)	Bunya-Arena	bunya-arena	Supergroup003--bunya-arena_act_sludge_ORF4_SRR6050483_k141_10946_flag1_multi10_len956	Supergroup003_sp_1724	318	40-286	247	Supergroup003--bunya-arena_act_sludge_SRR6050483_k141_10946_flag1_multi10_len956	956
Supergroup003	Known (defined by ICTV)	Bunya-Arena	bunya-arena	Supergroup003--bunya-arena_act_sludge_ORF1_SRR6050483_k141_15705_flag1_multi16_len2801	Supergroup003_sp_34	933	135-308	174	Supergroup003--bunya-arena_act_sludge_SRR6050483_k141_15705_flag1_multi16_len2801	2801
Supergroup003	Known (defined by ICTV)	Bunya-Arena	bunya-arena	Supergroup003--bunya-arena_act_sludge_ORF26_SRR6050528_k141_18485_flag1_multi3_len2470	Supergroup003_sp_735	823	405-674	270	Supergroup003--bunya-arena_act_sludge_SRR6050528_k141_18485_flag1_multi3_len2470	2470
Supergroup003	Known (defined by ICTV)	Bunya-Arena	bunya-arena	Supergroup003--bunya-arena_act_sludge_ORF68_SRR6050528_k141_21586_flag1_multi16_len7176	Supergroup003_sp_2365	2352	1169-1323	155	Supergroup003--bunya-arena_act_sludge_SRR6050528_k141_21586_flag1_multi16_len7176	7176
Supergroup003	Known (defined by ICTV)	Bunya-Arena	bunya-arena	Supergroup003--bunya-arena_act_sludge_ORF6_SRR6050528_k141_52867_flag1_multi3_len990	Supergroup003_sp_730	329	2-239	238	Supergroup003--bunya-arena_act_sludge_SRR6050528_k141_52867_flag1_multi3_len990	990
Supergroup003	Known (defined by ICTV)	Bunya-Arena	bunya-arena	Supergroup003--bunya-arena_act_sludge_ORF22_SRR6050643_k141_6257_flag1_multi4_len1227	Supergroup003_sp_730	357	30-157	128	Supergroup003--bunya-arena_act_sludge_SRR6050643_k141_6257_flag1_multi4_len1227	1227
Supergroup003	Known (defined by ICTV)	Bunya-Arena	bunya-arena	Supergroup003--bunya-arena_act_sludge_ORF1_SRR6050698_k141_14742_flag1_multi6_len1487	Supergroup003_sp_730	495	243-495	253	Supergroup003--bunya-arena_act_sludge_SRR6050698_k141_14742_flag1_multi6_len1487	1487
Supergroup003	Known (defined by ICTV)	Bunya-Arena	bunya-arena	Supergroup003--bunya-arena_act_sludge_ORF27_SRR6050698_k141_8488_flag1_multi7_len2002	Supergroup003_sp_2365	667	162-303	142	Supergroup003--bunya-arena_act_sludge_SRR6050698_k141_8488_flag1_multi7_len2002	2002
Supergroup003	Known (defined by ICTV)	Bunya-Arena	bunya-arena	Supergroup003--bunya-arena_act_sludge_ORF4_SRR6050738_k141_12713_flag1_multi4_len1057	Supergroup003_sp_1724	352	34-280	247	Supergroup003--bunya-arena_act_sludge_SRR6050738_k141_12713_flag1_multi4_len1057	1057
Supergroup003	Known (defined by ICTV)	Bunya-Arena	bunya-arena	Supergroup003--bunya-arena_act_sludge_ORF3_SRR6050738_k141_15597_flag1_multi5_len1122	Supergroup003_sp_730	373	111-373	263	Supergroup003--bunya-arena_act_sludge_SRR6050738_k141_15597_flag1_multi5_len1122	1122
Supergroup003	Known (defined by ICTV)	Bunya-Arena	bunya-arena	Supergroup003--bunya-arena_act_sludge_ORF38_SRR6050738_k141_16096_flag1_multi6_len3946	Supergroup003_sp_34	1314	915-1060	146	Supergroup003--bunya-arena_act_sludge_SRR6050738_k141_16096_flag1_multi6_len3946	3946
Supergroup003	Known (defined by ICTV)	Bunya-Arena	bunya-arena	Supergroup003--bunya-arena_act_sludge_ORF77_SRR6050738_k141_17135_flag1_multi6_len4170	Supergroup003_sp_2365	1389	727-870	144	Supergroup003--bunya-arena_act_sludge_SRR6050738_k141_17135_flag1_multi6_len4170	4170
Supergroup003	Known (defined by ICTV)	Bunya-Arena	bunya-arena	Supergroup003--bunya-arena_act_sludge_ORF2_SRR6050738_k141_42079_flag1_multi4_len1501	Supergroup003_sp_733	500	213-482	270	Supergroup003--bunya-arena_act_sludge_SRR6050738_k141_42079_flag1_multi4_len1501	1501
Supergroup003	Known (defined by ICTV)	Bunya-Arena	bunya-arena	Supergroup003--bunya-arena_act_sludge_ORF3_SRR6050738_k141_54897_flag1_multi4_len1599	Supergroup003_sp_735	453	5-146	142	Supergroup003--bunya-arena_act_sludge_SRR6050738_k141_54897_flag1_multi4_len1599	1599
Supergroup003	Known (defined by ICTV)	Bunya-Arena	bunya-arena	Supergroup003--bunya-arena_act_sludge_ORF17_SRR6253161_k141_118747_flag1_multi32_len6286	Supergroup003_sp_1144	2059	1049-1311	263	Supergroup003--bunya-arena_act_sludge_SRR6253161_k141_118747_flag1_multi32_len6286	6286
Supergroup003	Known (defined by ICTV)	Bunya-Arena	bunya-arena	Supergroup003--bunya-arena_act_sludge_ORF122_SRR6253256_k141_15662_flag1_multi31_len6253	Supergroup003_sp_1144	2059	1049-1311	263	Supergroup003--bunya-arena_act_sludge_SRR6253256_k141_15662_flag1_multi31_len6253	6253
Supergroup003	Known (defined by ICTV)	Bunya-Arena	bunya-arena	Supergroup003--bunya-arena_act_sludge_ORF96_SRR6253579_k141_76333_flag1_multi36_len6268	Supergroup003_sp_1144	2059	1049-1311	263	Supergroup003--bunya-arena_act_sludge_SRR6253579_k141_76333_flag1_multi36_len6268	6268
Supergroup003	Known (defined by ICTV)	Bunya-Arena	bunya-arena	Supergroup003--bunya-arena_act_sludge_ORF1_SRR6254351_k141_26064_flag1_multi33_len6246	Supergroup003_sp_1144	2059	1049-1311	263	Supergroup003--bunya-arena_act_sludge_SRR6254351_k141_26064_flag1_multi33_len6246	6246
Supergroup003	Known (defined by ICTV)	Bunya-Arena	bunya-arena	Supergroup003--bunya-arena_act_sludge_ORF4_SRR6254351_k141_82068_flag1_multi3_len969	Supergroup003_sp_48	322	67-309	243	Supergroup003--bunya-arena_act_sludge_SRR6254351_k141_82068_flag1_multi3_len969	969
Supergroup003	Known (defined by ICTV)	Bunya-Arena	bunya-arena	Supergroup003--bunya-arena_act_sludge_ORF79_SRR6254352_k141_103938_flag1_multi36_len6260	Supergroup003_sp_1144	2059	1049-1311	263	Supergroup003--bunya-arena_act_sludge_SRR6254352_k141_103938_flag1_multi36_len6260	6260
Supergroup003	Known (defined by ICTV)	Bunya-Arena	bunya-arena	Supergroup003--bunya-arena_act_sludge_ORF7_SRR6254352_k141_118346_flag1_multi3_len1124	Supergroup003_sp_48	374	11-243	233	Supergroup003--bunya-arena_act_sludge_SRR6254352_k141_118346_flag1_multi3_len1124	1124
Supergroup003	Known (defined by ICTV)	Bunya-Arena	bunya-arena	Supergroup003--bunya-arena_act_sludge_ORF1_SRR6254353_k141_41693_flag1_multi17_len6238	Supergroup003_sp_1144	2058	1049-1311	263	Supergroup003--bunya-arena_act_sludge_SRR6254353_k141_41693_flag1_multi17_len6238	6238
Supergroup003	Known (defined by ICTV)	Bunya-Arena	bunya-arena	Supergroup003--bunya-arena_act_sludge_ORF45_SRR6254893_k141_928_flag1_multi34_len6278	Supergroup003_sp_1144	2059	1049-1311	263	Supergroup003--bunya-arena_act_sludge_SRR6254893_k141_928_flag1_multi34_len6278	6278
Supergroup003	Known (defined by ICTV)	Bunya-Arena	bunya-arena	Supergroup003--bunya-arena_act_sludge_ORF67_SRR6254984_k141_66968_flag1_multi1070_len3458	Supergroup003_sp_1144	1050	34-296	263	Supergroup003--bunya-arena_act_sludge_SRR6254984_k141_66968_flag1_multi1070_len3458	3458
Supergroup003	Known (defined by ICTV)	Bunya-Arena	bunya-arena	Supergroup003--bunya-arena_act_sludge_ORF18_SRR6255402_k141_50031_flag1_multi33_len6315	Supergroup003_sp_1144	2059	1049-1311	263	Supergroup003--bunya-arena_act_sludge_SRR6255402_k141_50031_flag1_multi33_len6315	6315
Supergroup003	Known (defined by ICTV)	Bunya-Arena	bunya-arena	Supergroup003--bunya-arena_act_sludge_ORF43_SRR6255513_k141_52236_flag1_multi19_len3085	Supergroup003_sp_1144	1021	11-273	263	Supergroup003--bunya-arena_act_sludge_SRR6255513_k141_52236_flag1_multi19_len3085	3085
Supergroup003	Known (defined by ICTV)	Bunya-Arena	bunya-arena	Supergroup003--bunya-arena_act_sludge_ORF52_SRR6255520_k141_43174_flag1_multi20_len4133	Supergroup003_sp_1144	1373	363-625	263	Supergroup003--bunya-arena_act_sludge_SRR6255520_k141_43174_flag1_multi20_len4133	4133
Supergroup003	Known (defined by ICTV)	Bunya-Arena	bunya-arena	Supergroup003--bunya-arena_act_sludge_ORF80_SRR6255521_k141_30965_flag1_multi24_len6276	Supergroup003_sp_1144	2059	1049-1311	263	Supergroup003--bunya-arena_act_sludge_SRR6255521_k141_30965_flag1_multi24_len6276	6276
Supergroup003	Known (defined by ICTV)	Bunya-Arena	bunya-arena	Supergroup003--bunya-arena_act_sludge_ORF93_SRR6255522_k141_60645_flag1_multi22_len6227	Supergroup003_sp_1144	2059	1049-1311	263	Supergroup003--bunya-arena_act_sludge_SRR6255522_k141_60645_flag1_multi22_len6227	6227
Supergroup003	Known (defined by ICTV)	Bunya-Arena	bunya-arena	Supergroup003--bunya-arena_act_sludge_ORF45_SRR6255733_k141_36437_flag1_multi14_len6299	Supergroup003_sp_1144	2059	1049-1311	263	Supergroup003--bunya-arena_act_sludge_SRR6255733_k141_36437_flag1_multi14_len6299	6299
Supergroup003	Known (defined by ICTV)	Bunya-Arena	bunya-arena	Supergroup003--bunya-arena_act_sludge_ORF79_SRR6255746_k141_19930_flag1_multi11_len6230	Supergroup003_sp_1144	2056	1049-1311	263	Supergroup003--bunya-arena_act_sludge_SRR6255746_k141_19930_flag1_multi11_len6230	6230
Supergroup003	Known (defined by ICTV)	Bunya-Arena	bunya-arena	Supergroup003--bunya-arena_act_sludge_ORF4_SRR6960507_k141_133482_flag1_multi4_len1278	Supergroup003_sp_121	425	271-424	154	Supergroup003--bunya-arena_act_sludge_SRR6960507_k141_133482_flag1_multi4_len1278	1278
Supergroup003	Known (defined by ICTV)	Bunya-Arena	bunya-arena	Supergroup003--bunya-arena_act_sludge_ORF45_SRR6960507_k141_88488_flag1_multi7_len3947	Supergroup003_sp_2309	1315	179-343	165	Supergroup003--bunya-arena_act_sludge_SRR6960507_k141_88488_flag1_multi7_len3947	3947
Supergroup003	Known (defined by ICTV)	Bunya-Arena	bunya-arena	Supergroup003--bunya-arena_act_sludge_ORF4_SRR6960509_k141_101504_flag1_multi12_len3483	Supergroup003_sp_393	1154	2-235	234	Supergroup003--bunya-arena_act_sludge_SRR6960509_k141_101504_flag1_multi12_len3483	3483
Supergroup003	Known (defined by ICTV)	Bunya-Arena	bunya-arena	Supergroup003--bunya-arena_act_sludge_ORF7_SRR6960509_k141_105398_flag1_multi5_len1191	Supergroup003_sp_6	396	2-364	363	Supergroup003--bunya-arena_act_sludge_SRR6960509_k141_105398_flag1_multi5_len1191	1191
Supergroup003	Known (defined by ICTV)	Bunya-Arena	bunya-arena	Supergroup003--bunya-arena_act_sludge_ORF30_SRR6960509_k141_115397_flag1_multi6_len1524	Supergroup003_sp_728	507	227-496	270	Supergroup003--bunya-arena_act_sludge_SRR6960509_k141_115397_flag1_multi6_len1524	1524
Supergroup003	Known (defined by ICTV)	Bunya-Arena	bunya-arena	Supergroup003--bunya-arena_act_sludge_ORF12_SRR6960509_k141_124910_flag1_multi7_len1248	Supergroup003_sp_1186	415	2-185	184	Supergroup003--bunya-arena_act_sludge_SRR6960509_k141_124910_flag1_multi7_len1248	1248
Supergroup003	Known (defined by ICTV)	Bunya-Arena	bunya-arena	Supergroup003--bunya-arena_act_sludge_ORF1_SRR6960509_k141_127091_flag1_multi4_len995	Supergroup003_sp_728	331	2-161	160	Supergroup003--bunya-arena_act_sludge_SRR6960509_k141_127091_flag1_multi4_len995	995
Supergroup003	Known (defined by ICTV)	Bunya-Arena	bunya-arena	Supergroup003--bunya-arena_act_sludge_ORF6_SRR6960509_k141_132081_flag1_multi5_len1213	Supergroup003_sp_1145	403	154-403	250	Supergroup003--bunya-arena_act_sludge_SRR6960509_k141_132081_flag1_multi5_len1213	1213
Supergroup003	Known (defined by ICTV)	Bunya-Arena	bunya-arena	Supergroup003--bunya-arena_act_sludge_ORF66_SRR6960509_k141_137115_flag1_multi8_len3730	Supergroup003_sp_1454	1242	1057-1242	186	Supergroup003--bunya-arena_act_sludge_SRR6960509_k141_137115_flag1_multi8_len3730	3730
Supergroup003	Known (defined by ICTV)	Bunya-Arena	bunya-arena	Supergroup003--bunya-arena_act_sludge_ORF50_SRR6960509_k141_143723_flag1_multi43_len6270	Supergroup003_sp_1144	2059	1049-1311	263	Supergroup003--bunya-arena_act_sludge_SRR6960509_k141_143723_flag1_multi43_len6270	6270
Supergroup003	Known (defined by ICTV)	Bunya-Arena	bunya-arena	Supergroup003--bunya-arena_act_sludge_ORF6_SRR6960509_k141_146426_flag1_multi6_len1919	Supergroup003_sp_1686	639	177-424	248	Supergroup003--bunya-arena_act_sludge_SRR6960509_k141_146426_flag1_multi6_len1919	1919
Supergroup003	Known (defined by ICTV)	Bunya-Arena	bunya-arena	Supergroup003--bunya-arena_act_sludge_ORF12_SRR6960509_k141_20028_flag1_multi5_len1128	Supergroup003_sp_875	376	21-288	268	Supergroup003--bunya-arena_act_sludge_SRR6960509_k141_20028_flag1_multi5_len1128	1128
Supergroup003	Known (defined by ICTV)	Bunya-Arena	bunya-arena	Supergroup003--bunya-arena_act_sludge_ORF9_SRR6960509_k141_25575_flag1_multi4_len1307	Supergroup003_sp_132	435	256-434	179	Supergroup003--bunya-arena_act_sludge_SRR6960509_k141_25575_flag1_multi4_len1307	1307
Supergroup003	Known (defined by ICTV)	Bunya-Arena	bunya-arena	Supergroup003--bunya-arena_act_sludge_ORF27_SRR6960509_k141_3890_flag1_multi21_len5397	Supergroup003_sp_121	1785	1010-1311	302	Supergroup003--bunya-arena_act_sludge_SRR6960509_k141_3890_flag1_multi21_len5397	5397
Supergroup003	Known (defined by ICTV)	Bunya-Arena	bunya-arena	Supergroup003--bunya-arena_act_sludge_ORF3_SRR6960509_k141_54144_flag1_multi4_len1475	Supergroup003_sp_514	491	341-490	150	Supergroup003--bunya-arena_act_sludge_SRR6960509_k141_54144_flag1_multi4_len1475	1475
Supergroup003	Known (defined by ICTV)	Bunya-Arena	bunya-arena	Supergroup003--bunya-arena_act_sludge_ORF13_SRR6960509_k141_56069_flag1_multi6_len996	Supergroup003_sp_784	332	119-332	214	Supergroup003--bunya-arena_act_sludge_SRR6960509_k141_56069_flag1_multi6_len996	996
Supergroup003	Known (defined by ICTV)	Bunya-Arena	bunya-arena	Supergroup003--bunya-arena_act_sludge_ORF1_SRR6960509_k141_59342_flag1_multi6_len2333	Supergroup003_sp_320	777	345-629	285	Supergroup003--bunya-arena_act_sludge_SRR6960509_k141_59342_flag1_multi6_len2333	2333
Supergroup003	Known (defined by ICTV)	Bunya-Arena	bunya-arena	Supergroup003--bunya-arena_act_sludge_ORF17_SRR6960509_k141_71764_flag1_multi9_len6518	Supergroup003_sp_1605	2160	924-1173	250	Supergroup003--bunya-arena_act_sludge_SRR6960509_k141_71764_flag1_multi9_len6518	6518
Supergroup003	Known (defined by ICTV)	Bunya-Arena	bunya-arena	Supergroup003--bunya-arena_act_sludge_ORF84_SRR6960509_k141_73653_flag1_multi9_len4022	Supergroup003_sp_917	1339	1055-1321	267	Supergroup003--bunya-arena_act_sludge_SRR6960509_k141_73653_flag1_multi9_len4022	4022
Supergroup003	Known (defined by ICTV)	Bunya-Arena	bunya-arena	Supergroup003--bunya-arena_act_sludge_ORF110_SRR6960509_k141_73985_flag1_multi11_len6050	Supergroup003_sp_677	2016	948-1218	271	Supergroup003--bunya-arena_act_sludge_SRR6960509_k141_73985_flag1_multi11_len6050	6050
Supergroup003	Known (defined by ICTV)	Bunya-Arena	bunya-arena	Supergroup003--bunya-arena_act_sludge_ORF2_SRR6960509_k141_82865_flag1_multi3_len1260	Supergroup003_sp_783	363	92-360	269	Supergroup003--bunya-arena_act_sludge_SRR6960509_k141_82865_flag1_multi3_len1260	1260
Supergroup003	Known (defined by ICTV)	Bunya-Arena	bunya-arena	Supergroup003--bunya-arena_act_sludge_ORF36_SRR6960549_k141_106911_flag1_multi6_len2905	Supergroup003_sp_676	968	484-754	271	Supergroup003--bunya-arena_act_sludge_SRR6960549_k141_106911_flag1_multi6_len2905	2905
Supergroup003	Known (defined by ICTV)	Bunya-Arena	bunya-arena	Supergroup003--bunya-arena_act_sludge_ORF32_SRR6960549_k141_152510_flag1_multi4_len1692	Supergroup003_sp_121	563	11-312	302	Supergroup003--bunya-arena_act_sludge_SRR6960549_k141_152510_flag1_multi4_len1692	1692
Supergroup003	Known (defined by ICTV)	Bunya-Arena	bunya-arena	Supergroup003--bunya-arena_act_sludge_ORF1_SRR6960549_k141_156751_flag1_multi5_len1251	Supergroup003_sp_1764	417	3-139	137	Supergroup003--bunya-arena_act_sludge_SRR6960549_k141_156751_flag1_multi5_len1251	1251
Supergroup003	Known (defined by ICTV)	Bunya-Arena	bunya-arena	Supergroup003--bunya-arena_act_sludge_ORF6_SRR6960549_k141_43132_flag1_multi4_len982	Supergroup003_sp_786	326	206-326	121	Supergroup003--bunya-arena_act_sludge_SRR6960549_k141_43132_flag1_multi4_len982	982
Supergroup003	Known (defined by ICTV)	Bunya-Arena	bunya-arena	Supergroup003--bunya-arena_act_sludge_ORF74_SRR6960549_k141_61789_flag1_multi11_len5040	Supergroup003_sp_514	748	16-291	276	Supergroup003--bunya-arena_act_sludge_SRR6960549_k141_61789_flag1_multi11_len5040	5040
Supergroup003	Known (defined by ICTV)	Bunya-Arena	bunya-arena	Supergroup003--bunya-arena_act_sludge_ORF25_SRR6960549_k141_74643_flag1_multi4_len1400	Supergroup003_sp_1685	466	242-466	225	Supergroup003--bunya-arena_act_sludge_SRR6960549_k141_74643_flag1_multi4_len1400	1400
Supergroup003	Known (defined by ICTV)	Bunya-Arena	bunya-arena	Supergroup003--bunya-arena_act_sludge_ORF20_SRR6960549_k141_8625_flag1_multi8_len1025	Supergroup003_sp_728	341	32-301	270	Supergroup003--bunya-arena_act_sludge_SRR6960549_k141_8625_flag1_multi8_len1025	1025
Supergroup003	Known (defined by ICTV)	Bunya-Arena	bunya-arena	Supergroup003--bunya-arena_act_sludge_ORF20_SRR6960550_k141_101072_flag1_multi18_len9225	Supergroup003_sp_1654	3017	1260-1508	249	Supergroup003--bunya-arena_act_sludge_SRR6960550_k141_101072_flag1_multi18_len9225	9225
Supergroup003	Known (defined by ICTV)	Bunya-Arena	bunya-arena	Supergroup003--bunya-arena_act_sludge_ORF10_SRR6960550_k141_102689_flag1_multi6_len2383	Supergroup003_sp_676	793	206-476	271	Supergroup003--bunya-arena_act_sludge_SRR6960550_k141_102689_flag1_multi6_len2383	2383
Supergroup003	Known (defined by ICTV)	Bunya-Arena	bunya-arena	Supergroup003--bunya-arena_act_sludge_ORF5_SRR6960550_k141_106884_flag1_multi5_len941	Supergroup003_sp_1724	313	2-152	151	Supergroup003--bunya-arena_act_sludge_SRR6960550_k141_106884_flag1_multi5_len941	941
Supergroup003	Known (defined by ICTV)	Bunya-Arena	bunya-arena	Supergroup003--bunya-arena_act_sludge_ORF25_SRR6960550_k141_107092_flag1_multi10_len5469	Supergroup003_sp_13	1817	79-464	386	Supergroup003--bunya-arena_act_sludge_SRR6960550_k141_107092_flag1_multi10_len5469	5469
Supergroup003	Known (defined by ICTV)	Bunya-Arena	bunya-arena	Supergroup003--bunya-arena_act_sludge_ORF30_SRR6960550_k141_10815_flag1_multi5_len1836	Supergroup003_sp_2566	564	2-119	118	Supergroup003--bunya-arena_act_sludge_SRR6960550_k141_10815_flag1_multi5_len1836	1836
Supergroup003	Known (defined by ICTV)	Bunya-Arena	bunya-arena	Supergroup003--bunya-arena_act_sludge_ORF29_SRR6960550_k141_109186_flag1_multi9_len2570	Supergroup003_sp_1495	856	385-637	253	Supergroup003--bunya-arena_act_sludge_SRR6960550_k141_109186_flag1_multi9_len2570	2570
Supergroup003	Known (defined by ICTV)	Bunya-Arena	bunya-arena	Supergroup003--bunya-arena_act_sludge_ORF43_SRR6960550_k141_14189_flag1_multi9_len3143	Supergroup003_sp_121	1047	368-669	302	Supergroup003--bunya-arena_act_sludge_SRR6960550_k141_14189_flag1_multi9_len3143	3143
Supergroup003	Known (defined by ICTV)	Bunya-Arena	bunya-arena	Supergroup003--bunya-arena_act_sludge_ORF1_SRR6960550_k141_18300_flag1_multi8_len1194	Supergroup003_sp_670	398	166-398	233	Supergroup003--bunya-arena_act_sludge_SRR6960550_k141_18300_flag1_multi8_len1194	1194
Supergroup003	Known (defined by ICTV)	Bunya-Arena	bunya-arena	Supergroup003--bunya-arena_act_sludge_ORF7_SRR6960550_k141_18405_flag1_multi7_len2800	Supergroup003_sp_121	752	266-567	302	Supergroup003--bunya-arena_act_sludge_SRR6960550_k141_18405_flag1_multi7_len2800	2800
Supergroup003	Known (defined by ICTV)	Bunya-Arena	bunya-arena	Supergroup003--bunya-arena_act_sludge_ORF1_SRR6960550_k141_19087_flag1_multi7_len2922	Supergroup003_sp_785	969	2-149	148	Supergroup003--bunya-arena_act_sludge_SRR6960550_k141_19087_flag1_multi7_len2922	2922
Supergroup003	Known (defined by ICTV)	Bunya-Arena	bunya-arena	Supergroup003--bunya-arena_act_sludge_ORF14_SRR6960550_k141_20685_flag1_multi15_len6036	Supergroup003_sp_728	2006	929-1198	270	Supergroup003--bunya-arena_act_sludge_SRR6960550_k141_20685_flag1_multi15_len6036	6036
Supergroup003	Known (defined by ICTV)	Bunya-Arena	bunya-arena	Supergroup003--bunya-arena_act_sludge_ORF7_SRR6960550_k141_21105_flag1_multi5_len1192	Supergroup003_sp_2115	396	194-388	195	Supergroup003--bunya-arena_act_sludge_SRR6960550_k141_21105_flag1_multi5_len1192	1192
Supergroup003	Known (defined by ICTV)	Bunya-Arena	bunya-arena	Supergroup003--bunya-arena_act_sludge_ORF1_SRR6960550_k141_22555_flag1_multi5_len1198	Supergroup003_sp_1145	399	2-264	263	Supergroup003--bunya-arena_act_sludge_SRR6960550_k141_22555_flag1_multi5_len1198	1198
Supergroup003	Known (defined by ICTV)	Bunya-Arena	bunya-arena	Supergroup003--bunya-arena_act_sludge_ORF1_SRR6960550_k141_32587_flag1_multi15_len5526	Supergroup003_sp_19	1842	584-968	385	Supergroup003--bunya-arena_act_sludge_SRR6960550_k141_32587_flag1_multi15_len5526	5526
Supergroup003	Known (defined by ICTV)	Bunya-Arena	bunya-arena	Supergroup003--bunya-arena_act_sludge_ORF26_SRR6960550_k141_37942_flag1_multi9_len2253	Supergroup003_sp_1004	751	82-346	265	Supergroup003--bunya-arena_act_sludge_SRR6960550_k141_37942_flag1_multi9_len2253	2253
Supergroup003	Known (defined by ICTV)	Bunya-Arena	bunya-arena	Supergroup003--bunya-arena_act_sludge_ORF14_SRR6960550_k141_50049_flag1_multi9_len1125	Supergroup003_sp_2035	375	8-215	208	Supergroup003--bunya-arena_act_sludge_SRR6960550_k141_50049_flag1_multi9_len1125	1125
Supergroup003	Known (defined by ICTV)	Bunya-Arena	bunya-arena	Supergroup003--bunya-arena_act_sludge_ORF53_SRR6960550_k141_57008_flag1_multi7_len3151	Supergroup003_sp_785	1050	928-1046	119	Supergroup003--bunya-arena_act_sludge_SRR6960550_k141_57008_flag1_multi7_len3151	3151
Supergroup003	Known (defined by ICTV)	Bunya-Arena	bunya-arena	Supergroup003--bunya-arena_act_sludge_ORF118_SRR6960550_k141_59964_flag1_multi18_len8079	Supergroup003_sp_1764	2689	1055-1300	246	Supergroup003--bunya-arena_act_sludge_SRR6960550_k141_59964_flag1_multi18_len8079	8079
Supergroup003	Known (defined by ICTV)	Bunya-Arena	bunya-arena	Supergroup003--bunya-arena_act_sludge_ORF1_SRR6960550_k141_61914_flag1_multi6_len1818	Supergroup003_sp_1520	589	162-413	252	Supergroup003--bunya-arena_act_sludge_SRR6960550_k141_61914_flag1_multi6_len1818	1818
Supergroup003	Known (defined by ICTV)	Bunya-Arena	bunya-arena	Supergroup003--bunya-arena_act_sludge_ORF1_SRR6960550_k141_69555_flag1_multi16_len5273	Supergroup003_sp_1091	1737	654-917	264	Supergroup003--bunya-arena_act_sludge_SRR6960550_k141_69555_flag1_multi16_len5273	5273
Supergroup003	Known (defined by ICTV)	Bunya-Arena	bunya-arena	Supergroup003--bunya-arena_act_sludge_ORF1_SRR6960550_k141_79890_flag1_multi6_len1292	Supergroup003_sp_591	430	171-430	260	Supergroup003--bunya-arena_act_sludge_SRR6960550_k141_79890_flag1_multi6_len1292	1292
Supergroup003	Known (defined by ICTV)	Bunya-Arena	bunya-arena	Supergroup003--bunya-arena_act_sludge_ORF41_SRR6960550_k141_81545_flag1_multi8_len3197	Supergroup003_sp_302	1065	384-669	286	Supergroup003--bunya-arena_act_sludge_SRR6960550_k141_81545_flag1_multi8_len3197	3197
Supergroup003	Known (defined by ICTV)	Bunya-Arena	bunya-arena	Supergroup003--bunya-arena_act_sludge_ORF6_SRR6960550_k141_8564_flag1_multi16_len4064	Supergroup003_sp_514	1354	954-1229	276	Supergroup003--bunya-arena_act_sludge_SRR6960550_k141_8564_flag1_multi16_len4064	4064
Supergroup003	Known (defined by ICTV)	Bunya-Arena	bunya-arena	Supergroup003--bunya-arena_act_sludge_ORF10_SRR6960550_k141_8892_flag1_multi11_len4151	Supergroup003_sp_393	1383	953-1233	281	Supergroup003--bunya-arena_act_sludge_SRR6960550_k141_8892_flag1_multi11_len4151	4151
Supergroup003	Known (defined by ICTV)	Bunya-Arena	bunya-arena	Supergroup003--bunya-arena_act_sludge_ORF9_SRR6960550_k141_89550_flag1_multi2_len971	Supergroup003_sp_1186	323	31-292	262	Supergroup003--bunya-arena_act_sludge_SRR6960550_k141_89550_flag1_multi2_len971	971
Supergroup003	Known (defined by ICTV)	Bunya-Arena	bunya-arena	Supergroup003--bunya-arena_act_sludge_ORF13_SRR6960550_k141_89835_flag1_multi4_len1289	Supergroup003_sp_415	429	3-147	145	Supergroup003--bunya-arena_act_sludge_SRR6960550_k141_89835_flag1_multi4_len1289	1289
Supergroup003	Known (defined by ICTV)	Bunya-Arena	bunya-arena	Supergroup003--bunya-arena_act_sludge_ORF4_SRR6960550_k141_92318_flag1_multi5_len911	Supergroup003_sp_20	303	77-303	227	Supergroup003--bunya-arena_act_sludge_SRR6960550_k141_92318_flag1_multi5_len911	911
Supergroup003	Known (defined by ICTV)	Bunya-Arena	bunya-arena	Supergroup003--bunya-arena_act_sludge_ORF49_SRR6960550_k141_94523_flag1_multi8_len4398	Supergroup003_sp_1685	1456	555-802	248	Supergroup003--bunya-arena_act_sludge_SRR6960550_k141_94523_flag1_multi8_len4398	4398
Supergroup003	Known (defined by ICTV)	Bunya-Arena	bunya-arena	Supergroup003--bunya-arena_act_sludge_ORF12_SRR6960551_k141_12333_flag1_multi7_len2046	Supergroup003_sp_1647	681	532-681	150	Supergroup003--bunya-arena_act_sludge_SRR6960551_k141_12333_flag1_multi7_len2046	2046
Supergroup003	Known (defined by ICTV)	Bunya-Arena	bunya-arena	Supergroup003--bunya-arena_act_sludge_ORF4_SRR6960551_k141_18833_flag1_multi6_len2972	Supergroup003_sp_1521	875	32-283	252	Supergroup003--bunya-arena_act_sludge_SRR6960551_k141_18833_flag1_multi6_len2972	2972
Supergroup003	Known (defined by ICTV)	Bunya-Arena	bunya-arena	Supergroup003--bunya-arena_act_sludge_ORF11_SRR6960551_k141_21260_flag1_multi15_len8460	Supergroup003_sp_6	2763	1000-1387	388	Supergroup003--bunya-arena_act_sludge_SRR6960551_k141_21260_flag1_multi15_len8460	8460
Supergroup003	Known (defined by ICTV)	Bunya-Arena	bunya-arena	Supergroup003--bunya-arena_act_sludge_ORF1_SRR6960551_k141_22174_flag1_multi7_len4943	Supergroup003_sp_6	1634	26-276	251	Supergroup003--bunya-arena_act_sludge_SRR6960551_k141_22174_flag1_multi7_len4943	4943
Supergroup003	Known (defined by ICTV)	Bunya-Arena	bunya-arena	Supergroup003--bunya-arena_act_sludge_ORF85_SRR6960551_k141_28827_flag1_multi14_len6322	Supergroup003_sp_917	2093	1055-1321	267	Supergroup003--bunya-arena_act_sludge_SRR6960551_k141_28827_flag1_multi14_len6322	6322
Supergroup003	Known (defined by ICTV)	Bunya-Arena	bunya-arena	Supergroup003--bunya-arena_act_sludge_ORF29_SRR6960551_k141_29868_flag1_multi5_len1757	Supergroup003_sp_250	585	81-369	289	Supergroup003--bunya-arena_act_sludge_SRR6960551_k141_29868_flag1_multi5_len1757	1757
Supergroup003	Known (defined by ICTV)	Bunya-Arena	bunya-arena	Supergroup003--bunya-arena_act_sludge_ORF14_SRR6960551_k141_36661_flag1_multi4_len947	Supergroup003_sp_1145	315	7-211	205	Supergroup003--bunya-arena_act_sludge_SRR6960551_k141_36661_flag1_multi4_len947	947
Supergroup003	Known (defined by ICTV)	Bunya-Arena	bunya-arena	Supergroup003--bunya-arena_act_sludge_ORF1_SRR6960551_k141_39280_flag1_multi7_len1702	Supergroup003_sp_1959	567	7-190	184	Supergroup003--bunya-arena_act_sludge_SRR6960551_k141_39280_flag1_multi7_len1702	1702
Supergroup003	Known (defined by ICTV)	Bunya-Arena	bunya-arena	Supergroup003--bunya-arena_act_sludge_ORF2_SRR6960551_k141_50298_flag1_multi159_len6305	Supergroup003_sp_1144	2059	1049-1311	263	Supergroup003--bunya-arena_act_sludge_SRR6960551_k141_50298_flag1_multi159_len6305	6305
Supergroup003	Known (defined by ICTV)	Bunya-Arena	bunya-arena	Supergroup003--bunya-arena_act_sludge_ORF2_SRR6960551_k141_51656_flag1_multi6_len1189	Supergroup003_sp_1496	396	102-354	253	Supergroup003--bunya-arena_act_sludge_SRR6960551_k141_51656_flag1_multi6_len1189	1189
Supergroup003	Known (defined by ICTV)	Bunya-Arena	bunya-arena	Supergroup003--bunya-arena_act_sludge_ORF1_SRR6960551_k141_52953_flag1_multi16_len6517	Supergroup003_sp_393	2164	965-1245	281	Supergroup003--bunya-arena_act_sludge_SRR6960551_k141_52953_flag1_multi16_len6517	6517
Supergroup003	Known (defined by ICTV)	Bunya-Arena	bunya-arena	Supergroup003--bunya-arena_act_sludge_ORF12_SRR6960551_k141_54411_flag1_multi19_len4795	Supergroup003_sp_1605	1597	932-1181	250	Supergroup003--bunya-arena_act_sludge_SRR6960551_k141_54411_flag1_multi19_len4795	4795
Supergroup003	Known (defined by ICTV)	Bunya-Arena	bunya-arena	Supergroup003--bunya-arena_act_sludge_ORF40_SRR6960551_k141_59655_flag1_multi8_len3712	Supergroup003_sp_1656	1237	273-521	249	Supergroup003--bunya-arena_act_sludge_SRR6960551_k141_59655_flag1_multi8_len3712	3712
Supergroup003	Known (defined by ICTV)	Bunya-Arena	bunya-arena	Supergroup003--bunya-arena_act_sludge_ORF105_SRR6960551_k141_62949_flag1_multi21_len8664	Supergroup003_sp_1454	2836	1170-1424	255	Supergroup003--bunya-arena_act_sludge_SRR6960551_k141_62949_flag1_multi21_len8664	8664
Supergroup003	Known (defined by ICTV)	Bunya-Arena	bunya-arena	Supergroup003--bunya-arena_act_sludge_ORF10_SRR6960551_k141_64963_flag1_multi8_len2979	Supergroup003_sp_121	992	26-327	302	Supergroup003--bunya-arena_act_sludge_SRR6960551_k141_64963_flag1_multi8_len2979	2979
Supergroup003	Known (defined by ICTV)	Bunya-Arena	bunya-arena	Supergroup003--bunya-arena_act_sludge_ORF6_SRR6960551_k141_67055_flag1_multi5_len2889	Supergroup003_sp_394	962	678-958	281	Supergroup003--bunya-arena_act_sludge_SRR6960551_k141_67055_flag1_multi5_len2889	2889
Supergroup003	Known (defined by ICTV)	Bunya-Arena	bunya-arena	Supergroup003--bunya-arena_act_sludge_ORF17_SRR6960551_k141_72385_flag1_multi3_len914	Supergroup003_sp_2459	304	2-141	140	Supergroup003--bunya-arena_act_sludge_SRR6960551_k141_72385_flag1_multi3_len914	914
Supergroup003	Known (defined by ICTV)	Bunya-Arena	bunya-arena	Supergroup003--bunya-arena_act_sludge_ORF18_SRR6960551_k141_74524_flag1_multi7_len4640	Supergroup003_sp_18	1546	764-1148	385	Supergroup003--bunya-arena_act_sludge_SRR6960551_k141_74524_flag1_multi7_len4640	4640
Supergroup003	Known (defined by ICTV)	Bunya-Arena	bunya-arena	Supergroup003--bunya-arena_act_sludge_ORF60_SRR6960551_k141_81253_flag1_multi6_len4132	Supergroup003_sp_236	729	437-726	290	Supergroup003--bunya-arena_act_sludge_SRR6960551_k141_81253_flag1_multi6_len4132	4132
Supergroup003	Known (defined by ICTV)	Bunya-Arena	bunya-arena	Supergroup003--bunya-arena_act_sludge_ORF1_SRR6960797_k141_10481_flag1_multi10_len5854	Supergroup003_sp_1454	1951	916-1170	255	Supergroup003--bunya-arena_act_sludge_SRR6960797_k141_10481_flag1_multi10_len5854	5854
Supergroup003	Known (defined by ICTV)	Bunya-Arena	bunya-arena	Supergroup003--bunya-arena_act_sludge_ORF6_SRR6960797_k141_106382_flag1_multi8_len1914	Supergroup003_sp_393	637	272-552	281	Supergroup003--bunya-arena_act_sludge_SRR6960797_k141_106382_flag1_multi8_len1914	1914
Supergroup003	Known (defined by ICTV)	Bunya-Arena	bunya-arena	Supergroup003--bunya-arena_act_sludge_ORF14_SRR6960797_k141_112255_flag1_multi7_len1715	Supergroup003_sp_320	571	264-548	285	Supergroup003--bunya-arena_act_sludge_SRR6960797_k141_112255_flag1_multi7_len1715	1715
Supergroup003	Known (defined by ICTV)	Bunya-Arena	bunya-arena	Supergroup003--bunya-arena_act_sludge_ORF98_SRR6960797_k141_13197_flag1_multi52_len6293	Supergroup003_sp_1144	1835	1049-1311	263	Supergroup003--bunya-arena_act_sludge_SRR6960797_k141_13197_flag1_multi52_len6293	6293
Supergroup003	Known (defined by ICTV)	Bunya-Arena	bunya-arena	Supergroup003--bunya-arena_act_sludge_ORF1_SRR6960797_k141_1593_flag1_multi4_len1232	Supergroup003_sp_236	410	104-393	290	Supergroup003--bunya-arena_act_sludge_SRR6960797_k141_1593_flag1_multi4_len1232	1232
Supergroup003	Known (defined by ICTV)	Bunya-Arena	bunya-arena	Supergroup003--bunya-arena_act_sludge_ORF1_SRR6960797_k141_16769_flag1_multi7_len2309	Supergroup003_sp_1521	769	263-514	252	Supergroup003--bunya-arena_act_sludge_SRR6960797_k141_16769_flag1_multi7_len2309	2309
Supergroup003	Known (defined by ICTV)	Bunya-Arena	bunya-arena	Supergroup003--bunya-arena_act_sludge_ORF8_SRR6960797_k141_4025_flag1_multi7_len3092	Supergroup003_sp_917	1030	115-381	267	Supergroup003--bunya-arena_act_sludge_SRR6960797_k141_4025_flag1_multi7_len3092	3092
Supergroup003	Known (defined by ICTV)	Bunya-Arena	bunya-arena	Supergroup003--bunya-arena_act_sludge_ORF1_SRR6960797_k141_41377_flag1_multi7_len1868	Supergroup003_sp_514	622	221-496	276	Supergroup003--bunya-arena_act_sludge_SRR6960797_k141_41377_flag1_multi7_len1868	1868
Supergroup003	Known (defined by ICTV)	Bunya-Arena	bunya-arena	Supergroup003--bunya-arena_act_sludge_ORF16_SRR6960797_k141_47073_flag1_multi4_len1147	Supergroup003_sp_149	382	86-382	297	Supergroup003--bunya-arena_act_sludge_SRR6960797_k141_47073_flag1_multi4_len1147	1147
Supergroup003	Known (defined by ICTV)	Bunya-Arena	bunya-arena	Supergroup003--bunya-arena_act_sludge_ORF3_SRR6960797_k141_48151_flag1_multi7_len938	Supergroup003_sp_1990	312	95-312	218	Supergroup003--bunya-arena_act_sludge_SRR6960797_k141_48151_flag1_multi7_len938	938
Supergroup003	Known (defined by ICTV)	Bunya-Arena	bunya-arena	Supergroup003--bunya-arena_act_sludge_ORF85_SRR6960797_k141_50699_flag1_multi16_len6050	Supergroup003_sp_677	2016	951-1221	271	Supergroup003--bunya-arena_act_sludge_SRR6960797_k141_50699_flag1_multi16_len6050	6050
Supergroup003	Known (defined by ICTV)	Bunya-Arena	bunya-arena	Supergroup003--bunya-arena_act_sludge_ORF37_SRR6960797_k141_50769_flag1_multi7_len2300	Supergroup003_sp_784	766	58-326	269	Supergroup003--bunya-arena_act_sludge_SRR6960797_k141_50769_flag1_multi7_len2300	2300
Supergroup003	Known (defined by ICTV)	Bunya-Arena	bunya-arena	Supergroup003--bunya-arena_act_sludge_ORF1_SRR6960797_k141_60375_flag1_multi3_len1288	Supergroup003_sp_18	429	289-429	141	Supergroup003--bunya-arena_act_sludge_SRR6960797_k141_60375_flag1_multi3_len1288	1288
Supergroup003	Known (defined by ICTV)	Bunya-Arena	bunya-arena	Supergroup003--bunya-arena_act_sludge_ORF28_SRR6960797_k141_80540_flag1_multi6_len1651	Supergroup003_sp_785	549	2-228	227	Supergroup003--bunya-arena_act_sludge_SRR6960797_k141_80540_flag1_multi6_len1651	1651
Supergroup003	Known (defined by ICTV)	Bunya-Arena	bunya-arena	Supergroup003--bunya-arena_act_sludge_ORF1_SRR6960797_k141_83505_flag1_multi11_len2106	Supergroup003_sp_1605	702	357-606	250	Supergroup003--bunya-arena_act_sludge_SRR6960797_k141_83505_flag1_multi11_len2106	2106
Supergroup003	Known (defined by ICTV)	Bunya-Arena	bunya-arena	Supergroup003--bunya-arena_act_sludge_ORF1_SRR6960797_k141_96020_flag1_multi17_len3251	Supergroup003_sp_121	1083	385-686	302	Supergroup003--bunya-arena_act_sludge_SRR6960797_k141_96020_flag1_multi17_len3251	3251
Supergroup003	Known (defined by ICTV)	Bunya-Arena	bunya-arena	Supergroup003--bunya-arena_act_sludge_ORF10_SRR6960797_k141_9671_flag1_multi10_len4753	Supergroup003_sp_728	1584	937-1206	270	Supergroup003--bunya-arena_act_sludge_SRR6960797_k141_9671_flag1_multi10_len4753	4753
Supergroup003	Known (defined by ICTV)	Bunya-Arena	bunya-arena	Supergroup003--bunya-arena_act_sludge_ORF24_SRR6960799_k141_109242_flag1_multi12_len5689	Supergroup003_sp_1217	1884	936-1196	261	Supergroup003--bunya-arena_act_sludge_SRR6960799_k141_109242_flag1_multi12_len5689	5689
Supergroup003	Known (defined by ICTV)	Bunya-Arena	bunya-arena	Supergroup003--bunya-arena_act_sludge_ORF37_SRR6960799_k141_132729_flag1_multi11_len5480	Supergroup003_sp_513	1826	1025-1300	276	Supergroup003--bunya-arena_act_sludge_SRR6960799_k141_132729_flag1_multi11_len5480	5480
Supergroup003	Known (defined by ICTV)	Bunya-Arena	bunya-arena	Supergroup003--bunya-arena_act_sludge_ORF16_SRR6960799_k141_14324_flag1_multi13_len3652	Supergroup003_sp_235	1191	57-346	290	Supergroup003--bunya-arena_act_sludge_SRR6960799_k141_14324_flag1_multi13_len3652	3652
Supergroup003	Known (defined by ICTV)	Bunya-Arena	bunya-arena	Supergroup003--bunya-arena_act_sludge_ORF61_SRR6960799_k141_28866_flag1_multi8_len3405	Supergroup003_sp_1567	1112	258-508	251	Supergroup003--bunya-arena_act_sludge_SRR6960799_k141_28866_flag1_multi8_len3405	3405
Supergroup003	Known (defined by ICTV)	Bunya-Arena	bunya-arena	Supergroup003--bunya-arena_act_sludge_ORF4_SRR6960803_k141_104004_flag1_multi3_len1205	Supergroup003_sp_728	401	194-401	208	Supergroup003--bunya-arena_act_sludge_SRR6960803_k141_104004_flag1_multi3_len1205	1205
Supergroup003	Known (defined by ICTV)	Bunya-Arena	bunya-arena	Supergroup003--bunya-arena_act_sludge_ORF57_SRR6960803_k141_115053_flag1_multi25_len4107	Supergroup003_sp_51	1369	365-695	331	Supergroup003--bunya-arena_act_sludge_SRR6960803_k141_115053_flag1_multi25_len4107	4107
Supergroup003	Known (defined by ICTV)	Bunya-Arena	bunya-arena	Supergroup003--bunya-arena_act_sludge_ORF39_SRR6960803_k141_24405_flag1_multi7_len2207	Supergroup003_sp_167	735	489-735	247	Supergroup003--bunya-arena_act_sludge_SRR6960803_k141_24405_flag1_multi7_len2207	2207
Supergroup003	Known (defined by ICTV)	Bunya-Arena	bunya-arena	Supergroup003--bunya-arena_act_sludge_ORF1_SRR7473382_k141_25309_flag1_multi14_len7065	Supergroup003_sp_34	2306	1123-1482	360	Supergroup003--bunya-arena_act_sludge_SRR7473382_k141_25309_flag1_multi14_len7065	7065
Supergroup003	Known (defined by ICTV)	Bunya-Arena	bunya-arena	Supergroup003--bunya-arena_act_sludge_ORF94_SRR7473382_k141_4671_flag1_multi59_len7248	Supergroup003_sp_2365	2359	1176-1330	155	Supergroup003--bunya-arena_act_sludge_SRR7473382_k141_4671_flag1_multi59_len7248	7248
Supergroup003	Known (defined by ICTV)	Bunya-Arena	bunya-arena	Supergroup003--bunya-arena_act_sludge_ORF7_SRR7976295_k141_125721_flag1_multi7_len4965	Supergroup003_sp_83	1654	424-734	311	Supergroup003--bunya-arena_act_sludge_SRR7976295_k141_125721_flag1_multi7_len4965	4965
Supergroup003	Known (defined by ICTV)	Bunya-Arena	bunya-arena	Supergroup003--bunya-arena_act_sludge_ORF29_SRR7976301_k141_106922_flag1_multi5_len1772	Supergroup003_sp_393	590	2-214	213	Supergroup003--bunya-arena_act_sludge_SRR7976301_k141_106922_flag1_multi5_len1772	1772
Supergroup003	Known (defined by ICTV)	Bunya-Arena	bunya-arena	Supergroup003--bunya-arena_act_sludge_ORF6_SRR7976301_k141_107902_flag1_multi7_len1686	Supergroup003_sp_785	561	29-297	269	Supergroup003--bunya-arena_act_sludge_SRR7976301_k141_107902_flag1_multi7_len1686	1686
Supergroup003	Known (defined by ICTV)	Bunya-Arena	bunya-arena	Supergroup003--bunya-arena_act_sludge_ORF1_SRR7976301_k141_112102_flag1_multi4_len1041	Supergroup003_sp_1724	347	63-309	247	Supergroup003--bunya-arena_act_sludge_SRR7976301_k141_112102_flag1_multi4_len1041	1041
Supergroup003	Known (defined by ICTV)	Bunya-Arena	bunya-arena	Supergroup003--bunya-arena_act_sludge_ORF44_SRR7976301_k141_117895_flag1_multi6_len2237	Supergroup003_sp_121	745	3-223	221	Supergroup003--bunya-arena_act_sludge_SRR7976301_k141_117895_flag1_multi6_len2237	2237
Supergroup003	Known (defined by ICTV)	Bunya-Arena	bunya-arena	Supergroup003--bunya-arena_act_sludge_ORF2_SRR7976301_k141_123328_flag1_multi4_len1827	Supergroup003_sp_1186	608	196-457	262	Supergroup003--bunya-arena_act_sludge_SRR7976301_k141_123328_flag1_multi4_len1827	1827
Supergroup003	Known (defined by ICTV)	Bunya-Arena	bunya-arena	Supergroup003--bunya-arena_act_sludge_ORF7_SRR7976301_k141_135247_flag1_multi6_len2796	Supergroup003_sp_786	931	507-775	269	Supergroup003--bunya-arena_act_sludge_SRR7976301_k141_135247_flag1_multi6_len2796	2796
Supergroup003	Known (defined by ICTV)	Bunya-Arena	bunya-arena	Supergroup003--bunya-arena_act_sludge_ORF32_SRR7976301_k141_23089_flag1_multi6_len1967	Supergroup003_sp_670	634	270-541	272	Supergroup003--bunya-arena_act_sludge_SRR7976301_k141_23089_flag1_multi6_len1967	1967
Supergroup003	Known (defined by ICTV)	Bunya-Arena	bunya-arena	Supergroup003--bunya-arena_act_sludge_ORF2_SRR7976301_k141_24526_flag1_multi4_len1289	Supergroup003_sp_1654	399	184-399	216	Supergroup003--bunya-arena_act_sludge_SRR7976301_k141_24526_flag1_multi4_len1289	1289
Supergroup003	Known (defined by ICTV)	Bunya-Arena	bunya-arena	Supergroup003--bunya-arena_act_sludge_ORF20_SRR7976301_k141_35537_flag1_multi4_len1218	Supergroup003_sp_1138	405	201-405	205	Supergroup003--bunya-arena_act_sludge_SRR7976301_k141_35537_flag1_multi4_len1218	1218
Supergroup003	Known (defined by ICTV)	Bunya-Arena	bunya-arena	Supergroup003--bunya-arena_act_sludge_ORF28_SRR7976301_k141_39411_flag1_multi14_len5484	Supergroup003_sp_514	1827	748-1023	276	Supergroup003--bunya-arena_act_sludge_SRR7976301_k141_39411_flag1_multi14_len5484	5484
Supergroup003	Known (defined by ICTV)	Bunya-Arena	bunya-arena	Supergroup003--bunya-arena_act_sludge_ORF7_SRR7976301_k141_40052_flag1_multi8_len3828	Supergroup003_sp_676	1275	948-1218	271	Supergroup003--bunya-arena_act_sludge_SRR7976301_k141_40052_flag1_multi8_len3828	3828
Supergroup003	Known (defined by ICTV)	Bunya-Arena	bunya-arena	Supergroup003--bunya-arena_act_sludge_ORF30_SRR7976301_k141_40316_flag1_multi10_len5359	Supergroup003_sp_728	1785	930-1199	270	Supergroup003--bunya-arena_act_sludge_SRR7976301_k141_40316_flag1_multi10_len5359	5359
Supergroup003	Known (defined by ICTV)	Bunya-Arena	bunya-arena	Supergroup003--bunya-arena_act_sludge_ORF5_SRR7976301_k141_53619_flag1_multi10_len3189	Supergroup003_sp_1685	1062	875-1061	187	Supergroup003--bunya-arena_act_sludge_SRR7976301_k141_53619_flag1_multi10_len3189	3189
Supergroup003	Known (defined by ICTV)	Bunya-Arena	bunya-arena	Supergroup003--bunya-arena_act_sludge_ORF75_SRR7976301_k141_60222_flag1_multi8_len5646	Supergroup003_sp_1764	1882	1056-1301	246	Supergroup003--bunya-arena_act_sludge_SRR7976301_k141_60222_flag1_multi8_len5646	5646
Supergroup003	Known (defined by ICTV)	Bunya-Arena	bunya-arena	Supergroup003--bunya-arena_act_sludge_ORF6_SRR7976301_k141_71305_flag1_multi3_len1097	Supergroup003_sp_591	365	2-179	178	Supergroup003--bunya-arena_act_sludge_SRR7976301_k141_71305_flag1_multi3_len1097	1097
Supergroup003	Known (defined by ICTV)	Bunya-Arena	bunya-arena	Supergroup003--bunya-arena_act_sludge_ORF46_SRR7976301_k141_72514_flag1_multi7_len3378	Supergroup003_sp_1004	1125	27-291	265	Supergroup003--bunya-arena_act_sludge_SRR7976301_k141_72514_flag1_multi7_len3378	3378
Supergroup003	Known (defined by ICTV)	Bunya-Arena	bunya-arena	Supergroup003--bunya-arena_act_sludge_ORF43_SRR7976301_k141_97022_flag1_multi4_len2493	Supergroup003_sp_121	402	191-401	211	Supergroup003--bunya-arena_act_sludge_SRR7976301_k141_97022_flag1_multi4_len2493	2493
Supergroup003	Known (defined by ICTV)	Bunya-Arena	bunya-arena	Supergroup003--bunya-arena_act_sludge_ORF15_SRR7976301_k141_99792_flag1_multi5_len2991	Supergroup003_sp_731	996	379-648	270	Supergroup003--bunya-arena_act_sludge_SRR7976301_k141_99792_flag1_multi5_len2991	2991
Supergroup003	Known (defined by ICTV)	Bunya-Arena	bunya-arena	Supergroup003--bunya-arena_act_sludge_ORF1_SRR7976310_k141_108537_flag1_multi4_len1396	Supergroup003_sp_781	459	74-342	269	Supergroup003--bunya-arena_act_sludge_SRR7976310_k141_108537_flag1_multi4_len1396	1396
Supergroup003	Known (defined by ICTV)	Bunya-Arena	bunya-arena	Supergroup003--bunya-arena_act_sludge_ORF12_SRR7976310_k141_27574_flag1_multi4_len931	Supergroup003_sp_2579	310	4-117	114	Supergroup003--bunya-arena_act_sludge_SRR7976310_k141_27574_flag1_multi4_len931	931
Supergroup003	Known (defined by ICTV)	Bunya-Arena	bunya-arena	Supergroup003--bunya-arena_act_sludge_ORF51_SRR7976310_k141_36082_flag1_multi7_len3080	Supergroup003_sp_514	1026	252-527	276	Supergroup003--bunya-arena_act_sludge_SRR7976310_k141_36082_flag1_multi7_len3080	3080
Supergroup003	Known (defined by ICTV)	Bunya-Arena	bunya-arena	Supergroup003--bunya-arena_act_sludge_ORF106_SRR7976310_k141_47275_flag1_multi14_len7633	Supergroup003_sp_82	2536	1174-1484	311	Supergroup003--bunya-arena_act_sludge_SRR7976310_k141_47275_flag1_multi14_len7633	7633
Supergroup003	Known (defined by ICTV)	Bunya-Arena	bunya-arena	Supergroup003--bunya-arena_act_sludge_ORF1_SRR7976310_k141_47624_flag1_multi5_len1283	Supergroup003_sp_670	427	184-427	244	Supergroup003--bunya-arena_act_sludge_SRR7976310_k141_47624_flag1_multi5_len1283	1283
Supergroup003	Known (defined by ICTV)	Bunya-Arena	bunya-arena	Supergroup003--bunya-arena_act_sludge_ORF59_SRR7976310_k141_53634_flag1_multi11_len4601	Supergroup003_sp_728	1528	451-720	270	Supergroup003--bunya-arena_act_sludge_SRR7976310_k141_53634_flag1_multi11_len4601	4601
Supergroup003	Known (defined by ICTV)	Bunya-Arena	bunya-arena	Supergroup003--bunya-arena_act_sludge_ORF5_SRR7976310_k141_59187_flag1_multi6_len911	Supergroup003_sp_121	303	2-186	185	Supergroup003--bunya-arena_act_sludge_SRR7976310_k141_59187_flag1_multi6_len911	911
Supergroup003	Known (defined by ICTV)	Bunya-Arena	bunya-arena	Supergroup003--bunya-arena_act_sludge_ORF11_SRR7976310_k141_8767_flag1_multi4_len914	Supergroup003_sp_785	304	5-183	179	Supergroup003--bunya-arena_act_sludge_SRR7976310_k141_8767_flag1_multi4_len914	914
Supergroup003	Known (defined by ICTV)	Bunya-Arena	bunya-arena	Supergroup003--bunya-arena_act_sludge_ORF16_SRR7976310_k141_94069_flag1_multi4_len1396	Supergroup003_sp_676	465	227-462	236	Supergroup003--bunya-arena_act_sludge_SRR7976310_k141_94069_flag1_multi4_len1396	1396
Supergroup003	Known (defined by ICTV)	Bunya-Arena	bunya-arena	Supergroup003--bunya-arena_act_sludge_ORF1_SRR7976310_k141_96062_flag1_multi2_len935	Supergroup003_sp_2595	311	209-307	99	Supergroup003--bunya-arena_act_sludge_SRR7976310_k141_96062_flag1_multi2_len935	935
Supergroup003	Known (defined by ICTV)	Bunya-Arena	bunya-arena	Supergroup003--bunya-arena_act_sludge_ORF16_SRR7976323_k141_3885_flag1_multi5_len1198	Supergroup003_sp_1724	399	2-217	216	Supergroup003--bunya-arena_act_sludge_SRR7976323_k141_3885_flag1_multi5_len1198	1198
Supergroup003	Known (defined by ICTV)	Bunya-Arena	bunya-arena	Supergroup003--bunya-arena_act_sludge_ORF1_SRR7976325_k141_15266_flag1_multi3_len1386	Supergroup003_sp_2123	462	269-462	194	Supergroup003--bunya-arena_act_sludge_SRR7976325_k141_15266_flag1_multi3_len1386	1386
Supergroup003	Known (defined by ICTV)	Bunya-Arena	bunya-arena	Supergroup003--bunya-arena_act_sludge_ORF22_SRR7976325_k141_24642_flag1_multi6_len1887	Supergroup003_sp_1567	629	51-301	251	Supergroup003--bunya-arena_act_sludge_SRR7976325_k141_24642_flag1_multi6_len1887	1887
Supergroup003	Known (defined by ICTV)	Bunya-Arena	bunya-arena	Supergroup003--bunya-arena_act_sludge_ORF76_SRR7976325_k141_25345_flag1_multi12_len3656	Supergroup003_sp_235	1199	65-354	290	Supergroup003--bunya-arena_act_sludge_SRR7976325_k141_25345_flag1_multi12_len3656	3656
Supergroup003	Known (defined by ICTV)	Bunya-Arena	bunya-arena	Supergroup003--bunya-arena_act_sludge_ORF17_SRR7976325_k141_2950_flag1_multi9_len5523	Supergroup003_sp_513	1840	1067-1342	276	Supergroup003--bunya-arena_act_sludge_SRR7976325_k141_2950_flag1_multi9_len5523	5523
Supergroup003	Known (defined by ICTV)	Bunya-Arena	bunya-arena	Supergroup003--bunya-arena_act_sludge_ORF32_SRR7976325_k141_52741_flag1_multi4_len2193	Supergroup003_sp_282	731	462-731	270	Supergroup003--bunya-arena_act_sludge_SRR7976325_k141_52741_flag1_multi4_len2193	2193
Supergroup003	Known (defined by ICTV)	Bunya-Arena	bunya-arena	Supergroup003--bunya-arena_act_sludge_ORF23_SRR7976325_k141_55885_flag1_multi18_len5184	Supergroup003_sp_1217	1727	945-1205	261	Supergroup003--bunya-arena_act_sludge_SRR7976325_k141_55885_flag1_multi18_len5184	5184
Supergroup003	Known (defined by ICTV)	Bunya-Arena	bunya-arena	Supergroup003--bunya-arena_act_sludge_ORF16_SRR7976325_k141_73339_flag1_multi3_len902	Supergroup003_sp_1186	300	2-173	172	Supergroup003--bunya-arena_act_sludge_SRR7976325_k141_73339_flag1_multi3_len902	902
Supergroup003	Known (defined by ICTV)	Bunya-Arena	bunya-arena	Supergroup003--bunya-arena_act_sludge_ORF19_SRR7976326_k141_30566_flag1_multi3_len978	Supergroup003_sp_282	325	25-311	287	Supergroup003--bunya-arena_act_sludge_SRR7976326_k141_30566_flag1_multi3_len978	978
Supergroup003	Known (defined by ICTV)	Bunya-Arena	bunya-arena	Supergroup003--bunya-arena_act_sludge_ORF1_SRR7976326_k141_34364_flag1_multi9_len5790	Supergroup003_sp_513	1930	961-1236	276	Supergroup003--bunya-arena_act_sludge_SRR7976326_k141_34364_flag1_multi9_len5790	5790
Supergroup003	Known (defined by ICTV)	Bunya-Arena	bunya-arena	Supergroup003--bunya-arena_act_sludge_ORF1_SRR7976326_k141_3653_flag1_multi5_len1294	Supergroup003_sp_1567	431	81-331	251	Supergroup003--bunya-arena_act_sludge_SRR7976326_k141_3653_flag1_multi5_len1294	1294
Supergroup003	Known (defined by ICTV)	Bunya-Arena	bunya-arena	Supergroup003--bunya-arena_act_sludge_ORF75_SRR7976326_k141_5156_flag1_multi8_len3603	Supergroup003_sp_235	1193	59-348	290	Supergroup003--bunya-arena_act_sludge_SRR7976326_k141_5156_flag1_multi8_len3603	3603
Supergroup003	Known (defined by ICTV)	Bunya-Arena	bunya-arena	Supergroup003--bunya-arena_act_sludge_ORF24_SRR7976326_k141_5626_flag1_multi12_len5656	Supergroup003_sp_1217	1885	940-1200	261	Supergroup003--bunya-arena_act_sludge_SRR7976326_k141_5626_flag1_multi12_len5656	5656
Supergroup003	Known (defined by ICTV)	Bunya-Arena	bunya-arena	Supergroup003--bunya-arena_act_sludge_ORF69_SRR7976356_k141_56641_flag1_multi24_len5044	Supergroup003_sp_51	1681	714-1044	331	Supergroup003--bunya-arena_act_sludge_SRR7976356_k141_56641_flag1_multi24_len5044	5044
Supergroup003	Known (defined by ICTV)	Bunya-Arena	bunya-arena	Supergroup003--bunya-arena_act_sludge_ORF25_SRR7976356_k141_9403_flag1_multi3_len1482	Supergroup003_sp_167	330	3-216	214	Supergroup003--bunya-arena_act_sludge_SRR7976356_k141_9403_flag1_multi3_len1482	1482
Supergroup003	Known (defined by ICTV)	Bunya-Arena	bunya-arena	Supergroup003--bunya-arena_act_sludge_ORF1_SRR7976357_k141_25890_flag1_multi8_len1993	Supergroup003_sp_167	639	320-616	297	Supergroup003--bunya-arena_act_sludge_SRR7976357_k141_25890_flag1_multi8_len1993	1993
Supergroup003	Known (defined by ICTV)	Bunya-Arena	bunya-arena	Supergroup003--bunya-arena_act_sludge_ORF28_SRR7976357_k141_8438_flag1_multi33_len5105	Supergroup003_sp_51	1701	710-1040	331	Supergroup003--bunya-arena_act_sludge_SRR7976357_k141_8438_flag1_multi33_len5105	5105
Supergroup003	Known (defined by ICTV)	Bunya-Arena	bunya-arena	Supergroup003--bunya-arena_act_sludge_ORF55_SRR8554102_k141_10614_flag1_multi102_len4224	Supergroup003_sp_1144	1373	363-625	263	Supergroup003--bunya-arena_act_sludge_SRR8554102_k141_10614_flag1_multi102_len4224	4224
Supergroup003	Known (defined by ICTV)	Bunya-Arena	bunya-arena	Supergroup003--bunya-arena_act_sludge_ORF16_SRR8554104_k141_15681_flag1_multi87_len6260	Supergroup003_sp_1144	2059	1049-1311	263	Supergroup003--bunya-arena_act_sludge_SRR8554104_k141_15681_flag1_multi87_len6260	6260
Supergroup003	Known (defined by ICTV)	Bunya-Arena	bunya-arena	Supergroup003--bunya-arena_act_sludge_ORF124_SRR8554105_k141_24031_flag1_multi71_len6293	Supergroup003_sp_1144	2059	1049-1311	263	Supergroup003--bunya-arena_act_sludge_SRR8554105_k141_24031_flag1_multi71_len6293	6293
Supergroup003	Known (defined by ICTV)	Bunya-Arena	bunya-arena	Supergroup003--bunya-arena_act_sludge_ORF96_SRR8554343_k141_20476_flag1_multi95_len6267	Supergroup003_sp_1144	2059	1049-1311	263	Supergroup003--bunya-arena_act_sludge_SRR8554343_k141_20476_flag1_multi95_len6267	6267
Supergroup003	Known (defined by ICTV)	Bunya-Arena	bunya-arena	Supergroup003--bunya-arena_act_sludge_ORF4_SRR8554343_k141_28576_flag1_multi4_len2640	Supergroup003_sp_48	879	13-266	254	Supergroup003--bunya-arena_act_sludge_SRR8554343_k141_28576_flag1_multi4_len2640	2640
Supergroup003	Known (defined by ICTV)	Bunya-Arena	bunya-arena	Supergroup003--bunya-arena_act_sludge_ORF81_SRR8554344_k141_24107_flag1_multi94_len6282	Supergroup003_sp_1144	2059	1049-1311	263	Supergroup003--bunya-arena_act_sludge_SRR8554344_k141_24107_flag1_multi94_len6282	6282
Supergroup003	Known (defined by ICTV)	Bunya-Arena	bunya-arena	Supergroup003--bunya-arena_act_sludge_ORF1_SRR8554344_k141_27868_flag1_multi7_len980	Supergroup003_sp_48	326	9-249	241	Supergroup003--bunya-arena_act_sludge_SRR8554344_k141_27868_flag1_multi7_len980	980
Supergroup003	Known (defined by ICTV)	Bunya-Arena	bunya-arena	Supergroup003--bunya-arena_act_sludge_ORF19_SRR8554345_k141_10032_flag1_multi5_len1310	Supergroup003_sp_48	436	6-235	230	Supergroup003--bunya-arena_act_sludge_SRR8554345_k141_10032_flag1_multi5_len1310	1310
Supergroup003	Known (defined by ICTV)	Bunya-Arena	bunya-arena	Supergroup003--bunya-arena_act_sludge_ORF2_SRR8554345_k141_23863_flag1_multi4_len1042	Supergroup003_sp_1724	347	3-199	197	Supergroup003--bunya-arena_act_sludge_SRR8554345_k141_23863_flag1_multi4_len1042	1042
Supergroup003	Known (defined by ICTV)	Bunya-Arena	bunya-arena	Supergroup003--bunya-arena_act_sludge_ORF81_SRR8554345_k141_26692_flag1_multi94_len6312	Supergroup003_sp_1144	2059	1049-1311	263	Supergroup003--bunya-arena_act_sludge_SRR8554345_k141_26692_flag1_multi94_len6312	6312
Supergroup003	Known (defined by ICTV)	Bunya-Arena	bunya-arena	Supergroup003--bunya-arena_act_sludge_ORF124_SRR8554346_k141_24153_flag1_multi91_len6262	Supergroup003_sp_1144	2059	1049-1311	263	Supergroup003--bunya-arena_act_sludge_SRR8554346_k141_24153_flag1_multi91_len6262	6262
Supergroup003	Known (defined by ICTV)	Bunya-Arena	bunya-arena	Supergroup003--bunya-arena_act_sludge_ORF6_SRR8554347_k141_15312_flag1_multi3_len1001	Supergroup003_sp_1724	333	2-206	205	Supergroup003--bunya-arena_act_sludge_SRR8554347_k141_15312_flag1_multi3_len1001	1001
Supergroup003	Known (defined by ICTV)	Bunya-Arena	bunya-arena	Supergroup003--bunya-arena_act_sludge_ORF4_SRR8554347_k141_35455_flag1_multi6_len2775	Supergroup003_sp_48	924	495-829	335	Supergroup003--bunya-arena_act_sludge_SRR8554347_k141_35455_flag1_multi6_len2775	2775
Supergroup003	Known (defined by ICTV)	Bunya-Arena	bunya-arena	Supergroup003--bunya-arena_act_sludge_ORF97_SRR8554347_k141_47251_flag1_multi114_len6281	Supergroup003_sp_1144	2059	1049-1311	263	Supergroup003--bunya-arena_act_sludge_SRR8554347_k141_47251_flag1_multi114_len6281	6281
Supergroup003	Known (defined by ICTV)	Bunya-Arena	bunya-arena	Supergroup003--bunya-arena_act_sludge_ORF96_SRR8554348_k141_12200_flag1_multi87_len6287	Supergroup003_sp_1144	2059	1049-1311	263	Supergroup003--bunya-arena_act_sludge_SRR8554348_k141_12200_flag1_multi87_len6287	6287
Supergroup003	Known (defined by ICTV)	Bunya-Arena	bunya-arena	Supergroup003--bunya-arena_act_sludge_ORF17_SRR8554348_k141_17692_flag1_multi5_len972	Supergroup003_sp_48	323	105-322	218	Supergroup003--bunya-arena_act_sludge_SRR8554348_k141_17692_flag1_multi5_len972	972
Supergroup003	Known (defined by ICTV)	Bunya-Arena	bunya-arena	Supergroup003--bunya-arena_act_sludge_ORF94_SRR8554349_k141_29543_flag1_multi108_len6217	Supergroup003_sp_1144	2059	1049-1311	263	Supergroup003--bunya-arena_act_sludge_SRR8554349_k141_29543_flag1_multi108_len6217	6217
Supergroup003	Known (defined by ICTV)	Bunya-Arena	bunya-arena	Supergroup003--bunya-arena_act_sludge_ORF126_SRR8554350_k141_29260_flag1_multi75_len6295	Supergroup003_sp_1144	2059	1049-1311	263	Supergroup003--bunya-arena_act_sludge_SRR8554350_k141_29260_flag1_multi75_len6295	6295
Supergroup003	Known (defined by ICTV)	Bunya-Arena	bunya-arena	Supergroup003--bunya-arena_act_sludge_ORF8_SRR8554350_k141_40901_flag1_multi3_len1265	Supergroup003_sp_48	421	3-283	281	Supergroup003--bunya-arena_act_sludge_SRR8554350_k141_40901_flag1_multi3_len1265	1265
Supergroup003	Known (defined by ICTV)	Bunya-Arena	bunya-arena	Supergroup003--bunya-arena_act_sludge_ORF96_SRR8554351_k141_5854_flag1_multi61_len6283	Supergroup003_sp_1144	2059	1049-1311	263	Supergroup003--bunya-arena_act_sludge_SRR8554351_k141_5854_flag1_multi61_len6283	6283
Supergroup003	Known (defined by ICTV)	Bunya-Arena	bunya-arena	Supergroup003--bunya-arena_act_sludge_ORF45_SRR8554352_k141_31255_flag1_multi72_len6290	Supergroup003_sp_1144	2059	1049-1311	263	Supergroup003--bunya-arena_act_sludge_SRR8554352_k141_31255_flag1_multi72_len6290	6290
Supergroup003	Known (defined by ICTV)	Bunya-Arena	bunya-arena	Supergroup003--bunya-arena_act_sludge_ORF8_SRR8554353_k141_13733_flag1_multi4_len1249	Supergroup003_sp_48	415	5-278	274	Supergroup003--bunya-arena_act_sludge_SRR8554353_k141_13733_flag1_multi4_len1249	1249
Supergroup003	Known (defined by ICTV)	Bunya-Arena	bunya-arena	Supergroup003--bunya-arena_act_sludge_ORF97_SRR8554353_k141_37875_flag1_multi74_len6282	Supergroup003_sp_1144	2059	1049-1311	263	Supergroup003--bunya-arena_act_sludge_SRR8554353_k141_37875_flag1_multi74_len6282	6282
Supergroup003	Known (defined by ICTV)	Bunya-Arena	bunya-arena	Supergroup003--bunya-arena_act_sludge_ORF80_SRR8554354_k141_3855_flag1_multi59_len6290	Supergroup003_sp_1144	2059	1049-1311	263	Supergroup003--bunya-arena_act_sludge_SRR8554354_k141_3855_flag1_multi59_len6290	6290
Supergroup003	Known (defined by ICTV)	Bunya-Arena	bunya-arena	Supergroup003--bunya-arena_act_sludge_ORF15_SRR8554355_k141_10469_flag1_multi3_len1096	Supergroup003_sp_48	365	181-365	185	Supergroup003--bunya-arena_act_sludge_SRR8554355_k141_10469_flag1_multi3_len1096	1096
Supergroup003	Known (defined by ICTV)	Bunya-Arena	bunya-arena	Supergroup003--bunya-arena_act_sludge_ORF96_SRR8554355_k141_31296_flag1_multi50_len6266	Supergroup003_sp_1144	2059	1049-1311	263	Supergroup003--bunya-arena_act_sludge_SRR8554355_k141_31296_flag1_multi50_len6266	6266
Supergroup003	Known (defined by ICTV)	Bunya-Arena	bunya-arena	Supergroup003--bunya-arena_act_sludge_ORF94_SRR8554366_k141_38747_flag1_multi52_len6252	Supergroup003_sp_1144	2059	1049-1311	263	Supergroup003--bunya-arena_act_sludge_SRR8554366_k141_38747_flag1_multi52_len6252	6252
Supergroup003	Known (defined by ICTV)	Bunya-Arena	bunya-arena	Supergroup003--bunya-arena_act_sludge_ORF80_SRR8554367_k141_47636_flag1_multi68_len6268	Supergroup003_sp_1144	2059	1049-1311	263	Supergroup003--bunya-arena_act_sludge_SRR8554367_k141_47636_flag1_multi68_len6268	6268
Supergroup003	Known (defined by ICTV)	Bunya-Arena	bunya-arena	Supergroup003--bunya-arena_act_sludge_ORF16_SRR8554393_k141_20988_flag1_multi45_len6210	Supergroup003_sp_1144	2059	1049-1311	263	Supergroup003--bunya-arena_act_sludge_SRR8554393_k141_20988_flag1_multi45_len6210	6210
Supergroup003	Known (defined by ICTV)	Bunya-Arena	bunya-arena	Supergroup003--bunya-arena_act_sludge_ORF1_SRR8554394_k141_17279_flag1_multi5_len1112	Supergroup003_sp_48	370	7-236	230	Supergroup003--bunya-arena_act_sludge_SRR8554394_k141_17279_flag1_multi5_len1112	1112
Supergroup003	Known (defined by ICTV)	Bunya-Arena	bunya-arena	Supergroup003--bunya-arena_act_sludge_ORF80_SRR8554394_k141_1900_flag1_multi92_len6266	Supergroup003_sp_1144	2059	1049-1311	263	Supergroup003--bunya-arena_act_sludge_SRR8554394_k141_1900_flag1_multi92_len6266	6266
Supergroup003	Known (defined by ICTV)	Bunya-Arena	bunya-arena	Supergroup003--bunya-arena_act_sludge_ORF3_SRR8554395_k141_19408_flag1_multi6_len1018	Supergroup003_sp_48	339	2-303	302	Supergroup003--bunya-arena_act_sludge_SRR8554395_k141_19408_flag1_multi6_len1018	1018
Supergroup003	Known (defined by ICTV)	Bunya-Arena	bunya-arena	Supergroup003--bunya-arena_act_sludge_ORF45_SRR8554395_k141_24606_flag1_multi79_len6280	Supergroup003_sp_1144	2059	1049-1311	263	Supergroup003--bunya-arena_act_sludge_SRR8554395_k141_24606_flag1_multi79_len6280	6280
Supergroup003	Known (defined by ICTV)	Bunya-Arena	bunya-arena	Supergroup003--bunya-arena_act_sludge_ORF124_SRR8554396_k141_17427_flag1_multi53_len6284	Supergroup003_sp_1144	2059	1049-1311	263	Supergroup003--bunya-arena_act_sludge_SRR8554396_k141_17427_flag1_multi53_len6284	6284
Supergroup003	Known (defined by ICTV)	Bunya-Arena	bunya-arena	Supergroup003--bunya-arena_act_sludge_ORF79_SRR8554397_k141_12156_flag1_multi39_len6269	Supergroup003_sp_1144	2059	1049-1311	263	Supergroup003--bunya-arena_act_sludge_SRR8554397_k141_12156_flag1_multi39_len6269	6269
Supergroup003	Known (defined by ICTV)	Bunya-Arena	bunya-arena	Supergroup003--bunya-arena_act_sludge_ORF93_SRR8554407_k141_18523_flag1_multi38_len6216	Supergroup003_sp_1144	2059	1049-1311	263	Supergroup003--bunya-arena_act_sludge_SRR8554407_k141_18523_flag1_multi38_len6216	6216
Supergroup003	Known (defined by ICTV)	Bunya-Arena	bunya-arena	Supergroup003--bunya-arena_act_sludge_ORF96_SRR8554408_k141_17471_flag1_multi76_len6283	Supergroup003_sp_1144	2059	1049-1311	263	Supergroup003--bunya-arena_act_sludge_SRR8554408_k141_17471_flag1_multi76_len6283	6283
Supergroup003	Known (defined by ICTV)	Bunya-Arena	bunya-arena	Supergroup003--bunya-arena_act_sludge_ORF46_SRR8554409_k141_7430_flag1_multi40_len6276	Supergroup003_sp_1144	2059	1049-1311	263	Supergroup003--bunya-arena_act_sludge_SRR8554409_k141_7430_flag1_multi40_len6276	6276
Supergroup003	Known (defined by ICTV)	Bunya-Arena	bunya-arena	Supergroup003--bunya-arena_act_sludge_ORF93_SRR8554410_k141_10852_flag1_multi38_len6216	Supergroup003_sp_1144	2059	1049-1311	263	Supergroup003--bunya-arena_act_sludge_SRR8554410_k141_10852_flag1_multi38_len6216	6216
Supergroup003	Known (defined by ICTV)	Bunya-Arena	bunya-arena	Supergroup003--bunya-arena_act_sludge_ORF95_SRR8554411_k141_27780_flag1_multi51_len6266	Supergroup003_sp_1144	2059	1049-1311	263	Supergroup003--bunya-arena_act_sludge_SRR8554411_k141_27780_flag1_multi51_len6266	6266
Supergroup003	Known (defined by ICTV)	Bunya-Arena	bunya-arena	Supergroup003--bunya-arena_act_sludge_ORF19_SRR8554412_k141_23652_flag1_multi5_len1287	Supergroup003_sp_48	428	2-307	306	Supergroup003--bunya-arena_act_sludge_SRR8554412_k141_23652_flag1_multi5_len1287	1287
Supergroup003	Known (defined by ICTV)	Bunya-Arena	bunya-arena	Supergroup003--bunya-arena_act_sludge_ORF46_SRR8554412_k141_32325_flag1_multi59_len6313	Supergroup003_sp_1144	2059	1049-1311	263	Supergroup003--bunya-arena_act_sludge_SRR8554412_k141_32325_flag1_multi59_len6313	6313
Supergroup003	Known (defined by ICTV)	Bunya-Arena	bunya-arena	Supergroup003--bunya-arena_act_sludge_ORF125_SRR8554413_k141_39378_flag1_multi55_len6296	Supergroup003_sp_1144	2059	1049-1311	263	Supergroup003--bunya-arena_act_sludge_SRR8554413_k141_39378_flag1_multi55_len6296	6296
Supergroup003	Known (defined by ICTV)	Bunya-Arena	bunya-arena	Supergroup003--bunya-arena_act_sludge_ORF45_SRR8554414_k141_33703_flag1_multi78_len6277	Supergroup003_sp_1144	2059	1049-1311	263	Supergroup003--bunya-arena_act_sludge_SRR8554414_k141_33703_flag1_multi78_len6277	6277
Supergroup003	Known (defined by ICTV)	Bunya-Arena	bunya-arena	Supergroup003--bunya-arena_act_sludge_ORF123_SRR8554415_k141_24531_flag1_multi66_len6258	Supergroup003_sp_1144	2059	1049-1311	263	Supergroup003--bunya-arena_act_sludge_SRR8554415_k141_24531_flag1_multi66_len6258	6258
Supergroup003	Known (defined by ICTV)	Bunya-Arena	bunya-arena	Supergroup003--bunya-arena_act_sludge_ORF45_SRR8554416_k141_2757_flag1_multi66_len6277	Supergroup003_sp_1144	2059	1049-1311	263	Supergroup003--bunya-arena_act_sludge_SRR8554416_k141_2757_flag1_multi66_len6277	6277
Supergroup003	Known (defined by ICTV)	Bunya-Arena	bunya-arena	Supergroup003--bunya-arena_act_sludge_ORF20_SRR8554416_k141_36525_flag1_multi4_len1145	Supergroup003_sp_48	381	119-358	240	Supergroup003--bunya-arena_act_sludge_SRR8554416_k141_36525_flag1_multi4_len1145	1145
Supergroup003	Known (defined by ICTV)	Bunya-Arena	bunya-arena	Supergroup003--bunya-arena_act_sludge_ORF45_SRR8554417_k141_25633_flag1_multi70_len6276	Supergroup003_sp_1144	2059	1049-1311	263	Supergroup003--bunya-arena_act_sludge_SRR8554417_k141_25633_flag1_multi70_len6276	6276
Supergroup003	Known (defined by ICTV)	Bunya-Arena	bunya-arena	Supergroup003--bunya-arena_act_sludge_ORF11_SRR8554417_k141_30885_flag1_multi3_len1047	Supergroup003_sp_48	348	9-248	240	Supergroup003--bunya-arena_act_sludge_SRR8554417_k141_30885_flag1_multi3_len1047	1047
Supergroup003	Known (defined by ICTV)	Bunya-Arena	bunya-arena	Supergroup003--bunya-arena_act_sludge_ORF1_SRR8554418_k141_29202_flag1_multi62_len6283	Supergroup003_sp_1144	2059	1049-1311	263	Supergroup003--bunya-arena_act_sludge_SRR8554418_k141_29202_flag1_multi62_len6283	6283
Supergroup003	Known (defined by ICTV)	Bunya-Arena	bunya-arena	Supergroup003--bunya-arena_act_sludge_ORF9_SRR8554419_k141_30108_flag1_multi4_len1098	Supergroup003_sp_48	366	3-210	208	Supergroup003--bunya-arena_act_sludge_SRR8554419_k141_30108_flag1_multi4_len1098	1098
Supergroup003	Known (defined by ICTV)	Bunya-Arena	bunya-arena	Supergroup003--bunya-arena_act_sludge_ORF122_SRR8554419_k141_9332_flag1_multi111_len6244	Supergroup003_sp_1144	2059	1049-1311	263	Supergroup003--bunya-arena_act_sludge_SRR8554419_k141_9332_flag1_multi111_len6244	6244
Supergroup003	Known (defined by ICTV)	Bunya-Arena	bunya-arena	Supergroup003--bunya-arena_act_sludge_ORF45_SRR8554425_k141_21157_flag1_multi41_len6270	Supergroup003_sp_1144	2059	1049-1311	263	Supergroup003--bunya-arena_act_sludge_SRR8554425_k141_21157_flag1_multi41_len6270	6270
Supergroup003	Known (defined by ICTV)	Bunya-Arena	bunya-arena	Supergroup003--bunya-arena_act_sludge_ORF19_SRR8554427_k141_20207_flag1_multi4_len1620	Supergroup003_sp_48	539	9-247	239	Supergroup003--bunya-arena_act_sludge_SRR8554427_k141_20207_flag1_multi4_len1620	1620
Supergroup003	Known (defined by ICTV)	Bunya-Arena	bunya-arena	Supergroup003--bunya-arena_act_sludge_ORF45_SRR8554427_k141_20333_flag1_multi74_len6271	Supergroup003_sp_1144	2059	1049-1311	263	Supergroup003--bunya-arena_act_sludge_SRR8554427_k141_20333_flag1_multi74_len6271	6271
Supergroup003	Known (defined by ICTV)	Bunya-Arena	bunya-arena	Supergroup003--bunya-arena_act_sludge_ORF15_SRR9002163_k141_34069_flag1_multi6_len1389	Supergroup003_sp_730	451	2-271	270	Supergroup003--bunya-arena_act_sludge_SRR9002163_k141_34069_flag1_multi6_len1389	1389
Supergroup003	Known (defined by ICTV)	Bunya-Arena	bunya-arena	Supergroup003--bunya-arena_act_sludge_ORF48_SRR9002163_k141_6321_flag1_multi16_len3753	Supergroup003_sp_2365	1215	32-174	143	Supergroup003--bunya-arena_act_sludge_SRR9002163_k141_6321_flag1_multi16_len3753	3753
Supergroup003	Known (defined by ICTV)	Bunya-Arena	bunya-arena	Supergroup003--bunya-arena_act_sludge_ORF1_SRR9002164_k141_16862_flag1_multi23_len7193	Supergroup003_sp_2365	1804	1178-1323	146	Supergroup003--bunya-arena_act_sludge_SRR9002164_k141_16862_flag1_multi23_len7193	7193
Supergroup003	Known (defined by ICTV)	Bunya-Arena	bunya-arena	Supergroup003--bunya-arena_act_sludge_ORF16_SRR9002265_k141_9070_flag1_multi16_len1308	Supergroup003_sp_2365	435	186-325	140	Supergroup003--bunya-arena_act_sludge_SRR9002265_k141_9070_flag1_multi16_len1308	1308
Supergroup003	Known (defined by ICTV)	Bunya-Arena	bunya-arena	Supergroup003--bunya-arena_act_sludge_ORF6_SRR9002266_k141_14914_flag1_multi10_len1886	Supergroup003_sp_730	545	11-264	254	Supergroup003--bunya-arena_act_sludge_SRR9002266_k141_14914_flag1_multi10_len1886	1886
Supergroup003	Known (defined by ICTV)	Bunya-Arena	bunya-arena	Supergroup003--bunya-arena_act_sludge_ORF1_SRR9002266_k141_26679_flag1_multi9_len3260	Supergroup003_sp_34	1086	726-869	144	Supergroup003--bunya-arena_act_sludge_SRR9002266_k141_26679_flag1_multi9_len3260	3260
Supergroup003	Known (defined by ICTV)	Bunya-Arena	bunya-arena	Supergroup003--bunya-arena_act_sludge_ORF1_SRR9002266_k141_3389_flag1_multi23_len3227	Supergroup003_sp_2365	1075	624-765	142	Supergroup003--bunya-arena_act_sludge_SRR9002266_k141_3389_flag1_multi23_len3227	3227
Supergroup003	Known (defined by ICTV)	Bunya-Arena	bunya-arena	Supergroup003--bunya-arena_act_sludge_ORF13_SRR9002266_k141_45855_flag1_multi5_len1106	Supergroup003_sp_735	368	3-212	210	Supergroup003--bunya-arena_act_sludge_SRR9002266_k141_45855_flag1_multi5_len1106	1106
Supergroup003	Known (defined by ICTV)	Bunya-Arena	bunya-arena	Supergroup003--bunya-arena_act_sludge_ORF24_SRR9002266_k141_48405_flag1_multi6_len2038	Supergroup003_sp_733	627	7-276	270	Supergroup003--bunya-arena_act_sludge_SRR9002266_k141_48405_flag1_multi6_len2038	2038
Supergroup003	Known (defined by ICTV)	Bunya-Arena	bunya-arena	Supergroup003--bunya-arena_act_sludge_ORF3_SRR9002267_k141_16822_flag1_multi9_len1005	Supergroup003_sp_730	327	2-262	261	Supergroup003--bunya-arena_act_sludge_SRR9002267_k141_16822_flag1_multi9_len1005	1005
Supergroup003	Known (defined by ICTV)	Bunya-Arena	bunya-arena	Supergroup003--bunya-arena_act_sludge_ORF54_SRR9002267_k141_4709_flag1_multi10_len2390	Supergroup003_sp_34	796	639-777	139	Supergroup003--bunya-arena_act_sludge_SRR9002267_k141_4709_flag1_multi10_len2390	2390
Supergroup003	Known (defined by ICTV)	Bunya-Arena	bunya-arena	Supergroup003--bunya-arena_act_sludge_ORF32_SRR9002405_k141_10147_flag1_multi115_len7224	Supergroup003_sp_2365	2368	1185-1339	155	Supergroup003--bunya-arena_act_sludge_SRR9002405_k141_10147_flag1_multi115_len7224	7224
Supergroup003	Known (defined by ICTV)	Bunya-Arena	bunya-arena	Supergroup003--bunya-arena_act_sludge_ORF49_SRR9002405_k141_25535_flag1_multi24_len2567	Supergroup003_sp_34	815	518-660	143	Supergroup003--bunya-arena_act_sludge_SRR9002405_k141_25535_flag1_multi24_len2567	2567
Supergroup003	Known (defined by ICTV)	Bunya-Arena	bunya-arena	Supergroup003--bunya-arena_act_sludge_ORF1_SRR9002408_k141_17461_flag1_multi3_len1243	Supergroup003_sp_733	414	220-414	195	Supergroup003--bunya-arena_act_sludge_SRR9002408_k141_17461_flag1_multi3_len1243	1243
Supergroup003	Known (defined by ICTV)	Bunya-Arena	bunya-arena	Supergroup003--bunya-arena_act_sludge_ORF91_SRR9002408_k141_22648_flag1_multi13_len7239	Supergroup003_sp_34	2362	1179-1538	360	Supergroup003--bunya-arena_act_sludge_SRR9002408_k141_22648_flag1_multi13_len7239	7239
Supergroup003	Known (defined by ICTV)	Bunya-Arena	bunya-arena	Supergroup003--bunya-arena_act_sludge_ORF1_SRR9002408_k141_35584_flag1_multi33_len4136	Supergroup003_sp_2365	1339	156-298	143	Supergroup003--bunya-arena_act_sludge_SRR9002408_k141_35584_flag1_multi33_len4136	4136
Supergroup003	Known (defined by ICTV)	Bunya-Arena	bunya-arena	Supergroup003--bunya-arena_act_sludge_ORF1_SRR9002409_k141_100181_flag1_multi5_len1643	Supergroup003_sp_733	547	2-223	222	Supergroup003--bunya-arena_act_sludge_SRR9002409_k141_100181_flag1_multi5_len1643	1643
Supergroup003	Known (defined by ICTV)	Bunya-Arena	bunya-arena	Supergroup003--bunya-arena_act_sludge_ORF13_SRR9002409_k141_18345_flag1_multi4_len1058	Supergroup003_sp_843	352	2-190	189	Supergroup003--bunya-arena_act_sludge_SRR9002409_k141_18345_flag1_multi4_len1058	1058
Supergroup003	Known (defined by ICTV)	Bunya-Arena	bunya-arena	Supergroup003--bunya-arena_act_sludge_ORF2_SRR9002409_k141_1909_flag1_multi6_len1424	Supergroup003_sp_730	474	296-474	179	Supergroup003--bunya-arena_act_sludge_SRR9002409_k141_1909_flag1_multi6_len1424	1424
Supergroup003	Known (defined by ICTV)	Bunya-Arena	bunya-arena	Supergroup003--bunya-arena_act_sludge_ORF1_SRR9002409_k141_39394_flag1_multi32_len7245	Supergroup003_sp_34	2362	1179-1538	360	Supergroup003--bunya-arena_act_sludge_SRR9002409_k141_39394_flag1_multi32_len7245	7245
Supergroup003	Known (defined by ICTV)	Bunya-Arena	bunya-arena	Supergroup003--bunya-arena_act_sludge_ORF3_SRR9002409_k141_42333_flag1_multi11_len1207	Supergroup003_sp_730	349	217-348	132	Supergroup003--bunya-arena_act_sludge_SRR9002409_k141_42333_flag1_multi11_len1207	1207
Supergroup003	Known (defined by ICTV)	Bunya-Arena	bunya-arena	Supergroup003--bunya-arena_act_sludge_ORF69_SRR9002409_k141_81501_flag1_multi85_len7247	Supergroup003_sp_2365	2368	1185-1339	155	Supergroup003--bunya-arena_act_sludge_SRR9002409_k141_81501_flag1_multi85_len7247	7247
Supergroup003	Known (defined by ICTV)	Bunya-Arena	bunya-arena	Supergroup003--bunya-arena_act_sludge_ORF32_SRR9002434_k141_10308_flag1_multi10_len1368	Supergroup003_sp_2365	450	106-246	141	Supergroup003--bunya-arena_act_sludge_SRR9002434_k141_10308_flag1_multi10_len1368	1368
Supergroup003	Known (defined by ICTV)	Bunya-Arena	bunya-arena	Supergroup003--bunya-arena_act_sludge_ORF16_SRR9002437_k141_11653_flag1_multi7_len979	Supergroup003_sp_34	309	22-163	142	Supergroup003--bunya-arena_act_sludge_SRR9002437_k141_11653_flag1_multi7_len979	979
Supergroup003	Known (defined by ICTV)	Bunya-Arena	bunya-arena	Supergroup003--bunya-arena_air_ORF31_SRR6399465_k141_320_flag1_multi1699_len1759	Supergroup003_sp_251	568	241-529	289	Supergroup003--bunya-arena_air_SRR6399465_k141_320_flag1_multi1699_len1759	1759
Supergroup003	Known (defined by ICTV)	Bunya-Arena	bunya-arena	Supergroup003--bunya-arena_air_ORF3_SRR6399533_k141_1380_flag1_multi10_len1186	Supergroup003_sp_1104	366	2-157	156	Supergroup003--bunya-arena_air_SRR6399533_k141_1380_flag1_multi10_len1186	1186
Supergroup003	Known (defined by ICTV)	Bunya-Arena	bunya-arena	Supergroup003--bunya-arena_air_ORF2_SRR6399576_k141_1317_flag1_multi1199_len1383	Supergroup003_sp_2425	456	5-151	147	Supergroup003--bunya-arena_air_SRR6399576_k141_1317_flag1_multi1199_len1383	1383
Supergroup003	Known (defined by ICTV)	Bunya-Arena	bunya-arena	Supergroup003--bunya-arena_air_ORF1_SRR6399577_k141_7721_flag1_multi15_len1016	Supergroup003_sp_1006	338	64-328	265	Supergroup003--bunya-arena_air_SRR6399577_k141_7721_flag1_multi15_len1016	1016
Supergroup003	Known (defined by ICTV)	Bunya-Arena	bunya-arena	Supergroup003--bunya-arena_air_ORF12_SRR6399975_k141_616_flag1_multi4019_len3870	Supergroup003_sp_1005	1289	971-1235	265	Supergroup003--bunya-arena_air_SRR6399975_k141_616_flag1_multi4019_len3870	3870
Supergroup003	Known (defined by ICTV)	Bunya-Arena	bunya-arena	Supergroup003--bunya-arena_alkali_sediment_ORF1_SRR7083928_k141_113220_flag1_multi8_len1123	Supergroup003_sp_1960	374	151-374	224	Supergroup003--bunya-arena_alkali_sediment_SRR7083928_k141_113220_flag1_multi8_len1123	1123
Supergroup003	Known (defined by ICTV)	Bunya-Arena	bunya-arena	Supergroup003--bunya-arena_alkali_sediment_ORF14_SRR7083928_k141_126860_flag1_multi10_len1163	Supergroup003_sp_1259	387	128-387	260	Supergroup003--bunya-arena_alkali_sediment_SRR7083928_k141_126860_flag1_multi10_len1163	1163
Supergroup003	Known (defined by ICTV)	Bunya-Arena	bunya-arena	Supergroup003--bunya-arena_alkali_sediment_ORF1_SRR7083928_k141_189341_flag1_multi12_len2730	Supergroup003_sp_2043	910	2-207	206	Supergroup003--bunya-arena_alkali_sediment_SRR7083928_k141_189341_flag1_multi12_len2730	2730
Supergroup003	Known (defined by ICTV)	Bunya-Arena	bunya-arena	Supergroup003--bunya-arena_alkali_sediment_ORF4_SRR7083928_k141_253428_flag1_multi24_len3023	Supergroup003_sp_1497	1007	514-766	253	Supergroup003--bunya-arena_alkali_sediment_SRR7083928_k141_253428_flag1_multi24_len3023	3023
Supergroup003	Known (defined by ICTV)	Bunya-Arena	bunya-arena	Supergroup003--bunya-arena_alkali_sediment_ORF7_SRR7083928_k141_370242_flag1_multi9_len3116	Supergroup003_sp_1410	1038	507-762	256	Supergroup003--bunya-arena_alkali_sediment_SRR7083928_k141_370242_flag1_multi9_len3116	3116
Supergroup003	Known (defined by ICTV)	Bunya-Arena	bunya-arena	Supergroup003--bunya-arena_alkali_sediment_ORF3_SRR7083928_k141_393876_flag1_multi4_len1004	Supergroup003_sp_2574	334	219-334	116	Supergroup003--bunya-arena_alkali_sediment_SRR7083928_k141_393876_flag1_multi4_len1004	1004
Supergroup003	Known (defined by ICTV)	Bunya-Arena	bunya-arena	Supergroup003--bunya-arena_alkali_sediment_ORF1_SRR7083928_k141_400787_flag1_multi8_len2624	Supergroup003_sp_1939	874	4-231	228	Supergroup003--bunya-arena_alkali_sediment_SRR7083928_k141_400787_flag1_multi8_len2624	2624
Supergroup003	Known (defined by ICTV)	Bunya-Arena	bunya-arena	Supergroup003--bunya-arena_alkali_sediment_ORF15_SRR7083928_k141_412893_flag1_multi12_len3921	Supergroup003_sp_1828	1192	796-1039	244	Supergroup003--bunya-arena_alkali_sediment_SRR7083928_k141_412893_flag1_multi12_len3921	3921
Supergroup003	Known (defined by ICTV)	Bunya-Arena	bunya-arena	Supergroup003--bunya-arena_alkali_sediment_ORF19_SRR7083928_k141_443348_flag1_multi33_len1796	Supergroup003_sp_2568	598	482-598	117	Supergroup003--bunya-arena_alkali_sediment_SRR7083928_k141_443348_flag1_multi33_len1796	1796
Supergroup003	Known (defined by ICTV)	Bunya-Arena	bunya-arena	Supergroup003--bunya-arena_alkali_sediment_ORF15_SRR7083928_k141_455053_flag1_multi7_len960	Supergroup003_sp_1259	319	2-239	238	Supergroup003--bunya-arena_alkali_sediment_SRR7083928_k141_455053_flag1_multi7_len960	960
Supergroup003	Known (defined by ICTV)	Bunya-Arena	bunya-arena	Supergroup003--bunya-arena_alkali_sediment_ORF37_SRR7083928_k141_78238_flag1_multi15_len2475	Supergroup003_sp_2262	363	5-175	171	Supergroup003--bunya-arena_alkali_sediment_SRR7083928_k141_78238_flag1_multi15_len2475	2475
Supergroup003	Known (defined by ICTV)	Bunya-Arena	bunya-arena	Supergroup003--bunya-arena_alkali_sediment_ORF20_SRR7083928_k141_87344_flag1_multi8_len1237	Supergroup003_sp_1961	412	189-412	224	Supergroup003--bunya-arena_alkali_sediment_SRR7083928_k141_87344_flag1_multi8_len1237	1237
Supergroup003	Known (defined by ICTV)	Bunya-Arena	bunya-arena	Supergroup003--bunya-arena_alkali_sediment_ORF63_SRR7083928_k141_87491_flag1_multi14_len3743	Supergroup003_sp_1828	1152	2-215	214	Supergroup003--bunya-arena_alkali_sediment_SRR7083928_k141_87491_flag1_multi14_len3743	3743
Supergroup003	Known (defined by ICTV)	Bunya-Arena	bunya-arena	Supergroup003--bunya-arena_alkali_sediment_ORF20_SRR7083928_k141_98067_flag1_multi7_len1371	Supergroup003_sp_2272	456	288-456	169	Supergroup003--bunya-arena_alkali_sediment_SRR7083928_k141_98067_flag1_multi7_len1371	1371
Supergroup003	Known (defined by ICTV)	Bunya-Arena	bunya-arena	Supergroup003--bunya-arena_anaerobic_digester_ORF1_SRR5947148_k141_7419_flag1_multi52_len8984	Supergroup003_sp_1863	2839	1625-1863	239	Supergroup003--bunya-arena_anaerobic_digester_SRR5947148_k141_7419_flag1_multi52_len8984	8984
Supergroup003	Known (defined by ICTV)	Bunya-Arena	bunya-arena	Supergroup003--bunya-arena_anaerobic_digester_ORF121_SRR5947149_k141_2072_flag1_multi38_len8974	Supergroup003_sp_1863	2835	1621-1859	239	Supergroup003--bunya-arena_anaerobic_digester_SRR5947149_k141_2072_flag1_multi38_len8974	8974
Supergroup003	Known (defined by ICTV)	Bunya-Arena	bunya-arena	Supergroup003--bunya-arena_anaerobic_digester_ORF13_SRR5947150_k141_57771_flag1_multi39_len8963	Supergroup003_sp_1863	2835	1621-1859	239	Supergroup003--bunya-arena_anaerobic_digester_SRR5947150_k141_57771_flag1_multi39_len8963	8963
Supergroup003	Known (defined by ICTV)	Bunya-Arena	bunya-arena	Supergroup003--bunya-arena_anaerobic_digester_ORF14_SRR5947151_k141_54364_flag1_multi250_len9010	Supergroup003_sp_1863	2840	1626-1864	239	Supergroup003--bunya-arena_anaerobic_digester_SRR5947151_k141_54364_flag1_multi250_len9010	9010
Supergroup003	Known (defined by ICTV)	Bunya-Arena	bunya-arena	Supergroup003--bunya-arena_anaerobic_digester_ORF17_SRR5947152_k141_111920_flag1_multi322_len9433	Supergroup003_sp_1863	2855	1641-1879	239	Supergroup003--bunya-arena_anaerobic_digester_SRR5947152_k141_111920_flag1_multi322_len9433	9433
Supergroup003	Known (defined by ICTV)	Bunya-Arena	bunya-arena	Supergroup003--bunya-arena_anaerobic_digester_ORF1_SRR5947154_k141_113443_flag1_multi4_len3139	Supergroup003_sp_592	1015	2-274	273	Supergroup003--bunya-arena_anaerobic_digester_SRR5947154_k141_113443_flag1_multi4_len3139	3139
Supergroup003	Known (defined by ICTV)	Bunya-Arena	bunya-arena	Supergroup003--bunya-arena_anaerobic_digester_ORF51_SRR5947156_k141_122463_flag1_multi4_len2331	Supergroup003_sp_564	776	321-594	274	Supergroup003--bunya-arena_anaerobic_digester_SRR5947156_k141_122463_flag1_multi4_len2331	2331
Supergroup003	Known (defined by ICTV)	Bunya-Arena	bunya-arena	Supergroup003--bunya-arena_anaerobic_digester_ORF23_SRR5947156_k141_39395_flag1_multi5_len1947	Supergroup003_sp_2401	649	500-649	150	Supergroup003--bunya-arena_anaerobic_digester_SRR5947156_k141_39395_flag1_multi5_len1947	1947
Supergroup003	Known (defined by ICTV)	Bunya-Arena	bunya-arena	Supergroup003--bunya-arena_anaerobic_digester_ORF1_SRR5947156_k141_74485_flag1_multi4_len1928	Supergroup003_sp_563	642	231-504	274	Supergroup003--bunya-arena_anaerobic_digester_SRR5947156_k141_74485_flag1_multi4_len1928	1928
Supergroup003	Known (defined by ICTV)	Bunya-Arena	bunya-arena	Supergroup003--bunya-arena_aquatic_ORF15_ERR2497747_k141_26713_flag1_multi7_len5219	Supergroup003_sp_919	1713	918-1184	267	Supergroup003--bunya-arena_aquatic_ERR2497747_k141_26713_flag1_multi7_len5219	5219
Supergroup003	Known (defined by ICTV)	Bunya-Arena	bunya-arena	Supergroup003--bunya-arena_aquatic_ORF41_ERR2497747_k141_7690_flag1_multi9_len3535	Supergroup003_sp_918	1178	669-935	267	Supergroup003--bunya-arena_aquatic_ERR2497747_k141_7690_flag1_multi9_len3535	3535
Supergroup003	Known (defined by ICTV)	Bunya-Arena	bunya-arena	Supergroup003--bunya-arena_aquatic_ORF49_ERR2497748_k119_4887_flag1_multi8_len3273	Supergroup003_sp_918	1090	668-934	267	Supergroup003--bunya-arena_aquatic_ERR2497748_k119_4887_flag1_multi8_len3273	3273
Supergroup003	Known (defined by ICTV)	Bunya-Arena	bunya-arena	Supergroup003--bunya-arena_aquatic_ORF36_ERR2497749_k119_8900_flag1_multi7_len3167	Supergroup003_sp_918	1055	647-913	267	Supergroup003--bunya-arena_aquatic_ERR2497749_k119_8900_flag1_multi7_len3167	3167
Supergroup003	Known (defined by ICTV)	Bunya-Arena	bunya-arena	Supergroup003--bunya-arena_aquatic_ORF21_ERR2497750_k119_7093_flag1_multi6_len1602	Supergroup003_sp_918	533	2-218	217	Supergroup003--bunya-arena_aquatic_ERR2497750_k119_7093_flag1_multi6_len1602	1602
Supergroup003	Known (defined by ICTV)	Bunya-Arena	bunya-arena	Supergroup003--bunya-arena_aquatic_ORF13_ERR2497752_k141_12561_flag1_multi10_len2298	Supergroup003_sp_918	765	3-206	204	Supergroup003--bunya-arena_aquatic_ERR2497752_k141_12561_flag1_multi10_len2298	2298
Supergroup003	Known (defined by ICTV)	Bunya-Arena	bunya-arena	Supergroup003--bunya-arena_aquatic_ORF11_ERR2497756_k141_15227_flag1_multi9_len5935	Supergroup003_sp_918	1966	908-1174	267	Supergroup003--bunya-arena_aquatic_ERR2497756_k141_15227_flag1_multi9_len5935	5935
Supergroup003	Known (defined by ICTV)	Bunya-Arena	bunya-arena	Supergroup003--bunya-arena_aquatic_ORF7_ERR3016202_k141_11510_flag1_multi8_len2835	Supergroup003_sp_1412	944	394-649	256	Supergroup003--bunya-arena_aquatic_ERR3016202_k141_11510_flag1_multi8_len2835	2835
Supergroup003	Known (defined by ICTV)	Bunya-Arena	bunya-arena	Supergroup003--bunya-arena_aquatic_ORF5_ERR3016203_k141_46041_flag1_multi5_len2108	Supergroup003_sp_1412	702	176-431	256	Supergroup003--bunya-arena_aquatic_ERR3016203_k141_46041_flag1_multi5_len2108	2108
Supergroup003	Known (defined by ICTV)	Bunya-Arena	bunya-arena	Supergroup003--bunya-arena_aquatic_ORF75_ERR3016204_k141_30027_flag1_multi28_len5666	Supergroup003_sp_462	1853	865-1142	278	Supergroup003--bunya-arena_aquatic_ERR3016204_k141_30027_flag1_multi28_len5666	5666
Supergroup003	Known (defined by ICTV)	Bunya-Arena	bunya-arena	Supergroup003--bunya-arena_aquatic_ORF19_ERR3016205_k141_24875_flag1_multi4_len1279	Supergroup003_sp_252	426	24-312	289	Supergroup003--bunya-arena_aquatic_ERR3016205_k141_24875_flag1_multi4_len1279	1279
Supergroup003	Known (defined by ICTV)	Bunya-Arena	bunya-arena	Supergroup003--bunya-arena_aquatic_ORF60_ERR3016205_k141_9990_flag1_multi22_len3739	Supergroup003_sp_462	1245	586-863	278	Supergroup003--bunya-arena_aquatic_ERR3016205_k141_9990_flag1_multi22_len3739	3739
Supergroup003	Known (defined by ICTV)	Bunya-Arena	bunya-arena	Supergroup003--bunya-arena_aquatic_ORF8_ERR3016206_k141_19144_flag1_multi4_len2098	Supergroup003_sp_462	698	362-639	278	Supergroup003--bunya-arena_aquatic_ERR3016206_k141_19144_flag1_multi4_len2098	2098
Supergroup003	Known (defined by ICTV)	Bunya-Arena	bunya-arena	Supergroup003--bunya-arena_aquatic_ORF5_ERR3016207_k141_107608_flag1_multi4_len1130	Supergroup003_sp_462	376	128-376	249	Supergroup003--bunya-arena_aquatic_ERR3016207_k141_107608_flag1_multi4_len1130	1130
Supergroup003	Known (defined by ICTV)	Bunya-Arena	bunya-arena	Supergroup003--bunya-arena_aquatic_ORF7_SRR10527851_k141_43986_flag1_multi6_len1537	Supergroup003_sp_435	512	221-499	279	Supergroup003--bunya-arena_aquatic_SRR10527851_k141_43986_flag1_multi6_len1537	1537
Supergroup003	Known (defined by ICTV)	Bunya-Arena	bunya-arena	Supergroup003--bunya-arena_aquatic_ORF1_SRR10527851_k141_6007_flag1_multi7_len914	Supergroup003_sp_565	304	8-281	274	Supergroup003--bunya-arena_aquatic_SRR10527851_k141_6007_flag1_multi7_len914	914
Supergroup003	Known (defined by ICTV)	Bunya-Arena	bunya-arena	Supergroup003--bunya-arena_aquatic_ORF13_SRR1778024_k141_59098_flag1_multi3_len1047	Supergroup003_sp_2233	349	2-177	176	Supergroup003--bunya-arena_aquatic_SRR1778024_k141_59098_flag1_multi3_len1047	1047
Supergroup003	Known (defined by ICTV)	Bunya-Arena	bunya-arena	Supergroup003--bunya-arena_aquatic_ORF16_SRR1781714_k141_28071_flag1_multi6_len912	Supergroup003_sp_324	303	139-301	163	Supergroup003--bunya-arena_aquatic_SRR1781714_k141_28071_flag1_multi6_len912	912
Supergroup003	Known (defined by ICTV)	Bunya-Arena	bunya-arena	Supergroup003--bunya-arena_aquatic_ORF56_SRR1781802_k141_48122_flag1_multi8_len3449	Supergroup003_sp_324	1119	27-311	285	Supergroup003--bunya-arena_aquatic_SRR1781802_k141_48122_flag1_multi8_len3449	3449
Supergroup003	Known (defined by ICTV)	Bunya-Arena	bunya-arena	Supergroup003--bunya-arena_aquatic_ORF54_SRR1781804_k141_62126_flag1_multi4_len2263	Supergroup003_sp_1218	753	274-534	261	Supergroup003--bunya-arena_aquatic_SRR1781804_k141_62126_flag1_multi4_len2263	2263
Supergroup003	Known (defined by ICTV)	Bunya-Arena	bunya-arena	Supergroup003--bunya-arena_aquatic_ORF14_SRR1781811_k141_99379_flag1_multi3_len1260	Supergroup003_sp_787	420	2-184	183	Supergroup003--bunya-arena_aquatic_SRR1781811_k141_99379_flag1_multi3_len1260	1260
Supergroup003	Known (defined by ICTV)	Bunya-Arena	bunya-arena	Supergroup003--bunya-arena_aquatic_ORF107_SRR1781844_k141_129037_flag1_multi27_len6558	Supergroup003_sp_1218	1100	112-372	261	Supergroup003--bunya-arena_aquatic_SRR1781844_k141_129037_flag1_multi27_len6558	6558
Supergroup003	Known (defined by ICTV)	Bunya-Arena	bunya-arena	Supergroup003--bunya-arena_aquatic_ORF14_SRR1781844_k141_68511_flag1_multi3_len1101	Supergroup003_sp_1092	366	64-327	264	Supergroup003--bunya-arena_aquatic_SRR1781844_k141_68511_flag1_multi3_len1101	1101
Supergroup003	Known (defined by ICTV)	Bunya-Arena	bunya-arena	Supergroup003--bunya-arena_aquatic_ORF16_SRR1781844_k141_9908_flag1_multi2_len1018	Supergroup003_sp_787	338	25-293	269	Supergroup003--bunya-arena_aquatic_SRR1781844_k141_9908_flag1_multi2_len1018	1018
Supergroup003	Known (defined by ICTV)	Bunya-Arena	bunya-arena	Supergroup003--bunya-arena_aquatic_ORF19_SRR1781915_k141_81251_flag1_multi15_len3808	Supergroup003_sp_787	1229	140-408	269	Supergroup003--bunya-arena_aquatic_SRR1781915_k141_81251_flag1_multi15_len3808	3808
Supergroup003	Known (defined by ICTV)	Bunya-Arena	bunya-arena	Supergroup003--bunya-arena_aquatic_ORF109_SRR1782602_k141_63266_flag1_multi34_len7929	Supergroup003_sp_1522	2573	155-406	252	Supergroup003--bunya-arena_aquatic_SRR1782602_k141_63266_flag1_multi34_len7929	7929
Supergroup003	Known (defined by ICTV)	Bunya-Arena	bunya-arena	Supergroup003--bunya-arena_aquatic_ORF14_SRR1782604_k141_27144_flag1_multi4_len995	Supergroup003_sp_2589	331	3-111	109	Supergroup003--bunya-arena_aquatic_SRR1782604_k141_27144_flag1_multi4_len995	995
Supergroup003	Known (defined by ICTV)	Bunya-Arena	bunya-arena	Supergroup003--bunya-arena_aquatic_ORF1_SRR2971124_k119_226640_flag1_multi10_len2996	Supergroup003_sp_1411	998	277-532	256	Supergroup003--bunya-arena_aquatic_SRR2971124_k119_226640_flag1_multi10_len2996	2996
Supergroup003	Known (defined by ICTV)	Bunya-Arena	bunya-arena	Supergroup003--bunya-arena_aquatic_ORF13_SRR2971130_k119_187041_flag1_multi5_len1987	Supergroup003_sp_436	661	281-559	279	Supergroup003--bunya-arena_aquatic_SRR2971130_k119_187041_flag1_multi5_len1987	1987
Supergroup003	Known (defined by ICTV)	Bunya-Arena	bunya-arena	Supergroup003--bunya-arena_aquatic_ORF73_SRR2971404_k119_80694_flag1_multi21_len4939	Supergroup003_sp_2019	1645	2-212	211	Supergroup003--bunya-arena_aquatic_SRR2971404_k119_80694_flag1_multi21_len4939	4939
Supergroup003	Known (defined by ICTV)	Bunya-Arena	bunya-arena	Supergroup003--bunya-arena_aquatic_ORF1_SRR2976262_k119_219638_flag1_multi10_len2996	Supergroup003_sp_1411	998	277-532	256	Supergroup003--bunya-arena_aquatic_SRR2976262_k119_219638_flag1_multi10_len2996	2996
Supergroup003	Known (defined by ICTV)	Bunya-Arena	bunya-arena	Supergroup003--bunya-arena_aquatic_ORF13_SRR2976265_k119_183890_flag1_multi5_len1987	Supergroup003_sp_436	661	281-559	279	Supergroup003--bunya-arena_aquatic_SRR2976265_k119_183890_flag1_multi5_len1987	1987
Supergroup003	Known (defined by ICTV)	Bunya-Arena	bunya-arena	Supergroup003--bunya-arena_aquatic_ORF73_SRR2976267_k119_73227_flag1_multi21_len4939	Supergroup003_sp_2019	1645	2-212	211	Supergroup003--bunya-arena_aquatic_SRR2976267_k119_73227_flag1_multi21_len4939	4939
Supergroup003	Known (defined by ICTV)	Bunya-Arena	bunya-arena	Supergroup003--bunya-arena_aquatic_ORF112_SRR3233209_k119_206479_flag1_multi12_len7093	Supergroup003_sp_1877	2320	1118-1354	237	Supergroup003--bunya-arena_aquatic_SRR3233209_k119_206479_flag1_multi12_len7093	7093
Supergroup003	Known (defined by ICTV)	Bunya-Arena	bunya-arena	Supergroup003--bunya-arena_aquatic_ORF12_SRR3233278_k119_119201_flag1_multi7_len1087	Supergroup003_sp_1219	362	102-362	261	Supergroup003--bunya-arena_aquatic_SRR3233278_k119_119201_flag1_multi7_len1087	1087
Supergroup003	Known (defined by ICTV)	Bunya-Arena	bunya-arena	Supergroup003--bunya-arena_aquatic_ORF21_SRR3233278_k119_14027_flag1_multi12_len1613	Supergroup003_sp_1219	537	374-537	164	Supergroup003--bunya-arena_aquatic_SRR3233278_k119_14027_flag1_multi12_len1613	1613
Supergroup003	Known (defined by ICTV)	Bunya-Arena	bunya-arena	Supergroup003--bunya-arena_aquatic_ORF4_SRR3233293_k99_177306_flag1_multi4_len1621	Supergroup003_sp_565	540	229-502	274	Supergroup003--bunya-arena_aquatic_SRR3233293_k99_177306_flag1_multi4_len1621	1621
Supergroup003	Known (defined by ICTV)	Bunya-Arena	bunya-arena	Supergroup003--bunya-arena_aquatic_ORF112_SRR3233887_k119_204002_flag1_multi12_len7093	Supergroup003_sp_1877	2320	1118-1354	237	Supergroup003--bunya-arena_aquatic_SRR3233887_k119_204002_flag1_multi12_len7093	7093
Supergroup003	Known (defined by ICTV)	Bunya-Arena	bunya-arena	Supergroup003--bunya-arena_aquatic_ORF12_SRR3234060_k119_121674_flag1_multi7_len1087	Supergroup003_sp_1219	362	102-362	261	Supergroup003--bunya-arena_aquatic_SRR3234060_k119_121674_flag1_multi7_len1087	1087
Supergroup003	Known (defined by ICTV)	Bunya-Arena	bunya-arena	Supergroup003--bunya-arena_aquatic_ORF21_SRR3234060_k119_13570_flag1_multi12_len1613	Supergroup003_sp_1219	537	374-537	164	Supergroup003--bunya-arena_aquatic_SRR3234060_k119_13570_flag1_multi12_len1613	1613
Supergroup003	Known (defined by ICTV)	Bunya-Arena	bunya-arena	Supergroup003--bunya-arena_aquatic_ORF4_SRR3234061_k99_163427_flag1_multi4_len1621	Supergroup003_sp_565	540	229-502	274	Supergroup003--bunya-arena_aquatic_SRR3234061_k99_163427_flag1_multi4_len1621	1621
Supergroup003	Known (defined by ICTV)	Bunya-Arena	bunya-arena	Supergroup003--bunya-arena_aquatic_ORF1_SRR3322357_k119_1512_flag1_multi22_len4912	Supergroup003_sp_1804	1634	1051-1295	245	Supergroup003--bunya-arena_aquatic_SRR3322357_k119_1512_flag1_multi22_len4912	4912
Supergroup003	Known (defined by ICTV)	Bunya-Arena	bunya-arena	Supergroup003--bunya-arena_aquatic_ORF10_SRR4830146_k141_25988_flag1_multi4_len1138	Supergroup003_sp_481	379	9-285	277	Supergroup003--bunya-arena_aquatic_SRR4830146_k141_25988_flag1_multi4_len1138	1138
Supergroup003	Known (defined by ICTV)	Bunya-Arena	bunya-arena	Supergroup003--bunya-arena_aquatic_ORF24_SRR4831676_k141_57009_flag1_multi7_len1196	Supergroup003_sp_524	398	169-398	230	Supergroup003--bunya-arena_aquatic_SRR4831676_k141_57009_flag1_multi7_len1196	1196
Supergroup003	Known (defined by ICTV)	Bunya-Arena	bunya-arena	Supergroup003--bunya-arena_aquatic_ORF8_SRR5216636_k141_8991_flag1_multi5_len1804	Supergroup003_sp_565	600	2-241	240	Supergroup003--bunya-arena_aquatic_SRR5216636_k141_8991_flag1_multi5_len1804	1804
Supergroup003	Known (defined by ICTV)	Bunya-Arena	bunya-arena	Supergroup003--bunya-arena_aquatic_ORF36_SRR5830076_k141_129295_flag1_multi9_len1747	Supergroup003_sp_788	582	151-419	269	Supergroup003--bunya-arena_aquatic_SRR5830076_k141_129295_flag1_multi9_len1747	1747
Supergroup003	Known (defined by ICTV)	Bunya-Arena	bunya-arena	Supergroup003--bunya-arena_aquatic_ORF88_SRR5830076_k141_155746_flag1_multi17_len6974	Supergroup003_sp_435	2305	1103-1381	279	Supergroup003--bunya-arena_aquatic_SRR5830076_k141_155746_flag1_multi17_len6974	6974
Supergroup003	Known (defined by ICTV)	Bunya-Arena	bunya-arena	Supergroup003--bunya-arena_aquatic_ORF1_SRR5830076_k141_58062_flag1_multi6_len1138	Supergroup003_sp_2194	379	195-377	183	Supergroup003--bunya-arena_aquatic_SRR5830076_k141_58062_flag1_multi6_len1138	1138
Supergroup003	Known (defined by ICTV)	Bunya-Arena	bunya-arena	Supergroup003--bunya-arena_aquatic_ORF1_SRR5830076_k141_72261_flag1_multi4_len1472	Supergroup003_sp_2307	469	282-447	166	Supergroup003--bunya-arena_aquatic_SRR5830076_k141_72261_flag1_multi4_len1472	1472
Supergroup003	Known (defined by ICTV)	Bunya-Arena	bunya-arena	Supergroup003--bunya-arena_aquatic_ORF30_SRR5830077_k141_13914_flag1_multi9_len6025	Supergroup003_sp_1146	2007	1285-1547	263	Supergroup003--bunya-arena_aquatic_SRR5830077_k141_13914_flag1_multi9_len6025	6025
Supergroup003	Known (defined by ICTV)	Bunya-Arena	bunya-arena	Supergroup003--bunya-arena_aquatic_ORF3_SRR5830077_k141_38860_flag1_multi7_len1204	Supergroup003_sp_1	401	59-327	269	Supergroup003--bunya-arena_aquatic_SRR5830077_k141_38860_flag1_multi7_len1204	1204
Supergroup003	Known (defined by ICTV)	Bunya-Arena	bunya-arena	Supergroup003--bunya-arena_aquatic_ORF28_SRR5830078_k141_19936_flag1_multi6_len4835	Supergroup003_sp_205	1599	569-862	294	Supergroup003--bunya-arena_aquatic_SRR5830078_k141_19936_flag1_multi6_len4835	4835
Supergroup003	Known (defined by ICTV)	Bunya-Arena	bunya-arena	Supergroup003--bunya-arena_aquatic_ORF44_SRR5830078_k141_38467_flag1_multi4_len2674	Supergroup003_sp_228	891	550-840	291	Supergroup003--bunya-arena_aquatic_SRR5830078_k141_38467_flag1_multi4_len2674	2674
Supergroup003	Known (defined by ICTV)	Bunya-Arena	bunya-arena	Supergroup003--bunya-arena_aquatic_ORF79_SRR5830078_k141_50023_flag1_multi8_len4896	Supergroup003_sp_1	1631	490-908	419	Supergroup003--bunya-arena_aquatic_SRR5830078_k141_50023_flag1_multi8_len4896	4896
Supergroup003	Known (defined by ICTV)	Bunya-Arena	bunya-arena	Supergroup003--bunya-arena_aquatic_ORF1_SRR5830078_k141_51431_flag1_multi6_len3727	Supergroup003_sp_510	1242	333-609	277	Supergroup003--bunya-arena_aquatic_SRR5830078_k141_51431_flag1_multi6_len3727	3727
Supergroup003	Known (defined by ICTV)	Bunya-Arena	bunya-arena	Supergroup003--bunya-arena_aquatic_ORF40_SRR5830078_k141_60565_flag1_multi13_len7682	Supergroup003_sp_1146	2492	1285-1547	263	Supergroup003--bunya-arena_aquatic_SRR5830078_k141_60565_flag1_multi13_len7682	7682
Supergroup003	Known (defined by ICTV)	Bunya-Arena	bunya-arena	Supergroup003--bunya-arena_aquatic_ORF131_SRR5830079_k141_14805_flag1_multi14_len6967	Supergroup003_sp_435	1575	1104-1382	279	Supergroup003--bunya-arena_aquatic_SRR5830079_k141_14805_flag1_multi14_len6967	6967
Supergroup003	Known (defined by ICTV)	Bunya-Arena	bunya-arena	Supergroup003--bunya-arena_aquatic_ORF4_SRR5830079_k141_177085_flag3_multi11_len6847	Supergroup003_sp_788	1882	1167-1435	269	Supergroup003--bunya-arena_aquatic_SRR5830079_k141_177085_flag3_multi11_len6847	6847
Supergroup003	Known (defined by ICTV)	Bunya-Arena	bunya-arena	Supergroup003--bunya-arena_aquatic_ORF92_SRR5830079_k141_2145_flag1_multi9_len5823	Supergroup003_sp_79	943	107-418	312	Supergroup003--bunya-arena_aquatic_SRR5830079_k141_2145_flag1_multi9_len5823	5823
Supergroup003	Known (defined by ICTV)	Bunya-Arena	bunya-arena	Supergroup003--bunya-arena_aquatic_ORF90_SRR5830079_k141_46538_flag1_multi10_len6731	Supergroup003_sp_679	1820	730-1000	271	Supergroup003--bunya-arena_aquatic_SRR5830079_k141_46538_flag1_multi10_len6731	6731
Supergroup003	Known (defined by ICTV)	Bunya-Arena	bunya-arena	Supergroup003--bunya-arena_aquatic_ORF136_SRR5830081_k141_104418_flag1_multi32_len7559	Supergroup003_sp_1146	2492	1285-1547	263	Supergroup003--bunya-arena_aquatic_SRR5830081_k141_104418_flag1_multi32_len7559	7559
Supergroup003	Known (defined by ICTV)	Bunya-Arena	bunya-arena	Supergroup003--bunya-arena_aquatic_ORF16_SRR5830081_k141_138733_flag1_multi7_len1008	Supergroup003_sp_1971	335	2-223	222	Supergroup003--bunya-arena_aquatic_SRR5830081_k141_138733_flag1_multi7_len1008	1008
Supergroup003	Known (defined by ICTV)	Bunya-Arena	bunya-arena	Supergroup003--bunya-arena_aquatic_ORF1_SRR5830084_k141_24597_flag1_multi9_len3674	Supergroup003_sp_636	1224	249-520	272	Supergroup003--bunya-arena_aquatic_SRR5830084_k141_24597_flag1_multi9_len3674	3674
Supergroup003	Known (defined by ICTV)	Bunya-Arena	bunya-arena	Supergroup003--bunya-arena_aquatic_ORF40_SRR5830085_k141_48045_flag1_multi5_len2340	Supergroup003_sp_636	651	119-390	272	Supergroup003--bunya-arena_aquatic_SRR5830085_k141_48045_flag1_multi5_len2340	2340
Supergroup003	Known (defined by ICTV)	Bunya-Arena	bunya-arena	Supergroup003--bunya-arena_aquatic_ORF15_SRR5830086_k141_143101_flag1_multi9_len3421	Supergroup003_sp_1971	341	134-341	208	Supergroup003--bunya-arena_aquatic_SRR5830086_k141_143101_flag1_multi9_len3421	3421
Supergroup003	Known (defined by ICTV)	Bunya-Arena	bunya-arena	Supergroup003--bunya-arena_aquatic_ORF10_SRR5830086_k141_196831_flag1_multi4_len914	Supergroup003_sp_1	304	2-133	132	Supergroup003--bunya-arena_aquatic_SRR5830086_k141_196831_flag1_multi4_len914	914
Supergroup003	Known (defined by ICTV)	Bunya-Arena	bunya-arena	Supergroup003--bunya-arena_aquatic_ORF6_SRR5830086_k141_30588_flag1_multi6_len939	Supergroup003_sp_254	312	141-312	172	Supergroup003--bunya-arena_aquatic_SRR5830086_k141_30588_flag1_multi6_len939	939
Supergroup003	Known (defined by ICTV)	Bunya-Arena	bunya-arena	Supergroup003--bunya-arena_aquatic_ORF155_SRR5830086_k141_3616_flag1_multi29_len7138	Supergroup003_sp_1146	2378	1281-1543	263	Supergroup003--bunya-arena_aquatic_SRR5830086_k141_3616_flag1_multi29_len7138	7138
Supergroup003	Known (defined by ICTV)	Bunya-Arena	bunya-arena	Supergroup003--bunya-arena_aquatic_ORF1_SRR5830086_k141_51279_flag1_multi20_len1637	Supergroup003_sp_205	545	7-300	294	Supergroup003--bunya-arena_aquatic_SRR5830086_k141_51279_flag1_multi20_len1637	1637
Supergroup003	Known (defined by ICTV)	Bunya-Arena	bunya-arena	Supergroup003--bunya-arena_aquatic_ORF1_SRR5830089_k141_11598_flag1_multi16_len1688	Supergroup003_sp_137	562	286-562	277	Supergroup003--bunya-arena_aquatic_SRR5830089_k141_11598_flag1_multi16_len1688	1688
Supergroup003	Known (defined by ICTV)	Bunya-Arena	bunya-arena	Supergroup003--bunya-arena_aquatic_ORF20_SRR5830089_k141_176561_flag1_multi12_len1046	Supergroup003_sp_2345	348	2-160	159	Supergroup003--bunya-arena_aquatic_SRR5830089_k141_176561_flag1_multi12_len1046	1046
Supergroup003	Known (defined by ICTV)	Bunya-Arena	bunya-arena	Supergroup003--bunya-arena_aquatic_ORF24_SRR5830089_k141_32656_flag1_multi37_len1940	Supergroup003_sp_539	646	422-646	225	Supergroup003--bunya-arena_aquatic_SRR5830089_k141_32656_flag1_multi37_len1940	1940
Supergroup003	Known (defined by ICTV)	Bunya-Arena	bunya-arena	Supergroup003--bunya-arena_aquatic_ORF25_SRR5830089_k141_51520_flag1_multi11_len2115	Supergroup003_sp_482	705	2-252	251	Supergroup003--bunya-arena_aquatic_SRR5830089_k141_51520_flag1_multi11_len2115	2115
Supergroup003	Known (defined by ICTV)	Bunya-Arena	bunya-arena	Supergroup003--bunya-arena_aquatic_ORF2_SRR5830089_k141_94743_flag1_multi17_len2003	Supergroup003_sp_2234	540	365-540	176	Supergroup003--bunya-arena_aquatic_SRR5830089_k141_94743_flag1_multi17_len2003	2003
Supergroup003	Known (defined by ICTV)	Bunya-Arena	bunya-arena	Supergroup003--bunya-arena_aquatic_ORF20_SRR5830090_k141_160374_flag1_multi5_len1499	Supergroup003_sp_461	499	2-261	260	Supergroup003--bunya-arena_aquatic_SRR5830090_k141_160374_flag1_multi5_len1499	1499
Supergroup003	Known (defined by ICTV)	Bunya-Arena	bunya-arena	Supergroup003--bunya-arena_aquatic_ORF75_SRR5830090_k141_168522_flag1_multi9_len6034	Supergroup003_sp_539	2011	987-1261	275	Supergroup003--bunya-arena_aquatic_SRR5830090_k141_168522_flag1_multi9_len6034	6034
Supergroup003	Known (defined by ICTV)	Bunya-Arena	bunya-arena	Supergroup003--bunya-arena_aquatic_ORF38_SRR5830090_k141_27869_flag1_multi9_len7114	Supergroup003_sp_1877	2320	1118-1354	237	Supergroup003--bunya-arena_aquatic_SRR5830090_k141_27869_flag1_multi9_len7114	7114
Supergroup003	Known (defined by ICTV)	Bunya-Arena	bunya-arena	Supergroup003--bunya-arena_aquatic_ORF34_SRR5830090_k141_78422_flag1_multi8_len2723	Supergroup003_sp_1568	907	162-412	251	Supergroup003--bunya-arena_aquatic_SRR5830090_k141_78422_flag1_multi8_len2723	2723
Supergroup003	Known (defined by ICTV)	Bunya-Arena	bunya-arena	Supergroup003--bunya-arena_aquatic_ORF1_SRR5830090_k141_92848_flag1_multi4_len1696	Supergroup003_sp_461	565	2-188	187	Supergroup003--bunya-arena_aquatic_SRR5830090_k141_92848_flag1_multi4_len1696	1696
Supergroup003	Known (defined by ICTV)	Bunya-Arena	bunya-arena	Supergroup003--bunya-arena_aquatic_ORF1_SRR5830091_k141_113275_flag1_multi4_len1525	Supergroup003_sp_461	508	218-495	278	Supergroup003--bunya-arena_aquatic_SRR5830091_k141_113275_flag1_multi4_len1525	1525
Supergroup003	Known (defined by ICTV)	Bunya-Arena	bunya-arena	Supergroup003--bunya-arena_aquatic_ORF1_SRR5830091_k141_118017_flag1_multi8_len4582	Supergroup003_sp_1568	1527	728-978	251	Supergroup003--bunya-arena_aquatic_SRR5830091_k141_118017_flag1_multi8_len4582	4582
Supergroup003	Known (defined by ICTV)	Bunya-Arena	bunya-arena	Supergroup003--bunya-arena_aquatic_ORF19_SRR5830091_k141_12832_flag1_multi5_len2654	Supergroup003_sp_482	884	291-567	277	Supergroup003--bunya-arena_aquatic_SRR5830091_k141_12832_flag1_multi5_len2654	2654
Supergroup003	Known (defined by ICTV)	Bunya-Arena	bunya-arena	Supergroup003--bunya-arena_aquatic_ORF47_SRR5830091_k141_15214_flag1_multi10_len3443	Supergroup003_sp_1877	1116	2-150	149	Supergroup003--bunya-arena_aquatic_SRR5830091_k141_15214_flag1_multi10_len3443	3443
Supergroup003	Known (defined by ICTV)	Bunya-Arena	bunya-arena	Supergroup003--bunya-arena_aquatic_ORF16_SRR5830091_k141_176886_flag1_multi7_len4752	Supergroup003_sp_137	1560	490-789	300	Supergroup003--bunya-arena_aquatic_SRR5830091_k141_176886_flag1_multi7_len4752	4752
Supergroup003	Known (defined by ICTV)	Bunya-Arena	bunya-arena	Supergroup003--bunya-arena_aquatic_ORF4_SRR5830091_k141_29451_flag1_multi4_len1009	Supergroup003_sp_206	336	31-324	294	Supergroup003--bunya-arena_aquatic_SRR5830091_k141_29451_flag1_multi4_len1009	1009
Supergroup003	Known (defined by ICTV)	Bunya-Arena	bunya-arena	Supergroup003--bunya-arena_aquatic_ORF57_SRR5830091_k141_32289_flag1_multi6_len3093	Supergroup003_sp_1935	598	449-598	150	Supergroup003--bunya-arena_aquatic_SRR5830091_k141_32289_flag1_multi6_len3093	3093
Supergroup003	Known (defined by ICTV)	Bunya-Arena	bunya-arena	Supergroup003--bunya-arena_aquatic_ORF1_SRR5830091_k141_39218_flag1_multi10_len5223	Supergroup003_sp_539	1715	657-931	275	Supergroup003--bunya-arena_aquatic_SRR5830091_k141_39218_flag1_multi10_len5223	5223
Supergroup003	Known (defined by ICTV)	Bunya-Arena	bunya-arena	Supergroup003--bunya-arena_aquatic_ORF21_SRR5830092_k141_42685_flag1_multi5_len1112	Supergroup003_sp_636	370	2-212	211	Supergroup003--bunya-arena_aquatic_SRR5830092_k141_42685_flag1_multi5_len1112	1112
Supergroup003	Known (defined by ICTV)	Bunya-Arena	bunya-arena	Supergroup003--bunya-arena_aquatic_ORF10_SRR5830093_k141_114189_flag1_multi16_len911	Supergroup003_sp_1935	303	92-303	212	Supergroup003--bunya-arena_aquatic_SRR5830093_k141_114189_flag1_multi16_len911	911
Supergroup003	Known (defined by ICTV)	Bunya-Arena	bunya-arena	Supergroup003--bunya-arena_aquatic_ORF14_SRR5830093_k141_20604_flag1_multi14_len1001	Supergroup003_sp_461	333	2-157	156	Supergroup003--bunya-arena_aquatic_SRR5830093_k141_20604_flag1_multi14_len1001	1001
Supergroup003	Known (defined by ICTV)	Bunya-Arena	bunya-arena	Supergroup003--bunya-arena_aquatic_ORF10_SRR5830093_k141_42128_flag1_multi18_len948	Supergroup003_sp_2529	316	5-130	126	Supergroup003--bunya-arena_aquatic_SRR5830093_k141_42128_flag1_multi18_len948	948
Supergroup003	Known (defined by ICTV)	Bunya-Arena	bunya-arena	Supergroup003--bunya-arena_aquatic_ORF17_SRR5830093_k141_78863_flag1_multi34_len4090	Supergroup003_sp_539	1362	1001-1275	275	Supergroup003--bunya-arena_aquatic_SRR5830093_k141_78863_flag1_multi34_len4090	4090
Supergroup003	Known (defined by ICTV)	Bunya-Arena	bunya-arena	Supergroup003--bunya-arena_aquatic_ORF20_SRR5830094_k141_68523_flag1_multi6_len1618	Supergroup003_sp_106	539	2-156	155	Supergroup003--bunya-arena_aquatic_SRR5830094_k141_68523_flag1_multi6_len1618	1618
Supergroup003	Known (defined by ICTV)	Bunya-Arena	bunya-arena	Supergroup003--bunya-arena_aquatic_ORF20_SRR5830095_k141_18672_flag1_multi6_len1106	Supergroup003_sp_106	368	18-322	305	Supergroup003--bunya-arena_aquatic_SRR5830095_k141_18672_flag1_multi6_len1106	1106
Supergroup003	Known (defined by ICTV)	Bunya-Arena	bunya-arena	Supergroup003--bunya-arena_aquatic_ORF6_SRR5830096_k141_108743_flag1_multi17_len2035	Supergroup003_sp_1568	677	117-367	251	Supergroup003--bunya-arena_aquatic_SRR5830096_k141_108743_flag1_multi17_len2035	2035
Supergroup003	Known (defined by ICTV)	Bunya-Arena	bunya-arena	Supergroup003--bunya-arena_aquatic_ORF26_SRR5830096_k141_59786_flag1_multi11_len3776	Supergroup003_sp_196	1258	954-1248	295	Supergroup003--bunya-arena_aquatic_SRR5830096_k141_59786_flag1_multi11_len3776	3776
Supergroup003	Known (defined by ICTV)	Bunya-Arena	bunya-arena	Supergroup003--bunya-arena_aquatic_ORF15_SRR5830097_k141_208347_flag1_multi5_len969	Supergroup003_sp_539	322	59-322	264	Supergroup003--bunya-arena_aquatic_SRR5830097_k141_208347_flag1_multi5_len969	969
Supergroup003	Known (defined by ICTV)	Bunya-Arena	bunya-arena	Supergroup003--bunya-arena_aquatic_ORF1_SRR5830097_k141_23370_flag1_multi12_len1936	Supergroup003_sp_1568	645	407-644	238	Supergroup003--bunya-arena_aquatic_SRR5830097_k141_23370_flag1_multi12_len1936	1936
Supergroup003	Known (defined by ICTV)	Bunya-Arena	bunya-arena	Supergroup003--bunya-arena_aquatic_ORF21_SRR5830097_k141_30543_flag1_multi4_len1063	Supergroup003_sp_1923	353	123-353	231	Supergroup003--bunya-arena_aquatic_SRR5830097_k141_30543_flag1_multi4_len1063	1063
Supergroup003	Known (defined by ICTV)	Bunya-Arena	bunya-arena	Supergroup003--bunya-arena_aquatic_ORF19_SRR5830097_k141_66024_flag1_multi10_len1275	Supergroup003_sp_196	424	193-424	232	Supergroup003--bunya-arena_aquatic_SRR5830097_k141_66024_flag1_multi10_len1275	1275
Supergroup003	Known (defined by ICTV)	Bunya-Arena	bunya-arena	Supergroup003--bunya-arena_aquatic_ORF13_SRR5830101_k141_303624_flag1_multi4_len1052	Supergroup003_sp_1953	350	126-350	225	Supergroup003--bunya-arena_aquatic_SRR5830101_k141_303624_flag1_multi4_len1052	1052
Supergroup003	Known (defined by ICTV)	Bunya-Arena	bunya-arena	Supergroup003--bunya-arena_aquatic_ORF7_SRR5830101_k141_374482_flag1_multi5_len1946	Supergroup003_sp_196	648	500-647	148	Supergroup003--bunya-arena_aquatic_SRR5830101_k141_374482_flag1_multi5_len1946	1946
Supergroup003	Known (defined by ICTV)	Bunya-Arena	bunya-arena	Supergroup003--bunya-arena_aquatic_ORF7_SRR5830101_k141_69299_flag1_multi8_len1184	Supergroup003_sp_789	394	110-378	269	Supergroup003--bunya-arena_aquatic_SRR5830101_k141_69299_flag1_multi8_len1184	1184
Supergroup003	Known (defined by ICTV)	Bunya-Arena	bunya-arena	Supergroup003--bunya-arena_aquatic_ORF13_SRR5830111_k141_157461_flag1_multi8_len1197	Supergroup003_sp_789	399	2-249	248	Supergroup003--bunya-arena_aquatic_SRR5830111_k141_157461_flag1_multi8_len1197	1197
Supergroup003	Known (defined by ICTV)	Bunya-Arena	bunya-arena	Supergroup003--bunya-arena_aquatic_ORF1_SRR5830111_k141_175471_flag1_multi6_len948	Supergroup003_sp_504	316	2-158	157	Supergroup003--bunya-arena_aquatic_SRR5830111_k141_175471_flag1_multi6_len948	948
Supergroup003	Known (defined by ICTV)	Bunya-Arena	bunya-arena	Supergroup003--bunya-arena_aquatic_ORF67_SRR5830111_k141_6576_flag1_multi13_len5399	Supergroup003_sp_539	1799	960-1234	275	Supergroup003--bunya-arena_aquatic_SRR5830111_k141_6576_flag1_multi13_len5399	5399
Supergroup003	Known (defined by ICTV)	Bunya-Arena	bunya-arena	Supergroup003--bunya-arena_aquifer_ORF10_ERR2809154_k141_32279_flag1_multi5_len1076	Supergroup003_sp_2313	358	192-355	164	Supergroup003--bunya-arena_aquifer_ERR2809154_k141_32279_flag1_multi5_len1076	1076
Supergroup003	Known (defined by ICTV)	Bunya-Arena	bunya-arena	Supergroup003--bunya-arena_aquifer_ORF10_ERR2809155_k141_24194_flag1_multi2_len912	Supergroup003_sp_1606	303	2-251	250	Supergroup003--bunya-arena_aquifer_ERR2809155_k141_24194_flag1_multi2_len912	912
Supergroup003	Known (defined by ICTV)	Bunya-Arena	bunya-arena	Supergroup003--bunya-arena_aquifer_ORF10_ERR2809155_k141_7100_flag1_multi2_len912	Supergroup003_sp_1606	303	2-251	250	Supergroup003--bunya-arena_aquifer_ERR2809155_k141_7100_flag1_multi2_len912	912
Supergroup003	Known (defined by ICTV)	Bunya-Arena	bunya-arena	Supergroup003--bunya-arena_aquifer_ORF11_SRR11558439_k141_19497_flag1_multi5_len1027	Supergroup003_sp_1607	342	2-242	241	Supergroup003--bunya-arena_aquifer_SRR11558439_k141_19497_flag1_multi5_len1027	1027
Supergroup003	Known (defined by ICTV)	Bunya-Arena	bunya-arena	Supergroup003--bunya-arena_aquifer_ORF17_SRR11558542_k141_15426_flag1_multi7_len1343	Supergroup003_sp_102	447	106-411	306	Supergroup003--bunya-arena_aquifer_SRR11558542_k141_15426_flag1_multi7_len1343	1343
Supergroup003	Known (defined by ICTV)	Bunya-Arena	bunya-arena	Supergroup003--bunya-arena_aquifer_ORF51_SRR11558542_k141_9946_flag1_multi7_len2983	Supergroup003_sp_1607	993	771-989	219	Supergroup003--bunya-arena_aquifer_SRR11558542_k141_9946_flag1_multi7_len2983	2983
Supergroup003	Known (defined by ICTV)	Bunya-Arena	bunya-arena	Supergroup003--bunya-arena_aquifer_ORF49_SRR11558543_k141_1336_flag1_multi12_len3993	Supergroup003_sp_1607	1330	683-932	250	Supergroup003--bunya-arena_aquifer_SRR11558543_k141_1336_flag1_multi12_len3993	3993
Supergroup003	Known (defined by ICTV)	Bunya-Arena	bunya-arena	Supergroup003--bunya-arena_aquifer_ORF19_SRR11558543_k141_60146_flag1_multi5_len1130	Supergroup003_sp_102	369	5-310	306	Supergroup003--bunya-arena_aquifer_SRR11558543_k141_60146_flag1_multi5_len1130	1130
Supergroup003	Known (defined by ICTV)	Bunya-Arena	bunya-arena	Supergroup003--bunya-arena_biofilm_ORF20_SRR11414088_k141_22052_flag1_multi5_len1339	Supergroup003_sp_2273	446	3-171	169	Supergroup003--bunya-arena_biofilm_SRR11414088_k141_22052_flag1_multi5_len1339	1339
Supergroup003	Known (defined by ICTV)	Bunya-Arena	bunya-arena	Supergroup003--bunya-arena_biofilm_ORF3_SRR11414091_k141_26097_flag1_multi2_len996	Supergroup003_sp_1605	331	2-239	238	Supergroup003--bunya-arena_biofilm_SRR11414091_k141_26097_flag1_multi2_len996	996
Supergroup003	Known (defined by ICTV)	Bunya-Arena	bunya-arena	Supergroup003--bunya-arena_biofilm_ORF1_SRR11414091_k141_58713_flag1_multi6_len2287	Supergroup003_sp_1144	762	410-672	263	Supergroup003--bunya-arena_biofilm_SRR11414091_k141_58713_flag1_multi6_len2287	2287
Supergroup003	Known (defined by ICTV)	Bunya-Arena	bunya-arena	Supergroup003--bunya-arena_biofilm_ORF21_SRR11414092_k141_15927_flag1_multi5_len1224	Supergroup003_sp_393	407	35-315	281	Supergroup003--bunya-arena_biofilm_SRR11414092_k141_15927_flag1_multi5_len1224	1224
Supergroup003	Known (defined by ICTV)	Bunya-Arena	bunya-arena	Supergroup003--bunya-arena_biofilm_ORF4_SRR11414092_k141_16392_flag1_multi5_len1767	Supergroup003_sp_783	588	2-236	235	Supergroup003--bunya-arena_biofilm_SRR11414092_k141_16392_flag1_multi5_len1767	1767
Supergroup003	Known (defined by ICTV)	Bunya-Arena	bunya-arena	Supergroup003--bunya-arena_biofilm_ORF97_SRR11414092_k141_49125_flag1_multi11_len4506	Supergroup003_sp_1144	1442	1049-1311	263	Supergroup003--bunya-arena_biofilm_SRR11414092_k141_49125_flag1_multi11_len4506	4506
Supergroup003	Known (defined by ICTV)	Bunya-Arena	bunya-arena	Supergroup003--bunya-arena_biofilm_ORF27_SRR11414092_k141_58047_flag1_multi4_len1334	Supergroup003_sp_728	444	262-444	183	Supergroup003--bunya-arena_biofilm_SRR11414092_k141_58047_flag1_multi4_len1334	1334
Supergroup003	Known (defined by ICTV)	Bunya-Arena	bunya-arena	Supergroup003--bunya-arena_biofilm_ORF7_SRR11414093_k141_2496_flag1_multi13_len4067	Supergroup003_sp_1144	1347	337-599	263	Supergroup003--bunya-arena_biofilm_SRR11414093_k141_2496_flag1_multi13_len4067	4067
Supergroup003	Known (defined by ICTV)	Bunya-Arena	bunya-arena	Supergroup003--bunya-arena_biofilm_ORF2_SRR11414093_k141_29162_flag1_multi3_len956	Supergroup003_sp_393	318	2-192	191	Supergroup003--bunya-arena_biofilm_SRR11414093_k141_29162_flag1_multi3_len956	956
Supergroup003	Known (defined by ICTV)	Bunya-Arena	bunya-arena	Supergroup003--bunya-arena_biofilm_ORF16_SRR11414093_k141_41222_flag1_multi6_len1421	Supergroup003_sp_783	473	308-473	166	Supergroup003--bunya-arena_biofilm_SRR11414093_k141_41222_flag1_multi6_len1421	1421
Supergroup003	Known (defined by ICTV)	Bunya-Arena	bunya-arena	Supergroup003--bunya-arena_biofilm_ORF5_SRR11414094_k141_28499_flag1_multi8_len2239	Supergroup003_sp_1144	746	356-618	263	Supergroup003--bunya-arena_biofilm_SRR11414094_k141_28499_flag1_multi8_len2239	2239
Supergroup003	Known (defined by ICTV)	Bunya-Arena	bunya-arena	Supergroup003--bunya-arena_biofilm_ORF15_SRR11414095_k141_1373_flag1_multi9_len1919	Supergroup003_sp_1144	639	217-479	263	Supergroup003--bunya-arena_biofilm_SRR11414095_k141_1373_flag1_multi9_len1919	1919
Supergroup003	Known (defined by ICTV)	Bunya-Arena	bunya-arena	Supergroup003--bunya-arena_biofilm_ORF17_SRR11414097_k141_23659_flag1_multi3_len1109	Supergroup003_sp_393	369	85-365	281	Supergroup003--bunya-arena_biofilm_SRR11414097_k141_23659_flag1_multi3_len1109	1109
Supergroup003	Known (defined by ICTV)	Bunya-Arena	bunya-arena	Supergroup003--bunya-arena_biofilm_ORF1_SRR11414097_k141_29247_flag1_multi8_len3091	Supergroup003_sp_1144	1030	684-946	263	Supergroup003--bunya-arena_biofilm_SRR11414097_k141_29247_flag1_multi8_len3091	3091
Supergroup003	Known (defined by ICTV)	Bunya-Arena	bunya-arena	Supergroup003--bunya-arena_biofilm_ORF7_SRR11414098_k141_11801_flag1_multi3_len1635	Supergroup003_sp_1934	535	307-535	229	Supergroup003--bunya-arena_biofilm_SRR11414098_k141_11801_flag1_multi3_len1635	1635
Supergroup003	Known (defined by ICTV)	Bunya-Arena	bunya-arena	Supergroup003--bunya-arena_biofilm_ORF10_SRR11414098_k141_15059_flag1_multi8_len1398	Supergroup003_sp_1144	465	260-465	206	Supergroup003--bunya-arena_biofilm_SRR11414098_k141_15059_flag1_multi8_len1398	1398
Supergroup003	Known (defined by ICTV)	Bunya-Arena	bunya-arena	Supergroup003--bunya-arena_biofilm_ORF2_SRR11414099_k141_35511_flag1_multi6_len905	Supergroup003_sp_783	301	169-300	132	Supergroup003--bunya-arena_biofilm_SRR11414099_k141_35511_flag1_multi6_len905	905
Supergroup003	Known (defined by ICTV)	Bunya-Arena	bunya-arena	Supergroup003--bunya-arena_biofilm_ORF56_SRR11414099_k141_65756_flag1_multi10_len3073	Supergroup003_sp_1144	1019	9-271	263	Supergroup003--bunya-arena_biofilm_SRR11414099_k141_65756_flag1_multi10_len3073	3073
Supergroup003	Known (defined by ICTV)	Bunya-Arena	bunya-arena	Supergroup003--bunya-arena_biofilm_ORF16_SRR11414100_k141_13131_flag1_multi8_len2027	Supergroup003_sp_1144	675	2-261	260	Supergroup003--bunya-arena_biofilm_SRR11414100_k141_13131_flag1_multi8_len2027	2027
Supergroup003	Known (defined by ICTV)	Bunya-Arena	bunya-arena	Supergroup003--bunya-arena_biofilm_ORF25_SRR11414100_k141_50641_flag1_multi5_len2122	Supergroup003_sp_676	707	240-510	271	Supergroup003--bunya-arena_biofilm_SRR11414100_k141_50641_flag1_multi5_len2122	2122
Supergroup003	Known (defined by ICTV)	Bunya-Arena	bunya-arena	Supergroup003--bunya-arena_bioreactor_sludge_ORF1_SRR5098039_k99_931_flag1_multi4_len906	Supergroup003_sp_211	302	5-157	153	Supergroup003--bunya-arena_bioreactor_sludge_SRR5098039_k99_931_flag1_multi4_len906	906
Supergroup003	Known (defined by ICTV)	Bunya-Arena	bunya-arena	Supergroup003--bunya-arena_bioreactor_sludge_ORF1_SRR5098041_k99_1229_flag1_multi14_len1968	Supergroup003_sp_211	656	533-656	124	Supergroup003--bunya-arena_bioreactor_sludge_SRR5098041_k99_1229_flag1_multi14_len1968	1968
Supergroup003	Known (defined by ICTV)	Bunya-Arena	bunya-arena	Supergroup003--bunya-arena_bioreactor_sludge_ORF3_SRR5098041_k99_831_flag1_multi9_len975	Supergroup003_sp_211	324	5-158	154	Supergroup003--bunya-arena_bioreactor_sludge_SRR5098041_k99_831_flag1_multi9_len975	975
Supergroup003	Known (defined by ICTV)	Bunya-Arena	bunya-arena	Supergroup003--bunya-arena_bioreactor_sludge_ORF1_SRR5098047_k99_1698_flag1_multi15_len4620	Supergroup003_sp_211	1500	148-440	293	Supergroup003--bunya-arena_bioreactor_sludge_SRR5098047_k99_1698_flag1_multi15_len4620	4620
Supergroup003	Known (defined by ICTV)	Bunya-Arena	bunya-arena	Supergroup003--bunya-arena_bioreactor_ORF45_SRR10580900_k141_123743_flag1_multi343_len7921	Supergroup003_sp_1524	2504	1125-1376	252	Supergroup003--bunya-arena_bioreactor_SRR10580900_k141_123743_flag1_multi343_len7921	7921
Supergroup003	Known (defined by ICTV)	Bunya-Arena	bunya-arena	Supergroup003--bunya-arena_bioreactor_ORF8_SRR10580900_k141_180809_flag1_multi42_len6233	Supergroup003_sp_1187	2070	843-1104	262	Supergroup003--bunya-arena_bioreactor_SRR10580900_k141_180809_flag1_multi42_len6233	6233
Supergroup003	Known (defined by ICTV)	Bunya-Arena	bunya-arena	Supergroup003--bunya-arena_bioreactor_ORF91_SRR10580901_k141_16214_flag1_multi60_len7777	Supergroup003_sp_1524	2496	1125-1376	252	Supergroup003--bunya-arena_bioreactor_SRR10580901_k141_16214_flag1_multi60_len7777	7777
Supergroup003	Known (defined by ICTV)	Bunya-Arena	bunya-arena	Supergroup003--bunya-arena_bioreactor_ORF2_SRR10580901_k141_34548_flag1_multi26_len1362	Supergroup003_sp_1187	453	13-274	262	Supergroup003--bunya-arena_bioreactor_SRR10580901_k141_34548_flag1_multi26_len1362	1362
Supergroup003	Known (defined by ICTV)	Bunya-Arena	bunya-arena	Supergroup003--bunya-arena_bioreactor_ORF42_SRR10852001_k141_50608_flag1_multi6_len3176	Supergroup003_sp_2188	1058	873-1057	185	Supergroup003--bunya-arena_bioreactor_SRR10852001_k141_50608_flag1_multi6_len3176	3176
Supergroup003	Known (defined by ICTV)	Bunya-Arena	bunya-arena	Supergroup003--bunya-arena_bioreactor_ORF14_SRR5948561_k141_38352_flag1_multi9_len1244	Supergroup003_sp_1909	414	182-414	233	Supergroup003--bunya-arena_bioreactor_SRR5948561_k141_38352_flag1_multi9_len1244	1244
Supergroup003	Known (defined by ICTV)	Bunya-Arena	bunya-arena	Supergroup003--bunya-arena_bioreactor_ORF93_SRR6227600_k141_107394_flag3_multi8222_len5780	Supergroup003_sp_567	1420	426-699	274	Supergroup003--bunya-arena_bioreactor_SRR6227600_k141_107394_flag3_multi8222_len5780	5780
Supergroup003	Known (defined by ICTV)	Bunya-Arena	bunya-arena	Supergroup003--bunya-arena_bioreactor_ORF84_SRR6227600_k141_107415_flag3_multi1415_len6256	Supergroup003_sp_876	1977	952-1219	268	Supergroup003--bunya-arena_bioreactor_SRR6227600_k141_107415_flag3_multi1415_len6256	6256
Supergroup003	Known (defined by ICTV)	Bunya-Arena	bunya-arena	Supergroup003--bunya-arena_bioreactor_ORF120_SRR6227600_k141_12033_flag1_multi757_len5853	Supergroup003_sp_566	1861	856-1129	274	Supergroup003--bunya-arena_bioreactor_SRR6227600_k141_12033_flag1_multi757_len5853	5853
Supergroup003	Known (defined by ICTV)	Bunya-Arena	bunya-arena	Supergroup003--bunya-arena_bioreactor_ORF42_SRR6227600_k141_22244_flag1_multi8_len3566	Supergroup003_sp_791	1188	610-878	269	Supergroup003--bunya-arena_bioreactor_SRR6227600_k141_22244_flag1_multi8_len3566	3566
Supergroup003	Known (defined by ICTV)	Bunya-Arena	bunya-arena	Supergroup003--bunya-arena_bioreactor_ORF38_SRR6227600_k141_36331_flag1_multi5_len2487	Supergroup003_sp_790	828	102-370	269	Supergroup003--bunya-arena_bioreactor_SRR6227600_k141_36331_flag1_multi5_len2487	2487
Supergroup003	Known (defined by ICTV)	Bunya-Arena	bunya-arena	Supergroup003--bunya-arena_bioreactor_ORF54_SRR6227600_k141_37465_flag1_multi13_len3891	Supergroup003_sp_480	1272	208-485	278	Supergroup003--bunya-arena_bioreactor_SRR6227600_k141_37465_flag1_multi13_len3891	3891
Supergroup003	Known (defined by ICTV)	Bunya-Arena	bunya-arena	Supergroup003--bunya-arena_bioreactor_ORF3_SRR6227600_k141_4849_flag1_multi8_len1169	Supergroup003_sp_2434	389	245-389	145	Supergroup003--bunya-arena_bioreactor_SRR6227600_k141_4849_flag1_multi8_len1169	1169
Supergroup003	Known (defined by ICTV)	Bunya-Arena	bunya-arena	Supergroup003--bunya-arena_bioreactor_ORF20_SRR6227600_k141_59961_flag1_multi75_len4051	Supergroup003_sp_1523	1339	502-753	252	Supergroup003--bunya-arena_bioreactor_SRR6227600_k141_59961_flag1_multi75_len4051	4051
Supergroup003	Known (defined by ICTV)	Bunya-Arena	bunya-arena	Supergroup003--bunya-arena_bioreactor_ORF12_SRR6227600_k141_63336_flag1_multi5_len1120	Supergroup003_sp_717	373	3-199	197	Supergroup003--bunya-arena_bioreactor_SRR6227600_k141_63336_flag1_multi5_len1120	1120
Supergroup003	Known (defined by ICTV)	Bunya-Arena	bunya-arena	Supergroup003--bunya-arena_bioreactor_ORF60_SRR6227600_k141_68028_flag1_multi19_len4082	Supergroup003_sp_375	1356	946-1227	282	Supergroup003--bunya-arena_bioreactor_SRR6227600_k141_68028_flag1_multi19_len4082	4082
Supergroup003	Known (defined by ICTV)	Bunya-Arena	bunya-arena	Supergroup003--bunya-arena_bioreactor_ORF57_SRR6227600_k141_75001_flag1_multi6_len3281	Supergroup003_sp_374	1093	496-777	282	Supergroup003--bunya-arena_bioreactor_SRR6227600_k141_75001_flag1_multi6_len3281	3281
Supergroup003	Known (defined by ICTV)	Bunya-Arena	bunya-arena	Supergroup003--bunya-arena_bioreactor_ORF4_SRR6227600_k141_92822_flag1_multi13_len5697	Supergroup003_sp_947	1898	942-1207	266	Supergroup003--bunya-arena_bioreactor_SRR6227600_k141_92822_flag1_multi13_len5697	5697
Supergroup003	Known (defined by ICTV)	Bunya-Arena	bunya-arena	Supergroup003--bunya-arena_bioreactor_ORF14_SRR6323867_k141_18665_flag1_multi15_len6932	Supergroup003_sp_1287	1415	111-369	259	Supergroup003--bunya-arena_bioreactor_SRR6323867_k141_18665_flag1_multi15_len6932	6932
Supergroup003	Known (defined by ICTV)	Bunya-Arena	bunya-arena	Supergroup003--bunya-arena_bioreactor_ORF1_SRR7523245_k141_18309_flag1_multi4_len1315	Supergroup003_sp_90	438	5-312	308	Supergroup003--bunya-arena_bioreactor_SRR7523245_k141_18309_flag1_multi4_len1315	1315
Supergroup003	Known (defined by ICTV)	Bunya-Arena	bunya-arena	Supergroup003--bunya-arena_bioreactor_ORF1_SRR7523246_k141_35826_flag1_multi75_len6881	Supergroup003_sp_90	2257	1049-1356	308	Supergroup003--bunya-arena_bioreactor_SRR7523246_k141_35826_flag1_multi75_len6881	6881
Supergroup003	Known (defined by ICTV)	Bunya-Arena	bunya-arena	Supergroup003--bunya-arena_bioreactor_ORF77_SRR7842588_k141_71140_flag1_multi32_len5415	Supergroup003_sp_1685	1779	878-1125	248	Supergroup003--bunya-arena_bioreactor_SRR7842588_k141_71140_flag1_multi32_len5415	5415
Supergroup003	Known (defined by ICTV)	Bunya-Arena	bunya-arena	Supergroup003--bunya-arena_bioreactor_ORF1_SRR7842589_k141_54503_flag1_multi31_len5413	Supergroup003_sp_1685	1780	879-1126	248	Supergroup003--bunya-arena_bioreactor_SRR7842589_k141_54503_flag1_multi31_len5413	5413
Supergroup003	Known (defined by ICTV)	Bunya-Arena	bunya-arena	Supergroup003--bunya-arena_bioreactor_ORF1_SRR7842591_k141_52160_flag1_multi19_len5400	Supergroup003_sp_1685	1779	878-1125	248	Supergroup003--bunya-arena_bioreactor_SRR7842591_k141_52160_flag1_multi19_len5400	5400
Supergroup003	Known (defined by ICTV)	Bunya-Arena	bunya-arena	Supergroup003--bunya-arena_bioreactor_ORF77_SRR7842592_k141_9919_flag1_multi26_len5418	Supergroup003_sp_1685	1780	879-1126	248	Supergroup003--bunya-arena_bioreactor_SRR7842592_k141_9919_flag1_multi26_len5418	5418
Supergroup003	Known (defined by ICTV)	Bunya-Arena	bunya-arena	Supergroup003--bunya-arena_bioreactor_ORF1_SRR7842593_k141_56382_flag1_multi17_len5406	Supergroup003_sp_1685	1780	879-1126	248	Supergroup003--bunya-arena_bioreactor_SRR7842593_k141_56382_flag1_multi17_len5406	5406
Supergroup003	Known (defined by ICTV)	Bunya-Arena	bunya-arena	Supergroup003--bunya-arena_bioreactor_ORF1_SRR7842594_k141_39526_flag1_multi27_len5408	Supergroup003_sp_1685	1780	879-1126	248	Supergroup003--bunya-arena_bioreactor_SRR7842594_k141_39526_flag1_multi27_len5408	5408
Supergroup003	Known (defined by ICTV)	Bunya-Arena	bunya-arena	Supergroup003--bunya-arena_bioreactor_ORF97_SRR7842595_k141_27147_flag1_multi22_len5407	Supergroup003_sp_1685	1779	878-1125	248	Supergroup003--bunya-arena_bioreactor_SRR7842595_k141_27147_flag1_multi22_len5407	5407
Supergroup003	Known (defined by ICTV)	Bunya-Arena	bunya-arena	Supergroup003--bunya-arena_bioreactor_ORF62_SRR7842598_k141_36200_flag1_multi22_len5375	Supergroup003_sp_1685	1769	868-1115	248	Supergroup003--bunya-arena_bioreactor_SRR7842598_k141_36200_flag1_multi22_len5375	5375
Supergroup003	Known (defined by ICTV)	Bunya-Arena	bunya-arena	Supergroup003--bunya-arena_bioreactor_ORF63_SRR7842599_k141_49745_flag1_multi17_len5543	Supergroup003_sp_1685	1780	879-1126	248	Supergroup003--bunya-arena_bioreactor_SRR7842599_k141_49745_flag1_multi17_len5543	5543
Supergroup003	Known (defined by ICTV)	Bunya-Arena	bunya-arena	Supergroup003--bunya-arena_bioreactor_ORF1_SRR7842605_k141_14135_flag1_multi27_len5412	Supergroup003_sp_1685	1779	878-1125	248	Supergroup003--bunya-arena_bioreactor_SRR7842605_k141_14135_flag1_multi27_len5412	5412
Supergroup003	Known (defined by ICTV)	Bunya-Arena	bunya-arena	Supergroup003--bunya-arena_bioreactor_ORF62_SRR7842606_k141_12354_flag1_multi18_len5407	Supergroup003_sp_1685	1781	880-1127	248	Supergroup003--bunya-arena_bioreactor_SRR7842606_k141_12354_flag1_multi18_len5407	5407
Supergroup003	Known (defined by ICTV)	Bunya-Arena	bunya-arena	Supergroup003--bunya-arena_bioreactor_ORF16_SRR7842607_k141_37927_flag1_multi28_len5407	Supergroup003_sp_1685	1779	878-1125	248	Supergroup003--bunya-arena_bioreactor_SRR7842607_k141_37927_flag1_multi28_len5407	5407
Supergroup003	Known (defined by ICTV)	Bunya-Arena	bunya-arena	Supergroup003--bunya-arena_bioreactor_ORF1_SRR7842608_k141_41454_flag1_multi31_len5415	Supergroup003_sp_1685	1780	879-1126	248	Supergroup003--bunya-arena_bioreactor_SRR7842608_k141_41454_flag1_multi31_len5415	5415
Supergroup003	Known (defined by ICTV)	Bunya-Arena	bunya-arena	Supergroup003--bunya-arena_bioreactor_ORF97_SRR7842609_k141_27647_flag1_multi25_len5413	Supergroup003_sp_1685	1778	877-1124	248	Supergroup003--bunya-arena_bioreactor_SRR7842609_k141_27647_flag1_multi25_len5413	5413
Supergroup003	Known (defined by ICTV)	Bunya-Arena	bunya-arena	Supergroup003--bunya-arena_bioreactor_ORF25_SRR7842610_k141_45050_flag1_multi12_len3495	Supergroup003_sp_1685	1148	247-494	248	Supergroup003--bunya-arena_bioreactor_SRR7842610_k141_45050_flag1_multi12_len3495	3495
Supergroup003	Known (defined by ICTV)	Bunya-Arena	bunya-arena	Supergroup003--bunya-arena_bioreactor_ORF36_SRR7842611_k141_40725_flag1_multi23_len5414	Supergroup003_sp_1685	1217	316-563	248	Supergroup003--bunya-arena_bioreactor_SRR7842611_k141_40725_flag1_multi23_len5414	5414
Supergroup003	Known (defined by ICTV)	Bunya-Arena	bunya-arena	Supergroup003--bunya-arena_bioreactor_ORF77_SRR7842612_k141_53127_flag1_multi22_len5404	Supergroup003_sp_1685	1779	878-1125	248	Supergroup003--bunya-arena_bioreactor_SRR7842612_k141_53127_flag1_multi22_len5404	5404
Supergroup003	Known (defined by ICTV)	Bunya-Arena	bunya-arena	Supergroup003--bunya-arena_bioreactor_ORF62_SRR7842613_k141_55484_flag1_multi37_len5417	Supergroup003_sp_1685	1780	879-1126	248	Supergroup003--bunya-arena_bioreactor_SRR7842613_k141_55484_flag1_multi37_len5417	5417
Supergroup003	Known (defined by ICTV)	Bunya-Arena	bunya-arena	Supergroup003--bunya-arena_bioreactor_ORF1_SRR7842614_k141_50849_flag1_multi35_len5409	Supergroup003_sp_1685	1780	879-1126	248	Supergroup003--bunya-arena_bioreactor_SRR7842614_k141_50849_flag1_multi35_len5409	5409
Supergroup003	Known (defined by ICTV)	Bunya-Arena	bunya-arena	Supergroup003--bunya-arena_bioreactor_ORF36_SRR7842615_k141_13793_flag1_multi24_len5384	Supergroup003_sp_1685	1769	868-1115	248	Supergroup003--bunya-arena_bioreactor_SRR7842615_k141_13793_flag1_multi24_len5384	5384
Supergroup003	Known (defined by ICTV)	Bunya-Arena	bunya-arena	Supergroup003--bunya-arena_bioreactor_ORF77_SRR7842616_k141_48062_flag1_multi14_len5394	Supergroup003_sp_1685	1779	878-1125	248	Supergroup003--bunya-arena_bioreactor_SRR7842616_k141_48062_flag1_multi14_len5394	5394
Supergroup003	Known (defined by ICTV)	Bunya-Arena	bunya-arena	Supergroup003--bunya-arena_bioreactor_ORF38_SRR7842618_k141_52983_flag1_multi9_len2723	Supergroup003_sp_1685	907	57-304	248	Supergroup003--bunya-arena_bioreactor_SRR7842618_k141_52983_flag1_multi9_len2723	2723
Supergroup003	Known (defined by ICTV)	Bunya-Arena	bunya-arena	Supergroup003--bunya-arena_bioreactor_ORF36_SRR7842622_k141_45532_flag1_multi29_len5430	Supergroup003_sp_1685	1779	878-1125	248	Supergroup003--bunya-arena_bioreactor_SRR7842622_k141_45532_flag1_multi29_len5430	5430
Supergroup003	Known (defined by ICTV)	Bunya-Arena	bunya-arena	Supergroup003--bunya-arena_compost_ORF1_ERR1988830_k119_8336_flag1_multi6_len7223	Supergroup003_sp_593	2368	1087-1359	273	Supergroup003--bunya-arena_compost_ERR1988830_k119_8336_flag1_multi6_len7223	7223
Supergroup003	Known (defined by ICTV)	Bunya-Arena	bunya-arena	Supergroup003--bunya-arena_compost_ORF8_ERR1988831_k119_10901_flag1_multi4_len1243	Supergroup003_sp_1288	413	74-332	259	Supergroup003--bunya-arena_compost_ERR1988831_k119_10901_flag1_multi4_len1243	1243
Supergroup003	Known (defined by ICTV)	Bunya-Arena	bunya-arena	Supergroup003--bunya-arena_compost_ORF33_ERR1988831_k119_13251_flag1_multi11_len4927	Supergroup003_sp_593	1615	334-606	273	Supergroup003--bunya-arena_compost_ERR1988831_k119_13251_flag1_multi11_len4927	4927
Supergroup003	Known (defined by ICTV)	Bunya-Arena	bunya-arena	Supergroup003--bunya-arena_compost_ORF1_ERR1988832_k119_21773_flag1_multi5_len1007	Supergroup003_sp_2467	335	2-140	139	Supergroup003--bunya-arena_compost_ERR1988832_k119_21773_flag1_multi5_len1007	1007
Supergroup003	Known (defined by ICTV)	Bunya-Arena	bunya-arena	Supergroup003--bunya-arena_compost_ORF1_SRR12264489_k141_16218_flag1_multi54_len7562	Supergroup003_sp_1220	2441	1218-1478	261	Supergroup003--bunya-arena_compost_SRR12264489_k141_16218_flag1_multi54_len7562	7562
Supergroup003	Known (defined by ICTV)	Bunya-Arena	bunya-arena	Supergroup003--bunya-arena_compost_ORF28_SRR12264489_k141_18855_flag1_multi20_len6316	Supergroup003_sp_283	2071	973-1259	287	Supergroup003--bunya-arena_compost_SRR12264489_k141_18855_flag1_multi20_len6316	6316
Supergroup003	Known (defined by ICTV)	Bunya-Arena	bunya-arena	Supergroup003--bunya-arena_compost_ORF18_SRR12264489_k141_20181_flag1_multi22_len7189	Supergroup003_sp_283	2363	1265-1551	287	Supergroup003--bunya-arena_compost_SRR12264489_k141_20181_flag1_multi22_len7189	7189
Supergroup003	Known (defined by ICTV)	Bunya-Arena	bunya-arena	Supergroup003--bunya-arena_compost_ORF4_SRR12264489_k141_25174_flag1_multi3_len1155	Supergroup003_sp_2026	384	2-210	209	Supergroup003--bunya-arena_compost_SRR12264489_k141_25174_flag1_multi3_len1155	1155
Supergroup003	Known (defined by ICTV)	Bunya-Arena	bunya-arena	Supergroup003--bunya-arena_compost_ORF6_SRR12264489_k141_34010_flag1_multi5_len1243	Supergroup003_sp_1525	413	5-114	110	Supergroup003--bunya-arena_compost_SRR12264489_k141_34010_flag1_multi5_len1243	1243
Supergroup003	Known (defined by ICTV)	Bunya-Arena	bunya-arena	Supergroup003--bunya-arena_compost_ORF1_SRR12264489_k141_35534_flag1_multi8_len3388	Supergroup003_sp_420	1115	2-243	242	Supergroup003--bunya-arena_compost_SRR12264489_k141_35534_flag1_multi8_len3388	3388
Supergroup003	Known (defined by ICTV)	Bunya-Arena	bunya-arena	Supergroup003--bunya-arena_compost_ORF6_SRR12264489_k141_40246_flag1_multi4_len1375	Supergroup003_sp_2417	457	3-137	135	Supergroup003--bunya-arena_compost_SRR12264489_k141_40246_flag1_multi4_len1375	1375
Supergroup003	Known (defined by ICTV)	Bunya-Arena	bunya-arena	Supergroup003--bunya-arena_compost_ORF2_SRR12264489_k141_40559_flag1_multi5_len1088	Supergroup003_sp_1765	362	2-138	137	Supergroup003--bunya-arena_compost_SRR12264489_k141_40559_flag1_multi5_len1088	1088
Supergroup003	Known (defined by ICTV)	Bunya-Arena	bunya-arena	Supergroup003--bunya-arena_compost_ORF126_SRR12264489_k141_56756_flag1_multi15_len7289	Supergroup003_sp_154	2413	1058-1355	298	Supergroup003--bunya-arena_compost_SRR12264489_k141_56756_flag1_multi15_len7289	7289
Supergroup003	Known (defined by ICTV)	Bunya-Arena	bunya-arena	Supergroup003--bunya-arena_compost_ORF73_SRR12264489_k141_57377_flag1_multi13_len6103	Supergroup003_sp_463	1996	986-1263	278	Supergroup003--bunya-arena_compost_SRR12264489_k141_57377_flag1_multi13_len6103	6103
Supergroup003	Known (defined by ICTV)	Bunya-Arena	bunya-arena	Supergroup003--bunya-arena_compost_ORF39_SRR12264489_k141_66650_flag1_multi5_len2307	Supergroup003_sp_736	768	499-768	270	Supergroup003--bunya-arena_compost_SRR12264489_k141_66650_flag1_multi5_len2307	2307
Supergroup003	Known (defined by ICTV)	Bunya-Arena	bunya-arena	Supergroup003--bunya-arena_compost_ORF18_SRR12264489_k141_74427_flag1_multi4_len928	Supergroup003_sp_1948	308	2-227	226	Supergroup003--bunya-arena_compost_SRR12264489_k141_74427_flag1_multi4_len928	928
Supergroup003	Known (defined by ICTV)	Bunya-Arena	bunya-arena	Supergroup003--bunya-arena_compost_ORF112_SRR12264489_k141_90241_flag1_multi71_len7649	Supergroup003_sp_2615	2535	221-286	66	Supergroup003--bunya-arena_compost_SRR12264489_k141_90241_flag1_multi71_len7649	7649
Supergroup003	Known (defined by ICTV)	Bunya-Arena	bunya-arena	Supergroup003--bunya-arena_compost_ORF1_SRR12264489_k141_97027_flag1_multi7_len4095	Supergroup003_sp_1569	1365	888-1138	251	Supergroup003--bunya-arena_compost_SRR12264489_k141_97027_flag1_multi7_len4095	4095
Supergroup003	Known (defined by ICTV)	Bunya-Arena	bunya-arena	Supergroup003--bunya-arena_compost_ORF8_SRR12264490_k141_12289_flag1_multi9_len2629	Supergroup003_sp_2099	875	679-875	197	Supergroup003--bunya-arena_compost_SRR12264490_k141_12289_flag1_multi9_len2629	2629
Supergroup003	Known (defined by ICTV)	Bunya-Arena	bunya-arena	Supergroup003--bunya-arena_compost_ORF18_SRR12264490_k141_18818_flag1_multi7_len1382	Supergroup003_sp_1765	460	269-459	191	Supergroup003--bunya-arena_compost_SRR12264490_k141_18818_flag1_multi7_len1382	1382
Supergroup003	Known (defined by ICTV)	Bunya-Arena	bunya-arena	Supergroup003--bunya-arena_compost_ORF8_SRR12264490_k141_24618_flag1_multi5_len1241	Supergroup003_sp_1345	413	70-327	258	Supergroup003--bunya-arena_compost_SRR12264490_k141_24618_flag1_multi5_len1241	1241
Supergroup003	Known (defined by ICTV)	Bunya-Arena	bunya-arena	Supergroup003--bunya-arena_compost_ORF3_SRR12264490_k141_5446_flag1_multi4_len1512	Supergroup003_sp_1765	503	126-371	246	Supergroup003--bunya-arena_compost_SRR12264490_k141_5446_flag1_multi4_len1512	1512
Supergroup003	Known (defined by ICTV)	Bunya-Arena	bunya-arena	Supergroup003--bunya-arena_compost_ORF1_SRR12264490_k141_60975_flag1_multi8_len1505	Supergroup003_sp_1525	501	164-415	252	Supergroup003--bunya-arena_compost_SRR12264490_k141_60975_flag1_multi8_len1505	1505
Supergroup003	Known (defined by ICTV)	Bunya-Arena	bunya-arena	Supergroup003--bunya-arena_compost_ORF1_SRR12264490_k141_71773_flag1_multi7_len1928	Supergroup003_sp_1381	642	2-240	239	Supergroup003--bunya-arena_compost_SRR12264490_k141_71773_flag1_multi7_len1928	1928
Supergroup003	Known (defined by ICTV)	Bunya-Arena	bunya-arena	Supergroup003--bunya-arena_compost_ORF77_SRR12264490_k141_72528_flag1_multi6_len4985	Supergroup003_sp_2615	1661	217-285	69	Supergroup003--bunya-arena_compost_SRR12264490_k141_72528_flag1_multi6_len4985	4985
Supergroup003	Known (defined by ICTV)	Bunya-Arena	bunya-arena	Supergroup003--bunya-arena_compost_ORF1_SRR12264490_k141_82922_flag1_multi15_len1601	Supergroup003_sp_792	533	135-403	269	Supergroup003--bunya-arena_compost_SRR12264490_k141_82922_flag1_multi15_len1601	1601
Supergroup003	Known (defined by ICTV)	Bunya-Arena	bunya-arena	Supergroup003--bunya-arena_compost_ORF1_SRR12264490_k141_94951_flag1_multi10_len6481	Supergroup003_sp_420	2143	1000-1279	280	Supergroup003--bunya-arena_compost_SRR12264490_k141_94951_flag1_multi10_len6481	6481
Supergroup003	Known (defined by ICTV)	Bunya-Arena	bunya-arena	Supergroup003--bunya-arena_compost_ORF1_SRR12264491_k141_104156_flag1_multi7_len930	Supergroup003_sp_1526	310	11-262	252	Supergroup003--bunya-arena_compost_SRR12264491_k141_104156_flag1_multi7_len930	930
Supergroup003	Known (defined by ICTV)	Bunya-Arena	bunya-arena	Supergroup003--bunya-arena_compost_ORF29_SRR12264491_k141_15445_flag1_multi5_len1540	Supergroup003_sp_420	513	2-243	242	Supergroup003--bunya-arena_compost_SRR12264491_k141_15445_flag1_multi5_len1540	1540
Supergroup003	Known (defined by ICTV)	Bunya-Arena	bunya-arena	Supergroup003--bunya-arena_compost_ORF7_SRR12264492_k141_103327_flag1_multi6_len5268	Supergroup003_sp_1382	1755	870-1126	257	Supergroup003--bunya-arena_compost_SRR12264492_k141_103327_flag1_multi6_len5268	5268
Supergroup003	Known (defined by ICTV)	Bunya-Arena	bunya-arena	Supergroup003--bunya-arena_compost_ORF26_SRR12264492_k141_117698_flag1_multi5_len1884	Supergroup003_sp_2065	628	426-627	202	Supergroup003--bunya-arena_compost_SRR12264492_k141_117698_flag1_multi5_len1884	1884
Supergroup003	Known (defined by ICTV)	Bunya-Arena	bunya-arena	Supergroup003--bunya-arena_compost_ORF20_SRR12264492_k141_139909_flag1_multi4_len1612	Supergroup003_sp_2026	537	3-168	166	Supergroup003--bunya-arena_compost_SRR12264492_k141_139909_flag1_multi4_len1612	1612
Supergroup003	Known (defined by ICTV)	Bunya-Arena	bunya-arena	Supergroup003--bunya-arena_compost_ORF1_SRR12264492_k141_14023_flag1_multi6_len1167	Supergroup003_sp_1147	389	114-376	263	Supergroup003--bunya-arena_compost_SRR12264492_k141_14023_flag1_multi6_len1167	1167
Supergroup003	Known (defined by ICTV)	Bunya-Arena	bunya-arena	Supergroup003--bunya-arena_compost_ORF1_SRR12264492_k141_34273_flag1_multi16_len5362	Supergroup003_sp_1381	1764	266-522	257	Supergroup003--bunya-arena_compost_SRR12264492_k141_34273_flag1_multi16_len5362	5362
Supergroup003	Known (defined by ICTV)	Bunya-Arena	bunya-arena	Supergroup003--bunya-arena_compost_ORF8_SRR12264492_k141_74244_flag1_multi7_len1087	Supergroup003_sp_2046	361	157-361	205	Supergroup003--bunya-arena_compost_SRR12264492_k141_74244_flag1_multi7_len1087	1087
Supergroup003	Known (defined by ICTV)	Bunya-Arena	bunya-arena	Supergroup003--bunya-arena_compost_ORF21_SRR12264492_k141_89095_flag1_multi8_len4872	Supergroup003_sp_421	1623	924-1203	280	Supergroup003--bunya-arena_compost_SRR12264492_k141_89095_flag1_multi8_len4872	4872
Supergroup003	Known (defined by ICTV)	Bunya-Arena	bunya-arena	Supergroup003--bunya-arena_compost_ORF47_SRR5944346_k141_39903_flag1_multi9_len3402	Supergroup003_sp_877	1104	3-188	186	Supergroup003--bunya-arena_compost_SRR5944346_k141_39903_flag1_multi9_len3402	3402
Supergroup003	Known (defined by ICTV)	Bunya-Arena	bunya-arena	Supergroup003--bunya-arena_compost_ORF27_SRR5944346_k141_52653_flag1_multi4_len1097	Supergroup003_sp_792	365	62-330	269	Supergroup003--bunya-arena_compost_SRR5944346_k141_52653_flag1_multi4_len1097	1097
Supergroup003	Known (defined by ICTV)	Bunya-Arena	bunya-arena	Supergroup003--bunya-arena_compost_ORF57_SRR5944347_k141_162563_flag1_multi24_len6672	Supergroup003_sp_792	2210	962-1230	269	Supergroup003--bunya-arena_compost_SRR5944347_k141_162563_flag1_multi24_len6672	6672
Supergroup003	Known (defined by ICTV)	Bunya-Arena	bunya-arena	Supergroup003--bunya-arena_compost_ORF28_SRR5944347_k141_31853_flag1_multi10_len5462	Supergroup003_sp_877	1820	797-1064	268	Supergroup003--bunya-arena_compost_SRR5944347_k141_31853_flag1_multi10_len5462	5462
Supergroup003	Known (defined by ICTV)	Bunya-Arena	bunya-arena	Supergroup003--bunya-arena_compost_ORF1_SRR5944348_k141_36992_flag1_multi4_len1734	Supergroup003_sp_792	578	2-242	241	Supergroup003--bunya-arena_compost_SRR5944348_k141_36992_flag1_multi4_len1734	1734
Supergroup003	Known (defined by ICTV)	Bunya-Arena	bunya-arena	Supergroup003--bunya-arena_compost_ORF63_SRR5944348_k141_72652_flag1_multi5_len5817	Supergroup003_sp_920	1013	83-349	267	Supergroup003--bunya-arena_compost_SRR5944348_k141_72652_flag1_multi5_len5817	5817
Supergroup003	Known (defined by ICTV)	Bunya-Arena	bunya-arena	Supergroup003--bunya-arena_compost_ORF118_SRR5944349_k141_100733_flag1_multi14_len6691	Supergroup003_sp_792	2214	966-1234	269	Supergroup003--bunya-arena_compost_SRR5944349_k141_100733_flag1_multi14_len6691	6691
Supergroup003	Known (defined by ICTV)	Bunya-Arena	bunya-arena	Supergroup003--bunya-arena_estuary_ORF2_SRR12391340_k141_30740_flag1_multi3_len931	Supergroup003_sp_1093	310	14-277	264	Supergroup003--bunya-arena_estuary_SRR12391340_k141_30740_flag1_multi3_len931	931
Supergroup003	Known (defined by ICTV)	Bunya-Arena	bunya-arena	Supergroup003--bunya-arena_estuary_ORF11_SRR12391340_k141_34263_flag1_multi6_len1445	Supergroup003_sp_1687	343	24-271	248	Supergroup003--bunya-arena_estuary_SRR12391340_k141_34263_flag1_multi6_len1445	1445
Supergroup003	Known (defined by ICTV)	Bunya-Arena	bunya-arena	Supergroup003--bunya-arena_estuary_ORF2_SRR7085477_k141_13628_flag1_multi4_len915	Supergroup003_sp_483	304	116-300	185	Supergroup003--bunya-arena_estuary_SRR7085477_k141_13628_flag1_multi4_len915	915
Supergroup003	Known (defined by ICTV)	Bunya-Arena	bunya-arena	Supergroup003--bunya-arena_estuary_ORF13_SRR7085519_k141_4657_flag1_multi4_len1788	Supergroup003_sp_483	595	181-457	277	Supergroup003--bunya-arena_estuary_SRR7085519_k141_4657_flag1_multi4_len1788	1788
Supergroup003	Known (defined by ICTV)	Bunya-Arena	bunya-arena	Supergroup003--bunya-arena_estuary_ORF24_SRR7086121_k141_108605_flag1_multi124_len5619	Supergroup003_sp_948	1872	979-1244	266	Supergroup003--bunya-arena_estuary_SRR7086121_k141_108605_flag1_multi124_len5619	5619
Supergroup003	Known (defined by ICTV)	Bunya-Arena	bunya-arena	Supergroup003--bunya-arena_estuary_ORF12_SRR7086193_k141_32207_flag1_multi6_len1076	Supergroup003_sp_1983	358	3-223	221	Supergroup003--bunya-arena_estuary_SRR7086193_k141_32207_flag1_multi6_len1076	1076
Supergroup003	Known (defined by ICTV)	Bunya-Arena	bunya-arena	Supergroup003--bunya-arena_estuary_ORF53_SRR7086193_k141_9823_flag1_multi18_len4389	Supergroup003_sp_1384	1427	448-704	257	Supergroup003--bunya-arena_estuary_SRR7086193_k141_9823_flag1_multi18_len4389	4389
Supergroup003	Known (defined by ICTV)	Bunya-Arena	bunya-arena	Supergroup003--bunya-arena_estuary_ORF19_SRR7086279_k141_34586_flag1_multi2_len908	Supergroup003_sp_2191	302	5-188	184	Supergroup003--bunya-arena_estuary_SRR7086279_k141_34586_flag1_multi2_len908	908
Supergroup003	Known (defined by ICTV)	Bunya-Arena	bunya-arena	Supergroup003--bunya-arena_estuary_ORF20_SRR7086279_k141_76840_flag1_multi5_len1001	Supergroup003_sp_2251	333	2-175	174	Supergroup003--bunya-arena_estuary_SRR7086279_k141_76840_flag1_multi5_len1001	1001
Supergroup003	Known (defined by ICTV)	Bunya-Arena	bunya-arena	Supergroup003--bunya-arena_estuary_ORF2_SRR7086283_k141_41250_flag1_multi5_len1340	Supergroup003_sp_2055	446	2-205	204	Supergroup003--bunya-arena_estuary_SRR7086283_k141_41250_flag1_multi5_len1340	1340
Supergroup003	Known (defined by ICTV)	Bunya-Arena	bunya-arena	Supergroup003--bunya-arena_estuary_ORF25_SRR7086602_k141_15166_flag1_multi8_len1419	Supergroup003_sp_637	472	201-472	272	Supergroup003--bunya-arena_estuary_SRR7086602_k141_15166_flag1_multi8_len1419	1419
Supergroup003	Known (defined by ICTV)	Bunya-Arena	bunya-arena	Supergroup003--bunya-arena_estuary_ORF5_SRR7086933_k141_34990_flag1_multi5_len1143	Supergroup003_sp_460	380	102-380	279	Supergroup003--bunya-arena_estuary_SRR7086933_k141_34990_flag1_multi5_len1143	1143
Supergroup003	Known (defined by ICTV)	Bunya-Arena	bunya-arena	Supergroup003--bunya-arena_estuary_ORF1_SRR7094501_k141_19553_flag1_multi5_len1449	Supergroup003_sp_2349	483	3-160	158	Supergroup003--bunya-arena_estuary_SRR7094501_k141_19553_flag1_multi5_len1449	1449
Supergroup003	Known (defined by ICTV)	Bunya-Arena	bunya-arena	Supergroup003--bunya-arena_estuary_ORF2_SRR7812394_k141_87476_flag1_multi8_len2923	Supergroup003_sp_2083	974	2-201	200	Supergroup003--bunya-arena_estuary_SRR7812394_k141_87476_flag1_multi8_len2923	2923
Supergroup003	Known (defined by ICTV)	Bunya-Arena	bunya-arena	Supergroup003--bunya-arena_estuary_ORF23_SRR7812395_k141_164140_flag1_multi5_len2334	Supergroup003_sp_2544	777	653-776	124	Supergroup003--bunya-arena_estuary_SRR7812395_k141_164140_flag1_multi5_len2334	2334
Supergroup003	Known (defined by ICTV)	Bunya-Arena	bunya-arena	Supergroup003--bunya-arena_estuary_ORF14_SRR7990772_k141_19972_flag1_multi6_len2683	Supergroup003_sp_1883	893	658-893	236	Supergroup003--bunya-arena_estuary_SRR7990772_k141_19972_flag1_multi6_len2683	2683
Supergroup003	Known (defined by ICTV)	Bunya-Arena	bunya-arena	Supergroup003--bunya-arena_estuary_ORF114_SRR7990772_k141_20440_flag1_multi20_len9203	Supergroup003_sp_1383	3048	1262-1518	257	Supergroup003--bunya-arena_estuary_SRR7990772_k141_20440_flag1_multi20_len9203	9203
Supergroup003	Known (defined by ICTV)	Bunya-Arena	bunya-arena	Supergroup003--bunya-arena_estuary_ORF28_SRR7990772_k141_74570_flag1_multi8_len4922	Supergroup003_sp_540	1640	1019-1293	275	Supergroup003--bunya-arena_estuary_SRR7990772_k141_74570_flag1_multi8_len4922	4922
Supergroup003	Known (defined by ICTV)	Bunya-Arena	bunya-arena	Supergroup003--bunya-arena_fermentation_ORF29_SRR7785758_k99_9399_flag1_multi49_len4457	Supergroup003_sp_921	1485	636-902	267	Supergroup003--bunya-arena_fermentation_SRR7785758_k99_9399_flag1_multi49_len4457	4457
Supergroup003	Known (defined by ICTV)	Bunya-Arena	bunya-arena	Supergroup003--bunya-arena_food_fermentation_ORF6_DRR089003_k141_12985_flag1_multi7_len1033	Supergroup003_sp_2166	343	2-189	188	Supergroup003--bunya-arena_food_fermentation_DRR089003_k141_12985_flag1_multi7_len1033	1033
Supergroup003	Known (defined by ICTV)	Bunya-Arena	bunya-arena	Supergroup003--bunya-arena_food_fermentation_ORF1_DRR089003_k141_2144_flag1_multi29_len1089	Supergroup003_sp_921	363	112-363	252	Supergroup003--bunya-arena_food_fermentation_DRR089003_k141_2144_flag1_multi29_len1089	1089
Supergroup003	Known (defined by ICTV)	Bunya-Arena	bunya-arena	Supergroup003--bunya-arena_food_fermentation_ORF68_DRR089003_k141_26081_flag1_multi22_len4148	Supergroup003_sp_1727	1374	99-345	247	Supergroup003--bunya-arena_food_fermentation_DRR089003_k141_26081_flag1_multi22_len4148	4148
Supergroup003	Known (defined by ICTV)	Bunya-Arena	bunya-arena	Supergroup003--bunya-arena_food_fermentation_ORF32_DRR089003_k141_31934_flag1_multi13_len2157	Supergroup003_sp_10	718	326-712	387	Supergroup003--bunya-arena_food_fermentation_DRR089003_k141_31934_flag1_multi13_len2157	2157
Supergroup003	Known (defined by ICTV)	Bunya-Arena	bunya-arena	Supergroup003--bunya-arena_food_fermentation_ORF65_DRR089003_k141_37316_flag1_multi12_len4670	Supergroup003_sp_1008	1549	940-1204	265	Supergroup003--bunya-arena_food_fermentation_DRR089003_k141_37316_flag1_multi12_len4670	4670
Supergroup003	Known (defined by ICTV)	Bunya-Arena	bunya-arena	Supergroup003--bunya-arena_food_fermentation_ORF41_DRR089003_k141_40211_flag1_multi28_len6569	Supergroup003_sp_1007	2163	953-1217	265	Supergroup003--bunya-arena_food_fermentation_DRR089003_k141_40211_flag1_multi28_len6569	6569
Supergroup003	Known (defined by ICTV)	Bunya-Arena	bunya-arena	Supergroup003--bunya-arena_food_fermentation_ORF1_DRR089004_k141_4966_flag1_multi8_len1455	Supergroup003_sp_921	485	226-485	260	Supergroup003--bunya-arena_food_fermentation_DRR089004_k141_4966_flag1_multi8_len1455	1455
Supergroup003	Known (defined by ICTV)	Bunya-Arena	bunya-arena	Supergroup003--bunya-arena_food_fermentation_ORF6_DRR093650_k141_1188_flag1_multi9_len955	Supergroup003_sp_921	317	16-282	267	Supergroup003--bunya-arena_food_fermentation_DRR093650_k141_1188_flag1_multi9_len955	955
Supergroup003	Known (defined by ICTV)	Bunya-Arena	bunya-arena	Supergroup003--bunya-arena_food_fermentation_ORF7_DRR093651_k141_10589_flag1_multi11_len4332	Supergroup003_sp_2167	1176	2-189	188	Supergroup003--bunya-arena_food_fermentation_DRR093651_k141_10589_flag1_multi11_len4332	4332
Supergroup003	Known (defined by ICTV)	Bunya-Arena	bunya-arena	Supergroup003--bunya-arena_food_fermentation_ORF1_DRR093651_k141_11687_flag1_multi11_len4324	Supergroup003_sp_1688	1441	1108-1355	248	Supergroup003--bunya-arena_food_fermentation_DRR093651_k141_11687_flag1_multi11_len4324	4324
Supergroup003	Known (defined by ICTV)	Bunya-Arena	bunya-arena	Supergroup003--bunya-arena_food_fermentation_ORF22_DRR093651_k141_22856_flag1_multi6_len1379	Supergroup003_sp_1007	459	4-204	201	Supergroup003--bunya-arena_food_fermentation_DRR093651_k141_22856_flag1_multi6_len1379	1379
Supergroup003	Known (defined by ICTV)	Bunya-Arena	bunya-arena	Supergroup003--bunya-arena_food_fermentation_ORF40_DRR093651_k141_22920_flag1_multi13_len3925	Supergroup003_sp_1689	1308	961-1208	248	Supergroup003--bunya-arena_food_fermentation_DRR093651_k141_22920_flag1_multi13_len3925	3925
Supergroup003	Known (defined by ICTV)	Bunya-Arena	bunya-arena	Supergroup003--bunya-arena_food_fermentation_ORF1_DRR093651_k141_3335_flag1_multi21_len4958	Supergroup003_sp_1726	1645	371-617	247	Supergroup003--bunya-arena_food_fermentation_DRR093651_k141_3335_flag1_multi21_len4958	4958
Supergroup003	Known (defined by ICTV)	Bunya-Arena	bunya-arena	Supergroup003--bunya-arena_food_fermentation_ORF1_DRR093651_k141_4825_flag1_multi8_len1769	Supergroup003_sp_1727	589	2-123	122	Supergroup003--bunya-arena_food_fermentation_DRR093651_k141_4825_flag1_multi8_len1769	1769
Supergroup003	Known (defined by ICTV)	Bunya-Arena	bunya-arena	Supergroup003--bunya-arena_food_fermentation_ORF15_DRR093651_k141_5166_flag1_multi7_len979	Supergroup003_sp_10	312	2-225	224	Supergroup003--bunya-arena_food_fermentation_DRR093651_k141_5166_flag1_multi7_len979	979
Supergroup003	Known (defined by ICTV)	Bunya-Arena	bunya-arena	Supergroup003--bunya-arena_food_fermentation_ORF23_DRR093666_k141_1948_flag1_multi11_len2302	Supergroup003_sp_921	767	176-442	267	Supergroup003--bunya-arena_food_fermentation_DRR093666_k141_1948_flag1_multi11_len2302	2302
Supergroup003	Known (defined by ICTV)	Bunya-Arena	bunya-arena	Supergroup003--bunya-arena_food_fermentation_ORF12_DRR093667_k141_1493_flag1_multi11_len2294	Supergroup003_sp_921	764	2-239	238	Supergroup003--bunya-arena_food_fermentation_DRR093667_k141_1493_flag1_multi11_len2294	2294
Supergroup003	Known (defined by ICTV)	Bunya-Arena	bunya-arena	Supergroup003--bunya-arena_food_fermentation_ORF15_DRR093668_k141_5001_flag1_multi43_len1421	Supergroup003_sp_921	473	77-343	267	Supergroup003--bunya-arena_food_fermentation_DRR093668_k141_5001_flag1_multi43_len1421	1421
Supergroup003	Known (defined by ICTV)	Bunya-Arena	bunya-arena	Supergroup003--bunya-arena_food_fermentation_ORF16_DRR093669_k141_548_flag1_multi27_len1303	Supergroup003_sp_921	434	82-348	267	Supergroup003--bunya-arena_food_fermentation_DRR093669_k141_548_flag1_multi27_len1303	1303
Supergroup003	Known (defined by ICTV)	Bunya-Arena	bunya-arena	Supergroup003--bunya-arena_food_production_ORF18_SRR8608023_k79_42953_flag1_multi13_len904	Supergroup003_sp_2176	300	114-300	187	Supergroup003--bunya-arena_food_production_SRR8608023_k79_42953_flag1_multi13_len904	904
Supergroup003	Known (defined by ICTV)	Bunya-Arena	bunya-arena	Supergroup003--bunya-arena_food_production_ORF23_SRR8608027_k79_12045_flag1_multi17_len4331	Supergroup003_sp_11	1443	919-1305	387	Supergroup003--bunya-arena_food_production_SRR8608027_k79_12045_flag1_multi17_len4331	4331
Supergroup003	Known (defined by ICTV)	Bunya-Arena	bunya-arena	Supergroup003--bunya-arena_food_production_ORF11_SRR8776939_k99_2891_flag1_multi10_len3143	Supergroup003_sp_422	1034	12-291	280	Supergroup003--bunya-arena_food_production_SRR8776939_k99_2891_flag1_multi10_len3143	3143
Supergroup003	Known (defined by ICTV)	Bunya-Arena	bunya-arena	Supergroup003--bunya-arena_food_production_ORF16_SRR8776940_k119_25236_flag1_multi6_len1168	Supergroup003_sp_2257	389	2-173	172	Supergroup003--bunya-arena_food_production_SRR8776940_k119_25236_flag1_multi6_len1168	1168
Supergroup003	Known (defined by ICTV)	Bunya-Arena	bunya-arena	Supergroup003--bunya-arena_food_production_ORF7_SRR8776943_k99_16682_flag1_multi18_len1501	Supergroup003_sp_604	499	3-145	143	Supergroup003--bunya-arena_food_production_SRR8776943_k99_16682_flag1_multi18_len1501	1501
Supergroup003	Known (defined by ICTV)	Bunya-Arena	bunya-arena	Supergroup003--bunya-arena_food_production_ORF15_SRR8776943_k99_42196_flag1_multi13_len1016	Supergroup003_sp_1690	338	91-338	248	Supergroup003--bunya-arena_food_production_SRR8776943_k99_42196_flag1_multi13_len1016	1016
Supergroup003	Known (defined by ICTV)	Bunya-Arena	bunya-arena	Supergroup003--bunya-arena_food_production_ORF8_SRR8776948_k99_76800_flag1_multi5_len1819	Supergroup003_sp_1010	606	322-586	265	Supergroup003--bunya-arena_food_production_SRR8776948_k99_76800_flag1_multi5_len1819	1819
Supergroup003	Known (defined by ICTV)	Bunya-Arena	bunya-arena	Supergroup003--bunya-arena_food_production_ORF124_SRR8776950_k119_26454_flag1_multi34_len6493	Supergroup003_sp_1009	2138	938-1202	265	Supergroup003--bunya-arena_food_production_SRR8776950_k119_26454_flag1_multi34_len6493	6493
Supergroup003	Known (defined by ICTV)	Bunya-Arena	bunya-arena	Supergroup003--bunya-arena_food_production_ORF47_SRR8776950_k119_2708_flag1_multi63_len3526	Supergroup003_sp_1010	1166	2-229	228	Supergroup003--bunya-arena_food_production_SRR8776950_k119_2708_flag1_multi63_len3526	3526
Supergroup003	Known (defined by ICTV)	Bunya-Arena	bunya-arena	Supergroup003--bunya-arena_food_production_ORF83_SRR8776953_k119_9852_flag1_multi223_len6899	Supergroup003_sp_71	2255	1005-1320	316	Supergroup003--bunya-arena_food_production_SRR8776953_k119_9852_flag1_multi223_len6899	6899
Supergroup003	Known (defined by ICTV)	Bunya-Arena	bunya-arena	Supergroup003--bunya-arena_food_production_ORF1_SRR8776956_k99_68102_flag1_multi13_len1655	Supergroup003_sp_2318	551	389-551	163	Supergroup003--bunya-arena_food_production_SRR8776956_k99_68102_flag1_multi13_len1655	1655
Supergroup003	Known (defined by ICTV)	Bunya-Arena	bunya-arena	Supergroup003--bunya-arena_food_production_ORF20_SRR8776959_k99_43680_flag1_multi182_len6033	Supergroup003_sp_422	2000	978-1257	280	Supergroup003--bunya-arena_food_production_SRR8776959_k99_43680_flag1_multi182_len6033	6033
Supergroup003	Known (defined by ICTV)	Bunya-Arena	bunya-arena	Supergroup003--bunya-arena_food_production_ORF13_SRR8776960_k99_110339_flag1_multi4_len1203	Supergroup003_sp_2618	401	218-282	65	Supergroup003--bunya-arena_food_production_SRR8776960_k99_110339_flag1_multi4_len1203	1203
Supergroup003	Known (defined by ICTV)	Bunya-Arena	bunya-arena	Supergroup003--bunya-arena_food_production_ORF97_SRR8776960_k99_64469_flag1_multi30_len6052	Supergroup003_sp_422	2000	978-1257	280	Supergroup003--bunya-arena_food_production_SRR8776960_k99_64469_flag1_multi30_len6052	6052
Supergroup003	Known (defined by ICTV)	Bunya-Arena	bunya-arena	Supergroup003--bunya-arena_freshwater_sediment_ORF91_SRR5434043_k141_3877_flag1_multi13_len8361	Supergroup003_sp_1358	2787	1188-1445	258	Supergroup003--bunya-arena_freshwater_sediment_SRR5434043_k141_3877_flag1_multi13_len8361	8361
Supergroup003	Known (defined by ICTV)	Bunya-Arena	bunya-arena	Supergroup003--bunya-arena_freshwater_sediment_ORF9_SRR6973844_k141_20949_flag1_multi4_len3133	Supergroup003_sp_108	1044	176-480	305	Supergroup003--bunya-arena_freshwater_sediment_SRR6973844_k141_20949_flag1_multi4_len3133	3133
Supergroup003	Known (defined by ICTV)	Bunya-Arena	bunya-arena	Supergroup003--bunya-arena_freshwater_sediment_ORF6_SRR6973844_k141_21652_flag1_multi4_len2152	Supergroup003_sp_335	717	431-714	284	Supergroup003--bunya-arena_freshwater_sediment_SRR6973844_k141_21652_flag1_multi4_len2152	2152
Supergroup003	Known (defined by ICTV)	Bunya-Arena	bunya-arena	Supergroup003--bunya-arena_freshwater_sediment_ORF8_SRR6973844_k141_69556_flag1_multi3_len1017	Supergroup003_sp_2047	338	134-338	205	Supergroup003--bunya-arena_freshwater_sediment_SRR6973844_k141_69556_flag1_multi3_len1017	1017
Supergroup003	Known (defined by ICTV)	Bunya-Arena	bunya-arena	Supergroup003--bunya-arena_freshwater_sediment_ORF17_SRR6973844_k141_76925_flag1_multi10_len9150	Supergroup003_sp_926	2482	748-1014	267	Supergroup003--bunya-arena_freshwater_sediment_SRR6973844_k141_76925_flag1_multi10_len9150	9150
Supergroup003	Known (defined by ICTV)	Bunya-Arena	bunya-arena	Supergroup003--bunya-arena_freshwater_sediment_ORF5_SRR6973844_k141_80241_flag1_multi4_len942	Supergroup003_sp_1500	313	43-295	253	Supergroup003--bunya-arena_freshwater_sediment_SRR6973844_k141_80241_flag1_multi4_len942	942
Supergroup003	Known (defined by ICTV)	Bunya-Arena	bunya-arena	Supergroup003--bunya-arena_freshwater_sediment_ORF24_SRR6973844_k141_88908_flag1_multi3_len1659	Supergroup003_sp_599	552	266-538	273	Supergroup003--bunya-arena_freshwater_sediment_SRR6973844_k141_88908_flag1_multi3_len1659	1659
Supergroup003	Known (defined by ICTV)	Bunya-Arena	bunya-arena	Supergroup003--bunya-arena_freshwater_sediment_ORF32_SRR6973851_k141_104596_flag1_multi111_len7049	Supergroup003_sp_213	2307	1050-1342	293	Supergroup003--bunya-arena_freshwater_sediment_SRR6973851_k141_104596_flag1_multi111_len7049	7049
Supergroup003	Known (defined by ICTV)	Bunya-Arena	bunya-arena	Supergroup003--bunya-arena_freshwater_sediment_ORF1_SRR6973851_k141_121162_flag1_multi4_len2358	Supergroup003_sp_2178	786	2-188	187	Supergroup003--bunya-arena_freshwater_sediment_SRR6973851_k141_121162_flag1_multi4_len2358	2358
Supergroup003	Known (defined by ICTV)	Bunya-Arena	bunya-arena	Supergroup003--bunya-arena_freshwater_sediment_ORF4_SRR6973851_k141_18940_flag1_multi3_len911	Supergroup003_sp_2203	303	123-303	181	Supergroup003--bunya-arena_freshwater_sediment_SRR6973851_k141_18940_flag1_multi3_len911	911
Supergroup003	Known (defined by ICTV)	Bunya-Arena	bunya-arena	Supergroup003--bunya-arena_freshwater_sediment_ORF38_SRR6973858_k141_11036_flag1_multi7_len2306	Supergroup003_sp_1969	768	546-768	223	Supergroup003--bunya-arena_freshwater_sediment_SRR6973858_k141_11036_flag1_multi7_len2306	2306
Supergroup003	Known (defined by ICTV)	Bunya-Arena	bunya-arena	Supergroup003--bunya-arena_freshwater_sediment_ORF15_SRR6973858_k141_1689_flag1_multi5_len1003	Supergroup003_sp_108	334	2-272	271	Supergroup003--bunya-arena_freshwater_sediment_SRR6973858_k141_1689_flag1_multi5_len1003	1003
Supergroup003	Known (defined by ICTV)	Bunya-Arena	bunya-arena	Supergroup003--bunya-arena_freshwater_sediment_ORF2_SRR6973858_k141_49967_flag1_multi4_len2571	Supergroup003_sp_2315	723	2-165	164	Supergroup003--bunya-arena_freshwater_sediment_SRR6973858_k141_49967_flag1_multi4_len2571	2571
Supergroup003	Known (defined by ICTV)	Bunya-Arena	bunya-arena	Supergroup003--bunya-arena_freshwater_sediment_ORF13_SRR6973858_k141_50772_flag1_multi3_len1068	Supergroup003_sp_1884	356	121-356	236	Supergroup003--bunya-arena_freshwater_sediment_SRR6973858_k141_50772_flag1_multi3_len1068	1068
Supergroup003	Known (defined by ICTV)	Bunya-Arena	bunya-arena	Supergroup003--bunya-arena_freshwater_sediment_ORF10_SRR6973858_k141_65402_flag1_multi8_len1608	Supergroup003_sp_284	535	114-400	287	Supergroup003--bunya-arena_freshwater_sediment_SRR6973858_k141_65402_flag1_multi8_len1608	1608
Supergroup003	Known (defined by ICTV)	Bunya-Arena	bunya-arena	Supergroup003--bunya-arena_freshwater_sediment_ORF25_SRR6973924_k141_11827_flag1_multi5_len2038	Supergroup003_sp_1612	671	276-525	250	Supergroup003--bunya-arena_freshwater_sediment_SRR6973924_k141_11827_flag1_multi5_len2038	2038
Supergroup003	Known (defined by ICTV)	Bunya-Arena	bunya-arena	Supergroup003--bunya-arena_freshwater_sediment_ORF6_SRR6973924_k141_24568_flag1_multi3_len953	Supergroup003_sp_812	317	3-189	187	Supergroup003--bunya-arena_freshwater_sediment_SRR6973924_k141_24568_flag1_multi3_len953	953
Supergroup003	Known (defined by ICTV)	Bunya-Arena	bunya-arena	Supergroup003--bunya-arena_freshwater_sediment_ORF17_SRR6973924_k141_27143_flag1_multi3_len948	Supergroup003_sp_1997	315	2-218	217	Supergroup003--bunya-arena_freshwater_sediment_SRR6973924_k141_27143_flag1_multi3_len948	948
Supergroup003	Known (defined by ICTV)	Bunya-Arena	bunya-arena	Supergroup003--bunya-arena_freshwater_sediment_ORF1_SRR6973924_k141_4838_flag1_multi4_len946	Supergroup003_sp_2373	315	2-155	154	Supergroup003--bunya-arena_freshwater_sediment_SRR6973924_k141_4838_flag1_multi4_len946	946
Supergroup003	Known (defined by ICTV)	Bunya-Arena	bunya-arena	Supergroup003--bunya-arena_freshwater_sediment_ORF4_SRR6973924_k141_52799_flag1_multi6_len1417	Supergroup003_sp_2110	471	6-201	196	Supergroup003--bunya-arena_freshwater_sediment_SRR6973924_k141_52799_flag1_multi6_len1417	1417
Supergroup003	Known (defined by ICTV)	Bunya-Arena	bunya-arena	Supergroup003--bunya-arena_freshwater_sediment_ORF7_SRR6973924_k141_61037_flag1_multi8_len6195	Supergroup003_sp_1660	2064	610-858	249	Supergroup003--bunya-arena_freshwater_sediment_SRR6973924_k141_61037_flag1_multi8_len6195	6195
Supergroup003	Known (defined by ICTV)	Bunya-Arena	bunya-arena	Supergroup003--bunya-arena_freshwater_sediment_ORF20_SRR6973924_k141_71999_flag1_multi8_len1398	Supergroup003_sp_285	466	93-379	287	Supergroup003--bunya-arena_freshwater_sediment_SRR6973924_k141_71999_flag1_multi8_len1398	1398
Supergroup003	Known (defined by ICTV)	Bunya-Arena	bunya-arena	Supergroup003--bunya-arena_freshwater_sediment_ORF42_SRR6973924_k141_7227_flag1_multi4_len2628	Supergroup003_sp_517	875	179-454	276	Supergroup003--bunya-arena_freshwater_sediment_SRR6973924_k141_7227_flag1_multi4_len2628	2628
Supergroup003	Known (defined by ICTV)	Bunya-Arena	bunya-arena	Supergroup003--bunya-arena_freshwater_sediment_ORF31_SRR6973925_k141_105300_flag1_multi3_len2293	Supergroup003_sp_809	764	2-176	175	Supergroup003--bunya-arena_freshwater_sediment_SRR6973925_k141_105300_flag1_multi3_len2293	2293
Supergroup003	Known (defined by ICTV)	Bunya-Arena	bunya-arena	Supergroup003--bunya-arena_freshwater_sediment_ORF42_SRR6973925_k141_132462_flag1_multi5_len2973	Supergroup003_sp_1459	990	723-977	255	Supergroup003--bunya-arena_freshwater_sediment_SRR6973925_k141_132462_flag1_multi5_len2973	2973
Supergroup003	Known (defined by ICTV)	Bunya-Arena	bunya-arena	Supergroup003--bunya-arena_freshwater_sediment_ORF19_SRR6973925_k141_141102_flag1_multi5_len911	Supergroup003_sp_2430	303	3-148	146	Supergroup003--bunya-arena_freshwater_sediment_SRR6973925_k141_141102_flag1_multi5_len911	911
Supergroup003	Known (defined by ICTV)	Bunya-Arena	bunya-arena	Supergroup003--bunya-arena_freshwater_sediment_ORF67_SRR6973925_k141_78630_flag1_multi13_len4264	Supergroup003_sp_213	1379	122-414	293	Supergroup003--bunya-arena_freshwater_sediment_SRR6973925_k141_78630_flag1_multi13_len4264	4264
Supergroup003	Known (defined by ICTV)	Bunya-Arena	bunya-arena	Supergroup003--bunya-arena_freshwater_sediment_ORF15_SRR6973925_k141_92209_flag1_multi4_len1237	Supergroup003_sp_2044	412	207-412	206	Supergroup003--bunya-arena_freshwater_sediment_SRR6973925_k141_92209_flag1_multi4_len1237	1237
Supergroup003	Known (defined by ICTV)	Bunya-Arena	bunya-arena	Supergroup003--bunya-arena_freshwater_sediment_ORF28_SRR6973926_k141_104765_flag1_multi13_len6726	Supergroup003_sp_812	2204	957-1225	269	Supergroup003--bunya-arena_freshwater_sediment_SRR6973926_k141_104765_flag1_multi13_len6726	6726
Supergroup003	Known (defined by ICTV)	Bunya-Arena	bunya-arena	Supergroup003--bunya-arena_freshwater_sediment_ORF34_SRR6973926_k141_116312_flag3_multi22_len7129	Supergroup003_sp_743	1256	2-221	220	Supergroup003--bunya-arena_freshwater_sediment_SRR6973926_k141_116312_flag3_multi22_len7129	7129
Supergroup003	Known (defined by ICTV)	Bunya-Arena	bunya-arena	Supergroup003--bunya-arena_freshwater_sediment_ORF42_SRR6973926_k141_15740_flag1_multi12_len8318	Supergroup003_sp_199	2533	1198-1492	295	Supergroup003--bunya-arena_freshwater_sediment_SRR6973926_k141_15740_flag1_multi12_len8318	8318
Supergroup003	Known (defined by ICTV)	Bunya-Arena	bunya-arena	Supergroup003--bunya-arena_freshwater_sediment_ORF53_SRR6973926_k141_15989_flag1_multi22_len9128	Supergroup003_sp_1499	3020	1247-1499	253	Supergroup003--bunya-arena_freshwater_sediment_SRR6973926_k141_15989_flag1_multi22_len9128	9128
Supergroup003	Known (defined by ICTV)	Bunya-Arena	bunya-arena	Supergroup003--bunya-arena_freshwater_sediment_ORF2_SRR6973926_k141_99651_flag1_multi6_len3153	Supergroup003_sp_1417	912	67-322	256	Supergroup003--bunya-arena_freshwater_sediment_SRR6973926_k141_99651_flag1_multi6_len3153	3153
Supergroup003	Known (defined by ICTV)	Bunya-Arena	bunya-arena	Supergroup003--bunya-arena_freshwater_sediment_ORF135_SRR7007216_k141_107167_flag1_multi13_len13471	Supergroup003_sp_270	4209	2492-2780	289	Supergroup003--bunya-arena_freshwater_sediment_SRR7007216_k141_107167_flag1_multi13_len13471	13471
Supergroup003	Known (defined by ICTV)	Bunya-Arena	bunya-arena	Supergroup003--bunya-arena_freshwater_sediment_ORF44_SRR7007216_k141_107615_flag1_multi13_len7837	Supergroup003_sp_689	2600	1252-1522	271	Supergroup003--bunya-arena_freshwater_sediment_SRR7007216_k141_107615_flag1_multi13_len7837	7837
Supergroup003	Known (defined by ICTV)	Bunya-Arena	bunya-arena	Supergroup003--bunya-arena_freshwater_sediment_ORF56_SRR7007216_k141_114646_flag1_multi18_len7253	Supergroup003_sp_749	2384	1000-1269	270	Supergroup003--bunya-arena_freshwater_sediment_SRR7007216_k141_114646_flag1_multi18_len7253	7253
Supergroup003	Known (defined by ICTV)	Bunya-Arena	bunya-arena	Supergroup003--bunya-arena_freshwater_sediment_ORF34_SRR7007216_k141_115230_flag1_multi4_len2184	Supergroup003_sp_815	727	65-333	269	Supergroup003--bunya-arena_freshwater_sediment_SRR7007216_k141_115230_flag1_multi4_len2184	2184
Supergroup003	Known (defined by ICTV)	Bunya-Arena	bunya-arena	Supergroup003--bunya-arena_freshwater_sediment_ORF91_SRR7007216_k141_122901_flag1_multi11_len7092	Supergroup003_sp_816	2341	1179-1447	269	Supergroup003--bunya-arena_freshwater_sediment_SRR7007216_k141_122901_flag1_multi11_len7092	7092
Supergroup003	Known (defined by ICTV)	Bunya-Arena	bunya-arena	Supergroup003--bunya-arena_freshwater_sediment_ORF1_SRR7007216_k141_134434_flag1_multi9_len2525	Supergroup003_sp_959	841	451-716	266	Supergroup003--bunya-arena_freshwater_sediment_SRR7007216_k141_134434_flag1_multi9_len2525	2525
Supergroup003	Known (defined by ICTV)	Bunya-Arena	bunya-arena	Supergroup003--bunya-arena_freshwater_sediment_ORF13_SRR7007216_k141_33474_flag1_multi5_len1264	Supergroup003_sp_1899	421	188-421	234	Supergroup003--bunya-arena_freshwater_sediment_SRR7007216_k141_33474_flag1_multi5_len1264	1264
Supergroup003	Known (defined by ICTV)	Bunya-Arena	bunya-arena	Supergroup003--bunya-arena_freshwater_sediment_ORF1_SRR7007216_k141_3575_flag1_multi3_len1028	Supergroup003_sp_1930	342	2-231	230	Supergroup003--bunya-arena_freshwater_sediment_SRR7007216_k141_3575_flag1_multi3_len1028	1028
Supergroup003	Known (defined by ICTV)	Bunya-Arena	bunya-arena	Supergroup003--bunya-arena_freshwater_sediment_ORF27_SRR7007216_k141_37548_flag1_multi6_len5227	Supergroup003_sp_744	1741	939-1208	270	Supergroup003--bunya-arena_freshwater_sediment_SRR7007216_k141_37548_flag1_multi6_len5227	5227
Supergroup003	Known (defined by ICTV)	Bunya-Arena	bunya-arena	Supergroup003--bunya-arena_freshwater_sediment_ORF19_SRR7007216_k141_56339_flag1_multi7_len4454	Supergroup003_sp_1023	1462	270-534	265	Supergroup003--bunya-arena_freshwater_sediment_SRR7007216_k141_56339_flag1_multi7_len4454	4454
Supergroup003	Known (defined by ICTV)	Bunya-Arena	bunya-arena	Supergroup003--bunya-arena_freshwater_sediment_ORF34_SRR7007216_k141_64861_flag1_multi6_len2763	Supergroup003_sp_804	921	568-836	269	Supergroup003--bunya-arena_freshwater_sediment_SRR7007216_k141_64861_flag1_multi6_len2763	2763
Supergroup003	Known (defined by ICTV)	Bunya-Arena	bunya-arena	Supergroup003--bunya-arena_freshwater_sediment_ORF30_SRR7007216_k141_71544_flag1_multi7_len2538	Supergroup003_sp_741	846	589-846	258	Supergroup003--bunya-arena_freshwater_sediment_SRR7007216_k141_71544_flag1_multi7_len2538	2538
Supergroup003	Known (defined by ICTV)	Bunya-Arena	bunya-arena	Supergroup003--bunya-arena_freshwater_sediment_ORF2_SRR7007216_k141_80820_flag1_multi11_len7189	Supergroup003_sp_745	2361	976-1245	270	Supergroup003--bunya-arena_freshwater_sediment_SRR7007216_k141_80820_flag1_multi11_len7189	7189
Supergroup003	Known (defined by ICTV)	Bunya-Arena	bunya-arena	Supergroup003--bunya-arena_freshwater_sediment_ORF65_SRR7007216_k141_84107_flag1_multi9_len4096	Supergroup003_sp_750	1350	103-372	270	Supergroup003--bunya-arena_freshwater_sediment_SRR7007216_k141_84107_flag1_multi9_len4096	4096
Supergroup003	Known (defined by ICTV)	Bunya-Arena	bunya-arena	Supergroup003--bunya-arena_freshwater_sediment_ORF22_SRR7007217_k141_100962_flag1_multi4_len1639	Supergroup003_sp_2374	546	393-546	154	Supergroup003--bunya-arena_freshwater_sediment_SRR7007217_k141_100962_flag1_multi4_len1639	1639
Supergroup003	Known (defined by ICTV)	Bunya-Arena	bunya-arena	Supergroup003--bunya-arena_freshwater_sediment_ORF3_SRR7007217_k141_125190_flag1_multi4_len1140	Supergroup003_sp_2413	379	231-379	149	Supergroup003--bunya-arena_freshwater_sediment_SRR7007217_k141_125190_flag1_multi4_len1140	1140
Supergroup003	Known (defined by ICTV)	Bunya-Arena	bunya-arena	Supergroup003--bunya-arena_freshwater_sediment_ORF17_SRR7007217_k141_135744_flag1_multi6_len5191	Supergroup003_sp_1921	1390	3-189	187	Supergroup003--bunya-arena_freshwater_sediment_SRR7007217_k141_135744_flag1_multi6_len5191	5191
Supergroup003	Known (defined by ICTV)	Bunya-Arena	bunya-arena	Supergroup003--bunya-arena_freshwater_sediment_ORF3_SRR7007217_k141_136254_flag1_multi4_len1601	Supergroup003_sp_1225	533	133-393	261	Supergroup003--bunya-arena_freshwater_sediment_SRR7007217_k141_136254_flag1_multi4_len1601	1601
Supergroup003	Known (defined by ICTV)	Bunya-Arena	bunya-arena	Supergroup003--bunya-arena_freshwater_sediment_ORF56_SRR7007217_k141_157985_flag1_multi9_len3652	Supergroup003_sp_1025	1202	141-405	265	Supergroup003--bunya-arena_freshwater_sediment_SRR7007217_k141_157985_flag1_multi9_len3652	3652
Supergroup003	Known (defined by ICTV)	Bunya-Arena	bunya-arena	Supergroup003--bunya-arena_freshwater_sediment_ORF25_SRR7007217_k141_166466_flag1_multi7_len1941	Supergroup003_sp_1194	646	243-504	262	Supergroup003--bunya-arena_freshwater_sediment_SRR7007217_k141_166466_flag1_multi7_len1941	1941
Supergroup003	Known (defined by ICTV)	Bunya-Arena	bunya-arena	Supergroup003--bunya-arena_freshwater_sediment_ORF15_SRR7007217_k141_60457_flag1_multi5_len1068	Supergroup003_sp_2551	355	233-355	123	Supergroup003--bunya-arena_freshwater_sediment_SRR7007217_k141_60457_flag1_multi5_len1068	1068
Supergroup003	Known (defined by ICTV)	Bunya-Arena	bunya-arena	Supergroup003--bunya-arena_freshwater_sediment_ORF1_SRR7007217_k141_61424_flag1_multi5_len1623	Supergroup003_sp_2130	540	348-540	193	Supergroup003--bunya-arena_freshwater_sediment_SRR7007217_k141_61424_flag1_multi5_len1623	1623
Supergroup003	Known (defined by ICTV)	Bunya-Arena	bunya-arena	Supergroup003--bunya-arena_freshwater_sediment_ORF19_SRR7007217_k141_83567_flag1_multi5_len1426	Supergroup003_sp_1262	474	214-473	260	Supergroup003--bunya-arena_freshwater_sediment_SRR7007217_k141_83567_flag1_multi5_len1426	1426
Supergroup003	Known (defined by ICTV)	Bunya-Arena	bunya-arena	Supergroup003--bunya-arena_freshwater_sediment_ORF11_SRR7007217_k141_86824_flag1_multi4_len963	Supergroup003_sp_2360	321	163-318	156	Supergroup003--bunya-arena_freshwater_sediment_SRR7007217_k141_86824_flag1_multi4_len963	963
Supergroup003	Known (defined by ICTV)	Bunya-Arena	bunya-arena	Supergroup003--bunya-arena_freshwater_sediment_ORF1_SRR7007217_k141_97724_flag1_multi46_len7038	Supergroup003_sp_543	2338	1007-1281	275	Supergroup003--bunya-arena_freshwater_sediment_SRR7007217_k141_97724_flag1_multi46_len7038	7038
Supergroup003	Known (defined by ICTV)	Bunya-Arena	bunya-arena	Supergroup003--bunya-arena_freshwater_sediment_ORF35_SRR7007218_k141_108786_flag1_multi7_len6443	Supergroup003_sp_746	2138	803-1072	270	Supergroup003--bunya-arena_freshwater_sediment_SRR7007218_k141_108786_flag1_multi7_len6443	6443
Supergroup003	Known (defined by ICTV)	Bunya-Arena	bunya-arena	Supergroup003--bunya-arena_freshwater_sediment_ORF16_SRR7007218_k141_120607_flag1_multi21_len6669	Supergroup003_sp_805	2208	959-1227	269	Supergroup003--bunya-arena_freshwater_sediment_SRR7007218_k141_120607_flag1_multi21_len6669	6669
Supergroup003	Known (defined by ICTV)	Bunya-Arena	bunya-arena	Supergroup003--bunya-arena_freshwater_sediment_ORF19_SRR7007218_k141_13656_flag1_multi3_len1036	Supergroup003_sp_2183	344	159-344	186	Supergroup003--bunya-arena_freshwater_sediment_SRR7007218_k141_13656_flag1_multi3_len1036	1036
Supergroup003	Known (defined by ICTV)	Bunya-Arena	bunya-arena	Supergroup003--bunya-arena_freshwater_sediment_ORF12_SRR7007218_k141_149738_flag1_multi6_len2416	Supergroup003_sp_1353	804	322-579	258	Supergroup003--bunya-arena_freshwater_sediment_SRR7007218_k141_149738_flag1_multi6_len2416	2416
Supergroup003	Known (defined by ICTV)	Bunya-Arena	bunya-arena	Supergroup003--bunya-arena_freshwater_sediment_ORF13_SRR7007218_k141_153378_flag1_multi4_len1104	Supergroup003_sp_2036	368	3-210	208	Supergroup003--bunya-arena_freshwater_sediment_SRR7007218_k141_153378_flag1_multi4_len1104	1104
Supergroup003	Known (defined by ICTV)	Bunya-Arena	bunya-arena	Supergroup003--bunya-arena_freshwater_sediment_ORF17_SRR7007218_k141_171343_flag1_multi4_len2591	Supergroup003_sp_806	863	224-492	269	Supergroup003--bunya-arena_freshwater_sediment_SRR7007218_k141_171343_flag1_multi4_len2591	2591
Supergroup003	Known (defined by ICTV)	Bunya-Arena	bunya-arena	Supergroup003--bunya-arena_freshwater_sediment_ORF103_SRR7007218_k141_181872_flag1_multi25_len7181	Supergroup003_sp_803	2324	1008-1276	269	Supergroup003--bunya-arena_freshwater_sediment_SRR7007218_k141_181872_flag1_multi25_len7181	7181
Supergroup003	Known (defined by ICTV)	Bunya-Arena	bunya-arena	Supergroup003--bunya-arena_freshwater_sediment_ORF75_SRR7007218_k141_184567_flag1_multi5_len6367	Supergroup003_sp_1357	2084	1005-1262	258	Supergroup003--bunya-arena_freshwater_sediment_SRR7007218_k141_184567_flag1_multi5_len6367	6367
Supergroup003	Known (defined by ICTV)	Bunya-Arena	bunya-arena	Supergroup003--bunya-arena_freshwater_sediment_ORF1_SRR7007218_k141_23146_flag1_multi5_len1030	Supergroup003_sp_1772	343	98-343	246	Supergroup003--bunya-arena_freshwater_sediment_SRR7007218_k141_23146_flag1_multi5_len1030	1030
Supergroup003	Known (defined by ICTV)	Bunya-Arena	bunya-arena	Supergroup003--bunya-arena_freshwater_sediment_ORF21_SRR7007218_k141_23736_flag1_multi5_len1596	Supergroup003_sp_766	531	403-531	129	Supergroup003--bunya-arena_freshwater_sediment_SRR7007218_k141_23736_flag1_multi5_len1596	1596
Supergroup003	Known (defined by ICTV)	Bunya-Arena	bunya-arena	Supergroup003--bunya-arena_freshwater_sediment_ORF14_SRR7007218_k141_50515_flag1_multi4_len951	Supergroup003_sp_1770	317	2-247	246	Supergroup003--bunya-arena_freshwater_sediment_SRR7007218_k141_50515_flag1_multi4_len951	951
Supergroup003	Known (defined by ICTV)	Bunya-Arena	bunya-arena	Supergroup003--bunya-arena_freshwater_sediment_ORF37_SRR7007218_k141_68246_flag1_multi7_len2429	Supergroup003_sp_766	809	3-139	137	Supergroup003--bunya-arena_freshwater_sediment_SRR7007218_k141_68246_flag1_multi7_len2429	2429
Supergroup003	Known (defined by ICTV)	Bunya-Arena	bunya-arena	Supergroup003--bunya-arena_freshwater_sediment_ORF69_SRR7007218_k141_74362_flag1_multi16_len7025	Supergroup003_sp_961	2317	1143-1408	266	Supergroup003--bunya-arena_freshwater_sediment_SRR7007218_k141_74362_flag1_multi16_len7025	7025
Supergroup003	Known (defined by ICTV)	Bunya-Arena	bunya-arena	Supergroup003--bunya-arena_freshwater_sediment_ORF3_SRR7007218_k141_96137_flag1_multi3_len997	Supergroup003_sp_2069	331	3-204	202	Supergroup003--bunya-arena_freshwater_sediment_SRR7007218_k141_96137_flag1_multi3_len997	997
Supergroup003	Known (defined by ICTV)	Bunya-Arena	bunya-arena	Supergroup003--bunya-arena_freshwater_sediment_ORF13_SRR7007219_k141_21001_flag1_multi3_len900	Supergroup003_sp_2508	300	3-133	131	Supergroup003--bunya-arena_freshwater_sediment_SRR7007219_k141_21001_flag1_multi3_len900	900
Supergroup003	Known (defined by ICTV)	Bunya-Arena	bunya-arena	Supergroup003--bunya-arena_freshwater_sediment_ORF85_SRR7007219_k141_33279_flag1_multi28_len5129	Supergroup003_sp_1193	1705	846-1107	262	Supergroup003--bunya-arena_freshwater_sediment_SRR7007219_k141_33279_flag1_multi28_len5129	5129
Supergroup003	Known (defined by ICTV)	Bunya-Arena	bunya-arena	Supergroup003--bunya-arena_freshwater_sediment_ORF1_SRR7007219_k141_35230_flag1_multi4_len2033	Supergroup003_sp_2346	677	519-677	159	Supergroup003--bunya-arena_freshwater_sediment_SRR7007219_k141_35230_flag1_multi4_len2033	2033
Supergroup003	Known (defined by ICTV)	Bunya-Arena	bunya-arena	Supergroup003--bunya-arena_freshwater_sediment_ORF1_SRR7007219_k141_44069_flag1_multi10_len7175	Supergroup003_sp_1023	2371	1179-1443	265	Supergroup003--bunya-arena_freshwater_sediment_SRR7007219_k141_44069_flag1_multi10_len7175	7175
Supergroup003	Known (defined by ICTV)	Bunya-Arena	bunya-arena	Supergroup003--bunya-arena_freshwater_sediment_ORF1_SRR7007219_k141_49380_flag1_multi5_len2648	Supergroup003_sp_1659	882	516-764	249	Supergroup003--bunya-arena_freshwater_sediment_SRR7007219_k141_49380_flag1_multi5_len2648	2648
Supergroup003	Known (defined by ICTV)	Bunya-Arena	bunya-arena	Supergroup003--bunya-arena_freshwater_sediment_ORF1_SRR7007219_k141_5598_flag1_multi40_len5866	Supergroup003_sp_803	1930	614-882	269	Supergroup003--bunya-arena_freshwater_sediment_SRR7007219_k141_5598_flag1_multi40_len5866	5866
Supergroup003	Known (defined by ICTV)	Bunya-Arena	bunya-arena	Supergroup003--bunya-arena_freshwater_sediment_ORF60_SRR7007219_k141_64900_flag1_multi5_len3333	Supergroup003_sp_641	1110	4-275	272	Supergroup003--bunya-arena_freshwater_sediment_SRR7007219_k141_64900_flag1_multi5_len3333	3333
Supergroup003	Known (defined by ICTV)	Bunya-Arena	bunya-arena	Supergroup003--bunya-arena_freshwater_sediment_ORF3_SRR7007219_k141_69057_flag1_multi6_len2812	Supergroup003_sp_2027	937	413-621	209	Supergroup003--bunya-arena_freshwater_sediment_SRR7007219_k141_69057_flag1_multi6_len2812	2812
Supergroup003	Known (defined by ICTV)	Bunya-Arena	bunya-arena	Supergroup003--bunya-arena_freshwater_sediment_ORF12_SRR7007219_k141_92051_flag1_multi9_len4590	Supergroup003_sp_742	1524	204-473	270	Supergroup003--bunya-arena_freshwater_sediment_SRR7007219_k141_92051_flag1_multi9_len4590	4590
Supergroup003	Known (defined by ICTV)	Bunya-Arena	bunya-arena	Supergroup003--bunya-arena_freshwater_sediment_ORF1_SRR7007254_k141_68412_flag1_multi6_len1025	Supergroup003_sp_2347	341	183-341	159	Supergroup003--bunya-arena_freshwater_sediment_SRR7007254_k141_68412_flag1_multi6_len1025	1025
Supergroup003	Known (defined by ICTV)	Bunya-Arena	bunya-arena	Supergroup003--bunya-arena_freshwater_sediment_ORF1_SRR7007254_k141_80869_flag1_multi12_len5862	Supergroup003_sp_687	1954	1008-1278	271	Supergroup003--bunya-arena_freshwater_sediment_SRR7007254_k141_80869_flag1_multi12_len5862	5862
Supergroup003	Known (defined by ICTV)	Bunya-Arena	bunya-arena	Supergroup003--bunya-arena_freshwater_sediment_ORF6_SRR7007285_k141_116032_flag1_multi2_len1281	Supergroup003_sp_200	426	2-296	295	Supergroup003--bunya-arena_freshwater_sediment_SRR7007285_k141_116032_flag1_multi2_len1281	1281
Supergroup003	Known (defined by ICTV)	Bunya-Arena	bunya-arena	Supergroup003--bunya-arena_freshwater_sediment_ORF35_SRR7007636_k141_108934_flag1_multi6_len2737	Supergroup003_sp_1693	908	22-269	248	Supergroup003--bunya-arena_freshwater_sediment_SRR7007636_k141_108934_flag1_multi6_len2737	2737
Supergroup003	Known (defined by ICTV)	Bunya-Arena	bunya-arena	Supergroup003--bunya-arena_freshwater_sediment_ORF98_SRR7007636_k141_110391_flag1_multi66_len7440	Supergroup003_sp_600	2427	1098-1370	273	Supergroup003--bunya-arena_freshwater_sediment_SRR7007636_k141_110391_flag1_multi66_len7440	7440
Supergroup003	Known (defined by ICTV)	Bunya-Arena	bunya-arena	Supergroup003--bunya-arena_freshwater_sediment_ORF2_SRR7007636_k141_110507_flag1_multi40_len4172	Supergroup003_sp_1103	1358	250-513	264	Supergroup003--bunya-arena_freshwater_sediment_SRR7007636_k141_110507_flag1_multi40_len4172	4172
Supergroup003	Known (defined by ICTV)	Bunya-Arena	bunya-arena	Supergroup003--bunya-arena_freshwater_sediment_ORF9_SRR7007636_k141_114356_flag1_multi11_len6239	Supergroup003_sp_811	2066	954-1222	269	Supergroup003--bunya-arena_freshwater_sediment_SRR7007636_k141_114356_flag1_multi11_len6239	6239
Supergroup003	Known (defined by ICTV)	Bunya-Arena	bunya-arena	Supergroup003--bunya-arena_freshwater_sediment_ORF61_SRR7007636_k141_135978_flag1_multi12_len5911	Supergroup003_sp_1026	1970	1117-1381	265	Supergroup003--bunya-arena_freshwater_sediment_SRR7007636_k141_135978_flag1_multi12_len5911	5911
Supergroup003	Known (defined by ICTV)	Bunya-Arena	bunya-arena	Supergroup003--bunya-arena_freshwater_sediment_ORF1_SRR7007636_k141_149247_flag1_multi12_len7984	Supergroup003_sp_807	2395	1002-1270	269	Supergroup003--bunya-arena_freshwater_sediment_SRR7007636_k141_149247_flag1_multi12_len7984	7984
Supergroup003	Known (defined by ICTV)	Bunya-Arena	bunya-arena	Supergroup003--bunya-arena_freshwater_sediment_ORF6_SRR7007636_k141_158077_flag1_multi3_len1345	Supergroup003_sp_1572	448	2-252	251	Supergroup003--bunya-arena_freshwater_sediment_SRR7007636_k141_158077_flag1_multi3_len1345	1345
Supergroup003	Known (defined by ICTV)	Bunya-Arena	bunya-arena	Supergroup003--bunya-arena_freshwater_sediment_ORF78_SRR7007636_k141_159789_flag1_multi6_len5819	Supergroup003_sp_220	1939	1068-1359	292	Supergroup003--bunya-arena_freshwater_sediment_SRR7007636_k141_159789_flag1_multi6_len5819	5819
Supergroup003	Known (defined by ICTV)	Bunya-Arena	bunya-arena	Supergroup003--bunya-arena_freshwater_sediment_ORF30_SRR7007636_k141_22809_flag1_multi8_len5391	Supergroup003_sp_927	1781	972-1238	267	Supergroup003--bunya-arena_freshwater_sediment_SRR7007636_k141_22809_flag1_multi8_len5391	5391
Supergroup003	Known (defined by ICTV)	Bunya-Arena	bunya-arena	Supergroup003--bunya-arena_freshwater_sediment_ORF30_SRR7007636_k141_3433_flag1_multi3_len1720	Supergroup003_sp_813	573	288-556	269	Supergroup003--bunya-arena_freshwater_sediment_SRR7007636_k141_3433_flag1_multi3_len1720	1720
Supergroup003	Known (defined by ICTV)	Bunya-Arena	bunya-arena	Supergroup003--bunya-arena_freshwater_sediment_ORF1_SRR7007636_k141_52052_flag1_multi6_len1980	Supergroup003_sp_440	660	311-589	279	Supergroup003--bunya-arena_freshwater_sediment_SRR7007636_k141_52052_flag1_multi6_len1980	1980
Supergroup003	Known (defined by ICTV)	Bunya-Arena	bunya-arena	Supergroup003--bunya-arena_freshwater_sediment_ORF32_SRR7007636_k141_73663_flag1_multi9_len10711	Supergroup003_sp_807	3551	1913-2181	269	Supergroup003--bunya-arena_freshwater_sediment_SRR7007636_k141_73663_flag1_multi9_len10711	10711
Supergroup003	Known (defined by ICTV)	Bunya-Arena	bunya-arena	Supergroup003--bunya-arena_freshwater_sediment_ORF80_SRR7007636_k141_99014_flag1_multi117_len6843	Supergroup003_sp_2616	2229	551-614	64	Supergroup003--bunya-arena_freshwater_sediment_SRR7007636_k141_99014_flag1_multi117_len6843	6843
Supergroup003	Known (defined by ICTV)	Bunya-Arena	bunya-arena	Supergroup003--bunya-arena_freshwater_sediment_ORF15_SRR7007743_k141_101262_flag1_multi4_len1184	Supergroup003_sp_1771	394	149-394	246	Supergroup003--bunya-arena_freshwater_sediment_SRR7007743_k141_101262_flag1_multi4_len1184	1184
Supergroup003	Known (defined by ICTV)	Bunya-Arena	bunya-arena	Supergroup003--bunya-arena_freshwater_sediment_ORF5_SRR7007743_k141_117473_flag1_multi4_len3042	Supergroup003_sp_401	1008	3-191	189	Supergroup003--bunya-arena_freshwater_sediment_SRR7007743_k141_117473_flag1_multi4_len3042	3042
Supergroup003	Known (defined by ICTV)	Bunya-Arena	bunya-arena	Supergroup003--bunya-arena_freshwater_sediment_ORF11_SRR7007743_k141_126907_flag1_multi5_len1049	Supergroup003_sp_2537	349	225-349	125	Supergroup003--bunya-arena_freshwater_sediment_SRR7007743_k141_126907_flag1_multi5_len1049	1049
Supergroup003	Known (defined by ICTV)	Bunya-Arena	bunya-arena	Supergroup003--bunya-arena_freshwater_sediment_ORF16_SRR7007743_k141_13550_flag1_multi5_len1147	Supergroup003_sp_2068	382	181-382	202	Supergroup003--bunya-arena_freshwater_sediment_SRR7007743_k141_13550_flag1_multi5_len1147	1147
Supergroup003	Known (defined by ICTV)	Bunya-Arena	bunya-arena	Supergroup003--bunya-arena_freshwater_sediment_ORF79_SRR7007743_k141_141466_flag1_multi12_len6682	Supergroup003_sp_518	1418	205-480	276	Supergroup003--bunya-arena_freshwater_sediment_SRR7007743_k141_141466_flag1_multi12_len6682	6682
Supergroup003	Known (defined by ICTV)	Bunya-Arena	bunya-arena	Supergroup003--bunya-arena_freshwater_sediment_ORF11_SRR7007743_k141_143102_flag1_multi9_len1009	Supergroup003_sp_2489	336	203-336	134	Supergroup003--bunya-arena_freshwater_sediment_SRR7007743_k141_143102_flag1_multi9_len1009	1009
Supergroup003	Known (defined by ICTV)	Bunya-Arena	bunya-arena	Supergroup003--bunya-arena_freshwater_sediment_ORF7_SRR7007743_k141_164104_flag1_multi5_len1011	Supergroup003_sp_2375	336	183-336	154	Supergroup003--bunya-arena_freshwater_sediment_SRR7007743_k141_164104_flag1_multi5_len1011	1011
Supergroup003	Known (defined by ICTV)	Bunya-Arena	bunya-arena	Supergroup003--bunya-arena_freshwater_sediment_ORF23_SRR7007743_k141_171617_flag3_multi56_len6398	Supergroup003_sp_811	1498	954-1222	269	Supergroup003--bunya-arena_freshwater_sediment_SRR7007743_k141_171617_flag3_multi56_len6398	6398
Supergroup003	Known (defined by ICTV)	Bunya-Arena	bunya-arena	Supergroup003--bunya-arena_freshwater_sediment_ORF18_SRR7007743_k141_17791_flag1_multi5_len949	Supergroup003_sp_1865	315	77-315	239	Supergroup003--bunya-arena_freshwater_sediment_SRR7007743_k141_17791_flag1_multi5_len949	949
Supergroup003	Known (defined by ICTV)	Bunya-Arena	bunya-arena	Supergroup003--bunya-arena_freshwater_sediment_ORF250_SRR7007743_k141_42062_flag1_multi10_len15286	Supergroup003_sp_1918	4994	3296-3527	232	Supergroup003--bunya-arena_freshwater_sediment_SRR7007743_k141_42062_flag1_multi10_len15286	15286
Supergroup003	Known (defined by ICTV)	Bunya-Arena	bunya-arena	Supergroup003--bunya-arena_freshwater_sediment_ORF235_SRR7007743_k141_44062_flag1_multi32_len19190	Supergroup003_sp_36	6312	4497-4848	352	Supergroup003--bunya-arena_freshwater_sediment_SRR7007743_k141_44062_flag1_multi32_len19190	19190
Supergroup003	Known (defined by ICTV)	Bunya-Arena	bunya-arena	Supergroup003--bunya-arena_freshwater_sediment_ORF65_SRR7007743_k141_53727_flag1_multi6_len5137	Supergroup003_sp_358	1712	964-1246	283	Supergroup003--bunya-arena_freshwater_sediment_SRR7007743_k141_53727_flag1_multi6_len5137	5137
Supergroup003	Known (defined by ICTV)	Bunya-Arena	bunya-arena	Supergroup003--bunya-arena_freshwater_sediment_ORF13_SRR7007743_k141_55201_flag1_multi5_len1126	Supergroup003_sp_2449	375	2-143	142	Supergroup003--bunya-arena_freshwater_sediment_SRR7007743_k141_55201_flag1_multi5_len1126	1126
Supergroup003	Known (defined by ICTV)	Bunya-Arena	bunya-arena	Supergroup003--bunya-arena_freshwater_sediment_ORF7_SRR7007743_k141_57905_flag1_multi8_len1423	Supergroup003_sp_87	474	8-206	199	Supergroup003--bunya-arena_freshwater_sediment_SRR7007743_k141_57905_flag1_multi8_len1423	1423
Supergroup003	Known (defined by ICTV)	Bunya-Arena	bunya-arena	Supergroup003--bunya-arena_freshwater_sediment_ORF13_SRR7007743_k141_59755_flag1_multi5_len1151	Supergroup003_sp_2510	383	254-383	130	Supergroup003--bunya-arena_freshwater_sediment_SRR7007743_k141_59755_flag1_multi5_len1151	1151
Supergroup003	Known (defined by ICTV)	Bunya-Arena	bunya-arena	Supergroup003--bunya-arena_freshwater_sediment_ORF18_SRR7007743_k141_61570_flag1_multi4_len1191	Supergroup003_sp_103	334	29-334	306	Supergroup003--bunya-arena_freshwater_sediment_SRR7007743_k141_61570_flag1_multi4_len1191	1191
Supergroup003	Known (defined by ICTV)	Bunya-Arena	bunya-arena	Supergroup003--bunya-arena_freshwater_sediment_ORF68_SRR7007743_k141_84217_flag1_multi12_len4475	Supergroup003_sp_1294	1489	995-1253	259	Supergroup003--bunya-arena_freshwater_sediment_SRR7007743_k141_84217_flag1_multi12_len4475	4475
Supergroup003	Known (defined by ICTV)	Bunya-Arena	bunya-arena	Supergroup003--bunya-arena_freshwater_sediment_ORF1_SRR7007743_k141_85061_flag1_multi7_len5278	Supergroup003_sp_2355	1625	2-158	157	Supergroup003--bunya-arena_freshwater_sediment_SRR7007743_k141_85061_flag1_multi7_len5278	5278
Supergroup003	Known (defined by ICTV)	Bunya-Arena	bunya-arena	Supergroup003--bunya-arena_freshwater_sediment_ORF1_SRR7007744_k141_12104_flag1_multi15_len6933	Supergroup003_sp_272	2287	1050-1337	288	Supergroup003--bunya-arena_freshwater_sediment_SRR7007744_k141_12104_flag1_multi15_len6933	6933
Supergroup003	Known (defined by ICTV)	Bunya-Arena	bunya-arena	Supergroup003--bunya-arena_freshwater_sediment_ORF17_SRR7007744_k141_130008_flag1_multi59_len7366	Supergroup003_sp_305	2422	1213-1498	286	Supergroup003--bunya-arena_freshwater_sediment_SRR7007744_k141_130008_flag1_multi59_len7366	7366
Supergroup003	Known (defined by ICTV)	Bunya-Arena	bunya-arena	Supergroup003--bunya-arena_freshwater_sediment_ORF127_SRR7007744_k141_139279_flag1_multi59_len7002	Supergroup003_sp_741	2291	973-1242	270	Supergroup003--bunya-arena_freshwater_sediment_SRR7007744_k141_139279_flag1_multi59_len7002	7002
Supergroup003	Known (defined by ICTV)	Bunya-Arena	bunya-arena	Supergroup003--bunya-arena_freshwater_sediment_ORF64_SRR7007744_k141_139427_flag1_multi5_len3884	Supergroup003_sp_2616	1294	523-590	68	Supergroup003--bunya-arena_freshwater_sediment_SRR7007744_k141_139427_flag1_multi5_len3884	3884
Supergroup003	Known (defined by ICTV)	Bunya-Arena	bunya-arena	Supergroup003--bunya-arena_freshwater_sediment_ORF1_SRR7007744_k141_156084_flag1_multi23_len9449	Supergroup003_sp_87	3096	1565-1874	310	Supergroup003--bunya-arena_freshwater_sediment_SRR7007744_k141_156084_flag1_multi23_len9449	9449
Supergroup003	Known (defined by ICTV)	Bunya-Arena	bunya-arena	Supergroup003--bunya-arena_freshwater_sediment_ORF34_SRR7007744_k141_160907_flag1_multi7_len4280	Supergroup003_sp_240	1426	911-1200	290	Supergroup003--bunya-arena_freshwater_sediment_SRR7007744_k141_160907_flag1_multi7_len4280	4280
Supergroup003	Known (defined by ICTV)	Bunya-Arena	bunya-arena	Supergroup003--bunya-arena_freshwater_sediment_ORF29_SRR7007744_k141_200319_flag1_multi5_len3017	Supergroup003_sp_2455	1005	864-1004	141	Supergroup003--bunya-arena_freshwater_sediment_SRR7007744_k141_200319_flag1_multi5_len3017	3017
Supergroup003	Known (defined by ICTV)	Bunya-Arena	bunya-arena	Supergroup003--bunya-arena_freshwater_sediment_ORF29_SRR7007744_k141_211606_flag1_multi5_len2000	Supergroup003_sp_688	666	135-405	271	Supergroup003--bunya-arena_freshwater_sediment_SRR7007744_k141_211606_flag1_multi5_len2000	2000
Supergroup003	Known (defined by ICTV)	Bunya-Arena	bunya-arena	Supergroup003--bunya-arena_freshwater_sediment_ORF128_SRR7007744_k141_226383_flag1_multi19_len7097	Supergroup003_sp_804	2338	997-1265	269	Supergroup003--bunya-arena_freshwater_sediment_SRR7007744_k141_226383_flag1_multi19_len7097	7097
Supergroup003	Known (defined by ICTV)	Bunya-Arena	bunya-arena	Supergroup003--bunya-arena_freshwater_sediment_ORF33_SRR7007744_k141_22655_flag1_multi30_len7141	Supergroup003_sp_336	2349	1077-1360	284	Supergroup003--bunya-arena_freshwater_sediment_SRR7007744_k141_22655_flag1_multi30_len7141	7141
Supergroup003	Known (defined by ICTV)	Bunya-Arena	bunya-arena	Supergroup003--bunya-arena_freshwater_sediment_ORF127_SRR7007744_k141_42370_flag1_multi11_len7636	Supergroup003_sp_356	2531	1259-1541	283	Supergroup003--bunya-arena_freshwater_sediment_SRR7007744_k141_42370_flag1_multi11_len7636	7636
Supergroup003	Known (defined by ICTV)	Bunya-Arena	bunya-arena	Supergroup003--bunya-arena_freshwater_sediment_ORF5_SRR7007744_k141_45732_flag1_multi4_len2127	Supergroup003_sp_1355	708	143-400	258	Supergroup003--bunya-arena_freshwater_sediment_SRR7007744_k141_45732_flag1_multi4_len2127	2127
Supergroup003	Known (defined by ICTV)	Bunya-Arena	bunya-arena	Supergroup003--bunya-arena_freshwater_sediment_ORF20_SRR7007744_k141_46795_flag1_multi4_len1330	Supergroup003_sp_960	443	2-267	266	Supergroup003--bunya-arena_freshwater_sediment_SRR7007744_k141_46795_flag1_multi4_len1330	1330
Supergroup003	Known (defined by ICTV)	Bunya-Arena	bunya-arena	Supergroup003--bunya-arena_freshwater_sediment_ORF68_SRR7007744_k141_53616_flag1_multi22_len19214	Supergroup003_sp_36	6316	4501-4852	352	Supergroup003--bunya-arena_freshwater_sediment_SRR7007744_k141_53616_flag1_multi22_len19214	19214
Supergroup003	Known (defined by ICTV)	Bunya-Arena	bunya-arena	Supergroup003--bunya-arena_freshwater_sediment_ORF4_SRR7007744_k141_64997_flag1_multi5_len997	Supergroup003_sp_1866	331	2-240	239	Supergroup003--bunya-arena_freshwater_sediment_SRR7007744_k141_64997_flag1_multi5_len997	997
Supergroup003	Known (defined by ICTV)	Bunya-Arena	bunya-arena	Supergroup003--bunya-arena_freshwater_sediment_ORF24_SRR7007744_k141_65177_flag1_multi68_len6995	Supergroup003_sp_401	2310	1213-1493	281	Supergroup003--bunya-arena_freshwater_sediment_SRR7007744_k141_65177_flag1_multi68_len6995	6995
Supergroup003	Known (defined by ICTV)	Bunya-Arena	bunya-arena	Supergroup003--bunya-arena_freshwater_sediment_ORF58_SRR7007744_k141_65282_flag1_multi27_len7109	Supergroup003_sp_287	2342	1049-1335	287	Supergroup003--bunya-arena_freshwater_sediment_SRR7007744_k141_65282_flag1_multi27_len7109	7109
Supergroup003	Known (defined by ICTV)	Bunya-Arena	bunya-arena	Supergroup003--bunya-arena_freshwater_sediment_ORF70_SRR7007744_k141_69819_flag1_multi14_len5514	Supergroup003_sp_54	1804	351-675	325	Supergroup003--bunya-arena_freshwater_sediment_SRR7007744_k141_69819_flag1_multi14_len5514	5514
Supergroup003	Known (defined by ICTV)	Bunya-Arena	bunya-arena	Supergroup003--bunya-arena_freshwater_sediment_ORF79_SRR7007744_k141_72657_flag1_multi46_len21333	Supergroup003_sp_1881	6985	5276-5512	237	Supergroup003--bunya-arena_freshwater_sediment_SRR7007744_k141_72657_flag1_multi46_len21333	21333
Supergroup003	Known (defined by ICTV)	Bunya-Arena	bunya-arena	Supergroup003--bunya-arena_freshwater_sediment_ORF32_SRR7007744_k141_89648_flag1_multi17_len7072	Supergroup003_sp_804	2339	998-1266	269	Supergroup003--bunya-arena_freshwater_sediment_SRR7007744_k141_89648_flag1_multi17_len7072	7072
Supergroup003	Known (defined by ICTV)	Bunya-Arena	bunya-arena	Supergroup003--bunya-arena_freshwater_sediment_ORF89_SRR7080226_k141_13732_flag1_multi19_len6066	Supergroup003_sp_1501	2011	971-1223	253	Supergroup003--bunya-arena_freshwater_sediment_SRR7080226_k141_13732_flag1_multi19_len6066	6066
Supergroup003	Known (defined by ICTV)	Bunya-Arena	bunya-arena	Supergroup003--bunya-arena_freshwater_sediment_ORF21_SRR7080226_k141_44883_flag1_multi14_len11900	Supergroup003_sp_169	3783	2137-2433	297	Supergroup003--bunya-arena_freshwater_sediment_SRR7080226_k141_44883_flag1_multi14_len11900	11900
Supergroup003	Known (defined by ICTV)	Bunya-Arena	bunya-arena	Supergroup003--bunya-arena_freshwater_sediment_ORF39_SRR7080553_k141_135424_flag1_multi17_len4443	Supergroup003_sp_885	1480	464-731	268	Supergroup003--bunya-arena_freshwater_sediment_SRR7080553_k141_135424_flag1_multi17_len4443	4443
Supergroup003	Known (defined by ICTV)	Bunya-Arena	bunya-arena	Supergroup003--bunya-arena_freshwater_sediment_ORF62_SRR7080627_k141_11447_flag1_multi8_len3739	Supergroup003_sp_2435	1246	1102-1246	145	Supergroup003--bunya-arena_freshwater_sediment_SRR7080627_k141_11447_flag1_multi8_len3739	3739
Supergroup003	Known (defined by ICTV)	Bunya-Arena	bunya-arena	Supergroup003--bunya-arena_freshwater_sediment_ORF2_SRR7080627_k141_33821_flag1_multi257_len7812	Supergroup003_sp_46	2482	533-868	336	Supergroup003--bunya-arena_freshwater_sediment_SRR7080627_k141_33821_flag1_multi257_len7812	7812
Supergroup003	Known (defined by ICTV)	Bunya-Arena	bunya-arena	Supergroup003--bunya-arena_freshwater_sediment_ORF2_SRR7080627_k141_4433_flag1_multi7_len1367	Supergroup003_sp_1854	455	2-241	240	Supergroup003--bunya-arena_freshwater_sediment_SRR7080627_k141_4433_flag1_multi7_len1367	1367
Supergroup003	Known (defined by ICTV)	Bunya-Arena	bunya-arena	Supergroup003--bunya-arena_freshwater_sediment_ORF4_SRR7080627_k141_45301_flag1_multi4_len929	Supergroup003_sp_1195	309	28-289	262	Supergroup003--bunya-arena_freshwater_sediment_SRR7080627_k141_45301_flag1_multi4_len929	929
Supergroup003	Known (defined by ICTV)	Bunya-Arena	bunya-arena	Supergroup003--bunya-arena_freshwater_sediment_ORF84_SRR7080627_k141_52836_flag1_multi8_len3881	Supergroup003_sp_140	1293	474-773	300	Supergroup003--bunya-arena_freshwater_sediment_SRR7080627_k141_52836_flag1_multi8_len3881	3881
Supergroup003	Known (defined by ICTV)	Bunya-Arena	bunya-arena	Supergroup003--bunya-arena_freshwater_sediment_ORF4_SRR7080628_k141_461622_flag1_multi8_len1292	Supergroup003_sp_2151	430	240-429	190	Supergroup003--bunya-arena_freshwater_sediment_SRR7080628_k141_461622_flag1_multi8_len1292	1292
Supergroup003	Known (defined by ICTV)	Bunya-Arena	bunya-arena	Supergroup003--bunya-arena_freshwater_sediment_ORF72_SRR7080629_k141_13521_flag1_multi14_len3644	Supergroup003_sp_1106	1214	348-611	264	Supergroup003--bunya-arena_freshwater_sediment_SRR7080629_k141_13521_flag1_multi14_len3644	3644
Supergroup003	Known (defined by ICTV)	Bunya-Arena	bunya-arena	Supergroup003--bunya-arena_freshwater_sediment_ORF2_SRR7080629_k141_15807_flag1_multi6_len2283	Supergroup003_sp_1968	760	2-224	223	Supergroup003--bunya-arena_freshwater_sediment_SRR7080629_k141_15807_flag1_multi6_len2283	2283
Supergroup003	Known (defined by ICTV)	Bunya-Arena	bunya-arena	Supergroup003--bunya-arena_freshwater_sediment_ORF16_SRR7080629_k141_18687_flag1_multi3_len1756	Supergroup003_sp_598	584	12-284	273	Supergroup003--bunya-arena_freshwater_sediment_SRR7080629_k141_18687_flag1_multi3_len1756	1756
Supergroup003	Known (defined by ICTV)	Bunya-Arena	bunya-arena	Supergroup003--bunya-arena_freshwater_sediment_ORF50_SRR7080629_k141_19075_flag1_multi5_len6036	Supergroup003_sp_487	1986	933-1209	277	Supergroup003--bunya-arena_freshwater_sediment_SRR7080629_k141_19075_flag1_multi5_len6036	6036
Supergroup003	Known (defined by ICTV)	Bunya-Arena	bunya-arena	Supergroup003--bunya-arena_freshwater_sediment_ORF47_SRR7080629_k141_20721_flag1_multi8_len3428	Supergroup003_sp_486	1142	408-684	277	Supergroup003--bunya-arena_freshwater_sediment_SRR7080629_k141_20721_flag1_multi8_len3428	3428
Supergroup003	Known (defined by ICTV)	Bunya-Arena	bunya-arena	Supergroup003--bunya-arena_freshwater_sediment_ORF58_SRR7080629_k141_35507_flag1_multi13_len3996	Supergroup003_sp_1571	1307	107-357	251	Supergroup003--bunya-arena_freshwater_sediment_SRR7080629_k141_35507_flag1_multi13_len3996	3996
Supergroup003	Known (defined by ICTV)	Bunya-Arena	bunya-arena	Supergroup003--bunya-arena_freshwater_sediment_ORF17_SRR7080629_k141_7947_flag1_multi4_len1182	Supergroup003_sp_2570	393	276-392	117	Supergroup003--bunya-arena_freshwater_sediment_SRR7080629_k141_7947_flag1_multi4_len1182	1182
Supergroup003	Known (defined by ICTV)	Bunya-Arena	bunya-arena	Supergroup003--bunya-arena_freshwater_sediment_ORF10_SRR7080630_k141_26596_flag1_multi6_len928	Supergroup003_sp_2254	308	136-308	173	Supergroup003--bunya-arena_freshwater_sediment_SRR7080630_k141_26596_flag1_multi6_len928	928
Supergroup003	Known (defined by ICTV)	Bunya-Arena	bunya-arena	Supergroup003--bunya-arena_freshwater_sediment_ORF99_SRR7110673_k141_102328_flag1_multi12_len7314	Supergroup003_sp_1573	2402	1184-1434	251	Supergroup003--bunya-arena_freshwater_sediment_SRR7110673_k141_102328_flag1_multi12_len7314	7314
Supergroup003	Known (defined by ICTV)	Bunya-Arena	bunya-arena	Supergroup003--bunya-arena_freshwater_sediment_ORF6_SRR7110673_k141_114998_flag1_multi7_len1608	Supergroup003_sp_1356	535	95-352	258	Supergroup003--bunya-arena_freshwater_sediment_SRR7110673_k141_114998_flag1_multi7_len1608	1608
Supergroup003	Known (defined by ICTV)	Bunya-Arena	bunya-arena	Supergroup003--bunya-arena_freshwater_sediment_ORF1_SRR7110673_k141_118340_flag1_multi6_len2139	Supergroup003_sp_1354	713	126-383	258	Supergroup003--bunya-arena_freshwater_sediment_SRR7110673_k141_118340_flag1_multi6_len2139	2139
Supergroup003	Known (defined by ICTV)	Bunya-Arena	bunya-arena	Supergroup003--bunya-arena_freshwater_sediment_ORF22_SRR7110673_k141_119394_flag1_multi6_len1388	Supergroup003_sp_2531	462	337-462	126	Supergroup003--bunya-arena_freshwater_sediment_SRR7110673_k141_119394_flag1_multi6_len1388	1388
Supergroup003	Known (defined by ICTV)	Bunya-Arena	bunya-arena	Supergroup003--bunya-arena_freshwater_sediment_ORF1_SRR7110673_k141_125598_flag1_multi25_len7084	Supergroup003_sp_803	2324	1008-1276	269	Supergroup003--bunya-arena_freshwater_sediment_SRR7110673_k141_125598_flag1_multi25_len7084	7084
Supergroup003	Known (defined by ICTV)	Bunya-Arena	bunya-arena	Supergroup003--bunya-arena_freshwater_sediment_ORF14_SRR7110673_k141_126770_flag1_multi4_len1055	Supergroup003_sp_1679	351	2-163	162	Supergroup003--bunya-arena_freshwater_sediment_SRR7110673_k141_126770_flag1_multi4_len1055	1055
Supergroup003	Known (defined by ICTV)	Bunya-Arena	bunya-arena	Supergroup003--bunya-arena_freshwater_sediment_ORF19_SRR7110673_k141_131732_flag1_multi16_len4732	Supergroup003_sp_164	1576	1292-1576	285	Supergroup003--bunya-arena_freshwater_sediment_SRR7110673_k141_131732_flag1_multi16_len4732	4732
Supergroup003	Known (defined by ICTV)	Bunya-Arena	bunya-arena	Supergroup003--bunya-arena_freshwater_sediment_ORF1_SRR7110673_k141_136400_flag1_multi5_len1281	Supergroup003_sp_1075	427	2-153	152	Supergroup003--bunya-arena_freshwater_sediment_SRR7110673_k141_136400_flag1_multi5_len1281	1281
Supergroup003	Known (defined by ICTV)	Bunya-Arena	bunya-arena	Supergroup003--bunya-arena_freshwater_sediment_ORF15_SRR7110673_k141_149429_flag1_multi4_len1648	Supergroup003_sp_1611	549	100-349	250	Supergroup003--bunya-arena_freshwater_sediment_SRR7110673_k141_149429_flag1_multi4_len1648	1648
Supergroup003	Known (defined by ICTV)	Bunya-Arena	bunya-arena	Supergroup003--bunya-arena_freshwater_sediment_ORF1_SRR7110673_k141_32289_flag1_multi4_len2092	Supergroup003_sp_2209	697	3-182	180	Supergroup003--bunya-arena_freshwater_sediment_SRR7110673_k141_32289_flag1_multi4_len2092	2092
Supergroup003	Known (defined by ICTV)	Bunya-Arena	bunya-arena	Supergroup003--bunya-arena_freshwater_sediment_ORF12_SRR7110673_k141_34791_flag1_multi4_len1028	Supergroup003_sp_2094	342	5-202	198	Supergroup003--bunya-arena_freshwater_sediment_SRR7110673_k141_34791_flag1_multi4_len1028	1028
Supergroup003	Known (defined by ICTV)	Bunya-Arena	bunya-arena	Supergroup003--bunya-arena_freshwater_sediment_ORF3_SRR7110673_k141_37376_flag1_multi6_len1016	Supergroup003_sp_2388	338	186-337	152	Supergroup003--bunya-arena_freshwater_sediment_SRR7110673_k141_37376_flag1_multi6_len1016	1016
Supergroup003	Known (defined by ICTV)	Bunya-Arena	bunya-arena	Supergroup003--bunya-arena_freshwater_sediment_ORF2_SRR7110673_k141_40858_flag1_multi11_len2886	Supergroup003_sp_2059	490	287-489	203	Supergroup003--bunya-arena_freshwater_sediment_SRR7110673_k141_40858_flag1_multi11_len2886	2886
Supergroup003	Known (defined by ICTV)	Bunya-Arena	bunya-arena	Supergroup003--bunya-arena_freshwater_sediment_ORF11_SRR7110673_k141_42599_flag1_multi9_len2208	Supergroup003_sp_543	735	538-734	197	Supergroup003--bunya-arena_freshwater_sediment_SRR7110673_k141_42599_flag1_multi9_len2208	2208
Supergroup003	Known (defined by ICTV)	Bunya-Arena	bunya-arena	Supergroup003--bunya-arena_freshwater_sediment_ORF14_SRR7110673_k141_58098_flag1_multi5_len934	Supergroup003_sp_2067	311	110-311	202	Supergroup003--bunya-arena_freshwater_sediment_SRR7110673_k141_58098_flag1_multi5_len934	934
Supergroup003	Known (defined by ICTV)	Bunya-Arena	bunya-arena	Supergroup003--bunya-arena_freshwater_sediment_ORF20_SRR7110673_k141_62598_flag1_multi5_len1873	Supergroup003_sp_2314	624	2-165	164	Supergroup003--bunya-arena_freshwater_sediment_SRR7110673_k141_62598_flag1_multi5_len1873	1873
Supergroup003	Known (defined by ICTV)	Bunya-Arena	bunya-arena	Supergroup003--bunya-arena_freshwater_sediment_ORF14_SRR7110673_k141_67983_flag1_multi4_len1142	Supergroup003_sp_2468	380	242-380	139	Supergroup003--bunya-arena_freshwater_sediment_SRR7110673_k141_67983_flag1_multi4_len1142	1142
Supergroup003	Known (defined by ICTV)	Bunya-Arena	bunya-arena	Supergroup003--bunya-arena_freshwater_sediment_ORF47_SRR7110673_k141_71577_flag1_multi7_len4391	Supergroup003_sp_1731	1463	1024-1270	247	Supergroup003--bunya-arena_freshwater_sediment_SRR7110673_k141_71577_flag1_multi7_len4391	4391
Supergroup003	Known (defined by ICTV)	Bunya-Arena	bunya-arena	Supergroup003--bunya-arena_freshwater_sediment_ORF1_SRR7110673_k141_76395_flag1_multi32_len7574	Supergroup003_sp_180	2480	1113-1408	296	Supergroup003--bunya-arena_freshwater_sediment_SRR7110673_k141_76395_flag1_multi32_len7574	7574
Supergroup003	Known (defined by ICTV)	Bunya-Arena	bunya-arena	Supergroup003--bunya-arena_freshwater_sediment_ORF33_SRR7110673_k141_77492_flag1_multi4_len1945	Supergroup003_sp_806	648	2-124	123	Supergroup003--bunya-arena_freshwater_sediment_SRR7110673_k141_77492_flag1_multi4_len1945	1945
Supergroup003	Known (defined by ICTV)	Bunya-Arena	bunya-arena	Supergroup003--bunya-arena_freshwater_sediment_ORF9_SRR7110673_k141_82340_flag1_multi4_len986	Supergroup003_sp_865	328	141-328	188	Supergroup003--bunya-arena_freshwater_sediment_SRR7110673_k141_82340_flag1_multi4_len986	986
Supergroup003	Known (defined by ICTV)	Bunya-Arena	bunya-arena	Supergroup003--bunya-arena_freshwater_sediment_ORF10_SRR7110673_k141_94595_flag1_multi6_len1706	Supergroup003_sp_1691	568	4-251	248	Supergroup003--bunya-arena_freshwater_sediment_SRR7110673_k141_94595_flag1_multi6_len1706	1706
Supergroup003	Known (defined by ICTV)	Bunya-Arena	bunya-arena	Supergroup003--bunya-arena_freshwater_sediment_ORF1_SRR7110673_k141_97573_flag1_multi5_len1624	Supergroup003_sp_1611	541	2-238	237	Supergroup003--bunya-arena_freshwater_sediment_SRR7110673_k141_97573_flag1_multi5_len1624	1624
Supergroup003	Known (defined by ICTV)	Bunya-Arena	bunya-arena	Supergroup003--bunya-arena_freshwater_sediment_ORF64_SRR7526018_k141_104052_flag1_multi27_len5358	Supergroup003_sp_803	1781	1008-1276	269	Supergroup003--bunya-arena_freshwater_sediment_SRR7526018_k141_104052_flag1_multi27_len5358	5358
Supergroup003	Known (defined by ICTV)	Bunya-Arena	bunya-arena	Supergroup003--bunya-arena_freshwater_sediment_ORF11_SRR7526018_k141_111756_flag1_multi11_len2136	Supergroup003_sp_1352	711	242-499	258	Supergroup003--bunya-arena_freshwater_sediment_SRR7526018_k141_111756_flag1_multi11_len2136	2136
Supergroup003	Known (defined by ICTV)	Bunya-Arena	bunya-arena	Supergroup003--bunya-arena_freshwater_sediment_ORF1_SRR7526018_k141_136686_flag1_multi10_len3003	Supergroup003_sp_1692	1001	367-614	248	Supergroup003--bunya-arena_freshwater_sediment_SRR7526018_k141_136686_flag1_multi10_len3003	3003
Supergroup003	Known (defined by ICTV)	Bunya-Arena	bunya-arena	Supergroup003--bunya-arena_freshwater_sediment_ORF100_SRR7526018_k141_144538_flag1_multi50_len5764	Supergroup003_sp_1193	1871	846-1107	262	Supergroup003--bunya-arena_freshwater_sediment_SRR7526018_k141_144538_flag1_multi50_len5764	5764
Supergroup003	Known (defined by ICTV)	Bunya-Arena	bunya-arena	Supergroup003--bunya-arena_freshwater_sediment_ORF39_SRR7526018_k141_151026_flag1_multi38_len6559	Supergroup003_sp_1104	2127	952-1215	264	Supergroup003--bunya-arena_freshwater_sediment_SRR7526018_k141_151026_flag1_multi38_len6559	6559
Supergroup003	Known (defined by ICTV)	Bunya-Arena	bunya-arena	Supergroup003--bunya-arena_freshwater_sediment_ORF1_SRR7526018_k141_180404_flag1_multi11_len1392	Supergroup003_sp_808	464	54-322	269	Supergroup003--bunya-arena_freshwater_sediment_SRR7526018_k141_180404_flag1_multi11_len1392	1392
Supergroup003	Known (defined by ICTV)	Bunya-Arena	bunya-arena	Supergroup003--bunya-arena_freshwater_sediment_ORF25_SRR7526018_k141_186816_flag1_multi3_len1029	Supergroup003_sp_2361	342	2-157	156	Supergroup003--bunya-arena_freshwater_sediment_SRR7526018_k141_186816_flag1_multi3_len1029	1029
Supergroup003	Known (defined by ICTV)	Bunya-Arena	bunya-arena	Supergroup003--bunya-arena_freshwater_sediment_ORF8_SRR7526018_k141_228407_flag1_multi6_len1952	Supergroup003_sp_1977	650	2-222	221	Supergroup003--bunya-arena_freshwater_sediment_SRR7526018_k141_228407_flag1_multi6_len1952	1952
Supergroup003	Known (defined by ICTV)	Bunya-Arena	bunya-arena	Supergroup003--bunya-arena_freshwater_sediment_ORF58_SRR7526018_k141_43092_flag1_multi7_len2992	Supergroup003_sp_1732	996	291-537	247	Supergroup003--bunya-arena_freshwater_sediment_SRR7526018_k141_43092_flag1_multi7_len2992	2992
Supergroup003	Known (defined by ICTV)	Bunya-Arena	bunya-arena	Supergroup003--bunya-arena_freshwater_sediment_ORF33_SRR7526018_k141_61795_flag1_multi31_len6650	Supergroup003_sp_387	2175	1053-1333	281	Supergroup003--bunya-arena_freshwater_sediment_SRR7526018_k141_61795_flag1_multi31_len6650	6650
Supergroup003	Known (defined by ICTV)	Bunya-Arena	bunya-arena	Supergroup003--bunya-arena_freshwater_sediment_ORF1_SRR7526018_k141_65838_flag1_multi6_len1728	Supergroup003_sp_164	576	388-572	185	Supergroup003--bunya-arena_freshwater_sediment_SRR7526018_k141_65838_flag1_multi6_len1728	1728
Supergroup003	Known (defined by ICTV)	Bunya-Arena	bunya-arena	Supergroup003--bunya-arena_freshwater_sediment_ORF33_SRR7526018_k141_99981_flag1_multi14_len2640	Supergroup003_sp_1879	880	2-238	237	Supergroup003--bunya-arena_freshwater_sediment_SRR7526018_k141_99981_flag1_multi14_len2640	2640
Supergroup003	Known (defined by ICTV)	Bunya-Arena	bunya-arena	Supergroup003--bunya-arena_freshwater_sediment_ORF19_SRR7976406_k141_17241_flag1_multi13_len5460	Supergroup003_sp_1458	1785	899-1153	255	Supergroup003--bunya-arena_freshwater_sediment_SRR7976406_k141_17241_flag1_multi13_len5460	5460
Supergroup003	Known (defined by ICTV)	Bunya-Arena	bunya-arena	Supergroup003--bunya-arena_freshwater_sediment_ORF3_SRR7976406_k141_17680_flag1_multi4_len1526	Supergroup003_sp_748	508	169-438	270	Supergroup003--bunya-arena_freshwater_sediment_SRR7976406_k141_17680_flag1_multi4_len1526	1526
Supergroup003	Known (defined by ICTV)	Bunya-Arena	bunya-arena	Supergroup003--bunya-arena_freshwater_sediment_ORF91_SRR7976406_k141_37504_flag1_multi9_len4574	Supergroup003_sp_688	1497	1214-1484	271	Supergroup003--bunya-arena_freshwater_sediment_SRR7976406_k141_37504_flag1_multi9_len4574	4574
Supergroup003	Known (defined by ICTV)	Bunya-Arena	bunya-arena	Supergroup003--bunya-arena_freshwater_sediment_ORF13_SRR7976406_k141_37865_flag1_multi4_len2407	Supergroup003_sp_2563	802	2-120	119	Supergroup003--bunya-arena_freshwater_sediment_SRR7976406_k141_37865_flag1_multi4_len2407	2407
Supergroup003	Known (defined by ICTV)	Bunya-Arena	bunya-arena	Supergroup003--bunya-arena_freshwater_sediment_ORF76_SRR7976406_k141_46635_flag1_multi6_len3983	Supergroup003_sp_1880	1276	3-239	237	Supergroup003--bunya-arena_freshwater_sediment_SRR7976406_k141_46635_flag1_multi6_len3983	3983
Supergroup003	Known (defined by ICTV)	Bunya-Arena	bunya-arena	Supergroup003--bunya-arena_freshwater_sediment_ORF1_SRR7976406_k141_62604_flag1_multi6_len912	Supergroup003_sp_517	304	8-283	276	Supergroup003--bunya-arena_freshwater_sediment_SRR7976406_k141_62604_flag1_multi6_len912	912
Supergroup003	Known (defined by ICTV)	Bunya-Arena	bunya-arena	Supergroup003--bunya-arena_freshwater_sediment_ORF1_SRR7976406_k141_73604_flag1_multi7_len3608	Supergroup003_sp_1224	1189	350-610	261	Supergroup003--bunya-arena_freshwater_sediment_SRR7976406_k141_73604_flag1_multi7_len3608	3608
Supergroup003	Known (defined by ICTV)	Bunya-Arena	bunya-arena	Supergroup003--bunya-arena_freshwater_sediment_ORF8_SRR7976533_k141_10902_flag1_multi6_len2037	Supergroup003_sp_2331	678	517-677	161	Supergroup003--bunya-arena_freshwater_sediment_SRR7976533_k141_10902_flag1_multi6_len2037	2037
Supergroup003	Known (defined by ICTV)	Bunya-Arena	bunya-arena	Supergroup003--bunya-arena_freshwater_sediment_ORF63_SRR7976533_k141_11997_flag1_multi8_len3755	Supergroup003_sp_335	1238	89-372	284	Supergroup003--bunya-arena_freshwater_sediment_SRR7976533_k141_11997_flag1_multi8_len3755	3755
Supergroup003	Known (defined by ICTV)	Bunya-Arena	bunya-arena	Supergroup003--bunya-arena_freshwater_sediment_ORF1_SRR7976533_k141_19535_flag1_multi4_len955	Supergroup003_sp_377	318	50-318	269	Supergroup003--bunya-arena_freshwater_sediment_SRR7976533_k141_19535_flag1_multi4_len955	955
Supergroup003	Known (defined by ICTV)	Bunya-Arena	bunya-arena	Supergroup003--bunya-arena_freshwater_sediment_ORF17_SRR7976533_k141_22142_flag1_multi4_len934	Supergroup003_sp_2478	311	2-138	137	Supergroup003--bunya-arena_freshwater_sediment_SRR7976533_k141_22142_flag1_multi4_len934	934
Supergroup003	Known (defined by ICTV)	Bunya-Arena	bunya-arena	Supergroup003--bunya-arena_freshwater_sediment_ORF3_SRR7976533_k141_24286_flag1_multi3_len981	Supergroup003_sp_2461	326	4-143	140	Supergroup003--bunya-arena_freshwater_sediment_SRR7976533_k141_24286_flag1_multi3_len981	981
Supergroup003	Known (defined by ICTV)	Bunya-Arena	bunya-arena	Supergroup003--bunya-arena_freshwater_sediment_ORF17_SRR7976533_k141_41954_flag1_multi3_len1608	Supergroup003_sp_2440	536	392-535	144	Supergroup003--bunya-arena_freshwater_sediment_SRR7976533_k141_41954_flag1_multi3_len1608	1608
Supergroup003	Known (defined by ICTV)	Bunya-Arena	bunya-arena	Supergroup003--bunya-arena_freshwater_sediment_ORF1_SRR7976533_k141_52265_flag1_multi16_len11018	Supergroup003_sp_285	3672	1626-1912	287	Supergroup003--bunya-arena_freshwater_sediment_SRR7976533_k141_52265_flag1_multi16_len11018	11018
Supergroup003	Known (defined by ICTV)	Bunya-Arena	bunya-arena	Supergroup003--bunya-arena_freshwater_sediment_ORF1_SRR7976533_k141_63343_flag1_multi10_len3462	Supergroup003_sp_1890	1138	2-236	235	Supergroup003--bunya-arena_freshwater_sediment_SRR7976533_k141_63343_flag1_multi10_len3462	3462
Supergroup003	Known (defined by ICTV)	Bunya-Arena	bunya-arena	Supergroup003--bunya-arena_freshwater_sediment_ORF14_SRR7976533_k141_64848_flag1_multi14_len5742	Supergroup003_sp_958	1903	1003-1268	266	Supergroup003--bunya-arena_freshwater_sediment_SRR7976533_k141_64848_flag1_multi14_len5742	5742
Supergroup003	Known (defined by ICTV)	Bunya-Arena	bunya-arena	Supergroup003--bunya-arena_freshwater_sediment_ORF2_SRR7976533_k141_6730_flag1_multi3_len1573	Supergroup003_sp_1665	524	2-120	119	Supergroup003--bunya-arena_freshwater_sediment_SRR7976533_k141_6730_flag1_multi3_len1573	1573
Supergroup003	Known (defined by ICTV)	Bunya-Arena	bunya-arena	Supergroup003--bunya-arena_freshwater_sediment_ORF5_SRR7976533_k141_71887_flag1_multi5_len1187	Supergroup003_sp_2523	395	266-392	127	Supergroup003--bunya-arena_freshwater_sediment_SRR7976533_k141_71887_flag1_multi5_len1187	1187
Supergroup003	Known (defined by ICTV)	Bunya-Arena	bunya-arena	Supergroup003--bunya-arena_freshwater_sediment_ORF1_SRR7976533_k141_72380_flag1_multi5_len1538	Supergroup003_sp_377	512	255-512	258	Supergroup003--bunya-arena_freshwater_sediment_SRR7976533_k141_72380_flag1_multi5_len1538	1538
Supergroup003	Known (defined by ICTV)	Bunya-Arena	bunya-arena	Supergroup003--bunya-arena_freshwater_sediment_ORF14_SRR7976533_k141_72455_flag1_multi3_len1019	Supergroup003_sp_2268	339	167-336	170	Supergroup003--bunya-arena_freshwater_sediment_SRR7976533_k141_72455_flag1_multi3_len1019	1019
Supergroup003	Known (defined by ICTV)	Bunya-Arena	bunya-arena	Supergroup003--bunya-arena_freshwater_sediment_ORF64_SRR7976533_k141_893_flag1_multi51_len4439	Supergroup003_sp_273	1479	674-961	288	Supergroup003--bunya-arena_freshwater_sediment_SRR7976533_k141_893_flag1_multi51_len4439	4439
Supergroup003	Known (defined by ICTV)	Bunya-Arena	bunya-arena	Supergroup003--bunya-arena_freshwater_sediment_ORF7_SRR7976534_k141_10093_flag1_multi5_len979	Supergroup003_sp_2255	325	6-178	173	Supergroup003--bunya-arena_freshwater_sediment_SRR7976534_k141_10093_flag1_multi5_len979	979
Supergroup003	Known (defined by ICTV)	Bunya-Arena	bunya-arena	Supergroup003--bunya-arena_freshwater_sediment_ORF90_SRR7976534_k141_28412_flag1_multi17_len6634	Supergroup003_sp_208	2180	1040-1333	294	Supergroup003--bunya-arena_freshwater_sediment_SRR7976534_k141_28412_flag1_multi17_len6634	6634
Supergroup003	Known (defined by ICTV)	Bunya-Arena	bunya-arena	Supergroup003--bunya-arena_freshwater_sediment_ORF1_SRR7976534_k141_28612_flag1_multi3_len1358	Supergroup003_sp_219	452	10-301	292	Supergroup003--bunya-arena_freshwater_sediment_SRR7976534_k141_28612_flag1_multi3_len1358	1358
Supergroup003	Known (defined by ICTV)	Bunya-Arena	bunya-arena	Supergroup003--bunya-arena_freshwater_sediment_ORF9_SRR7976534_k141_50582_flag1_multi8_len3982	Supergroup003_sp_1956	1327	1103-1327	225	Supergroup003--bunya-arena_freshwater_sediment_SRR7976534_k141_50582_flag1_multi8_len3982	3982
Supergroup003	Known (defined by ICTV)	Bunya-Arena	bunya-arena	Supergroup003--bunya-arena_freshwater_sediment_ORF32_SRR7976534_k141_50622_flag1_multi4_len2295	Supergroup003_sp_814	765	116-384	269	Supergroup003--bunya-arena_freshwater_sediment_SRR7976534_k141_50622_flag1_multi4_len2295	2295
Supergroup003	Known (defined by ICTV)	Bunya-Arena	bunya-arena	Supergroup003--bunya-arena_freshwater_sediment_ORF21_SRR7976534_k141_56712_flag1_multi7_len4191	Supergroup003_sp_199	1361	972-1266	295	Supergroup003--bunya-arena_freshwater_sediment_SRR7976534_k141_56712_flag1_multi7_len4191	4191
Supergroup003	Known (defined by ICTV)	Bunya-Arena	bunya-arena	Supergroup003--bunya-arena_freshwater_sediment_ORF6_SRR7976534_k141_71587_flag1_multi4_len1100	Supergroup003_sp_273	366	2-251	250	Supergroup003--bunya-arena_freshwater_sediment_SRR7976534_k141_71587_flag1_multi4_len1100	1100
Supergroup003	Known (defined by ICTV)	Bunya-Arena	bunya-arena	Supergroup003--bunya-arena_freshwater_sediment_ORF1_SRR7976619_k141_112595_flag1_multi12_len6690	Supergroup003_sp_809	2205	955-1223	269	Supergroup003--bunya-arena_freshwater_sediment_SRR7976619_k141_112595_flag1_multi12_len6690	6690
Supergroup003	Known (defined by ICTV)	Bunya-Arena	bunya-arena	Supergroup003--bunya-arena_freshwater_sediment_ORF8_SRR7976619_k141_117240_flag1_multi5_len1218	Supergroup003_sp_2258	405	2-173	172	Supergroup003--bunya-arena_freshwater_sediment_SRR7976619_k141_117240_flag1_multi5_len1218	1218
Supergroup003	Known (defined by ICTV)	Bunya-Arena	bunya-arena	Supergroup003--bunya-arena_freshwater_sediment_ORF1_SRR7976619_k141_121122_flag1_multi3_len998	Supergroup003_sp_2202	332	2-182	181	Supergroup003--bunya-arena_freshwater_sediment_SRR7976619_k141_121122_flag1_multi3_len998	998
Supergroup003	Known (defined by ICTV)	Bunya-Arena	bunya-arena	Supergroup003--bunya-arena_freshwater_sediment_ORF49_SRR7976619_k141_39740_flag1_multi8_len6813	Supergroup003_sp_241	2270	829-1118	290	Supergroup003--bunya-arena_freshwater_sediment_SRR7976619_k141_39740_flag1_multi8_len6813	6813
Supergroup003	Known (defined by ICTV)	Bunya-Arena	bunya-arena	Supergroup003--bunya-arena_freshwater_sediment_ORF31_SRR7976619_k141_50054_flag1_multi9_len7114	Supergroup003_sp_1293	2336	996-1254	259	Supergroup003--bunya-arena_freshwater_sediment_SRR7976619_k141_50054_flag1_multi9_len7114	7114
Supergroup003	Known (defined by ICTV)	Bunya-Arena	bunya-arena	Supergroup003--bunya-arena_freshwater_sediment_ORF71_SRR7976619_k141_56306_flag1_multi11_len7031	Supergroup003_sp_181	2302	1042-1337	296	Supergroup003--bunya-arena_freshwater_sediment_SRR7976619_k141_56306_flag1_multi11_len7031	7031
Supergroup003	Known (defined by ICTV)	Bunya-Arena	bunya-arena	Supergroup003--bunya-arena_freshwater_sediment_ORF1_SRR7976619_k141_60795_flag1_multi5_len1905	Supergroup003_sp_1101	635	2-265	264	Supergroup003--bunya-arena_freshwater_sediment_SRR7976619_k141_60795_flag1_multi5_len1905	1905
Supergroup003	Known (defined by ICTV)	Bunya-Arena	bunya-arena	Supergroup003--bunya-arena_freshwater_sediment_ORF20_SRR7976619_k141_76039_flag1_multi5_len1261	Supergroup003_sp_273	420	15-302	288	Supergroup003--bunya-arena_freshwater_sediment_SRR7976619_k141_76039_flag1_multi5_len1261	1261
Supergroup003	Known (defined by ICTV)	Bunya-Arena	bunya-arena	Supergroup003--bunya-arena_freshwater_sediment_ORF7_SRR7976619_k141_81039_flag1_multi5_len1734	Supergroup003_sp_2299	577	411-577	167	Supergroup003--bunya-arena_freshwater_sediment_SRR7976619_k141_81039_flag1_multi5_len1734	1734
Supergroup003	Known (defined by ICTV)	Bunya-Arena	bunya-arena	Supergroup003--bunya-arena_freshwater_sediment_ORF2_SRR7976619_k141_90339_flag1_multi6_len1148	Supergroup003_sp_1263	382	2-261	260	Supergroup003--bunya-arena_freshwater_sediment_SRR7976619_k141_90339_flag1_multi6_len1148	1148
Supergroup003	Known (defined by ICTV)	Bunya-Arena	bunya-arena	Supergroup003--bunya-arena_freshwater_sediment_ORF66_SRR7976619_k141_97494_flag1_multi7_len4326	Supergroup003_sp_642	1441	807-1078	272	Supergroup003--bunya-arena_freshwater_sediment_SRR7976619_k141_97494_flag1_multi7_len4326	4326
Supergroup003	Known (defined by ICTV)	Bunya-Arena	bunya-arena	Supergroup003--bunya-arena_freshwater_sediment_ORF1_SRR7976620_k141_113277_flag1_multi10_len2246	Supergroup003_sp_357	748	339-621	283	Supergroup003--bunya-arena_freshwater_sediment_SRR7976620_k141_113277_flag1_multi10_len2246	2246
Supergroup003	Known (defined by ICTV)	Bunya-Arena	bunya-arena	Supergroup003--bunya-arena_freshwater_sediment_ORF9_SRR7976620_k141_123354_flag1_multi5_len1838	Supergroup003_sp_1830	612	369-612	244	Supergroup003--bunya-arena_freshwater_sediment_SRR7976620_k141_123354_flag1_multi5_len1838	1838
Supergroup003	Known (defined by ICTV)	Bunya-Arena	bunya-arena	Supergroup003--bunya-arena_freshwater_sediment_ORF36_SRR7976620_k141_23075_flag1_multi5_len2724	Supergroup003_sp_286	907	553-839	287	Supergroup003--bunya-arena_freshwater_sediment_SRR7976620_k141_23075_flag1_multi5_len2724	2724
Supergroup003	Known (defined by ICTV)	Bunya-Arena	bunya-arena	Supergroup003--bunya-arena_freshwater_sediment_ORF41_SRR7976620_k141_24190_flag1_multi10_len2838	Supergroup003_sp_1226	945	597-857	261	Supergroup003--bunya-arena_freshwater_sediment_SRR7976620_k141_24190_flag1_multi10_len2838	2838
Supergroup003	Known (defined by ICTV)	Bunya-Arena	bunya-arena	Supergroup003--bunya-arena_freshwater_sediment_ORF77_SRR7976620_k141_28465_flag1_multi47_len3583	Supergroup003_sp_273	1193	1048-1190	143	Supergroup003--bunya-arena_freshwater_sediment_SRR7976620_k141_28465_flag1_multi47_len3583	3583
Supergroup003	Known (defined by ICTV)	Bunya-Arena	bunya-arena	Supergroup003--bunya-arena_freshwater_sediment_ORF11_SRR7976620_k141_29459_flag1_multi25_len6381	Supergroup003_sp_377	2104	1010-1291	282	Supergroup003--bunya-arena_freshwater_sediment_SRR7976620_k141_29459_flag1_multi25_len6381	6381
Supergroup003	Known (defined by ICTV)	Bunya-Arena	bunya-arena	Supergroup003--bunya-arena_freshwater_sediment_ORF1_SRR7976620_k141_32034_flag1_multi12_len6618	Supergroup003_sp_335	1401	1044-1327	284	Supergroup003--bunya-arena_freshwater_sediment_SRR7976620_k141_32034_flag1_multi12_len6618	6618
Supergroup003	Known (defined by ICTV)	Bunya-Arena	bunya-arena	Supergroup003--bunya-arena_freshwater_sediment_ORF14_SRR7976620_k141_43691_flag1_multi7_len1538	Supergroup003_sp_2118	391	197-391	195	Supergroup003--bunya-arena_freshwater_sediment_SRR7976620_k141_43691_flag1_multi7_len1538	1538
Supergroup003	Known (defined by ICTV)	Bunya-Arena	bunya-arena	Supergroup003--bunya-arena_freshwater_sediment_ORF17_SRR7976620_k141_58808_flag1_multi50_len8350	Supergroup003_sp_199	2531	1196-1490	295	Supergroup003--bunya-arena_freshwater_sediment_SRR7976620_k141_58808_flag1_multi50_len8350	8350
Supergroup003	Known (defined by ICTV)	Bunya-Arena	bunya-arena	Supergroup003--bunya-arena_freshwater_sediment_ORF19_SRR7976620_k141_60246_flag1_multi39_len3371	Supergroup003_sp_273	1101	2-161	160	Supergroup003--bunya-arena_freshwater_sediment_SRR7976620_k141_60246_flag1_multi39_len3371	3371
Supergroup003	Known (defined by ICTV)	Bunya-Arena	bunya-arena	Supergroup003--bunya-arena_freshwater_sediment_ORF78_SRR7976660_k141_132564_flag1_multi47_len7033	Supergroup003_sp_181	2302	1042-1337	296	Supergroup003--bunya-arena_freshwater_sediment_SRR7976660_k141_132564_flag1_multi47_len7033	7033
Supergroup003	Known (defined by ICTV)	Bunya-Arena	bunya-arena	Supergroup003--bunya-arena_freshwater_sediment_ORF24_SRR7976660_k141_36743_flag1_multi13_len1183	Supergroup003_sp_743	393	78-347	270	Supergroup003--bunya-arena_freshwater_sediment_SRR7976660_k141_36743_flag1_multi13_len1183	1183
Supergroup003	Known (defined by ICTV)	Bunya-Arena	bunya-arena	Supergroup003--bunya-arena_freshwater_sediment_ORF8_SRR7976660_k141_4994_flag1_multi7_len3092	Supergroup003_sp_643	1030	373-644	272	Supergroup003--bunya-arena_freshwater_sediment_SRR7976660_k141_4994_flag1_multi7_len3092	3092
Supergroup003	Known (defined by ICTV)	Bunya-Arena	bunya-arena	Supergroup003--bunya-arena_freshwater_sediment_ORF3_SRR7976660_k141_65455_flag1_multi4_len1116	Supergroup003_sp_273	371	3-152	150	Supergroup003--bunya-arena_freshwater_sediment_SRR7976660_k141_65455_flag1_multi4_len1116	1116
Supergroup003	Known (defined by ICTV)	Bunya-Arena	bunya-arena	Supergroup003--bunya-arena_freshwater_sediment_ORF1_SRR7976667_k141_103421_flag1_multi4_len1163	Supergroup003_sp_1914	387	133-365	233	Supergroup003--bunya-arena_freshwater_sediment_SRR7976667_k141_103421_flag1_multi4_len1163	1163
Supergroup003	Known (defined by ICTV)	Bunya-Arena	bunya-arena	Supergroup003--bunya-arena_freshwater_sediment_ORF117_SRR7976667_k141_104870_flag1_multi17_len7898	Supergroup003_sp_199	2531	1196-1490	295	Supergroup003--bunya-arena_freshwater_sediment_SRR7976667_k141_104870_flag1_multi17_len7898	7898
Supergroup003	Known (defined by ICTV)	Bunya-Arena	bunya-arena	Supergroup003--bunya-arena_freshwater_sediment_ORF2_SRR7976667_k141_81270_flag1_multi4_len926	Supergroup003_sp_181	308	54-308	255	Supergroup003--bunya-arena_freshwater_sediment_SRR7976667_k141_81270_flag1_multi4_len926	926
Supergroup003	Known (defined by ICTV)	Bunya-Arena	bunya-arena	Supergroup003--bunya-arena_freshwater_sediment_ORF22_SRR7976667_k141_89805_flag1_multi6_len1345	Supergroup003_sp_743	448	5-191	187	Supergroup003--bunya-arena_freshwater_sediment_SRR7976667_k141_89805_flag1_multi6_len1345	1345
Supergroup003	Known (defined by ICTV)	Bunya-Arena	bunya-arena	Supergroup003--bunya-arena_freshwater_sediment_ORF36_SRR7977606_k141_20641_flag1_multi4_len1962	Supergroup003_sp_747	653	240-509	270	Supergroup003--bunya-arena_freshwater_sediment_SRR7977606_k141_20641_flag1_multi4_len1962	1962
Supergroup003	Known (defined by ICTV)	Bunya-Arena	bunya-arena	Supergroup003--bunya-arena_freshwater_sediment_ORF13_SRR7977606_k141_26203_flag1_multi4_len1731	Supergroup003_sp_1153	576	137-399	263	Supergroup003--bunya-arena_freshwater_sediment_SRR7977606_k141_26203_flag1_multi4_len1731	1731
Supergroup003	Known (defined by ICTV)	Bunya-Arena	bunya-arena	Supergroup003--bunya-arena_freshwater_sediment_ORF7_SRR7977606_k141_28616_flag1_multi5_len952	Supergroup003_sp_1295	316	47-305	259	Supergroup003--bunya-arena_freshwater_sediment_SRR7977606_k141_28616_flag1_multi5_len952	952
Supergroup003	Known (defined by ICTV)	Bunya-Arena	bunya-arena	Supergroup003--bunya-arena_freshwater_sediment_ORF1_SRR7977606_k141_64265_flag1_multi5_len2596	Supergroup003_sp_1498	865	45-297	253	Supergroup003--bunya-arena_freshwater_sediment_SRR7977606_k141_64265_flag1_multi5_len2596	2596
Supergroup003	Known (defined by ICTV)	Bunya-Arena	bunya-arena	Supergroup003--bunya-arena_freshwater_sediment_ORF15_SRR7977606_k141_69547_flag1_multi6_len1480	Supergroup003_sp_213	493	75-367	293	Supergroup003--bunya-arena_freshwater_sediment_SRR7977606_k141_69547_flag1_multi6_len1480	1480
Supergroup003	Known (defined by ICTV)	Bunya-Arena	bunya-arena	Supergroup003--bunya-arena_freshwater_sediment_ORF1_SRR7977606_k141_71351_flag1_multi32_len7148	Supergroup003_sp_810	2343	1004-1272	269	Supergroup003--bunya-arena_freshwater_sediment_SRR7977606_k141_71351_flag1_multi32_len7148	7148
Supergroup003	Known (defined by ICTV)	Bunya-Arena	bunya-arena	Supergroup003--bunya-arena_freshwater_sediment_ORF1_SRR7977606_k141_82004_flag1_multi8_len3696	Supergroup003_sp_1102	1232	280-543	264	Supergroup003--bunya-arena_freshwater_sediment_SRR7977606_k141_82004_flag1_multi8_len3696	3696
Supergroup003	Known (defined by ICTV)	Bunya-Arena	bunya-arena	Supergroup003--bunya-arena_freshwater_sediment_ORF1_SRR7977606_k141_83479_flag1_multi8_len1039	Supergroup003_sp_1900	346	113-346	234	Supergroup003--bunya-arena_freshwater_sediment_SRR7977606_k141_83479_flag1_multi8_len1039	1039
Supergroup003	Known (defined by ICTV)	Bunya-Arena	bunya-arena	Supergroup003--bunya-arena_freshwater_sediment_ORF5_SRR7977606_k141_92787_flag1_multi5_len930	Supergroup003_sp_2356	309	143-299	157	Supergroup003--bunya-arena_freshwater_sediment_SRR7977606_k141_92787_flag1_multi5_len930	930
Supergroup003	Known (defined by ICTV)	Bunya-Arena	bunya-arena	Supergroup003--bunya-arena_freshwater_sediment_ORF48_SRR9189181_k99_14825_flag1_multi20_len10854	Supergroup003_sp_1024	3580	2006-2270	265	Supergroup003--bunya-arena_freshwater_sediment_SRR9189181_k99_14825_flag1_multi20_len10854	10854
Supergroup003	Known (defined by ICTV)	Bunya-Arena	bunya-arena	Supergroup003--bunya-arena_freshwater_sediment_ORF1_SRR9189182_k99_46853_flag1_multi20_len11307	Supergroup003_sp_1024	3730	2156-2420	265	Supergroup003--bunya-arena_freshwater_sediment_SRR9189182_k99_46853_flag1_multi20_len11307	11307
Supergroup003	Known (defined by ICTV)	Bunya-Arena	bunya-arena	Supergroup003--bunya-arena_freshwater_sediment_ORF7_SRR9189185_k119_20439_flag1_multi5_len958	Supergroup003_sp_1105	318	55-318	264	Supergroup003--bunya-arena_freshwater_sediment_SRR9189185_k119_20439_flag1_multi5_len958	958
Supergroup003	Known (defined by ICTV)	Bunya-Arena	bunya-arena	Supergroup003--bunya-arena_freshwater_sediment_ORF45_SRR9189186_k99_46545_flag1_multi7_len2411	Supergroup003_sp_1105	803	311-574	264	Supergroup003--bunya-arena_freshwater_sediment_SRR9189186_k99_46545_flag1_multi7_len2411	2411
Supergroup003	Known (defined by ICTV)	Bunya-Arena	bunya-arena	Supergroup003--bunya-arena_freshwater_ORF1_SRR10080823_k99_104595_flag1_multi4_len1705	Supergroup003_sp_2085	568	369-568	200	Supergroup003--bunya-arena_freshwater_SRR10080823_k99_104595_flag1_multi4_len1705	1705
Supergroup003	Known (defined by ICTV)	Bunya-Arena	bunya-arena	Supergroup003--bunya-arena_freshwater_ORF93_SRR10080823_k99_84035_flag1_multi7_len7127	Supergroup003_sp_73	2359	871-1185	315	Supergroup003--bunya-arena_freshwater_SRR10080823_k99_84035_flag1_multi7_len7127	7127
Supergroup003	Known (defined by ICTV)	Bunya-Arena	bunya-arena	Supergroup003--bunya-arena_freshwater_ORF1_SRR10080824_k99_34518_flag1_multi4_len1001	Supergroup003_sp_1984	333	114-333	220	Supergroup003--bunya-arena_freshwater_SRR10080824_k99_34518_flag1_multi4_len1001	1001
Supergroup003	Known (defined by ICTV)	Bunya-Arena	bunya-arena	Supergroup003--bunya-arena_freshwater_ORF7_SRR10080824_k99_61052_flag1_multi3_len1111	Supergroup003_sp_2310	369	2-166	165	Supergroup003--bunya-arena_freshwater_SRR10080824_k99_61052_flag1_multi3_len1111	1111
Supergroup003	Known (defined by ICTV)	Bunya-Arena	bunya-arena	Supergroup003--bunya-arena_freshwater_ORF8_SRR10080824_k99_94759_flag1_multi9_len1532	Supergroup003_sp_73	510	3-225	223	Supergroup003--bunya-arena_freshwater_SRR10080824_k99_94759_flag1_multi9_len1532	1532
Supergroup003	Known (defined by ICTV)	Bunya-Arena	bunya-arena	Supergroup003--bunya-arena_freshwater_ORF1_SRR10080826_k99_61399_flag1_multi6_len2245	Supergroup003_sp_2085	748	2-144	143	Supergroup003--bunya-arena_freshwater_SRR10080826_k99_61399_flag1_multi6_len2245	2245
Supergroup003	Known (defined by ICTV)	Bunya-Arena	bunya-arena	Supergroup003--bunya-arena_freshwater_ORF40_SRR10080828_k99_70086_flag1_multi7_len2709	Supergroup003_sp_1350	903	153-410	258	Supergroup003--bunya-arena_freshwater_SRR10080828_k99_70086_flag1_multi7_len2709	2709
Supergroup003	Known (defined by ICTV)	Bunya-Arena	bunya-arena	Supergroup003--bunya-arena_freshwater_ORF40_SRR10080829_k99_8163_flag1_multi6_len2085	Supergroup003_sp_1350	694	2-161	160	Supergroup003--bunya-arena_freshwater_SRR10080829_k99_8163_flag1_multi6_len2085	2085
Supergroup003	Known (defined by ICTV)	Bunya-Arena	bunya-arena	Supergroup003--bunya-arena_freshwater_ORF130_SRR10080830_k99_146012_flag1_multi20_len6998	Supergroup003_sp_878	2316	1290-1557	268	Supergroup003--bunya-arena_freshwater_SRR10080830_k99_146012_flag1_multi20_len6998	6998
Supergroup003	Known (defined by ICTV)	Bunya-Arena	bunya-arena	Supergroup003--bunya-arena_freshwater_ORF53_SRR10080830_k99_66955_flag1_multi24_len7371	Supergroup003_sp_1014	2297	1063-1327	265	Supergroup003--bunya-arena_freshwater_SRR10080830_k99_66955_flag1_multi24_len7371	7371
Supergroup003	Known (defined by ICTV)	Bunya-Arena	bunya-arena	Supergroup003--bunya-arena_freshwater_ORF77_SRR10080830_k99_7397_flag1_multi8_len4134	Supergroup003_sp_1149	1377	1001-1263	263	Supergroup003--bunya-arena_freshwater_SRR10080830_k99_7397_flag1_multi8_len4134	4134
Supergroup003	Known (defined by ICTV)	Bunya-Arena	bunya-arena	Supergroup003--bunya-arena_freshwater_ORF52_SRR10080830_k99_81885_flag1_multi7_len3809	Supergroup003_sp_950	1269	683-948	266	Supergroup003--bunya-arena_freshwater_SRR10080830_k99_81885_flag1_multi7_len3809	3809
Supergroup003	Known (defined by ICTV)	Bunya-Arena	bunya-arena	Supergroup003--bunya-arena_freshwater_ORF1_SRR10080831_k119_101649_flag1_multi8_len3527	Supergroup003_sp_1149	1175	695-957	263	Supergroup003--bunya-arena_freshwater_SRR10080831_k119_101649_flag1_multi8_len3527	3527
Supergroup003	Known (defined by ICTV)	Bunya-Arena	bunya-arena	Supergroup003--bunya-arena_freshwater_ORF130_SRR10080831_k119_119280_flag1_multi24_len7003	Supergroup003_sp_878	2315	1289-1556	268	Supergroup003--bunya-arena_freshwater_SRR10080831_k119_119280_flag1_multi24_len7003	7003
Supergroup003	Known (defined by ICTV)	Bunya-Arena	bunya-arena	Supergroup003--bunya-arena_freshwater_ORF18_SRR10080831_k119_21461_flag1_multi4_len952	Supergroup003_sp_1188	316	24-285	262	Supergroup003--bunya-arena_freshwater_SRR10080831_k119_21461_flag1_multi4_len952	952
Supergroup003	Known (defined by ICTV)	Bunya-Arena	bunya-arena	Supergroup003--bunya-arena_freshwater_ORF17_SRR10080831_k119_55326_flag1_multi6_len3360	Supergroup003_sp_950	1084	49-314	266	Supergroup003--bunya-arena_freshwater_SRR10080831_k119_55326_flag1_multi6_len3360	3360
Supergroup003	Known (defined by ICTV)	Bunya-Arena	bunya-arena	Supergroup003--bunya-arena_freshwater_ORF28_SRR10080831_k119_91468_flag1_multi26_len7361	Supergroup003_sp_1014	2296	1062-1326	265	Supergroup003--bunya-arena_freshwater_SRR10080831_k119_91468_flag1_multi26_len7361	7361
Supergroup003	Known (defined by ICTV)	Bunya-Arena	bunya-arena	Supergroup003--bunya-arena_freshwater_ORF48_SRR10080832_k99_117399_flag1_multi7_len5008	Supergroup003_sp_395	1662	1056-1336	281	Supergroup003--bunya-arena_freshwater_SRR10080832_k99_117399_flag1_multi7_len5008	5008
Supergroup003	Known (defined by ICTV)	Bunya-Arena	bunya-arena	Supergroup003--bunya-arena_freshwater_ORF104_SRR10080832_k99_119414_flag1_multi28_len7003	Supergroup003_sp_878	2315	1289-1556	268	Supergroup003--bunya-arena_freshwater_SRR10080832_k99_119414_flag1_multi28_len7003	7003
Supergroup003	Known (defined by ICTV)	Bunya-Arena	bunya-arena	Supergroup003--bunya-arena_freshwater_ORF1_SRR10080832_k99_142615_flag1_multi27_len6516	Supergroup003_sp_1014	2013	779-1043	265	Supergroup003--bunya-arena_freshwater_SRR10080832_k99_142615_flag1_multi27_len6516	6516
Supergroup003	Known (defined by ICTV)	Bunya-Arena	bunya-arena	Supergroup003--bunya-arena_freshwater_ORF1_SRR10080832_k99_61862_flag1_multi6_len3726	Supergroup003_sp_1149	1242	316-578	263	Supergroup003--bunya-arena_freshwater_SRR10080832_k99_61862_flag1_multi6_len3726	3726
Supergroup003	Known (defined by ICTV)	Bunya-Arena	bunya-arena	Supergroup003--bunya-arena_freshwater_ORF1_SRR10080833_k119_32363_flag1_multi3_len969	Supergroup003_sp_950	323	120-323	204	Supergroup003--bunya-arena_freshwater_SRR10080833_k119_32363_flag1_multi3_len969	969
Supergroup003	Known (defined by ICTV)	Bunya-Arena	bunya-arena	Supergroup003--bunya-arena_freshwater_ORF4_SRR10080833_k119_41910_flag1_multi4_len1114	Supergroup003_sp_1610	370	121-370	250	Supergroup003--bunya-arena_freshwater_SRR10080833_k119_41910_flag1_multi4_len1114	1114
Supergroup003	Known (defined by ICTV)	Bunya-Arena	bunya-arena	Supergroup003--bunya-arena_freshwater_ORF91_SRR10080833_k119_44608_flag1_multi26_len6177	Supergroup003_sp_878	2058	1290-1557	268	Supergroup003--bunya-arena_freshwater_SRR10080833_k119_44608_flag1_multi26_len6177	6177
Supergroup003	Known (defined by ICTV)	Bunya-Arena	bunya-arena	Supergroup003--bunya-arena_freshwater_ORF1_SRR10080833_k119_5390_flag1_multi7_len6348	Supergroup003_sp_395	2106	1056-1336	281	Supergroup003--bunya-arena_freshwater_SRR10080833_k119_5390_flag1_multi7_len6348	6348
Supergroup003	Known (defined by ICTV)	Bunya-Arena	bunya-arena	Supergroup003--bunya-arena_freshwater_ORF9_SRR10080833_k119_76280_flag1_multi5_len1223	Supergroup003_sp_1149	407	67-329	263	Supergroup003--bunya-arena_freshwater_SRR10080833_k119_76280_flag1_multi5_len1223	1223
Supergroup003	Known (defined by ICTV)	Bunya-Arena	bunya-arena	Supergroup003--bunya-arena_freshwater_ORF1_SRR10080833_k119_9112_flag1_multi28_len7366	Supergroup003_sp_1014	2298	1064-1328	265	Supergroup003--bunya-arena_freshwater_SRR10080833_k119_9112_flag1_multi28_len7366	7366
Supergroup003	Known (defined by ICTV)	Bunya-Arena	bunya-arena	Supergroup003--bunya-arena_freshwater_ORF88_SRR10080834_k119_10783_flag1_multi22_len7009	Supergroup003_sp_878	2317	1291-1558	268	Supergroup003--bunya-arena_freshwater_SRR10080834_k119_10783_flag1_multi22_len7009	7009
Supergroup003	Known (defined by ICTV)	Bunya-Arena	bunya-arena	Supergroup003--bunya-arena_freshwater_ORF1_SRR10080834_k119_24622_flag1_multi4_len1563	Supergroup003_sp_794	521	188-456	269	Supergroup003--bunya-arena_freshwater_SRR10080834_k119_24622_flag1_multi4_len1563	1563
Supergroup003	Known (defined by ICTV)	Bunya-Arena	bunya-arena	Supergroup003--bunya-arena_freshwater_ORF53_SRR10080834_k119_24770_flag1_multi5_len3372	Supergroup003_sp_1769	1123	614-859	246	Supergroup003--bunya-arena_freshwater_SRR10080834_k119_24770_flag1_multi5_len3372	3372
Supergroup003	Known (defined by ICTV)	Bunya-Arena	bunya-arena	Supergroup003--bunya-arena_freshwater_ORF44_SRR10080834_k119_46285_flag1_multi6_len3539	Supergroup003_sp_1149	1179	1003-1179	177	Supergroup003--bunya-arena_freshwater_SRR10080834_k119_46285_flag1_multi6_len3539	3539
Supergroup003	Known (defined by ICTV)	Bunya-Arena	bunya-arena	Supergroup003--bunya-arena_freshwater_ORF1_SRR10080834_k119_60565_flag1_multi6_len2875	Supergroup003_sp_2507	958	5-135	131	Supergroup003--bunya-arena_freshwater_SRR10080834_k119_60565_flag1_multi6_len2875	2875
Supergroup003	Known (defined by ICTV)	Bunya-Arena	bunya-arena	Supergroup003--bunya-arena_freshwater_ORF133_SRR10080834_k119_84579_flag1_multi30_len7374	Supergroup003_sp_1014	2298	1064-1328	265	Supergroup003--bunya-arena_freshwater_SRR10080834_k119_84579_flag1_multi30_len7374	7374
Supergroup003	Known (defined by ICTV)	Bunya-Arena	bunya-arena	Supergroup003--bunya-arena_freshwater_ORF80_SRR10080835_k119_15383_flag1_multi27_len4364	Supergroup003_sp_1014	1297	63-327	265	Supergroup003--bunya-arena_freshwater_SRR10080835_k119_15383_flag1_multi27_len4364	4364
Supergroup003	Known (defined by ICTV)	Bunya-Arena	bunya-arena	Supergroup003--bunya-arena_freshwater_ORF104_SRR10080835_k119_27171_flag1_multi17_len7004	Supergroup003_sp_878	2315	1289-1556	268	Supergroup003--bunya-arena_freshwater_SRR10080835_k119_27171_flag1_multi17_len7004	7004
Supergroup003	Known (defined by ICTV)	Bunya-Arena	bunya-arena	Supergroup003--bunya-arena_freshwater_ORF77_SRR10080835_k119_2907_flag1_multi8_len6119	Supergroup003_sp_1149	2033	999-1261	263	Supergroup003--bunya-arena_freshwater_SRR10080835_k119_2907_flag1_multi8_len6119	6119
Supergroup003	Known (defined by ICTV)	Bunya-Arena	bunya-arena	Supergroup003--bunya-arena_freshwater_ORF21_SRR10080835_k119_4769_flag1_multi4_len1577	Supergroup003_sp_794	525	176-444	269	Supergroup003--bunya-arena_freshwater_SRR10080835_k119_4769_flag1_multi4_len1577	1577
Supergroup003	Known (defined by ICTV)	Bunya-Arena	bunya-arena	Supergroup003--bunya-arena_freshwater_ORF43_SRR10080835_k119_67247_flag1_multi5_len2778	Supergroup003_sp_1769	925	2-110	109	Supergroup003--bunya-arena_freshwater_SRR10080835_k119_67247_flag1_multi5_len2778	2778
Supergroup003	Known (defined by ICTV)	Bunya-Arena	bunya-arena	Supergroup003--bunya-arena_freshwater_ORF50_SRR12063531_k141_5855_flag1_multi8_len2455	Supergroup003_sp_2607	817	22-102	81	Supergroup003--bunya-arena_freshwater_SRR12063531_k141_5855_flag1_multi8_len2455	2455
Supergroup003	Known (defined by ICTV)	Bunya-Arena	bunya-arena	Supergroup003--bunya-arena_freshwater_ORF9_SRR12063539_k141_2922_flag1_multi81_len7231	Supergroup003_sp_467	2359	1022-1299	278	Supergroup003--bunya-arena_freshwater_SRR12063539_k141_2922_flag1_multi81_len7231	7231
Supergroup003	Known (defined by ICTV)	Bunya-Arena	bunya-arena	Supergroup003--bunya-arena_freshwater_ORF2_SRR12063561_k141_7518_flag1_multi17_len1219	Supergroup003_sp_1097	406	100-363	264	Supergroup003--bunya-arena_freshwater_SRR12063561_k141_7518_flag1_multi17_len1219	1219
Supergroup003	Known (defined by ICTV)	Bunya-Arena	bunya-arena	Supergroup003--bunya-arena_freshwater_ORF63_SRR12063565_k141_4008_flag1_multi19_len6126	Supergroup003_sp_1097	1862	915-1178	264	Supergroup003--bunya-arena_freshwater_SRR12063565_k141_4008_flag1_multi19_len6126	6126
Supergroup003	Known (defined by ICTV)	Bunya-Arena	bunya-arena	Supergroup003--bunya-arena_freshwater_ORF2_SRR12063566_k141_3887_flag1_multi8_len1321	Supergroup003_sp_2002	440	2-216	215	Supergroup003--bunya-arena_freshwater_SRR12063566_k141_3887_flag1_multi8_len1321	1321
Supergroup003	Known (defined by ICTV)	Bunya-Arena	bunya-arena	Supergroup003--bunya-arena_freshwater_ORF5_SRR12063566_k141_6411_flag1_multi14_len1885	Supergroup003_sp_2124	628	435-628	194	Supergroup003--bunya-arena_freshwater_SRR12063566_k141_6411_flag1_multi14_len1885	1885
Supergroup003	Known (defined by ICTV)	Bunya-Arena	bunya-arena	Supergroup003--bunya-arena_freshwater_ORF45_SRR12063569_k141_9232_flag1_multi13_len8611	Supergroup003_sp_151	2862	1928-2226	299	Supergroup003--bunya-arena_freshwater_SRR12063569_k141_9232_flag1_multi13_len8611	8611
Supergroup003	Known (defined by ICTV)	Bunya-Arena	bunya-arena	Supergroup003--bunya-arena_freshwater_ORF7_SRR12063573_k141_2082_flag1_multi6_len1638	Supergroup003_sp_686	545	174-444	271	Supergroup003--bunya-arena_freshwater_SRR12063573_k141_2082_flag1_multi6_len1638	1638
Supergroup003	Known (defined by ICTV)	Bunya-Arena	bunya-arena	Supergroup003--bunya-arena_freshwater_ORF41_SRR12063574_k141_7308_flag1_multi5_len2408	Supergroup003_sp_1192	802	150-411	262	Supergroup003--bunya-arena_freshwater_SRR12063574_k141_7308_flag1_multi5_len2408	2408
Supergroup003	Known (defined by ICTV)	Bunya-Arena	bunya-arena	Supergroup003--bunya-arena_freshwater_ORF109_SRR12063578_k141_2463_flag1_multi60_len6747	Supergroup003_sp_423	2192	1063-1342	280	Supergroup003--bunya-arena_freshwater_SRR12063578_k141_2463_flag1_multi60_len6747	6747
Supergroup003	Known (defined by ICTV)	Bunya-Arena	bunya-arena	Supergroup003--bunya-arena_freshwater_ORF28_SRR12063582_k141_4418_flag1_multi5_len1972	Supergroup003_sp_1767	657	356-601	246	Supergroup003--bunya-arena_freshwater_SRR12063582_k141_4418_flag1_multi5_len1972	1972
Supergroup003	Known (defined by ICTV)	Bunya-Arena	bunya-arena	Supergroup003--bunya-arena_freshwater_ORF28_SRR12063598_k141_1468_flag1_multi7_len1461	Supergroup003_sp_2022	486	2-211	210	Supergroup003--bunya-arena_freshwater_SRR12063598_k141_1468_flag1_multi7_len1461	1461
Supergroup003	Known (defined by ICTV)	Bunya-Arena	bunya-arena	Supergroup003--bunya-arena_freshwater_ORF1_SRR12063598_k141_3555_flag1_multi63_len1904	Supergroup003_sp_458	634	476-631	156	Supergroup003--bunya-arena_freshwater_SRR12063598_k141_3555_flag1_multi63_len1904	1904
Supergroup003	Known (defined by ICTV)	Bunya-Arena	bunya-arena	Supergroup003--bunya-arena_freshwater_ORF15_SRR12063602_k141_3426_flag1_multi5_len1567	Supergroup003_sp_879	521	215-482	268	Supergroup003--bunya-arena_freshwater_SRR12063602_k141_3426_flag1_multi5_len1567	1567
Supergroup003	Known (defined by ICTV)	Bunya-Arena	bunya-arena	Supergroup003--bunya-arena_freshwater_ORF26_SRR12063606_k141_3559_flag1_multi4_len1312	Supergroup003_sp_2556	436	315-435	121	Supergroup003--bunya-arena_freshwater_SRR12063606_k141_3559_flag1_multi4_len1312	1312
Supergroup003	Known (defined by ICTV)	Bunya-Arena	bunya-arena	Supergroup003--bunya-arena_freshwater_ORF35_SRR12063610_k141_2874_flag1_multi13_len6650	Supergroup003_sp_1097	2196	1093-1356	264	Supergroup003--bunya-arena_freshwater_SRR12063610_k141_2874_flag1_multi13_len6650	6650
Supergroup003	Known (defined by ICTV)	Bunya-Arena	bunya-arena	Supergroup003--bunya-arena_freshwater_ORF64_SRR12063611_k141_621_flag1_multi12_len3878	Supergroup003_sp_955	1254	223-488	266	Supergroup003--bunya-arena_freshwater_SRR12063611_k141_621_flag1_multi12_len3878	3878
Supergroup003	Known (defined by ICTV)	Bunya-Arena	bunya-arena	Supergroup003--bunya-arena_freshwater_ORF29_SRR12063614_k141_9256_flag1_multi6_len1430	Supergroup003_sp_2443	476	333-475	143	Supergroup003--bunya-arena_freshwater_SRR12063614_k141_9256_flag1_multi6_len1430	1430
Supergroup003	Known (defined by ICTV)	Bunya-Arena	bunya-arena	Supergroup003--bunya-arena_freshwater_ORF4_SRR12063616_k141_1295_flag1_multi9_len3260	Supergroup003_sp_1097	1086	762-1025	264	Supergroup003--bunya-arena_freshwater_SRR12063616_k141_1295_flag1_multi9_len3260	3260
Supergroup003	Known (defined by ICTV)	Bunya-Arena	bunya-arena	Supergroup003--bunya-arena_freshwater_ORF3_SRR12063620_k141_4978_flag1_multi4_len1127	Supergroup003_sp_354	375	53-335	283	Supergroup003--bunya-arena_freshwater_SRR12063620_k141_4978_flag1_multi4_len1127	1127
Supergroup003	Known (defined by ICTV)	Bunya-Arena	bunya-arena	Supergroup003--bunya-arena_freshwater_ORF1_SRR1586009_k119_5046_flag1_multi6_len4506	Supergroup003_sp_1142	1461	7-270	264	Supergroup003--bunya-arena_freshwater_SRR1586009_k119_5046_flag1_multi6_len4506	4506
Supergroup003	Known (defined by ICTV)	Bunya-Arena	bunya-arena	Supergroup003--bunya-arena_freshwater_ORF32_SRR1593913_k119_28308_flag1_multi11_len11134	Supergroup003_sp_91	3669	2138-2445	308	Supergroup003--bunya-arena_freshwater_SRR1593913_k119_28308_flag1_multi11_len11134	11134
Supergroup003	Known (defined by ICTV)	Bunya-Arena	bunya-arena	Supergroup003--bunya-arena_freshwater_ORF17_SRR1596052_k119_24779_flag1_multi5_len1164	Supergroup003_sp_2141	387	197-387	191	Supergroup003--bunya-arena_freshwater_SRR1596052_k119_24779_flag1_multi5_len1164	1164
Supergroup003	Known (defined by ICTV)	Bunya-Arena	bunya-arena	Supergroup003--bunya-arena_freshwater_ORF1_SRR1596052_k119_68406_flag1_multi5_len965	Supergroup003_sp_2109	321	122-317	196	Supergroup003--bunya-arena_freshwater_SRR1596052_k119_68406_flag1_multi5_len965	965
Supergroup003	Known (defined by ICTV)	Bunya-Arena	bunya-arena	Supergroup003--bunya-arena_freshwater_ORF1_SRR1596053_k119_21359_flag1_multi159_len11173	Supergroup003_sp_91	3669	2138-2445	308	Supergroup003--bunya-arena_freshwater_SRR1596053_k119_21359_flag1_multi159_len11173	11173
Supergroup003	Known (defined by ICTV)	Bunya-Arena	bunya-arena	Supergroup003--bunya-arena_freshwater_ORF36_SRR1596057_k99_27479_flag1_multi7_len3307	Supergroup003_sp_1222	1076	2-227	226	Supergroup003--bunya-arena_freshwater_SRR1596057_k99_27479_flag1_multi7_len3307	3307
Supergroup003	Known (defined by ICTV)	Bunya-Arena	bunya-arena	Supergroup003--bunya-arena_freshwater_ORF1_SRR1596057_k99_54556_flag1_multi21_len6572	Supergroup003_sp_1016	2173	977-1241	265	Supergroup003--bunya-arena_freshwater_SRR1596057_k99_54556_flag1_multi21_len6572	6572
Supergroup003	Known (defined by ICTV)	Bunya-Arena	bunya-arena	Supergroup003--bunya-arena_freshwater_ORF53_SRR1596599_k99_45816_flag1_multi6_len5982	Supergroup003_sp_1222	1961	852-1112	261	Supergroup003--bunya-arena_freshwater_SRR1596599_k99_45816_flag1_multi6_len5982	5982
Supergroup003	Known (defined by ICTV)	Bunya-Arena	bunya-arena	Supergroup003--bunya-arena_freshwater_ORF54_SRR1596599_k99_70193_flag1_multi16_len6568	Supergroup003_sp_1016	2172	976-1240	265	Supergroup003--bunya-arena_freshwater_SRR1596599_k99_70193_flag1_multi16_len6568	6568
Supergroup003	Known (defined by ICTV)	Bunya-Arena	bunya-arena	Supergroup003--bunya-arena_freshwater_ORF1_SRR1596606_k119_43640_flag1_multi30_len6573	Supergroup003_sp_1016	2174	978-1242	265	Supergroup003--bunya-arena_freshwater_SRR1596606_k119_43640_flag1_multi30_len6573	6573
Supergroup003	Known (defined by ICTV)	Bunya-Arena	bunya-arena	Supergroup003--bunya-arena_freshwater_ORF54_SRR1596607_k99_68724_flag1_multi27_len6574	Supergroup003_sp_1016	2173	977-1241	265	Supergroup003--bunya-arena_freshwater_SRR1596607_k99_68724_flag1_multi27_len6574	6574
Supergroup003	Known (defined by ICTV)	Bunya-Arena	bunya-arena	Supergroup003--bunya-arena_freshwater_ORF16_SRR1601407_k99_26115_flag1_multi4_len2180	Supergroup003_sp_949	726	449-714	266	Supergroup003--bunya-arena_freshwater_SRR1601407_k99_26115_flag1_multi4_len2180	2180
Supergroup003	Known (defined by ICTV)	Bunya-Arena	bunya-arena	Supergroup003--bunya-arena_freshwater_ORF126_SRR1601407_k99_54407_flag1_multi187_len11019	Supergroup003_sp_65	3640	2172-2490	319	Supergroup003--bunya-arena_freshwater_SRR1601407_k99_54407_flag1_multi187_len11019	11019
Supergroup003	Known (defined by ICTV)	Bunya-Arena	bunya-arena	Supergroup003--bunya-arena_freshwater_ORF77_SRR1601407_k99_7915_flag1_multi9_len5498	Supergroup003_sp_884	1366	652-919	268	Supergroup003--bunya-arena_freshwater_SRR1601407_k99_7915_flag1_multi9_len5498	5498
Supergroup003	Known (defined by ICTV)	Bunya-Arena	bunya-arena	Supergroup003--bunya-arena_freshwater_ORF31_SRR1601408_k119_42328_flag1_multi4_len1709	Supergroup003_sp_949	569	89-354	266	Supergroup003--bunya-arena_freshwater_SRR1601408_k119_42328_flag1_multi4_len1709	1709
Supergroup003	Known (defined by ICTV)	Bunya-Arena	bunya-arena	Supergroup003--bunya-arena_freshwater_ORF7_SRR1601408_k119_8149_flag1_multi9_len2415	Supergroup003_sp_65	804	216-534	319	Supergroup003--bunya-arena_freshwater_SRR1601408_k119_8149_flag1_multi9_len2415	2415
Supergroup003	Known (defined by ICTV)	Bunya-Arena	bunya-arena	Supergroup003--bunya-arena_freshwater_ORF1_SRR1601409_k99_1071_flag1_multi11_len2631	Supergroup003_sp_65	877	241-559	319	Supergroup003--bunya-arena_freshwater_SRR1601409_k99_1071_flag1_multi11_len2631	2631
Supergroup003	Known (defined by ICTV)	Bunya-Arena	bunya-arena	Supergroup003--bunya-arena_freshwater_ORF123_SRR1601410_k99_3638_flag1_multi11_len9894	Supergroup003_sp_65	3278	1810-2128	319	Supergroup003--bunya-arena_freshwater_SRR1601410_k99_3638_flag1_multi11_len9894	9894
Supergroup003	Known (defined by ICTV)	Bunya-Arena	bunya-arena	Supergroup003--bunya-arena_freshwater_ORF1_SRR1725807_k99_5942_flag1_multi5_len1047	Supergroup003_sp_134	349	3-235	233	Supergroup003--bunya-arena_freshwater_SRR1725807_k99_5942_flag1_multi5_len1047	1047
Supergroup003	Known (defined by ICTV)	Bunya-Arena	bunya-arena	Supergroup003--bunya-arena_freshwater_ORF4_SRR5079668_k99_45920_flag1_multi5_len915	Supergroup003_sp_134	304	2-274	273	Supergroup003--bunya-arena_freshwater_SRR5079668_k99_45920_flag1_multi5_len915	915
Supergroup003	Known (defined by ICTV)	Bunya-Arena	bunya-arena	Supergroup003--bunya-arena_freshwater_ORF1_SRR5079670_k119_13879_flag1_multi6_len1109	Supergroup003_sp_1480	369	96-349	254	Supergroup003--bunya-arena_freshwater_SRR5079670_k119_13879_flag1_multi6_len1109	1109
Supergroup003	Known (defined by ICTV)	Bunya-Arena	bunya-arena	Supergroup003--bunya-arena_freshwater_ORF51_SRR5079670_k119_14396_flag1_multi7_len6618	Supergroup003_sp_954	2188	1098-1363	266	Supergroup003--bunya-arena_freshwater_SRR5079670_k119_14396_flag1_multi7_len6618	6618
Supergroup003	Known (defined by ICTV)	Bunya-Arena	bunya-arena	Supergroup003--bunya-arena_freshwater_ORF20_SRR5079670_k119_24946_flag1_multi5_len1519	Supergroup003_sp_1385	506	265-505	241	Supergroup003--bunya-arena_freshwater_SRR5079670_k119_24946_flag1_multi5_len1519	1519
Supergroup003	Known (defined by ICTV)	Bunya-Arena	bunya-arena	Supergroup003--bunya-arena_freshwater_ORF182_SRR5079670_k119_34587_flag1_multi39_len11984	Supergroup003_sp_516	3940	2505-2778	274	Supergroup003--bunya-arena_freshwater_SRR5079670_k119_34587_flag1_multi39_len11984	11984
Supergroup003	Known (defined by ICTV)	Bunya-Arena	bunya-arena	Supergroup003--bunya-arena_freshwater_ORF34_SRR5079670_k119_34945_flag1_multi37_len9313	Supergroup003_sp_521	3103	1857-2130	274	Supergroup003--bunya-arena_freshwater_SRR5079670_k119_34945_flag1_multi37_len9313	9313
Supergroup003	Known (defined by ICTV)	Bunya-Arena	bunya-arena	Supergroup003--bunya-arena_freshwater_ORF1_SRR5079670_k119_35762_flag1_multi5_len1108	Supergroup003_sp_521	369	2-219	218	Supergroup003--bunya-arena_freshwater_SRR5079670_k119_35762_flag1_multi5_len1108	1108
Supergroup003	Known (defined by ICTV)	Bunya-Arena	bunya-arena	Supergroup003--bunya-arena_freshwater_ORF12_SRR5079671_k119_15194_flag1_multi9_len6441	Supergroup003_sp_484	2062	622-898	277	Supergroup003--bunya-arena_freshwater_SRR5079671_k119_15194_flag1_multi9_len6441	6441
Supergroup003	Known (defined by ICTV)	Bunya-Arena	bunya-arena	Supergroup003--bunya-arena_freshwater_ORF41_SRR5079671_k119_17442_flag1_multi77_len11925	Supergroup003_sp_516	3760	2508-2783	276	Supergroup003--bunya-arena_freshwater_SRR5079671_k119_17442_flag1_multi77_len11925	11925
Supergroup003	Known (defined by ICTV)	Bunya-Arena	bunya-arena	Supergroup003--bunya-arena_freshwater_ORF51_SRR5079671_k119_22924_flag1_multi9_len6625	Supergroup003_sp_954	2188	1098-1363	266	Supergroup003--bunya-arena_freshwater_SRR5079671_k119_22924_flag1_multi9_len6625	6625
Supergroup003	Known (defined by ICTV)	Bunya-Arena	bunya-arena	Supergroup003--bunya-arena_freshwater_ORF91_SRR5079671_k119_27288_flag1_multi21_len7276	Supergroup003_sp_521	2397	942-1215	274	Supergroup003--bunya-arena_freshwater_SRR5079671_k119_27288_flag1_multi21_len7276	7276
Supergroup003	Known (defined by ICTV)	Bunya-Arena	bunya-arena	Supergroup003--bunya-arena_freshwater_ORF114_SRR5079671_k119_45134_flag1_multi57_len6741	Supergroup003_sp_521	2196	741-1014	274	Supergroup003--bunya-arena_freshwater_SRR5079671_k119_45134_flag1_multi57_len6741	6741
Supergroup003	Known (defined by ICTV)	Bunya-Arena	bunya-arena	Supergroup003--bunya-arena_freshwater_ORF1_SRR5079671_k119_55906_flag1_multi9_len9210	Supergroup003_sp_1385	3047	1255-1511	257	Supergroup003--bunya-arena_freshwater_SRR5079671_k119_55906_flag1_multi9_len9210	9210
Supergroup003	Known (defined by ICTV)	Bunya-Arena	bunya-arena	Supergroup003--bunya-arena_freshwater_ORF22_SRR5079675_k99_21043_flag1_multi7_len3854	Supergroup003_sp_1151	1284	250-512	263	Supergroup003--bunya-arena_freshwater_SRR5079675_k99_21043_flag1_multi7_len3854	3854
Supergroup003	Known (defined by ICTV)	Bunya-Arena	bunya-arena	Supergroup003--bunya-arena_freshwater_ORF16_SRR5134202_k141_63026_flag1_multi5_len1753	Supergroup003_sp_737	584	275-544	270	Supergroup003--bunya-arena_freshwater_SRR5134202_k141_63026_flag1_multi5_len1753	1753
Supergroup003	Known (defined by ICTV)	Bunya-Arena	bunya-arena	Supergroup003--bunya-arena_freshwater_ORF8_SRR5134202_k141_65289_flag1_multi6_len1377	Supergroup003_sp_2253	458	286-458	173	Supergroup003--bunya-arena_freshwater_SRR5134202_k141_65289_flag1_multi6_len1377	1377
Supergroup003	Known (defined by ICTV)	Bunya-Arena	bunya-arena	Supergroup003--bunya-arena_freshwater_ORF1_SRR5134202_k141_90419_flag1_multi154_len7377	Supergroup003_sp_156	2414	1060-1357	298	Supergroup003--bunya-arena_freshwater_SRR5134202_k141_90419_flag1_multi154_len7377	7377
Supergroup003	Known (defined by ICTV)	Bunya-Arena	bunya-arena	Supergroup003--bunya-arena_freshwater_ORF1_SRR5194976_k119_99245_flag1_multi5_len1822	Supergroup003_sp_1898	607	3-236	234	Supergroup003--bunya-arena_freshwater_SRR5194976_k119_99245_flag1_multi5_len1822	1822
Supergroup003	Known (defined by ICTV)	Bunya-Arena	bunya-arena	Supergroup003--bunya-arena_freshwater_ORF3_SRR5194978_k119_12216_flag1_multi4_len1380	Supergroup003_sp_1898	459	310-458	149	Supergroup003--bunya-arena_freshwater_SRR5194978_k119_12216_flag1_multi4_len1380	1380
Supergroup003	Known (defined by ICTV)	Bunya-Arena	bunya-arena	Supergroup003--bunya-arena_freshwater_ORF7_SRR5194978_k119_60598_flag1_multi4_len1132	Supergroup003_sp_1829	376	2-245	244	Supergroup003--bunya-arena_freshwater_SRR5194978_k119_60598_flag1_multi4_len1132	1132
Supergroup003	Known (defined by ICTV)	Bunya-Arena	bunya-arena	Supergroup003--bunya-arena_freshwater_ORF104_SRR5204280_k141_48559_flag1_multi751_len6241	Supergroup003_sp_949	2068	1036-1301	266	Supergroup003--bunya-arena_freshwater_SRR5204280_k141_48559_flag1_multi751_len6241	6241
Supergroup003	Known (defined by ICTV)	Bunya-Arena	bunya-arena	Supergroup003--bunya-arena_freshwater_ORF41_SRR5204281_k141_16252_flag1_multi131_len6256	Supergroup003_sp_949	2064	1032-1297	266	Supergroup003--bunya-arena_freshwater_SRR5204281_k141_16252_flag1_multi131_len6256	6256
Supergroup003	Known (defined by ICTV)	Bunya-Arena	bunya-arena	Supergroup003--bunya-arena_freshwater_ORF12_SRR5204320_k141_16600_flag1_multi9_len1403	Supergroup003_sp_2622	461	342-395	54	Supergroup003--bunya-arena_freshwater_SRR5204320_k141_16600_flag1_multi9_len1403	1403
Supergroup003	Known (defined by ICTV)	Bunya-Arena	bunya-arena	Supergroup003--bunya-arena_freshwater_ORF104_SRR5204320_k141_24086_flag1_multi134_len6237	Supergroup003_sp_949	2068	1036-1301	266	Supergroup003--bunya-arena_freshwater_SRR5204320_k141_24086_flag1_multi134_len6237	6237
Supergroup003	Known (defined by ICTV)	Bunya-Arena	bunya-arena	Supergroup003--bunya-arena_freshwater_ORF1_SRR5204321_k141_207423_flag1_multi5_len941	Supergroup003_sp_2350	313	154-311	158	Supergroup003--bunya-arena_freshwater_SRR5204321_k141_207423_flag1_multi5_len941	941
Supergroup003	Known (defined by ICTV)	Bunya-Arena	bunya-arena	Supergroup003--bunya-arena_freshwater_ORF42_SRR5204321_k141_279368_flag1_multi12_len2630	Supergroup003_sp_978	876	507-753	247	Supergroup003--bunya-arena_freshwater_SRR5204321_k141_279368_flag1_multi12_len2630	2630
Supergroup003	Known (defined by ICTV)	Bunya-Arena	bunya-arena	Supergroup003--bunya-arena_freshwater_ORF4_SRR5204321_k141_70715_flag1_multi8_len1038	Supergroup003_sp_1973	345	124-345	222	Supergroup003--bunya-arena_freshwater_SRR5204321_k141_70715_flag1_multi8_len1038	1038
Supergroup003	Known (defined by ICTV)	Bunya-Arena	bunya-arena	Supergroup003--bunya-arena_freshwater_ORF9_SRR5204321_k141_76085_flag1_multi3_len1073	Supergroup003_sp_957	357	92-357	266	Supergroup003--bunya-arena_freshwater_SRR5204321_k141_76085_flag1_multi3_len1073	1073
Supergroup003	Known (defined by ICTV)	Bunya-Arena	bunya-arena	Supergroup003--bunya-arena_freshwater_ORF84_SRR5204321_k141_82483_flag1_multi283_len6214	Supergroup003_sp_949	2065	1033-1298	266	Supergroup003--bunya-arena_freshwater_SRR5204321_k141_82483_flag1_multi283_len6214	6214
Supergroup003	Known (defined by ICTV)	Bunya-Arena	bunya-arena	Supergroup003--bunya-arena_freshwater_ORF1_SRR5204322_k141_10155_flag1_multi7_len1973	Supergroup003_sp_1100	657	2-136	135	Supergroup003--bunya-arena_freshwater_SRR5204322_k141_10155_flag1_multi7_len1973	1973
Supergroup003	Known (defined by ICTV)	Bunya-Arena	bunya-arena	Supergroup003--bunya-arena_freshwater_ORF1_SRR5204322_k141_105012_flag1_multi4_len1060	Supergroup003_sp_1414	353	2-172	171	Supergroup003--bunya-arena_freshwater_SRR5204322_k141_105012_flag1_multi4_len1060	1060
Supergroup003	Known (defined by ICTV)	Bunya-Arena	bunya-arena	Supergroup003--bunya-arena_freshwater_ORF23_SRR5204322_k141_105203_flag1_multi9_len989	Supergroup003_sp_952	329	49-314	266	Supergroup003--bunya-arena_freshwater_SRR5204322_k141_105203_flag1_multi9_len989	989
Supergroup003	Known (defined by ICTV)	Bunya-Arena	bunya-arena	Supergroup003--bunya-arena_freshwater_ORF20_SRR5204322_k141_11938_flag1_multi7_len1158	Supergroup003_sp_1878	385	2-238	237	Supergroup003--bunya-arena_freshwater_SRR5204322_k141_11938_flag1_multi7_len1158	1158
Supergroup003	Known (defined by ICTV)	Bunya-Arena	bunya-arena	Supergroup003--bunya-arena_freshwater_ORF138_SRR5204322_k141_131918_flag1_multi62_len10068	Supergroup003_sp_303	3320	1410-1695	286	Supergroup003--bunya-arena_freshwater_SRR5204322_k141_131918_flag1_multi62_len10068	10068
Supergroup003	Known (defined by ICTV)	Bunya-Arena	bunya-arena	Supergroup003--bunya-arena_freshwater_ORF41_SRR5204322_k141_259894_flag1_multi46_len6219	Supergroup003_sp_949	2064	1032-1297	266	Supergroup003--bunya-arena_freshwater_SRR5204322_k141_259894_flag1_multi46_len6219	6219
Supergroup003	Known (defined by ICTV)	Bunya-Arena	bunya-arena	Supergroup003--bunya-arena_freshwater_ORF14_SRR5204322_k141_320730_flag1_multi16_len1555	Supergroup003_sp_238	517	72-361	290	Supergroup003--bunya-arena_freshwater_SRR5204322_k141_320730_flag1_multi16_len1555	1555
Supergroup003	Known (defined by ICTV)	Bunya-Arena	bunya-arena	Supergroup003--bunya-arena_freshwater_ORF9_SRR5204322_k141_48147_flag1_multi13_len4503	Supergroup003_sp_1221	622	156-416	261	Supergroup003--bunya-arena_freshwater_SRR5204322_k141_48147_flag1_multi13_len4503	4503
Supergroup003	Known (defined by ICTV)	Bunya-Arena	bunya-arena	Supergroup003--bunya-arena_freshwater_ORF17_SRR5204325_k141_120455_flag1_multi7_len1423	Supergroup003_sp_1221	474	91-351	261	Supergroup003--bunya-arena_freshwater_SRR5204325_k141_120455_flag1_multi7_len1423	1423
Supergroup003	Known (defined by ICTV)	Bunya-Arena	bunya-arena	Supergroup003--bunya-arena_freshwater_ORF138_SRR5204325_k141_178626_flag1_multi34_len10074	Supergroup003_sp_303	3322	1412-1697	286	Supergroup003--bunya-arena_freshwater_SRR5204325_k141_178626_flag1_multi34_len10074	10074
Supergroup003	Known (defined by ICTV)	Bunya-Arena	bunya-arena	Supergroup003--bunya-arena_freshwater_ORF103_SRR5204325_k141_198096_flag1_multi61_len6224	Supergroup003_sp_949	2064	1032-1297	266	Supergroup003--bunya-arena_freshwater_SRR5204325_k141_198096_flag1_multi61_len6224	6224
Supergroup003	Known (defined by ICTV)	Bunya-Arena	bunya-arena	Supergroup003--bunya-arena_freshwater_ORF1_SRR5204325_k141_73515_flag1_multi18_len1170	Supergroup003_sp_238	390	72-361	290	Supergroup003--bunya-arena_freshwater_SRR5204325_k141_73515_flag1_multi18_len1170	1170
Supergroup003	Known (defined by ICTV)	Bunya-Arena	bunya-arena	Supergroup003--bunya-arena_freshwater_ORF41_SRR5204385_k141_52256_flag1_multi33_len2653	Supergroup003_sp_949	884	740-884	145	Supergroup003--bunya-arena_freshwater_SRR5204385_k141_52256_flag1_multi33_len2653	2653
Supergroup003	Known (defined by ICTV)	Bunya-Arena	bunya-arena	Supergroup003--bunya-arena_freshwater_ORF41_SRR5204419_k141_201737_flag1_multi858_len6260	Supergroup003_sp_949	2071	1039-1304	266	Supergroup003--bunya-arena_freshwater_SRR5204419_k141_201737_flag1_multi858_len6260	6260
Supergroup003	Known (defined by ICTV)	Bunya-Arena	bunya-arena	Supergroup003--bunya-arena_freshwater_ORF48_SRR5204419_k141_23575_flag1_multi8_len3443	Supergroup003_sp_542	1147	322-596	275	Supergroup003--bunya-arena_freshwater_SRR5204419_k141_23575_flag1_multi8_len3443	3443
Supergroup003	Known (defined by ICTV)	Bunya-Arena	bunya-arena	Supergroup003--bunya-arena_freshwater_ORF1_SRR5204419_k141_253780_flag1_multi8_len1710	Supergroup003_sp_456	570	340-566	227	Supergroup003--bunya-arena_freshwater_SRR5204419_k141_253780_flag1_multi8_len1710	1710
Supergroup003	Known (defined by ICTV)	Bunya-Arena	bunya-arena	Supergroup003--bunya-arena_freshwater_ORF54_SRR5204419_k141_262799_flag1_multi10_len4640	Supergroup003_sp_559	1546	693-967	275	Supergroup003--bunya-arena_freshwater_SRR5204419_k141_262799_flag1_multi10_len4640	4640
Supergroup003	Known (defined by ICTV)	Bunya-Arena	bunya-arena	Supergroup003--bunya-arena_freshwater_ORF25_SRR5204419_k141_266147_flag1_multi7_len1671	Supergroup003_sp_881	556	289-556	268	Supergroup003--bunya-arena_freshwater_SRR5204419_k141_266147_flag1_multi7_len1671	1671
Supergroup003	Known (defined by ICTV)	Bunya-Arena	bunya-arena	Supergroup003--bunya-arena_freshwater_ORF83_SRR5204420_k141_187115_flag1_multi302_len6239	Supergroup003_sp_949	2066	1034-1299	266	Supergroup003--bunya-arena_freshwater_SRR5204420_k141_187115_flag1_multi302_len6239	6239
Supergroup003	Known (defined by ICTV)	Bunya-Arena	bunya-arena	Supergroup003--bunya-arena_freshwater_ORF24_SRR5204420_k141_20049_flag1_multi6_len1279	Supergroup003_sp_110	425	158-425	268	Supergroup003--bunya-arena_freshwater_SRR5204420_k141_20049_flag1_multi6_len1279	1279
Supergroup003	Known (defined by ICTV)	Bunya-Arena	bunya-arena	Supergroup003--bunya-arena_freshwater_ORF11_SRR5204420_k141_238326_flag1_multi6_len1072	Supergroup003_sp_1012	357	50-314	265	Supergroup003--bunya-arena_freshwater_SRR5204420_k141_238326_flag1_multi6_len1072	1072
Supergroup003	Known (defined by ICTV)	Bunya-Arena	bunya-arena	Supergroup003--bunya-arena_freshwater_ORF7_SRR5204421_k141_156116_flag1_multi10_len1242	Supergroup003_sp_1480	413	77-330	254	Supergroup003--bunya-arena_freshwater_SRR5204421_k141_156116_flag1_multi10_len1242	1242
Supergroup003	Known (defined by ICTV)	Bunya-Arena	bunya-arena	Supergroup003--bunya-arena_freshwater_ORF1_SRR5204421_k141_184253_flag1_multi9_len921	Supergroup003_sp_1954	307	2-226	225	Supergroup003--bunya-arena_freshwater_SRR5204421_k141_184253_flag1_multi9_len921	921
Supergroup003	Known (defined by ICTV)	Bunya-Arena	bunya-arena	Supergroup003--bunya-arena_freshwater_ORF1_SRR5204421_k141_198978_flag1_multi13_len1629	Supergroup003_sp_949	543	288-543	256	Supergroup003--bunya-arena_freshwater_SRR5204421_k141_198978_flag1_multi13_len1629	1629
Supergroup003	Known (defined by ICTV)	Bunya-Arena	bunya-arena	Supergroup003--bunya-arena_freshwater_ORF31_SRR5204421_k141_204790_flag1_multi10_len4697	Supergroup003_sp_1098	1565	1017-1280	264	Supergroup003--bunya-arena_freshwater_SRR5204421_k141_204790_flag1_multi10_len4697	4697
Supergroup003	Known (defined by ICTV)	Bunya-Arena	bunya-arena	Supergroup003--bunya-arena_freshwater_ORF23_SRR5204421_k141_245551_flag1_multi9_len4094	Supergroup003_sp_797	1337	283-551	269	Supergroup003--bunya-arena_freshwater_SRR5204421_k141_245551_flag1_multi9_len4094	4094
Supergroup003	Known (defined by ICTV)	Bunya-Arena	bunya-arena	Supergroup003--bunya-arena_freshwater_ORF1_SRR5204421_k141_259768_flag1_multi8_len2355	Supergroup003_sp_2142	754	6-196	191	Supergroup003--bunya-arena_freshwater_SRR5204421_k141_259768_flag1_multi8_len2355	2355
Supergroup003	Known (defined by ICTV)	Bunya-Arena	bunya-arena	Supergroup003--bunya-arena_freshwater_ORF22_SRR5204421_k141_282219_flag1_multi8_len1872	Supergroup003_sp_684	623	323-593	271	Supergroup003--bunya-arena_freshwater_SRR5204421_k141_282219_flag1_multi8_len1872	1872
Supergroup003	Known (defined by ICTV)	Bunya-Arena	bunya-arena	Supergroup003--bunya-arena_freshwater_ORF11_SRR5204421_k141_285118_flag1_multi8_len920	Supergroup003_sp_2283	306	2-169	168	Supergroup003--bunya-arena_freshwater_SRR5204421_k141_285118_flag1_multi8_len920	920
Supergroup003	Known (defined by ICTV)	Bunya-Arena	bunya-arena	Supergroup003--bunya-arena_freshwater_ORF4_SRR5204421_k141_309755_flag1_multi7_len1137	Supergroup003_sp_1457	378	2-256	255	Supergroup003--bunya-arena_freshwater_SRR5204421_k141_309755_flag1_multi7_len1137	1137
Supergroup003	Known (defined by ICTV)	Bunya-Arena	bunya-arena	Supergroup003--bunya-arena_freshwater_ORF43_SRR5204421_k141_67670_flag1_multi23_len3733	Supergroup003_sp_559	1244	23-297	275	Supergroup003--bunya-arena_freshwater_SRR5204421_k141_67670_flag1_multi23_len3733	3733
Supergroup003	Known (defined by ICTV)	Bunya-Arena	bunya-arena	Supergroup003--bunya-arena_freshwater_ORF20_SRR5204421_k141_79648_flag1_multi65_len5373	Supergroup003_sp_439	1766	927-1205	279	Supergroup003--bunya-arena_freshwater_SRR5204421_k141_79648_flag1_multi65_len5373	5373
Supergroup003	Known (defined by ICTV)	Bunya-Arena	bunya-arena	Supergroup003--bunya-arena_freshwater_ORF6_SRR5204421_k141_8722_flag1_multi8_len1555	Supergroup003_sp_1223	517	119-379	261	Supergroup003--bunya-arena_freshwater_SRR5204421_k141_8722_flag1_multi8_len1555	1555
Supergroup003	Known (defined by ICTV)	Bunya-Arena	bunya-arena	Supergroup003--bunya-arena_freshwater_ORF6_SRR5204421_k141_98821_flag1_multi5_len1389	Supergroup003_sp_2341	462	2-161	160	Supergroup003--bunya-arena_freshwater_SRR5204421_k141_98821_flag1_multi5_len1389	1389
Supergroup003	Known (defined by ICTV)	Bunya-Arena	bunya-arena	Supergroup003--bunya-arena_freshwater_ORF9_SRR5204422_k141_151995_flag1_multi8_len1551	Supergroup003_sp_456	516	3-198	196	Supergroup003--bunya-arena_freshwater_SRR5204422_k141_151995_flag1_multi8_len1551	1551
Supergroup003	Known (defined by ICTV)	Bunya-Arena	bunya-arena	Supergroup003--bunya-arena_freshwater_ORF83_SRR5204422_k141_51251_flag1_multi534_len6231	Supergroup003_sp_949	2064	1032-1297	266	Supergroup003--bunya-arena_freshwater_SRR5204422_k141_51251_flag1_multi534_len6231	6231
Supergroup003	Known (defined by ICTV)	Bunya-Arena	bunya-arena	Supergroup003--bunya-arena_freshwater_ORF1_SRR5204423_k141_127140_flag1_multi5_len1187	Supergroup003_sp_110	395	85-388	304	Supergroup003--bunya-arena_freshwater_SRR5204423_k141_127140_flag1_multi5_len1187	1187
Supergroup003	Known (defined by ICTV)	Bunya-Arena	bunya-arena	Supergroup003--bunya-arena_freshwater_ORF159_SRR5204423_k141_138995_flag1_multi36_len11516	Supergroup003_sp_437	3810	2531-2809	279	Supergroup003--bunya-arena_freshwater_SRR5204423_k141_138995_flag1_multi36_len11516	11516
Supergroup003	Known (defined by ICTV)	Bunya-Arena	bunya-arena	Supergroup003--bunya-arena_freshwater_ORF52_SRR5204423_k141_243199_flag1_multi14_len6575	Supergroup003_sp_1100	2176	1090-1353	264	Supergroup003--bunya-arena_freshwater_SRR5204423_k141_243199_flag1_multi14_len6575	6575
Supergroup003	Known (defined by ICTV)	Bunya-Arena	bunya-arena	Supergroup003--bunya-arena_freshwater_ORF11_SRR5204423_k141_270736_flag1_multi8_len1374	Supergroup003_sp_952	457	3-154	152	Supergroup003--bunya-arena_freshwater_SRR5204423_k141_270736_flag1_multi8_len1374	1374
Supergroup003	Known (defined by ICTV)	Bunya-Arena	bunya-arena	Supergroup003--bunya-arena_freshwater_ORF52_SRR5204423_k141_270817_flag1_multi7_len3999	Supergroup003_sp_521	1333	251-524	274	Supergroup003--bunya-arena_freshwater_SRR5204423_k141_270817_flag1_multi7_len3999	3999
Supergroup003	Known (defined by ICTV)	Bunya-Arena	bunya-arena	Supergroup003--bunya-arena_freshwater_ORF8_SRR5204423_k141_303155_flag1_multi6_len1510	Supergroup003_sp_956	502	74-339	266	Supergroup003--bunya-arena_freshwater_SRR5204423_k141_303155_flag1_multi6_len1510	1510
Supergroup003	Known (defined by ICTV)	Bunya-Arena	bunya-arena	Supergroup003--bunya-arena_freshwater_ORF2_SRR5204423_k141_4028_flag1_multi3_len1349	Supergroup003_sp_1414	449	2-257	256	Supergroup003--bunya-arena_freshwater_SRR5204423_k141_4028_flag1_multi3_len1349	1349
Supergroup003	Known (defined by ICTV)	Bunya-Arena	bunya-arena	Supergroup003--bunya-arena_freshwater_ORF29_SRR5204423_k141_57461_flag1_multi7_len1639	Supergroup003_sp_952	546	366-546	181	Supergroup003--bunya-arena_freshwater_SRR5204423_k141_57461_flag1_multi7_len1639	1639
Supergroup003	Known (defined by ICTV)	Bunya-Arena	bunya-arena	Supergroup003--bunya-arena_freshwater_ORF20_SRR5204423_k141_68833_flag1_multi6_len1370	Supergroup003_sp_1017	456	128-392	265	Supergroup003--bunya-arena_freshwater_SRR5204423_k141_68833_flag1_multi6_len1370	1370
Supergroup003	Known (defined by ICTV)	Bunya-Arena	bunya-arena	Supergroup003--bunya-arena_freshwater_ORF1_SRR5204423_k141_70360_flag1_multi157_len6221	Supergroup003_sp_949	2063	1031-1296	266	Supergroup003--bunya-arena_freshwater_SRR5204423_k141_70360_flag1_multi157_len6221	6221
Supergroup003	Known (defined by ICTV)	Bunya-Arena	bunya-arena	Supergroup003--bunya-arena_freshwater_ORF1_SRR5204432_k141_127921_flag1_multi8_len1230	Supergroup003_sp_1100	410	3-147	145	Supergroup003--bunya-arena_freshwater_SRR5204432_k141_127921_flag1_multi8_len1230	1230
Supergroup003	Known (defined by ICTV)	Bunya-Arena	bunya-arena	Supergroup003--bunya-arena_freshwater_ORF3_SRR5204432_k141_159350_flag1_multi6_len1004	Supergroup003_sp_571	334	176-334	159	Supergroup003--bunya-arena_freshwater_SRR5204432_k141_159350_flag1_multi6_len1004	1004
Supergroup003	Known (defined by ICTV)	Bunya-Arena	bunya-arena	Supergroup003--bunya-arena_freshwater_ORF3_SRR5204432_k141_233915_flag1_multi5_len1019	Supergroup003_sp_2075	339	2-202	201	Supergroup003--bunya-arena_freshwater_SRR5204432_k141_233915_flag1_multi5_len1019	1019
Supergroup003	Known (defined by ICTV)	Bunya-Arena	bunya-arena	Supergroup003--bunya-arena_freshwater_ORF41_SRR5204432_k141_66661_flag1_multi130_len6223	Supergroup003_sp_949	2063	1031-1296	266	Supergroup003--bunya-arena_freshwater_SRR5204432_k141_66661_flag1_multi130_len6223	6223
Supergroup003	Known (defined by ICTV)	Bunya-Arena	bunya-arena	Supergroup003--bunya-arena_freshwater_ORF20_SRR5204432_k141_72746_flag1_multi33_len5042	Supergroup003_sp_437	1680	1482-1680	199	Supergroup003--bunya-arena_freshwater_SRR5204432_k141_72746_flag1_multi33_len5042	5042
Supergroup003	Known (defined by ICTV)	Bunya-Arena	bunya-arena	Supergroup003--bunya-arena_freshwater_ORF1_SRR5204449_k141_129054_flag1_multi25_len8638	Supergroup003_sp_40	2859	717-1062	346	Supergroup003--bunya-arena_freshwater_SRR5204449_k141_129054_flag1_multi25_len8638	8638
Supergroup003	Known (defined by ICTV)	Bunya-Arena	bunya-arena	Supergroup003--bunya-arena_freshwater_ORF24_SRR5204449_k141_180883_flag1_multi8_len1560	Supergroup003_sp_931	519	39-304	266	Supergroup003--bunya-arena_freshwater_SRR5204449_k141_180883_flag1_multi8_len1560	1560
Supergroup003	Known (defined by ICTV)	Bunya-Arena	bunya-arena	Supergroup003--bunya-arena_freshwater_ORF51_SRR5204449_k141_194523_flag1_multi13_len3673	Supergroup003_sp_949	1214	182-447	266	Supergroup003--bunya-arena_freshwater_SRR5204449_k141_194523_flag1_multi13_len3673	3673
Supergroup003	Known (defined by ICTV)	Bunya-Arena	bunya-arena	Supergroup003--bunya-arena_freshwater_ORF1_SRR5204449_k141_197649_flag1_multi10_len1771	Supergroup003_sp_253	590	19-307	289	Supergroup003--bunya-arena_freshwater_SRR5204449_k141_197649_flag1_multi10_len1771	1771
Supergroup003	Known (defined by ICTV)	Bunya-Arena	bunya-arena	Supergroup003--bunya-arena_freshwater_ORF15_SRR5204449_k141_22018_flag1_multi12_len2687	Supergroup003_sp_253	895	2-170	169	Supergroup003--bunya-arena_freshwater_SRR5204449_k141_22018_flag1_multi12_len2687	2687
Supergroup003	Known (defined by ICTV)	Bunya-Arena	bunya-arena	Supergroup003--bunya-arena_freshwater_ORF1_SRR5204449_k141_249678_flag1_multi15_len7557	Supergroup003_sp_41	2519	1757-2101	345	Supergroup003--bunya-arena_freshwater_SRR5204449_k141_249678_flag1_multi15_len7557	7557
Supergroup003	Known (defined by ICTV)	Bunya-Arena	bunya-arena	Supergroup003--bunya-arena_freshwater_ORF51_SRR5204449_k141_273952_flag1_multi73_len4391	Supergroup003_sp_559	1463	830-1104	275	Supergroup003--bunya-arena_freshwater_SRR5204449_k141_273952_flag1_multi73_len4391	4391
Supergroup003	Known (defined by ICTV)	Bunya-Arena	bunya-arena	Supergroup003--bunya-arena_freshwater_ORF1_SRR5204449_k141_287427_flag1_multi9_len2850	Supergroup003_sp_560	950	2-255	254	Supergroup003--bunya-arena_freshwater_SRR5204449_k141_287427_flag1_multi9_len2850	2850
Supergroup003	Known (defined by ICTV)	Bunya-Arena	bunya-arena	Supergroup003--bunya-arena_freshwater_ORF18_SRR5204449_k141_290768_flag1_multi6_len922	Supergroup003_sp_179	307	2-241	240	Supergroup003--bunya-arena_freshwater_SRR5204449_k141_290768_flag1_multi6_len922	922
Supergroup003	Known (defined by ICTV)	Bunya-Arena	bunya-arena	Supergroup003--bunya-arena_freshwater_ORF16_SRR5204449_k141_32756_flag1_multi9_len1081	Supergroup003_sp_325	360	76-360	285	Supergroup003--bunya-arena_freshwater_SRR5204449_k141_32756_flag1_multi9_len1081	1081
Supergroup003	Known (defined by ICTV)	Bunya-Arena	bunya-arena	Supergroup003--bunya-arena_freshwater_ORF124_SRR5204449_k141_79239_flag1_multi18_len10202	Supergroup003_sp_515	3240	1350-1625	276	Supergroup003--bunya-arena_freshwater_SRR5204449_k141_79239_flag1_multi18_len10202	10202
Supergroup003	Known (defined by ICTV)	Bunya-Arena	bunya-arena	Supergroup003--bunya-arena_freshwater_ORF1_SRR5204450_k141_118152_flag1_multi52_len6233	Supergroup003_sp_949	2067	1035-1300	266	Supergroup003--bunya-arena_freshwater_SRR5204450_k141_118152_flag1_multi52_len6233	6233
Supergroup003	Known (defined by ICTV)	Bunya-Arena	bunya-arena	Supergroup003--bunya-arena_freshwater_ORF1_SRR5204452_k141_111551_flag1_multi9_len5519	Supergroup003_sp_515	1818	2-203	202	Supergroup003--bunya-arena_freshwater_SRR5204452_k141_111551_flag1_multi9_len5519	5519
Supergroup003	Known (defined by ICTV)	Bunya-Arena	bunya-arena	Supergroup003--bunya-arena_freshwater_ORF1_SRR5204452_k141_114764_flag1_multi10_len4116	Supergroup003_sp_949	1368	336-601	266	Supergroup003--bunya-arena_freshwater_SRR5204452_k141_114764_flag1_multi10_len4116	4116
Supergroup003	Known (defined by ICTV)	Bunya-Arena	bunya-arena	Supergroup003--bunya-arena_freshwater_ORF122_SRR5204452_k141_203436_flag1_multi64_len6948	Supergroup003_sp_559	2292	1040-1314	275	Supergroup003--bunya-arena_freshwater_SRR5204452_k141_203436_flag1_multi64_len6948	6948
Supergroup003	Known (defined by ICTV)	Bunya-Arena	bunya-arena	Supergroup003--bunya-arena_freshwater_ORF24_SRR5204452_k141_216548_flag1_multi13_len5356	Supergroup003_sp_253	563	399-563	165	Supergroup003--bunya-arena_freshwater_SRR5204452_k141_216548_flag1_multi13_len5356	5356
Supergroup003	Known (defined by ICTV)	Bunya-Arena	bunya-arena	Supergroup003--bunya-arena_freshwater_ORF23_SRR5204452_k141_312241_flag1_multi6_len4885	Supergroup003_sp_179	1628	692-987	296	Supergroup003--bunya-arena_freshwater_SRR5204452_k141_312241_flag1_multi6_len4885	4885
Supergroup003	Known (defined by ICTV)	Bunya-Arena	bunya-arena	Supergroup003--bunya-arena_freshwater_ORF24_SRR5204452_k141_323440_flag1_multi5_len1829	Supergroup003_sp_739	609	72-341	270	Supergroup003--bunya-arena_freshwater_SRR5204452_k141_323440_flag1_multi5_len1829	1829
Supergroup003	Known (defined by ICTV)	Bunya-Arena	bunya-arena	Supergroup003--bunya-arena_freshwater_ORF17_SRR5204452_k141_350857_flag1_multi10_len2284	Supergroup003_sp_253	760	328-616	289	Supergroup003--bunya-arena_freshwater_SRR5204452_k141_350857_flag1_multi10_len2284	2284
Supergroup003	Known (defined by ICTV)	Bunya-Arena	bunya-arena	Supergroup003--bunya-arena_freshwater_ORF1_SRR5204452_k141_51367_flag1_multi12_len2982	Supergroup003_sp_40	994	479-824	346	Supergroup003--bunya-arena_freshwater_SRR5204452_k141_51367_flag1_multi12_len2982	2982
Supergroup003	Known (defined by ICTV)	Bunya-Arena	bunya-arena	Supergroup003--bunya-arena_freshwater_ORF37_SRR5204452_k141_58777_flag1_multi8_len2405	Supergroup003_sp_931	801	676-801	126	Supergroup003--bunya-arena_freshwater_SRR5204452_k141_58777_flag1_multi8_len2405	2405
Supergroup003	Known (defined by ICTV)	Bunya-Arena	bunya-arena	Supergroup003--bunya-arena_freshwater_ORF41_SRR5204554_k141_58748_flag1_multi343_len6246	Supergroup003_sp_949	2070	1038-1303	266	Supergroup003--bunya-arena_freshwater_SRR5204554_k141_58748_flag1_multi343_len6246	6246
Supergroup003	Known (defined by ICTV)	Bunya-Arena	bunya-arena	Supergroup003--bunya-arena_freshwater_ORF77_SRR5204554_k141_81105_flag1_multi14_len4510	Supergroup003_sp_559	1502	783-1057	275	Supergroup003--bunya-arena_freshwater_SRR5204554_k141_81105_flag1_multi14_len4510	4510
Supergroup003	Known (defined by ICTV)	Bunya-Arena	bunya-arena	Supergroup003--bunya-arena_freshwater_ORF1_SRR5204555_k141_59548_flag1_multi135_len6247	Supergroup003_sp_949	2067	1035-1300	266	Supergroup003--bunya-arena_freshwater_SRR5204555_k141_59548_flag1_multi135_len6247	6247
Supergroup003	Known (defined by ICTV)	Bunya-Arena	bunya-arena	Supergroup003--bunya-arena_freshwater_ORF17_SRR5204556_k141_79221_flag1_multi27_len1598	Supergroup003_sp_559	532	307-520	214	Supergroup003--bunya-arena_freshwater_SRR5204556_k141_79221_flag1_multi27_len1598	1598
Supergroup003	Known (defined by ICTV)	Bunya-Arena	bunya-arena	Supergroup003--bunya-arena_freshwater_ORF84_SRR5207303_k141_11052_flag1_multi81_len6213	Supergroup003_sp_949	1896	1032-1297	266	Supergroup003--bunya-arena_freshwater_SRR5207303_k141_11052_flag1_multi81_len6213	6213
Supergroup003	Known (defined by ICTV)	Bunya-Arena	bunya-arena	Supergroup003--bunya-arena_freshwater_ORF55_SRR5208542_k141_36528_flag1_multi11_len2761	Supergroup003_sp_355	919	370-652	283	Supergroup003--bunya-arena_freshwater_SRR5208542_k141_36528_flag1_multi11_len2761	2761
Supergroup003	Known (defined by ICTV)	Bunya-Arena	bunya-arena	Supergroup003--bunya-arena_freshwater_ORF104_SRR5208543_k141_168074_flag1_multi9_len7131	Supergroup003_sp_1347	2304	1054-1311	258	Supergroup003--bunya-arena_freshwater_SRR5208543_k141_168074_flag1_multi9_len7131	7131
Supergroup003	Known (defined by ICTV)	Bunya-Arena	bunya-arena	Supergroup003--bunya-arena_freshwater_ORF35_SRR5208543_k141_63751_flag1_multi6_len5669	Supergroup003_sp_155	1887	970-1267	298	Supergroup003--bunya-arena_freshwater_SRR5208543_k141_63751_flag1_multi6_len5669	5669
Supergroup003	Known (defined by ICTV)	Bunya-Arena	bunya-arena	Supergroup003--bunya-arena_freshwater_ORF40_SRR5209160_k141_58527_flag1_multi7_len6396	Supergroup003_sp_596	2131	1051-1323	273	Supergroup003--bunya-arena_freshwater_SRR5209160_k141_58527_flag1_multi7_len6396	6396
Supergroup003	Known (defined by ICTV)	Bunya-Arena	bunya-arena	Supergroup003--bunya-arena_freshwater_ORF1_SRR5209166_k141_41963_flag1_multi3_len1127	Supergroup003_sp_2252	375	203-375	173	Supergroup003--bunya-arena_freshwater_SRR5209166_k141_41963_flag1_multi3_len1127	1127
Supergroup003	Known (defined by ICTV)	Bunya-Arena	bunya-arena	Supergroup003--bunya-arena_freshwater_ORF53_SRR5209166_k141_4333_flag1_multi8_len6188	Supergroup003_sp_923	1950	555-821	267	Supergroup003--bunya-arena_freshwater_SRR5209166_k141_4333_flag1_multi8_len6188	6188
Supergroup003	Known (defined by ICTV)	Bunya-Arena	bunya-arena	Supergroup003--bunya-arena_freshwater_ORF121_SRR5209166_k141_88781_flag1_multi9_len7121	Supergroup003_sp_207	2167	1213-1506	294	Supergroup003--bunya-arena_freshwater_SRR5209166_k141_88781_flag1_multi9_len7121	7121
Supergroup003	Known (defined by ICTV)	Bunya-Arena	bunya-arena	Supergroup003--bunya-arena_freshwater_ORF20_SRR5249012_k141_101062_flag1_multi8_len1719	Supergroup003_sp_969	573	2-246	245	Supergroup003--bunya-arena_freshwater_SRR5249012_k141_101062_flag1_multi8_len1719	1719
Supergroup003	Known (defined by ICTV)	Bunya-Arena	bunya-arena	Supergroup003--bunya-arena_freshwater_ORF14_SRR5249012_k141_101130_flag1_multi5_len931	Supergroup003_sp_1929	310	2-161	160	Supergroup003--bunya-arena_freshwater_SRR5249012_k141_101130_flag1_multi5_len931	931
Supergroup003	Known (defined by ICTV)	Bunya-Arena	bunya-arena	Supergroup003--bunya-arena_freshwater_ORF63_SRR5249012_k141_10357_flag1_multi110_len4803	Supergroup003_sp_464	1547	521-798	278	Supergroup003--bunya-arena_freshwater_SRR5249012_k141_10357_flag1_multi110_len4803	4803
Supergroup003	Known (defined by ICTV)	Bunya-Arena	bunya-arena	Supergroup003--bunya-arena_freshwater_ORF235_SRR5249012_k141_106923_flag1_multi22_len18104	Supergroup003_sp_52	6019	3336-3661	326	Supergroup003--bunya-arena_freshwater_SRR5249012_k141_106923_flag1_multi22_len18104	18104
Supergroup003	Known (defined by ICTV)	Bunya-Arena	bunya-arena	Supergroup003--bunya-arena_freshwater_ORF1_SRR5249012_k141_106967_flag1_multi15_len1658	Supergroup003_sp_2108	552	183-379	197	Supergroup003--bunya-arena_freshwater_SRR5249012_k141_106967_flag1_multi15_len1658	1658
Supergroup003	Known (defined by ICTV)	Bunya-Arena	bunya-arena	Supergroup003--bunya-arena_freshwater_ORF1_SRR5249012_k141_110325_flag1_multi10_len2828	Supergroup003_sp_1290	942	688-942	255	Supergroup003--bunya-arena_freshwater_SRR5249012_k141_110325_flag1_multi10_len2828	2828
Supergroup003	Known (defined by ICTV)	Bunya-Arena	bunya-arena	Supergroup003--bunya-arena_freshwater_ORF1_SRR5249012_k141_111129_flag1_multi17_len5428	Supergroup003_sp_2177	1809	148-334	187	Supergroup003--bunya-arena_freshwater_SRR5249012_k141_111129_flag1_multi17_len5428	5428
Supergroup003	Known (defined by ICTV)	Bunya-Arena	bunya-arena	Supergroup003--bunya-arena_freshwater_ORF49_SRR5249012_k141_123061_flag1_multi7_len3959	Supergroup003_sp_1094	1312	305-568	264	Supergroup003--bunya-arena_freshwater_SRR5249012_k141_123061_flag1_multi7_len3959	3959
Supergroup003	Known (defined by ICTV)	Bunya-Arena	bunya-arena	Supergroup003--bunya-arena_freshwater_ORF67_SRR5249012_k141_131898_flag1_multi7_len5220	Supergroup003_sp_2284	1727	184-351	168	Supergroup003--bunya-arena_freshwater_SRR5249012_k141_131898_flag1_multi7_len5220	5220
Supergroup003	Known (defined by ICTV)	Bunya-Arena	bunya-arena	Supergroup003--bunya-arena_freshwater_ORF8_SRR5249012_k141_132929_flag1_multi3_len959	Supergroup003_sp_2117	319	125-319	195	Supergroup003--bunya-arena_freshwater_SRR5249012_k141_132929_flag1_multi3_len959	959
Supergroup003	Known (defined by ICTV)	Bunya-Arena	bunya-arena	Supergroup003--bunya-arena_freshwater_ORF4_SRR5249012_k141_134430_flag1_multi8_len906	Supergroup003_sp_1012	301	2-204	203	Supergroup003--bunya-arena_freshwater_SRR5249012_k141_134430_flag1_multi8_len906	906
Supergroup003	Known (defined by ICTV)	Bunya-Arena	bunya-arena	Supergroup003--bunya-arena_freshwater_ORF11_SRR5249012_k141_137136_flag1_multi4_len903	Supergroup003_sp_1199	300	2-121	120	Supergroup003--bunya-arena_freshwater_SRR5249012_k141_137136_flag1_multi4_len903	903
Supergroup003	Known (defined by ICTV)	Bunya-Arena	bunya-arena	Supergroup003--bunya-arena_freshwater_ORF61_SRR5249012_k141_137766_flag1_multi9_len5257	Supergroup003_sp_1191	1150	458-719	262	Supergroup003--bunya-arena_freshwater_SRR5249012_k141_137766_flag1_multi9_len5257	5257
Supergroup003	Known (defined by ICTV)	Bunya-Arena	bunya-arena	Supergroup003--bunya-arena_freshwater_ORF1_SRR5249012_k141_14251_flag1_multi5_len2720	Supergroup003_sp_1095	906	461-724	264	Supergroup003--bunya-arena_freshwater_SRR5249012_k141_14251_flag1_multi5_len2720	2720
Supergroup003	Known (defined by ICTV)	Bunya-Arena	bunya-arena	Supergroup003--bunya-arena_freshwater_ORF1_SRR5249012_k141_145636_flag1_multi7_len1161	Supergroup003_sp_1015	387	2-209	208	Supergroup003--bunya-arena_freshwater_SRR5249012_k141_145636_flag1_multi7_len1161	1161
Supergroup003	Known (defined by ICTV)	Bunya-Arena	bunya-arena	Supergroup003--bunya-arena_freshwater_ORF15_SRR5249012_k141_150213_flag1_multi4_len1117	Supergroup003_sp_1015	372	2-145	144	Supergroup003--bunya-arena_freshwater_SRR5249012_k141_150213_flag1_multi4_len1117	1117
Supergroup003	Known (defined by ICTV)	Bunya-Arena	bunya-arena	Supergroup003--bunya-arena_freshwater_ORF64_SRR5249012_k141_159884_flag1_multi5_len4982	Supergroup003_sp_1351	1279	723-980	258	Supergroup003--bunya-arena_freshwater_SRR5249012_k141_159884_flag1_multi5_len4982	4982
Supergroup003	Known (defined by ICTV)	Bunya-Arena	bunya-arena	Supergroup003--bunya-arena_freshwater_ORF13_SRR5249012_k141_161913_flag1_multi5_len1056	Supergroup003_sp_798	351	6-217	212	Supergroup003--bunya-arena_freshwater_SRR5249012_k141_161913_flag1_multi5_len1056	1056
Supergroup003	Known (defined by ICTV)	Bunya-Arena	bunya-arena	Supergroup003--bunya-arena_freshwater_ORF28_SRR5249012_k141_165096_flag1_multi6_len3018	Supergroup003_sp_925	1006	371-637	267	Supergroup003--bunya-arena_freshwater_SRR5249012_k141_165096_flag1_multi6_len3018	3018
Supergroup003	Known (defined by ICTV)	Bunya-Arena	bunya-arena	Supergroup003--bunya-arena_freshwater_ORF51_SRR5249012_k141_178167_flag1_multi6_len2474	Supergroup003_sp_1292	824	460-718	259	Supergroup003--bunya-arena_freshwater_SRR5249012_k141_178167_flag1_multi6_len2474	2474
Supergroup003	Known (defined by ICTV)	Bunya-Arena	bunya-arena	Supergroup003--bunya-arena_freshwater_ORF16_SRR5249012_k141_186854_flag1_multi6_len1513	Supergroup003_sp_1015	504	14-278	265	Supergroup003--bunya-arena_freshwater_SRR5249012_k141_186854_flag1_multi6_len1513	1513
Supergroup003	Known (defined by ICTV)	Bunya-Arena	bunya-arena	Supergroup003--bunya-arena_freshwater_ORF33_SRR5249012_k141_196288_flag1_multi21_len6962	Supergroup003_sp_2600	2295	997-1087	91	Supergroup003--bunya-arena_freshwater_SRR5249012_k141_196288_flag1_multi21_len6962	6962
Supergroup003	Known (defined by ICTV)	Bunya-Arena	bunya-arena	Supergroup003--bunya-arena_freshwater_ORF19_SRR5249012_k141_196549_flag1_multi6_len1393	Supergroup003_sp_1910	464	232-464	233	Supergroup003--bunya-arena_freshwater_SRR5249012_k141_196549_flag1_multi6_len1393	1393
Supergroup003	Known (defined by ICTV)	Bunya-Arena	bunya-arena	Supergroup003--bunya-arena_freshwater_ORF8_SRR5249012_k141_20006_flag1_multi3_len1142	Supergroup003_sp_2372	380	2-153	152	Supergroup003--bunya-arena_freshwater_SRR5249012_k141_20006_flag1_multi3_len1142	1142
Supergroup003	Known (defined by ICTV)	Bunya-Arena	bunya-arena	Supergroup003--bunya-arena_freshwater_ORF81_SRR5249012_k141_205662_flag1_multi10_len6057	Supergroup003_sp_1014	1864	630-894	265	Supergroup003--bunya-arena_freshwater_SRR5249012_k141_205662_flag1_multi10_len6057	6057
Supergroup003	Known (defined by ICTV)	Bunya-Arena	bunya-arena	Supergroup003--bunya-arena_freshwater_ORF22_SRR5249012_k141_24201_flag1_multi4280_len3679	Supergroup003_sp_949	1225	1044-1225	182	Supergroup003--bunya-arena_freshwater_SRR5249012_k141_24201_flag1_multi4280_len3679	3679
Supergroup003	Known (defined by ICTV)	Bunya-Arena	bunya-arena	Supergroup003--bunya-arena_freshwater_ORF56_SRR5249012_k141_34392_flag1_multi5067_len2731	Supergroup003_sp_949	893	2-126	125	Supergroup003--bunya-arena_freshwater_SRR5249012_k141_34392_flag1_multi5067_len2731	2731
Supergroup003	Known (defined by ICTV)	Bunya-Arena	bunya-arena	Supergroup003--bunya-arena_freshwater_ORF82_SRR5249012_k141_37397_flag1_multi15_len4550	Supergroup003_sp_1152	1467	204-466	263	Supergroup003--bunya-arena_freshwater_SRR5249012_k141_37397_flag1_multi15_len4550	4550
Supergroup003	Known (defined by ICTV)	Bunya-Arena	bunya-arena	Supergroup003--bunya-arena_freshwater_ORF30_SRR5249012_k141_42489_flag1_multi5_len2395	Supergroup003_sp_1929	798	681-795	115	Supergroup003--bunya-arena_freshwater_SRR5249012_k141_42489_flag1_multi5_len2395	2395
Supergroup003	Known (defined by ICTV)	Bunya-Arena	bunya-arena	Supergroup003--bunya-arena_freshwater_ORF16_SRR5249012_k141_54951_flag1_multi22_len1211	Supergroup003_sp_595	403	67-339	273	Supergroup003--bunya-arena_freshwater_SRR5249012_k141_54951_flag1_multi22_len1211	1211
Supergroup003	Known (defined by ICTV)	Bunya-Arena	bunya-arena	Supergroup003--bunya-arena_freshwater_ORF2_SRR5249012_k141_57474_flag1_multi4_len938	Supergroup003_sp_483	312	104-312	209	Supergroup003--bunya-arena_freshwater_SRR5249012_k141_57474_flag1_multi4_len938	938
Supergroup003	Known (defined by ICTV)	Bunya-Arena	bunya-arena	Supergroup003--bunya-arena_freshwater_ORF19_SRR5249012_k141_57561_flag1_multi176_len7203	Supergroup003_sp_138	2382	137-436	300	Supergroup003--bunya-arena_freshwater_SRR5249012_k141_57561_flag1_multi176_len7203	7203
Supergroup003	Known (defined by ICTV)	Bunya-Arena	bunya-arena	Supergroup003--bunya-arena_freshwater_ORF7_SRR5249012_k141_59445_flag1_multi3_len1234	Supergroup003_sp_139	411	89-388	300	Supergroup003--bunya-arena_freshwater_SRR5249012_k141_59445_flag1_multi3_len1234	1234
Supergroup003	Known (defined by ICTV)	Bunya-Arena	bunya-arena	Supergroup003--bunya-arena_freshwater_ORF109_SRR5249012_k141_59964_flag1_multi10_len5722	Supergroup003_sp_1094	1893	886-1149	264	Supergroup003--bunya-arena_freshwater_SRR5249012_k141_59964_flag1_multi10_len5722	5722
Supergroup003	Known (defined by ICTV)	Bunya-Arena	bunya-arena	Supergroup003--bunya-arena_freshwater_ORF9_SRR5249012_k141_61658_flag1_multi21_len1676	Supergroup003_sp_541	558	257-531	275	Supergroup003--bunya-arena_freshwater_SRR5249012_k141_61658_flag1_multi21_len1676	1676
Supergroup003	Known (defined by ICTV)	Bunya-Arena	bunya-arena	Supergroup003--bunya-arena_freshwater_ORF1_SRR5249012_k141_84179_flag1_multi47_len13718	Supergroup003_sp_107	4528	2492-2796	305	Supergroup003--bunya-arena_freshwater_SRR5249012_k141_84179_flag1_multi47_len13718	13718
Supergroup003	Known (defined by ICTV)	Bunya-Arena	bunya-arena	Supergroup003--bunya-arena_freshwater_ORF11_SRR5249012_k141_96049_flag1_multi15_len1195	Supergroup003_sp_2517	397	91-218	128	Supergroup003--bunya-arena_freshwater_SRR5249012_k141_96049_flag1_multi15_len1195	1195
Supergroup003	Known (defined by ICTV)	Bunya-Arena	bunya-arena	Supergroup003--bunya-arena_freshwater_ORF1_SRR5249012_k141_99728_flag1_multi8_len5531	Supergroup003_sp_438	1828	749-1027	279	Supergroup003--bunya-arena_freshwater_SRR5249012_k141_99728_flag1_multi8_len5531	5531
Supergroup003	Known (defined by ICTV)	Bunya-Arena	bunya-arena	Supergroup003--bunya-arena_freshwater_ORF1_SRR5249013_k141_104239_flag1_multi4_len1665	Supergroup003_sp_1928	555	3-232	230	Supergroup003--bunya-arena_freshwater_SRR5249013_k141_104239_flag1_multi4_len1665	1665
Supergroup003	Known (defined by ICTV)	Bunya-Arena	bunya-arena	Supergroup003--bunya-arena_freshwater_ORF1_SRR5249013_k141_104837_flag1_multi4_len2658	Supergroup003_sp_1929	886	2-231	230	Supergroup003--bunya-arena_freshwater_SRR5249013_k141_104837_flag1_multi4_len2658	2658
Supergroup003	Known (defined by ICTV)	Bunya-Arena	bunya-arena	Supergroup003--bunya-arena_freshwater_ORF33_SRR5249013_k141_109804_flag1_multi5_len1609	Supergroup003_sp_1015	535	2-177	176	Supergroup003--bunya-arena_freshwater_SRR5249013_k141_109804_flag1_multi5_len1609	1609
Supergroup003	Known (defined by ICTV)	Bunya-Arena	bunya-arena	Supergroup003--bunya-arena_freshwater_ORF23_SRR5249013_k141_113854_flag1_multi7_len1678	Supergroup003_sp_798	559	103-371	269	Supergroup003--bunya-arena_freshwater_SRR5249013_k141_113854_flag1_multi7_len1678	1678
Supergroup003	Known (defined by ICTV)	Bunya-Arena	bunya-arena	Supergroup003--bunya-arena_freshwater_ORF69_SRR5249013_k141_129158_flag1_multi8_len5084	Supergroup003_sp_1014	1694	1050-1314	265	Supergroup003--bunya-arena_freshwater_SRR5249013_k141_129158_flag1_multi8_len5084	5084
Supergroup003	Known (defined by ICTV)	Bunya-Arena	bunya-arena	Supergroup003--bunya-arena_freshwater_ORF291_SRR5249013_k141_134256_flag1_multi20_len18098	Supergroup003_sp_52	6016	3333-3658	326	Supergroup003--bunya-arena_freshwater_SRR5249013_k141_134256_flag1_multi20_len18098	18098
Supergroup003	Known (defined by ICTV)	Bunya-Arena	bunya-arena	Supergroup003--bunya-arena_freshwater_ORF25_SRR5249013_k141_13457_flag1_multi23_len1460	Supergroup003_sp_541	486	124-398	275	Supergroup003--bunya-arena_freshwater_SRR5249013_k141_13457_flag1_multi23_len1460	1460
Supergroup003	Known (defined by ICTV)	Bunya-Arena	bunya-arena	Supergroup003--bunya-arena_freshwater_ORF2_SRR5249013_k141_138215_flag1_multi6_len1277	Supergroup003_sp_2372	425	2-155	154	Supergroup003--bunya-arena_freshwater_SRR5249013_k141_138215_flag1_multi6_len1277	1277
Supergroup003	Known (defined by ICTV)	Bunya-Arena	bunya-arena	Supergroup003--bunya-arena_freshwater_ORF63_SRR5249013_k141_147792_flag1_multi3760_len3690	Supergroup003_sp_949	1229	1048-1229	182	Supergroup003--bunya-arena_freshwater_SRR5249013_k141_147792_flag1_multi3760_len3690	3690
Supergroup003	Known (defined by ICTV)	Bunya-Arena	bunya-arena	Supergroup003--bunya-arena_freshwater_ORF57_SRR5249013_k141_157929_flag1_multi4508_len2749	Supergroup003_sp_949	893	2-126	125	Supergroup003--bunya-arena_freshwater_SRR5249013_k141_157929_flag1_multi4508_len2749	2749
Supergroup003	Known (defined by ICTV)	Bunya-Arena	bunya-arena	Supergroup003--bunya-arena_freshwater_ORF107_SRR5249013_k141_16067_flag1_multi110_len5912	Supergroup003_sp_464	1941	915-1192	278	Supergroup003--bunya-arena_freshwater_SRR5249013_k141_16067_flag1_multi110_len5912	5912
Supergroup003	Known (defined by ICTV)	Bunya-Arena	bunya-arena	Supergroup003--bunya-arena_freshwater_ORF1_SRR5249013_k141_161890_flag1_multi3_len959	Supergroup003_sp_2066	319	118-319	202	Supergroup003--bunya-arena_freshwater_SRR5249013_k141_161890_flag1_multi3_len959	959
Supergroup003	Known (defined by ICTV)	Bunya-Arena	bunya-arena	Supergroup003--bunya-arena_freshwater_ORF97_SRR5249013_k141_164988_flag1_multi159_len7148	Supergroup003_sp_138	2362	117-416	300	Supergroup003--bunya-arena_freshwater_SRR5249013_k141_164988_flag1_multi159_len7148	7148
Supergroup003	Known (defined by ICTV)	Bunya-Arena	bunya-arena	Supergroup003--bunya-arena_freshwater_ORF1_SRR5249013_k141_165433_flag1_multi21_len6487	Supergroup003_sp_2600	2137	839-930	92	Supergroup003--bunya-arena_freshwater_SRR5249013_k141_165433_flag1_multi21_len6487	6487
Supergroup003	Known (defined by ICTV)	Bunya-Arena	bunya-arena	Supergroup003--bunya-arena_freshwater_ORF44_SRR5249013_k141_171694_flag1_multi17_len4519	Supergroup003_sp_1152	1467	204-466	263	Supergroup003--bunya-arena_freshwater_SRR5249013_k141_171694_flag1_multi17_len4519	4519
Supergroup003	Known (defined by ICTV)	Bunya-Arena	bunya-arena	Supergroup003--bunya-arena_freshwater_ORF9_SRR5249013_k141_175399_flag1_multi3_len1816	Supergroup003_sp_1351	604	2-257	256	Supergroup003--bunya-arena_freshwater_SRR5249013_k141_175399_flag1_multi3_len1816	1816
Supergroup003	Known (defined by ICTV)	Bunya-Arena	bunya-arena	Supergroup003--bunya-arena_freshwater_ORF13_SRR5249013_k141_31063_flag1_multi3_len920	Supergroup003_sp_459	306	2-268	267	Supergroup003--bunya-arena_freshwater_SRR5249013_k141_31063_flag1_multi3_len920	920
Supergroup003	Known (defined by ICTV)	Bunya-Arena	bunya-arena	Supergroup003--bunya-arena_freshwater_ORF78_SRR5249013_k141_3707_flag1_multi5_len5828	Supergroup003_sp_925	1942	970-1236	267	Supergroup003--bunya-arena_freshwater_SRR5249013_k141_3707_flag1_multi5_len5828	5828
Supergroup003	Known (defined by ICTV)	Bunya-Arena	bunya-arena	Supergroup003--bunya-arena_freshwater_ORF63_SRR5249013_k141_38682_flag1_multi42_len13724	Supergroup003_sp_107	4530	2494-2798	305	Supergroup003--bunya-arena_freshwater_SRR5249013_k141_38682_flag1_multi42_len13724	13724
Supergroup003	Known (defined by ICTV)	Bunya-Arena	bunya-arena	Supergroup003--bunya-arena_freshwater_ORF26_SRR5249013_k141_4646_flag1_multi12_len2632	Supergroup003_sp_2108	876	318-512	195	Supergroup003--bunya-arena_freshwater_SRR5249013_k141_4646_flag1_multi12_len2632	2632
Supergroup003	Known (defined by ICTV)	Bunya-Arena	bunya-arena	Supergroup003--bunya-arena_freshwater_ORF6_SRR5249013_k141_47807_flag1_multi7_len1597	Supergroup003_sp_597	532	211-483	273	Supergroup003--bunya-arena_freshwater_SRR5249013_k141_47807_flag1_multi7_len1597	1597
Supergroup003	Known (defined by ICTV)	Bunya-Arena	bunya-arena	Supergroup003--bunya-arena_freshwater_ORF3_SRR5249013_k141_51517_flag1_multi8_len3803	Supergroup003_sp_1191	1267	200-461	262	Supergroup003--bunya-arena_freshwater_SRR5249013_k141_51517_flag1_multi8_len3803	3803
Supergroup003	Known (defined by ICTV)	Bunya-Arena	bunya-arena	Supergroup003--bunya-arena_freshwater_ORF1_SRR5249013_k141_6064_flag1_multi7_len4211	Supergroup003_sp_1094	1403	698-961	264	Supergroup003--bunya-arena_freshwater_SRR5249013_k141_6064_flag1_multi7_len4211	4211
Supergroup003	Known (defined by ICTV)	Bunya-Arena	bunya-arena	Supergroup003--bunya-arena_freshwater_ORF1_SRR5249013_k141_71557_flag1_multi4_len1565	Supergroup003_sp_111	521	154-457	304	Supergroup003--bunya-arena_freshwater_SRR5249013_k141_71557_flag1_multi4_len1565	1565
Supergroup003	Known (defined by ICTV)	Bunya-Arena	bunya-arena	Supergroup003--bunya-arena_freshwater_ORF135_SRR5249013_k141_74405_flag1_multi8_len7056	Supergroup003_sp_1094	2319	1312-1575	264	Supergroup003--bunya-arena_freshwater_SRR5249013_k141_74405_flag1_multi8_len7056	7056
Supergroup003	Known (defined by ICTV)	Bunya-Arena	bunya-arena	Supergroup003--bunya-arena_freshwater_ORF23_SRR5249013_k141_76669_flag1_multi8_len4172	Supergroup003_sp_438	1390	982-1260	279	Supergroup003--bunya-arena_freshwater_SRR5249013_k141_76669_flag1_multi8_len4172	4172
Supergroup003	Known (defined by ICTV)	Bunya-Arena	bunya-arena	Supergroup003--bunya-arena_freshwater_ORF11_SRR5249013_k141_84568_flag1_multi4_len2612	Supergroup003_sp_1292	866	2-219	218	Supergroup003--bunya-arena_freshwater_SRR5249013_k141_84568_flag1_multi4_len2612	2612
Supergroup003	Known (defined by ICTV)	Bunya-Arena	bunya-arena	Supergroup003--bunya-arena_freshwater_ORF15_SRR5249013_k141_84813_flag1_multi5_len974	Supergroup003_sp_953	324	124-324	201	Supergroup003--bunya-arena_freshwater_SRR5249013_k141_84813_flag1_multi5_len974	974
Supergroup003	Known (defined by ICTV)	Bunya-Arena	bunya-arena	Supergroup003--bunya-arena_freshwater_ORF29_SRR5249013_k141_87395_flag1_multi8_len1135	Supergroup003_sp_1015	377	62-326	265	Supergroup003--bunya-arena_freshwater_SRR5249013_k141_87395_flag1_multi8_len1135	1135
Supergroup003	Known (defined by ICTV)	Bunya-Arena	bunya-arena	Supergroup003--bunya-arena_freshwater_ORF1_SRR5249013_k141_93313_flag1_multi5_len991	Supergroup003_sp_1014	330	129-330	202	Supergroup003--bunya-arena_freshwater_SRR5249013_k141_93313_flag1_multi5_len991	991
Supergroup003	Known (defined by ICTV)	Bunya-Arena	bunya-arena	Supergroup003--bunya-arena_freshwater_ORF17_SRR5249013_k141_95576_flag1_multi9_len5683	Supergroup003_sp_1290	1878	818-1076	259	Supergroup003--bunya-arena_freshwater_SRR5249013_k141_95576_flag1_multi9_len5683	5683
Supergroup003	Known (defined by ICTV)	Bunya-Arena	bunya-arena	Supergroup003--bunya-arena_freshwater_ORF90_SRR5249013_k141_96949_flag1_multi17_len7274	Supergroup003_sp_2624	2424	202-252	51	Supergroup003--bunya-arena_freshwater_SRR5249013_k141_96949_flag1_multi17_len7274	7274
Supergroup003	Known (defined by ICTV)	Bunya-Arena	bunya-arena	Supergroup003--bunya-arena_freshwater_ORF11_SRR5249013_k141_99297_flag1_multi4_len1354	Supergroup003_sp_1013	450	186-450	265	Supergroup003--bunya-arena_freshwater_SRR5249013_k141_99297_flag1_multi4_len1354	1354
Supergroup003	Known (defined by ICTV)	Bunya-Arena	bunya-arena	Supergroup003--bunya-arena_freshwater_ORF22_SRR5249014_k141_104033_flag1_multi13_len6788	Supergroup003_sp_1096	2197	983-1246	264	Supergroup003--bunya-arena_freshwater_SRR5249014_k141_104033_flag1_multi13_len6788	6788
Supergroup003	Known (defined by ICTV)	Bunya-Arena	bunya-arena	Supergroup003--bunya-arena_freshwater_ORF76_SRR5249014_k141_155232_flag1_multi12_len4339	Supergroup003_sp_883	1445	224-491	268	Supergroup003--bunya-arena_freshwater_SRR5249014_k141_155232_flag1_multi12_len4339	4339
Supergroup003	Known (defined by ICTV)	Bunya-Arena	bunya-arena	Supergroup003--bunya-arena_freshwater_ORF94_SRR5249014_k141_206288_flag1_multi8_len5743	Supergroup003_sp_1022	1913	1008-1272	265	Supergroup003--bunya-arena_freshwater_SRR5249014_k141_206288_flag1_multi8_len5743	5743
Supergroup003	Known (defined by ICTV)	Bunya-Arena	bunya-arena	Supergroup003--bunya-arena_freshwater_ORF10_SRR5249014_k141_298933_flag1_multi5_len1860	Supergroup003_sp_2041	619	413-619	207	Supergroup003--bunya-arena_freshwater_SRR5249014_k141_298933_flag1_multi5_len1860	1860
Supergroup003	Known (defined by ICTV)	Bunya-Arena	bunya-arena	Supergroup003--bunya-arena_freshwater_ORF35_SRR5249014_k141_321490_flag1_multi7_len2408	Supergroup003_sp_1481	802	221-474	254	Supergroup003--bunya-arena_freshwater_SRR5249014_k141_321490_flag1_multi7_len2408	2408
Supergroup003	Known (defined by ICTV)	Bunya-Arena	bunya-arena	Supergroup003--bunya-arena_freshwater_ORF10_SRR5249014_k141_96682_flag1_multi4_len1274	Supergroup003_sp_2091	424	2-200	199	Supergroup003--bunya-arena_freshwater_SRR5249014_k141_96682_flag1_multi4_len1274	1274
Supergroup003	Known (defined by ICTV)	Bunya-Arena	bunya-arena	Supergroup003--bunya-arena_freshwater_ORF50_SRR5249015_k141_159186_flag1_multi13_len4812	Supergroup003_sp_1096	1564	350-613	264	Supergroup003--bunya-arena_freshwater_SRR5249015_k141_159186_flag1_multi13_len4812	4812
Supergroup003	Known (defined by ICTV)	Bunya-Arena	bunya-arena	Supergroup003--bunya-arena_freshwater_ORF98_SRR5249015_k141_204873_flag1_multi11_len5506	Supergroup003_sp_883	1803	244-511	268	Supergroup003--bunya-arena_freshwater_SRR5249015_k141_204873_flag1_multi11_len5506	5506
Supergroup003	Known (defined by ICTV)	Bunya-Arena	bunya-arena	Supergroup003--bunya-arena_freshwater_ORF5_SRR5249015_k141_265141_flag1_multi5_len1289	Supergroup003_sp_376	429	125-406	282	Supergroup003--bunya-arena_freshwater_SRR5249015_k141_265141_flag1_multi5_len1289	1289
Supergroup003	Known (defined by ICTV)	Bunya-Arena	bunya-arena	Supergroup003--bunya-arena_freshwater_ORF67_SRR5249015_k141_273349_flag1_multi7_len5161	Supergroup003_sp_1481	1720	958-1211	254	Supergroup003--bunya-arena_freshwater_SRR5249015_k141_273349_flag1_multi7_len5161	5161
Supergroup003	Known (defined by ICTV)	Bunya-Arena	bunya-arena	Supergroup003--bunya-arena_freshwater_ORF4_SRR5249015_k141_33935_flag1_multi7_len2283	Supergroup003_sp_1022	760	2-233	232	Supergroup003--bunya-arena_freshwater_SRR5249015_k141_33935_flag1_multi7_len2283	2283
Supergroup003	Known (defined by ICTV)	Bunya-Arena	bunya-arena	Supergroup003--bunya-arena_freshwater_ORF1_SRR5249015_k141_60507_flag1_multi5_len2011	Supergroup003_sp_2041	670	2-167	166	Supergroup003--bunya-arena_freshwater_SRR5249015_k141_60507_flag1_multi5_len2011	2011
Supergroup003	Known (defined by ICTV)	Bunya-Arena	bunya-arena	Supergroup003--bunya-arena_freshwater_ORF1_SRR6048562_k141_132455_flag1_multi3_len1235	Supergroup003_sp_1972	411	3-119	117	Supergroup003--bunya-arena_freshwater_SRR6048562_k141_132455_flag1_multi3_len1235	1235
Supergroup003	Known (defined by ICTV)	Bunya-Arena	bunya-arena	Supergroup003--bunya-arena_freshwater_ORF33_SRR6048562_k141_135458_flag1_multi5_len2956	Supergroup003_sp_680	981	2-162	161	Supergroup003--bunya-arena_freshwater_SRR6048562_k141_135458_flag1_multi5_len2956	2956
Supergroup003	Known (defined by ICTV)	Bunya-Arena	bunya-arena	Supergroup003--bunya-arena_freshwater_ORF84_SRR6048562_k141_159474_flag1_multi9_len5211	Supergroup003_sp_949	1730	698-963	266	Supergroup003--bunya-arena_freshwater_SRR6048562_k141_159474_flag1_multi9_len5211	5211
Supergroup003	Known (defined by ICTV)	Bunya-Arena	bunya-arena	Supergroup003--bunya-arena_freshwater_ORF15_SRR6048562_k141_162259_flag1_multi4_len1060	Supergroup003_sp_2168	353	174-353	180	Supergroup003--bunya-arena_freshwater_SRR6048562_k141_162259_flag1_multi4_len1060	1060
Supergroup003	Known (defined by ICTV)	Bunya-Arena	bunya-arena	Supergroup003--bunya-arena_freshwater_ORF35_SRR6048562_k141_186150_flag1_multi4_len2618	Supergroup003_sp_1729	872	124-370	247	Supergroup003--bunya-arena_freshwater_SRR6048562_k141_186150_flag1_multi4_len2618	2618
Supergroup003	Known (defined by ICTV)	Bunya-Arena	bunya-arena	Supergroup003--bunya-arena_freshwater_ORF12_SRR6048562_k141_187560_flag1_multi5_len3978	Supergroup003_sp_84	1325	679-989	311	Supergroup003--bunya-arena_freshwater_SRR6048562_k141_187560_flag1_multi5_len3978	3978
Supergroup003	Known (defined by ICTV)	Bunya-Arena	bunya-arena	Supergroup003--bunya-arena_freshwater_ORF1_SRR6048562_k141_193651_flag1_multi11_len3070	Supergroup003_sp_737	1007	2-159	158	Supergroup003--bunya-arena_freshwater_SRR6048562_k141_193651_flag1_multi11_len3070	3070
Supergroup003	Known (defined by ICTV)	Bunya-Arena	bunya-arena	Supergroup003--bunya-arena_freshwater_ORF2_SRR6048562_k141_208763_flag1_multi3_len1201	Supergroup003_sp_1972	400	179-400	222	Supergroup003--bunya-arena_freshwater_SRR6048562_k141_208763_flag1_multi3_len1201	1201
Supergroup003	Known (defined by ICTV)	Bunya-Arena	bunya-arena	Supergroup003--bunya-arena_freshwater_ORF57_SRR6048562_k141_226212_flag1_multi8_len3774	Supergroup003_sp_239	1257	922-1211	290	Supergroup003--bunya-arena_freshwater_SRR6048562_k141_226212_flag1_multi8_len3774	3774
Supergroup003	Known (defined by ICTV)	Bunya-Arena	bunya-arena	Supergroup003--bunya-arena_freshwater_ORF1_SRR6048562_k141_48384_flag1_multi13_len3194	Supergroup003_sp_737	1064	921-1064	144	Supergroup003--bunya-arena_freshwater_SRR6048562_k141_48384_flag1_multi13_len3194	3194
Supergroup003	Known (defined by ICTV)	Bunya-Arena	bunya-arena	Supergroup003--bunya-arena_freshwater_ORF33_SRR6048562_k141_49117_flag1_multi5_len2502	Supergroup003_sp_793	818	571-818	248	Supergroup003--bunya-arena_freshwater_SRR6048562_k141_49117_flag1_multi5_len2502	2502
Supergroup003	Known (defined by ICTV)	Bunya-Arena	bunya-arena	Supergroup003--bunya-arena_freshwater_ORF117_SRR6048562_k141_53227_flag1_multi9_len7447	Supergroup003_sp_1728	2446	1019-1265	247	Supergroup003--bunya-arena_freshwater_SRR6048562_k141_53227_flag1_multi9_len7447	7447
Supergroup003	Known (defined by ICTV)	Bunya-Arena	bunya-arena	Supergroup003--bunya-arena_freshwater_ORF10_SRR6048562_k141_57072_flag1_multi4_len1409	Supergroup003_sp_922	469	152-418	267	Supergroup003--bunya-arena_freshwater_SRR6048562_k141_57072_flag1_multi4_len1409	1409
Supergroup003	Known (defined by ICTV)	Bunya-Arena	bunya-arena	Supergroup003--bunya-arena_freshwater_ORF32_SRR6048562_k141_57588_flag1_multi2_len2187	Supergroup003_sp_1142	728	2-179	178	Supergroup003--bunya-arena_freshwater_SRR6048562_k141_57588_flag1_multi2_len2187	2187
Supergroup003	Known (defined by ICTV)	Bunya-Arena	bunya-arena	Supergroup003--bunya-arena_freshwater_ORF6_SRR6048562_k141_73500_flag1_multi11_len2827	Supergroup003_sp_91	942	649-942	294	Supergroup003--bunya-arena_freshwater_SRR6048562_k141_73500_flag1_multi11_len2827	2827
Supergroup003	Known (defined by ICTV)	Bunya-Arena	bunya-arena	Supergroup003--bunya-arena_freshwater_ORF1_SRR6048562_k141_79344_flag1_multi7_len3640	Supergroup003_sp_1608	1192	715-964	250	Supergroup003--bunya-arena_freshwater_SRR6048562_k141_79344_flag1_multi7_len3640	3640
Supergroup003	Known (defined by ICTV)	Bunya-Arena	bunya-arena	Supergroup003--bunya-arena_freshwater_ORF1_SRR6048562_k141_99189_flag1_multi8_len1859	Supergroup003_sp_1729	619	2-213	212	Supergroup003--bunya-arena_freshwater_SRR6048562_k141_99189_flag1_multi8_len1859	1859
Supergroup003	Known (defined by ICTV)	Bunya-Arena	bunya-arena	Supergroup003--bunya-arena_freshwater_ORF1_SRR6048582_k141_111262_flag1_multi6_len2441	Supergroup003_sp_239	813	251-540	290	Supergroup003--bunya-arena_freshwater_SRR6048582_k141_111262_flag1_multi6_len2441	2441
Supergroup003	Known (defined by ICTV)	Bunya-Arena	bunya-arena	Supergroup003--bunya-arena_freshwater_ORF10_SRR6048582_k141_142042_flag1_multi3_len1438	Supergroup003_sp_1608	479	3-140	138	Supergroup003--bunya-arena_freshwater_SRR6048582_k141_142042_flag1_multi3_len1438	1438
Supergroup003	Known (defined by ICTV)	Bunya-Arena	bunya-arena	Supergroup003--bunya-arena_freshwater_ORF23_SRR6048582_k141_144856_flag1_multi5_len1688	Supergroup003_sp_1527	562	2-245	244	Supergroup003--bunya-arena_freshwater_SRR6048582_k141_144856_flag1_multi5_len1688	1688
Supergroup003	Known (defined by ICTV)	Bunya-Arena	bunya-arena	Supergroup003--bunya-arena_freshwater_ORF44_SRR6048582_k141_146395_flag1_multi6_len3116	Supergroup003_sp_1729	1038	508-754	247	Supergroup003--bunya-arena_freshwater_SRR6048582_k141_146395_flag1_multi6_len3116	3116
Supergroup003	Known (defined by ICTV)	Bunya-Arena	bunya-arena	Supergroup003--bunya-arena_freshwater_ORF44_SRR6048582_k141_146881_flag1_multi13_len3965	Supergroup003_sp_1728	1307	2-126	125	Supergroup003--bunya-arena_freshwater_SRR6048582_k141_146881_flag1_multi13_len3965	3965
Supergroup003	Known (defined by ICTV)	Bunya-Arena	bunya-arena	Supergroup003--bunya-arena_freshwater_ORF10_SRR6048582_k141_159810_flag1_multi3_len948	Supergroup003_sp_802	316	2-216	215	Supergroup003--bunya-arena_freshwater_SRR6048582_k141_159810_flag1_multi3_len948	948
Supergroup003	Known (defined by ICTV)	Bunya-Arena	bunya-arena	Supergroup003--bunya-arena_freshwater_ORF1_SRR6048582_k141_161577_flag1_multi5_len1308	Supergroup003_sp_1608	436	310-433	124	Supergroup003--bunya-arena_freshwater_SRR6048582_k141_161577_flag1_multi5_len1308	1308
Supergroup003	Known (defined by ICTV)	Bunya-Arena	bunya-arena	Supergroup003--bunya-arena_freshwater_ORF41_SRR6048582_k141_163279_flag1_multi12_len6202	Supergroup003_sp_949	2060	1028-1293	266	Supergroup003--bunya-arena_freshwater_SRR6048582_k141_163279_flag1_multi12_len6202	6202
Supergroup003	Known (defined by ICTV)	Bunya-Arena	bunya-arena	Supergroup003--bunya-arena_freshwater_ORF4_SRR6048582_k141_24609_flag1_multi3_len903	Supergroup003_sp_799	300	2-155	154	Supergroup003--bunya-arena_freshwater_SRR6048582_k141_24609_flag1_multi3_len903	903
Supergroup003	Known (defined by ICTV)	Bunya-Arena	bunya-arena	Supergroup003--bunya-arena_freshwater_ORF1_SRR6048582_k141_3775_flag1_multi12_len917	Supergroup003_sp_1729	305	3-153	151	Supergroup003--bunya-arena_freshwater_SRR6048582_k141_3775_flag1_multi12_len917	917
Supergroup003	Known (defined by ICTV)	Bunya-Arena	bunya-arena	Supergroup003--bunya-arena_freshwater_ORF4_SRR6048582_k141_43883_flag1_multi5_len1843	Supergroup003_sp_680	614	253-523	271	Supergroup003--bunya-arena_freshwater_SRR6048582_k141_43883_flag1_multi5_len1843	1843
Supergroup003	Known (defined by ICTV)	Bunya-Arena	bunya-arena	Supergroup003--bunya-arena_freshwater_ORF7_SRR6048582_k141_6464_flag1_multi3_len1055	Supergroup003_sp_680	351	109-351	243	Supergroup003--bunya-arena_freshwater_SRR6048582_k141_6464_flag1_multi3_len1055	1055
Supergroup003	Known (defined by ICTV)	Bunya-Arena	bunya-arena	Supergroup003--bunya-arena_freshwater_ORF11_SRR6048582_k141_65603_flag1_multi3_len1069	Supergroup003_sp_882	356	5-121	117	Supergroup003--bunya-arena_freshwater_SRR6048582_k141_65603_flag1_multi3_len1069	1069
Supergroup003	Known (defined by ICTV)	Bunya-Arena	bunya-arena	Supergroup003--bunya-arena_freshwater_ORF17_SRR6048582_k141_82044_flag1_multi5_len3144	Supergroup003_sp_737	522	41-310	270	Supergroup003--bunya-arena_freshwater_SRR6048582_k141_82044_flag1_multi5_len3144	3144
Supergroup003	Known (defined by ICTV)	Bunya-Arena	bunya-arena	Supergroup003--bunya-arena_freshwater_ORF4_SRR6048582_k141_82646_flag1_multi6_len3399	Supergroup003_sp_793	1132	962-1132	171	Supergroup003--bunya-arena_freshwater_SRR6048582_k141_82646_flag1_multi6_len3399	3399
Supergroup003	Known (defined by ICTV)	Bunya-Arena	bunya-arena	Supergroup003--bunya-arena_freshwater_ORF6_SRR6048582_k141_87103_flag1_multi3_len1006	Supergroup003_sp_801	334	5-139	135	Supergroup003--bunya-arena_freshwater_SRR6048582_k141_87103_flag1_multi3_len1006	1006
Supergroup003	Known (defined by ICTV)	Bunya-Arena	bunya-arena	Supergroup003--bunya-arena_freshwater_ORF6_SRR6048582_k141_9222_flag1_multi12_len1582	Supergroup003_sp_1728	526	366-526	161	Supergroup003--bunya-arena_freshwater_SRR6048582_k141_9222_flag1_multi12_len1582	1582
Supergroup003	Known (defined by ICTV)	Bunya-Arena	bunya-arena	Supergroup003--bunya-arena_freshwater_ORF4_SRR6048582_k141_9362_flag1_multi2_len1221	Supergroup003_sp_560	406	251-404	154	Supergroup003--bunya-arena_freshwater_SRR6048582_k141_9362_flag1_multi2_len1221	1221
Supergroup003	Known (defined by ICTV)	Bunya-Arena	bunya-arena	Supergroup003--bunya-arena_freshwater_ORF7_SRR6048585_k141_111836_flag1_multi6_len3303	Supergroup003_sp_1729	1100	726-972	247	Supergroup003--bunya-arena_freshwater_SRR6048585_k141_111836_flag1_multi6_len3303	3303
Supergroup003	Known (defined by ICTV)	Bunya-Arena	bunya-arena	Supergroup003--bunya-arena_freshwater_ORF17_SRR6048585_k141_1219_flag1_multi4_len1187	Supergroup003_sp_2168	395	208-395	188	Supergroup003--bunya-arena_freshwater_SRR6048585_k141_1219_flag1_multi4_len1187	1187
Supergroup003	Known (defined by ICTV)	Bunya-Arena	bunya-arena	Supergroup003--bunya-arena_freshwater_ORF5_SRR6048585_k141_126795_flag1_multi3_len2092	Supergroup003_sp_681	697	2-135	134	Supergroup003--bunya-arena_freshwater_SRR6048585_k141_126795_flag1_multi3_len2092	2092
Supergroup003	Known (defined by ICTV)	Bunya-Arena	bunya-arena	Supergroup003--bunya-arena_freshwater_ORF13_SRR6048585_k141_138213_flag1_multi3_len1422	Supergroup003_sp_2545	474	351-474	124	Supergroup003--bunya-arena_freshwater_SRR6048585_k141_138213_flag1_multi3_len1422	1422
Supergroup003	Known (defined by ICTV)	Bunya-Arena	bunya-arena	Supergroup003--bunya-arena_freshwater_ORF18_SRR6048585_k141_141832_flag1_multi5_len1310	Supergroup003_sp_560	436	282-434	153	Supergroup003--bunya-arena_freshwater_SRR6048585_k141_141832_flag1_multi5_len1310	1310
Supergroup003	Known (defined by ICTV)	Bunya-Arena	bunya-arena	Supergroup003--bunya-arena_freshwater_ORF28_SRR6048585_k141_143196_flag1_multi7_len1808	Supergroup003_sp_239	602	2-282	281	Supergroup003--bunya-arena_freshwater_SRR6048585_k141_143196_flag1_multi7_len1808	1808
Supergroup003	Known (defined by ICTV)	Bunya-Arena	bunya-arena	Supergroup003--bunya-arena_freshwater_ORF1_SRR6048585_k141_178741_flag1_multi8_len2945	Supergroup003_sp_680	979	2-160	159	Supergroup003--bunya-arena_freshwater_SRR6048585_k141_178741_flag1_multi8_len2945	2945
Supergroup003	Known (defined by ICTV)	Bunya-Arena	bunya-arena	Supergroup003--bunya-arena_freshwater_ORF14_SRR6048585_k141_53782_flag1_multi6_len973	Supergroup003_sp_793	324	26-294	269	Supergroup003--bunya-arena_freshwater_SRR6048585_k141_53782_flag1_multi6_len973	973
Supergroup003	Known (defined by ICTV)	Bunya-Arena	bunya-arena	Supergroup003--bunya-arena_freshwater_ORF3_SRR6048585_k141_62651_flag1_multi4_len966	Supergroup003_sp_680	321	43-313	271	Supergroup003--bunya-arena_freshwater_SRR6048585_k141_62651_flag1_multi4_len966	966
Supergroup003	Known (defined by ICTV)	Bunya-Arena	bunya-arena	Supergroup003--bunya-arena_freshwater_ORF44_SRR6048585_k141_67971_flag1_multi9_len3308	Supergroup003_sp_1729	1019	66-312	247	Supergroup003--bunya-arena_freshwater_SRR6048585_k141_67971_flag1_multi9_len3308	3308
Supergroup003	Known (defined by ICTV)	Bunya-Arena	bunya-arena	Supergroup003--bunya-arena_freshwater_ORF7_SRR6048585_k141_68296_flag1_multi4_len1080	Supergroup003_sp_1949	359	134-359	226	Supergroup003--bunya-arena_freshwater_SRR6048585_k141_68296_flag1_multi4_len1080	1080
Supergroup003	Known (defined by ICTV)	Bunya-Arena	bunya-arena	Supergroup003--bunya-arena_freshwater_ORF61_SRR6048585_k141_8587_flag1_multi12_len5441	Supergroup003_sp_737	1813	957-1226	270	Supergroup003--bunya-arena_freshwater_SRR6048585_k141_8587_flag1_multi12_len5441	5441
Supergroup003	Known (defined by ICTV)	Bunya-Arena	bunya-arena	Supergroup003--bunya-arena_freshwater_ORF1_SRR6048585_k141_89582_flag1_multi3_len1865	Supergroup003_sp_134	621	284-584	301	Supergroup003--bunya-arena_freshwater_SRR6048585_k141_89582_flag1_multi3_len1865	1865
Supergroup003	Known (defined by ICTV)	Bunya-Arena	bunya-arena	Supergroup003--bunya-arena_freshwater_ORF83_SRR6048585_k141_90832_flag1_multi24_len6212	Supergroup003_sp_949	2064	1032-1297	266	Supergroup003--bunya-arena_freshwater_SRR6048585_k141_90832_flag1_multi24_len6212	6212
Supergroup003	Known (defined by ICTV)	Bunya-Arena	bunya-arena	Supergroup003--bunya-arena_freshwater_ORF78_SRR6048585_k141_99280_flag1_multi10_len6881	Supergroup003_sp_1728	2293	1025-1271	247	Supergroup003--bunya-arena_freshwater_SRR6048585_k141_99280_flag1_multi10_len6881	6881
Supergroup003	Known (defined by ICTV)	Bunya-Arena	bunya-arena	Supergroup003--bunya-arena_freshwater_ORF11_SRR6048648_k141_110531_flag1_multi10_len2497	Supergroup003_sp_793	831	147-415	269	Supergroup003--bunya-arena_freshwater_SRR6048648_k141_110531_flag1_multi10_len2497	2497
Supergroup003	Known (defined by ICTV)	Bunya-Arena	bunya-arena	Supergroup003--bunya-arena_freshwater_ORF1_SRR6048648_k141_112409_flag1_multi5_len1838	Supergroup003_sp_801	549	278-545	268	Supergroup003--bunya-arena_freshwater_SRR6048648_k141_112409_flag1_multi5_len1838	1838
[truncated: 132,482,369 more chars]
