## Supplemental Table 4 for "Using artificial intelligence to document the hidden RNA virosphere" (part 1 of 3)

### Sheet: Table S4
Table S4. Predicted results of RdRPs identified in this study using three methods (Threshold: BLAST: e<=1E-3; HMM: score>=10; AI: prob>=0.5), related to Figure 4.
Supergroup_ID	Supergroup_group	Supergroup_Name	RdRP_Protein_ID	LucaProt	BLAST			HMM
				AI_Prob	Closest_Hit	Identity	E-value	HMM_Profile	Score	CovLen
Supergroup001	Known (defined by ICTV)	Astro-Poty	Supergroup001--astro-poty_act_sludge_ORF12_SRR5466727_k141_14653_flag1_multi11_len3962	1	astro-poty-like_NP_059443.2_Human_astrovirus	94.3	4.4e-237	astro-poty	309.1	0.986063
Supergroup001	Known (defined by ICTV)	Astro-Poty	Supergroup001--astro-poty_act_sludge_ORF13_SRR6960797_k141_91579_flag1_multi26_len1020	0.999999	astro-poty-like_HX_add_YP_010087230_Dendrobium_chlorotic_mosaic_virus	27.8	7.4e-15	astro-poty	132.5	0.930314
Supergroup001	Known (defined by ICTV)	Astro-Poty	Supergroup001--astro-poty_act_sludge_ORF150_SRR1027962_k119_181322_flag1_multi12_len6544	1	astro-poty-like_YP_001788991.1_Squash_vein_yellowing_virus	30.6	2e-19	astro-poty	154.4	0.95122
Supergroup001	Known (defined by ICTV)	Astro-Poty	Supergroup001--astro-poty_act_sludge_ORF1_SRR6960540_k141_54673_flag1_multi5_len1846	1	astro-poty-like_NP_059443.2_Human_astrovirus	93.4	9.3e-200	astro-poty	282.9	0.839721
Supergroup001	Known (defined by ICTV)	Astro-Poty	Supergroup001--astro-poty_act_sludge_ORF1_SRR6960797_k141_50763_flag1_multi48_len984	0.859786	NA	NA	NA	astro-poty	32.8	0.400697
Supergroup001	Known (defined by ICTV)	Astro-Poty	Supergroup001--astro-poty_act_sludge_ORF33_SRR6960509_k141_50578_flag1_multi19_len1872	1	astro-poty-like_HX_add_YP_010087230_Dendrobium_chlorotic_mosaic_virus	27.8	1.2e-14	astro-poty	130.9	0.923345
Supergroup001	Known (defined by ICTV)	Astro-Poty	Supergroup001--astro-poty_act_sludge_ORF34_SRR6960551_k141_38573_flag1_multi4_len1419	0.999991	NA	NA	NA	astro-poty	74.3	0.45993
Supergroup001	Known (defined by ICTV)	Astro-Poty	Supergroup001--astro-poty_act_sludge_ORF52_SRR5466729_k141_97281_flag1_multi6_len2622	1	astro-poty-like_NP_059443.2_Human_astrovirus	94.3	1.2e-161	astro-poty	205.6	0.519164
Supergroup001	Known (defined by ICTV)	Astro-Poty	Supergroup001--astro-poty_act_sludge_ORF5_SRR6960799_k141_88209_flag1_multi3_len1858	1	astro-poty-like_NP_059443.2_Human_astrovirus	87.8	5.9e-191	astro-poty	280.2	0.777003
Supergroup001	Known (defined by ICTV)	Astro-Poty	Supergroup001--astro-poty_alkali_sediment_ORF2_SRR7083928_k141_393985_flag1_multi78_len2879	1	astro-poty-like_Rayfin_DSYS3171_Wuhan_astro-like_virus_9129bp	27.7	5.2e-08	astro-poty	104.7	0.979094
Supergroup001	Known (defined by ICTV)	Astro-Poty	Supergroup001--astro-poty_anaerobic_digester_ORF104_SRR5947156_k141_118598_flag1_multi19_len7862	1	astro-poty-like_QHD64737.1_Plasmopara_viticola_associated_poty-like_virus_1	41.6	0	astro-poty	200.2	0.965157
Supergroup001	Known (defined by ICTV)	Astro-Poty	Supergroup001--astro-poty_anaerobic_digester_ORF10_SRR5947149_k141_71842_flag1_multi11_len2305	1	astro-poty-like_NP_570724.1_Sugarcane_mosaic_virus	90.9	0	astro-poty	399.5	0.989547
Supergroup001	Known (defined by ICTV)	Astro-Poty	Supergroup001--astro-poty_anaerobic_digester_ORF11_SRR5947151_k141_57509_flag1_multi8_len1458	1	astro-poty-like_NC_023675_Porcine_astrovirus_4	81.3	9e-162	astro-poty	247.4	0.700348
Supergroup001	Known (defined by ICTV)	Astro-Poty	Supergroup001--astro-poty_anaerobic_digester_ORF11_SRR5947152_k141_58446_flag1_multi6_len917	0.999963	NA	NA	NA	flavi	93.3	0.915323
Supergroup001	Known (defined by ICTV)	Astro-Poty	Supergroup001--astro-poty_anaerobic_digester_ORF162_SRR5947154_k141_27475_flag1_multi32_len7913	1	astro-poty-like_QHD64737.1_Plasmopara_viticola_associated_poty-like_virus_1	41.6	0	astro-poty	200.2	0.965157
Supergroup001	Known (defined by ICTV)	Astro-Poty	Supergroup001--astro-poty_anaerobic_digester_ORF1_SRR5947150_k141_68201_flag1_multi5_len3381	1	astro-poty-like_YP_009380531.1_Mamastrovirus_2	93.9	3.2e-189	astro-poty	325.4	0.979094
Supergroup001	Known (defined by ICTV)	Astro-Poty	Supergroup001--astro-poty_anaerobic_digester_ORF1_SRR5947152_k141_7849_flag1_multi8_len7121	1	astro-poty-like_YP_006590058.1_Chinese_yam_necrotic_mosaic_virus	26.9	8e-09	flavi	93.4	0.915323
Supergroup001	Known (defined by ICTV)	Astro-Poty	Supergroup001--astro-poty_anaerobic_digester_ORF1_SRR5947153_k141_83387_flag1_multi148_len2804	1	astro-poty-like_NP_570724.1_Sugarcane_mosaic_virus	91.2	0	astro-poty	398.4	0.989547
Supergroup001	Known (defined by ICTV)	Astro-Poty	Supergroup001--astro-poty_anaerobic_digester_ORF1_SRR5947153_k141_84469_flag1_multi5_len944	1	astro-poty-like_NP_570724.1_Sugarcane_mosaic_virus	97.1	3.1e-145	astro-poty	387.9	0.958188
Supergroup001	Known (defined by ICTV)	Astro-Poty	Supergroup001--astro-poty_anaerobic_digester_ORF1_SRR5947154_k141_36527_flag1_multi514_len2804	1	astro-poty-like_NP_570724.1_Sugarcane_mosaic_virus	91.2	0	astro-poty	398.4	0.989547
Supergroup001	Known (defined by ICTV)	Astro-Poty	Supergroup001--astro-poty_anaerobic_digester_ORF1_SRR5947155_k141_20011_flag1_multi4_len1048	1	astro-poty-like_NP_570724.1_Sugarcane_mosaic_virus	96.8	2.7e-161	astro-poty	400.9	0.989547
Supergroup001	Known (defined by ICTV)	Astro-Poty	Supergroup001--astro-poty_anaerobic_digester_ORF1_SRR5947155_k141_55232_flag1_multi4_len1389	1	astro-poty-like_YP_009380531.1_Mamastrovirus_2	94.4	1.6e-213	astro-poty	322.6	0.982578
Supergroup001	Known (defined by ICTV)	Astro-Poty	Supergroup001--astro-poty_anaerobic_digester_ORF1_SRR5947155_k141_6948_flag1_multi13_len3497	1	astro-poty-like_YP_009380531.1_Mamastrovirus_2	94	1.6e-192	astro-poty	325.4	0.979094
Supergroup001	Known (defined by ICTV)	Astro-Poty	Supergroup001--astro-poty_anaerobic_digester_ORF1_SRR5947156_k141_11240_flag1_multi4_len1394	1	astro-poty-like_NP_570724.1_Sugarcane_mosaic_virus	94.8	1.5e-211	astro-poty	399.7	0.982578
Supergroup001	Known (defined by ICTV)	Astro-Poty	Supergroup001--astro-poty_anaerobic_digester_ORF1_SRR5947156_k141_8507_flag1_multi232_len6372	1	astro-poty-like_NP_570724.1_Sugarcane_mosaic_virus	92.2	0	astro-poty	373.4	0.923345
Supergroup001	Known (defined by ICTV)	Astro-Poty	Supergroup001--astro-poty_anaerobic_digester_ORF24_SRR5947151_k141_40055_flag1_multi7_len1604	1	astro-poty-like_YP_009380531.1_Mamastrovirus_2	93.6	2e-163	astro-poty	322.8	0.982578
Supergroup001	Known (defined by ICTV)	Astro-Poty	Supergroup001--astro-poty_anaerobic_digester_ORF24_SRR5947153_k141_16697_flag1_multi15_len6394	1	astro-poty-like_QHD64737.1_Plasmopara_viticola_associated_poty-like_virus_1	39.8	1.1e-296	astro-poty	147.7	0.609756
Supergroup001	Known (defined by ICTV)	Astro-Poty	Supergroup001--astro-poty_anaerobic_digester_ORF26_SRR5947150_k141_13468_flag1_multi6_len1180	1	astro-poty-like_YP_009380531.1_Mamastrovirus_2	93.6	1.4e-179	astro-poty	282.7	0.766551
Supergroup001	Known (defined by ICTV)	Astro-Poty	Supergroup001--astro-poty_anaerobic_digester_ORF30_SRR5947150_k141_88482_flag1_multi4_len1376	1	astro-poty-like_YP_009380531.1_Mamastrovirus_2	94.3	5.2e-211	astro-poty	322.3	0.979094
Supergroup001	Known (defined by ICTV)	Astro-Poty	Supergroup001--astro-poty_anaerobic_digester_ORF46_SRR5947150_k141_47153_flag1_multi4_len2460	1	astro-poty-like_NP_570724.1_Sugarcane_mosaic_virus	95	0	astro-poty	352.8	0.864111
Supergroup001	Known (defined by ICTV)	Astro-Poty	Supergroup001--astro-poty_anaerobic_digester_ORF49_SRR5947152_k141_104336_flag1_multi17_len3382	1	astro-poty-like_YP_009380531.1_Mamastrovirus_2	93.9	1.3e-188	astro-poty	325.4	0.979094
Supergroup001	Known (defined by ICTV)	Astro-Poty	Supergroup001--astro-poty_anaerobic_digester_ORF5_SRR5947155_k141_89555_flag1_multi11_len1000	1	astro-poty-like_HX_add_YP_009162617_Dromedary_astrovirus	94.6	5.9e-150	astro-poty	184.3	0.473868
Supergroup001	Known (defined by ICTV)	Astro-Poty	Supergroup001--astro-poty_anaerobic_digester_ORF64_SRR5947150_k141_56943_flag1_multi10_len2560	1	astro-poty-like_NP_570724.1_Sugarcane_mosaic_virus	91.7	0	astro-poty	399.5	0.989547
Supergroup001	Known (defined by ICTV)	Astro-Poty	Supergroup001--astro-poty_anaerobic_digester_ORF66_SRR5947151_k141_37885_flag1_multi6_len3636	1	astro-poty-like_YP_009380531.1_Mamastrovirus_2	97.1	8e-191	astro-poty	270.8	0.74216
Supergroup001	Known (defined by ICTV)	Astro-Poty	Supergroup001--astro-poty_anaerobic_digester_ORF66_SRR5947152_k141_13477_flag1_multi11_len3684	1	astro-poty-like_YP_009380531.1_Mamastrovirus_2	93.4	5.8e-186	astro-poty	273.7	0.752613
Supergroup001	Known (defined by ICTV)	Astro-Poty	Supergroup001--astro-poty_anaerobic_digester_ORF73_SRR5947155_k141_94597_flag1_multi15_len5520	1	astro-poty-like_NP_570724.1_Sugarcane_mosaic_virus	93	0	astro-poty	399.5	0.989547
Supergroup001	Known (defined by ICTV)	Astro-Poty	Supergroup001--astro-poty_anaerobic_digester_ORF8_SRR5947151_k141_21154_flag1_multi9_len3153	1	astro-poty-like_HX_add_YP_009162617_Dromedary_astrovirus	88	5.3e-150	astro-poty	184.3	0.473868
Supergroup001	Known (defined by ICTV)	Astro-Poty	Supergroup001--astro-poty_anaerobic_digester_ORF8_SRR5947152_k141_41188_flag1_multi4_len1045	1	astro-poty-like_NC_023675_Porcine_astrovirus_4	84.7	6.1e-144	astro-poty	301.7	0.926829
Supergroup001	Known (defined by ICTV)	Astro-Poty	Supergroup001--astro-poty_aquatic_ORF1_SRR3233207_k99_15090_flag1_multi17_len3096	1	NA	NA	NA	tombus-noda	36.3	0.814229
Supergroup001	Known (defined by ICTV)	Astro-Poty	Supergroup001--astro-poty_aquatic_ORF1_SRR3233270_k99_223938_flag1_multi18_len4062	1	NA	NA	NA	astro-poty	60.1	0.881533
Supergroup001	Known (defined by ICTV)	Astro-Poty	Supergroup001--astro-poty_aquatic_ORF1_SRR3233886_k119_14382_flag1_multi17_len3096	1	NA	NA	NA	tombus-noda	36.3	0.814229
Supergroup001	Known (defined by ICTV)	Astro-Poty	Supergroup001--astro-poty_aquatic_ORF1_SRR3234059_k99_224192_flag1_multi18_len4062	1	NA	NA	NA	astro-poty	60.1	0.881533
Supergroup001	Known (defined by ICTV)	Astro-Poty	Supergroup001--astro-poty_aquatic_ORF54_SRR3233204_k119_49973_flag1_multi18_len3888	1	NA	NA	NA	tombus-noda	36.3	0.814229
Supergroup001	Known (defined by ICTV)	Astro-Poty	Supergroup001--astro-poty_aquatic_ORF54_SRR3233870_k119_47219_flag1_multi18_len3888	1	NA	NA	NA	tombus-noda	36.3	0.814229
Supergroup001	Known (defined by ICTV)	Astro-Poty	Supergroup001--astro-poty_biofilm_ORF14_SRR11414085_k141_47435_flag1_multi2_len1670	0.999999	astro-poty-like_YP_006989380.1_Ornithogalum_mosaic_virus	28.7	2e-15	astro-poty	82.6	0.58885
Supergroup001	Known (defined by ICTV)	Astro-Poty	Supergroup001--astro-poty_biofilm_ORF1_SRR11414088_k141_76158_flag1_multi3_len949	0.99993	astro-poty-like_YP_006989380.1_Ornithogalum_mosaic_virus	31.7	3e-15	astro-poty	94.7	0.707317
Supergroup001	Known (defined by ICTV)	Astro-Poty	Supergroup001--astro-poty_biogas_fermenter_ORF1_SRR5185736_k141_333659_flag1_multi14_len2373	1	astro-poty-like_YP_009507671.1_Broad-leafed_dock_virus_A	96.8	0	astro-poty	295.3	0.986063
Supergroup001	Known (defined by ICTV)	Astro-Poty	Supergroup001--astro-poty_estuary_ORF10_SRR12391680_k141_47367_flag1_multi6_len1174	1	NA	NA	NA	astro-poty	104.4	0.850174
Supergroup001	Known (defined by ICTV)	Astro-Poty	Supergroup001--astro-poty_estuary_ORF149_SRR7086193_k141_25303_flag1_multi75_len7739	1	NA	NA	NA	astro-poty	74.3	0.912892
Supergroup001	Known (defined by ICTV)	Astro-Poty	Supergroup001--astro-poty_estuary_ORF25_SRR7086193_k141_14935_flag1_multi4_len1437	1	NA	NA	NA	astro-poty	73	0.425087
Supergroup001	Known (defined by ICTV)	Astro-Poty	Supergroup001--astro-poty_food_ORF121_SRR443369_k99_2519_flag1_multi11_len9001	1	astro-poty-like_NP_041276.1_Pepper_mottle_virus	96	0	astro-poty	407.5	0.989547
Supergroup001	Known (defined by ICTV)	Astro-Poty	Supergroup001--astro-poty_food_ORF1_SRR443366_k99_7479_flag1_multi7_len3333	1	astro-poty-like_NP_982308.1_Chilli_veinal_mottle_virus	92.7	0	astro-poty	391.6	0.993031
Supergroup001	Known (defined by ICTV)	Astro-Poty	Supergroup001--astro-poty_food_ORF1_SRR443367_k99_1497_flag1_multi5_len1064	0.999997	astro-poty-like_NP_871002.1_Onion_yellow_dwarf_virus	90.4	2.6e-148	astro-poty	329.6	0.836237
Supergroup001	Known (defined by ICTV)	Astro-Poty	Supergroup001--astro-poty_food_ORF1_SRR443367_k99_3413_flag1_multi49_len5191	1	astro-poty-like_NP_041276.1_Pepper_mottle_virus	96.2	0	astro-poty	407.5	0.989547
Supergroup001	Known (defined by ICTV)	Astro-Poty	Supergroup001--astro-poty_food_ORF1_SRR443368_k99_347_flag1_multi9_len1434	1	astro-poty-like_NP_062866.2_Turnip_mosaic_virus	96.7	1.3e-200	astro-poty	397.3	0.993031
Supergroup001	Known (defined by ICTV)	Astro-Poty	Supergroup001--astro-poty_food_ORF1_SRR443369_k99_3773_flag1_multi33_len1532	1	astro-poty-like_NP_062866.2_Turnip_mosaic_virus	96.7	5.5e-215	astro-poty	397.3	0.993031
Supergroup001	Known (defined by ICTV)	Astro-Poty	Supergroup001--astro-poty_food_ORF1_SRR443370_k99_4667_flag1_multi9_len1429	1	astro-poty-like_NP_062866.2_Turnip_mosaic_virus	96.4	4.4e-200	astro-poty	397.3	0.993031
Supergroup001	Known (defined by ICTV)	Astro-Poty	Supergroup001--astro-poty_food_ORF24_SRR443368_k99_2890_flag1_multi15_len1624	1	astro-poty-like_NP_062866.2_Turnip_mosaic_virus	96.6	3.9e-197	astro-poty	144.7	0.432056
Supergroup001	Known (defined by ICTV)	Astro-Poty	Supergroup001--astro-poty_food_ORF4_SRR443370_k99_1532_flag1_multi4_len1506	1	astro-poty-like_NP_041276.1_Pepper_mottle_virus	94.2	1e-220	astro-poty	321.5	0.773519
Supergroup001	Known (defined by ICTV)	Astro-Poty	Supergroup001--astro-poty_food_ORF54_SRR443368_k99_6291_flag1_multi9_len8428	1	astro-poty-like_NP_041276.1_Pepper_mottle_virus	96	0	astro-poty	407.5	0.989547
Supergroup001	Known (defined by ICTV)	Astro-Poty	Supergroup001--astro-poty_food_ORF6_SRR443367_k99_3113_flag1_multi4_len1812	1	astro-poty-like_NP_982308.1_Chilli_veinal_mottle_virus	91.6	7.3e-258	astro-poty	370.1	0.926829
Supergroup001	Known (defined by ICTV)	Astro-Poty	Supergroup001--astro-poty_food_ORF81_SRR443366_k99_9683_flag1_multi89_len5966	1	astro-poty-like_NP_041276.1_Pepper_mottle_virus	96.5	0	astro-poty	407.5	0.989547
Supergroup001	Known (defined by ICTV)	Astro-Poty	Supergroup001--astro-poty_food_production_ORF1_SRR8776943_k99_15911_flag1_multi26_len4310	1	astro-poty-like_QHD64737.1_Plasmopara_viticola_associated_poty-like_virus_1	36.7	1.2e-101	astro-poty	180.8	0.982578
Supergroup001	Known (defined by ICTV)	Astro-Poty	Supergroup001--astro-poty_food_production_ORF31_SRR8776959_k99_71385_flag1_multi5_len1538	0.999984	astro-poty-like_QHD64737.1_Plasmopara_viticola_associated_poty-like_virus_1	48.5	2.1e-105	astro-poty	131.9	0.501742
Supergroup001	Known (defined by ICTV)	Astro-Poty	Supergroup001--astro-poty_freshwater_ORF103_SRR10080826_k99_24957_flag1_multi12_len5963	1	astro-poty-like_NP_604491.1_Barley_mild_mosaic_virus	25.6	6.7e-15	astro-poty	128.2	0.41115
Supergroup001	Known (defined by ICTV)	Astro-Poty	Supergroup001--astro-poty_freshwater_ORF107_SRR7615555_k141_21534_flag1_multi76_len5646	1	astro-poty-like_YP_009336874.1_Hubei_leech_virus_1	34.1	1.2e-28	astro-poty	157.2	0.926829
Supergroup001	Known (defined by ICTV)	Astro-Poty	Supergroup001--astro-poty_freshwater_ORF10_SRR7524631_k141_1036_flag1_multi4_len978	0.999935	astro-poty-like_HX_add_YP_009665135_Lycoris_mild_mottle_virus	24.5	6.8e-08	astro-poty	100.9	0.71777
Supergroup001	Known (defined by ICTV)	Astro-Poty	Supergroup001--astro-poty_freshwater_ORF11_SRR12063535_k141_5587_flag1_multi14_len5902	1	astro-poty-like_QDH88834.1_Astroviridae_sp	23.7	6.3e-19	astro-poty	86.5	0.84669
Supergroup001	Known (defined by ICTV)	Astro-Poty	Supergroup001--astro-poty_freshwater_ORF11_SRR12063623_k141_8950_flag1_multi7_len937	1	astro-poty-like_YP_001019187.1_Narcissus_degeneration_virus	28.1	3.7e-15	astro-poty	74.5	0.397213
Supergroup001	Known (defined by ICTV)	Astro-Poty	Supergroup001--astro-poty_freshwater_ORF122_SRR7109323_k141_44295_flag1_multi83_len6296	1	astro-poty-like_HX_add_YP_009480536_Sichuan_takin_astrovirus	97.8	4.8e-239	astro-poty	322.5	0.979094
Supergroup001	Known (defined by ICTV)	Astro-Poty	Supergroup001--astro-poty_freshwater_ORF12_SRR10080824_k99_120667_flag1_multi10_len3574	1	astro-poty-like_YP_009336874.1_Hubei_leech_virus_1	27.8	2.4e-19	astro-poty	133.9	0.940767
Supergroup001	Known (defined by ICTV)	Astro-Poty	Supergroup001--astro-poty_freshwater_ORF13_SRR10080826_k99_84713_flag1_multi54_len3742	1	astro-poty-like_YP_009336874.1_Hubei_leech_virus_1	27.7	5.8e-20	astro-poty	133.8	0.940767
Supergroup001	Known (defined by ICTV)	Astro-Poty	Supergroup001--astro-poty_freshwater_ORF13_SRR2089116_k99_830_flag1_multi5_len972	0.999945	astro-poty-like_Cartilaginous_NHYJC32427_Nanhai_ghost_shark_astrovirus_1_3337bp	21.4	3.2e-10	astro-poty	117.5	0.770035
Supergroup001	Known (defined by ICTV)	Astro-Poty	Supergroup001--astro-poty_freshwater_ORF15_SRR12063531_k141_98_flag1_multi5_len955	0.999976	NA	NA	NA	astro-poty	64.1	0.853659
Supergroup001	Known (defined by ICTV)	Astro-Poty	Supergroup001--astro-poty_freshwater_ORF165_SRR12063604_k141_8169_flag1_multi82_len8078	1	NA	NA	NA	astro-poty	61.7	0.89547
Supergroup001	Known (defined by ICTV)	Astro-Poty	Supergroup001--astro-poty_freshwater_ORF16_SRR12063535_k141_4392_flag1_multi5_len2011	0.999999	NA	NA	NA	astro-poty	63.7	0.84669
Supergroup001	Known (defined by ICTV)	Astro-Poty	Supergroup001--astro-poty_freshwater_ORF17_SRR8512521_k119_29591_flag1_multi33_len1343	0.999992	astro-poty-like_ABX46565.1_Avastrovirus_3	25.5	8.3e-07	picorna	74.5	0.575758
Supergroup001	Known (defined by ICTV)	Astro-Poty	Supergroup001--astro-poty_freshwater_ORF18_SRR10080823_k99_117860_flag1_multi8_len949	0.999983	NA	NA	NA	astro-poty	133.8	0.940767
Supergroup001	Known (defined by ICTV)	Astro-Poty	Supergroup001--astro-poty_freshwater_ORF18_SRR2089062_k99_1003_flag1_multi7_len1198	0.999998	NA	NA	NA	astro-poty	57.9	0.773519
Supergroup001	Known (defined by ICTV)	Astro-Poty	Supergroup001--astro-poty_freshwater_ORF18_SRR7109325_k141_20596_flag1_multi12_len4422	1	NA	NA	NA	partiti-picobirna	39.5	0.954386
Supergroup001	Known (defined by ICTV)	Astro-Poty	Supergroup001--astro-poty_freshwater_ORF19_SRR12063534_k141_7800_flag1_multi4_len1134	0.999927	NA	NA	NA	astro-poty	72	0.655052
Supergroup001	Known (defined by ICTV)	Astro-Poty	Supergroup001--astro-poty_freshwater_ORF19_SRR7080224_k141_165653_flag1_multi10_len1494	1	NA	NA	NA	partiti-picobirna	128.8	0.164912
Supergroup001	Known (defined by ICTV)	Astro-Poty	Supergroup001--astro-poty_freshwater_ORF19_SRR7109323_k141_40162_flag1_multi7_len1239	0.999979	NA	NA	NA	astro-poty	77.7	0.770035
Supergroup001	Known (defined by ICTV)	Astro-Poty	Supergroup001--astro-poty_freshwater_ORF1_SRR12063623_k141_3675_flag1_multi5_len1372	1	NA	NA	NA	astro-poty	146.7	0.97561
Supergroup001	Known (defined by ICTV)	Astro-Poty	Supergroup001--astro-poty_freshwater_ORF1_SRR7109323_k141_53768_flag1_multi7_len1010	0.999931	astro-poty-like_ABX46565.1_Avastrovirus_3	25.5	6.7e-07	picorna	76.4	0.582492
Supergroup001	Known (defined by ICTV)	Astro-Poty	Supergroup001--astro-poty_freshwater_ORF1_SRR7109324_k141_52854_flag1_multi4_len938	1	astro-poty-like_YP_009508455.1_Bellflower_veinal_mottle_virus	30.6	4.9e-17	astro-poty	107	0.58885
Supergroup001	Known (defined by ICTV)	Astro-Poty	Supergroup001--astro-poty_freshwater_ORF1_SRR7615555_k141_18040_flag1_multi4_len1694	0.999987	NA	NA	NA	astro-poty	35.2	0.43554
Supergroup001	Known (defined by ICTV)	Astro-Poty	Supergroup001--astro-poty_freshwater_ORF1_SRR8512519_k99_34734_flag1_multi14_len926	0.999932	NA	NA	NA	astro-poty	80.6	0.95122
Supergroup001	Known (defined by ICTV)	Astro-Poty	Supergroup001--astro-poty_freshwater_ORF1_SRR8512521_k119_14514_flag1_multi37_len1907	0.999958	astro-poty-like_QCO31425.1_Passerine_astrovirus_2	28.9	1e-06	astro-poty	85.7	0.832753
Supergroup001	Known (defined by ICTV)	Astro-Poty	Supergroup001--astro-poty_freshwater_ORF23_SRR10080825_k99_32667_flag1_multi13_len6155	1	astro-poty-like_NP_604491.1_Barley_mild_mosaic_virus	25.6	6.7e-15	astro-poty	128.2	0.41115
Supergroup001	Known (defined by ICTV)	Astro-Poty	Supergroup001--astro-poty_freshwater_ORF26_SRR6049377_k141_69664_flag1_multi8_len4732	1	NA	NA	NA	picorna	44.3	0.720539
Supergroup001	Known (defined by ICTV)	Astro-Poty	Supergroup001--astro-poty_freshwater_ORF27_SRR12063534_k141_8748_flag1_multi9_len1161	1	NA	NA	NA	astro-poty	65.3	0.850174
Supergroup001	Known (defined by ICTV)	Astro-Poty	Supergroup001--astro-poty_freshwater_ORF27_SRR8512522_k99_6963_flag1_multi5_len1404	0.999999	NA	NA	NA	astro-poty	106.2	0.756098
Supergroup001	Known (defined by ICTV)	Astro-Poty	Supergroup001--astro-poty_freshwater_ORF28_SRR12063607_k141_5115_flag1_multi7_len1546	1	NA	NA	NA	astro-poty	64	0.853659
Supergroup001	Known (defined by ICTV)	Astro-Poty	Supergroup001--astro-poty_freshwater_ORF28_SRR7109325_k141_63814_flag1_multi7_len1257	1	NA	NA	NA	picorna	62.9	0.878788
Supergroup001	Known (defined by ICTV)	Astro-Poty	Supergroup001--astro-poty_freshwater_ORF2_SRR12063560_k141_1438_flag1_multi4_len1092	0.999931	astro-poty-like_YP_009252304.1_Tobacco_mosqueado_virus	23.4	4e-13	astro-poty	92.3	0.808362
Supergroup001	Known (defined by ICTV)	Astro-Poty	Supergroup001--astro-poty_freshwater_ORF30_SRR12063531_k141_3660_flag1_multi4_len1788	1	astro-poty-like_YP_009507671.1_Broad-leafed_dock_virus_A	27.4	7e-15	astro-poty	91.4	0.853659
Supergroup001	Known (defined by ICTV)	Astro-Poty	Supergroup001--astro-poty_freshwater_ORF30_SRR12063535_k141_2803_flag1_multi8_len1088	1	NA	NA	NA	astro-poty	64.2	0.71777
Supergroup001	Known (defined by ICTV)	Astro-Poty	Supergroup001--astro-poty_freshwater_ORF34_SRR12063560_k141_5382_flag1_multi7_len2211	0.999992	NA	NA	NA	picorna	57.1	0.484848
Supergroup001	Known (defined by ICTV)	Astro-Poty	Supergroup001--astro-poty_freshwater_ORF35_SRR8512518_k99_6364_flag1_multi11_len3343	0.999986	astro-poty-like_QCO31425.1_Passerine_astrovirus_2	26.1	2.7e-07	astro-poty	93.5	0.940767
Supergroup001	Known (defined by ICTV)	Astro-Poty	Supergroup001--astro-poty_freshwater_ORF35_SRR8512519_k99_26709_flag1_multi10_len3057	0.999946	astro-poty-like_YP_009362294.1_Goose_astrovirus	25.4	1e-06	astro-poty	85.2	0.850174
Supergroup001	Known (defined by ICTV)	Astro-Poty	Supergroup001--astro-poty_freshwater_ORF37_SRR7615557_k141_28826_flag1_multi10_len6342	1	astro-poty-like_NP_059443.2_Human_astrovirus	62.2	5e-156	astro-poty	314.6	0.97561
Supergroup001	Known (defined by ICTV)	Astro-Poty	Supergroup001--astro-poty_freshwater_ORF39_SRR5209160_k141_77899_flag1_multi19_len4895	1	NA	NA	NA	picorna	44.3	0.720539
Supergroup001	Known (defined by ICTV)	Astro-Poty	Supergroup001--astro-poty_freshwater_ORF3_SRR10080825_k99_46532_flag1_multi4_len1315	1	astro-poty-like_QDH88834.1_Astroviridae_sp	39	3.1e-57	astro-poty	98.5	0.867596
Supergroup001	Known (defined by ICTV)	Astro-Poty	Supergroup001--astro-poty_freshwater_ORF3_SRR2089023_k99_1924_flag1_multi56_len1026	0.99993	NA	NA	NA	picorna	52.7	0.531987
Supergroup001	Known (defined by ICTV)	Astro-Poty	Supergroup001--astro-poty_freshwater_ORF40_SRR2089023_k99_8335_flag1_multi36_len2179	1	astro-poty-like_YP_008766766.1_Tall_oatgrass_mosaic_virus	24.1	8.4e-14	astro-poty	156.6	0.97561
Supergroup001	Known (defined by ICTV)	Astro-Poty	Supergroup001--astro-poty_freshwater_ORF41_SRR7109325_k141_8718_flag1_multi16_len2875	0.999999	NA	NA	NA	astro-poty	65.6	0.634146
Supergroup001	Known (defined by ICTV)	Astro-Poty	Supergroup001--astro-poty_freshwater_ORF45_SRR12063582_k141_5371_flag1_multi13_len5301	1	NA	NA	NA	astro-poty	98.1	0.853659
Supergroup001	Known (defined by ICTV)	Astro-Poty	Supergroup001--astro-poty_freshwater_ORF45_SRR8512520_k99_483_flag1_multi47_len4624	0.999985	astro-poty-like_QCO31425.1_Passerine_astrovirus_2	26.1	3.1e-07	astro-poty	93.5	0.940767
Supergroup001	Known (defined by ICTV)	Astro-Poty	Supergroup001--astro-poty_freshwater_ORF46_SRR12063531_k141_7734_flag1_multi8_len8312	1	astro-poty-like_QCO31428.1_Passerine_astrovirus_3	41.4	6.2e-81	astro-poty	286.6	0.961672
Supergroup001	Known (defined by ICTV)	Astro-Poty	Supergroup001--astro-poty_freshwater_ORF48_SRR12063536_k141_7095_flag1_multi10_len3425	0.999991	astro-poty-like_QCO31428.1_Passerine_astrovirus_3	24.7	4e-10	astro-poty	152.9	0.961672
Supergroup001	Known (defined by ICTV)	Astro-Poty	Supergroup001--astro-poty_freshwater_ORF4_SRR10080828_k99_109819_flag1_multi4_len1292	0.999979	NA	NA	NA	astro-poty	116.3	0.853659
Supergroup001	Known (defined by ICTV)	Astro-Poty	Supergroup001--astro-poty_freshwater_ORF4_SRR7524609_k141_20107_flag1_multi5_len1019	0.99999	astro-poty-like_YP_459919.1_East_Asian_Passiflora_virus	26.1	1.7e-09	picorna	84.1	0.670034
Supergroup001	Known (defined by ICTV)	Astro-Poty	Supergroup001--astro-poty_freshwater_ORF4_SRR8512518_k99_12925_flag1_multi4_len1060	0.999921	astro-poty-like_Amphibia_BHNG3698_Fujian_spotted_paddle-tail_newt_astrovirus_7490bp	29	1.6e-05	tombus-noda	55.9	0.44664
Supergroup001	Known (defined by ICTV)	Astro-Poty	Supergroup001--astro-poty_freshwater_ORF51_SRR7109024_k141_7143_flag1_multi8_len1998	1	astro-poty-like_YP_009336874.1_Hubei_leech_virus_1	40	2.9e-53	astro-poty	158.3	0.961672
Supergroup001	Known (defined by ICTV)	Astro-Poty	Supergroup001--astro-poty_freshwater_ORF63_SRR12063615_k141_9374_flag1_multi7_len3563	0.999997	NA	NA	NA	astro-poty	64	0.853659
Supergroup001	Known (defined by ICTV)	Astro-Poty	Supergroup001--astro-poty_freshwater_ORF63_SRR7109325_k141_8639_flag1_multi11_len2845	0.999997	astro-poty-like_YP_009508455.1_Bellflower_veinal_mottle_virus	31.4	7e-16	astro-poty	144.2	0.95122
Supergroup001	Known (defined by ICTV)	Astro-Poty	Supergroup001--astro-poty_freshwater_ORF68_SRR7109323_k141_31847_flag1_multi5_len2840	1	astro-poty-like_YP_459919.1_East_Asian_Passiflora_virus	26.1	2.3e-09	picorna	84.5	0.670034
Supergroup001	Known (defined by ICTV)	Astro-Poty	Supergroup001--astro-poty_freshwater_ORF6_SRR10080825_k99_10528_flag1_multi65_len5355	1	astro-poty-like_YP_009336874.1_Hubei_leech_virus_1	27.7	8.6e-20	astro-poty	133.8	0.940767
Supergroup001	Known (defined by ICTV)	Astro-Poty	Supergroup001--astro-poty_freshwater_ORF6_SRR6049377_k141_56115_flag1_multi4_len1322	1	NA	NA	NA	astro-poty	82.5	0.529617
Supergroup001	Known (defined by ICTV)	Astro-Poty	Supergroup001--astro-poty_freshwater_ORF77_SRR7109024_k141_23295_flag1_multi16_len4603	1	astro-poty-like_HX_add_YP_010087867_Paris_virus_1	23.4	2.7e-10	astro-poty	106.8	0.972125
Supergroup001	Known (defined by ICTV)	Astro-Poty	Supergroup001--astro-poty_freshwater_ORF7_SRR12063624_k141_4016_flag1_multi5_len1233	1	NA	NA	NA	astro-poty	49.7	0.414634
Supergroup001	Known (defined by ICTV)	Astro-Poty	Supergroup001--astro-poty_freshwater_ORF7_SRR2089068_k99_406_flag1_multi15_len1257	1	NA	NA	NA	picorna	54.6	0.740741
Supergroup001	Known (defined by ICTV)	Astro-Poty	Supergroup001--astro-poty_freshwater_ORF7_SRR7109323_k141_53574_flag1_multi7_len1701	1	NA	NA	NA	astro-poty	45	0.968641
Supergroup001	Known (defined by ICTV)	Astro-Poty	Supergroup001--astro-poty_freshwater_ORF81_SRR12063570_k141_2274_flag1_multi17_len4502	1	astro-poty-like_YP_009336874.1_Hubei_leech_virus_1	39.3	1.5e-46	astro-poty	153.6	0.930314
Supergroup001	Known (defined by ICTV)	Astro-Poty	Supergroup001--astro-poty_freshwater_ORF81_SRR12063621_k141_9084_flag1_multi10_len4494	1	astro-poty-like_YP_009336874.1_Hubei_leech_virus_1	39.3	1.5e-46	astro-poty	153.6	0.930314
Supergroup001	Known (defined by ICTV)	Astro-Poty	Supergroup001--astro-poty_freshwater_ORF87_SRR12063622_k141_9630_flag1_multi10_len5306	1	astro-poty-like_YP_002728002.1_Duck_astrovirus_GII.A	25.4	1.7e-11	astro-poty	167.8	0.933798
Supergroup001	Known (defined by ICTV)	Astro-Poty	Supergroup001--astro-poty_freshwater_ORF98_SRR7109323_k141_46881_flag1_multi64_len6868	1	astro-poty-like_HX_add_QCP68856.1_Ruddy_turnstone_astrovirus	63.1	1.5e-152	astro-poty	336.3	0.979094
Supergroup001	Known (defined by ICTV)	Astro-Poty	Supergroup001--astro-poty_freshwater_ORF9_SRR10080826_k99_23719_flag1_multi4_len947	0.999984	astro-poty-like_QDH88834.1_Astroviridae_sp	33.5	3.7e-26	astro-poty	80.3	0.780488
Supergroup001	Known (defined by ICTV)	Astro-Poty	Supergroup001--astro-poty_freshwater_ORF9_SRR12063547_k141_5989_flag1_multi25_len4812	1	astro-poty-like_YP_009336874.1_Hubei_leech_virus_1	39.9	1.1e-46	astro-poty	145.6	0.923345
Supergroup001	Known (defined by ICTV)	Astro-Poty	Supergroup001--astro-poty_freshwater_ORF9_SRR7615236_k141_27757_flag1_multi11_len2856	1	astro-poty-like_HX_add_YP_010087867_Paris_virus_1	23.4	1.9e-10	astro-poty	106.8	0.972125
Supergroup001	Known (defined by ICTV)	Astro-Poty	Supergroup001--astro-poty_freshwater_ORF9_SRR8512519_k99_53850_flag1_multi6_len1216	0.999993	NA	NA	NA	astro-poty	45	0.505226
Supergroup001	Known (defined by ICTV)	Astro-Poty	Supergroup001--astro-poty_freshwater_sediment_ORF103_SRR7007218_k141_183906_flag1_multi9_len6153	1	NA	NA	NA	astro-poty	110.9	0.940767
Supergroup001	Known (defined by ICTV)	Astro-Poty	Supergroup001--astro-poty_freshwater_sediment_ORF116_SRR7007219_k141_41247_flag1_multi46_len6885	1	NA	NA	NA	astro-poty	110.9	0.940767
Supergroup001	Known (defined by ICTV)	Astro-Poty	Supergroup001--astro-poty_freshwater_sediment_ORF12_SRR7976533_k141_77072_flag1_multi26_len6921	0.999992	astro-poty-like_Rayfin_XYHYG25184_Wenling_righteye_flounders_astrovirus_6337bp	24.5	1.6e-06	astro-poty	119.9	0.986063
Supergroup001	Known (defined by ICTV)	Astro-Poty	Supergroup001--astro-poty_freshwater_sediment_ORF144_SRR7976406_k141_40754_flag1_multi12_len6347	1	astro-poty-like_QCO31422.1_Passerine_astrovirus_1	26.2	3e-11	picorna	117.3	0.821549
Supergroup001	Known (defined by ICTV)	Astro-Poty	Supergroup001--astro-poty_freshwater_sediment_ORF156_SRR7080630_k141_1624_flag1_multi132_len8136	0.999994	NA	NA	NA	partiti-picobirna	61.1	0.85614
Supergroup001	Known (defined by ICTV)	Astro-Poty	Supergroup001--astro-poty_freshwater_sediment_ORF17_SRR7080626_k141_25406_flag1_multi13_len3037	0.99997	NA	NA	NA	astro-poty	58.7	0.731707
Supergroup001	Known (defined by ICTV)	Astro-Poty	Supergroup001--astro-poty_freshwater_sediment_ORF1_SRR7007216_k141_20352_flag1_multi7_len3500	1	astro-poty-like_QHD64737.1_Plasmopara_viticola_associated_poty-like_virus_1	35.3	2.1e-128	astro-poty	177.3	0.968641
Supergroup001	Known (defined by ICTV)	Astro-Poty	Supergroup001--astro-poty_freshwater_sediment_ORF1_SRR7007219_k141_27323_flag1_multi5_len997	0.99999	astro-poty-like_Cartilaginous_RGYQSMGReov43317_Wenzhou_pacific_spadenose_shark_astrovirus_2_7089bp	28.7	4.4e-07	astro-poty	81.4	0.878049
Supergroup001	Known (defined by ICTV)	Astro-Poty	Supergroup001--astro-poty_freshwater_sediment_ORF23_SRR6973925_k141_8396_flag1_multi3_len1179	0.999991	NA	NA	NA	astro-poty	79	0.43554
Supergroup001	Known (defined by ICTV)	Astro-Poty	Supergroup001--astro-poty_freshwater_sediment_ORF23_SRR7110673_k141_83979_flag1_multi4_len1316	1	astro-poty-like_NP_932608.1_Oat_necrotic_mottle_virus	99.8	2.7e-200	astro-poty	324.1	0.97561
Supergroup001	Known (defined by ICTV)	Astro-Poty	Supergroup001--astro-poty_freshwater_sediment_ORF28_SRR7007218_k141_152286_flag1_multi7_len4311	1	astro-poty-like_YP_009344997.1_Wuhan_poty-like_virus_1	27.2	4.3e-19	astro-poty	137.2	0.986063
Supergroup001	Known (defined by ICTV)	Astro-Poty	Supergroup001--astro-poty_freshwater_sediment_ORF29_SRR5500223_k141_13497_flag1_multi3_len1207	0.999961	astro-poty-like_QCO31425.1_Passerine_astrovirus_2	26.5	5.5e-08	astro-poty	94.1	0.940767
Supergroup001	Known (defined by ICTV)	Astro-Poty	Supergroup001--astro-poty_freshwater_sediment_ORF32_SRR7007743_k141_109749_flag1_multi31_len4620	0.99994	astro-poty-like_NP_619667.1_Lettuce_mosaic_virus	30.7	6.8e-16	astro-poty	164.6	0.836237
Supergroup001	Known (defined by ICTV)	Astro-Poty	Supergroup001--astro-poty_freshwater_sediment_ORF35_SRR6973926_k141_36129_flag1_multi12_len5260	0.999998	astro-poty-like_HX_add_YP_010087166_Celery_latent_virus	23.2	2.5e-13	astro-poty	93.7	0.965157
Supergroup001	Known (defined by ICTV)	Astro-Poty	Supergroup001--astro-poty_freshwater_sediment_ORF36_SRR7007217_k141_187864_flag1_multi31_len2675	0.999975	astro-poty-like_NP_932608.1_Oat_necrotic_mottle_virus	96.6	0	astro-poty	324.1	0.97561
Supergroup001	Known (defined by ICTV)	Astro-Poty	Supergroup001--astro-poty_freshwater_sediment_ORF37_SRR6973926_k141_54438_flag1_multi5_len2853	1	NA	NA	NA	astro-poty	37.2	0.557491
Supergroup001	Known (defined by ICTV)	Astro-Poty	Supergroup001--astro-poty_freshwater_sediment_ORF3_SRR7080627_k141_33518_flag1_multi85_len3854	1	astro-poty-like_YP_009362294.1_Goose_astrovirus	22.6	2.9e-09	astro-poty	92.1	0.860627
Supergroup001	Known (defined by ICTV)	Astro-Poty	Supergroup001--astro-poty_freshwater_sediment_ORF3_SRR7976619_k141_55249_flag1_multi3_len1650	1	astro-poty-like_YP_002956073.1_Triticum_mosaic_virus	28.4	1.7e-27	astro-poty	181	0.881533
Supergroup001	Known (defined by ICTV)	Astro-Poty	Supergroup001--astro-poty_freshwater_sediment_ORF40_SRR7976667_k141_105016_flag1_multi5_len1936	1	NA	NA	NA	astro-poty	37.2	0.557491
Supergroup001	Known (defined by ICTV)	Astro-Poty	Supergroup001--astro-poty_freshwater_sediment_ORF41_SRR7007744_k141_54067_flag1_multi55_len4657	0.999938	astro-poty-like_NP_619667.1_Lettuce_mosaic_virus	30.7	6.8e-16	astro-poty	164.6	0.836237
Supergroup001	Known (defined by ICTV)	Astro-Poty	Supergroup001--astro-poty_freshwater_sediment_ORF48_SRR7007219_k141_87849_flag1_multi18_len3476	1	astro-poty-like_QHD64737.1_Plasmopara_viticola_associated_poty-like_virus_1	35.3	1.1e-128	astro-poty	177.1	0.968641
Supergroup001	Known (defined by ICTV)	Astro-Poty	Supergroup001--astro-poty_freshwater_sediment_ORF50_SRR6973925_k141_131381_flag1_multi8_len2344	0.999933	astro-poty-like_YP_006989380.1_Ornithogalum_mosaic_virus	22.4	1.6e-05	picorna	67.1	0.538721
Supergroup001	Known (defined by ICTV)	Astro-Poty	Supergroup001--astro-poty_freshwater_sediment_ORF5_SRR7007636_k141_13193_flag1_multi3_len1385	0.999973	astro-poty-like_Rayfin_XYHYG25184_Wenling_righteye_flounders_astrovirus_6337bp	25.4	1.8e-07	astro-poty	118.4	0.986063
Supergroup001	Known (defined by ICTV)	Astro-Poty	Supergroup001--astro-poty_freshwater_sediment_ORF6_SRR7080627_k141_40976_flag1_multi5_len1392	0.99994	astro-poty-like_Cartilaginous_NHYJC32427_Nanhai_ghost_shark_astrovirus_1_3337bp	30.4	3.9e-07	astro-poty	78.8	0.979094
Supergroup001	Known (defined by ICTV)	Astro-Poty	Supergroup001--astro-poty_freshwater_sediment_ORF7_SRR6973924_k141_49983_flag1_multi6_len3457	0.999967	NA	NA	NA	astro-poty	70.9	0.958188
Supergroup001	Known (defined by ICTV)	Astro-Poty	Supergroup001--astro-poty_freshwater_sediment_ORF89_SRR7080627_k141_6130_flag1_multi9_len5609	0.999969	NA	NA	NA	tombus-noda	31.9	0.72332
Supergroup001	Known (defined by ICTV)	Astro-Poty	Supergroup001--astro-poty_freshwater_sediment_ORF8_SRR7007285_k141_41035_flag1_multi5_len1917	1	NA	NA	NA	astro-poty	81.5	0.867596
Supergroup001	Known (defined by ICTV)	Astro-Poty	Supergroup001--astro-poty_groundwater_ORF9_SRR5246518_k141_56866_flag1_multi8_len2141	0.999932	astro-poty-like_NP_040807.1_Plum_pox_virus	29	4.2e-19	astro-poty	163.6	0.979094
Supergroup001	Known (defined by ICTV)	Astro-Poty	Supergroup001--astro-poty_houxin_aquatic_ORF102_W5-SZ_k141_188827_flag1_multi585_len5825	0.999995	astro-poty-like_YP_224077.1_Cucumber_vein_yellowing_virus	25.6	5.3e-15	astro-poty	135.9	0.982578
Supergroup001	Known (defined by ICTV)	Astro-Poty	Supergroup001--astro-poty_houxin_aquatic_ORF109_W24-DG_k141_47750_flag1_multi265_len5401	1	astro-poty-like_YP_009336874.1_Hubei_leech_virus_1	27.6	1.9e-10	astro-poty	100.4	0.912892
Supergroup001	Known (defined by ICTV)	Astro-Poty	Supergroup001--astro-poty_houxin_aquatic_ORF11_W5-SZ_k141_133198_flag1_multi5_len1585	0.999998	astro-poty-like_YP_610949.1_Daphne_mosaic_virus	25.9	8e-15	astro-poty	90.4	0.89547
Supergroup001	Known (defined by ICTV)	Astro-Poty	Supergroup001--astro-poty_houxin_aquatic_ORF142_W4-SZ_k141_244032_flag0_multi208_len8652	1	astro-poty-like_YP_009154706.1_Astrovirus_Er_SZAL6_HUN_2011	26.2	8.1e-14	astro-poty	148	0.979094
Supergroup001	Known (defined by ICTV)	Astro-Poty	Supergroup001--astro-poty_houxin_aquatic_ORF28_W4-SZ_k141_234568_flag1_multi6_len2747	0.999978	astro-poty-like_YP_224077.1_Cucumber_vein_yellowing_virus	25.3	1.9e-10	astro-poty	125.8	0.867596
Supergroup001	Known (defined by ICTV)	Astro-Poty	Supergroup001--astro-poty_houxin_aquatic_ORF55_W4-SZ_k141_244174_flag1_multi28_len7815	1	astro-poty-like_HX_add_ULF48004.1_Grey_squirrel_astrovirus	28.5	1.8e-14	astro-poty	148.7	0.979094
Supergroup001	Known (defined by ICTV)	Astro-Poty	Supergroup001--astro-poty_houxin_aquatic_ORF94_W38-SH_k141_351681_flag1_multi11_len4571	1	astro-poty-like_NP_044727.1_Ryegrass_mosaic_virus	24.5	1.3e-18	astro-poty	79.7	0.958188
Supergroup001	Known (defined by ICTV)	Astro-Poty	Supergroup001--astro-poty_houxin_soil_ORF113_S23-JY_k141_156531_flag1_multi31_len6419	1	astro-poty-like_Reptile_LPXYC178500_Hainan_oriental_leaf-toed_gecko_astrovirus_2_4327bp	25.8	6e-14	astro-poty	152.2	0.979094
Supergroup001	Known (defined by ICTV)	Astro-Poty	Supergroup001--astro-poty_houxin_soil_ORF122_S17-WH_k141_79899_flag1_multi1033_len6388	1	astro-poty-like_NC_023674_Porcine_astrovirus_2	95.9	7.8e-241	astro-poty	323.4	0.979094
Supergroup001	Known (defined by ICTV)	Astro-Poty	Supergroup001--astro-poty_houxin_soil_ORF128_S17-WH_k141_149553_flag1_multi633_len6675	1	astro-poty-like_NC_025379_Mamastrovirus_3	97.2	1e-236	astro-poty	307.7	0.986063
Supergroup001	Known (defined by ICTV)	Astro-Poty	Supergroup001--astro-poty_houxin_soil_ORF133_S17-WH_k141_291306_flag1_multi29_len8355	1	astro-poty-like_YP_006493333.1_Sweet_potato_virus_G	89	0	astro-poty	400.1	0.989547
Supergroup001	Known (defined by ICTV)	Astro-Poty	Supergroup001--astro-poty_houxin_soil_ORF13_S88-SH_k141_251718_flag1_multi8_len2489	1	astro-poty-like_NP_044727.1_Ryegrass_mosaic_virus	24.5	1.2e-18	astro-poty	79.7	0.958188
Supergroup001	Known (defined by ICTV)	Astro-Poty	Supergroup001--astro-poty_houxin_soil_ORF14_S58-HZ_k141_57010_flag1_multi6_len925	0.999998	astro-poty-like_QCO31425.1_Passerine_astrovirus_2	27.3	1e-09	astro-poty	79.9	0.675958
Supergroup001	Known (defined by ICTV)	Astro-Poty	Supergroup001--astro-poty_houxin_soil_ORF162_S17-WH_k141_70002_flag1_multi21_len10011	1	astro-poty-like_NP_045216.1_Sweet_potato_feathery_mottle_virus	91.4	0	astro-poty	407.3	0.989547
Supergroup001	Known (defined by ICTV)	Astro-Poty	Supergroup001--astro-poty_houxin_soil_ORF16_S40-WH_k141_76853_flag1_multi5_len913	0.999934	astro-poty-like_YP_009344997.1_Wuhan_poty-like_virus_1	99.3	1.2e-137	astro-poty	287.7	0.926829
Supergroup001	Known (defined by ICTV)	Astro-Poty	Supergroup001--astro-poty_houxin_soil_ORF1_S17-WH_k141_83601_flag0_multi9_len939	0.999951	astro-poty-like_NC_023675_Porcine_astrovirus_4	96.8	1.1e-146	astro-poty	178.3	0.463415
Supergroup001	Known (defined by ICTV)	Astro-Poty	Supergroup001--astro-poty_houxin_soil_ORF1_S4-HaiN_k141_177203_flag1_multi4_len2015	1	astro-poty-like_HX_add_YP_010086860_Mashua_virus_Y	24.1	1.4e-13	astro-poty	143.8	0.982578
Supergroup001	Known (defined by ICTV)	Astro-Poty	Supergroup001--astro-poty_houxin_soil_ORF23_S107-SH_k141_57290_flag1_multi33_len2883	1	NA	NA	NA	partiti-picobirna	127.6	0.168421
Supergroup001	Known (defined by ICTV)	Astro-Poty	Supergroup001--astro-poty_houxin_soil_ORF26_S48-HZ_k141_161683_flag1_multi27_len4772	1	NA	NA	NA	tombus-noda	41.6	0.802372
Supergroup001	Known (defined by ICTV)	Astro-Poty	Supergroup001--astro-poty_houxin_soil_ORF34_S17-WH_k141_191200_flag1_multi44_len6605	1	astro-poty-like_NC_023675_Porcine_astrovirus_4	95.5	5.8e-239	astro-poty	315.8	0.989547
Supergroup001	Known (defined by ICTV)	Astro-Poty	Supergroup001--astro-poty_houxin_soil_ORF36_S17-WH_k141_122289_flag1_multi393_len6399	1	astro-poty-like_YP_009380531.1_Mamastrovirus_2	93.8	1.2e-230	astro-poty	323.4	0.979094
Supergroup001	Known (defined by ICTV)	Astro-Poty	Supergroup001--astro-poty_houxin_soil_ORF37_S23-JY_k141_298858_flag1_multi20_len2331	1	NA	NA	NA	astro-poty	71.7	0.902439
Supergroup001	Known (defined by ICTV)	Astro-Poty	Supergroup001--astro-poty_houxin_soil_ORF45_S17-WH_k141_70174_flag1_multi32_len5766	1	astro-poty-like_HX_add_QXO14939.1_Chicken_astrovirus	95.6	3.6e-237	astro-poty	344.4	0.986063
Supergroup001	Known (defined by ICTV)	Astro-Poty	Supergroup001--astro-poty_houxin_soil_ORF58_S40-WH_k141_15908_flag1_multi122_len7242	1	astro-poty-like_YP_009305422.1_Euphorbia_ringspot_virus	20.7	9.2e-08	astro-poty	106.7	0.930314
Supergroup001	Known (defined by ICTV)	Astro-Poty	Supergroup001--astro-poty_houxin_soil_ORF63_S17-WH_k141_217797_flag1_multi21_len9254	1	astro-poty-like_YP_006493333.1_Sweet_potato_virus_G	90.4	0	astro-poty	396.3	0.989547
Supergroup001	Known (defined by ICTV)	Astro-Poty	Supergroup001--astro-poty_houxin_soil_ORF6_S17-WH_k141_109500_flag1_multi16_len2003	1	astro-poty-like_YP_006493333.1_Sweet_potato_virus_G	87.7	4.9e-261	astro-poty	397.5	0.989547
Supergroup001	Known (defined by ICTV)	Astro-Poty	Supergroup001--astro-poty_houxin_soil_ORF70_S41-WH_k141_1411_flag1_multi37_len3806	1	astro-poty-like_YP_009344997.1_Wuhan_poty-like_virus_1	99.2	0	astro-poty	297.6	0.986063
Supergroup001	Known (defined by ICTV)	Astro-Poty	Supergroup001--astro-poty_houxin_soil_ORF85_S52-HZ_k141_1467_flag1_multi42_len4304	1	NA	NA	NA	tombus-noda	41.6	0.802372
Supergroup001	Known (defined by ICTV)	Astro-Poty	Supergroup001--astro-poty_houxin_soil_ORF8_S85-ZJ_k141_9850_flag1_multi6_len1057	0.999972	astro-poty-like_HX_add_YP_010087166_Celery_latent_virus	25.6	3.9e-08	astro-poty	63.9	0.599303
Supergroup001	Known (defined by ICTV)	Astro-Poty	Supergroup001--astro-poty_houxin_soil_ORF99_S58-HZ_k141_149594_flag1_multi16_len4915	1	NA	NA	NA	tombus-noda	41.6	0.802372
Supergroup001	Known (defined by ICTV)	Astro-Poty	Supergroup001--astro-poty_hypersaline_lake_ORF13_SRR5256710_k141_148063_flag1_multi9_len3684	1	NA	NA	NA	picorna	57.2	0.606061
Supergroup001	Known (defined by ICTV)	Astro-Poty	Supergroup001--astro-poty_lake_water_ORF10_SRR5839112_k141_60987_flag1_multi4_len977	1	NA	NA	NA	astro-poty	45.2	0.512195
Supergroup001	Known (defined by ICTV)	Astro-Poty	Supergroup001--astro-poty_lake_water_ORF118_SRR5834684_k141_71891_flag1_multi10_len8231	0.99997	NA	NA	NA	astro-poty	80.2	0.954704
Supergroup001	Known (defined by ICTV)	Astro-Poty	Supergroup001--astro-poty_lake_water_ORF13_SRR5834395_k141_63910_flag1_multi4_len1414	1	astro-poty-like_YP_006382256.1_Hippeastrum_mosaic_virus	31.2	0.00061	partiti-picobirna	133.7	0.178947
Supergroup001	Known (defined by ICTV)	Astro-Poty	Supergroup001--astro-poty_lake_water_ORF13_SRR5834684_k141_117637_flag1_multi3_len959	0.999934	astro-poty-like_YP_006382256.1_Hippeastrum_mosaic_virus	31.2	0.00046	partiti-picobirna	127.6	0.747368
Supergroup001	Known (defined by ICTV)	Astro-Poty	Supergroup001--astro-poty_lake_water_ORF13_SRR6823698_k141_24406_flag1_multi5_len1429	1	astro-poty-like_YP_006382256.1_Hippeastrum_mosaic_virus	31.2	0.00062	partiti-picobirna	133.7	0.178947
Supergroup001	Known (defined by ICTV)	Astro-Poty	Supergroup001--astro-poty_lake_water_ORF14_SRR6435866_k141_50583_flag1_multi5_len1477	1	astro-poty-like_YP_006382256.1_Hippeastrum_mosaic_virus	31.2	0.00064	partiti-picobirna	133.7	0.178947
Supergroup001	Known (defined by ICTV)	Astro-Poty	Supergroup001--astro-poty_lake_water_ORF15_SRR5834616_k141_66037_flag1_multi7_len1535	1	NA	NA	NA	partiti-picobirna	133.7	0.178947
Supergroup001	Known (defined by ICTV)	Astro-Poty	Supergroup001--astro-poty_lake_water_ORF15_SRR5839111_k141_69544_flag1_multi5_len941	0.999908	NA	NA	NA	picorna	117	0.552189
Supergroup001	Known (defined by ICTV)	Astro-Poty	Supergroup001--astro-poty_lake_water_ORF16_SRR6435860_k141_32992_flag1_multi4_len1059	0.999938	NA	NA	NA	astro-poty	80.2	0.954704
Supergroup001	Known (defined by ICTV)	Astro-Poty	Supergroup001--astro-poty_lake_water_ORF18_SRR5834612_k141_183083_flag1_multi5_len1327	0.999999	NA	NA	NA	picorna	75.9	0.828283
Supergroup001	Known (defined by ICTV)	Astro-Poty	Supergroup001--astro-poty_lake_water_ORF1_SRR5834496_k141_125985_flag1_multi4_len1427	1	NA	NA	NA	partiti-picobirna	133.7	0.178947
Supergroup001	Known (defined by ICTV)	Astro-Poty	Supergroup001--astro-poty_lake_water_ORF1_SRR5834609_k141_29597_flag1_multi6_len1383	1	astro-poty-like_YP_006382256.1_Hippeastrum_mosaic_virus	31.2	0.0006	partiti-picobirna	133.7	0.178947
Supergroup001	Known (defined by ICTV)	Astro-Poty	Supergroup001--astro-poty_lake_water_ORF21_SRR5834396_k141_31605_flag1_multi6_len1475	1	astro-poty-like_YP_006382256.1_Hippeastrum_mosaic_virus	31.2	0.00066	partiti-picobirna	133.7	0.178947
Supergroup001	Known (defined by ICTV)	Astro-Poty	Supergroup001--astro-poty_lake_water_ORF21_SRR5834682_k141_43955_flag1_multi6_len1422	1	astro-poty-like_YP_006382256.1_Hippeastrum_mosaic_virus	31.2	0.00062	partiti-picobirna	133.7	0.178947
Supergroup001	Known (defined by ICTV)	Astro-Poty	Supergroup001--astro-poty_lake_water_ORF21_SRR6435855_k141_74747_flag1_multi5_len1449	1	astro-poty-like_YP_006382256.1_Hippeastrum_mosaic_virus	31.2	0.00065	partiti-picobirna	133.7	0.178947
Supergroup001	Known (defined by ICTV)	Astro-Poty	Supergroup001--astro-poty_lake_water_ORF22_SRR5834678_k141_119819_flag1_multi10_len6113	1	NA	NA	NA	astro-poty	80.2	0.954704
Supergroup001	Known (defined by ICTV)	Astro-Poty	Supergroup001--astro-poty_lake_water_ORF22_SRR5834678_k141_534_flag1_multi7_len1537	1	NA	NA	NA	partiti-picobirna	133.7	0.178947
Supergroup001	Known (defined by ICTV)	Astro-Poty	Supergroup001--astro-poty_lake_water_ORF22_SRR5834679_k141_124301_flag1_multi8_len1497	1	astro-poty-like_YP_006382256.1_Hippeastrum_mosaic_virus	31.2	0.00066	partiti-picobirna	133.7	0.178947
Supergroup001	Known (defined by ICTV)	Astro-Poty	Supergroup001--astro-poty_lake_water_ORF22_SRR6435857_k141_58847_flag1_multi10_len1494	1	astro-poty-like_YP_006382256.1_Hippeastrum_mosaic_virus	31.2	0.00065	partiti-picobirna	133.7	0.178947
Supergroup001	Known (defined by ICTV)	Astro-Poty	Supergroup001--astro-poty_lake_water_ORF23_SRR6435700_k141_69589_flag1_multi5_len1597	1	NA	NA	NA	astro-poty	80.2	0.954704
Supergroup001	Known (defined by ICTV)	Astro-Poty	Supergroup001--astro-poty_lake_water_ORF26_SRR6435858_k141_66580_flag1_multi4_len1823	1	astro-poty-like_YP_006382256.1_Hippeastrum_mosaic_virus	31.2	0.00067	partiti-picobirna	133.7	0.178947
Supergroup001	Known (defined by ICTV)	Astro-Poty	Supergroup001--astro-poty_lake_water_ORF27_SRR5834685_k141_38968_flag1_multi5_len1192	1	astro-poty-like_YP_006382256.1_Hippeastrum_mosaic_virus	31.2	0.00058	partiti-picobirna	133.7	0.178947
Supergroup001	Known (defined by ICTV)	Astro-Poty	Supergroup001--astro-poty_lake_water_ORF29_SRR5834492_k141_100080_flag1_multi6_len1524	1	astro-poty-like_YP_006382256.1_Hippeastrum_mosaic_virus	31.2	0.00082	partiti-picobirna	131.9	0.178947
Supergroup001	Known (defined by ICTV)	Astro-Poty	Supergroup001--astro-poty_lake_water_ORF2_SRR5834492_k141_57892_flag1_multi9_len4316	0.999976	NA	NA	NA	astro-poty	80.2	0.954704
Supergroup001	Known (defined by ICTV)	Astro-Poty	Supergroup001--astro-poty_lake_water_ORF2_SRR5834496_k141_107850_flag1_multi5_len2993	0.999942	NA	NA	NA	astro-poty	80.2	0.954704
Supergroup001	Known (defined by ICTV)	Astro-Poty	Supergroup001--astro-poty_lake_water_ORF2_SRR5834682_k141_122962_flag1_multi4_len3460	0.999987	NA	NA	NA	astro-poty	80.2	0.954704
Supergroup001	Known (defined by ICTV)	Astro-Poty	Supergroup001--astro-poty_lake_water_ORF2_SRR6823695_k141_19070_flag1_multi5_len1928	1	astro-poty-like_YP_006382256.1_Hippeastrum_mosaic_virus	31.2	0.00083	partiti-picobirna	133.7	0.178947
Supergroup001	Known (defined by ICTV)	Astro-Poty	Supergroup001--astro-poty_lake_water_ORF30_SRR6435855_k141_11387_flag1_multi14_len1732	0.999981	NA	NA	NA	astro-poty	50.6	0.581882
Supergroup001	Known (defined by ICTV)	Astro-Poty	Supergroup001--astro-poty_lake_water_ORF31_SRR5834613_k141_91446_flag1_multi3_len1308	1	astro-poty-like_YP_006382256.1_Hippeastrum_mosaic_virus	31.2	0.00047	partiti-picobirna	131.9	0.178947
Supergroup001	Known (defined by ICTV)	Astro-Poty	Supergroup001--astro-poty_lake_water_ORF32_SRR6823701_k141_23498_flag1_multi5_len2266	1	astro-poty-like_YP_006382256.1_Hippeastrum_mosaic_virus	31.2	0.00093	partiti-picobirna	133.7	0.178947
Supergroup001	Known (defined by ICTV)	Astro-Poty	Supergroup001--astro-poty_lake_water_ORF34_SRR5834391_k141_25422_flag1_multi5_len1465	1	NA	NA	NA	partiti-picobirna	133.7	0.178947
Supergroup001	Known (defined by ICTV)	Astro-Poty	Supergroup001--astro-poty_lake_water_ORF34_SRR5834683_k141_179328_flag1_multi8_len1476	1	astro-poty-like_YP_006382256.1_Hippeastrum_mosaic_virus	31.2	0.00064	partiti-picobirna	133.7	0.178947
Supergroup001	Known (defined by ICTV)	Astro-Poty	Supergroup001--astro-poty_lake_water_ORF34_SRR6435865_k141_26256_flag1_multi10_len1467	1	astro-poty-like_YP_006382256.1_Hippeastrum_mosaic_virus	31.2	0.00064	partiti-picobirna	133.7	0.178947
Supergroup001	Known (defined by ICTV)	Astro-Poty	Supergroup001--astro-poty_lake_water_ORF36_SRR5834493_k141_115819_flag1_multi8_len1526	1	astro-poty-like_YP_006382256.1_Hippeastrum_mosaic_virus	31.2	0.00066	partiti-picobirna	133.7	0.178947
Supergroup001	Known (defined by ICTV)	Astro-Poty	Supergroup001--astro-poty_lake_water_ORF36_SRR5834612_k141_7182_flag1_multi8_len1551	1	astro-poty-like_YP_006382256.1_Hippeastrum_mosaic_virus	31.2	0.00067	partiti-picobirna	133.7	0.178947
Supergroup001	Known (defined by ICTV)	Astro-Poty	Supergroup001--astro-poty_lake_water_ORF3_SRR5834679_k141_89901_flag1_multi4_len1078	0.999942	NA	NA	NA	astro-poty	80.2	0.954704
Supergroup001	Known (defined by ICTV)	Astro-Poty	Supergroup001--astro-poty_lake_water_ORF3_SRR5834688_k141_54739_flag1_multi9_len4129	0.999988	NA	NA	NA	astro-poty	50.3	0.533101
Supergroup001	Known (defined by ICTV)	Astro-Poty	Supergroup001--astro-poty_lake_water_ORF48_SRR5834614_k141_111559_flag1_multi7_len4174	0.999984	NA	NA	NA	astro-poty	51.6	0.606272
Supergroup001	Known (defined by ICTV)	Astro-Poty	Supergroup001--astro-poty_lake_water_ORF49_SRR5839140_k141_82239_flag1_multi14_len8641	0.999982	NA	NA	NA	astro-poty	71.9	0.954704
Supergroup001	Known (defined by ICTV)	Astro-Poty	Supergroup001--astro-poty_lake_water_ORF4_SRR6435865_k141_118908_flag1_multi10_len3028	0.999948	NA	NA	NA	astro-poty	80.2	0.954704
Supergroup001	Known (defined by ICTV)	Astro-Poty	Supergroup001--astro-poty_lake_water_ORF58_SRR6435866_k141_30889_flag1_multi7_len3585	0.999965	NA	NA	NA	astro-poty	80.2	0.954704
Supergroup001	Known (defined by ICTV)	Astro-Poty	Supergroup001--astro-poty_lake_water_ORF5_SRR5834614_k141_80250_flag1_multi5_len1161	0.999998	astro-poty-like_YP_006382256.1_Hippeastrum_mosaic_virus	31.2	0.00056	partiti-picobirna	133.7	0.178947
Supergroup001	Known (defined by ICTV)	Astro-Poty	Supergroup001--astro-poty_lake_water_ORF5_SRR5834691_k141_27186_flag1_multi7_len2201	1	NA	NA	NA	astro-poty	80.2	0.954704
Supergroup001	Known (defined by ICTV)	Astro-Poty	Supergroup001--astro-poty_lake_water_ORF7_SRR6435861_k141_43759_flag1_multi4_len1962	0.999979	NA	NA	NA	astro-poty	49.2	0.522648
Supergroup001	Known (defined by ICTV)	Astro-Poty	Supergroup001--astro-poty_lake_water_ORF81_SRR5834493_k141_75114_flag1_multi12_len7228	0.999976	NA	NA	NA	astro-poty	80.2	0.954704
Supergroup001	Known (defined by ICTV)	Astro-Poty	Supergroup001--astro-poty_lake_water_ORF8_SRR5834683_k141_18104_flag1_multi10_len4223	0.999967	NA	NA	NA	astro-poty	80.2	0.954704
Supergroup001	Known (defined by ICTV)	Astro-Poty	Supergroup001--astro-poty_lake_water_ORF8_SRR6435857_k141_152158_flag1_multi11_len4223	0.999976	NA	NA	NA	astro-poty	80.2	0.954704
Supergroup001	Known (defined by ICTV)	Astro-Poty	Supergroup001--astro-poty_lake_water_ORF9_SRR5834396_k141_37669_flag1_multi2_len928	0.999925	NA	NA	NA	astro-poty	80.2	0.954704
Supergroup001	Known (defined by ICTV)	Astro-Poty	Supergroup001--astro-poty_leaf_litter_ORF109_SRR9016289_k141_40750_flag1_multi8_len7976	1	astro-poty-like_NP_062866.2_Turnip_mosaic_virus	95.7	0	astro-poty	399.1	0.993031
Supergroup001	Known (defined by ICTV)	Astro-Poty	Supergroup001--astro-poty_leaf_litter_ORF128_SRR11541444_k99_5464_flag1_multi13_len9785	1	astro-poty-like_NP_062866.2_Turnip_mosaic_virus	96	0	astro-poty	397.6	0.989547
Supergroup001	Known (defined by ICTV)	Astro-Poty	Supergroup001--astro-poty_leaf_litter_ORF130_SRR11541456_k99_12467_flag1_multi43_len9758	1	astro-poty-like_NP_062866.2_Turnip_mosaic_virus	94.6	0	astro-poty	398.4	0.993031
Supergroup001	Known (defined by ICTV)	Astro-Poty	Supergroup001--astro-poty_leaf_litter_ORF131_SRR9016185_k141_13324_flag1_multi25_len9770	1	astro-poty-like_NP_062866.2_Turnip_mosaic_virus	94.6	0	astro-poty	399.1	0.993031
Supergroup001	Known (defined by ICTV)	Astro-Poty	Supergroup001--astro-poty_leaf_litter_ORF131_SRR9016286_k141_13100_flag1_multi103_len9815	1	astro-poty-like_NP_062866.2_Turnip_mosaic_virus	94.6	0	astro-poty	399.1	0.993031
Supergroup001	Known (defined by ICTV)	Astro-Poty	Supergroup001--astro-poty_leaf_litter_ORF132_SRR8550004_k141_8526_flag1_multi1668_len9858	1	astro-poty-like_NP_062866.2_Turnip_mosaic_virus	94.6	0	astro-poty	399.1	0.993031
Supergroup001	Known (defined by ICTV)	Astro-Poty	Supergroup001--astro-poty_leaf_litter_ORF140_SRR11541458_k99_14365_flag1_multi11_len7926	1	astro-poty-like_NP_062866.2_Turnip_mosaic_virus	95.8	0	astro-poty	398.4	0.993031
Supergroup001	Known (defined by ICTV)	Astro-Poty	Supergroup001--astro-poty_leaf_litter_ORF161_SRR11541428_k99_11456_flag1_multi10_len9372	1	astro-poty-like_NP_062866.2_Turnip_mosaic_virus	94.7	0	astro-poty	398.4	0.993031
Supergroup001	Known (defined by ICTV)	Astro-Poty	Supergroup001--astro-poty_leaf_litter_ORF165_SRR9016508_k141_28860_flag1_multi1562_len9828	1	astro-poty-like_NP_062866.2_Turnip_mosaic_virus	94.6	0	astro-poty	399.1	0.993031
Supergroup001	Known (defined by ICTV)	Astro-Poty	Supergroup001--astro-poty_leaf_litter_ORF166_SRR8550663_k141_4129_flag1_multi392_len9814	1	astro-poty-like_NP_062866.2_Turnip_mosaic_virus	94.6	0	astro-poty	399.1	0.993031
Supergroup001	Known (defined by ICTV)	Astro-Poty	Supergroup001--astro-poty_leaf_litter_ORF18_SRR8549407_k141_9335_flag1_multi4_len1140	1	NA	NA	NA	astro-poty	108.7	0.986063
Supergroup001	Known (defined by ICTV)	Astro-Poty	Supergroup001--astro-poty_leaf_litter_ORF1_SRR11541443_k99_20747_flag1_multi12_len9733	1	astro-poty-like_NP_062866.2_Turnip_mosaic_virus	94.6	0	astro-poty	398.4	0.993031
Supergroup001	Known (defined by ICTV)	Astro-Poty	Supergroup001--astro-poty_leaf_litter_ORF1_SRR11541445_k99_12234_flag1_multi12_len6907	1	astro-poty-like_NP_062866.2_Turnip_mosaic_virus	96	0	astro-poty	399.1	0.993031
Supergroup001	Known (defined by ICTV)	Astro-Poty	Supergroup001--astro-poty_leaf_litter_ORF1_SRR11541446_k99_13738_flag1_multi16_len2360	1	astro-poty-like_NP_062866.2_Turnip_mosaic_virus	98	0	astro-poty	398.4	0.993031
Supergroup001	Known (defined by ICTV)	Astro-Poty	Supergroup001--astro-poty_leaf_litter_ORF1_SRR8406488_k141_6372_flag1_multi7_len905	1	NA	NA	NA	astro-poty	101.7	0.804878
Supergroup001	Known (defined by ICTV)	Astro-Poty	Supergroup001--astro-poty_leaf_litter_ORF1_SRR8435739_k141_782_flag1_multi3_len1160	0.999986	astro-poty-like_YP_009272570.1_Callistephus_mottle_virus	27.5	1.2e-08	astro-poty	61.9	0.515679
Supergroup001	Known (defined by ICTV)	Astro-Poty	Supergroup001--astro-poty_leaf_litter_ORF1_SRR8550005_k141_20240_flag1_multi7_len1252	1	astro-poty-like_NP_062866.2_Turnip_mosaic_virus	99	3.1e-194	astro-poty	376.6	0.944251
Supergroup001	Known (defined by ICTV)	Astro-Poty	Supergroup001--astro-poty_leaf_litter_ORF1_SRR8550270_k141_30507_flag1_multi8_len4125	1	astro-poty-like_NP_062866.2_Turnip_mosaic_virus	98.5	0	astro-poty	396.2	0.986063
Supergroup001	Known (defined by ICTV)	Astro-Poty	Supergroup001--astro-poty_leaf_litter_ORF1_SRR8550274_k141_16755_flag1_multi1492_len9844	1	astro-poty-like_NP_062866.2_Turnip_mosaic_virus	94.6	0	astro-poty	399.1	0.993031
Supergroup001	Known (defined by ICTV)	Astro-Poty	Supergroup001--astro-poty_leaf_litter_ORF1_SRR8551125_k141_18406_flag1_multi5_len1303	1	astro-poty-like_NP_062866.2_Turnip_mosaic_virus	99.3	8.4e-203	astro-poty	399.2	0.993031
Supergroup001	Known (defined by ICTV)	Astro-Poty	Supergroup001--astro-poty_leaf_litter_ORF1_SRR9016283_k141_50999_flag1_multi5_len1405	1	astro-poty-like_NP_062866.2_Turnip_mosaic_virus	97.9	1.7e-202	astro-poty	399.1	0.993031
Supergroup001	Known (defined by ICTV)	Astro-Poty	Supergroup001--astro-poty_leaf_litter_ORF1_SRR9016292_k141_11652_flag1_multi11_len6799	1	astro-poty-like_NP_062866.2_Turnip_mosaic_virus	95.9	0	astro-poty	393.3	0.993031
Supergroup001	Known (defined by ICTV)	Astro-Poty	Supergroup001--astro-poty_leaf_litter_ORF1_SRR9016626_k141_35682_flag1_multi19_len9807	1	astro-poty-like_NP_062866.2_Turnip_mosaic_virus	94.6	0	astro-poty	399.1	0.993031
Supergroup001	Known (defined by ICTV)	Astro-Poty	Supergroup001--astro-poty_leaf_litter_ORF201_SRR11541431_k99_29308_flag1_multi30_len9770	1	astro-poty-like_NP_062866.2_Turnip_mosaic_virus	94.6	0	astro-poty	398.4	0.993031
Supergroup001	Known (defined by ICTV)	Astro-Poty	Supergroup001--astro-poty_leaf_litter_ORF201_SRR11541455_k99_18754_flag1_multi58_len9769	1	astro-poty-like_NP_062866.2_Turnip_mosaic_virus	94.6	0	astro-poty	398.4	0.993031
Supergroup001	Known (defined by ICTV)	Astro-Poty	Supergroup001--astro-poty_leaf_litter_ORF201_SRR9016393_k141_37275_flag1_multi27_len9816	1	astro-poty-like_NP_062866.2_Turnip_mosaic_virus	94.6	0	astro-poty	399.1	0.993031
Supergroup001	Known (defined by ICTV)	Astro-Poty	Supergroup001--astro-poty_leaf_litter_ORF22_SRR8550566_k141_4445_flag1_multi8_len2524	1	astro-poty-like_NP_062866.2_Turnip_mosaic_virus	98.2	0	astro-poty	398.5	0.993031
Supergroup001	Known (defined by ICTV)	Astro-Poty	Supergroup001--astro-poty_leaf_litter_ORF23_SRR7004415_k141_5196_flag1_multi3_len1411	1	astro-poty-like_YP_610949.1_Daphne_mosaic_virus	23.4	1.9e-09	astro-poty	72.5	0.526132
Supergroup001	Known (defined by ICTV)	Astro-Poty	Supergroup001--astro-poty_leaf_litter_ORF25_SRR8550727_k141_41048_flag1_multi5_len1093	1	astro-poty-like_NP_062866.2_Turnip_mosaic_virus	99.2	7.9e-167	astro-poty	282.6	0.696864
Supergroup001	Known (defined by ICTV)	Astro-Poty	Supergroup001--astro-poty_leaf_litter_ORF27_SRR11541457_k99_10623_flag1_multi7_len1798	1	astro-poty-like_NP_062866.2_Turnip_mosaic_virus	99.2	2.7e-281	astro-poty	371.6	0.919861
Supergroup001	Known (defined by ICTV)	Astro-Poty	Supergroup001--astro-poty_leaf_litter_ORF2_SRR8405201_k141_5750_flag1_multi6_len4887	1	astro-poty-like_YP_610949.1_Daphne_mosaic_virus	23.2	2.2e-13	astro-poty	124.9	0.982578
Supergroup001	Known (defined by ICTV)	Astro-Poty	Supergroup001--astro-poty_leaf_litter_ORF33_SRR8550083_k141_11439_flag1_multi6_len1395	1	astro-poty-like_NP_062866.2_Turnip_mosaic_virus	99.4	1.1e-214	astro-poty	289.5	0.724739
Supergroup001	Known (defined by ICTV)	Astro-Poty	Supergroup001--astro-poty_leaf_litter_ORF35_SRR8550341_k141_19269_flag1_multi20_len9650	1	astro-poty-like_NP_062866.2_Turnip_mosaic_virus	94.6	0	astro-poty	399.1	0.993031
Supergroup001	Known (defined by ICTV)	Astro-Poty	Supergroup001--astro-poty_leaf_litter_ORF36_SRR7589921_k141_2944_flag1_multi6_len1934	1	NA	NA	NA	astro-poty	122.2	0.989547
Supergroup001	Known (defined by ICTV)	Astro-Poty	Supergroup001--astro-poty_leaf_litter_ORF36_SRR9016288_k141_1823_flag1_multi1495_len9840	1	astro-poty-like_NP_062866.2_Turnip_mosaic_virus	94.6	0	astro-poty	399.1	0.993031
Supergroup001	Known (defined by ICTV)	Astro-Poty	Supergroup001--astro-poty_leaf_litter_ORF36_SRR9016425_k141_4246_flag1_multi2032_len9831	1	astro-poty-like_NP_062866.2_Turnip_mosaic_virus	94.6	0	astro-poty	399.1	0.993031
Supergroup001	Known (defined by ICTV)	Astro-Poty	Supergroup001--astro-poty_leaf_litter_ORF36_SRR9016625_k141_18161_flag1_multi18_len9750	1	astro-poty-like_NP_062866.2_Turnip_mosaic_virus	94.6	0	astro-poty	399.1	0.993031
Supergroup001	Known (defined by ICTV)	Astro-Poty	Supergroup001--astro-poty_leaf_litter_ORF40_SRR9016624_k141_25295_flag1_multi5_len1729	0.999998	astro-poty-like_QHD64737.1_Plasmopara_viticola_associated_poty-like_virus_1	46.1	1e-109	astro-poty	179.8	0.780488
Supergroup001	Known (defined by ICTV)	Astro-Poty	Supergroup001--astro-poty_leaf_litter_ORF42_SRR8550269_k141_30326_flag1_multi8_len7524	1	astro-poty-like_NP_062866.2_Turnip_mosaic_virus	98.6	0	astro-poty	399.1	0.993031
Supergroup001	Known (defined by ICTV)	Astro-Poty	Supergroup001--astro-poty_leaf_litter_ORF48_SRR8420477_k141_14094_flag1_multi13_len3057	0.999991	NA	NA	NA	astro-poty	86.8	0.749129
Supergroup001	Known (defined by ICTV)	Astro-Poty	Supergroup001--astro-poty_leaf_litter_ORF63_SRR8435738_k141_12659_flag1_multi8_len3434	1	astro-poty-like_YP_009272570.1_Callistephus_mottle_virus	27.5	8.5e-09	astro-poty	65.6	0.811847
Supergroup001	Known (defined by ICTV)	Astro-Poty	Supergroup001--astro-poty_leaf_litter_ORF67_SRR11541430_k99_30296_flag1_multi9_len8922	1	astro-poty-like_NP_062866.2_Turnip_mosaic_virus	94.9	0	astro-poty	398.4	0.993031
Supergroup001	Known (defined by ICTV)	Astro-Poty	Supergroup001--astro-poty_leaf_litter_ORF6_SRR8550437_k141_28108_flag1_multi3_len1408	1	astro-poty-like_NP_062866.2_Turnip_mosaic_virus	99.3	1.6e-212	astro-poty	399.1	0.993031
Supergroup001	Known (defined by ICTV)	Astro-Poty	Supergroup001--astro-poty_leaf_litter_ORF71_SRR8526174_k141_13277_flag1_multi58_len9802	1	astro-poty-like_NP_062866.2_Turnip_mosaic_virus	94.6	0	astro-poty	399.1	0.993031
Supergroup001	Known (defined by ICTV)	Astro-Poty	Supergroup001--astro-poty_leaf_litter_ORF71_SRR9016049_k141_38583_flag1_multi92_len9813	1	astro-poty-like_NP_062866.2_Turnip_mosaic_virus	94.6	0	astro-poty	399.1	0.993031
Supergroup001	Known (defined by ICTV)	Astro-Poty	Supergroup001--astro-poty_leaf_litter_ORF7_SRR7589922_k141_5896_flag1_multi4_len2955	1	astro-poty-like_YP_008719787.1_Pokeweed_mosaic_virus	27.9	1.5e-06	astro-poty	102.5	0.986063
Supergroup001	Known (defined by ICTV)	Astro-Poty	Supergroup001--astro-poty_leaf_litter_ORF88_SRR11541429_k99_3339_flag1_multi8_len3923	1	astro-poty-like_NP_062866.2_Turnip_mosaic_virus	98	0	astro-poty	398.4	0.993031
Supergroup001	Known (defined by ICTV)	Astro-Poty	Supergroup001--astro-poty_marine_ORF119_SRR7945834_k141_200677_flag1_multi14_len6572	1	astro-poty-like_Rayfin_YXMC64648_Wenling_lepidotrigla_astrovirus_7426bp	26	1.1e-07	astro-poty	98.3	0.770035
Supergroup001	Known (defined by ICTV)	Astro-Poty	Supergroup001--astro-poty_marine_ORF119_SRR8820788_k141_36060_flag1_multi24_len7302	1	picorna-like_NA_YP_009330001.1_Beihai_picorna-like_virus_62	23.9	5.5e-15	picorna	120.5	0.828283
Supergroup001	Known (defined by ICTV)	Astro-Poty	Supergroup001--astro-poty_marine_ORF15_SRR8820974_k99_84037_flag1_multi8_len1096	1	astro-poty-like_Rayfin_XQTMC51418_Wenling_bighead_beaked_sandfish_astrovirus_6336bp	24.5	1e-10	astro-poty	148	0.909408
Supergroup001	Known (defined by ICTV)	Astro-Poty	Supergroup001--astro-poty_marine_ORF1_ERR1712241_k119_69818_flag1_multi72_len3585	1	astro-poty-like_NP_056758.1_Papaya_ringspot_virus	97.2	0	astro-poty	394.4	0.993031
Supergroup001	Known (defined by ICTV)	Astro-Poty	Supergroup001--astro-poty_marine_ORF1_SRR3747823_k99_39540_flag1_multi4_len1272	1	astro-poty-like_HX_add_YP_009162617_Dromedary_astrovirus	24.4	1.3e-06	astro-poty	97	0.97561
Supergroup001	Known (defined by ICTV)	Astro-Poty	Supergroup001--astro-poty_marine_ORF1_SRR8820895_k99_32136_flag1_multi5_len1494	1	astro-poty-like_Cartilaginous_RBCSC17455_Wenling_japanese_topeshark_astrovirus_7099bp	24.3	8.4e-08	astro-poty	109.6	0.965157
Supergroup001	Known (defined by ICTV)	Astro-Poty	Supergroup001--astro-poty_marine_ORF20_SRR7945822_k141_27324_flag1_multi4_len1193	0.99999	astro-poty-like_Rayfin_YXMC64648_Wenling_lepidotrigla_astrovirus_7426bp	27.5	7.3e-08	astro-poty	97.3	0.770035
Supergroup001	Known (defined by ICTV)	Astro-Poty	Supergroup001--astro-poty_marine_ORF24_ERR1719406_k119_308168_flag1_multi26_len2924	0.999992	astro-poty-like_YP_004936165.1_Yambean_mosaic_virus	24.9	3.6e-15	astro-poty	115	0.95122
Supergroup001	Known (defined by ICTV)	Astro-Poty	Supergroup001--astro-poty_marine_ORF25_SRR8820974_k99_29644_flag1_multi7_len1169	1	NA	NA	NA	astro-poty	91	0.756098
Supergroup001	Known (defined by ICTV)	Astro-Poty	Supergroup001--astro-poty_marine_ORF39_SRR8821045_k99_56950_flag1_multi19_len5866	0.999999	astro-poty-like_HX_add_YP_010087001_Areca_palm_necrotic_ringspot_virus	24.8	1.1e-15	astro-poty	113	0.965157
Supergroup001	Known (defined by ICTV)	Astro-Poty	Supergroup001--astro-poty_marine_ORF46_ERR1719215_k119_983049_flag1_multi16_len2129	1	astro-poty-like_NP_477522.1_Zucchini_yellow_mosaic_virus	94.6	4.9e-284	astro-poty	391.2	0.989547
Supergroup001	Known (defined by ICTV)	Astro-Poty	Supergroup001--astro-poty_marine_ORF62_ERR1719313_k119_209703_flag1_multi33_len2892	0.999992	astro-poty-like_YP_004936165.1_Yambean_mosaic_virus	24.9	3.6e-15	astro-poty	115	0.95122
Supergroup001	Known (defined by ICTV)	Astro-Poty	Supergroup001--astro-poty_marine_ORF65_ERR1711992_k119_124396_flag1_multi33_len4347	1	astro-poty-like_NP_056758.1_Papaya_ringspot_virus	97.3	0	astro-poty	394.4	0.993031
Supergroup001	Known (defined by ICTV)	Astro-Poty	Supergroup001--astro-poty_marine_plankton_ORF14_DRR218316_k141_39844_flag1_multi3_len990	0.999999	partiti-picobirna-like_QIJ70084.1_Davola_partiti-like_virus	25.8	2.1e-09	partiti-picobirna	150.3	0.894737
Supergroup001	Known (defined by ICTV)	Astro-Poty	Supergroup001--astro-poty_marine_plankton_ORF28_DRR218316_k141_64856_flag1_multi3_len1326	1	NA	NA	NA	partiti-picobirna	132.7	0.880702
Supergroup001	Known (defined by ICTV)	Astro-Poty	Supergroup001--astro-poty_marine_sediment_ORF128_SRR6808579_k141_73016_flag1_multi14_len5953	1	astro-poty-like_YP_001788991.1_Squash_vein_yellowing_virus	22.7	3.5e-06	astro-poty	77.1	0.770035
Supergroup001	Known (defined by ICTV)	Astro-Poty	Supergroup001--astro-poty_marine_sediment_ORF17_SRR4238006_k141_10691_flag1_multi10_len5209	0.999989	astro-poty-like_YP_009256204.1_Pecan_mosaic-associated_virus	25.9	9.5e-15	astro-poty	134.9	0.97561
Supergroup001	Known (defined by ICTV)	Astro-Poty	Supergroup001--astro-poty_marine_sediment_ORF1_SRR6808593_k141_220736_flag1_multi4_len914	0.999945	astro-poty-like_YP_851006.1_Blackberry_virus_Y	28.4	1.4e-07	picorna	82.1	0.784512
Supergroup001	Known (defined by ICTV)	Astro-Poty	Supergroup001--astro-poty_marine_sediment_ORF25_SRR6808585_k141_93364_flag1_multi7_len993	1	NA	NA	NA	astro-poty	75.4	0.752613
Supergroup001	Known (defined by ICTV)	Astro-Poty	Supergroup001--astro-poty_marine_sediment_ORF26_SRR6808582_k141_13614_flag1_multi7_len1234	0.999929	NA	NA	NA	astro-poty	91.1	0.808362
Supergroup001	Known (defined by ICTV)	Astro-Poty	Supergroup001--astro-poty_marine_sediment_ORF38_SRR6808588_k141_32775_flag1_multi5_len1472	1	NA	NA	NA	astro-poty	79.2	0.905923
Supergroup001	Known (defined by ICTV)	Astro-Poty	Supergroup001--astro-poty_marine_sediment_ORF4_SRR11241196_k141_39335_flag1_multi3_len1443	0.999975	NA	NA	NA	astro-poty	33.1	0.254355
Supergroup001	Known (defined by ICTV)	Astro-Poty	Supergroup001--astro-poty_microbial_mat_ORF15_SRR1283309_k119_5125_flag1_multi5_len2067	0.999997	NA	NA	NA	tombus-noda	61.3	0.960474
Supergroup001	Known (defined by ICTV)	Astro-Poty	Supergroup001--astro-poty_mine_drainage_ORF13_SRR9320185_k141_7779_flag1_multi14_len1098	0.999997	NA	NA	NA	astro-poty	47.3	0.574913
Supergroup001	Known (defined by ICTV)	Astro-Poty	Supergroup001--astro-poty_mine_drainage_ORF1_ERR4147447_k99_9340_flag1_multi3_len976	0.999904	NA	NA	NA	astro-poty	72.1	0.397213
Supergroup001	Known (defined by ICTV)	Astro-Poty	Supergroup001--astro-poty_mine_drainage_ORF1_SRR9320190_k141_11008_flag1_multi7_len1595	0.999998	NA	NA	NA	astro-poty	47.3	0.574913
Supergroup001	Known (defined by ICTV)	Astro-Poty	Supergroup001--astro-poty_mine_drainage_ORF21_SRR9320189_k141_21522_flag1_multi13_len2839	1	NA	NA	NA	astro-poty	47.3	0.574913
Supergroup001	Known (defined by ICTV)	Astro-Poty	Supergroup001--astro-poty_mine_drainage_ORF22_ERR4147385_k99_5263_flag1_multi7_len2396	0.999956	astro-poty-like_HX_add_YP_009162617_Dromedary_astrovirus	25.4	3.5e-17	astro-poty	169.8	0.965157
Supergroup001	Known (defined by ICTV)	Astro-Poty	Supergroup001--astro-poty_mine_drainage_ORF35_SRR9320190_k141_1221_flag1_multi11_len1631	1	NA	NA	NA	astro-poty	104.4	0.986063
Supergroup001	Known (defined by ICTV)	Astro-Poty	Supergroup001--astro-poty_mine_drainage_ORF4_ERR4147381_k99_5468_flag1_multi10_len2629	0.99995	astro-poty-like_HX_add_YP_009162617_Dromedary_astrovirus	25.4	3.8e-17	astro-poty	169.8	0.965157
Supergroup001	Known (defined by ICTV)	Astro-Poty	Supergroup001--astro-poty_mine_drainage_ORF98_SRR9320184_k141_19464_flag1_multi21_len5265	1	NA	NA	NA	astro-poty	47.3	0.574913
Supergroup001	Known (defined by ICTV)	Astro-Poty	Supergroup001--astro-poty_peat_ORF100_SRR5253270_k141_39018_flag1_multi11_len4398	0.999997	astro-poty-like_YP_001427388.1_Wild_tomato_mosaic_virus	25.9	6.1e-16	astro-poty	126.2	0.982578
Supergroup001	Known (defined by ICTV)	Astro-Poty	Supergroup001--astro-poty_peat_ORF104_SRR5253552_k141_6776_flag1_multi8_len8179	1	astro-poty-like_HX_add_YP_025106_Agropyron_mosaic_virus	55.3	0	astro-poty	372.8	0.989547
Supergroup001	Known (defined by ICTV)	Astro-Poty	Supergroup001--astro-poty_peat_ORF122_SRR5253717_k141_11331_flag1_multi10_len8942	1	astro-poty-like_HX_add_YP_025106_Agropyron_mosaic_virus	53.4	0	astro-poty	371.9	0.993031
Supergroup001	Known (defined by ICTV)	Astro-Poty	Supergroup001--astro-poty_peat_ORF126_SRR5252952_k141_56440_flag1_multi13_len5762	0.999993	astro-poty-like_YP_001427388.1_Wild_tomato_mosaic_virus	25.9	1.1e-15	astro-poty	128.5	0.982578
Supergroup001	Known (defined by ICTV)	Astro-Poty	Supergroup001--astro-poty_peat_ORF12_SRR5252772_k141_43668_flag1_multi9_len1648	0.999893	NA	NA	NA	astro-poty	45.3	0.404181
Supergroup001	Known (defined by ICTV)	Astro-Poty	Supergroup001--astro-poty_peat_ORF133_SRR5253617_k141_42665_flag1_multi80_len8464	1	astro-poty-like_HX_add_YP_025106_Agropyron_mosaic_virus	52.1	0	astro-poty	372.8	0.989547
Supergroup001	Known (defined by ICTV)	Astro-Poty	Supergroup001--astro-poty_peat_ORF138_SRR5253276_k141_21715_flag1_multi13_len6845	0.999996	astro-poty-like_APX54983.1_Kalanchoe_mosaic_virus	31.2	1.1e-15	astro-poty	127.9	0.982578
Supergroup001	Known (defined by ICTV)	Astro-Poty	Supergroup001--astro-poty_peat_ORF142_SRR5253559_k141_10363_flag1_multi18_len7097	0.999996	astro-poty-like_APX54983.1_Kalanchoe_mosaic_virus	31.2	1.1e-15	astro-poty	127.9	0.982578
Supergroup001	Known (defined by ICTV)	Astro-Poty	Supergroup001--astro-poty_peat_ORF14_SRR5253622_k141_35681_flag1_multi4_len1069	0.999988	astro-poty-like_YP_025107.1_Hordeum_mosaic_virus	70.5	7.7e-116	astro-poty	260.7	0.620209
Supergroup001	Known (defined by ICTV)	Astro-Poty	Supergroup001--astro-poty_peat_ORF153_SRR5253621_k141_16588_flag1_multi18_len6966	0.999993	astro-poty-like_YP_001427388.1_Wild_tomato_mosaic_virus	25.9	1.1e-15	astro-poty	128.5	0.982578
Supergroup001	Known (defined by ICTV)	Astro-Poty	Supergroup001--astro-poty_peat_ORF159_SRR5253553_k141_41832_flag1_multi57_len9467	1	astro-poty-like_HX_add_YP_025106_Agropyron_mosaic_virus	52	0	astro-poty	371.9	0.993031
Supergroup001	Known (defined by ICTV)	Astro-Poty	Supergroup001--astro-poty_peat_ORF161_SRR5252761_k141_11637_flag1_multi93_len9538	1	astro-poty-like_HX_add_YP_025106_Agropyron_mosaic_virus	51.9	0	astro-poty	371.9	0.993031
Supergroup001	Known (defined by ICTV)	Astro-Poty	Supergroup001--astro-poty_peat_ORF16_SRR5252871_k141_1749_flag1_multi2_len928	1	astro-poty-like_HX_add_YP_025106_Agropyron_mosaic_virus	75	1.1e-107	astro-poty	372.8	0.989547
Supergroup001	Known (defined by ICTV)	Astro-Poty	Supergroup001--astro-poty_peat_ORF16_SRR5253621_k141_72703_flag1_multi4_len912	0.999999	astro-poty-like_HX_add_YP_025106_Agropyron_mosaic_virus	67.8	3.9e-79	astro-poty	237.4	0.724739
Supergroup001	Known (defined by ICTV)	Astro-Poty	Supergroup001--astro-poty_peat_ORF17_SRR5253553_k141_55854_flag1_multi5_len1058	0.999998	astro-poty-like_HX_add_YP_025106_Agropyron_mosaic_virus	70.6	3.9e-92	astro-poty	287.2	0.815331
Supergroup001	Known (defined by ICTV)	Astro-Poty	Supergroup001--astro-poty_peat_ORF17_SRR5253614_k141_1744_flag1_multi17_len1195	1	astro-poty-like_YP_025107.1_Hordeum_mosaic_virus	68.5	2.1e-123	astro-poty	269	0.686411
Supergroup001	Known (defined by ICTV)	Astro-Poty	Supergroup001--astro-poty_peat_ORF17_SRR7004409_k141_82611_flag1_multi7_len1203	1	astro-poty-like_YP_009336874.1_Hubei_leech_virus_1	68.3	5.8e-88	astro-poty	187.8	0.811847
Supergroup001	Known (defined by ICTV)	Astro-Poty	Supergroup001--astro-poty_peat_ORF1_SRR10854864_k141_89070_flag1_multi2_len989	0.999928	astro-poty-like_NP_062908.1_Tobacco_etch_virus	27.1	1.3e-07	astro-poty	94.1	0.439024
Supergroup001	Known (defined by ICTV)	Astro-Poty	Supergroup001--astro-poty_peat_ORF1_SRR5252632_k141_19152_flag1_multi6_len947	1	astro-poty-like_HX_add_YP_025106_Agropyron_mosaic_virus	68.5	6.8e-82	astro-poty	246.8	0.745645
Supergroup001	Known (defined by ICTV)	Astro-Poty	Supergroup001--astro-poty_peat_ORF1_SRR5252708_k141_8642_flag1_multi8_len1215	1	astro-poty-like_HX_add_YP_025106_Agropyron_mosaic_virus	73.1	2.2e-129	astro-poty	371.9	0.993031
Supergroup001	Known (defined by ICTV)	Astro-Poty	Supergroup001--astro-poty_peat_ORF1_SRR5252770_k141_43460_flag1_multi3_len963	0.999997	astro-poty-like_HX_add_YP_009664790_Bat_astrovirus_Tm_Guangxi_LD38_2007	26.3	4.3e-13	astro-poty	106.7	0.473868
Supergroup001	Known (defined by ICTV)	Astro-Poty	Supergroup001--astro-poty_peat_ORF1_SRR5252891_k141_29312_flag1_multi6_len3000	1	astro-poty-like_YP_025107.1_Hordeum_mosaic_virus	58	2.6e-261	astro-poty	367.4	0.993031
Supergroup001	Known (defined by ICTV)	Astro-Poty	Supergroup001--astro-poty_peat_ORF1_SRR5253275_k141_62643_flag1_multi4_len923	1	astro-poty-like_HX_add_YP_025106_Agropyron_mosaic_virus	67.8	9.6e-81	astro-poty	246.9	0.745645
Supergroup001	Known (defined by ICTV)	Astro-Poty	Supergroup001--astro-poty_peat_ORF1_SRR5253554_k141_56286_flag1_multi19_len1807	0.999994	astro-poty-like_YP_001427388.1_Wild_tomato_mosaic_virus	25.9	1.1e-15	astro-poty	128.5	0.982578
Supergroup001	Known (defined by ICTV)	Astro-Poty	Supergroup001--astro-poty_peat_ORF1_SRR5253556_k141_35920_flag1_multi25_len9481	1	astro-poty-like_HX_add_YP_025106_Agropyron_mosaic_virus	52	0	astro-poty	371.9	0.993031
Supergroup001	Known (defined by ICTV)	Astro-Poty	Supergroup001--astro-poty_peat_ORF1_SRR5253713_k141_17628_flag1_multi7_len1208	0.999942	astro-poty-like_APX54983.1_Kalanchoe_mosaic_virus	31.2	6e-16	astro-poty	128.5	0.982578
Supergroup001	Known (defined by ICTV)	Astro-Poty	Supergroup001--astro-poty_peat_ORF1_SRR7004410_k141_69226_flag1_multi45_len1333	0.999998	astro-poty-like_Rayfin_XLXMC35036_Wenling_yellow-striped_sandperch_astrovirus_7417bp	25.1	3.1e-08	astro-poty	77.1	0.909408
Supergroup001	Known (defined by ICTV)	Astro-Poty	Supergroup001--astro-poty_peat_ORF1_SRR7153034_k141_93719_flag1_multi24_len1099	0.999992	astro-poty-like_NP_604491.1_Barley_mild_mosaic_virus	68.3	1.2e-114	astro-poty	279.5	0.989547
Supergroup001	Known (defined by ICTV)	Astro-Poty	Supergroup001--astro-poty_peat_ORF20_SRR10854864_k141_254312_flag1_multi5_len3467	1	astro-poty-like_YP_009373261.1_Longan_witches_broom-associated_virus	24.6	1.1e-14	astro-poty	87.7	0.954704
Supergroup001	Known (defined by ICTV)	Astro-Poty	Supergroup001--astro-poty_peat_ORF21_SRR5252953_k141_2030_flag1_multi13_len1931	0.999968	astro-poty-like_YP_009333212.1e_Beihai_astro-like_virus	28.8	8.3e-15	astro-poty	101	0.620209
Supergroup001	Known (defined by ICTV)	Astro-Poty	Supergroup001--astro-poty_peat_ORF26_SRR5252650_k141_34979_flag1_multi16_len2748	0.999993	astro-poty-like_YP_001427388.1_Wild_tomato_mosaic_virus	25.9	1.1e-15	astro-poty	128.5	0.982578
Supergroup001	Known (defined by ICTV)	Astro-Poty	Supergroup001--astro-poty_peat_ORF27_SRR5252777_k141_18831_flag1_multi9_len1695	0.999978	astro-poty-like_APX54983.1_Kalanchoe_mosaic_virus	31.2	9.9e-16	astro-poty	119.1	0.843206
Supergroup001	Known (defined by ICTV)	Astro-Poty	Supergroup001--astro-poty_peat_ORF28_SRR10854864_k141_236026_flag1_multi5_len2021	0.99991	NA	NA	NA	astro-poty	53	0.418118
Supergroup001	Known (defined by ICTV)	Astro-Poty	Supergroup001--astro-poty_peat_ORF28_SRR5252651_k141_69685_flag1_multi14_len9293	1	astro-poty-like_HX_add_YP_025106_Agropyron_mosaic_virus	52.8	0	astro-poty	372.8	0.989547
Supergroup001	Known (defined by ICTV)	Astro-Poty	Supergroup001--astro-poty_peat_ORF2_SRR5253617_k141_125606_flag1_multi4_len1077	1	astro-poty-like_HX_add_YP_025106_Agropyron_mosaic_virus	68.9	2.9e-78	astro-poty	234.5	0.714286
Supergroup001	Known (defined by ICTV)	Astro-Poty	Supergroup001--astro-poty_peat_ORF36_SRR5253269_k141_56109_flag1_multi22_len5426	0.999993	astro-poty-like_YP_001427388.1_Wild_tomato_mosaic_virus	25.9	1.1e-15	astro-poty	128.5	0.982578
Supergroup001	Known (defined by ICTV)	Astro-Poty	Supergroup001--astro-poty_peat_ORF37_SRR7004409_k141_41652_flag1_multi8_len2538	0.999999	astro-poty-like_Rayfin_LXMC185503_Wenling_perciformes_astrovirus_2_5518bp	22.8	1.5e-08	astro-poty	79.8	0.909408
Supergroup001	Known (defined by ICTV)	Astro-Poty	Supergroup001--astro-poty_peat_ORF39_SRR5252954_k141_14696_flag1_multi13_len4429	0.999964	astro-poty-like_APX54983.1_Kalanchoe_mosaic_virus	31.2	8.1e-16	astro-poty	128.5	0.982578
Supergroup001	Known (defined by ICTV)	Astro-Poty	Supergroup001--astro-poty_peat_ORF42_SRR5253712_k141_2913_flag1_multi10_len2470	0.999996	astro-poty-like_YP_001427388.1_Wild_tomato_mosaic_virus	26.4	4e-16	astro-poty	128.5	0.982578
Supergroup001	Known (defined by ICTV)	Astro-Poty	Supergroup001--astro-poty_peat_ORF43_SRR7004416_k141_214241_flag1_multi5_len1755	1	NA	NA	NA	picorna	55.9	0.565657
Supergroup001	Known (defined by ICTV)	Astro-Poty	Supergroup001--astro-poty_peat_ORF47_SRR7153006_k141_3182_flag1_multi73_len3286	1	astro-poty-like_NP_659025.1_Oat_mosaic_virus	49	9.2e-227	astro-poty	279.5	0.989547
Supergroup001	Known (defined by ICTV)	Astro-Poty	Supergroup001--astro-poty_peat_ORF49_SRR5253617_k141_63078_flag1_multi24_len6919	0.999993	astro-poty-like_YP_001427388.1_Wild_tomato_mosaic_virus	25.9	1.1e-15	astro-poty	128.5	0.982578
Supergroup001	Known (defined by ICTV)	Astro-Poty	Supergroup001--astro-poty_peat_ORF51_SRR5252651_k141_58240_flag1_multi29_len7198	0.999993	astro-poty-like_YP_001427388.1_Wild_tomato_mosaic_virus	25.9	1.1e-15	astro-poty	128.5	0.982578
Supergroup001	Known (defined by ICTV)	Astro-Poty	Supergroup001--astro-poty_peat_ORF52_SRR5252872_k141_3436_flag1_multi28_len2495	0.999987	astro-poty-like_APX54983.1_Kalanchoe_mosaic_virus	31.2	1.1e-15	astro-poty	128.5	0.982578
Supergroup001	Known (defined by ICTV)	Astro-Poty	Supergroup001--astro-poty_peat_ORF52_SRR7153038_k141_15434_flag1_multi201_len2188	1	astro-poty-like_NP_604491.1_Barley_mild_mosaic_virus	53.3	2.1e-179	astro-poty	279.1	0.989547
Supergroup001	Known (defined by ICTV)	Astro-Poty	Supergroup001--astro-poty_peat_ORF5_SRR5252869_k141_26368_flag1_multi30_len1355	0.999937	astro-poty-like_APX54983.1_Kalanchoe_mosaic_virus	31.2	7.9e-16	astro-poty	128.5	0.982578
Supergroup001	Known (defined by ICTV)	Astro-Poty	Supergroup001--astro-poty_peat_ORF61_SRR7153007_k141_3647_flag1_multi190_len4389	1	astro-poty-like_YP_009175089.1_Rice_necrosis_mosaic_virus	44.6	6.6e-271	astro-poty	279.5	0.989547
Supergroup001	Known (defined by ICTV)	Astro-Poty	Supergroup001--astro-poty_peat_ORF63_SRR5253275_k141_65740_flag1_multi19_len6973	0.999996	astro-poty-like_APX54983.1_Kalanchoe_mosaic_virus	31.2	1.1e-15	astro-poty	127.9	0.982578
Supergroup001	Known (defined by ICTV)	Astro-Poty	Supergroup001--astro-poty_peat_ORF63_SRR5253556_k141_39902_flag1_multi16_len2881	0.999938	astro-poty-like_APX54983.1_Kalanchoe_mosaic_virus	31.2	5.8e-16	astro-poty	128.5	0.982578
Supergroup001	Known (defined by ICTV)	Astro-Poty	Supergroup001--astro-poty_peat_ORF64_SRR5253251_k141_56260_flag1_multi11_len3200	0.999996	astro-poty-like_APX54983.1_Kalanchoe_mosaic_virus	31.2	1.1e-15	astro-poty	127.9	0.982578
Supergroup001	Known (defined by ICTV)	Astro-Poty	Supergroup001--astro-poty_peat_ORF64_SRR5253273_k141_17677_flag1_multi13_len4124	0.999995	astro-poty-like_YP_001427388.1_Wild_tomato_mosaic_virus	25.9	1.1e-15	astro-poty	128.5	0.982578
Supergroup001	Known (defined by ICTV)	Astro-Poty	Supergroup001--astro-poty_peat_ORF65_SRR5253619_k141_84417_flag1_multi12_len4237	0.999993	astro-poty-like_YP_001427388.1_Wild_tomato_mosaic_virus	25.9	1.1e-15	astro-poty	128.5	0.982578
Supergroup001	Known (defined by ICTV)	Astro-Poty	Supergroup001--astro-poty_peat_ORF6_SRR5253552_k141_6686_flag1_multi4_len1740	1	astro-poty-like_YP_025107.1_Hordeum_mosaic_virus	60.1	4.1e-153	astro-poty	371.9	0.993031
Supergroup001	Known (defined by ICTV)	Astro-Poty	Supergroup001--astro-poty_peat_ORF6_SRR5253565_k141_57332_flag1_multi12_len4359	0.999993	astro-poty-like_YP_001427388.1_Wild_tomato_mosaic_virus	25.9	1.1e-15	astro-poty	128.5	0.982578
Supergroup001	Known (defined by ICTV)	Astro-Poty	Supergroup001--astro-poty_peat_ORF6_SRR5253565_k141_7794_flag1_multi4_len1847	1	astro-poty-like_YP_025107.1_Hordeum_mosaic_virus	54.5	3.1e-134	astro-poty	230.2	0.703833
Supergroup001	Known (defined by ICTV)	Astro-Poty	Supergroup001--astro-poty_peat_ORF73_SRR6161353_k141_32636_flag1_multi23_len4691	0.999968	astro-poty-like_YP_009333212.1e_Beihai_astro-like_virus	28.8	1e-14	astro-poty	101.3	0.623693
Supergroup001	Known (defined by ICTV)	Astro-Poty	Supergroup001--astro-poty_peat_ORF76_SRR5252891_k141_59707_flag1_multi12_len3323	0.999984	astro-poty-like_YP_001427388.1_Wild_tomato_mosaic_virus	25.9	1.1e-15	astro-poty	128.5	0.982578
Supergroup001	Known (defined by ICTV)	Astro-Poty	Supergroup001--astro-poty_peat_ORF87_SRR5253622_k141_53785_flag1_multi8_len4568	0.999993	astro-poty-like_YP_001427388.1_Wild_tomato_mosaic_virus	25.9	1.1e-15	astro-poty	128.5	0.982578
Supergroup001	Known (defined by ICTV)	Astro-Poty	Supergroup001--astro-poty_peat_ORF91_SRR5253621_k141_89484_flag1_multi9_len6660	1	astro-poty-like_HX_add_YP_025106_Agropyron_mosaic_virus	58.2	0	astro-poty	371.9	0.993031
Supergroup001	Known (defined by ICTV)	Astro-Poty	Supergroup001--astro-poty_peat_ORF99_SRR5253623_k141_48471_flag1_multi17_len4526	0.999993	astro-poty-like_YP_001427388.1_Wild_tomato_mosaic_virus	25.9	1.1e-15	astro-poty	128.5	0.982578
Supergroup001	Known (defined by ICTV)	Astro-Poty	Supergroup001--astro-poty_pond_ORF40_SRR10716258_k79_1942_flag1_multi116_len2848	1	NA	NA	NA	astro-poty	87.5	0.961672
Supergroup001	Known (defined by ICTV)	Astro-Poty	Supergroup001--astro-poty_pond_ORF67_SRR10716261_k79_20433_flag1_multi39_len3021	1	NA	NA	NA	astro-poty	87.5	0.961672
Supergroup001	Known (defined by ICTV)	Astro-Poty	Supergroup001--astro-poty_pond_ORF93_SRR10716260_k79_132894_flag1_multi76_len4611	1	NA	NA	NA	astro-poty	87.5	0.961672
Supergroup001	Known (defined by ICTV)	Astro-Poty	Supergroup001--astro-poty_rhizosphere_ORF100_SRR8098372_k141_119970_flag1_multi13_len5221	0.999996	astro-poty-like_QDH88834.1_Astroviridae_sp	27	1.4e-48	astro-poty	100.1	0.888502
Supergroup001	Known (defined by ICTV)	Astro-Poty	Supergroup001--astro-poty_rhizosphere_ORF108_SRR8532589_k141_55481_flag1_multi16_len6233	1	astro-poty-like_YP_009553653.1_Areca_palm_necrotic_spindle-spot_virus	23	2e-11	astro-poty	75.8	0.236934
Supergroup001	Known (defined by ICTV)	Astro-Poty	Supergroup001--astro-poty_rhizosphere_ORF109_SRR7142026_k141_108900_flag1_multi20_len6377	1	NA	NA	NA	astro-poty	75.1	0.299652
Supergroup001	Known (defined by ICTV)	Astro-Poty	Supergroup001--astro-poty_rhizosphere_ORF109_SRR7142036_k141_70268_flag1_multi56_len8210	0.999998	astro-poty-like_QDH88834.1_Astroviridae_sp	29.2	4.5e-70	astro-poty	93.8	0.84669
Supergroup001	Known (defined by ICTV)	Astro-Poty	Supergroup001--astro-poty_rhizosphere_ORF10_SRR5413302_k141_30649_flag1_multi15_len7021	1	astro-poty-like_Jawless_QSMS18873_Dongbei_arctic_lamprey_astrovirus_2_7642bp	21.8	1.9e-06	astro-poty	68.4	0.885017
Supergroup001	Known (defined by ICTV)	Astro-Poty	Supergroup001--astro-poty_rhizosphere_ORF10_SRR5413683_k141_124716_flag1_multi22_len2931	0.999967	astro-poty-like_NP_604491.1_Barley_mild_mosaic_virus	31.2	2e-33	astro-poty	209.1	0.965157
Supergroup001	Known (defined by ICTV)	Astro-Poty	Supergroup001--astro-poty_rhizosphere_ORF10_SRR6324922_k99_4133_flag1_multi4_len1046	0.999998	astro-poty-like_NP_932608.1_Oat_necrotic_mottle_virus	99.7	1.4e-160	astro-poty	232.3	0.61324
Supergroup001	Known (defined by ICTV)	Astro-Poty	Supergroup001--astro-poty_rhizosphere_ORF10_SRR7142026_k141_45684_flag1_multi4_len1099	0.999994	astro-poty-like_YP_009666817.1_Paris_mosaic_necrosis_virus	27	4.6e-17	picorna	117	0.79798
Supergroup001	Known (defined by ICTV)	Astro-Poty	Supergroup001--astro-poty_rhizosphere_ORF10_SRR7142090_k141_469580_flag1_multi11_len3355	1	astro-poty-like_QDH88834.1_Astroviridae_sp	25.9	1.3e-49	astro-poty	84.3	0.344948
Supergroup001	Known (defined by ICTV)	Astro-Poty	Supergroup001--astro-poty_rhizosphere_ORF110_SRR5413709_k141_289382_flag1_multi9_len5719	1	NA	NA	NA	astro-poty	72.8	0.818815
Supergroup001	Known (defined by ICTV)	Astro-Poty	Supergroup001--astro-poty_rhizosphere_ORF111_SRR5413683_k141_404089_flag1_multi15_len6643	1	astro-poty-like_NP_660175.1_Bean_common_mosaic_necrosis_virus	23.3	1e-09	astro-poty	63.5	0.296167
Supergroup001	Known (defined by ICTV)	Astro-Poty	Supergroup001--astro-poty_rhizosphere_ORF111_SRR5413693_k141_325071_flag1_multi8_len6480	0.999999	astro-poty-like_YP_009553653.1_Areca_palm_necrotic_spindle-spot_virus	22.8	7e-11	astro-poty	76	0.236934
Supergroup001	Known (defined by ICTV)	Astro-Poty	Supergroup001--astro-poty_rhizosphere_ORF114_SRR8532589_k141_700408_flag1_multi18_len6807	0.999996	astro-poty-like_QDH88834.1_Astroviridae_sp	27	1.4e-48	astro-poty	100.1	0.888502
Supergroup001	Known (defined by ICTV)	Astro-Poty	Supergroup001--astro-poty_rhizosphere_ORF116_SRR8098372_k141_1964_flag1_multi33_len6296	1	astro-poty-like_YP_009373261.1_Longan_witches_broom-associated_virus	26.1	5e-08	astro-poty	122.2	0.986063
Supergroup001	Known (defined by ICTV)	Astro-Poty	Supergroup001--astro-poty_rhizosphere_ORF116_SRR8100032_k141_311963_flag1_multi67_len6251	1	astro-poty-like_YP_009373261.1_Longan_witches_broom-associated_virus	26.1	5e-08	astro-poty	122.2	0.986063
Supergroup001	Known (defined by ICTV)	Astro-Poty	Supergroup001--astro-poty_rhizosphere_ORF118_SRR5413709_k141_246723_flag1_multi12_len6607	0.999999	astro-poty-like_Rayfin_DSYS1394_Wuhan_japanese_halfbeak_astrovirus_3611bp	26.6	7.4e-24	astro-poty	155.5	0.958188
Supergroup001	Known (defined by ICTV)	Astro-Poty	Supergroup001--astro-poty_rhizosphere_ORF119_SRR5413683_k141_207361_flag1_multi10_len6585	0.999999	astro-poty-like_Rayfin_DSYS1394_Wuhan_japanese_halfbeak_astrovirus_3611bp	26.6	7.4e-24	astro-poty	155.5	0.958188
Supergroup001	Known (defined by ICTV)	Astro-Poty	Supergroup001--astro-poty_rhizosphere_ORF119_SRR7142037_k141_171018_flag1_multi21_len6498	1	astro-poty-like_HX_add_YP_010087166_Celery_latent_virus	25.5	4.7e-22	astro-poty	133.7	0.965157
Supergroup001	Known (defined by ICTV)	Astro-Poty	Supergroup001--astro-poty_rhizosphere_ORF119_SRR7495878_k141_31015_flag1_multi19_len9261	0.999993	NA	NA	NA	astro-poty	54.7	0.184669
Supergroup001	Known (defined by ICTV)	Astro-Poty	Supergroup001--astro-poty_rhizosphere_ORF11_SRR5413693_k141_352656_flag1_multi11_len2436	1	astro-poty-like_YP_009507671.1_Broad-leafed_dock_virus_A	97.6	0	astro-poty	294.5	0.986063
Supergroup001	Known (defined by ICTV)	Astro-Poty	Supergroup001--astro-poty_rhizosphere_ORF11_SRR5413709_k141_226906_flag1_multi6_len996	0.999998	astro-poty-like_YP_009408143.1_Reed_chlorotic_stripe_virus	29.9	8e-12	astro-poty	108.5	0.550523
Supergroup001	Known (defined by ICTV)	Astro-Poty	Supergroup001--astro-poty_rhizosphere_ORF124_SRR5413683_k141_459008_flag1_multi13_len6522	0.999999	astro-poty-like_YP_009553653.1_Areca_palm_necrotic_spindle-spot_virus	22.8	7e-11	astro-poty	76	0.236934
Supergroup001	Known (defined by ICTV)	Astro-Poty	Supergroup001--astro-poty_rhizosphere_ORF124_SRR5413709_k141_339600_flag1_multi45_len6522	0.999999	astro-poty-like_YP_009553653.1_Areca_palm_necrotic_spindle-spot_virus	22.8	7e-11	astro-poty	76	0.236934
Supergroup001	Known (defined by ICTV)	Astro-Poty	Supergroup001--astro-poty_rhizosphere_ORF128_SRR7495877_k141_213803_flag1_multi12_len6562	1	astro-poty-like_YP_009336874.1_Hubei_leech_virus_1	29.2	6.2e-20	astro-poty	110.5	0.986063
Supergroup001	Known (defined by ICTV)	Astro-Poty	Supergroup001--astro-poty_rhizosphere_ORF129_SRR7142028_k141_376565_flag1_multi64_len8176	0.999998	astro-poty-like_QDH88834.1_Astroviridae_sp	29.2	4.5e-70	astro-poty	93.8	0.84669
Supergroup001	Known (defined by ICTV)	Astro-Poty	Supergroup001--astro-poty_rhizosphere_ORF129_SRR8100033_k141_28828_flag1_multi45_len6732	0.999991	astro-poty-like_Rayfin_LXMC182963_Beihai_cephalopholis_spiloparaea_astrovirus_6092bp	25.8	1.2e-12	astro-poty	158.4	0.926829
Supergroup001	Known (defined by ICTV)	Astro-Poty	Supergroup001--astro-poty_rhizosphere_ORF134_SRR8532589_k141_541370_flag1_multi27_len6315	1	astro-poty-like_YP_009373261.1_Longan_witches_broom-associated_virus	26.1	5e-08	astro-poty	122.2	0.986063
Supergroup001	Known (defined by ICTV)	Astro-Poty	Supergroup001--astro-poty_rhizosphere_ORF13_SRR11563379_k141_67151_flag1_multi5_len1111	1	astro-poty-like_QDH88834.1_Astroviridae_sp	32.5	1.1e-27	picorna	89.4	0.569024
Supergroup001	Known (defined by ICTV)	Astro-Poty	Supergroup001--astro-poty_rhizosphere_ORF13_SRR5413693_k141_290626_flag1_multi6_len2407	1	NA	NA	NA	astro-poty	72.8	0.818815
Supergroup001	Known (defined by ICTV)	Astro-Poty	Supergroup001--astro-poty_rhizosphere_ORF13_SRR5413709_k141_67895_flag1_multi8_len1515	0.999992	NA	NA	NA	astro-poty	115.5	0.972125
Supergroup001	Known (defined by ICTV)	Astro-Poty	Supergroup001--astro-poty_rhizosphere_ORF13_SRR7142037_k141_348930_flag1_multi10_len2631	1	astro-poty-like_YP_009373261.1_Longan_witches_broom-associated_virus	26.1	5e-08	astro-poty	122.5	0.986063
Supergroup001	Known (defined by ICTV)	Astro-Poty	Supergroup001--astro-poty_rhizosphere_ORF14_SRR5413683_k141_71101_flag1_multi50_len6559	1	astro-poty-like_QDH88834.1_Astroviridae_sp	30.8	3.8e-70	picorna	90.8	0.606061
Supergroup001	Known (defined by ICTV)	Astro-Poty	Supergroup001--astro-poty_rhizosphere_ORF14_SRR8098556_k141_665685_flag1_multi8_len3292	0.999999	astro-poty-like_QDH88834.1_Astroviridae_sp	27	1.2e-48	astro-poty	100.1	0.888502
Supergroup001	Known (defined by ICTV)	Astro-Poty	Supergroup001--astro-poty_rhizosphere_ORF14_SRR8100033_k141_171872_flag1_multi11_len5145	1	astro-poty-like_QDH88834.1_Astroviridae_sp	29.2	3e-70	astro-poty	93.8	0.84669
Supergroup001	Known (defined by ICTV)	Astro-Poty	Supergroup001--astro-poty_rhizosphere_ORF159_SRR7142028_k141_199266_flag1_multi34_len7361	1	astro-poty-like_HX_add_YP_010087166_Celery_latent_virus	22.9	4.8e-11	astro-poty	101.3	0.979094
Supergroup001	Known (defined by ICTV)	Astro-Poty	Supergroup001--astro-poty_rhizosphere_ORF15_SRR5413683_k141_352777_flag1_multi12_len3283	1	NA	NA	NA	astro-poty	118.2	0.97561
Supergroup001	Known (defined by ICTV)	Astro-Poty	Supergroup001--astro-poty_rhizosphere_ORF15_SRR5413709_k141_318683_flag1_multi11_len5707	1	astro-poty-like_YP_009256204.1_Pecan_mosaic-associated_virus	28.1	1.3e-28	astro-poty	215	0.986063
Supergroup001	Known (defined by ICTV)	Astro-Poty	Supergroup001--astro-poty_rhizosphere_ORF15_SRR8100032_k141_233271_flag1_multi176_len7221	0.999991	astro-poty-like_Rayfin_LXMC182963_Beihai_cephalopholis_spiloparaea_astrovirus_6092bp	25.8	1.2e-12	astro-poty	158.4	0.926829
Supergroup001	Known (defined by ICTV)	Astro-Poty	Supergroup001--astro-poty_rhizosphere_ORF160_SRR7142036_k141_6120_flag1_multi176_len7391	1	astro-poty-like_HX_add_YP_010087166_Celery_latent_virus	22.9	4.8e-11	astro-poty	101.3	0.979094
Supergroup001	Known (defined by ICTV)	Astro-Poty	Supergroup001--astro-poty_rhizosphere_ORF163_SRR8100032_k141_217843_flag1_multi47_len9372	1	NA	NA	NA	astro-poty	44.7	0.857143
Supergroup001	Known (defined by ICTV)	Astro-Poty	Supergroup001--astro-poty_rhizosphere_ORF16_SRR3624154_k141_6735_flag1_multi114_len1878	1	astro-poty-like_YP_003778191.1_Bidens_mottle_virus	93.9	3.1e-247	astro-poty	341.9	0.864111
Supergroup001	Known (defined by ICTV)	Astro-Poty	Supergroup001--astro-poty_rhizosphere_ORF16_SRR8532589_k141_632104_flag1_multi10_len6565	1	NA	NA	NA	picorna	75.4	0.693603
Supergroup001	Known (defined by ICTV)	Astro-Poty	Supergroup001--astro-poty_rhizosphere_ORF17_SRR7142036_k141_511307_flag1_multi6_len4370	0.999995	NA	NA	NA	astro-poty	63.1	0.236934
Supergroup001	Known (defined by ICTV)	Astro-Poty	Supergroup001--astro-poty_rhizosphere_ORF17_SRR7142090_k141_499088_flag1_multi7_len1014	1	astro-poty-like_QDH88834.1_Astroviridae_sp	36.1	5.1e-33	picorna	91.1	0.619529
Supergroup001	Known (defined by ICTV)	Astro-Poty	Supergroup001--astro-poty_rhizosphere_ORF17_SRR8100033_k141_207972_flag1_multi7_len1941	1	NA	NA	NA	astro-poty	103.5	0.926829
Supergroup001	Known (defined by ICTV)	Astro-Poty	Supergroup001--astro-poty_rhizosphere_ORF19_SRR7142090_k141_349083_flag1_multi7_len1002	0.999944	astro-poty-like_QHD64737.1_Plasmopara_viticola_associated_poty-like_virus_1	43.1	3.6e-52	astro-poty	160.1	0.850174
Supergroup001	Known (defined by ICTV)	Astro-Poty	Supergroup001--astro-poty_rhizosphere_ORF19_SRR7495877_k141_166804_flag1_multi3_len1070	0.99998	astro-poty-like_HX_add_YP_010087166_Celery_latent_virus	28.9	6.3e-15	astro-poty	79.3	0.439024
Supergroup001	Known (defined by ICTV)	Astro-Poty	Supergroup001--astro-poty_rhizosphere_ORF19_SRR8100032_k141_326981_flag1_multi5_len1058	0.999888	NA	NA	NA	picorna	43.2	0.481481
Supergroup001	Known (defined by ICTV)	Astro-Poty	Supergroup001--astro-poty_rhizosphere_ORF1_SRR3624127_k141_44186_flag1_multi5_len1358	0.999999	astro-poty-like_NP_604491.1_Barley_mild_mosaic_virus	30.6	2.6e-18	astro-poty	122.5	0.811847
Supergroup001	Known (defined by ICTV)	Astro-Poty	Supergroup001--astro-poty_rhizosphere_ORF1_SRR3624170_k141_15808_flag1_multi5_len1040	1	astro-poty-like_YP_003778191.1_Bidens_mottle_virus	91.3	1e-141	astro-poty	166.9	0.526132
Supergroup001	Known (defined by ICTV)	Astro-Poty	Supergroup001--astro-poty_rhizosphere_ORF1_SRR3624171_k141_12490_flag1_multi260_len1397	1	astro-poty-like_YP_003778191.1_Bidens_mottle_virus	92.9	2e-196	astro-poty	263.2	0.71777
Supergroup001	Known (defined by ICTV)	Astro-Poty	Supergroup001--astro-poty_rhizosphere_ORF1_SRR5413683_k141_286508_flag1_multi5_len1142	0.999934	astro-poty-like_YP_529485.1_Konjac_mosaic_virus	28	5.6e-21	astro-poty	114.1	0.965157
Supergroup001	Known (defined by ICTV)	Astro-Poty	Supergroup001--astro-poty_rhizosphere_ORF1_SRR5413683_k141_324529_flag1_multi8_len5435	1	astro-poty-like_YP_009507671.1_Broad-leafed_dock_virus_A	97.1	0	astro-poty	293.3	0.979094
Supergroup001	Known (defined by ICTV)	Astro-Poty	Supergroup001--astro-poty_rhizosphere_ORF1_SRR5413693_k141_189165_flag1_multi5_len1481	1	astro-poty-like_QDH88834.1_Astroviridae_sp	31.7	3.8e-43	astro-poty	84.3	0.344948
Supergroup001	Known (defined by ICTV)	Astro-Poty	Supergroup001--astro-poty_rhizosphere_ORF1_SRR5413709_k141_263082_flag1_multi8_len1805	1	astro-poty-like_YP_009507671.1_Broad-leafed_dock_virus_A	93.4	2.5e-240	astro-poty	294.5	0.986063
Supergroup001	Known (defined by ICTV)	Astro-Poty	Supergroup001--astro-poty_rhizosphere_ORF1_SRR5413709_k141_281865_flag1_multi21_len5827	1	astro-poty-like_QDH88834.1_Astroviridae_sp	30.8	3.4e-70	picorna	90.8	0.606061
Supergroup001	Known (defined by ICTV)	Astro-Poty	Supergroup001--astro-poty_rhizosphere_ORF1_SRR7142026_k141_217335_flag1_multi7_len3792	1	astro-poty-like_YP_009373261.1_Longan_witches_broom-associated_virus	26.9	2.6e-07	astro-poty	117.2	0.986063
Supergroup001	Known (defined by ICTV)	Astro-Poty	Supergroup001--astro-poty_rhizosphere_ORF1_SRR7142026_k141_309193_flag1_multi8_len4186	1	astro-poty-like_YP_009256204.1_Pecan_mosaic-associated_virus	28.1	1.3e-28	astro-poty	215	0.986063
Supergroup001	Known (defined by ICTV)	Astro-Poty	Supergroup001--astro-poty_rhizosphere_ORF1_SRR7142028_k141_171068_flag1_multi26_len2540	0.999983	astro-poty-like_QDH88834.1_Astroviridae_sp	27.8	2.4e-21	picorna	97.4	0.700337
Supergroup001	Known (defined by ICTV)	Astro-Poty	Supergroup001--astro-poty_rhizosphere_ORF1_SRR7142028_k141_193709_flag1_multi10_len2579	0.999999	astro-poty-like_QDH88834.1_Astroviridae_sp	30.2	5.5e-32	astro-poty	100.1	0.888502
Supergroup001	Known (defined by ICTV)	Astro-Poty	Supergroup001--astro-poty_rhizosphere_ORF1_SRR7142028_k141_198941_flag1_multi19_len6961	0.999999	NA	NA	NA	astro-poty	103.5	0.926829
Supergroup001	Known (defined by ICTV)	Astro-Poty	Supergroup001--astro-poty_rhizosphere_ORF1_SRR7142028_k141_446519_flag1_multi8_len1722	1	astro-poty-like_YP_009465708.1_Hyacinth_mosaic_virus	32.1	1.4e-20	astro-poty	168.9	0.759582
Supergroup001	Known (defined by ICTV)	Astro-Poty	Supergroup001--astro-poty_rhizosphere_ORF1_SRR7142037_k141_333700_flag1_multi29_len5621	1	astro-poty-like_QDH88834.1_Astroviridae_sp	24.4	1.5e-49	astro-poty	85	0.344948
Supergroup001	Known (defined by ICTV)	Astro-Poty	Supergroup001--astro-poty_rhizosphere_ORF1_SRR7142090_k141_61439_flag1_multi8_len1815	1	astro-poty-like_HX_add_YP_010087166_Celery_latent_virus	25.2	5.8e-22	astro-poty	133.7	0.965157
Supergroup001	Known (defined by ICTV)	Astro-Poty	Supergroup001--astro-poty_rhizosphere_ORF1_SRR7495878_k141_169180_flag1_multi7_len5527	1	astro-poty-like_QDH88834.1_Astroviridae_sp	33.3	4.3e-45	astro-poty	91.7	0.97561
Supergroup001	Known (defined by ICTV)	Astro-Poty	Supergroup001--astro-poty_rhizosphere_ORF1_SRR7495878_k141_214788_flag1_multi4_len2547	1	astro-poty-like_QDH88834.1_Astroviridae_sp	27.4	5.2e-48	astro-poty	84.3	0.344948
Supergroup001	Known (defined by ICTV)	Astro-Poty	Supergroup001--astro-poty_rhizosphere_ORF1_SRR8098372_k141_113016_flag1_multi10_len2543	1	astro-poty-like_YP_009553653.1_Areca_palm_necrotic_spindle-spot_virus	26.4	0.00046	astro-poty	52.8	0.627178
Supergroup001	Known (defined by ICTV)	Astro-Poty	Supergroup001--astro-poty_rhizosphere_ORF1_SRR8098372_k141_580625_flag1_multi9_len6161	1	astro-poty-like_QDH88834.1_Astroviridae_sp	33.3	3.3e-45	astro-poty	91.7	0.97561
Supergroup001	Known (defined by ICTV)	Astro-Poty	Supergroup001--astro-poty_rhizosphere_ORF1_SRR8098372_k141_636100_flag1_multi8_len1822	1	astro-poty-like_QDH88834.1_Astroviridae_sp	34.9	1.8e-33	astro-poty	90.2	0.595819
Supergroup001	Known (defined by ICTV)	Astro-Poty	Supergroup001--astro-poty_rhizosphere_ORF1_SRR8098556_k141_185249_flag1_multi11_len3834	1	astro-poty-like_YP_009373261.1_Longan_witches_broom-associated_virus	26.1	5e-08	astro-poty	122.2	0.986063
Supergroup001	Known (defined by ICTV)	Astro-Poty	Supergroup001--astro-poty_rhizosphere_ORF1_SRR8098556_k141_665287_flag1_multi5_len1429	0.999974	astro-poty-like_YP_009175089.1_Rice_necrosis_mosaic_virus	24.8	7e-11	astro-poty	108.5	0.986063
Supergroup001	Known (defined by ICTV)	Astro-Poty	Supergroup001--astro-poty_rhizosphere_ORF1_SRR8100032_k141_51285_flag1_multi31_len1289	0.999998	astro-poty-like_QDH88834.1_Astroviridae_sp	28.9	3e-29	astro-poty	85	0.344948
Supergroup001	Known (defined by ICTV)	Astro-Poty	Supergroup001--astro-poty_rhizosphere_ORF1_SRR8436111_k141_13500_flag1_multi2_len1390	1	NA	NA	NA	picorna	46.3	0.744108
Supergroup001	Known (defined by ICTV)	Astro-Poty	Supergroup001--astro-poty_rhizosphere_ORF1_SRR8532589_k141_41203_flag1_multi5_len1781	1	astro-poty-like_YP_009256204.1_Pecan_mosaic-associated_virus	26.4	1.3e-15	astro-poty	106.9	0.982578
Supergroup001	Known (defined by ICTV)	Astro-Poty	Supergroup001--astro-poty_rhizosphere_ORF1_SRR8549889_k141_22877_flag1_multi4_len1019	0.999999	NA	NA	NA	astro-poty	52.1	0.442509
Supergroup001	Known (defined by ICTV)	Astro-Poty	Supergroup001--astro-poty_rhizosphere_ORF20_SRR10854662_k141_26811_flag1_multi4_len1322	1	astro-poty-like_YP_009305422.1_Euphorbia_ringspot_virus	24.3	8.7e-18	astro-poty	81	0.965157
Supergroup001	Known (defined by ICTV)	Astro-Poty	Supergroup001--astro-poty_rhizosphere_ORF20_SRR7142028_k141_9750_flag1_multi9_len3524	1	astro-poty-like_YP_009373261.1_Longan_witches_broom-associated_virus	26.1	4.9e-08	astro-poty	122.2	0.986063
Supergroup001	Known (defined by ICTV)	Astro-Poty	Supergroup001--astro-poty_rhizosphere_ORF20_SRR7142037_k141_130899_flag1_multi9_len1294	1	astro-poty-like_QHD64737.1_Plasmopara_viticola_associated_poty-like_virus_1	37.4	2.3e-55	astro-poty	138.2	0.731707
Supergroup001	Known (defined by ICTV)	Astro-Poty	Supergroup001--astro-poty_rhizosphere_ORF21_SRR5413693_k141_273158_flag1_multi48_len6803	0.999999	picorna-like_Picornaviridae_NP_740359.1_Teschovirus_A	28.4	1.7e-11	astro-poty	123	0.982578
Supergroup001	Known (defined by ICTV)	Astro-Poty	Supergroup001--astro-poty_rhizosphere_ORF22_SRR5413246_k141_295587_flag1_multi6_len918	0.999923	astro-poty-like_QDH88834.1_Astroviridae_sp	34.9	3.4e-30	astro-poty	74.5	0.519164
Supergroup001	Known (defined by ICTV)	Astro-Poty	Supergroup001--astro-poty_rhizosphere_ORF22_SRR5413683_k141_132142_flag1_multi13_len923	0.999997	NA	NA	NA	astro-poty	93.8	0.66899
Supergroup001	Known (defined by ICTV)	Astro-Poty	Supergroup001--astro-poty_rhizosphere_ORF22_SRR5413683_k141_497492_flag1_multi22_len6842	1	picorna-like_Picornaviridae_NP_740359.1_Teschovirus_A	28.4	1.7e-11	astro-poty	123	0.982578
Supergroup001	Known (defined by ICTV)	Astro-Poty	Supergroup001--astro-poty_rhizosphere_ORF22_SRR8532589_k141_552588_flag1_multi9_len4108	1	astro-poty-like_QDH88834.1_Astroviridae_sp	31.9	2.4e-43	astro-poty	113.3	0.937282
Supergroup001	Known (defined by ICTV)	Astro-Poty	Supergroup001--astro-poty_rhizosphere_ORF24_SRR7142090_k141_45630_flag1_multi3_len1036	1	astro-poty-like_HX_add_YP_010086860_Mashua_virus_Y	26.5	1.8e-16	astro-poty	114.3	0.515679
Supergroup001	Known (defined by ICTV)	Astro-Poty	Supergroup001--astro-poty_rhizosphere_ORF25_SRR3624171_k141_80865_flag1_multi8_len1574	1	astro-poty-like_YP_009336808.1_Changjiang_astro-like_virus	29.1	3.9e-10	astro-poty	132.9	0.878049
Supergroup001	Known (defined by ICTV)	Astro-Poty	Supergroup001--astro-poty_rhizosphere_ORF26_SRR7495878_k141_175557_flag1_multi5_len1651	1	astro-poty-like_YP_009336874.1_Hubei_leech_virus_1	29.2	6.2e-20	astro-poty	110.5	0.986063
Supergroup001	Known (defined by ICTV)	Astro-Poty	Supergroup001--astro-poty_rhizosphere_ORF26_SRR8100033_k141_52144_flag1_multi4_len965	0.999896	NA	NA	NA	picorna	43.2	0.468013
Supergroup001	Known (defined by ICTV)	Astro-Poty	Supergroup001--astro-poty_rhizosphere_ORF27_SRR5413693_k141_193391_flag1_multi30_len6708	1	NA	NA	NA	astro-poty	118.2	0.97561
Supergroup001	Known (defined by ICTV)	Astro-Poty	Supergroup001--astro-poty_rhizosphere_ORF27_SRR7495878_k141_205726_flag1_multi16_len6795	1	astro-poty-like_QHD64737.1_Plasmopara_viticola_associated_poty-like_virus_1	30.1	4.6e-169	astro-poty	172.2	0.979094
Supergroup001	Known (defined by ICTV)	Astro-Poty	Supergroup001--astro-poty_rhizosphere_ORF28_SRR7142028_k141_268039_flag1_multi9_len5030	1	astro-poty-like_YP_009553653.1_Areca_palm_necrotic_spindle-spot_virus	23	3.1e-11	astro-poty	75	0.236934
Supergroup001	Known (defined by ICTV)	Astro-Poty	Supergroup001--astro-poty_rhizosphere_ORF28_SRR8098372_k141_154302_flag1_multi4_len1413	0.999998	astro-poty-like_NP_659025.1_Oat_mosaic_virus	67.5	1.1e-126	astro-poty	292.5	0.982578
Supergroup001	Known (defined by ICTV)	Astro-Poty	Supergroup001--astro-poty_rhizosphere_ORF2_SRR10854660_k141_18818_flag1_multi3_len997	0.999933	NA	NA	NA	astro-poty	83.2	0.759582
Supergroup001	Known (defined by ICTV)	Astro-Poty	Supergroup001--astro-poty_rhizosphere_ORF2_SRR3624129_k141_19973_flag1_multi5_len2222	0.999952	astro-poty-like_NP_954611.1_Beet_mosaic_virus	29	1.6e-12	astro-poty	82.7	0.407666
Supergroup001	Known (defined by ICTV)	Astro-Poty	Supergroup001--astro-poty_rhizosphere_ORF30_SRR7142026_k141_438929_flag1_multi6_len1467	1	astro-poty-like_NP_659025.1_Oat_mosaic_virus	65.6	1.9e-148	astro-poty	227.7	0.637631
Supergroup001	Known (defined by ICTV)	Astro-Poty	Supergroup001--astro-poty_rhizosphere_ORF31_SRR8532589_k141_44918_flag1_multi12_len5630	1	astro-poty-like_HX_add_YP_010086860_Mashua_virus_Y	24.8	7.9e-19	astro-poty	162.6	0.986063
Supergroup001	Known (defined by ICTV)	Astro-Poty	Supergroup001--astro-poty_rhizosphere_ORF32_SRR7142026_k141_423795_flag1_multi5_len1645	1	astro-poty-like_QDH88834.1_Astroviridae_sp	36.8	1.7e-29	astro-poty	69.9	0.648084
Supergroup001	Known (defined by ICTV)	Astro-Poty	Supergroup001--astro-poty_rhizosphere_ORF32_SRR7142026_k141_7994_flag1_multi96_len7562	1	astro-poty-like_YP_851006.1_Blackberry_virus_Y	23.9	1.3e-10	astro-poty	124.7	0.97561
Supergroup001	Known (defined by ICTV)	Astro-Poty	Supergroup001--astro-poty_rhizosphere_ORF32_SRR8098556_k141_668762_flag1_multi15_len2162	1	astro-poty-like_QHD64737.1_Plasmopara_viticola_associated_poty-like_virus_1	36.3	3.5e-68	astro-poty	174.6	0.979094
Supergroup001	Known (defined by ICTV)	Astro-Poty	Supergroup001--astro-poty_rhizosphere_ORF33_SRR3624155_k141_58108_flag1_multi10_len4089	1	astro-poty-like_NC_004579_Mink_astrovirus	25.2	1.2e-12	astro-poty	75.2	0.466899
Supergroup001	Known (defined by ICTV)	Astro-Poty	Supergroup001--astro-poty_rhizosphere_ORF33_SRR5413246_k141_122867_flag1_multi5_len2121	1	NA	NA	NA	picorna	93.7	0.757576
Supergroup001	Known (defined by ICTV)	Astro-Poty	Supergroup001--astro-poty_rhizosphere_ORF33_SRR7142036_k141_262866_flag1_multi11_len1948	1	astro-poty-like_YP_002519375.1_Pepper_veinal_mottle_virus	26.5	1.4e-19	astro-poty	138.2	0.979094
Supergroup001	Known (defined by ICTV)	Astro-Poty	Supergroup001--astro-poty_rhizosphere_ORF34_SRR10854661_k141_8222_flag1_multi8_len2392	1	NA	NA	NA	astro-poty	82.8	0.759582
Supergroup001	Known (defined by ICTV)	Astro-Poty	Supergroup001--astro-poty_rhizosphere_ORF34_SRR5413709_k141_300026_flag1_multi6_len2315	1	NA	NA	NA	astro-poty	102.7	0.972125
Supergroup001	Known (defined by ICTV)	Astro-Poty	Supergroup001--astro-poty_rhizosphere_ORF34_SRR7142036_k141_100494_flag1_multi8_len2734	0.999998	NA	NA	NA	astro-poty	53.7	0.627178
Supergroup001	Known (defined by ICTV)	Astro-Poty	Supergroup001--astro-poty_rhizosphere_ORF34_SRR7142036_k141_351385_flag1_multi8_len1805	1	NA	NA	NA	astro-poty	95.3	0.634146
Supergroup001	Known (defined by ICTV)	Astro-Poty	Supergroup001--astro-poty_rhizosphere_ORF34_SRR7495877_k141_247327_flag1_multi13_len6696	0.999995	NA	NA	NA	astro-poty	38.4	0.620209
Supergroup001	Known (defined by ICTV)	Astro-Poty	Supergroup001--astro-poty_rhizosphere_ORF35_SRR7142090_k141_101611_flag1_multi4_len1883	1	astro-poty-like_YP_009256204.1_Pecan_mosaic-associated_virus	28.1	9.3e-29	astro-poty	215	0.986063
Supergroup001	Known (defined by ICTV)	Astro-Poty	Supergroup001--astro-poty_rhizosphere_ORF36_SRR7142090_k141_43460_flag1_multi16_len2552	0.333969	astro-poty-like_QDH88834.1_Astroviridae_sp	27.1	7.5e-38	astro-poty	38.7	0.397213
Supergroup001	Known (defined by ICTV)	Astro-Poty	Supergroup001--astro-poty_rhizosphere_ORF36_SRR8098556_k141_498148_flag1_multi12_len2960	1	astro-poty-like_QDH88834.1_Astroviridae_sp	25.5	2.4e-36	astro-poty	54.3	0.191638
Supergroup001	Known (defined by ICTV)	Astro-Poty	Supergroup001--astro-poty_rhizosphere_ORF38_SRR10854658_k141_14939_flag1_multi12_len5625	1	NA	NA	NA	astro-poty	82.8	0.759582
Supergroup001	Known (defined by ICTV)	Astro-Poty	Supergroup001--astro-poty_rhizosphere_ORF38_SRR7495877_k141_391450_flag1_multi5_len1946	1	NA	NA	NA	astro-poty	53	0.627178
Supergroup001	Known (defined by ICTV)	Astro-Poty	Supergroup001--astro-poty_rhizosphere_ORF39_SRR5413693_k141_320722_flag1_multi23_len6579	1	astro-poty-like_QDH88834.1_Astroviridae_sp	30.8	3.8e-70	picorna	90.8	0.606061
Supergroup001	Known (defined by ICTV)	Astro-Poty	Supergroup001--astro-poty_rhizosphere_ORF39_SRR5413709_k141_45790_flag1_multi24_len2892	0.999948	astro-poty-like_NP_604491.1_Barley_mild_mosaic_virus	31	2.4e-33	astro-poty	211	0.965157
Supergroup001	Known (defined by ICTV)	Astro-Poty	Supergroup001--astro-poty_rhizosphere_ORF39_SRR7142036_k141_242804_flag1_multi22_len3287	0.999952	astro-poty-like_QDH88834.1_Astroviridae_sp	27.8	3.8e-21	picorna	98.4	0.700337
Supergroup001	Known (defined by ICTV)	Astro-Poty	Supergroup001--astro-poty_rhizosphere_ORF3_SRR10854658_k141_74248_flag1_multi6_len2412	1	NA	NA	NA	astro-poty	82.4	0.916376
Supergroup001	Known (defined by ICTV)	Astro-Poty	Supergroup001--astro-poty_rhizosphere_ORF3_SRR3624157_k141_47607_flag1_multi12_len5327	1	NA	NA	NA	astro-poty	77.5	0.986063
Supergroup001	Known (defined by ICTV)	Astro-Poty	Supergroup001--astro-poty_rhizosphere_ORF40_SRR8098372_k141_2500_flag1_multi6_len2397	1	astro-poty-like_Rayfin_DSYS3171_Wuhan_astro-like_virus_9129bp	24.9	3.4e-07	astro-poty	183.8	0.972125
Supergroup001	Known (defined by ICTV)	Astro-Poty	Supergroup001--astro-poty_rhizosphere_ORF41_SRR11563379_k141_32414_flag1_multi6_len1816	1	astro-poty-like_YP_009344997.1_Wuhan_poty-like_virus_1	26.5	4.7e-13	picorna	126.4	0.858586
Supergroup001	Known (defined by ICTV)	Astro-Poty	Supergroup001--astro-poty_rhizosphere_ORF41_SRR5413693_k141_19314_flag1_multi10_len8327	1	astro-poty-like_YP_009256204.1_Pecan_mosaic-associated_virus	28.1	1.3e-28	astro-poty	215	0.986063
Supergroup001	Known (defined by ICTV)	Astro-Poty	Supergroup001--astro-poty_rhizosphere_ORF42_SRR7495877_k141_287843_flag1_multi22_len10391	0.999993	NA	NA	NA	astro-poty	54.7	0.184669
Supergroup001	Known (defined by ICTV)	Astro-Poty	Supergroup001--astro-poty_rhizosphere_ORF43_SRR8100032_k141_109315_flag1_multi38_len7358	1	astro-poty-like_HX_add_YP_010087166_Celery_latent_virus	22.9	4.8e-11	astro-poty	101.3	0.979094
Supergroup001	Known (defined by ICTV)	Astro-Poty	Supergroup001--astro-poty_rhizosphere_ORF43_SRR8100032_k141_109656_flag1_multi12_len2833	1	astro-poty-like_YP_009256204.1_Pecan_mosaic-associated_virus	28.1	1.3e-28	astro-poty	215	0.986063
Supergroup001	Known (defined by ICTV)	Astro-Poty	Supergroup001--astro-poty_rhizosphere_ORF43_SRR8532589_k141_554832_flag1_multi81_len7391	1	astro-poty-like_HX_add_YP_010087166_Celery_latent_virus	22.9	4.8e-11	astro-poty	101.3	0.979094
Supergroup001	Known (defined by ICTV)	Astro-Poty	Supergroup001--astro-poty_rhizosphere_ORF44_SRR8098556_k141_204003_flag1_multi5_len2972	1	NA	NA	NA	astro-poty	75.1	0.299652
Supergroup001	Known (defined by ICTV)	Astro-Poty	Supergroup001--astro-poty_rhizosphere_ORF44_SRR8100032_k141_31548_flag1_multi7_len3327	1	astro-poty-like_QDH88834.1_Astroviridae_sp	27.5	6.2e-35	astro-poty	90.4	0.958188
Supergroup001	Known (defined by ICTV)	Astro-Poty	Supergroup001--astro-poty_rhizosphere_ORF46_SRR8532589_k141_577732_flag1_multi14_len2839	1	NA	NA	NA	astro-poty	90.2	0.832753
Supergroup001	Known (defined by ICTV)	Astro-Poty	Supergroup001--astro-poty_rhizosphere_ORF49_SRR6324935_k119_11681_flag1_multi24_len6314	1	astro-poty-like_YP_009129267.1_Artichoke_latent_virus	67.9	0	astro-poty	298	0.986063
Supergroup001	Known (defined by ICTV)	Astro-Poty	Supergroup001--astro-poty_rhizosphere_ORF4_SRR11563379_k141_55723_flag1_multi6_len2660	1	NA	NA	NA	astro-poty	99	0.940767
Supergroup001	Known (defined by ICTV)	Astro-Poty	Supergroup001--astro-poty_rhizosphere_ORF4_SRR5413683_k141_438273_flag1_multi6_len1397	1	astro-poty-like_QDH88834.1_Astroviridae_sp	30.2	7.6e-24	astro-poty	99.6	0.87108
Supergroup001	Known (defined by ICTV)	Astro-Poty	Supergroup001--astro-poty_rhizosphere_ORF4_SRR5413683_k141_451771_flag1_multi11_len5727	1	astro-poty-like_YP_009256204.1_Pecan_mosaic-associated_virus	28.1	1.3e-28	astro-poty	215	0.986063
Supergroup001	Known (defined by ICTV)	Astro-Poty	Supergroup001--astro-poty_rhizosphere_ORF51_SRR7142090_k141_536508_flag1_multi10_len3234	1	NA	NA	NA	astro-poty	75.1	0.299652
Supergroup001	Known (defined by ICTV)	Astro-Poty	Supergroup001--astro-poty_rhizosphere_ORF52_SRR7142037_k141_284706_flag1_multi9_len2166	1	astro-poty-like_HX_add_YP_010087166_Celery_latent_virus	23.4	2.9e-07	astro-poty	45.9	0.519164
Supergroup001	Known (defined by ICTV)	Astro-Poty	Supergroup001--astro-poty_rhizosphere_ORF53_SRR5413683_k141_113282_flag1_multi11_len6553	1	astro-poty-like_YP_009507671.1_Broad-leafed_dock_virus_A	95.5	0	astro-poty	294.5	0.986063
Supergroup001	Known (defined by ICTV)	Astro-Poty	Supergroup001--astro-poty_rhizosphere_ORF54_SRR5413693_k141_223188_flag1_multi18_len3347	0.999977	astro-poty-like_NP_604491.1_Barley_mild_mosaic_virus	28.9	2.4e-36	astro-poty	209.1	0.965157
Supergroup001	Known (defined by ICTV)	Astro-Poty	Supergroup001--astro-poty_rhizosphere_ORF54_SRR7142028_k141_151836_flag1_multi8_len3850	0.999993	NA	NA	NA	astro-poty	61.6	0.236934
Supergroup001	Known (defined by ICTV)	Astro-Poty	Supergroup001--astro-poty_rhizosphere_ORF54_SRR7495877_k141_334561_flag1_multi8_len3722	1	astro-poty-like_QDH88834.1_Astroviridae_sp	33.3	1.3e-45	astro-poty	91.7	0.97561
Supergroup001	Known (defined by ICTV)	Astro-Poty	Supergroup001--astro-poty_rhizosphere_ORF54_SRR8532589_k141_707970_flag1_multi41_len4492	1	astro-poty-like_QDH88834.1_Astroviridae_sp	27.5	1.7e-30	astro-poty	85	0.344948
Supergroup001	Known (defined by ICTV)	Astro-Poty	Supergroup001--astro-poty_rhizosphere_ORF56_SRR8532589_k141_622957_flag1_multi10_len3030	1	astro-poty-like_QDH88834.1_Astroviridae_sp	29.7	1.6e-68	astro-poty	93.8	0.84669
Supergroup001	Known (defined by ICTV)	Astro-Poty	Supergroup001--astro-poty_rhizosphere_ORF57_SRR5413683_k141_181220_flag1_multi8_len4566	1	astro-poty-like_QDH88834.1_Astroviridae_sp	26.3	1.9e-50	astro-poty	84.3	0.344948
Supergroup001	Known (defined by ICTV)	Astro-Poty	Supergroup001--astro-poty_rhizosphere_ORF57_SRR7142026_k141_8081_flag1_multi14_len3952	1	astro-poty-like_QDH88834.1_Astroviridae_sp	25.9	3.7e-50	astro-poty	84.3	0.344948
Supergroup001	Known (defined by ICTV)	Astro-Poty	Supergroup001--astro-poty_rhizosphere_ORF57_SRR8098372_k141_127446_flag1_multi17_len3107	1	astro-poty-like_QDH88834.1_Astroviridae_sp	26.4	9.2e-48	astro-poty	84.3	0.344948
Supergroup001	Known (defined by ICTV)	Astro-Poty	Supergroup001--astro-poty_rhizosphere_ORF57_SRR8532589_k141_28955_flag1_multi5_len2930	0.999961	NA	NA	NA	astro-poty	32.3	0.592334
Supergroup001	Known (defined by ICTV)	Astro-Poty	Supergroup001--astro-poty_rhizosphere_ORF59_SRR7142036_k141_190420_flag1_multi46_len7329	0.999998	NA	NA	NA	astro-poty	103.5	0.926829
Supergroup001	Known (defined by ICTV)	Astro-Poty	Supergroup001--astro-poty_rhizosphere_ORF5_SRR8098556_k141_259569_flag1_multi7_len942	0.995349	astro-poty-like_NP_659025.1_Oat_mosaic_virus	52.1	2.8e-69	astro-poty	86.3	0.445993
Supergroup001	Known (defined by ICTV)	Astro-Poty	Supergroup001--astro-poty_rhizosphere_ORF60_SRR7495877_k141_128183_flag1_multi22_len6767	1	astro-poty-like_QHD64737.1_Plasmopara_viticola_associated_poty-like_virus_1	30.1	4.6e-169	astro-poty	172.2	0.979094
Supergroup001	Known (defined by ICTV)	Astro-Poty	Supergroup001--astro-poty_rhizosphere_ORF62_SRR11563379_k141_71698_flag1_multi6_len3728	0.99996	astro-poty-like_YP_529485.1_Konjac_mosaic_virus	29.4	7e-21	picorna	129.1	0.858586
Supergroup001	Known (defined by ICTV)	Astro-Poty	Supergroup001--astro-poty_rhizosphere_ORF62_SRR5413709_k141_186455_flag1_multi7_len2740	1	astro-poty-like_YP_009666817.1_Paris_mosaic_necrosis_virus	25.1	1.4e-07	astro-poty	63.5	0.296167
Supergroup001	Known (defined by ICTV)	Astro-Poty	Supergroup001--astro-poty_rhizosphere_ORF63_SRR8100033_k141_79083_flag1_multi18_len8631	1	NA	NA	NA	astro-poty	44.7	0.857143
Supergroup001	Known (defined by ICTV)	Astro-Poty	Supergroup001--astro-poty_rhizosphere_ORF64_SRR8549884_k141_6853_flag1_multi7_len3237	1	astro-poty-like_APX54983.1_Kalanchoe_mosaic_virus	24.2	3.1e-10	astro-poty	91.1	0.989547
Supergroup001	Known (defined by ICTV)	Astro-Poty	Supergroup001--astro-poty_rhizosphere_ORF65_SRR8098372_k141_372847_flag1_multi16_len4026	1	NA	NA	NA	astro-poty	75.1	0.299652
Supergroup001	Known (defined by ICTV)	Astro-Poty	Supergroup001--astro-poty_rhizosphere_ORF65_SRR8100033_k141_22571_flag1_multi35_len7361	1	astro-poty-like_HX_add_YP_010087166_Celery_latent_virus	22.9	4.8e-11	astro-poty	101.3	0.979094
Supergroup001	Known (defined by ICTV)	Astro-Poty	Supergroup001--astro-poty_rhizosphere_ORF66_SRR7142090_k141_214474_flag1_multi12_len3406	0.999944	astro-poty-like_HX_add_YP_010086751_Gomphocarpus_mosaic_virus	29.2	4.2e-12	astro-poty	57.4	0.466899
Supergroup001	Known (defined by ICTV)	Astro-Poty	Supergroup001--astro-poty_rhizosphere_ORF68_SRR5413709_k141_171830_flag1_multi5_len3359	1	NA	NA	NA	astro-poty	157.4	0.972125
Supergroup001	Known (defined by ICTV)	Astro-Poty	Supergroup001--astro-poty_rhizosphere_ORF68_SRR7142037_k141_79477_flag1_multi16_len5221	1	astro-poty-like_QDH88834.1_Astroviridae_sp	29.2	3e-70	astro-poty	93.8	0.84669
Supergroup001	Known (defined by ICTV)	Astro-Poty	Supergroup001--astro-poty_rhizosphere_ORF68_SRR8098556_k141_197298_flag1_multi8_len3513	1	astro-poty-like_QDH88834.1_Astroviridae_sp	33.3	1.4e-45	astro-poty	91.7	0.97561
Supergroup001	Known (defined by ICTV)	Astro-Poty	Supergroup001--astro-poty_rhizosphere_ORF69_SRR7142036_k141_485713_flag1_multi66_len5744	0.999997	NA	NA	NA	picorna	128.9	0.845118
Supergroup001	Known (defined by ICTV)	Astro-Poty	Supergroup001--astro-poty_rhizosphere_ORF69_SRR8100032_k141_37656_flag1_multi17_len5309	1	astro-poty-like_QDH88834.1_Astroviridae_sp	29.2	3.1e-70	astro-poty	93.8	0.84669
Supergroup001	Known (defined by ICTV)	Astro-Poty	Supergroup001--astro-poty_rhizosphere_ORF6_SRR10854658_k141_76448_flag1_multi3_len1258	1	NA	NA	NA	astro-poty	75.4	0.832753
Supergroup001	Known (defined by ICTV)	Astro-Poty	Supergroup001--astro-poty_rhizosphere_ORF6_SRR3624154_k141_42583_flag1_multi25_len3199	1	astro-poty-like_YP_009336808.1_Changjiang_astro-like_virus	29.1	6.2e-10	astro-poty	133.4	0.878049
Supergroup001	Known (defined by ICTV)	Astro-Poty	Supergroup001--astro-poty_rhizosphere_ORF6_SRR7142026_k141_313924_flag1_multi5_len1403	1	astro-poty-like_YP_009126730.1_Tamarillo_leaf_malformation_virus	23.1	6.2e-07	astro-poty	52.7	0.627178
Supergroup001	Known (defined by ICTV)	Astro-Poty	Supergroup001--astro-poty_rhizosphere_ORF6_SRR8100033_k141_168502_flag1_multi58_len6252	1	astro-poty-like_YP_009373261.1_Longan_witches_broom-associated_virus	26.1	5e-08	astro-poty	122.2	0.986063
Supergroup001	Known (defined by ICTV)	Astro-Poty	Supergroup001--astro-poty_rhizosphere_ORF72_SRR10854660_k141_37317_flag1_multi9_len5255	1	NA	NA	NA	astro-poty	82.1	0.916376
Supergroup001	Known (defined by ICTV)	Astro-Poty	Supergroup001--astro-poty_rhizosphere_ORF72_SRR8100033_k141_217339_flag1_multi17_len5962	1	astro-poty-like_QDH88834.1_Astroviridae_sp	25.9	1.3e-49	astro-poty	85	0.344948
Supergroup001	Known (defined by ICTV)	Astro-Poty	Supergroup001--astro-poty_rhizosphere_ORF7_SRR7142028_k141_254709_flag1_multi38_len1214	0.0233058	astro-poty-like_QDH88834.1_Astroviridae_sp	32.6	1.2e-22	tombus-noda	13.8	0.383399
Supergroup001	Known (defined by ICTV)	Astro-Poty	Supergroup001--astro-poty_rhizosphere_ORF7_SRR7142090_k141_509745_flag1_multi4_len985	0.999621	astro-poty-like_QDH88834.1_Astroviridae_sp	34.2	2.4e-31	astro-poty	49.8	0.547038
Supergroup001	Known (defined by ICTV)	Astro-Poty	Supergroup001--astro-poty_rhizosphere_ORF84_SRR10854662_k141_240449_flag1_multi77_len5363	1	NA	NA	NA	astro-poty	82.1	0.916376
Supergroup001	Known (defined by ICTV)	Astro-Poty	Supergroup001--astro-poty_rhizosphere_ORF85_SRR7495877_k141_120371_flag1_multi20_len4179	1	astro-poty-like_YP_009373261.1_Longan_witches_broom-associated_virus	26.1	5e-08	astro-poty	122.2	0.986063
Supergroup001	Known (defined by ICTV)	Astro-Poty	Supergroup001--astro-poty_rhizosphere_ORF87_SRR8098556_k141_402160_flag1_multi7_len4235	1	NA	NA	NA	astro-poty	103.5	0.926829
Supergroup001	Known (defined by ICTV)	Astro-Poty	Supergroup001--astro-poty_rhizosphere_ORF8_SRR5413302_k141_273749_flag1_multi2_len961	0.999999	NA	NA	NA	astro-poty	58.7	0.43554
Supergroup001	Known (defined by ICTV)	Astro-Poty	Supergroup001--astro-poty_rhizosphere_ORF8_SRR5413709_k141_49810_flag1_multi4_len908	0.999994	astro-poty-like_HX_add_YP_009664787_Mamastrovirus_18	26.2	1.3e-09	astro-poty	100.6	0.752613
Supergroup001	Known (defined by ICTV)	Astro-Poty	Supergroup001--astro-poty_rhizosphere_ORF8_SRR7142028_k141_183947_flag1_multi6_len1031	0.999969	astro-poty-like_QHD64737.1_Plasmopara_viticola_associated_poty-like_virus_1	41.5	6.6e-51	astro-poty	128.5	0.620209
Supergroup001	Known (defined by ICTV)	Astro-Poty	Supergroup001--astro-poty_rhizosphere_ORF90_SRR7495878_k141_65563_flag1_multi19_len6214	1	astro-poty-like_YP_009373261.1_Longan_witches_broom-associated_virus	26.1	5e-08	astro-poty	122.2	0.986063
Supergroup001	Known (defined by ICTV)	Astro-Poty	Supergroup001--astro-poty_rhizosphere_ORF92_SRR11563379_k141_12766_flag1_multi5_len4687	1	astro-poty-like_Rayfin_YXMC64648_Wenling_lepidotrigla_astrovirus_7426bp	23.4	2.4e-06	astro-poty	77.4	0.902439
Supergroup001	Known (defined by ICTV)	Astro-Poty	Supergroup001--astro-poty_rhizosphere_ORF93_SRR7495877_k141_541002_flag1_multi9_len5072	1	astro-poty-like_QDH88834.1_Astroviridae_sp	25.9	3.9e-50	astro-poty	84.3	0.344948
Supergroup001	Known (defined by ICTV)	Astro-Poty	Supergroup001--astro-poty_rhizosphere_ORF94_SRR8098372_k141_50754_flag1_multi38_len7205	1	astro-poty-like_NP_659025.1_Oat_mosaic_virus	48.6	0	astro-poty	292.1	0.982578
Supergroup001	Known (defined by ICTV)	Astro-Poty	Supergroup001--astro-poty_rhizosphere_ORF95_SRR7142026_k141_397360_flag1_multi119_len7247	1	astro-poty-like_NP_659025.1_Oat_mosaic_virus	48.4	0	astro-poty	292.1	0.982578
Supergroup001	Known (defined by ICTV)	Astro-Poty	Supergroup001--astro-poty_rhizosphere_ORF97_SRR10854661_k141_133717_flag1_multi47_len7112	1	NA	NA	NA	astro-poty	82.1	0.916376
Supergroup001	Known (defined by ICTV)	Astro-Poty	Supergroup001--astro-poty_rhizosphere_ORF99_SRR5413709_k141_278788_flag1_multi25_len5715	0.999999	picorna-like_Picornaviridae_NP_740359.1_Teschovirus_A	28.4	1.7e-11	astro-poty	123	0.982578
Supergroup001	Known (defined by ICTV)	Astro-Poty	Supergroup001--astro-poty_rhizosphere_ORF9_SRR5413693_k141_22188_flag1_multi5_len1859	1	astro-poty-like_QDH88834.1_Astroviridae_sp	30.2	4.9e-32	astro-poty	100.1	0.888502
Supergroup001	Known (defined by ICTV)	Astro-Poty	Supergroup001--astro-poty_rhizosphere_ORF9_SRR7142090_k141_247215_flag1_multi5_len1243	0.999973	NA	NA	NA	astro-poty	38.4	0.616725
Supergroup001	Known (defined by ICTV)	Astro-Poty	Supergroup001--astro-poty_rhizosphere_ORF9_SRR8549886_k141_5770_flag1_multi2_len1251	0.999952	astro-poty-like_YP_009305422.1_Euphorbia_ringspot_virus	29.1	4.7e-09	astro-poty	60.9	0.606272
Supergroup001	Known (defined by ICTV)	Astro-Poty	Supergroup001--astro-poty_riverine_ORF101_SRR7687281_k141_51325_flag1_multi15_len5737	1	NA	NA	NA	partiti-picobirna	60.6	0.859649
Supergroup001	Known (defined by ICTV)	Astro-Poty	Supergroup001--astro-poty_riverine_ORF120_SRR7687320_k141_125285_flag1_multi13_len6987	1	astro-poty-like_YP_009553653.1_Areca_palm_necrotic_spindle-spot_virus	31	9.3e-19	astro-poty	137.8	0.968641
Supergroup001	Known (defined by ICTV)	Astro-Poty	Supergroup001--astro-poty_riverine_ORF15_SRR7687098_k141_19437_flag1_multi4_len991	0.999997	astro-poty-like_NP_612218.1_Bean_yellow_mosaic_virus	88.8	8.8e-133	astro-poty	311.6	0.811847
Supergroup001	Known (defined by ICTV)	Astro-Poty	Supergroup001--astro-poty_riverine_ORF23_SRR7963259_k141_99155_flag1_multi14_len2848	1	astro-poty-like_NP_612218.1_Bean_yellow_mosaic_virus	91.1	0	astro-poty	394.2	0.989547
Supergroup001	Known (defined by ICTV)	Astro-Poty	Supergroup001--astro-poty_riverine_ORF2_SRR7687088_k141_86815_flag1_multi21_len9497	1	astro-poty-like_NP_612218.1_Bean_yellow_mosaic_virus	86.9	0	astro-poty	399.6	0.989547
Supergroup001	Known (defined by ICTV)	Astro-Poty	Supergroup001--astro-poty_riverine_ORF43_SRR7963257_k141_15587_flag1_multi30_len5945	1	astro-poty-like_NP_612218.1_Bean_yellow_mosaic_virus	91.1	0	astro-poty	393.6	0.989547
Supergroup001	Known (defined by ICTV)	Astro-Poty	Supergroup001--astro-poty_salt_marsh_ORF106_SRR11828458_k141_53819_flag1_multi97_len5388	0.999989	astro-poty-like_Cartilaginous_DWXCSC2095_Wenzhou_pacific_spadenose_shark_astrovirus_3_6450bp	25.6	6.7e-13	astro-poty	126.7	0.982578
Supergroup001	Known (defined by ICTV)	Astro-Poty	Supergroup001--astro-poty_salt_marsh_ORF108_SRR11829261_k141_37485_flag1_multi101_len5364	0.999991	astro-poty-like_Rayfin_DSYS11527_Beihai_fish_astrovirus_1_4476bp	27.8	1.3e-14	astro-poty	128.7	0.982578
Supergroup001	Known (defined by ICTV)	Astro-Poty	Supergroup001--astro-poty_salt_marsh_ORF10_SRR11828902_k141_117600_flag1_multi5_len1334	0.99999	astro-poty-like_YP_851006.1_Blackberry_virus_Y	26.5	5.9e-07	picorna	86.4	0.791246
Supergroup001	Known (defined by ICTV)	Astro-Poty	Supergroup001--astro-poty_salt_marsh_ORF110_SRR11829331_k141_107925_flag1_multi31_len5385	0.999991	astro-poty-like_Rayfin_DSYS11527_Beihai_fish_astrovirus_1_4476bp	27.5	2.5e-14	astro-poty	128.4	0.982578
Supergroup001	Known (defined by ICTV)	Astro-Poty	Supergroup001--astro-poty_salt_marsh_ORF111_SRR11829331_k141_158078_flag1_multi31_len5601	0.99999	astro-poty-like_Cartilaginous_DWXCSC2095_Wenzhou_pacific_spadenose_shark_astrovirus_3_6450bp	28	5.7e-14	astro-poty	128.7	0.982578
Supergroup001	Known (defined by ICTV)	Astro-Poty	Supergroup001--astro-poty_salt_marsh_ORF13_SRR11829099_k141_58418_flag1_multi8_len5086	1	NA	NA	NA	picorna	64.6	0.750842
Supergroup001	Known (defined by ICTV)	Astro-Poty	Supergroup001--astro-poty_salt_marsh_ORF14_SRR11828458_k141_41380_flag1_multi5_len949	0.999956	astro-poty-like_YP_009455737.1_Saffron_latent_virus	28.4	1.2e-17	astro-poty	97.3	0.69338
Supergroup001	Known (defined by ICTV)	Astro-Poty	Supergroup001--astro-poty_salt_marsh_ORF14_SRR11828805_k141_136861_flag1_multi44_len5170	1	astro-poty-like_Rayfin_XDXMG13821_Beihai_fish_astrovirus_1_7167bp	26.7	2e-14	astro-poty	113.4	0.97561
Supergroup001	Known (defined by ICTV)	Astro-Poty	Supergroup001--astro-poty_salt_marsh_ORF15_SRR11829144_k141_42634_flag1_multi22_len1709	0.861691	NA	NA	NA	astro-poty	27.4	0.414634
Supergroup001	Known (defined by ICTV)	Astro-Poty	Supergroup001--astro-poty_salt_marsh_ORF16_SRR11829332_k141_22460_flag1_multi3_len972	0.999924	partiti-picobirna-like_APG78228.1_Hubei_partiti-like_virus_25	28.5	5.1e-06	partiti-picobirna	156.5	0.936842
Supergroup001	Known (defined by ICTV)	Astro-Poty	Supergroup001--astro-poty_salt_marsh_ORF17_SRR11828993_k141_105935_flag1_multi16_len2054	1	astro-poty-like_YP_851006.1_Blackberry_virus_Y	26.3	5.3e-07	astro-poty	90.5	0.912892
Supergroup001	Known (defined by ICTV)	Astro-Poty	Supergroup001--astro-poty_salt_marsh_ORF1_SRR11828805_k141_122019_flag1_multi17_len1333	1	astro-poty-like_YP_851006.1_Blackberry_virus_Y	26.3	4.3e-07	astro-poty	91.1	0.923345
Supergroup001	Known (defined by ICTV)	Astro-Poty	Supergroup001--astro-poty_salt_marsh_ORF1_SRR11828993_k141_34298_flag1_multi4_len917	0.999998	astro-poty-like_YP_610949.1_Daphne_mosaic_virus	31.3	2.8e-19	astro-poty	127	0.95122
Supergroup001	Known (defined by ICTV)	Astro-Poty	Supergroup001--astro-poty_salt_marsh_ORF1_SRR11829143_k141_39036_flag1_multi34_len4725	1	astro-poty-like_YP_004936165.1_Yambean_mosaic_virus	25.9	3.4e-21	astro-poty	134	0.97561
Supergroup001	Known (defined by ICTV)	Astro-Poty	Supergroup001--astro-poty_salt_marsh_ORF1_SRR11829143_k141_46241_flag1_multi19_len3863	1	NA	NA	NA	astro-poty	94.4	0.891986
Supergroup001	Known (defined by ICTV)	Astro-Poty	Supergroup001--astro-poty_salt_marsh_ORF1_SRR11829331_k141_58744_flag1_multi7_len1915	1	astro-poty-like_YP_851006.1_Blackberry_virus_Y	26.5	8.5e-07	astro-poty	90.4	0.923345
Supergroup001	Known (defined by ICTV)	Astro-Poty	Supergroup001--astro-poty_salt_marsh_ORF20_SRR11829144_k141_20037_flag1_multi12_len1012	0.999988	astro-poty-like_Rayfin_DSYS11527_Beihai_fish_astrovirus_1_4476bp	27.8	9e-15	astro-poty	108.7	0.616725
Supergroup001	Known (defined by ICTV)	Astro-Poty	Supergroup001--astro-poty_salt_marsh_ORF22_SRR11828959_k141_37155_flag1_multi6_len2408	1	NA	NA	NA	picorna	64.6	0.750842
Supergroup001	Known (defined by ICTV)	Astro-Poty	Supergroup001--astro-poty_salt_marsh_ORF23_SRR11828959_k141_5027_flag1_multi6_len1492	1	astro-poty-like_YP_851006.1_Blackberry_virus_Y	26.3	4.9e-07	astro-poty	91.1	0.923345
Supergroup001	Known (defined by ICTV)	Astro-Poty	Supergroup001--astro-poty_salt_marsh_ORF23_SRR11829143_k141_85318_flag1_multi11_len3211	1	astro-poty-like_YP_009455737.1_Saffron_latent_virus	28.1	9.6e-21	astro-poty	138.7	0.972125
Supergroup001	Known (defined by ICTV)	Astro-Poty	Supergroup001--astro-poty_salt_marsh_ORF24_SRR11828805_k141_151152_flag1_multi18_len4792	1	NA	NA	NA	astro-poty	39.2	0.857143
Supergroup001	Known (defined by ICTV)	Astro-Poty	Supergroup001--astro-poty_salt_marsh_ORF24_SRR11829331_k141_106724_flag1_multi4_len908	0.999977	NA	NA	NA	picorna	70.4	0.515152
Supergroup001	Known (defined by ICTV)	Astro-Poty	Supergroup001--astro-poty_salt_marsh_ORF26_SRR11828993_k141_47927_flag1_multi6_len1214	0.999976	NA	NA	NA	partiti-picobirna	165.6	0.873684
Supergroup001	Known (defined by ICTV)	Astro-Poty	Supergroup001--astro-poty_salt_marsh_ORF27_SRR11828959_k141_40048_flag1_multi38_len4252	1	astro-poty-like_YP_004936165.1_Yambean_mosaic_virus	25.9	3.4e-21	astro-poty	134	0.97561
Supergroup001	Known (defined by ICTV)	Astro-Poty	Supergroup001--astro-poty_salt_marsh_ORF27_SRR11828959_k141_60537_flag1_multi10_len5327	0.999991	astro-poty-like_Rayfin_DSYS11527_Beihai_fish_astrovirus_1_4476bp	27.5	2.5e-14	astro-poty	123.7	0.982578
Supergroup001	Known (defined by ICTV)	Astro-Poty	Supergroup001--astro-poty_salt_marsh_ORF2_SRR11828805_k141_153903_flag1_multi7_len1444	1	NA	NA	NA	picorna	69.8	0.582492
Supergroup001	Known (defined by ICTV)	Astro-Poty	Supergroup001--astro-poty_salt_marsh_ORF30_SRR11828993_k141_105120_flag1_multi6_len1508	1	astro-poty-like_Rayfin_DSYS11527_Beihai_fish_astrovirus_1_4476bp	27.5	1.6e-14	astro-poty	124.6	0.940767
Supergroup001	Known (defined by ICTV)	Astro-Poty	Supergroup001--astro-poty_salt_marsh_ORF30_SRR11829332_k141_78122_flag1_multi5_len1229	0.999987	picorna-like_NA_QHD64723.1_Plasmopara_viticola_associated_picorna-like_virus_1	30.5	6.4e-07	partiti-picobirna	135.5	0.873684
Supergroup001	Known (defined by ICTV)	Astro-Poty	Supergroup001--astro-poty_salt_marsh_ORF32_SRR11827439_k141_42093_flag1_multi14_len4763	1	NA	NA	NA	picorna	64.6	0.750842
Supergroup001	Known (defined by ICTV)	Astro-Poty	Supergroup001--astro-poty_salt_marsh_ORF33_SRR11828993_k141_51393_flag1_multi6_len3757	1	NA	NA	NA	picorna	64.6	0.750842
Supergroup001	Known (defined by ICTV)	Astro-Poty	Supergroup001--astro-poty_salt_marsh_ORF34_SRR11828805_k141_157967_flag1_multi12_len4608	0.999994	astro-poty-like_Cartilaginous_DWXCSC2095_Wenzhou_pacific_spadenose_shark_astrovirus_3_6450bp	28	5.6e-14	astro-poty	128.7	0.982578
Supergroup001	Known (defined by ICTV)	Astro-Poty	Supergroup001--astro-poty_salt_marsh_ORF34_SRR11829099_k141_35100_flag1_multi10_len2410	1	astro-poty-like_YP_851006.1_Blackberry_virus_Y	26.3	4.2e-07	astro-poty	90.6	0.923345
Supergroup001	Known (defined by ICTV)	Astro-Poty	Supergroup001--astro-poty_salt_marsh_ORF35_SRR11828458_k141_11042_flag1_multi32_len4712	0.99999	astro-poty-like_Cartilaginous_DWXCSC2095_Wenzhou_pacific_spadenose_shark_astrovirus_3_6450bp	28	5.7e-14	astro-poty	128.7	0.982578
Supergroup001	Known (defined by ICTV)	Astro-Poty	Supergroup001--astro-poty_salt_marsh_ORF3_SRR11829105_k141_127861_flag1_multi9_len1344	1	astro-poty-like_YP_610949.1_Daphne_mosaic_virus	31	3.3e-19	astro-poty	133.2	0.97561
Supergroup001	Known (defined by ICTV)	Astro-Poty	Supergroup001--astro-poty_salt_marsh_ORF3_SRR11829143_k141_33654_flag1_multi6_len2447	1	NA	NA	NA	astro-poty	101.2	0.97561
Supergroup001	Known (defined by ICTV)	Astro-Poty	Supergroup001--astro-poty_salt_marsh_ORF3_SRR11829332_k141_43250_flag1_multi8_len4329	0.99999	astro-poty-like_Rayfin_DSYS11527_Beihai_fish_astrovirus_1_4476bp	27.8	1.1e-14	astro-poty	127.4	0.982578
Supergroup001	Known (defined by ICTV)	Astro-Poty	Supergroup001--astro-poty_salt_marsh_ORF42_SRR11829331_k141_169513_flag1_multi7_len2173	1	NA	NA	NA	picorna	64.6	0.750842
Supergroup001	Known (defined by ICTV)	Astro-Poty	Supergroup001--astro-poty_salt_marsh_ORF43_SRR11829101_k141_37148_flag1_multi21_len5390	0.999989	astro-poty-like_Rayfin_DSYS11527_Beihai_fish_astrovirus_1_4476bp	27.8	1.3e-14	astro-poty	128.1	0.982578
Supergroup001	Known (defined by ICTV)	Astro-Poty	Supergroup001--astro-poty_salt_marsh_ORF44_SRR11828458_k141_14559_flag1_multi5_len2290	0.999998	astro-poty-like_HX_add_YP_010086811_East_Asian_Passiflora_distortion_virus	25.6	1.6e-14	astro-poty	75.9	0.933798
Supergroup001	Known (defined by ICTV)	Astro-Poty	Supergroup001--astro-poty_salt_marsh_ORF45_SRR11828898_k141_26331_flag1_multi4_len2394	1	NA	NA	NA	picorna	68.8	0.575758
Supergroup001	Known (defined by ICTV)	Astro-Poty	Supergroup001--astro-poty_salt_marsh_ORF49_SRR11828458_k141_4367_flag1_multi7_len3332	0.999971	NA	NA	NA	astro-poty	65.6	0.498258
Supergroup001	Known (defined by ICTV)	Astro-Poty	Supergroup001--astro-poty_salt_marsh_ORF4_SRR11828805_k141_40021_flag1_multi9_len1474	0.999999	astro-poty-like_YP_610949.1_Daphne_mosaic_virus	31.9	2.6e-17	astro-poty	129.3	0.930314
Supergroup001	Known (defined by ICTV)	Astro-Poty	Supergroup001--astro-poty_salt_marsh_ORF50_SRR11829143_k141_73836_flag1_multi60_len4016	0.999989	astro-poty-like_Rayfin_DSYS11527_Beihai_fish_astrovirus_1_4476bp	27.8	2.5e-14	astro-poty	126.6	0.982578
Supergroup001	Known (defined by ICTV)	Astro-Poty	Supergroup001--astro-poty_salt_marsh_ORF54_SRR11829331_k141_93284_flag1_multi76_len3038	1	NA	NA	NA	astro-poty	101.2	0.97561
Supergroup001	Known (defined by ICTV)	Astro-Poty	Supergroup001--astro-poty_salt_marsh_ORF6_SRR11827441_k141_28876_flag1_multi8_len2676	1	NA	NA	NA	astro-poty	91	0.836237
Supergroup001	Known (defined by ICTV)	Astro-Poty	Supergroup001--astro-poty_salt_marsh_ORF6_SRR11829001_k141_45590_flag1_multi4_len987	1	astro-poty-like_Rayfin_DSYS1394_Wuhan_japanese_halfbeak_astrovirus_3611bp	35.8	2.6e-32	astro-poty	177.6	0.777003
Supergroup001	Known (defined by ICTV)	Astro-Poty	Supergroup001--astro-poty_salt_marsh_ORF6_SRR11829099_k141_42014_flag1_multi5_len1036	0.999904	astro-poty-like_YP_007346986.1_Colombian_datura_virus	25	3.9e-08	partiti-picobirna	110.8	0.747368
Supergroup001	Known (defined by ICTV)	Astro-Poty	Supergroup001--astro-poty_salt_marsh_ORF71_SRR11828993_k141_57126_flag1_multi46_len4151	1	astro-poty-like_Rayfin_XDXMG13821_Beihai_fish_astrovirus_1_7167bp	26.7	2e-14	astro-poty	113.4	0.97561
Supergroup001	Known (defined by ICTV)	Astro-Poty	Supergroup001--astro-poty_salt_marsh_ORF73_SRR11828458_k141_27025_flag1_multi28_len4603	1	astro-poty-like_YP_004936165.1_Yambean_mosaic_virus	26.1	6.3e-21	astro-poty	133.1	0.97561
Supergroup001	Known (defined by ICTV)	Astro-Poty	Supergroup001--astro-poty_salt_marsh_ORF74_SRR11829331_k141_79545_flag1_multi88_len5171	1	astro-poty-like_Rayfin_XDXMG13821_Beihai_fish_astrovirus_1_7167bp	26.7	1.7e-14	astro-poty	114.6	0.97561
Supergroup001	Known (defined by ICTV)	Astro-Poty	Supergroup001--astro-poty_salt_marsh_ORF76_SRR11829105_k141_68562_flag1_multi18_len5236	1	astro-poty-like_YP_851006.1_Blackberry_virus_Y	26.5	7.4e-07	astro-poty	90.3	0.923345
Supergroup001	Known (defined by ICTV)	Astro-Poty	Supergroup001--astro-poty_salt_marsh_ORF77_SRR11828898_k141_10712_flag1_multi9_len5529	0.999995	astro-poty-like_Cartilaginous_DWXCSC2095_Wenzhou_pacific_spadenose_shark_astrovirus_3_6450bp	28	5.6e-14	astro-poty	129.1	0.982578
Supergroup001	Known (defined by ICTV)	Astro-Poty	Supergroup001--astro-poty_salt_marsh_ORF7_SRR11829143_k141_36669_flag1_multi7_len1921	0.999938	NA	NA	NA	astro-poty	82.4	0.8223
Supergroup001	Known (defined by ICTV)	Astro-Poty	Supergroup001--astro-poty_salt_marsh_ORF81_SRR11829001_k141_39678_flag1_multi10_len4509	0.999992	astro-poty-like_Amphibia_DFRYG3979V2_Zhejiang_chinese_fire_belly_newt_astrovirus_3_7723bp	27.5	1.8e-09	astro-poty	149.9	0.923345
Supergroup001	Known (defined by ICTV)	Astro-Poty	Supergroup001--astro-poty_salt_marsh_ORF91_SRR11829331_k141_31338_flag1_multi29_len4687	1	astro-poty-like_YP_004936165.1_Yambean_mosaic_virus	27.4	5.1e-21	astro-poty	133.5	0.97561
Supergroup001	Known (defined by ICTV)	Astro-Poty	Supergroup001--astro-poty_salt_marsh_ORF95_SRR11828993_k141_42337_flag1_multi60_len4693	0.99999	astro-poty-like_Cartilaginous_DWXCSC2095_Wenzhou_pacific_spadenose_shark_astrovirus_3_6450bp	28	5.7e-14	astro-poty	128.7	0.982578
Supergroup001	Known (defined by ICTV)	Astro-Poty	Supergroup001--astro-poty_salt_marsh_ORF95_SRR11829143_k141_98082_flag1_multi17_len4664	0.999994	astro-poty-like_Cartilaginous_DWXCSC2095_Wenzhou_pacific_spadenose_shark_astrovirus_3_6450bp	28	5.7e-14	astro-poty	128.7	0.982578
Supergroup001	Known (defined by ICTV)	Astro-Poty	Supergroup001--astro-poty_salt_marsh_ORF97_SRR11829331_k141_184811_flag1_multi26_len6577	1	astro-poty-like_YP_009455737.1_Saffron_latent_virus	28.3	3.4e-21	astro-poty	139.6	0.972125
Supergroup001	Known (defined by ICTV)	Astro-Poty	Supergroup001--astro-poty_seawater_ORF27_DRR067262_k141_16266_flag1_multi8_len1308	0.999905	astro-poty-like_QCO31428.1_Passerine_astrovirus_3	26.6	1.6e-07	partiti-picobirna	135.8	0.733333
Supergroup001	Known (defined by ICTV)	Astro-Poty	Supergroup001--astro-poty_sediment_ORF11_SRR11648359_k141_91868_flag1_multi4_len1150	0.999891	astro-poty-like_YP_009388623.1_Cucurbit_vein_banding_virus	24.1	1.4e-05	picorna	121.6	0.447811
Supergroup001	Known (defined by ICTV)	Astro-Poty	Supergroup001--astro-poty_sediment_ORF11_SRR11649087_k141_110539_flag1_multi301_len1703	1	astro-poty-like_YP_004875339.1_Chilli_ringspot_virus	19.7	2.6e-07	picorna	125.3	0.925926
Supergroup001	Known (defined by ICTV)	Astro-Poty	Supergroup001--astro-poty_sediment_ORF121_SRR11647877_k141_16372_flag1_multi48_len7427	1	astro-poty-like_YP_004875339.1_Chilli_ringspot_virus	19.8	1.4e-07	picorna	125.3	0.925926
Supergroup001	Known (defined by ICTV)	Astro-Poty	Supergroup001--astro-poty_sediment_ORF14_SRR11648140_k141_33161_flag1_multi6_len1358	0.999954	NA	NA	NA	astro-poty	40	0.456446
Supergroup001	Known (defined by ICTV)	Astro-Poty	Supergroup001--astro-poty_sediment_ORF18_SRR11648360_k141_76336_flag1_multi8_len905	0.999946	NA	NA	NA	astro-poty	44.2	0.480836
Supergroup001	Known (defined by ICTV)	Astro-Poty	Supergroup001--astro-poty_sediment_ORF1_SRR11648382_k141_57352_flag1_multi29_len7451	1	astro-poty-like_YP_004875339.1_Chilli_ringspot_virus	19.8	9.5e-08	picorna	125.3	0.925926
Supergroup001	Known (defined by ICTV)	Astro-Poty	Supergroup001--astro-poty_sediment_ORF1_SRR11648412_k141_60236_flag1_multi5_len902	0.999978	NA	NA	NA	astro-poty	74.7	0.905923
Supergroup001	Known (defined by ICTV)	Astro-Poty	Supergroup001--astro-poty_sediment_ORF26_SRR11649134_k141_23017_flag1_multi9_len3985	0.999999	astro-poty-like_YP_006990077.1_Yam_mild_mosaic_virus	25.3	4.1e-13	astro-poty	106.7	0.902439
Supergroup001	Known (defined by ICTV)	Astro-Poty	Supergroup001--astro-poty_sediment_ORF2_SRR11647857_k141_190024_flag1_multi14_len1487	0.999923	NA	NA	NA	picorna	48.3	0.548822
Supergroup001	Known (defined by ICTV)	Astro-Poty	Supergroup001--astro-poty_sediment_ORF2_SRR11648162_k141_35288_flag1_multi5_len949	0.999923	NA	NA	NA	picorna	48.2	0.548822
Supergroup001	Known (defined by ICTV)	Astro-Poty	Supergroup001--astro-poty_sediment_ORF30_SRR11648359_k141_124020_flag1_multi4_len2467	1	astro-poty-like_YP_009351870.1_Sunflower_ring_blotch_virus	25.7	5.9e-09	astro-poty	119.8	0.972125
Supergroup001	Known (defined by ICTV)	Astro-Poty	Supergroup001--astro-poty_sediment_ORF32_SRR11647857_k141_115212_flag1_multi11_len7324	1	astro-poty-like_YP_004875339.1_Chilli_ringspot_virus	19.7	2.7e-07	picorna	125.3	0.925926
Supergroup001	Known (defined by ICTV)	Astro-Poty	Supergroup001--astro-poty_sediment_ORF34_SRR11648359_k141_88644_flag1_multi17_len2642	1	astro-poty-like_YP_006990077.1_Yam_mild_mosaic_virus	27.1	6.3e-13	astro-poty	106.7	0.902439
Supergroup001	Known (defined by ICTV)	Astro-Poty	Supergroup001--astro-poty_sediment_ORF38_SRR11648360_k141_30275_flag1_multi7_len2300	0.999935	astro-poty-like_NP_604491.1_Barley_mild_mosaic_virus	27.1	8.9e-06	picorna	39.2	0.680135
Supergroup001	Known (defined by ICTV)	Astro-Poty	Supergroup001--astro-poty_sediment_ORF43_SRR11647857_k141_43380_flag1_multi4_len1879	1	NA	NA	NA	astro-poty	64.2	0.832753
Supergroup001	Known (defined by ICTV)	Astro-Poty	Supergroup001--astro-poty_sediment_ORF47_SRR11648359_k141_103115_flag1_multi15_len2708	0.999992	NA	NA	NA	astro-poty	48.1	0.529617
Supergroup001	Known (defined by ICTV)	Astro-Poty	Supergroup001--astro-poty_sediment_ORF49_SRR11647857_k141_92948_flag1_multi5_len2783	1	NA	NA	NA	tombus-noda	46.6	0.699605
Supergroup001	Known (defined by ICTV)	Astro-Poty	Supergroup001--astro-poty_sediment_ORF58_SRR11648162_k141_71929_flag1_multi8_len3100	1	astro-poty-like_YP_004875339.1_Chilli_ringspot_virus	19.7	1.6e-07	picorna	125.3	0.925926
Supergroup001	Known (defined by ICTV)	Astro-Poty	Supergroup001--astro-poty_sediment_ORF74_SRR11648360_k141_53197_flag1_multi12_len4707	1	astro-poty-like_YP_004875339.1_Chilli_ringspot_virus	19.8	1.2e-07	picorna	125.3	0.925926
Supergroup001	Known (defined by ICTV)	Astro-Poty	Supergroup001--astro-poty_sediment_ORF96_SRR11648176_k141_27815_flag1_multi32_len5735	1	astro-poty-like_YP_004875339.1_Chilli_ringspot_virus	19.8	9.2e-08	picorna	125.3	0.925926
Supergroup001	Known (defined by ICTV)	Astro-Poty	Supergroup001--astro-poty_soil_ORF103_SRR5829926_k141_154937_flag1_multi17_len7038	1	astro-poty-like_YP_001931955.1_Verbena_virus_Y	23.9	8.5e-11	astro-poty	124.4	0.958188
Supergroup001	Known (defined by ICTV)	Astro-Poty	Supergroup001--astro-poty_soil_ORF104_SRR9008751_k141_32107_flag1_multi870_len5999	1	NA	NA	NA	astro-poty	69.1	0.905923
Supergroup001	Known (defined by ICTV)	Astro-Poty	Supergroup001--astro-poty_soil_ORF105_SRR7534623_k141_63743_flag1_multi27_len6092	1	astro-poty-like_NP_954611.1_Beet_mosaic_virus	30.5	2e-16	astro-poty	138.1	0.982578
Supergroup001	Known (defined by ICTV)	Astro-Poty	Supergroup001--astro-poty_soil_ORF105_SRR8554514_k141_12291_flag1_multi24_len6766	0.999979	NA	NA	NA	astro-poty	36.8	0.968641
Supergroup001	Known (defined by ICTV)	Astro-Poty	Supergroup001--astro-poty_soil_ORF106_SRR11564272_k141_45735_flag1_multi10_len5155	1	astro-poty-like_YP_025107.1_Hordeum_mosaic_virus	25.1	5.4e-15	astro-poty	115.9	0.857143
Supergroup001	Known (defined by ICTV)	Astro-Poty	Supergroup001--astro-poty_soil_ORF108_SRR11075871_k141_149672_flag1_multi10_len8112	1	astro-poty-like_YP_009508240.1_Tomato_mild_mottle_virus	31.8	6.6e-231	astro-poty	318.1	0.97561
Supergroup001	Known (defined by ICTV)	Astro-Poty	Supergroup001--astro-poty_soil_ORF109_SRR11565438_k141_123271_flag1_multi10_len6797	0.999992	astro-poty-like_YP_009336874.1_Hubei_leech_virus_1	29	4.7e-21	astro-poty	125.2	0.982578
Supergroup001	Known (defined by ICTV)	Astro-Poty	Supergroup001--astro-poty_soil_ORF109_SRR7534623_k141_88844_flag1_multi27_len8141	1	astro-poty-like_NP_945133.1_Lily_mottle_virus	25.2	9.3e-13	astro-poty	92.4	0.961672
Supergroup001	Known (defined by ICTV)	Astro-Poty	Supergroup001--astro-poty_soil_ORF10_ERR3010904_k99_67378_flag1_multi6_len2922	1	astro-poty-like_YP_009507671.1_Broad-leafed_dock_virus_A	94.6	0	astro-poty	293.8	0.986063
Supergroup001	Known (defined by ICTV)	Astro-Poty	Supergroup001--astro-poty_soil_ORF10_SRR6223544_k141_15339_flag1_multi3_len1292	1	astro-poty-like_QDH88834.1_Astroviridae_sp	96.1	1.4e-172	astro-poty	87.5	0.763066
Supergroup001	Known (defined by ICTV)	Astro-Poty	Supergroup001--astro-poty_soil_ORF10_SRR7535303_k141_1780_flag1_multi7_len2291	0.999961	astro-poty-like_YP_006906026.1_Iranian_johnsongrass_mosaic_virus	22.5	5.3e-12	astro-poty	131.2	0.982578
Supergroup001	Known (defined by ICTV)	Astro-Poty	Supergroup001--astro-poty_soil_ORF112_SRR10849745_k141_35957_flag1_multi10_len7065	1	astro-poty-like_YP_009129267.1_Artichoke_latent_virus	65.2	0	astro-poty	297.4	0.986063
Supergroup001	Known (defined by ICTV)	Astro-Poty	Supergroup001--astro-poty_soil_ORF112_SRR11565178_k141_55663_flag1_multi49_len8028	1	astro-poty-like_NP_932608.1_Oat_necrotic_mottle_virus	97.8	0	astro-poty	324.1	0.97561
Supergroup001	Known (defined by ICTV)	Astro-Poty	Supergroup001--astro-poty_soil_ORF112_SRR5258560_k141_257794_flag1_multi6_len5451	1	NA	NA	NA	astro-poty	69.2	0.236934
Supergroup001	Known (defined by ICTV)	Astro-Poty	Supergroup001--astro-poty_soil_ORF114_SRR5208455_k141_72430_flag1_multi8_len5865	1	NA	NA	NA	picorna	182.3	0.962963
Supergroup001	Known (defined by ICTV)	Astro-Poty	Supergroup001--astro-poty_soil_ORF114_SRR5215306_k141_168914_flag1_multi43_len6386	1	astro-poty-like_YP_009336874.1_Hubei_leech_virus_1	29.6	1e-20	astro-poty	113.8	0.986063
Supergroup001	Known (defined by ICTV)	Astro-Poty	Supergroup001--astro-poty_soil_ORF114_SRR7541278_k141_82068_flag1_multi12_len5853	1	astro-poty-like_NP_954611.1_Beet_mosaic_virus	30.5	2e-16	astro-poty	138.1	0.982578
Supergroup001	Known (defined by ICTV)	Astro-Poty	Supergroup001--astro-poty_soil_ORF117_SRR8554642_k141_21572_flag1_multi15_len6127	1	astro-poty-like_YP_009272570.1_Callistephus_mottle_virus	29.1	1.6e-09	astro-poty	90.3	0.989547
Supergroup001	Known (defined by ICTV)	Astro-Poty	Supergroup001--astro-poty_soil_ORF11_ERR3010909_k99_53804_flag1_multi7_len2663	1	astro-poty-like_NP_044727.1_Ryegrass_mosaic_virus	98.3	0	astro-poty	350.1	0.993031
Supergroup001	Known (defined by ICTV)	Astro-Poty	Supergroup001--astro-poty_soil_ORF11_SRR7533265_k141_35399_flag1_multi40_len4198	1	astro-poty-like_NP_945133.1_Lily_mottle_virus	25.2	7.9e-13	astro-poty	92.4	0.961672
Supergroup001	Known (defined by ICTV)	Astro-Poty	Supergroup001--astro-poty_soil_ORF11_SRR7534944_k141_53608_flag1_multi4_len1683	1	astro-poty-like_YP_009336874.1_Hubei_leech_virus_1	40.9	1.6e-51	astro-poty	151.8	0.97561
Supergroup001	Known (defined by ICTV)	Astro-Poty	Supergroup001--astro-poty_soil_ORF11_SRR7535528_k141_139486_flag1_multi5_len1190	1	astro-poty-like_YP_009665139.1_Ornithogalum_virus_3	27.4	7.3e-16	astro-poty	101.5	0.609756
Supergroup001	Known (defined by ICTV)	Astro-Poty	Supergroup001--astro-poty_soil_ORF11_SRR8437611_k141_129792_flag1_multi29_len2629	0.999984	NA	NA	NA	astro-poty	98.5	0.857143
Supergroup001	Known (defined by ICTV)	Astro-Poty	Supergroup001--astro-poty_soil_ORF121_SRR4021774_k141_36961_flag1_multi12_len6750	1	astro-poty-like_Rayfin_DSYS1394_Wuhan_japanese_halfbeak_astrovirus_3611bp	27.3	1.5e-19	astro-poty	147.2	0.860627
Supergroup001	Known (defined by ICTV)	Astro-Poty	Supergroup001--astro-poty_soil_ORF125_SRR5829969_k141_16603_flag1_multi13_len6594	0.999996	astro-poty-like_NP_620483.1_Cocksfoot_streak_virus	24.5	8.3e-13	astro-poty	123.9	0.965157
Supergroup001	Known (defined by ICTV)	Astro-Poty	Supergroup001--astro-poty_soil_ORF126_SRR7540365_k141_33403_flag1_multi24_len6995	0.999996	astro-poty-like_YP_004934107.1_Keunjorong_mosaic_virus	25	6.4e-18	astro-poty	140.7	0.986063
Supergroup001	Known (defined by ICTV)	Astro-Poty	Supergroup001--astro-poty_soil_ORF129_SRR7533630_k141_55482_flag1_multi23_len7167	1	astro-poty-like_NP_477522.1_Zucchini_yellow_mosaic_virus	25.1	4.1e-26	astro-poty	145.1	0.989547
Supergroup001	Known (defined by ICTV)	Astro-Poty	Supergroup001--astro-poty_soil_ORF12_ERR2562197_k141_41100_flag1_multi8_len2665	1	astro-poty-like_QDH88834.1_Astroviridae_sp	31.6	7.8e-35	picorna	120.6	0.690236
Supergroup001	Known (defined by ICTV)	Astro-Poty	Supergroup001--astro-poty_soil_ORF12_SRR11565435_k141_132628_flag1_multi4_len1373	0.999921	NA	NA	NA	astro-poty	79.4	0.599303
Supergroup001	Known (defined by ICTV)	Astro-Poty	Supergroup001--astro-poty_soil_ORF12_SRR2148788_k99_6035_flag1_multi985_len2392	0.999982	NA	NA	NA	astro-poty	60.7	0.829268
Supergroup001	Known (defined by ICTV)	Astro-Poty	Supergroup001--astro-poty_soil_ORF12_SRR7535303_k141_120190_flag1_multi11_len1072	0.999902	NA	NA	NA	partiti-picobirna	32.8	0.326316
Supergroup001	Known (defined by ICTV)	Astro-Poty	Supergroup001--astro-poty_soil_ORF133_SRR7540947_k141_129143_flag1_multi12_len8012	1	astro-poty-like_NP_945133.1_Lily_mottle_virus	25.2	9.3e-13	astro-poty	92.4	0.961672
Supergroup001	Known (defined by ICTV)	Astro-Poty	Supergroup001--astro-poty_soil_ORF136_SRR5829963_k141_430178_flag1_multi11_len7438	1	astro-poty-like_QHD64737.1_Plasmopara_viticola_associated_poty-like_virus_1	28.1	7.3e-186	astro-poty	162.6	0.982578
Supergroup001	Known (defined by ICTV)	Astro-Poty	Supergroup001--astro-poty_soil_ORF138_SRR5215306_k141_152296_flag1_multi16_len6562	1	NA	NA	NA	picorna	103.1	0.791246
Supergroup001	Known (defined by ICTV)	Astro-Poty	Supergroup001--astro-poty_soil_ORF138_SRR7531807_k141_101007_flag1_multi11_len6785	0.999997	astro-poty-like_YP_004934107.1_Keunjorong_mosaic_virus	25	2.8e-18	astro-poty	141.1	0.986063
Supergroup001	Known (defined by ICTV)	Astro-Poty	Supergroup001--astro-poty_soil_ORF139_SRR5829904_k141_61031_flag1_multi27_len8234	1	NA	NA	NA	tombus-noda	42.9	0.806324
Supergroup001	Known (defined by ICTV)	Astro-Poty	Supergroup001--astro-poty_soil_ORF13_SRR10849404_k141_10889_flag1_multi8_len1048	0.999972	astro-poty-like_YP_009129267.1_Artichoke_latent_virus	75.8	9.4e-122	astro-poty	270.7	0.986063
Supergroup001	Known (defined by ICTV)	Astro-Poty	Supergroup001--astro-poty_soil_ORF13_SRR11623485_k141_12263_flag1_multi7_len2343	1	astro-poty-like_YP_009175089.1_Rice_necrosis_mosaic_virus	27.9	5.7e-12	astro-poty	98.7	0.623693
Supergroup001	Known (defined by ICTV)	Astro-Poty	Supergroup001--astro-poty_soil_ORF13_SRR5215306_k141_244725_flag1_multi12_len5755	1	astro-poty-like_Amphibia_LPWC187377_Hainan_astro-like_virus_2_5204bp	22.4	3.7e-08	astro-poty	95.3	0.271777
Supergroup001	Known (defined by ICTV)	Astro-Poty	Supergroup001--astro-poty_soil_ORF13_SRR5829932_k141_100582_flag1_multi5_len1026	1	astro-poty-like_YP_009665149.1_Sunflower_mosaic_virus	26.9	2.3e-11	astro-poty	78.7	0.982578
Supergroup001	Known (defined by ICTV)	Astro-Poty	Supergroup001--astro-poty_soil_ORF13_SRR6237240_k141_317552_flag1_multi5_len1037	0.999998	NA	NA	NA	astro-poty	108.1	0.961672
Supergroup001	Known (defined by ICTV)	Astro-Poty	Supergroup001--astro-poty_soil_ORF13_SRR8526272_k141_3567_flag1_multi3_len1044	1	astro-poty-like_YP_009665139.1_Ornithogalum_virus_3	33.3	1.5e-21	astro-poty	110.7	0.578397
Supergroup001	Known (defined by ICTV)	Astro-Poty	Supergroup001--astro-poty_soil_ORF13_SRR8549473_k141_9053_flag1_multi5_len2335	1	astro-poty-like_HX_add_YP_009664783_Bat_astrovirus_Tm_Guangxi_LD77_2007	22.9	8.3e-06	astro-poty	91.5	0.860627
Supergroup001	Known (defined by ICTV)	Astro-Poty	Supergroup001--astro-poty_soil_ORF13_SRR8549479_k141_6769_flag1_multi3_len1190	0.999977	NA	NA	NA	astro-poty	116.7	0.97561
Supergroup001	Known (defined by ICTV)	Astro-Poty	Supergroup001--astro-poty_soil_ORF141_ERR3010903_k119_46056_flag1_multi122_len10225	1	astro-poty-like_YP_002956073.1_Triticum_mosaic_virus	61.5	0	astro-poty	308.6	0.979094
Supergroup001	Known (defined by ICTV)	Astro-Poty	Supergroup001--astro-poty_soil_ORF142_SRR7535022_k141_127525_flag1_multi14_len6921	0.999997	astro-poty-like_YP_004934107.1_Keunjorong_mosaic_virus	25.1	3.5e-18	astro-poty	139.6	0.986063
Supergroup001	Known (defined by ICTV)	Astro-Poty	Supergroup001--astro-poty_soil_ORF142_SRR8554513_k141_41678_flag1_multi18_len7184	1	astro-poty-like_YP_009272570.1_Callistephus_mottle_virus	29.1	1.6e-09	astro-poty	90.3	0.989547
Supergroup001	Known (defined by ICTV)	Astro-Poty	Supergroup001--astro-poty_soil_ORF146_SRR8554513_k141_23683_flag1_multi26_len7041	0.999985	astro-poty-like_YP_009272570.1_Callistephus_mottle_virus	26.2	3.1e-06	astro-poty	111.2	0.940767
Supergroup001	Known (defined by ICTV)	Astro-Poty	Supergroup001--astro-poty_soil_ORF146_SRR8554642_k141_22993_flag1_multi42_len7061	0.999971	astro-poty-like_YP_009272570.1_Callistephus_mottle_virus	26.2	3.1e-06	astro-poty	111.2	0.940767
Supergroup001	Known (defined by ICTV)	Astro-Poty	Supergroup001--astro-poty_soil_ORF147_SRR5829926_k141_136757_flag1_multi10_len8048	1	astro-poty-like_YP_009508455.1_Bellflower_veinal_mottle_virus	53.7	0	astro-poty	275.2	0.982578
Supergroup001	Known (defined by ICTV)	Astro-Poty	Supergroup001--astro-poty_soil_ORF14_SRR11075871_k141_16860_flag1_multi6_len1376	0.999996	astro-poty-like_YP_009336874.1_Hubei_leech_virus_1	33.8	4.2e-08	astro-poty	103.5	0.860627
Supergroup001	Known (defined by ICTV)	Astro-Poty	Supergroup001--astro-poty_soil_ORF14_SRR11076227_k141_59065_flag1_multi4_len1520	1	picorna-like_Secoviridae_YP_009330271.1_Soybean_latent_spherical_virus	27.5	1.5e-06	picorna	117.2	0.821549
Supergroup001	Known (defined by ICTV)	Astro-Poty	Supergroup001--astro-poty_soil_ORF14_SRR5215304_k141_157123_flag1_multi244_len6787	1	astro-poty-like_QDH88834.1_Astroviridae_sp	96.7	0	astro-poty	122.6	0.979094
Supergroup001	Known (defined by ICTV)	Astro-Poty	Supergroup001--astro-poty_soil_ORF14_SRR5252568_k141_97412_flag1_multi7_len4462	1	NA	NA	NA	astro-poty	69.2	0.236934
Supergroup001	Known (defined by ICTV)	Astro-Poty	Supergroup001--astro-poty_soil_ORF14_SRR6244771_k141_109322_flag1_multi27_len1778	1	NA	NA	NA	astro-poty	137.2	0.961672
Supergroup001	Known (defined by ICTV)	Astro-Poty	Supergroup001--astro-poty_soil_ORF14_SRR8554513_k141_54805_flag1_multi47_len4178	0.999977	NA	NA	NA	astro-poty	36.8	0.968641
Supergroup001	Known (defined by ICTV)	Astro-Poty	Supergroup001--astro-poty_soil_ORF151_SRR10849399_k141_104821_flag1_multi30_len7176	1	astro-poty-like_YP_009129267.1_Artichoke_latent_virus	65.7	0	astro-poty	296.1	0.986063
Supergroup001	Known (defined by ICTV)	Astro-Poty	Supergroup001--astro-poty_soil_ORF156_SRR11076227_k141_116887_flag1_multi9_len7578	1	astro-poty-like_NP_932608.1_Oat_necrotic_mottle_virus	99.1	0	astro-poty	212	0.536585
Supergroup001	Known (defined by ICTV)	Astro-Poty	Supergroup001--astro-poty_soil_ORF15_SRR10849743_k141_103138_flag1_multi7_len1868	0.99999	astro-poty-like_YP_009129267.1_Artichoke_latent_virus	70.6	1.4e-190	astro-poty	295.9	0.986063
Supergroup001	Known (defined by ICTV)	Astro-Poty	Supergroup001--astro-poty_soil_ORF15_SRR11622286_k141_114697_flag1_multi4_len1053	0.999887	astro-poty-like_NP_570724.1_Sugarcane_mosaic_virus	79.7	6.4e-117	astro-poty	209.3	0.599303
Supergroup001	Known (defined by ICTV)	Astro-Poty	Supergroup001--astro-poty_soil_ORF15_SRR4021770_k141_41443_flag1_multi8_len1375	0.999925	astro-poty-like_YP_009305422.1_Euphorbia_ringspot_virus	27.9	5.3e-17	astro-poty	55.7	0.397213
Supergroup001	Known (defined by ICTV)	Astro-Poty	Supergroup001--astro-poty_soil_ORF15_SRR5252567_k141_303437_flag1_multi4_len4177	0.999977	astro-poty-like_YP_004875339.1_Chilli_ringspot_virus	25.1	1.8e-09	astro-poty	96.2	0.933798
Supergroup001	Known (defined by ICTV)	Astro-Poty	Supergroup001--astro-poty_soil_ORF15_SRR6244776_k141_37261_flag1_multi33_len1055	0.9999	NA	NA	NA	partiti-picobirna	47.2	0.452632
Supergroup001	Known (defined by ICTV)	Astro-Poty	Supergroup001--astro-poty_soil_ORF15_SRR7538188_k141_270704_flag1_multi28_len4170	1	astro-poty-like_NP_477522.1_Zucchini_yellow_mosaic_virus	25.4	2.7e-26	astro-poty	142.5	0.989547
Supergroup001	Known (defined by ICTV)	Astro-Poty	Supergroup001--astro-poty_soil_ORF15_SRR9648436_k141_210233_flag1_multi8_len1247	1	astro-poty-like_HX_add_YP_010087166_Celery_latent_virus	29.9	6.4e-11	picorna	197.3	0.949495
Supergroup001	Known (defined by ICTV)	Astro-Poty	Supergroup001--astro-poty_soil_ORF164_SRR5829934_k141_91013_flag1_multi40_len7837	1	astro-poty-like_QHD64737.1_Plasmopara_viticola_associated_poty-like_virus_1	44.1	0	astro-poty	213	0.986063
Supergroup001	Known (defined by ICTV)	Astro-Poty	Supergroup001--astro-poty_soil_ORF16_ERR3010901_k99_90582_flag1_multi3_len1014	0.99996	astro-poty-like_YP_009507671.1_Broad-leafed_dock_virus_A	97.9	4.8e-127	astro-poty	225.7	0.836237
Supergroup001	Known (defined by ICTV)	Astro-Poty	Supergroup001--astro-poty_soil_ORF16_SRR10849744_k141_101276_flag1_multi2_len963	0.999998	picorna-like_NA_YP_009333603.1_Beihai_picorna-like_virus_82	25.6	1.5e-07	astro-poty	141.2	0.982578
Supergroup001	Known (defined by ICTV)	Astro-Poty	Supergroup001--astro-poty_soil_ORF16_SRR10849936_k141_102134_flag1_multi5_len999	0.999912	astro-poty-like_YP_009129267.1_Artichoke_latent_virus	76.6	8.5e-98	astro-poty	221.1	0.8223
Supergroup001	Known (defined by ICTV)	Astro-Poty	Supergroup001--astro-poty_soil_ORF16_SRR11679700_k141_82273_flag1_multi4_len1442	1	astro-poty-like_NP_954611.1_Beet_mosaic_virus	26	2.1e-16	astro-poty	141.7	0.982578
Supergroup001	Known (defined by ICTV)	Astro-Poty	Supergroup001--astro-poty_soil_ORF16_SRR11826708_k141_15823_flag1_multi4_len1278	0.999999	astro-poty-like_NP_932608.1_Oat_necrotic_mottle_virus	100	4.8e-194	astro-poty	324	0.97561
Supergroup001	Known (defined by ICTV)	Astro-Poty	Supergroup001--astro-poty_soil_ORF16_SRR5215304_k141_250331_flag1_multi22_len4854	0.999999	astro-poty-like_QDH88834.1_Astroviridae_sp	26.6	2.3e-29	astro-poty	109.9	0.95122
Supergroup001	Known (defined by ICTV)	Astro-Poty	Supergroup001--astro-poty_soil_ORF16_SRR5821485_k141_307181_flag1_multi126_len1779	1	NA	NA	NA	astro-poty	109.1	0.965157
Supergroup001	Known (defined by ICTV)	Astro-Poty	Supergroup001--astro-poty_soil_ORF16_SRR5829938_k141_46877_flag1_multi6_len986	0.999997	astro-poty-like_YP_007697620.1_Sweet_potato_latent_virus	25.2	7.5e-05	astro-poty	59.1	0.87108
Supergroup001	Known (defined by ICTV)	Astro-Poty	Supergroup001--astro-poty_soil_ORF16_SRR6205456_k141_57513_flag1_multi43_len4470	0.999929	astro-poty-like_HX_add_YP_010087001_Areca_palm_necrotic_ringspot_virus	24.6	8.4e-17	picorna	107.2	0.670034
Supergroup001	Known (defined by ICTV)	Astro-Poty	Supergroup001--astro-poty_soil_ORF16_SRR6223544_k141_115520_flag1_multi8_len5038	1	NA	NA	NA	astro-poty	69.2	0.236934
Supergroup001	Known (defined by ICTV)	Astro-Poty	Supergroup001--astro-poty_soil_ORF16_SRR7081446_k141_79964_flag1_multi34_len1286	0.999969	NA	NA	NA	astro-poty	108.2	0.885017
Supergroup001	Known (defined by ICTV)	Astro-Poty	Supergroup001--astro-poty_soil_ORF16_SRR7686542_k141_129209_flag1_multi7_len997	0.999958	NA	NA	NA	astro-poty	67.3	0.557491
Supergroup001	Known (defined by ICTV)	Astro-Poty	Supergroup001--astro-poty_soil_ORF16_SRR8549479_k141_11637_flag1_multi4_len2030	1	astro-poty-like_YP_009336808.1_Changjiang_astro-like_virus	30.1	2.6e-07	astro-poty	86.7	0.735192
Supergroup001	Known (defined by ICTV)	Astro-Poty	Supergroup001--astro-poty_soil_ORF17_SRR10849400_k141_888_flag1_multi10_len2093	1	astro-poty-like_YP_009129267.1_Artichoke_latent_virus	69.6	9.2e-232	astro-poty	297.5	0.986063
Supergroup001	Known (defined by ICTV)	Astro-Poty	Supergroup001--astro-poty_soil_ORF17_SRR10849744_k141_119886_flag1_multi6_len1230	0.999991	astro-poty-like_YP_009129267.1_Artichoke_latent_virus	73.1	5e-140	astro-poty	236.5	0.724739
Supergroup001	Known (defined by ICTV)	Astro-Poty	Supergroup001--astro-poty_soil_ORF17_SRR10904363_k141_3702_flag1_multi4_len1401	0.999989	astro-poty-like_YP_003275951.1_HMO_Astrovirus_A	25.1	1.8e-07	astro-poty	119.8	0.850174
Supergroup001	Known (defined by ICTV)	Astro-Poty	Supergroup001--astro-poty_soil_ORF17_SRR11565436_k141_29092_flag1_multi6_len1061	0.999941	NA	NA	NA	picorna	91.3	0.69697
Supergroup001	Known (defined by ICTV)	Astro-Poty	Supergroup001--astro-poty_soil_ORF17_SRR11622682_k141_106638_flag1_multi5_len1122	0.999967	picorna-like_YP_009237897_Norovirus_GII	25.1	7.5e-07	astro-poty	71.7	0.829268
Supergroup001	Known (defined by ICTV)	Astro-Poty	Supergroup001--astro-poty_soil_ORF17_SRR12334071_k141_72526_flag1_multi5_len939	0.99993	astro-poty-like_YP_009666833.1_African_eggplant_mosaic_virus	27.3	2.7e-12	astro-poty	110.1	0.836237
Supergroup001	Known (defined by ICTV)	Astro-Poty	Supergroup001--astro-poty_soil_ORF17_SRR5252354_k141_204532_flag1_multi6_len1390	1	astro-poty-like_QDH88834.1_Astroviridae_sp	93.7	2.4e-190	astro-poty	37.2	0.526132
Supergroup001	Known (defined by ICTV)	Astro-Poty	Supergroup001--astro-poty_soil_ORF17_SRR7532745_k141_23413_flag1_multi4_len1557	1	astro-poty-like_YP_009272570.1_Callistephus_mottle_virus	27.6	2.6e-18	astro-poty	178.2	0.926829
Supergroup001	Known (defined by ICTV)	Astro-Poty	Supergroup001--astro-poty_soil_ORF17_SRR7541278_k141_61811_flag1_multi5_len917	0.999982	astro-poty-like_YP_009256204.1_Pecan_mosaic-associated_virus	25.8	1.1e-06	astro-poty	83.7	0.902439
Supergroup001	Known (defined by ICTV)	Astro-Poty	Supergroup001--astro-poty_soil_ORF17_SRR7551019_k141_2705_flag1_multi5_len1968	1	astro-poty-like_YP_004934107.1_Keunjorong_mosaic_virus	25	1.5e-18	astro-poty	141.1	0.986063
Supergroup001	Known (defined by ICTV)	Astro-Poty	Supergroup001--astro-poty_soil_ORF184_SRR5252566_k141_159353_flag1_multi21_len8786	1	astro-poty-like_QDH88834.1_Astroviridae_sp	26.6	6.4e-27	astro-poty	88.7	0.926829
Supergroup001	Known (defined by ICTV)	Astro-Poty	Supergroup001--astro-poty_soil_ORF18_SRR11450579_k141_52059_flag1_multi9_len1012	1	NA	NA	NA	astro-poty	85.4	0.930314
Supergroup001	Known (defined by ICTV)	Astro-Poty	Supergroup001--astro-poty_soil_ORF18_SRR11563839_k141_30744_flag1_multi4_len2473	0.999992	astro-poty-like_YP_009336874.1_Hubei_leech_virus_1	29	4.7e-21	astro-poty	125.2	0.982578
Supergroup001	Known (defined by ICTV)	Astro-Poty	Supergroup001--astro-poty_soil_ORF18_SRR11565435_k141_189551_flag1_multi6_len924	0.999939	astro-poty-like_YP_008766766.1_Tall_oatgrass_mosaic_virus	31.6	1.7e-17	astro-poty	134	0.641115
Supergroup001	Known (defined by ICTV)	Astro-Poty	Supergroup001--astro-poty_soil_ORF18_SRR11622450_k141_28514_flag1_multi4_len932	1	astro-poty-like_NP_056758.1_Papaya_ringspot_virus	96.8	2.6e-141	astro-poty	353.7	0.912892
Supergroup001	Known (defined by ICTV)	Astro-Poty	Supergroup001--astro-poty_soil_ORF18_SRR11623485_k141_67214_flag1_multi5_len1199	0.999992	astro-poty-like_QHD64737.1_Plasmopara_viticola_associated_poty-like_virus_1	25.5	3.6e-08	astro-poty	106.2	0.707317
Supergroup001	Known (defined by ICTV)	Astro-Poty	Supergroup001--astro-poty_soil_ORF18_SRR5215306_k141_78875_flag1_multi11_len1224	0.999999	NA	NA	NA	astro-poty	56.5	0.45993
Supergroup001	Known (defined by ICTV)	Astro-Poty	Supergroup001--astro-poty_soil_ORF18_SRR7540211_k141_87806_flag1_multi6_len1138	1	astro-poty-like_YP_004934107.1_Keunjorong_mosaic_virus	26.8	8.9e-17	astro-poty	141.1	0.986063
Supergroup001	Known (defined by ICTV)	Astro-Poty	Supergroup001--astro-poty_soil_ORF18_SRR8861597_k141_20363_flag1_multi4_len916	0.999959	NA	NA	NA	astro-poty	43.7	0.592334
Supergroup001	Known (defined by ICTV)	Astro-Poty	Supergroup001--astro-poty_soil_ORF193_SRR5215307_k141_346170_flag1_multi31_len9036	1	astro-poty-like_YP_009373261.1_Longan_witches_broom-associated_virus	23.5	1.7e-17	picorna	114.8	0.848485
Supergroup001	Known (defined by ICTV)	Astro-Poty	Supergroup001--astro-poty_soil_ORF19_SRR5252349_k141_24537_flag1_multi5_len1052	0.999918	NA	NA	NA	astro-poty	67.1	0.560976
Supergroup001	Known (defined by ICTV)	Astro-Poty	Supergroup001--astro-poty_soil_ORF19_SRR5252623_k141_119450_flag1_multi6_len2966	1	NA	NA	NA	astro-poty	69.2	0.236934
Supergroup001	Known (defined by ICTV)	Astro-Poty	Supergroup001--astro-poty_soil_ORF19_SRR7535021_k141_28249_flag1_multi5_len2749	0.999958	astro-poty-like_NP_945133.1_Lily_mottle_virus	25.1	1.5e-12	astro-poty	92.3	0.961672
Supergroup001	Known (defined by ICTV)	Astro-Poty	Supergroup001--astro-poty_soil_ORF1_ERR2562187_k141_29256_flag1_multi7_len1670	0.999987	astro-poty-like_YP_009336808.1_Changjiang_astro-like_virus	47.8	2.8e-94	astro-poty	175.1	0.839721
Supergroup001	Known (defined by ICTV)	Astro-Poty	Supergroup001--astro-poty_soil_ORF1_SRR10849649_k141_98810_flag1_multi8_len935	0.999939	astro-poty-like_YP_009129267.1_Artichoke_latent_virus	80.7	1.1e-116	astro-poty	288.7	0.958188
Supergroup001	Known (defined by ICTV)	Astro-Poty	Supergroup001--astro-poty_soil_ORF1_SRR10849744_k141_114435_flag1_multi14_len1090	0.99992	NA	NA	NA	astro-poty	76.2	0.560976
Supergroup001	Known (defined by ICTV)	Astro-Poty	Supergroup001--astro-poty_soil_ORF1_SRR10849941_k141_164336_flag1_multi12_len1662	1	astro-poty-like_YP_009129267.1_Artichoke_latent_virus	71.3	9.3e-188	astro-poty	295.9	0.986063
Supergroup001	Known (defined by ICTV)	Astro-Poty	Supergroup001--astro-poty_soil_ORF1_SRR11564272_k141_60327_flag1_multi8_len2739	0.999991	astro-poty-like_Reptile_WHWGC149849_Chinese_broad-headed_pond_turtle_astro-like_virus_9296bp	26.4	0.00038	picorna	94.5	0.700337
Supergroup001	Known (defined by ICTV)	Astro-Poty	Supergroup001--astro-poty_soil_ORF1_SRR11565175_k141_284890_flag1_multi33_len2044	0.999965	astro-poty-like_NP_932608.1_Oat_necrotic_mottle_virus	95.5	2.8e-280	astro-poty	324.4	0.97561
Supergroup001	Known (defined by ICTV)	Astro-Poty	Supergroup001--astro-poty_soil_ORF1_SRR11565415_k141_36957_flag1_multi7_len1919	1	astro-poty-like_NP_932608.1_Oat_necrotic_mottle_virus	99.8	1.3e-299	astro-poty	317.6	0.944251
Supergroup001	Known (defined by ICTV)	Astro-Poty	Supergroup001--astro-poty_soil_ORF1_SRR11565434_k141_8948_flag1_multi8_len1977	0.999974	astro-poty-like_NP_932608.1_Oat_necrotic_mottle_virus	95.6	1.1e-278	astro-poty	324	0.97561
Supergroup001	Known (defined by ICTV)	Astro-Poty	Supergroup001--astro-poty_soil_ORF1_SRR11565435_k141_149938_flag0_multi1029_len4425	1	astro-poty-like_NP_932608.1_Oat_necrotic_mottle_virus	97.3	0	astro-poty	324.1	0.97561
Supergroup001	Known (defined by ICTV)	Astro-Poty	Supergroup001--astro-poty_soil_ORF1_SRR11565436_k141_62088_flag1_multi7_len1278	0.99998	NA	NA	NA	picorna	87.8	0.693603
Supergroup001	Known (defined by ICTV)	Astro-Poty	Supergroup001--astro-poty_soil_ORF1_SRR11565436_k141_63850_flag1_multi20_len2613	1	astro-poty-like_NP_932608.1_Oat_necrotic_mottle_virus	99.6	0	astro-poty	324.1	0.97561
Supergroup001	Known (defined by ICTV)	Astro-Poty	Supergroup001--astro-poty_soil_ORF1_SRR11565847_k141_61178_flag1_multi22_len2108	0.999973	astro-poty-like_NP_932608.1_Oat_necrotic_mottle_virus	95.3	2.7e-279	astro-poty	324.1	0.97561
Supergroup001	Known (defined by ICTV)	Astro-Poty	Supergroup001--astro-poty_soil_ORF1_SRR11565848_k141_21342_flag1_multi5_len1608	0.999998	astro-poty-like_NP_932608.1_Oat_necrotic_mottle_virus	99.6	6.4e-252	astro-poty	195.9	0.477352
Supergroup001	Known (defined by ICTV)	Astro-Poty	Supergroup001--astro-poty_soil_ORF1_SRR11622286_k141_142744_flag1_multi8_len2181	1	astro-poty-like_NP_570724.1_Sugarcane_mosaic_virus	90.2	0	astro-poty	311.5	0.763066
Supergroup001	Known (defined by ICTV)	Astro-Poty	Supergroup001--astro-poty_soil_ORF1_SRR11622778_k141_10767_flag1_multi9_len5415	0.999985	astro-poty-like_HX_add_YP_010086847_Alpinia_oxyphylla_mosaic_virus	24.5	2.4e-07	picorna	178.6	0.949495
Supergroup001	Known (defined by ICTV)	Astro-Poty	Supergroup001--astro-poty_soil_ORF1_SRR12334071_k141_148479_flag1_multi4_len986	0.99999	NA	NA	NA	astro-poty	48	0.240418
Supergroup001	Known (defined by ICTV)	Astro-Poty	Supergroup001--astro-poty_soil_ORF1_SRR4022184_k141_15189_flag1_multi4_len1179	0.999975	astro-poty-like_NC_002469_Ovine_astrovirus	31.4	7.8e-18	astro-poty	157.9	0.780488
Supergroup001	Known (defined by ICTV)	Astro-Poty	Supergroup001--astro-poty_soil_ORF1_SRR5208454_k141_11537_flag1_multi3_len1622	1	astro-poty-like_NP_620483.1_Cocksfoot_streak_virus	25.8	6.4e-12	astro-poty	112.3	0.916376
Supergroup001	Known (defined by ICTV)	Astro-Poty	Supergroup001--astro-poty_soil_ORF1_SRR5208455_k141_16063_flag1_multi10_len1706	1	astro-poty-like_HX_add_YP_010087166_Celery_latent_virus	22.5	5.6e-12	astro-poty	132.9	0.979094
Supergroup001	Known (defined by ICTV)	Astro-Poty	Supergroup001--astro-poty_soil_ORF1_SRR5208544_k141_197399_flag1_multi6_len2208	0.999996	astro-poty-like_NP_620483.1_Cocksfoot_streak_virus	25.1	4e-11	astro-poty	115.4	0.95122
Supergroup001	Known (defined by ICTV)	Astro-Poty	Supergroup001--astro-poty_soil_ORF1_SRR5208545_k141_72672_flag1_multi14_len2431	0.999998	astro-poty-like_HX_add_YP_010087166_Celery_latent_virus	22.7	1.3e-12	astro-poty	132.9	0.979094
Supergroup001	Known (defined by ICTV)	Astro-Poty	Supergroup001--astro-poty_soil_ORF1_SRR5215306_k141_271169_flag1_multi9_len4103	0.999998	astro-poty-like_NP_604491.1_Barley_mild_mosaic_virus	34.8	9.4e-17	astro-poty	186.4	0.979094
Supergroup001	Known (defined by ICTV)	Astro-Poty	Supergroup001--astro-poty_soil_ORF1_SRR5215307_k141_226011_flag1_multi5_len1415	1	astro-poty-like_QDH88834.1_Astroviridae_sp	31.7	1.1e-38	astro-poty	68.1	0.972125
Supergroup001	Known (defined by ICTV)	Astro-Poty	Supergroup001--astro-poty_soil_ORF1_SRR5252351_k141_223614_flag1_multi8_len6647	1	astro-poty-like_QDH88834.1_Astroviridae_sp	97.1	0	astro-poty	122.8	0.979094
Supergroup001	Known (defined by ICTV)	Astro-Poty	Supergroup001--astro-poty_soil_ORF1_SRR5252352_k141_26681_flag1_multi4_len1291	1	astro-poty-like_QDH88834.1_Astroviridae_sp	27.8	1.6e-17	picorna	83	0.62963
Supergroup001	Known (defined by ICTV)	Astro-Poty	Supergroup001--astro-poty_soil_ORF1_SRR5252363_k141_128162_flag1_multi9_len6640	1	astro-poty-like_QDH88834.1_Astroviridae_sp	97.2	0	astro-poty	122.8	0.979094
Supergroup001	Known (defined by ICTV)	Astro-Poty	Supergroup001--astro-poty_soil_ORF1_SRR5252566_k141_273823_flag1_multi8_len2393	1	NA	NA	NA	astro-poty	69.2	0.236934
Supergroup001	Known (defined by ICTV)	Astro-Poty	Supergroup001--astro-poty_soil_ORF1_SRR5252567_k141_254107_flag1_multi8_len3434	1	NA	NA	NA	astro-poty	69.2	0.236934
Supergroup001	Known (defined by ICTV)	Astro-Poty	Supergroup001--astro-poty_soil_ORF1_SRR5821485_k141_230887_flag1_multi1123_len3199	1	NA	NA	NA	astro-poty	134	0.989547
Supergroup001	Known (defined by ICTV)	Astro-Poty	Supergroup001--astro-poty_soil_ORF1_SRR6179834_k99_73259_flag1_multi52_len5631	1	astro-poty-like_QDH88834.1_Astroviridae_sp	29.3	2.6e-31	astro-poty	73.1	0.97561
Supergroup001	Known (defined by ICTV)	Astro-Poty	Supergroup001--astro-poty_soil_ORF1_SRR6179842_k99_13723_flag1_multi29_len1428	0.999974	NA	NA	NA	astro-poty	63.9	0.56446
Supergroup001	Known (defined by ICTV)	Astro-Poty	Supergroup001--astro-poty_soil_ORF1_SRR6223544_k141_194989_flag1_multi6_len8765	1	astro-poty-like_QDH88834.1_Astroviridae_sp	26.6	5.2e-26	astro-poty	88.4	0.926829
Supergroup001	Known (defined by ICTV)	Astro-Poty	Supergroup001--astro-poty_soil_ORF1_SRR6227499_k141_264541_flag1_multi14_len6781	1	astro-poty-like_QDH88834.1_Astroviridae_sp	97.2	0	astro-poty	122.8	0.979094
Supergroup001	Known (defined by ICTV)	Astro-Poty	Supergroup001--astro-poty_soil_ORF1_SRR6241833_k141_141540_flag1_multi19_len1145	1	astro-poty-like_YP_009665156.1_Zucchini_shoestring_virus	25	2.8e-13	astro-poty	137.2	0.961672
Supergroup001	Known (defined by ICTV)	Astro-Poty	Supergroup001--astro-poty_soil_ORF1_SRR6244718_k141_33898_flag1_multi36_len1411	1	NA	NA	NA	astro-poty	137.2	0.961672
Supergroup001	Known (defined by ICTV)	Astro-Poty	Supergroup001--astro-poty_soil_ORF1_SRR6244721_k141_244178_flag1_multi71_len3081	1	NA	NA	NA	astro-poty	87.5	0.850174
Supergroup001	Known (defined by ICTV)	Astro-Poty	Supergroup001--astro-poty_soil_ORF1_SRR7081558_k141_197393_flag1_multi11_len1473	1	astro-poty-like_NP_612218.1_Bean_yellow_mosaic_virus	23.2	9e-10	astro-poty	148.6	0.97561
Supergroup001	Known (defined by ICTV)	Astro-Poty	Supergroup001--astro-poty_soil_ORF1_SRR7522806_k141_33161_flag1_multi66_len1742	1	NA	NA	NA	astro-poty	109	0.961672
Supergroup001	Known (defined by ICTV)	Astro-Poty	Supergroup001--astro-poty_soil_ORF1_SRR7540211_k141_61586_flag1_multi6_len1048	0.999986	NA	NA	NA	astro-poty	79.1	0.466899
Supergroup001	Known (defined by ICTV)	Astro-Poty	Supergroup001--astro-poty_soil_ORF1_SRR7541278_k141_106259_flag1_multi5_len1666	1	astro-poty-like_YP_009272570.1_Callistephus_mottle_virus	28.1	3.1e-12	astro-poty	75.8	0.602787
Supergroup001	Known (defined by ICTV)	Astro-Poty	Supergroup001--astro-poty_soil_ORF1_SRR7551019_k141_134970_flag1_multi5_len1272	1	astro-poty-like_YP_004123951.1_Apium_virus_Y	25	3.4e-16	astro-poty	92.5	0.829268
Supergroup001	Known (defined by ICTV)	Astro-Poty	Supergroup001--astro-poty_soil_ORF1_SRR7686493_k141_189034_flag1_multi775_len2635	0.999979	NA	NA	NA	picorna	85.7	0.734007
Supergroup001	Known (defined by ICTV)	Astro-Poty	Supergroup001--astro-poty_soil_ORF20_SRR10849803_k141_74496_flag1_multi8_len971	0.99998	astro-poty-like_YP_009129267.1_Artichoke_latent_virus	80.2	5.6e-121	astro-poty	294.6	0.97561
Supergroup001	Known (defined by ICTV)	Astro-Poty	Supergroup001--astro-poty_soil_ORF20_SRR11565436_k141_83939_flag1_multi6_len1078	0.999975	NA	NA	NA	astro-poty	56.4	0.651568
Supergroup001	Known (defined by ICTV)	Astro-Poty	Supergroup001--astro-poty_soil_ORF211_SRR5252351_k141_205204_flag1_multi37_len10116	0.999999	astro-poty-like_QDH88834.1_Astroviridae_sp	26.6	7e-27	astro-poty	88.7	0.926829
Supergroup001	Known (defined by ICTV)	Astro-Poty	Supergroup001--astro-poty_soil_ORF21_SRR10849656_k141_121124_flag1_multi15_len1035	0.999924	astro-poty-like_YP_009129267.1_Artichoke_latent_virus	77.1	7.8e-106	astro-poty	251.8	0.888502
Supergroup001	Known (defined by ICTV)	Astro-Poty	Supergroup001--astro-poty_soil_ORF21_SRR11450585_k141_122792_flag1_multi39_len4539	0.999998	NA	NA	NA	astro-poty	78.3	0.909408
Supergroup001	Known (defined by ICTV)	Astro-Poty	Supergroup001--astro-poty_soil_ORF21_SRR11563891_k141_4637_flag1_multi6_len1008	0.999915	NA	NA	NA	picorna	92.7	0.700337
Supergroup001	Known (defined by ICTV)	Astro-Poty	Supergroup001--astro-poty_soil_ORF21_SRR5208545_k141_45630_flag1_multi9_len7378	0.999995	astro-poty-like_NP_620483.1_Cocksfoot_streak_virus	25.8	1.6e-11	astro-poty	115.5	0.95122
Supergroup001	Known (defined by ICTV)	Astro-Poty	Supergroup001--astro-poty_soil_ORF21_SRR5252346_k141_228193_flag1_multi7_len2069	1	astro-poty-like_QDH88834.1_Astroviridae_sp	95.4	6e-277	astro-poty	122.8	0.979094
Supergroup001	Known (defined by ICTV)	Astro-Poty	Supergroup001--astro-poty_soil_ORF21_SRR5252566_k141_268366_flag1_multi5_len1764	1	astro-poty-like_QDH88834.1_Astroviridae_sp	94.1	5e-208	astro-poty	108.8	0.87108
Supergroup001	Known (defined by ICTV)	Astro-Poty	Supergroup001--astro-poty_soil_ORF21_SRR5257971_k141_60346_flag1_multi6_len3214	1	NA	NA	NA	astro-poty	69.2	0.236934
Supergroup001	Known (defined by ICTV)	Astro-Poty	Supergroup001--astro-poty_soil_ORF21_SRR5258659_k141_192210_flag1_multi10_len5692	1	NA	NA	NA	astro-poty	69.2	0.236934
Supergroup001	Known (defined by ICTV)	Astro-Poty	Supergroup001--astro-poty_soil_ORF21_SRR6179835_k141_2487_flag1_multi29_len3175	0.999999	astro-poty-like_YP_009305422.1_Euphorbia_ringspot_virus	25.5	7.1e-18	astro-poty	136.6	0.979094
Supergroup001	Known (defined by ICTV)	Astro-Poty	Supergroup001--astro-poty_soil_ORF21_SRR8535381_k141_47528_flag1_multi7_len1190	0.999999	astro-poty-like_NP_945133.1_Lily_mottle_virus	29.6	3.2e-10	astro-poty	70.3	0.620209
Supergroup001	Known (defined by ICTV)	Astro-Poty	Supergroup001--astro-poty_soil_ORF22_SRR11564368_k141_38549_flag1_multi676_len2129	0.999976	astro-poty-like_NP_932608.1_Oat_necrotic_mottle_virus	95.3	3.5e-280	astro-poty	324.1	0.97561
Supergroup001	Known (defined by ICTV)	Astro-Poty	Supergroup001--astro-poty_soil_ORF22_SRR11565414_k141_223366_flag1_multi25_len5045	1	astro-poty-like_NP_932608.1_Oat_necrotic_mottle_virus	97.8	0	astro-poty	324.1	0.97561
Supergroup001	Known (defined by ICTV)	Astro-Poty	Supergroup001--astro-poty_soil_ORF22_SRR12334066_k141_14333_flag1_multi3_len1239	0.986514	NA	NA	NA	tombus-noda	35.8	0.359684
Supergroup001	Known (defined by ICTV)	Astro-Poty	Supergroup001--astro-poty_soil_ORF22_SRR7538850_k141_163231_flag1_multi12_len6309	1	astro-poty-like_YP_009272570.1_Callistephus_mottle_virus	24.6	1.2e-12	astro-poty	88.1	0.989547
Supergroup001	Known (defined by ICTV)	Astro-Poty	Supergroup001--astro-poty_soil_ORF22_SRR9008751_k141_915_flag1_multi41_len1144	0.999971	astro-poty-like_YP_009508455.1_Bellflower_veinal_mottle_virus	25.6	6.5e-08	astro-poty	82.9	0.763066
Supergroup001	Known (defined by ICTV)	Astro-Poty	Supergroup001--astro-poty_soil_ORF23_SRR4021775_k141_35925_flag1_multi7_len1718	0.999999	picorna-like_NA_YP_009333432.1_Beihai_picorna-like_virus_77	25.1	4.8e-05	picorna	89.9	0.713805
Supergroup001	Known (defined by ICTV)	Astro-Poty	Supergroup001--astro-poty_soil_ORF23_SRR5252571_k141_97783_flag1_multi9_len4911	1	NA	NA	NA	astro-poty	69.2	0.236934
Supergroup001	Known (defined by ICTV)	Astro-Poty	Supergroup001--astro-poty_soil_ORF24_SRR11679701_k141_95891_flag1_multi9_len1637	0.999998	NA	NA	NA	astro-poty	63.5	0.526132
Supergroup001	Known (defined by ICTV)	Astro-Poty	Supergroup001--astro-poty_soil_ORF24_SRR12334071_k141_214548_flag1_multi8_len3320	0.999999	astro-poty-like_NP_040807.1_Plum_pox_virus	22.9	5.7e-10	astro-poty	119.9	0.968641
Supergroup001	Known (defined by ICTV)	Astro-Poty	Supergroup001--astro-poty_soil_ORF24_SRR5252346_k141_228236_flag1_multi4_len1469	1	NA	NA	NA	astro-poty	69.3	0.236934
Supergroup001	Known (defined by ICTV)	Astro-Poty	Supergroup001--astro-poty_soil_ORF24_SRR5258557_k141_238255_flag1_multi6_len2098	1	astro-poty-like_QDH88834.1_Astroviridae_sp	95.9	2.1e-304	astro-poty	122.8	0.979094
Supergroup001	Known (defined by ICTV)	Astro-Poty	Supergroup001--astro-poty_soil_ORF24_SRR5829926_k141_155475_flag1_multi4_len1129	0.99995	astro-poty-like_YP_004934107.1_Keunjorong_mosaic_virus	23.2	0.00019	astro-poty	47.7	0.466899
Supergroup001	Known (defined by ICTV)	Astro-Poty	Supergroup001--astro-poty_soil_ORF25_SRR11565178_k141_38052_flag1_multi5_len1165	0.99997	picorna-like_Secoviridae_YP_009330271.1_Soybean_latent_spherical_virus	27.5	1.2e-06	picorna	117.2	0.821549
Supergroup001	Known (defined by ICTV)	Astro-Poty	Supergroup001--astro-poty_soil_ORF25_SRR12009740_k99_459871_flag1_multi9_len2728	0.999977	NA	NA	NA	astro-poty	53.3	0.543554
Supergroup001	Known (defined by ICTV)	Astro-Poty	Supergroup001--astro-poty_soil_ORF25_SRR5215306_k141_104301_flag1_multi5_len1582	1	NA	NA	NA	astro-poty	75	0.965157
Supergroup001	Known (defined by ICTV)	Astro-Poty	Supergroup001--astro-poty_soil_ORF25_SRR5252284_k141_141649_flag1_multi3_len949	0.999945	astro-poty-like_YP_006382256.1_Hippeastrum_mosaic_virus	24.8	9.2e-06	partiti-picobirna	106.8	0.168421
Supergroup001	Known (defined by ICTV)	Astro-Poty	Supergroup001--astro-poty_soil_ORF25_SRR5252352_k141_34682_flag1_multi5_len1912	1	astro-poty-like_QDH88834.1_Astroviridae_sp	100	5.6e-125	astro-poty	66.3	0.439024
Supergroup001	Known (defined by ICTV)	Astro-Poty	Supergroup001--astro-poty_soil_ORF25_SRR6201740_k141_82682_flag1_multi6_len1142	0.999929	NA	NA	NA	astro-poty	97.2	0.836237
Supergroup001	Known (defined by ICTV)	Astro-Poty	Supergroup001--astro-poty_soil_ORF25_SRR6223543_k141_274522_flag1_multi7_len3705	1	astro-poty-like_QDH88834.1_Astroviridae_sp	97.2	0	astro-poty	122.8	0.979094
Supergroup001	Known (defined by ICTV)	Astro-Poty	Supergroup001--astro-poty_soil_ORF25_SRR7541278_k141_33691_flag1_multi6_len1774	1	astro-poty-like_YP_009508399.1_Daphne_virus_Y	26.5	1.7e-15	astro-poty	94.8	0.979094
Supergroup001	Known (defined by ICTV)	Astro-Poty	Supergroup001--astro-poty_soil_ORF25_SRR8554514_k141_23115_flag1_multi27_len7111	0.999909	astro-poty-like_YP_009272570.1_Callistephus_mottle_virus	26.2	3.1e-06	astro-poty	111.2	0.940767
Supergroup001	Known (defined by ICTV)	Astro-Poty	Supergroup001--astro-poty_soil_ORF26_SRR10849749_k141_537_flag1_multi7_len1630	0.999999	astro-poty-like_YP_003275951.1_HMO_Astrovirus_A	25.1	1.7e-07	astro-poty	120.4	0.860627
Supergroup001	Known (defined by ICTV)	Astro-Poty	Supergroup001--astro-poty_soil_ORF26_SRR5215306_k141_125265_flag1_multi12_len4214	1	NA	NA	NA	astro-poty	55.1	0.233449
Supergroup001	Known (defined by ICTV)	Astro-Poty	Supergroup001--astro-poty_soil_ORF26_SRR7533591_k141_16741_flag1_multi15_len8117	1	astro-poty-like_NP_945133.1_Lily_mottle_virus	25.2	9.3e-13	astro-poty	92.4	0.961672
Supergroup001	Known (defined by ICTV)	Astro-Poty	Supergroup001--astro-poty_soil_ORF26_SRR7533630_k141_970_flag1_multi56_len8233	1	astro-poty-like_NP_945133.1_Lily_mottle_virus	25.2	9.3e-13	astro-poty	92.4	0.961672
Supergroup001	Known (defined by ICTV)	Astro-Poty	Supergroup001--astro-poty_soil_ORF26_SRR7535528_k141_121628_flag1_multi49_len8214	1	astro-poty-like_NP_945133.1_Lily_mottle_virus	25.2	9.3e-13	astro-poty	92.4	0.961672
Supergroup001	Known (defined by ICTV)	Astro-Poty	Supergroup001--astro-poty_soil_ORF27_SRR10849941_k141_39060_flag1_multi6_len929	0.999967	NA	NA	NA	astro-poty	45.4	0.240418
Supergroup001	Known (defined by ICTV)	Astro-Poty	Supergroup001--astro-poty_soil_ORF27_SRR11565176_k141_139994_flag1_multi14_len1910	0.999959	astro-poty-like_NP_932608.1_Oat_necrotic_mottle_virus	95.4	5.3e-265	astro-poty	285.8	0.878049
Supergroup001	Known (defined by ICTV)	Astro-Poty	Supergroup001--astro-poty_soil_ORF27_SRR11565180_k141_29947_flag1_multi3_len1746	0.999999	NA	NA	NA	astro-poty	70.7	0.581882
Supergroup001	Known (defined by ICTV)	Astro-Poty	Supergroup001--astro-poty_soil_ORF27_SRR5256983_k141_237932_flag1_multi5_len3919	1	NA	NA	NA	astro-poty	69.2	0.236934
Supergroup001	Known (defined by ICTV)	Astro-Poty	Supergroup001--astro-poty_soil_ORF27_SRR7080898_k141_228720_flag1_multi7123_len3047	1	NA	NA	NA	astro-poty	61.5	0.724739
Supergroup001	Known (defined by ICTV)	Astro-Poty	Supergroup001--astro-poty_soil_ORF28_SRR4022166_k141_17465_flag1_multi4_len1518	0.999986	astro-poty-like_YP_004934107.1_Keunjorong_mosaic_virus	23.4	2.5e-05	astro-poty	86.1	0.766551
Supergroup001	Known (defined by ICTV)	Astro-Poty	Supergroup001--astro-poty_soil_ORF29_SRR10849807_k141_111693_flag1_multi7_len4376	0.999972	astro-poty-like_NP_613273.1_Clover_yellow_vein_virus	22.8	8.6e-14	astro-poty	121.1	0.853659
Supergroup001	Known (defined by ICTV)	Astro-Poty	Supergroup001--astro-poty_soil_ORF29_SRR11565437_k141_128952_flag1_multi5_len1403	0.999934	astro-poty-like_Amphibia_BHNG3698_Fujian_spotted_paddle-tail_newt_astrovirus_7490bp	26.3	1.4e-08	astro-poty	149.2	0.982578
Supergroup001	Known (defined by ICTV)	Astro-Poty	Supergroup001--astro-poty_soil_ORF29_SRR5429568_k141_17122_flag1_multi8_len2037	0.999979	NA	NA	NA	partiti-picobirna	123.5	0.168421
Supergroup001	Known (defined by ICTV)	Astro-Poty	Supergroup001--astro-poty_soil_ORF29_SRR6179838_k99_2680_flag1_multi63_len3454	0.999999	astro-poty-like_YP_009010942.1_Narcissus_late_season_yellows_virus	25.9	8.3e-19	astro-poty	174.7	0.972125
Supergroup001	Known (defined by ICTV)	Astro-Poty	Supergroup001--astro-poty_soil_ORF2_SRR10849401_k141_157644_flag1_multi6_len988	0.999997	astro-poty-like_YP_009336808.1_Changjiang_astro-like_virus	29.8	1.2e-10	picorna	123.1	0.781145
Supergroup001	Known (defined by ICTV)	Astro-Poty	Supergroup001--astro-poty_soil_ORF2_SRR4021772_k141_38690_flag1_multi3_len910	0.999983	astro-poty-like_NP_619667.1_Lettuce_mosaic_virus	27.5	1.2e-14	astro-poty	88.4	0.508711
Supergroup001	Known (defined by ICTV)	Astro-Poty	Supergroup001--astro-poty_soil_ORF2_SRR5829966_k141_228483_flag1_multi6_len1077	0.999986	astro-poty-like_YP_851006.1_Blackberry_virus_Y	26.9	1.4e-08	astro-poty	97.7	0.979094
Supergroup001	Known (defined by ICTV)	Astro-Poty	Supergroup001--astro-poty_soil_ORF2_SRR7004591_k141_4033_flag1_multi4_len1260	0.999982	astro-poty-like_NP_870995.1_Papaya_leaf_distortion_mosaic_virus	28.8	1.4e-15	astro-poty	145.2	0.982578
Supergroup001	Known (defined by ICTV)	Astro-Poty	Supergroup001--astro-poty_soil_ORF2_SRR7522797_k141_300651_flag1_multi27_len1222	0.99996	NA	NA	NA	astro-poty	113.8	0.989547
Supergroup001	Known (defined by ICTV)	Astro-Poty	Supergroup001--astro-poty_soil_ORF2_SRR8554514_k141_15311_flag1_multi17_len4050	1	NA	NA	NA	astro-poty	109.2	0.986063
Supergroup001	Known (defined by ICTV)	Astro-Poty	Supergroup001--astro-poty_soil_ORF2_SRR8861663_k141_7018_flag1_multi8_len2828	1	astro-poty-like_NP_068348.2_Peanut_mottle_virus	25.6	4e-13	astro-poty	122	0.989547
Supergroup001	Known (defined by ICTV)	Astro-Poty	Supergroup001--astro-poty_soil_ORF30_SRR10849400_k141_42391_flag1_multi6_len4699	0.999971	astro-poty-like_YP_009666043.1_Tuberose_mild_mottle_virus	26.5	3.9e-24	astro-poty	130.9	0.989547
Supergroup001	Known (defined by ICTV)	Astro-Poty	Supergroup001--astro-poty_soil_ORF30_SRR10849655_k141_101794_flag1_multi9_len1841	0.999989	astro-poty-like_YP_003275951.1_HMO_Astrovirus_A	26.7	2.2e-05	astro-poty	91.6	0.595819
Supergroup001	Known (defined by ICTV)	Astro-Poty	Supergroup001--astro-poty_soil_ORF30_SRR11564271_k141_151897_flag1_multi4_len2403	1	astro-poty-like_QDH88834.1_Astroviridae_sp	46.7	9.6e-66	astro-poty	99.3	0.641115
Supergroup001	Known (defined by ICTV)	Astro-Poty	Supergroup001--astro-poty_soil_ORF30_SRR5215304_k141_271097_flag1_multi48_len4240	1	astro-poty-like_Lungfish_FZFYG149406_Western_African_lungfish_astro-like_virus_13169bp	19.8	7.6e-12	astro-poty	102.8	0.95122
Supergroup001	Known (defined by ICTV)	Astro-Poty	Supergroup001--astro-poty_soil_ORF30_SRR5215306_k141_28076_flag1_multi50_len6095	1	astro-poty-like_YP_009336874.1_Hubei_leech_virus_1	31.9	2.5e-21	astro-poty	130.7	0.986063
Supergroup001	Known (defined by ICTV)	Astro-Poty	Supergroup001--astro-poty_soil_ORF30_SRR6244771_k141_262294_flag1_multi64_len2914	0.999944	NA	NA	NA	astro-poty	109.1	0.902439
Supergroup001	Known (defined by ICTV)	Astro-Poty	Supergroup001--astro-poty_soil_ORF31_SRR5252567_k141_57235_flag1_multi33_len10099	0.999999	astro-poty-like_QDH88834.1_Astroviridae_sp	26.6	7e-27	astro-poty	88.7	0.926829
Supergroup001	Known (defined by ICTV)	Astro-Poty	Supergroup001--astro-poty_soil_ORF31_SRR7538188_k141_82018_flag1_multi5_len2158	1	NA	NA	NA	astro-poty	65	0.926829
Supergroup001	Known (defined by ICTV)	Astro-Poty	Supergroup001--astro-poty_soil_ORF32_SRR11622778_k141_82717_flag1_multi4_len3196	1	NA	NA	NA	astro-poty	71.7	0.902439
Supergroup001	Known (defined by ICTV)	Astro-Poty	Supergroup001--astro-poty_soil_ORF33_SRR11826655_k141_112276_flag1_multi4_len1702	1	astro-poty-like_YP_025107.1_Hordeum_mosaic_virus	24.8	4.8e-17	astro-poty	135.7	0.989547
Supergroup001	Known (defined by ICTV)	Astro-Poty	Supergroup001--astro-poty_soil_ORF33_SRR4021381_k141_46571_flag1_multi6_len1927	0.999938	astro-poty-like_NP_570723.1_Bean_common_mosaic_virus	28.3	1e-16	astro-poty	61.3	0.414634
Supergroup001	Known (defined by ICTV)	Astro-Poty	Supergroup001--astro-poty_soil_ORF34_SRR11450579_k141_74373_flag1_multi14_len1836	0.999998	astro-poty-like_HX_add_YP_004123732_Lupinus_mosaic_virus	26.7	1.8e-15	astro-poty	130.2	0.703833
Supergroup001	Known (defined by ICTV)	Astro-Poty	Supergroup001--astro-poty_soil_ORF35_SRR11622285_k141_49072_flag1_multi90_len9519	1	astro-poty-like_NP_570724.1_Sugarcane_mosaic_virus	89.5	0	astro-poty	398.8	0.989547
Supergroup001	Known (defined by ICTV)	Astro-Poty	Supergroup001--astro-poty_soil_ORF35_SRR4021771_k141_184445_flag1_multi16_len5808	1	astro-poty-like_Rayfin_DSYS1394_Wuhan_japanese_halfbeak_astrovirus_3611bp	24	2.6e-15	astro-poty	112.1	0.968641
Supergroup001	Known (defined by ICTV)	Astro-Poty	Supergroup001--astro-poty_soil_ORF35_SRR5258661_k141_298201_flag1_multi4_len3129	1	astro-poty-like_QDH88834.1_Astroviridae_sp	96.1	0	astro-poty	122.8	0.979094
Supergroup001	Known (defined by ICTV)	Astro-Poty	Supergroup001--astro-poty_soil_ORF35_SRR7531806_k141_42306_flag1_multi4_len2073	1	astro-poty-like_APX54983.1_Kalanchoe_mosaic_virus	24.6	1.3e-09	astro-poty	91.2	0.989547
Supergroup001	Known (defined by ICTV)	Astro-Poty	Supergroup001--astro-poty_soil_ORF36_SRR10849400_k141_218628_flag1_multi4_len1820	0.999938	astro-poty-like_NP_040807.1_Plum_pox_virus	23.5	1.1e-05	astro-poty	48.8	0.418118
Supergroup001	Known (defined by ICTV)	Astro-Poty	Supergroup001--astro-poty_soil_ORF36_SRR6179863_k119_62599_flag1_multi14_len4827	0.999999	astro-poty-like_YP_009010942.1_Narcissus_late_season_yellows_virus	26.7	6.3e-19	astro-poty	174.7	0.972125
Supergroup001	Known (defined by ICTV)	Astro-Poty	Supergroup001--astro-poty_soil_ORF37_SRR11565415_k141_55583_flag1_multi8_len1516	1	picorna-like_Secoviridae_YP_009330271.1_Soybean_latent_spherical_virus	27.5	1.5e-06	picorna	115.6	0.821549
Supergroup001	Known (defined by ICTV)	Astro-Poty	Supergroup001--astro-poty_soil_ORF37_SRR11622660_k141_262158_flag1_multi6_len2935	1	astro-poty-like_Rayfin_LXMC75461_Wenling_banjofish_astrovirus_6081bp	24.7	1.3e-11	astro-poty	148.2	0.912892
Supergroup001	Known (defined by ICTV)	Astro-Poty	Supergroup001--astro-poty_soil_ORF37_SRR8554642_k141_23438_flag1_multi15_len2733	1	NA	NA	NA	astro-poty	108.6	0.986063
Supergroup001	Known (defined by ICTV)	Astro-Poty	Supergroup001--astro-poty_soil_ORF38_SRR11622682_k141_140350_flag1_multi8_len2927	1	NA	NA	NA	astro-poty	52.6	0.675958
Supergroup001	Known (defined by ICTV)	Astro-Poty	Supergroup001--astro-poty_soil_ORF38_SRR5215306_k141_253332_flag1_multi8_len3467	1	astro-poty-like_YP_009508455.1_Bellflower_veinal_mottle_virus	23.2	1.2e-10	astro-poty	139.5	0.947735
Supergroup001	Known (defined by ICTV)	Astro-Poty	Supergroup001--astro-poty_soil_ORF38_SRR5257112_k141_71913_flag1_multi6_len2185	1	NA	NA	NA	astro-poty	48.5	0.236934
Supergroup001	Known (defined by ICTV)	Astro-Poty	Supergroup001--astro-poty_soil_ORF38_SRR7540366_k141_127555_flag1_multi6_len2009	1	astro-poty-like_NP_059449.1_Wheat_yellow_mosaic_virus	24.7	1.5e-09	astro-poty	95.6	0.749129
Supergroup001	Known (defined by ICTV)	Astro-Poty	Supergroup001--astro-poty_soil_ORF38_SRR7686613_k141_254385_flag1_multi78_len2339	0.999937	NA	NA	NA	astro-poty	50.2	0.439024
Supergroup001	Known (defined by ICTV)	Astro-Poty	Supergroup001--astro-poty_soil_ORF38_SRR8437611_k141_9734_flag1_multi484_len2793	0.999974	astro-poty-like_YP_006905847.1_Rose_yellow_mosaic_virus	24.4	6.5e-08	astro-poty	105	0.891986
Supergroup001	Known (defined by ICTV)	Astro-Poty	Supergroup001--astro-poty_soil_ORF39_SRR11565176_k141_2036_flag1_multi6_len3354	1	NA	NA	NA	astro-poty	124.3	0.968641
Supergroup001	Known (defined by ICTV)	Astro-Poty	Supergroup001--astro-poty_soil_ORF39_SRR11622450_k141_73151_flag1_multi5_len1937	1	astro-poty-like_YP_009336874.1_Hubei_leech_virus_1	28.8	3.9e-08	astro-poty	96.1	0.968641
Supergroup001	Known (defined by ICTV)	Astro-Poty	Supergroup001--astro-poty_soil_ORF39_SRR12334071_k141_125421_flag1_multi10_len1865	0.999999	astro-poty-like_YP_003275951.1_HMO_Astrovirus_A	25.1	1.7e-07	astro-poty	120.4	0.860627
Supergroup001	Known (defined by ICTV)	Astro-Poty	Supergroup001--astro-poty_soil_ORF39_SRR5215307_k141_337668_flag1_multi8_len2246	0.999977	astro-poty-like_QDH88834.1_Astroviridae_sp	32.9	1e-18	astro-poty	87.9	0.38676
Supergroup001	Known (defined by ICTV)	Astro-Poty	Supergroup001--astro-poty_soil_ORF39_SRR5252349_k141_86575_flag1_multi8_len5715	1	astro-poty-like_QDH88834.1_Astroviridae_sp	97.2	0	astro-poty	122.8	0.979094
Supergroup001	Known (defined by ICTV)	Astro-Poty	Supergroup001--astro-poty_soil_ORF39_SRR5260219_k141_4112_flag1_multi6_len2828	0.999963	astro-poty-like_QDH88834.1_Astroviridae_sp	26.5	7.1e-14	astro-poty	114.2	0.738676
Supergroup001	Known (defined by ICTV)	Astro-Poty	Supergroup001--astro-poty_soil_ORF39_SRR6179863_k119_27223_flag1_multi25_len3289	1	NA	NA	NA	astro-poty	63.9	0.56446
Supergroup001	Known (defined by ICTV)	Astro-Poty	Supergroup001--astro-poty_soil_ORF3_SRR11565437_k141_60200_flag1_multi5_len1327	1	NA	NA	NA	astro-poty	57.7	0.634146
Supergroup001	Known (defined by ICTV)	Astro-Poty	Supergroup001--astro-poty_soil_ORF3_SRR5252356_k141_86347_flag1_multi3_len1008	0.999947	astro-poty-like_QDH88834.1_Astroviridae_sp	27.6	1.7e-20	astro-poty	76.1	0.787456
Supergroup001	Known (defined by ICTV)	Astro-Poty	Supergroup001--astro-poty_soil_ORF3_SRR6242094_k141_256493_flag1_multi11_len1223	0.999919	NA	NA	NA	partiti-picobirna	67	0.663158
Supergroup001	Known (defined by ICTV)	Astro-Poty	Supergroup001--astro-poty_soil_ORF3_SRR7080898_k141_502727_flag1_multi11_len1153	1	astro-poty-like_YP_009665155.1_Watermelon_leaf_mottle_virus	29.2	1.2e-19	astro-poty	145.1	0.982578
Supergroup001	Known (defined by ICTV)	Astro-Poty	Supergroup001--astro-poty_soil_ORF3_SRR7535528_k141_26287_flag1_multi16_len7034	1	astro-poty-like_YP_009373261.1_Longan_witches_broom-associated_virus	24.3	9.1e-08	astro-poty	106.6	0.97561
Supergroup001	Known (defined by ICTV)	Astro-Poty	Supergroup001--astro-poty_soil_ORF40_SRR7540947_k141_67172_flag1_multi54_len7056	0.999981	astro-poty-like_YP_009373261.1_Longan_witches_broom-associated_virus	25.6	9.5e-07	astro-poty	106.6	0.97561
Supergroup001	Known (defined by ICTV)	Astro-Poty	Supergroup001--astro-poty_soil_ORF41_SRR7533591_k141_51978_flag1_multi44_len2992	1	astro-poty-like_YP_009373261.1_Longan_witches_broom-associated_virus	25.6	1e-06	astro-poty	106.6	0.97561
Supergroup001	Known (defined by ICTV)	Astro-Poty	Supergroup001--astro-poty_soil_ORF42_SRR5252572_k141_47121_flag1_multi28_len6639	1	astro-poty-like_QDH88834.1_Astroviridae_sp	97.2	0	astro-poty	122.8	0.979094
Supergroup001	Known (defined by ICTV)	Astro-Poty	Supergroup001--astro-poty_soil_ORF42_SRR7539006_k141_95488_flag1_multi7_len2603	0.999993	NA	NA	NA	astro-poty	108.7	0.986063
Supergroup001	Known (defined by ICTV)	Astro-Poty	Supergroup001--astro-poty_soil_ORF42_SRR7540366_k141_35981_flag1_multi26_len8142	1	astro-poty-like_NP_945133.1_Lily_mottle_virus	25.2	9.3e-13	astro-poty	92.4	0.961672
Supergroup001	Known (defined by ICTV)	Astro-Poty	Supergroup001--astro-poty_soil_ORF43_SRR11565438_k141_72879_flag0_multi158_len3374	1	astro-poty-like_NP_932608.1_Oat_necrotic_mottle_virus	98.9	0	astro-poty	323.7	0.97561
Supergroup001	Known (defined by ICTV)	Astro-Poty	Supergroup001--astro-poty_soil_ORF43_SRR7081427_k141_27563_flag1_multi56_len1741	1	NA	NA	NA	astro-poty	58.3	0.595819
Supergroup001	Known (defined by ICTV)	Astro-Poty	Supergroup001--astro-poty_soil_ORF44_SRR11622780_k141_111816_flag1_multi15_len7830	1	astro-poty-like_YP_009175089.1_Rice_necrosis_mosaic_virus	24.5	1.7e-12	astro-poty	136.6	0.979094
Supergroup001	Known (defined by ICTV)	Astro-Poty	Supergroup001--astro-poty_soil_ORF44_SRR4021771_k141_235910_flag1_multi13_len6865	1	astro-poty-like_YP_851006.1_Blackberry_virus_Y	24.3	1.5e-07	astro-poty	52.1	0.787456
Supergroup001	Known (defined by ICTV)	Astro-Poty	Supergroup001--astro-poty_soil_ORF44_SRR9648436_k141_265262_flag1_multi38_len6994	0.999997	astro-poty-like_YP_004934107.1_Keunjorong_mosaic_virus	25	2.8e-18	astro-poty	141.1	0.986063
Supergroup001	Known (defined by ICTV)	Astro-Poty	Supergroup001--astro-poty_soil_ORF45_SRR11075871_k141_274659_flag1_multi10_len2064	1	astro-poty-like_QHD64737.1_Plasmopara_viticola_associated_poty-like_virus_1	36.5	1.4e-78	astro-poty	150.5	0.836237
Supergroup001	Known (defined by ICTV)	Astro-Poty	Supergroup001--astro-poty_soil_ORF45_SRR4021777_k141_21794_flag1_multi73_len7132	1	astro-poty-like_NP_477522.1_Zucchini_yellow_mosaic_virus	25.3	2.2e-26	astro-poty	145.7	0.989547
Supergroup001	Known (defined by ICTV)	Astro-Poty	Supergroup001--astro-poty_soil_ORF45_SRR5258660_k141_298295_flag1_multi34_len6474	1	NA	NA	NA	astro-poty	69.2	0.236934
Supergroup001	Known (defined by ICTV)	Astro-Poty	Supergroup001--astro-poty_soil_ORF45_SRR5260219_k141_277605_flag1_multi15_len6452	1	NA	NA	NA	astro-poty	69.2	0.236934
Supergroup001	Known (defined by ICTV)	Astro-Poty	Supergroup001--astro-poty_soil_ORF45_SRR5829966_k141_59203_flag1_multi12_len7724	1	NA	NA	NA	astro-poty	107	0.940767
Supergroup001	Known (defined by ICTV)	Astro-Poty	Supergroup001--astro-poty_soil_ORF47_SRR4022167_k141_5401_flag1_multi10_len1815	1	astro-poty-like_NP_620656.1_Sweet_potato_mild_mottle_virus	29.6	9.2e-39	astro-poty	201	0.958188
Supergroup001	Known (defined by ICTV)	Astro-Poty	Supergroup001--astro-poty_soil_ORF47_SRR5258657_k141_188722_flag1_multi6_len2878	1	NA	NA	NA	astro-poty	69.2	0.236934
Supergroup001	Known (defined by ICTV)	Astro-Poty	Supergroup001--astro-poty_soil_ORF47_SRR7976290_k141_46451_flag1_multi18_len2455	1	astro-poty-like_NP_040807.1_Plum_pox_virus	25.3	3.6e-19	astro-poty	122.1	0.982578
Supergroup001	Known (defined by ICTV)	Astro-Poty	Supergroup001--astro-poty_soil_ORF48_SRR10849400_k141_66568_flag1_multi7_len3261	0.999998	NA	NA	NA	astro-poty	68.5	0.240418
Supergroup001	Known (defined by ICTV)	Astro-Poty	Supergroup001--astro-poty_soil_ORF48_SRR4021779_k141_2233_flag1_multi18_len3299	1	astro-poty-like_NP_477522.1_Zucchini_yellow_mosaic_virus	25.3	1.2e-26	astro-poty	145.4	0.989547
Supergroup001	Known (defined by ICTV)	Astro-Poty	Supergroup001--astro-poty_soil_ORF49_SRR10918901_k141_74261_flag1_multi100_len2488	0.99997	astro-poty-like_QDH88834.1_Astroviridae_sp	30.1	3e-33	astro-poty	99.3	0.89547
Supergroup001	Known (defined by ICTV)	Astro-Poty	Supergroup001--astro-poty_soil_ORF49_SRR5258557_k141_85364_flag1_multi7_len3491	1	NA	NA	NA	astro-poty	69.2	0.236934
Supergroup001	Known (defined by ICTV)	Astro-Poty	Supergroup001--astro-poty_soil_ORF49_SRR5829904_k141_30999_flag1_multi37_len6910	0.999993	NA	NA	NA	astro-poty	52.6	0.616725
Supergroup001	Known (defined by ICTV)	Astro-Poty	Supergroup001--astro-poty_soil_ORF4_ERR3010904_k99_57302_flag1_multi5_len1173	1	astro-poty-like_YP_009507671.1_Broad-leafed_dock_virus_A	87.2	7.1e-134	astro-poty	156.9	0.627178
Supergroup001	Known (defined by ICTV)	Astro-Poty	Supergroup001--astro-poty_soil_ORF4_SRR10849401_k141_88520_flag1_multi6_len1368	0.999996	astro-poty-like_YP_009129267.1_Artichoke_latent_virus	74.5	1.2e-143	astro-poty	296.1	0.986063
Supergroup001	Known (defined by ICTV)	Astro-Poty	Supergroup001--astro-poty_soil_ORF4_SRR11564271_k141_112074_flag1_multi6_len1220	0.999977	NA	NA	NA	astro-poty	71.5	0.839721
Supergroup001	Known (defined by ICTV)	Astro-Poty	Supergroup001--astro-poty_soil_ORF4_SRR12334067_k141_36014_flag1_multi7_len1118	0.999925	astro-poty-like_YP_003275951.1_HMO_Astrovirus_A	26.5	8.8e-06	astro-poty	98.3	0.641115
Supergroup001	Known (defined by ICTV)	Astro-Poty	Supergroup001--astro-poty_soil_ORF4_SRR5215303_k141_9627_flag1_multi17_len5341	1	astro-poty-like_HX_add_YP_010086860_Mashua_virus_Y	25.1	2.3e-19	astro-poty	163.6	0.982578
Supergroup001	Known (defined by ICTV)	Astro-Poty	Supergroup001--astro-poty_soil_ORF4_SRR5215305_k141_276319_flag1_multi14_len5082	1	astro-poty-like_YP_006906026.1_Iranian_johnsongrass_mosaic_virus	22.5	4.6e-12	astro-poty	101.8	0.857143
Supergroup001	Known (defined by ICTV)	Astro-Poty	Supergroup001--astro-poty_soil_ORF4_SRR5258656_k141_90680_flag1_multi5_len1450	1	NA	NA	NA	astro-poty	69.2	0.236934
Supergroup001	Known (defined by ICTV)	Astro-Poty	Supergroup001--astro-poty_soil_ORF4_SRR6241833_k141_99529_flag1_multi315_len2344	0.99995	NA	NA	NA	astro-poty	62.1	0.560976
Supergroup001	Known (defined by ICTV)	Astro-Poty	Supergroup001--astro-poty_soil_ORF4_SRR7080896_k141_23553_flag1_multi12_len962	0.999926	NA	NA	NA	astro-poty	101.5	0.916376
Supergroup001	Known (defined by ICTV)	Astro-Poty	Supergroup001--astro-poty_soil_ORF4_SRR7532699_k141_38577_flag1_multi5_len1880	1	astro-poty-like_YP_004934107.1_Keunjorong_mosaic_virus	26.8	1.8e-16	astro-poty	139.5	0.986063
Supergroup001	Known (defined by ICTV)	Astro-Poty	Supergroup001--astro-poty_soil_ORF4_SRR7686493_k141_384850_flag1_multi10_len974	0.999909	astro-poty-like_Lungfish_FZFYG149406_Western_African_lungfish_astro-like_virus_13169bp	23.8	0.00066	partiti-picobirna	108.4	0.575439
Supergroup001	Known (defined by ICTV)	Astro-Poty	Supergroup001--astro-poty_soil_ORF51_SRR5257968_k141_121479_flag1_multi7_len3670	1	NA	NA	NA	astro-poty	69.2	0.236934
Supergroup001	Known (defined by ICTV)	Astro-Poty	Supergroup001--astro-poty_soil_ORF52_SRR11565179_k141_88614_flag1_multi53_len6378	1	astro-poty-like_NP_932608.1_Oat_necrotic_mottle_virus	98.1	0	astro-poty	324.1	0.97561
Supergroup001	Known (defined by ICTV)	Astro-Poty	Supergroup001--astro-poty_soil_ORF52_SRR6179846_k99_20810_flag1_multi25_len2709	0.999994	NA	NA	NA	astro-poty	64.1	0.56446
Supergroup001	Known (defined by ICTV)	Astro-Poty	Supergroup001--astro-poty_soil_ORF53_SRR5215304_k141_2219_flag1_multi15_len3482	1	astro-poty-like_YP_009336808.1_Changjiang_astro-like_virus	28.2	1.6e-09	astro-poty	130.6	0.881533
Supergroup001	Known (defined by ICTV)	Astro-Poty	Supergroup001--astro-poty_soil_ORF53_SRR7538188_k141_348993_flag1_multi7_len3839	1	astro-poty-like_NP_619667.1_Lettuce_mosaic_virus	28.8	1.7e-28	astro-poty	135	0.982578
Supergroup001	Known (defined by ICTV)	Astro-Poty	Supergroup001--astro-poty_soil_ORF54_SRR5829905_k141_133521_flag1_multi14_len7111	1	NA	NA	NA	astro-poty	148.4	0.979094
Supergroup001	Known (defined by ICTV)	Astro-Poty	Supergroup001--astro-poty_soil_ORF54_SRR7976360_k141_80493_flag1_multi65_len3432	1	astro-poty-like_YP_006383504.1_Cyrtanthus_elatus_virus_A	27.2	1.7e-16	astro-poty	122.9	0.982578
Supergroup001	Known (defined by ICTV)	Astro-Poty	Supergroup001--astro-poty_soil_ORF55_SRR7541460_k141_83689_flag1_multi12_len4294	0.999974	astro-poty-like_QDH88834.1_Astroviridae_sp	28.2	2.2e-61	picorna	88.5	0.6633
Supergroup001	Known (defined by ICTV)	Astro-Poty	Supergroup001--astro-poty_soil_ORF55_SRR8549460_k141_15714_flag1_multi3_len2614	0.999996	astro-poty-like_YP_009305422.1_Euphorbia_ringspot_virus	29.1	5.2e-09	astro-poty	61	0.61324
Supergroup001	Known (defined by ICTV)	Astro-Poty	Supergroup001--astro-poty_soil_ORF56_SRR11622660_k141_131680_flag1_multi10_len2603	0.999999	astro-poty-like_HX_add_YP_010086847_Alpinia_oxyphylla_mosaic_virus	24.5	3.1e-07	picorna	179.5	0.952862
Supergroup001	Known (defined by ICTV)	Astro-Poty	Supergroup001--astro-poty_soil_ORF56_SRR7533630_k141_113957_flag1_multi8_len6365	0.999997	astro-poty-like_YP_004934107.1_Keunjorong_mosaic_virus	25.1	3.5e-18	astro-poty	139.6	0.986063
Supergroup001	Known (defined by ICTV)	Astro-Poty	Supergroup001--astro-poty_soil_ORF57_SRR10849374_k141_167631_flag1_multi10_len2883	0.999998	astro-poty-like_YP_009129267.1_Artichoke_latent_virus	68.7	1e-293	astro-poty	296.1	0.986063
Supergroup001	Known (defined by ICTV)	Astro-Poty	Supergroup001--astro-poty_soil_ORF57_SRR11565167_k141_217509_flag0_multi944_len4431	1	astro-poty-like_NP_932608.1_Oat_necrotic_mottle_virus	97.2	0	astro-poty	324.1	0.97561
Supergroup001	Known (defined by ICTV)	Astro-Poty	Supergroup001--astro-poty_soil_ORF57_SRR11565437_k141_72884_flag0_multi91_len4380	1	astro-poty-like_NP_932608.1_Oat_necrotic_mottle_virus	97.3	0	astro-poty	324.1	0.97561
Supergroup001	Known (defined by ICTV)	Astro-Poty	Supergroup001--astro-poty_soil_ORF57_SRR5257970_k141_223044_flag1_multi9_len4081	1	NA	NA	NA	astro-poty	69.2	0.236934
Supergroup001	Known (defined by ICTV)	Astro-Poty	Supergroup001--astro-poty_soil_ORF57_SRR5258658_k141_108029_flag1_multi7_len3314	1	astro-poty-like_QDH88834.1_Astroviridae_sp	100	7.4e-146	astro-poty	94.2	0.529617
Supergroup001	Known (defined by ICTV)	Astro-Poty	Supergroup001--astro-poty_soil_ORF58_SRR7534265_k141_63693_flag1_multi5_len4462	1	astro-poty-like_NP_954611.1_Beet_mosaic_virus	30.5	2e-16	astro-poty	138.1	0.982578
Supergroup001	Known (defined by ICTV)	Astro-Poty	Supergroup001--astro-poty_soil_ORF59_SRR10919483_k141_6673_flag1_multi530_len3800	1	astro-poty-like_YP_610949.1_Daphne_mosaic_virus	25.9	7.5e-22	astro-poty	141	0.982578
Supergroup001	Known (defined by ICTV)	Astro-Poty	Supergroup001--astro-poty_soil_ORF59_SRR1276180_k119_14288_flag1_multi23_len5171	1	picorna-like_Reptile_LPSG10844_Guangdong_red-banded_snake_picornavirus_7371bp	25.4	3.5e-09	astro-poty	112.1	0.982578
Supergroup001	Known (defined by ICTV)	Astro-Poty	Supergroup001--astro-poty_soil_ORF5_SRR11565435_k141_292777_flag1_multi6_len1163	0.99998	NA	NA	NA	astro-poty	74.5	0.463415
Supergroup001	Known (defined by ICTV)	Astro-Poty	Supergroup001--astro-poty_soil_ORF5_SRR5258562_k141_127935_flag1_multi5_len916	0.999948	NA	NA	NA	astro-poty	55.9	0.574913
Supergroup001	Known (defined by ICTV)	Astro-Poty	Supergroup001--astro-poty_soil_ORF5_SRR6227499_k141_59216_flag1_multi6_len2541	1	NA	NA	NA	astro-poty	33	0.236934
Supergroup001	Known (defined by ICTV)	Astro-Poty	Supergroup001--astro-poty_soil_ORF5_SRR7540954_k141_61326_flag1_multi11_len3773	1	NA	NA	NA	astro-poty	114.7	0.979094
Supergroup001	Known (defined by ICTV)	Astro-Poty	Supergroup001--astro-poty_soil_ORF60_SRR5260218_k141_211320_flag1_multi6_len2998	1	NA	NA	NA	astro-poty	69.2	0.236934
Supergroup001	Known (defined by ICTV)	Astro-Poty	Supergroup001--astro-poty_soil_ORF61_SRR11679818_k141_68734_flag1_multi13_len3598	1	astro-poty-like_NC_002469_Ovine_astrovirus	29.7	1.9e-18	astro-poty	159.5	0.926829
Supergroup001	Known (defined by ICTV)	Astro-Poty	Supergroup001--astro-poty_soil_ORF61_SRR6243255_k141_51858_flag1_multi309_len3308	0.999913	NA	NA	NA	picorna	75.2	0.531987
Supergroup001	Known (defined by ICTV)	Astro-Poty	Supergroup001--astro-poty_soil_ORF61_SRR7522880_k141_134585_flag1_multi1319_len3078	0.999969	NA	NA	NA	astro-poty	71.1	0.689895
Supergroup001	Known (defined by ICTV)	Astro-Poty	Supergroup001--astro-poty_soil_ORF61_SRR8554514_k141_31397_flag1_multi13_len4870	1	astro-poty-like_YP_009272570.1_Callistephus_mottle_virus	29.1	1.6e-09	astro-poty	90.3	0.989547
Supergroup001	Known (defined by ICTV)	Astro-Poty	Supergroup001--astro-poty_soil_ORF62_SRR7540203_k141_114175_flag1_multi18_len6962	0.999997	astro-poty-like_YP_004934107.1_Keunjorong_mosaic_virus	25.1	3.5e-18	astro-poty	139.6	0.986063
Supergroup001	Known (defined by ICTV)	Astro-Poty	Supergroup001--astro-poty_soil_ORF65_SRR5215306_k141_189597_flag1_multi6_len4920	1	astro-poty-like_QDH88834.1_Astroviridae_sp	28	9.3e-35	astro-poty	78.8	0.839721
Supergroup001	Known (defined by ICTV)	Astro-Poty	Supergroup001--astro-poty_soil_ORF65_SRR7538850_k141_71354_flag1_multi9_len2936	1	astro-poty-like_YP_009665139.1_Ornithogalum_virus_3	27	3.6e-19	astro-poty	125.9	0.885017
Supergroup001	Known (defined by ICTV)	Astro-Poty	Supergroup001--astro-poty_soil_ORF65_SRR9008751_k141_3702_flag1_multi1234_len5043	0.999991	NA	NA	NA	astro-poty	90.7	0.808362
Supergroup001	Known (defined by ICTV)	Astro-Poty	Supergroup001--astro-poty_soil_ORF66_SRR5215304_k141_161325_flag1_multi22_len2973	1	astro-poty-like_HX_add_YP_009664787_Mamastrovirus_18	26.8	6.3e-17	astro-poty	94.2	0.97561
Supergroup001	Known (defined by ICTV)	Astro-Poty	Supergroup001--astro-poty_soil_ORF67_SRR11564271_k141_132767_flag1_multi77_len3125	0.999999	astro-poty-like_Reptile_WHWGC149849_Chinese_broad-headed_pond_turtle_astro-like_virus_9296bp	26.4	0.00054	picorna	94.5	0.700337
Supergroup001	Known (defined by ICTV)	Astro-Poty	Supergroup001--astro-poty_soil_ORF68_ERR3010905_k99_59042_flag1_multi8_len4778	1	astro-poty-like_YP_009507671.1_Broad-leafed_dock_virus_A	97.8	0	astro-poty	294.5	0.986063
Supergroup001	Known (defined by ICTV)	Astro-Poty	Supergroup001--astro-poty_soil_ORF68_SRR11565846_k141_93457_flag1_multi12_len5106	1	astro-poty-like_NP_932608.1_Oat_necrotic_mottle_virus	99.2	0	astro-poty	297.8	0.867596
Supergroup001	Known (defined by ICTV)	Astro-Poty	Supergroup001--astro-poty_soil_ORF68_SRR11678561_k141_95172_flag1_multi8_len8520	1	astro-poty-like_NP_932608.1_Oat_necrotic_mottle_virus	98.3	0	astro-poty	324.1	0.97561
Supergroup001	Known (defined by ICTV)	Astro-Poty	Supergroup001--astro-poty_soil_ORF68_SRR9008751_k141_5925_flag1_multi304_len3707	0.999995	astro-poty-like_QDH88834.1_Astroviridae_sp	28	9.8e-34	astro-poty	99.8	0.89547
Supergroup001	Known (defined by ICTV)	Astro-Poty	Supergroup001--astro-poty_soil_ORF6_SRR11622633_k141_20718_flag1_multi9_len1717	1	NA	NA	NA	astro-poty	70.6	0.898955
Supergroup001	Known (defined by ICTV)	Astro-Poty	Supergroup001--astro-poty_soil_ORF6_SRR5215309_k141_36553_flag1_multi5_len1748	0.999989	astro-poty-like_QHD64737.1_Plasmopara_viticola_associated_poty-like_virus_1	33.9	5.6e-45	astro-poty	169.5	0.982578
Supergroup001	Known (defined by ICTV)	Astro-Poty	Supergroup001--astro-poty_soil_ORF6_SRR5252572_k141_102320_flag1_multi11_len5115	1	NA	NA	NA	astro-poty	69.2	0.236934
Supergroup001	Known (defined by ICTV)	Astro-Poty	Supergroup001--astro-poty_soil_ORF6_SRR7081560_k141_56418_flag1_multi6_len1009	0.999913	NA	NA	NA	astro-poty	60.9	0.602787
Supergroup001	Known (defined by ICTV)	Astro-Poty	Supergroup001--astro-poty_soil_ORF6_SRR7540567_k141_87002_flag1_multi19_len4605	1	astro-poty-like_YP_009336874.1_Hubei_leech_virus_1	40.9	1.6e-51	astro-poty	151.8	0.97561
Supergroup001	Known (defined by ICTV)	Astro-Poty	Supergroup001--astro-poty_soil_ORF6_SRR7541278_k141_63126_flag1_multi3_len998	0.999912	NA	NA	NA	astro-poty	50.5	0.637631
Supergroup001	Known (defined by ICTV)	Astro-Poty	Supergroup001--astro-poty_soil_ORF6_SRR7976360_k141_70812_flag1_multi11_len2265	1	picorna-like_NA_YP_009333580.1_Beihai_picorna-like_virus_99	26.3	6.5e-14	astro-poty	119.9	0.930314
Supergroup001	Known (defined by ICTV)	Astro-Poty	Supergroup001--astro-poty_soil_ORF73_SRR11564369_k141_27974_flag1_multi99_len9216	1	astro-poty-like_NP_932608.1_Oat_necrotic_mottle_virus	97.8	0	astro-poty	324.1	0.97561
Supergroup001	Known (defined by ICTV)	Astro-Poty	Supergroup001--astro-poty_soil_ORF73_SRR5208545_k141_13549_flag1_multi10_len5735	1	NA	NA	NA	picorna	182.3	0.962963
Supergroup001	Known (defined by ICTV)	Astro-Poty	Supergroup001--astro-poty_soil_ORF74_SRR7534623_k141_50756_flag1_multi7_len5588	1	astro-poty-like_YP_009272570.1_Callistephus_mottle_virus	24	6.3e-13	astro-poty	92.9	0.989547
Supergroup001	Known (defined by ICTV)	Astro-Poty	Supergroup001--astro-poty_soil_ORF75_SRR11679699_k141_122539_flag1_multi7_len4240	1	astro-poty-like_YP_009272570.1_Callistephus_mottle_virus	29.8	2.3e-10	astro-poty	83.1	0.986063
Supergroup001	Known (defined by ICTV)	Astro-Poty	Supergroup001--astro-poty_soil_ORF78_SRR5252270_k141_47353_flag1_multi11_len6738	1	astro-poty-like_QDH88834.1_Astroviridae_sp	97.2	0	astro-poty	122.8	0.979094
Supergroup001	Known (defined by ICTV)	Astro-Poty	Supergroup001--astro-poty_soil_ORF78_SRR5829934_k141_92875_flag1_multi44_len6270	1	NA	NA	NA	astro-poty	91.5	0.857143
Supergroup001	Known (defined by ICTV)	Astro-Poty	Supergroup001--astro-poty_soil_ORF79_SRR4022162_k141_4639_flag1_multi11_len6008	1	astro-poty-like_YP_009336808.1_Changjiang_astro-like_virus	46.2	8.9e-101	astro-poty	182.4	0.857143
Supergroup001	Known (defined by ICTV)	Astro-Poty	Supergroup001--astro-poty_soil_ORF79_SRR5215306_k141_208431_flag1_multi55_len4306	0.999997	NA	NA	NA	astro-poty	124.2	0.982578
Supergroup001	Known (defined by ICTV)	Astro-Poty	Supergroup001--astro-poty_soil_ORF79_SRR7538188_k141_337913_flag1_multi7_len5365	0.999992	astro-poty-like_YP_009255234.1_Impatiens_flower_break_virus	25.5	2.7e-24	astro-poty	173.4	0.972125
Supergroup001	Known (defined by ICTV)	Astro-Poty	Supergroup001--astro-poty_soil_ORF7_SRR11622356_k141_88106_flag1_multi9_len2529	1	NA	NA	NA	astro-poty	51.6	0.578397
Supergroup001	Known (defined by ICTV)	Astro-Poty	Supergroup001--astro-poty_soil_ORF7_SRR11623485_k141_44763_flag1_multi3_len1025	1	astro-poty-like_YP_009010942.1_Narcissus_late_season_yellows_virus	24.1	9e-09	astro-poty	100.6	0.891986
Supergroup001	Known (defined by ICTV)	Astro-Poty	Supergroup001--astro-poty_soil_ORF7_SRR5252353_k141_28188_flag1_multi10_len3497	1	astro-poty-like_QDH88834.1_Astroviridae_sp	97.2	0	astro-poty	122.8	0.979094
Supergroup001	Known (defined by ICTV)	Astro-Poty	Supergroup001--astro-poty_soil_ORF7_SRR5258558_k141_222103_flag1_multi10_len3620	1	NA	NA	NA	astro-poty	69.2	0.236934
Supergroup001	Known (defined by ICTV)	Astro-Poty	Supergroup001--astro-poty_soil_ORF7_SRR5258559_k141_213528_flag1_multi6_len3010	1	NA	NA	NA	astro-poty	69.2	0.236934
Supergroup001	Known (defined by ICTV)	Astro-Poty	Supergroup001--astro-poty_soil_ORF7_SRR6227499_k141_299654_flag1_multi5_len2705	1	astro-poty-like_QDH88834.1_Astroviridae_sp	26.6	2e-26	astro-poty	88.4	0.926829
Supergroup001	Known (defined by ICTV)	Astro-Poty	Supergroup001--astro-poty_soil_ORF7_SRR7535021_k141_61388_flag1_multi11_len4039	0.999955	astro-poty-like_YP_004046670.1_Sweet_potato_virus_C	28.7	1.1e-09	astro-poty	102.7	0.972125
Supergroup001	Known (defined by ICTV)	Astro-Poty	Supergroup001--astro-poty_soil_ORF80_SRR7535528_k141_34099_flag1_multi9_len4678	1	astro-poty-like_NP_477522.1_Zucchini_yellow_mosaic_virus	25.1	3.3e-26	astro-poty	145.1	0.989547
Supergroup001	Known (defined by ICTV)	Astro-Poty	Supergroup001--astro-poty_soil_ORF82_SRR5252284_k141_28370_flag1_multi25_len10052	0.999999	astro-poty-like_QDH88834.1_Astroviridae_sp	26.6	7e-27	astro-poty	88.7	0.926829
Supergroup001	Known (defined by ICTV)	Astro-Poty	Supergroup001--astro-poty_soil_ORF84_SRR7534623_k141_52283_flag1_multi5_len4568	1	astro-poty-like_YP_009508399.1_Daphne_virus_Y	24.8	1.6e-15	astro-poty	86.1	0.839721
Supergroup001	Known (defined by ICTV)	Astro-Poty	Supergroup001--astro-poty_soil_ORF84_SRR7541460_k141_64759_flag1_multi6_len4284	1	astro-poty-like_YP_004123951.1_Apium_virus_Y	25.1	4e-16	astro-poty	100.8	0.979094
Supergroup001	Known (defined by ICTV)	Astro-Poty	Supergroup001--astro-poty_soil_ORF86_SRR11622682_k141_200426_flag1_multi11_len3963	1	astro-poty-like_HX_add_YP_010086847_Alpinia_oxyphylla_mosaic_virus	24.5	1.5e-07	picorna	179.8	0.956229
Supergroup001	Known (defined by ICTV)	Astro-Poty	Supergroup001--astro-poty_soil_ORF86_SRR1276183_k99_64213_flag1_multi17_len4776	1	picorna-like_Reptile_LPSG10844_Guangdong_red-banded_snake_picornavirus_7371bp	25.4	3.2e-09	astro-poty	112.1	0.982578
Supergroup001	Known (defined by ICTV)	Astro-Poty	Supergroup001--astro-poty_soil_ORF86_SRR7535304_k141_307377_flag1_multi7_len3753	0.999965	astro-poty-like_YP_006906026.1_Iranian_johnsongrass_mosaic_virus	22.3	1.6e-11	astro-poty	131.2	0.982578
Supergroup001	Known (defined by ICTV)	Astro-Poty	Supergroup001--astro-poty_soil_ORF86_SRR7540567_k141_114444_flag1_multi10_len5995	1	astro-poty-like_YP_009272570.1_Callistephus_mottle_virus	24.6	7.8e-13	astro-poty	87.7	0.989547
Supergroup001	Known (defined by ICTV)	Astro-Poty	Supergroup001--astro-poty_soil_ORF87_SRR11565845_k141_39780_flag1_multi14_len5185	1	astro-poty-like_NP_932608.1_Oat_necrotic_mottle_virus	99.2	0	astro-poty	324.2	0.97561
Supergroup001	Known (defined by ICTV)	Astro-Poty	Supergroup001--astro-poty_soil_ORF87_SRR5818823_k141_73954_flag1_multi8_len4823	1	astro-poty-like_HX_add_YP_010087797_Noni_mosaic_virus	25.7	6.6e-13	astro-poty	122.5	0.979094
Supergroup001	Known (defined by ICTV)	Astro-Poty	Supergroup001--astro-poty_soil_ORF88_SRR8554642_k141_48556_flag1_multi38_len4800	0.999979	NA	NA	NA	astro-poty	36.8	0.968641
Supergroup001	Known (defined by ICTV)	Astro-Poty	Supergroup001--astro-poty_soil_ORF89_SRR7533622_k141_41822_flag1_multi37_len6907	0.999998	astro-poty-like_YP_004934107.1_Keunjorong_mosaic_virus	25	2.8e-18	astro-poty	141.1	0.986063
Supergroup001	Known (defined by ICTV)	Astro-Poty	Supergroup001--astro-poty_soil_ORF8_SRR11565436_k141_42608_flag1_multi13_len7039	1	astro-poty-like_Amphibia_GDSWC169064_Beihai_tree_frog_astrovirus_5247bp	27.8	7.1e-09	astro-poty	115.1	0.979094
Supergroup001	Known (defined by ICTV)	Astro-Poty	Supergroup001--astro-poty_soil_ORF8_SRR8533923_k141_9113_flag1_multi3_len1288	0.999995	astro-poty-like_YP_002308580.1_Zantedeschia_mild_mosaic_virus	26.1	1.4e-09	picorna	66.7	0.643098
Supergroup001	Known (defined by ICTV)	Astro-Poty	Supergroup001--astro-poty_soil_ORF90_SRR5208455_k141_150281_flag1_multi6_len5286	0.999993	astro-poty-like_NP_620483.1_Cocksfoot_streak_virus	25.8	9e-12	astro-poty	115.5	0.95122
Supergroup001	Known (defined by ICTV)	Astro-Poty	Supergroup001--astro-poty_soil_ORF90_SRR6223543_k141_154585_flag1_multi4_len4323	1	NA	NA	NA	astro-poty	69.2	0.236934
Supergroup001	Known (defined by ICTV)	Astro-Poty	Supergroup001--astro-poty_soil_ORF91_SRR7534265_k141_11540_flag1_multi7_len5389	1	astro-poty-like_NP_945133.1_Lily_mottle_virus	25.2	9.3e-13	astro-poty	92.4	0.961672
Supergroup001	Known (defined by ICTV)	Astro-Poty	Supergroup001--astro-poty_soil_ORF92_SRR1276177_k99_46939_flag1_multi25_len5009	1	picorna-like_Reptile_LPSG10844_Guangdong_red-banded_snake_picornavirus_7371bp	25.4	3.4e-09	astro-poty	112.1	0.982578
Supergroup001	Known (defined by ICTV)	Astro-Poty	Supergroup001--astro-poty_soil_ORF92_SRR7541278_k141_63043_flag1_multi13_len5459	1	astro-poty-like_NP_945133.1_Lily_mottle_virus	25.2	9.3e-13	astro-poty	92.4	0.961672
Supergroup001	Known (defined by ICTV)	Astro-Poty	Supergroup001--astro-poty_soil_ORF93_SRR7534944_k141_14783_flag1_multi38_len6997	0.999996	astro-poty-like_YP_004934107.1_Keunjorong_mosaic_virus	25	6.4e-18	astro-poty	140.7	0.986063
Supergroup001	Known (defined by ICTV)	Astro-Poty	Supergroup001--astro-poty_soil_ORF95_SRR7535303_k141_254740_flag1_multi12_len4661	1	astro-poty-like_YP_009336874.1_Hubei_leech_virus_1	40.9	1.6e-51	astro-poty	151.8	0.97561
Supergroup001	Known (defined by ICTV)	Astro-Poty	Supergroup001--astro-poty_soil_ORF9_ERR3010906_k119_42488_flag1_multi11_len2514	1	astro-poty-like_YP_009507671.1_Broad-leafed_dock_virus_A	97.4	0	astro-poty	294.5	0.986063
Supergroup001	Known (defined by ICTV)	Astro-Poty	Supergroup001--astro-poty_soil_ORF9_SRR4021777_k141_259777_flag1_multi11_len8653	1	NA	NA	NA	partiti-picobirna	46.4	0.947368
Supergroup001	Known (defined by ICTV)	Astro-Poty	Supergroup001--astro-poty_soil_ORF9_SRR5252568_k141_117407_flag1_multi4_len905	0.999992	astro-poty-like_QDH88834.1_Astroviridae_sp	100	1e-138	astro-poty	94.1	0.526132
Supergroup001	Known (defined by ICTV)	Astro-Poty	Supergroup001--astro-poty_soil_ORF9_SRR5252571_k141_170394_flag1_multi11_len5609	1	astro-poty-like_QDH88834.1_Astroviridae_sp	97.2	0	astro-poty	122.8	0.979094
Supergroup001	Known (defined by ICTV)	Astro-Poty	Supergroup001--astro-poty_soil_ORF9_SRR5252572_k141_7178_flag1_multi4_len981	0.999958	NA	NA	NA	astro-poty	58.3	0.780488
Supergroup001	Known (defined by ICTV)	Astro-Poty	Supergroup001--astro-poty_soil_ORF9_SRR5829932_k141_106618_flag1_multi8_len1292	0.999961	NA	NA	NA	astro-poty	45.8	0.407666
Supergroup001	Known (defined by ICTV)	Astro-Poty	Supergroup001--astro-poty_soil_ORF9_SRR6179861_k141_60610_flag1_multi35_len4357	1	astro-poty-like_HX_add_YP_010086840_Yam_chlorotic_necrosis_virus	26.5	4.8e-07	astro-poty	120	0.982578
Supergroup001	Known (defined by ICTV)	Astro-Poty	Supergroup001--astro-poty_soil_ORF9_SRR7081446_k141_367088_flag1_multi823_len3121	0.99998	NA	NA	NA	astro-poty	62.7	0.714286
Supergroup001	Known (defined by ICTV)	Astro-Poty	Supergroup001--astro-poty_soil_ORF9_SRR7535304_k141_285291_flag1_multi78_len4625	0.999997	astro-poty-like_NP_477522.1_Zucchini_yellow_mosaic_virus	26.3	1.2e-23	astro-poty	125.3	0.902439
Supergroup001	Known (defined by ICTV)	Astro-Poty	Supergroup001--astro-poty_wastewater_ORF108_SRR8840714_k141_53299_flag1_multi88_len7152	1	astro-poty-like_YP_009373261.1_Longan_witches_broom-associated_virus	24.2	1.1e-08	picorna	100.8	0.848485
Supergroup001	Known (defined by ICTV)	Astro-Poty	Supergroup001--astro-poty_wastewater_ORF10_SRR10972808_k141_204_flag1_multi60_len963	1	astro-poty-like_NC_023636_Porcine_astrovirus_5	87.9	2.7e-135	astro-poty	271	0.832753
Supergroup001	Known (defined by ICTV)	Astro-Poty	Supergroup001--astro-poty_wastewater_ORF10_SRR5868319_k119_31456_flag1_multi16_len6546	1	astro-poty-like_NC_025379_Mamastrovirus_3	70	1.2e-174	astro-poty	301.5	0.982578
Supergroup001	Known (defined by ICTV)	Astro-Poty	Supergroup001--astro-poty_wastewater_ORF119_SRR5868319_k119_73742_flag1_multi213_len6147	1	astro-poty-like_NC_011400_Astrovirus_MLB1	99.2	1.6e-244	astro-poty	307.3	0.982578
Supergroup001	Known (defined by ICTV)	Astro-Poty	Supergroup001--astro-poty_wastewater_ORF121_SRR5050846_k79_133192_flag1_multi71_len6818	1	astro-poty-like_NP_059443.2_Human_astrovirus	98.2	7.2e-245	astro-poty	306	0.986063
Supergroup001	Known (defined by ICTV)	Astro-Poty	Supergroup001--astro-poty_wastewater_ORF124_SRR5868317_k99_3651_flag1_multi1292_len6822	1	astro-poty-like_NP_059443.2_Human_astrovirus	97.5	3.5e-247	astro-poty	306.9	0.986063
Supergroup001	Known (defined by ICTV)	Astro-Poty	Supergroup001--astro-poty_wastewater_ORF127_SRR8840711_k141_275526_flag1_multi34_len6921	1	astro-poty-like_YP_009373261.1_Longan_witches_broom-associated_virus	24.2	1.1e-08	picorna	100.8	0.848485
Supergroup001	Known (defined by ICTV)	Astro-Poty	Supergroup001--astro-poty_wastewater_ORF12_SRR8840711_k141_126287_flag1_multi595_len6711	0.999987	astro-poty-like_NC_004579_Mink_astrovirus	24.3	9.3e-08	astro-poty	69.2	0.731707
Supergroup001	Known (defined by ICTV)	Astro-Poty	Supergroup001--astro-poty_wastewater_ORF159_SRR8857866_k141_126554_flag1_multi44_len9771	1	astro-poty-like_YP_002519375.1_Pepper_veinal_mottle_virus	97.9	0	astro-poty	394.1	0.989547
Supergroup001	Known (defined by ICTV)	Astro-Poty	Supergroup001--astro-poty_wastewater_ORF16_SRR5868318_k99_67798_flag1_multi48_len1217	1	astro-poty-like_NP_059443.2_Human_astrovirus	95.3	5e-185	astro-poty	308.4	0.986063
Supergroup001	Known (defined by ICTV)	Astro-Poty	Supergroup001--astro-poty_wastewater_ORF16_SRR8840721_k141_161923_flag1_multi16_len5621	1	astro-poty-like_YP_009373261.1_Longan_witches_broom-associated_virus	24.2	1.1e-08	picorna	100.8	0.848485
Supergroup001	Known (defined by ICTV)	Astro-Poty	Supergroup001--astro-poty_wastewater_ORF17_SRR5868319_k119_769_flag1_multi30_len1168	1	astro-poty-like_NC_016155_Astrovirus_MLB2	100	1.8e-186	astro-poty	312.1	0.979094
Supergroup001	Known (defined by ICTV)	Astro-Poty	Supergroup001--astro-poty_wastewater_ORF1_SRR5868316_k119_7859_flag1_multi13_len1226	1	astro-poty-like_NP_059443.2_Human_astrovirus	95.1	1.5e-186	astro-poty	308.4	0.986063
Supergroup001	Known (defined by ICTV)	Astro-Poty	Supergroup001--astro-poty_wastewater_ORF20_ERR3463863_k99_128518_flag1_multi4_len959	0.999989	NA	NA	NA	astro-poty	38	0.550523
Supergroup001	Known (defined by ICTV)	Astro-Poty	Supergroup001--astro-poty_wastewater_ORF21_ERR2088988_k141_120441_flag1_multi47_len5331	1	astro-poty-like_HX_add_YP_010087166_Celery_latent_virus	28.4	4.9e-19	astro-poty	144.6	0.986063
Supergroup001	Known (defined by ICTV)	Astro-Poty	Supergroup001--astro-poty_wastewater_ORF22_SRR5868319_k119_37594_flag1_multi101_len1511	1	astro-poty-like_NP_059443.2_Human_astrovirus	95.6	1.6e-233	astro-poty	308.4	0.986063
Supergroup001	Known (defined by ICTV)	Astro-Poty	Supergroup001--astro-poty_wastewater_ORF22_SRR8857871_k141_116754_flag1_multi56_len9772	1	astro-poty-like_YP_002519375.1_Pepper_veinal_mottle_virus	97.9	0	astro-poty	394.1	0.989547
Supergroup001	Known (defined by ICTV)	Astro-Poty	Supergroup001--astro-poty_wastewater_ORF23_SRR5868317_k99_57682_flag1_multi8_len3378	1	astro-poty-like_NC_011400_Astrovirus_MLB1	99.2	1.6e-244	astro-poty	307.3	0.982578
Supergroup001	Known (defined by ICTV)	Astro-Poty	Supergroup001--astro-poty_wastewater_ORF24_SRR5868318_k99_73799_flag1_multi79_len1649	1	astro-poty-like_NP_056758.1_Papaya_ringspot_virus	95.8	6.9e-194	astro-poty	144.4	0.45993
Supergroup001	Known (defined by ICTV)	Astro-Poty	Supergroup001--astro-poty_wastewater_ORF25_SRR10972809_k141_17232_flag1_multi333_len1445	1	astro-poty-like_NC_023636_Porcine_astrovirus_5	87.8	1.7e-182	astro-poty	268.2	0.780488
Supergroup001	Known (defined by ICTV)	Astro-Poty	Supergroup001--astro-poty_wastewater_ORF27_ERR3463870_k99_145397_flag1_multi4_len1408	1	NA	NA	NA	picorna	45.7	0.552189
Supergroup001	Known (defined by ICTV)	Astro-Poty	Supergroup001--astro-poty_wastewater_ORF27_SRR10972807_k141_19834_flag1_multi62_len1610	1	astro-poty-like_NC_023636_Porcine_astrovirus_5	87.2	9.2e-193	astro-poty	285.7	0.89547
Supergroup001	Known (defined by ICTV)	Astro-Poty	Supergroup001--astro-poty_wastewater_ORF28_SRR10972806_k141_24743_flag1_multi73_len1594	1	astro-poty-like_NC_023636_Porcine_astrovirus_5	87.3	2.1e-187	astro-poty	276.9	0.860627
Supergroup001	Known (defined by ICTV)	Astro-Poty	Supergroup001--astro-poty_wastewater_ORF29_ERR3463891_k119_33356_flag1_multi3_len1137	1	astro-poty-like_HX_add_YP_010087166_Celery_latent_virus	25.9	7.3e-14	astro-poty	79.6	0.45993
Supergroup001	Known (defined by ICTV)	Astro-Poty	Supergroup001--astro-poty_wastewater_ORF29_SRR10972811_k141_10580_flag1_multi375_len1654	1	astro-poty-like_NC_023636_Porcine_astrovirus_5	87.8	1.3e-196	astro-poty	294.9	0.926829
Supergroup001	Known (defined by ICTV)	Astro-Poty	Supergroup001--astro-poty_wastewater_ORF33_SRR8840721_k141_124746_flag1_multi227_len4327	0.999987	astro-poty-like_NC_004579_Mink_astrovirus	24.3	9.3e-08	astro-poty	69.2	0.731707
Supergroup001	Known (defined by ICTV)	Astro-Poty	Supergroup001--astro-poty_wastewater_ORF34_SRR8840723_k141_78934_flag1_multi6_len2525	0.999974	NA	NA	NA	astro-poty	69.7	0.665505
Supergroup001	Known (defined by ICTV)	Astro-Poty	Supergroup001--astro-poty_wastewater_ORF37_ERR2088989_k141_176690_flag1_multi15_len2829	1	astro-poty-like_HX_add_YP_010087166_Celery_latent_virus	28.4	4.9e-19	astro-poty	144.6	0.986063
Supergroup001	Known (defined by ICTV)	Astro-Poty	Supergroup001--astro-poty_wastewater_ORF3_ERR2088986_k141_122969_flag1_multi7_len1869	1	astro-poty-like_HX_add_YP_010087166_Celery_latent_virus	28.4	4.4e-19	astro-poty	144.6	0.986063
Supergroup001	Known (defined by ICTV)	Astro-Poty	Supergroup001--astro-poty_wastewater_ORF54_ERR3463898_k99_28475_flag1_multi5_len2114	1	astro-poty-like_HX_add_YP_010087166_Celery_latent_virus	25.9	7.5e-14	astro-poty	84.5	0.491289
Supergroup001	Known (defined by ICTV)	Astro-Poty	Supergroup001--astro-poty_wastewater_ORF55_SRR5868318_k99_51571_flag1_multi388_len4337	1	astro-poty-like_NC_025379_Mamastrovirus_3	70.2	5.4e-175	astro-poty	301.5	0.982578
Supergroup001	Known (defined by ICTV)	Astro-Poty	Supergroup001--astro-poty_wastewater_ORF59_ERR3463900_k99_19484_flag1_multi5_len2661	1	astro-poty-like_HX_add_YP_010087166_Celery_latent_virus	25.9	6.2e-14	astro-poty	85.1	0.491289
Supergroup001	Known (defined by ICTV)	Astro-Poty	Supergroup001--astro-poty_wastewater_ORF6_SRR5868318_k99_35719_flag1_multi23_len2139	0.999998	astro-poty-like_NP_056758.1_Papaya_ringspot_virus	96.8	0	astro-poty	245.4	0.574913
Supergroup001	Known (defined by ICTV)	Astro-Poty	Supergroup001--astro-poty_wastewater_ORF6_SRR8840714_k141_245266_flag1_multi4_len1424	1	astro-poty-like_YP_009373261.1_Longan_witches_broom-associated_virus	24.5	5.2e-08	picorna	99.2	0.855219
Supergroup001	Known (defined by ICTV)	Astro-Poty	Supergroup001--astro-poty_wastewater_ORF75_SRR5868318_k99_57066_flag1_multi401_len5196	1	astro-poty-like_NC_011400_Astrovirus_MLB1	99	3.8e-242	astro-poty	307.4	0.982578
Supergroup001	Known (defined by ICTV)	Astro-Poty	Supergroup001--astro-poty_wastewater_ORF7_SRR5868316_k119_48060_flag1_multi4_len2267	1	astro-poty-like_NC_011400_Astrovirus_MLB1	99	9.7e-197	astro-poty	307.3	0.982578
Supergroup001	Known (defined by ICTV)	Astro-Poty	Supergroup001--astro-poty_wastewater_ORF87_SRR8840714_k141_260643_flag1_multi1089_len6388	0.999987	astro-poty-like_NC_004579_Mink_astrovirus	24.3	9.3e-08	astro-poty	69.2	0.731707
Supergroup001	Known (defined by ICTV)	Astro-Poty	Supergroup001--astro-poty_wastewater_ORF98_SRR8840828_k141_281525_flag1_multi10_len5494	1	NA	NA	NA	astro-poty	105.5	0.87108
Supergroup001	Known (defined by ICTV)	Astro-Poty	Supergroup001--astro-poty_wastewater_ORF9_SRR10972810_k141_21048_flag1_multi332_len2581	1	astro-poty-like_NC_023636_Porcine_astrovirus_5	88.6	6.5e-220	astro-poty	303.1	0.979094
Supergroup001	Known (defined by ICTV)	Astro-Poty	Supergroup001--astro-poty_wetland_ORF102_SRR6058358_k141_104361_flag1_multi7_len5172	0.999996	astro-poty-like_NP_659391.1_Sorghum_mosaic_virus	24.5	2.5e-18	astro-poty	119.9	0.986063
Supergroup001	Known (defined by ICTV)	Astro-Poty	Supergroup001--astro-poty_wetland_ORF108_SRR5247040_k141_74858_flag1_multi21_len5965	0.999981	astro-poty-like_YP_006990202.1_Blue_squill_virus_A	25.2	4.1e-19	astro-poty	137.8	0.982578
Supergroup001	Known (defined by ICTV)	Astro-Poty	Supergroup001--astro-poty_wetland_ORF108_SRR6203186_k141_118392_flag1_multi33_len7746	1	astro-poty-like_QHD64737.1_Plasmopara_viticola_associated_poty-like_virus_1	41.8	0	astro-poty	201.5	0.968641
Supergroup001	Known (defined by ICTV)	Astro-Poty	Supergroup001--astro-poty_wetland_ORF10_SRR5214090_k141_8323_flag1_multi41_len5779	1	astro-poty-like_YP_009336874.1_Hubei_leech_virus_1	32.4	9e-22	astro-poty	126.1	0.968641
Supergroup001	Known (defined by ICTV)	Astro-Poty	Supergroup001--astro-poty_wetland_ORF117_SRR6058037_k141_79688_flag1_multi87_len6305	0.999978	astro-poty-like_NP_659391.1_Sorghum_mosaic_virus	24.3	5.8e-18	astro-poty	122.7	0.986063
Supergroup001	Known (defined by ICTV)	Astro-Poty	Supergroup001--astro-poty_wetland_ORF11_SRR6058359_k141_12015_flag1_multi35_len7722	1	astro-poty-like_YP_004123951.1_Apium_virus_Y	24.9	1.4e-15	astro-poty	88.3	0.989547
Supergroup001	Known (defined by ICTV)	Astro-Poty	Supergroup001--astro-poty_wetland_ORF120_SRR6057752_k141_73183_flag1_multi24_len6267	1	astro-poty-like_YP_009336808.1_Changjiang_astro-like_virus	54	1.3e-119	astro-poty	197.4	0.940767
Supergroup001	Known (defined by ICTV)	Astro-Poty	Supergroup001--astro-poty_wetland_ORF125_SRR6943126_k141_44016_flag1_multi66_len6195	0.999994	astro-poty-like_NP_659391.1_Sorghum_mosaic_virus	24.3	1.3e-17	astro-poty	119.9	0.986063
Supergroup001	Known (defined by ICTV)	Astro-Poty	Supergroup001--astro-poty_wetland_ORF12_SRR5247038_k141_335851_flag1_multi26_len1537	0.999975	astro-poty-like_HX_add_YP_010087166_Celery_latent_virus	27	9.9e-17	astro-poty	107.6	0.595819
Supergroup001	Known (defined by ICTV)	Astro-Poty	Supergroup001--astro-poty_wetland_ORF12_SRR5247040_k141_83292_flag1_multi10_len2808	1	astro-poty-like_NP_620617.2_Chicken_astrovirus	60.3	1.6e-100	astro-poty	188.9	0.526132
Supergroup001	Known (defined by ICTV)	Astro-Poty	Supergroup001--astro-poty_wetland_ORF132_SRR5864102_k141_85725_flag1_multi27_len8158	1	astro-poty-like_YP_009129267.1_Artichoke_latent_virus	64.4	0	astro-poty	296.1	0.986063
Supergroup001	Known (defined by ICTV)	Astro-Poty	Supergroup001--astro-poty_wetland_ORF13_SRR6943113_k141_64090_flag1_multi6_len903	0.99994	astro-poty-like_YP_009336808.1_Changjiang_astro-like_virus	58.3	3.1e-79	astro-poty	130.1	0.515679
Supergroup001	Known (defined by ICTV)	Astro-Poty	Supergroup001--astro-poty_wetland_ORF14_SRR5246792_k141_72208_flag1_multi8_len2917	1	astro-poty-like_QHD64737.1_Plasmopara_viticola_associated_poty-like_virus_1	40.4	4.3e-154	astro-poty	200.9	0.97561
Supergroup001	Known (defined by ICTV)	Astro-Poty	Supergroup001--astro-poty_wetland_ORF14_SRR6058062_k141_25658_flag1_multi7_len960	0.99995	astro-poty-like_NP_477522.1_Zucchini_yellow_mosaic_virus	25.5	1.2e-12	astro-poty	65.5	0.501742
Supergroup001	Known (defined by ICTV)	Astro-Poty	Supergroup001--astro-poty_wetland_ORF15_SRR5864102_k141_104884_flag1_multi4_len959	0.999998	partiti-picobirna-like_YP_009333370.1_Beihai_barnacle_virus_12	26.7	1.9e-08	picorna	106.5	0.750842
Supergroup001	Known (defined by ICTV)	Astro-Poty	Supergroup001--astro-poty_wetland_ORF15_SRR6058359_k141_39757_flag1_multi6_len1520	0.999999	astro-poty-like_YP_009336874.1_Hubei_leech_virus_1	60.9	3.8e-93	astro-poty	204.2	0.972125
Supergroup001	Known (defined by ICTV)	Astro-Poty	Supergroup001--astro-poty_wetland_ORF15_SRR6956845_k141_117362_flag1_multi4_len960	0.999998	partiti-picobirna-like_YP_009333370.1_Beihai_barnacle_virus_12	26.7	1.9e-08	picorna	106.5	0.750842
Supergroup001	Known (defined by ICTV)	Astro-Poty	Supergroup001--astro-poty_wetland_ORF166_SRR6956845_k141_128537_flag1_multi28_len8159	1	astro-poty-like_YP_009129267.1_Artichoke_latent_virus	64.4	0	astro-poty	296.1	0.986063
Supergroup001	Known (defined by ICTV)	Astro-Poty	Supergroup001--astro-poty_wetland_ORF16_SRR5214150_k141_11654_flag1_multi19_len1909	1	astro-poty-like_YP_009336874.1_Hubei_leech_virus_1	32.4	5.2e-22	astro-poty	126.1	0.968641
Supergroup001	Known (defined by ICTV)	Astro-Poty	Supergroup001--astro-poty_wetland_ORF16_SRR6943128_k141_123044_flag1_multi14_len2430	0.999985	astro-poty-like_NP_659391.1_Sorghum_mosaic_virus	24.5	1.4e-18	astro-poty	122.5	0.986063
Supergroup001	Known (defined by ICTV)	Astro-Poty	Supergroup001--astro-poty_wetland_ORF18_SRR6203184_k141_2216_flag1_multi12_len5387	0.999996	astro-poty-like_NP_987087.2_Turkey_astrovirus_3	26.9	2.5e-08	astro-poty	94.6	0.940767
Supergroup001	Known (defined by ICTV)	Astro-Poty	Supergroup001--astro-poty_wetland_ORF1_SRR5213862_k141_41611_flag1_multi3_len1140	1	astro-poty-like_YP_009336874.1_Hubei_leech_virus_1	33.2	3.7e-21	astro-poty	120.4	0.860627
Supergroup001	Known (defined by ICTV)	Astro-Poty	Supergroup001--astro-poty_wetland_ORF1_SRR6057751_k141_42436_flag1_multi7_len1163	0.999977	astro-poty-like_YP_009336808.1_Changjiang_astro-like_virus	53.8	1.3e-82	astro-poty	128.9	0.515679
Supergroup001	Known (defined by ICTV)	Astro-Poty	Supergroup001--astro-poty_wetland_ORF20_SRR6943233_k141_49939_flag1_multi5_len1840	1	astro-poty-like_NP_932608.1_Oat_necrotic_mottle_virus	24.5	5.7e-09	astro-poty	123.3	0.972125
Supergroup001	Known (defined by ICTV)	Astro-Poty	Supergroup001--astro-poty_wetland_ORF21_SRR5213865_k141_51098_flag1_multi7_len989	1	NA	NA	NA	astro-poty	116.7	0.853659
Supergroup001	Known (defined by ICTV)	Astro-Poty	Supergroup001--astro-poty_wetland_ORF21_SRR5864107_k141_40115_flag1_multi7_len989	1	NA	NA	NA	astro-poty	116.7	0.853659
Supergroup001	Known (defined by ICTV)	Astro-Poty	Supergroup001--astro-poty_wetland_ORF22_SRR5247040_k141_74694_flag1_multi4_len1505	0.997711	NA	NA	NA	tombus-noda	26.9	0.233202
Supergroup001	Known (defined by ICTV)	Astro-Poty	Supergroup001--astro-poty_wetland_ORF25_SRR5247038_k141_18243_flag1_multi31_len5884	1	astro-poty-like_NP_062908.1_Tobacco_etch_virus	27.9	1.2e-15	astro-poty	123.8	0.972125
Supergroup001	Known (defined by ICTV)	Astro-Poty	Supergroup001--astro-poty_wetland_ORF28_SRR12235400_k141_21225_flag1_multi3_len1125	0.999997	astro-poty-like_YP_009336874.1_Hubei_leech_virus_1	36.3	1.9e-15	picorna	101	0.59596
Supergroup001	Known (defined by ICTV)	Astro-Poty	Supergroup001--astro-poty_wetland_ORF28_SRR5213862_k141_32730_flag1_multi14_len4983	1	astro-poty-like_YP_224077.1_Cucumber_vein_yellowing_virus	24.7	2.6e-20	astro-poty	148.4	0.982578
Supergroup001	Known (defined by ICTV)	Astro-Poty	Supergroup001--astro-poty_wetland_ORF28_SRR5213866_k141_35637_flag1_multi24_len4990	1	astro-poty-like_YP_224077.1_Cucumber_vein_yellowing_virus	24.7	2.6e-20	astro-poty	148.4	0.982578
Supergroup001	Known (defined by ICTV)	Astro-Poty	Supergroup001--astro-poty_wetland_ORF28_SRR5214156_k141_37269_flag1_multi5_len1498	1	NA	NA	NA	astro-poty	109.9	0.61324
Supergroup001	Known (defined by ICTV)	Astro-Poty	Supergroup001--astro-poty_wetland_ORF28_SRR5864106_k141_28541_flag1_multi24_len4990	1	astro-poty-like_YP_224077.1_Cucumber_vein_yellowing_virus	24.7	2.6e-20	astro-poty	148.4	0.982578
Supergroup001	Known (defined by ICTV)	Astro-Poty	Supergroup001--astro-poty_wetland_ORF28_SRR5864107_k141_50474_flag1_multi11_len3720	1	astro-poty-like_YP_009336874.1_Hubei_leech_virus_1	32.4	5.5e-22	astro-poty	127.4	0.968641
Supergroup001	Known (defined by ICTV)	Astro-Poty	Supergroup001--astro-poty_wetland_ORF28_SRR5864112_k141_29935_flag1_multi13_len4983	1	astro-poty-like_YP_224077.1_Cucumber_vein_yellowing_virus	24.7	2.6e-20	astro-poty	148.4	0.982578
Supergroup001	Known (defined by ICTV)	Astro-Poty	Supergroup001--astro-poty_wetland_ORF28_SRR6943233_k141_135518_flag1_multi6_len978	0.999935	astro-poty-like_YP_254713.1_Thunberg_fritillary_mosaic_virus	25.2	3.4e-12	astro-poty	109.9	0.843206
Supergroup001	Known (defined by ICTV)	Astro-Poty	Supergroup001--astro-poty_wetland_ORF2_SRR5213861_k141_4919_flag1_multi3_len1382	0.999928	NA	NA	NA	picorna	93.2	0.683502
Supergroup001	Known (defined by ICTV)	Astro-Poty	Supergroup001--astro-poty_wetland_ORF2_SRR5864105_k141_1932_flag1_multi3_len1382	0.999928	NA	NA	NA	picorna	93.2	0.683502
Supergroup001	Known (defined by ICTV)	Astro-Poty	Supergroup001--astro-poty_wetland_ORF30_SRR6057750_k141_33398_flag1_multi5_len1340	0.999993	astro-poty-like_YP_009336874.1_Hubei_leech_virus_1	60.5	5.3e-94	astro-poty	204.2	0.972125
Supergroup001	Known (defined by ICTV)	Astro-Poty	Supergroup001--astro-poty_wetland_ORF30_SRR6956845_k141_69590_flag1_multi15_len3579	1	astro-poty-like_QHD64737.1_Plasmopara_viticola_associated_poty-like_virus_1	51.5	1.9e-239	astro-poty	185.4	0.961672
Supergroup001	Known (defined by ICTV)	Astro-Poty	Supergroup001--astro-poty_wetland_ORF31_SRR6943113_k141_76281_flag1_multi7_len1652	1	astro-poty-like_YP_009336874.1_Hubei_leech_virus_1	60.5	6.5e-94	astro-poty	204.2	0.972125
Supergroup001	Known (defined by ICTV)	Astro-Poty	Supergroup001--astro-poty_wetland_ORF32_SRR5213865_k141_42404_flag1_multi10_len4076	1	astro-poty-like_YP_009336874.1_Hubei_leech_virus_1	32.4	9e-22	astro-poty	127.4	0.968641
Supergroup001	Known (defined by ICTV)	Astro-Poty	Supergroup001--astro-poty_wetland_ORF32_SRR5214089_k141_41989_flag1_multi29_len4140	1	astro-poty-like_YP_009336874.1_Hubei_leech_virus_1	32.4	9e-22	astro-poty	127.4	0.968641
Supergroup001	Known (defined by ICTV)	Astro-Poty	Supergroup001--astro-poty_wetland_ORF32_SRR5864110_k141_37348_flag1_multi27_len4140	1	astro-poty-like_YP_009336874.1_Hubei_leech_virus_1	32.4	9e-22	astro-poty	127.4	0.968641
Supergroup001	Known (defined by ICTV)	Astro-Poty	Supergroup001--astro-poty_wetland_ORF32_SRR6058062_k141_120398_flag1_multi7_len4728	1	astro-poty-like_YP_009336874.1_Hubei_leech_virus_1	60.2	5.6e-93	astro-poty	204.2	0.972125
Supergroup001	Known (defined by ICTV)	Astro-Poty	Supergroup001--astro-poty_wetland_ORF35_SRR5864113_k141_11124_flag1_multi20_len1857	1	astro-poty-like_YP_009336874.1_Hubei_leech_virus_1	32.4	5.1e-22	astro-poty	127.4	0.968641
Supergroup001	Known (defined by ICTV)	Astro-Poty	Supergroup001--astro-poty_wetland_ORF3_SRR12149669_k141_40889_flag1_multi6_len1671	0.999999	astro-poty-like_Reptile_LPXYC174317_Hainan_oriental_leaf-toed_gecko_astrovirus_1_7126bp	25.5	3.4e-05	astro-poty	106.8	0.891986
Supergroup001	Known (defined by ICTV)	Astro-Poty	Supergroup001--astro-poty_wetland_ORF3_SRR6943136_k141_19339_flag1_multi8_len2401	0.999981	astro-poty-like_YP_254713.1_Thunberg_fritillary_mosaic_virus	24.2	2.5e-14	astro-poty	124.8	0.979094
Supergroup001	Known (defined by ICTV)	Astro-Poty	Supergroup001--astro-poty_wetland_ORF40_SRR5213861_k141_47132_flag1_multi6_len2609	0.999999	astro-poty-like_YP_009336874.1_Hubei_leech_virus_1	32.1	6.4e-22	astro-poty	125.4	0.968641
Supergroup001	Known (defined by ICTV)	Astro-Poty	Supergroup001--astro-poty_wetland_ORF40_SRR5864105_k141_41510_flag1_multi6_len2609	0.999999	astro-poty-like_YP_009336874.1_Hubei_leech_virus_1	32.1	6.4e-22	astro-poty	125.4	0.968641
Supergroup001	Known (defined by ICTV)	Astro-Poty	Supergroup001--astro-poty_wetland_ORF4_SRR5864106_k141_3162_flag1_multi4_len1394	1	NA	NA	NA	astro-poty	121.3	0.982578
Supergroup001	Known (defined by ICTV)	Astro-Poty	Supergroup001--astro-poty_wetland_ORF56_SRR5864102_k141_59646_flag1_multi14_len3449	1	astro-poty-like_QHD64737.1_Plasmopara_viticola_associated_poty-like_virus_1	53.1	1.5e-239	astro-poty	185.4	0.961672
Supergroup001	Known (defined by ICTV)	Astro-Poty	Supergroup001--astro-poty_wetland_ORF56_SRR6058037_k141_69896_flag1_multi14_len3734	1	astro-poty-like_YP_004123951.1_Apium_virus_Y	24.9	1.2e-15	astro-poty	88.3	0.989547
Supergroup001	Known (defined by ICTV)	Astro-Poty	Supergroup001--astro-poty_wetland_ORF5_SRR6943229_k141_245411_flag1_multi6_len1309	0.99999	astro-poty-like_YP_009336808.1_Changjiang_astro-like_virus	58.7	5.5e-104	astro-poty	197.4	0.940767
Supergroup001	Known (defined by ICTV)	Astro-Poty	Supergroup001--astro-poty_wetland_ORF61_SRR6203186_k141_3068_flag1_multi26_len8149	1	astro-poty-like_YP_009507671.1_Broad-leafed_dock_virus_A	97.5	0	astro-poty	295.7	0.986063
Supergroup001	Known (defined by ICTV)	Astro-Poty	Supergroup001--astro-poty_wetland_ORF62_SRR5213864_k141_46981_flag1_multi11_len4466	1	astro-poty-like_YP_224077.1_Cucumber_vein_yellowing_virus	24.7	2.6e-20	astro-poty	148.4	0.982578
Supergroup001	Known (defined by ICTV)	Astro-Poty	Supergroup001--astro-poty_wetland_ORF62_SRR5246792_k141_36486_flag1_multi17_len3079	0.999995	astro-poty-like_QCO31425.1_Passerine_astrovirus_2	36.6	3.9e-08	astro-poty	94.6	0.940767
Supergroup001	Known (defined by ICTV)	Astro-Poty	Supergroup001--astro-poty_wetland_ORF62_SRR5864111_k141_42721_flag1_multi11_len4466	0.999999	astro-poty-like_YP_224077.1_Cucumber_vein_yellowing_virus	24.7	3.1e-20	astro-poty	148.2	0.982578
Supergroup001	Known (defined by ICTV)	Astro-Poty	Supergroup001--astro-poty_wetland_ORF78_SRR6057752_k141_68805_flag1_multi22_len6370	0.99998	NA	NA	NA	astro-poty	99.8	0.97561
Supergroup001	Known (defined by ICTV)	Astro-Poty	Supergroup001--astro-poty_wetland_ORF90_SRR6203672_k141_71532_flag1_multi22_len6555	1	astro-poty-like_YP_006990202.1_Blue_squill_virus_A	25.2	1.1e-18	astro-poty	137.9	0.982578
Supergroup001	Known (defined by ICTV)	Astro-Poty	Supergroup001--astro-poty_wetland_ORF91_SRR6057751_k141_229230_flag1_multi50_len4497	0.999994	astro-poty-like_NP_659391.1_Sorghum_mosaic_virus	24.3	1.3e-17	astro-poty	119.9	0.986063
Supergroup001	Known (defined by ICTV)	Astro-Poty	Supergroup001--astro-poty_wetland_ORF96_SRR5214153_k141_50830_flag1_multi30_len4761	1	NA	NA	NA	astro-poty	121.3	0.982578
Supergroup001	Known (defined by ICTV)	Astro-Poty	Supergroup001--astro-poty_wetland_ORF96_SRR5864104_k141_47295_flag1_multi29_len4761	1	NA	NA	NA	astro-poty	121.3	0.982578
Supergroup001	Known (defined by ICTV)	Astro-Poty	Supergroup001--astro-poty_wetland_ORF98_SRR5864109_k141_6849_flag1_multi41_len5721	1	astro-poty-like_YP_009336874.1_Hubei_leech_virus_1	32.4	9e-22	astro-poty	126.1	0.968641
Supergroup001	Known (defined by ICTV)	Astro-Poty	Supergroup001--astro-poty_wetland_ORF9_SRR5214152_k141_16250_flag1_multi19_len5756	1	astro-poty-like_YP_009336874.1_Hubei_leech_virus_1	32.4	9e-22	astro-poty	127.4	0.968641
Supergroup001	Known (defined by ICTV)	Astro-Poty	Supergroup001--astro-poty_wetland_ORF9_SRR5214153_k141_64778_flag1_multi46_len5759	1	astro-poty-like_YP_009336874.1_Hubei_leech_virus_1	32.4	9e-22	astro-poty	127.4	0.968641
Supergroup001	Known (defined by ICTV)	Astro-Poty	Supergroup001--astro-poty_wetland_ORF9_SRR5214156_k141_41476_flag1_multi54_len5761	1	astro-poty-like_YP_009336874.1_Hubei_leech_virus_1	32.4	1.1e-21	astro-poty	124.8	0.965157
Supergroup001	Known (defined by ICTV)	Astro-Poty	Supergroup001--astro-poty_wetland_ORF9_SRR5864100_k141_34552_flag1_multi54_len5761	1	astro-poty-like_YP_009336874.1_Hubei_leech_virus_1	32.4	1.1e-21	astro-poty	124.8	0.965157
Supergroup001	Known (defined by ICTV)	Astro-Poty	Supergroup001--astro-poty_wetland_ORF9_SRR5864101_k141_11947_flag1_multi18_len5756	1	astro-poty-like_YP_009336874.1_Hubei_leech_virus_1	32.4	9e-22	astro-poty	127.4	0.968641
Supergroup001	Known (defined by ICTV)	Astro-Poty	Supergroup001--astro-poty_wetland_ORF9_SRR5864104_k141_57806_flag1_multi45_len5759	1	astro-poty-like_YP_009336874.1_Hubei_leech_virus_1	32.4	9e-22	astro-poty	127.4	0.968641
Supergroup001	Known (defined by ICTV)	Astro-Poty	Supergroup001--Clstr049_act_sludge_ORF104_SRR5466725_k141_103392_flag1_multi460_len7376	1	NA	NA	NA	astro-poty	109.6	0.923345
Supergroup001	Known (defined by ICTV)	Astro-Poty	Supergroup001--Clstr049_act_sludge_ORF106_SRR5466729_k141_74462_flag1_multi418_len7433	1	NA	NA	NA	astro-poty	109.6	0.923345
Supergroup001	Known (defined by ICTV)	Astro-Poty	Supergroup001--Clstr049_act_sludge_ORF13_SRR8554344_k141_2662_flag1_multi14_len1501	1	NA	NA	NA	astro-poty	109.6	0.923345
Supergroup001	Known (defined by ICTV)	Astro-Poty	Supergroup001--Clstr049_act_sludge_ORF153_SRR5466723_k141_12340_flag1_multi166_len7357	1	NA	NA	NA	astro-poty	109.6	0.923345
Supergroup001	Known (defined by ICTV)	Astro-Poty	Supergroup001--Clstr049_act_sludge_ORF156_SRR5466727_k141_79627_flag1_multi459_len7443	1	NA	NA	NA	astro-poty	109.6	0.923345
Supergroup001	Known (defined by ICTV)	Astro-Poty	Supergroup001--Clstr049_act_sludge_ORF156_SRR6255746_k141_55302_flag1_multi148_len7421	1	NA	NA	NA	astro-poty	109.6	0.923345
Supergroup001	Known (defined by ICTV)	Astro-Poty	Supergroup001--Clstr049_act_sludge_ORF16_SRR8554409_k141_21725_flag1_multi5_len1114	1	NA	NA	NA	astro-poty	79	0.700348
Supergroup001	Known (defined by ICTV)	Astro-Poty	Supergroup001--Clstr049_act_sludge_ORF1_SRR8554104_k141_17197_flag1_multi6_len1236	1	NA	NA	NA	astro-poty	109.6	0.923345
Supergroup001	Known (defined by ICTV)	Astro-Poty	Supergroup001--Clstr049_act_sludge_ORF1_SRR8554350_k141_4182_flag1_multi7_len1052	0.999993	NA	NA	NA	astro-poty	71	0.592334
Supergroup001	Known (defined by ICTV)	Astro-Poty	Supergroup001--Clstr049_act_sludge_ORF20_SRR8554416_k141_4346_flag1_multi5_len931	0.999975	NA	NA	NA	astro-poty	70	0.585366
Supergroup001	Known (defined by ICTV)	Astro-Poty	Supergroup001--Clstr049_act_sludge_ORF24_SRR8554414_k141_14571_flag1_multi7_len1114	1	NA	NA	NA	astro-poty	89.8	0.770035
Supergroup001	Known (defined by ICTV)	Astro-Poty	Supergroup001--Clstr049_act_sludge_ORF28_SRR6960803_k141_15030_flag1_multi31_len5782	0.999987	astro-poty-like_NP_604491.1_Barley_mild_mosaic_virus	27.8	1.7e-05	astro-poty	112.3	0.972125
Supergroup001	Known (defined by ICTV)	Astro-Poty	Supergroup001--Clstr049_act_sludge_ORF34_SRR8554394_k141_18486_flag1_multi11_len2457	0.999995	NA	NA	NA	astro-poty	70.2	0.585366
Supergroup001	Known (defined by ICTV)	Astro-Poty	Supergroup001--Clstr049_act_sludge_ORF34_SRR8554417_k141_14466_flag1_multi7_len1414	0.999999	NA	NA	NA	astro-poty	80.6	0.703833
Supergroup001	Known (defined by ICTV)	Astro-Poty	Supergroup001--Clstr049_act_sludge_ORF38_SRR8554343_k141_27136_flag1_multi7_len2054	1	NA	NA	NA	astro-poty	109.6	0.923345
Supergroup001	Known (defined by ICTV)	Astro-Poty	Supergroup001--Clstr049_act_sludge_ORF39_SRR8554102_k141_12230_flag1_multi8_len2850	1	NA	NA	NA	astro-poty	109.6	0.923345
Supergroup001	Known (defined by ICTV)	Astro-Poty	Supergroup001--Clstr049_act_sludge_ORF3_SRR8554419_k141_58576_flag1_multi9_len3140	1	NA	NA	NA	astro-poty	106.2	0.923345
Supergroup001	Known (defined by ICTV)	Astro-Poty	Supergroup001--Clstr049_act_sludge_ORF41_SRR8554105_k141_25298_flag1_multi7_len1788	1	NA	NA	NA	astro-poty	109.6	0.923345
Supergroup001	Known (defined by ICTV)	Astro-Poty	Supergroup001--Clstr049_act_sludge_ORF44_SRR8554408_k141_1167_flag1_multi10_len2648	0.999993	NA	NA	NA	astro-poty	79	0.700348
Supergroup001	Known (defined by ICTV)	Astro-Poty	Supergroup001--Clstr049_act_sludge_ORF45_SRR7976299_k141_12614_flag1_multi4_len1957	0.99999	NA	NA	NA	astro-poty	109.9	0.919861
Supergroup001	Known (defined by ICTV)	Astro-Poty	Supergroup001--Clstr049_act_sludge_ORF4_SRR8554352_k141_23976_flag1_multi4_len1422	1	NA	NA	NA	astro-poty	109.6	0.923345
Supergroup001	Known (defined by ICTV)	Astro-Poty	Supergroup001--Clstr049_act_sludge_ORF50_SRR8554395_k141_21666_flag1_multi7_len3018	1	NA	NA	NA	astro-poty	109.6	0.923345
Supergroup001	Known (defined by ICTV)	Astro-Poty	Supergroup001--Clstr049_act_sludge_ORF51_SRR6032600_k141_12811_flag1_multi292_len5836	0.99998	astro-poty-like_NP_604491.1_Barley_mild_mosaic_virus	27.8	3.3e-05	astro-poty	112.2	0.972125
Supergroup001	Known (defined by ICTV)	Astro-Poty	Supergroup001--Clstr049_act_sludge_ORF51_SRR7976357_k141_75510_flag1_multi45_len5771	0.999988	astro-poty-like_NP_604491.1_Barley_mild_mosaic_virus	27.8	1.7e-05	astro-poty	112.3	0.972125
Supergroup001	Known (defined by ICTV)	Astro-Poty	Supergroup001--Clstr049_act_sludge_ORF64_SRR6255733_k141_25672_flag1_multi158_len7427	1	NA	NA	NA	astro-poty	109.6	0.923345
Supergroup001	Known (defined by ICTV)	Astro-Poty	Supergroup001--Clstr049_aquatic_ORF52_SRR3233207_k99_99987_flag1_multi12_len3091	0.999934	NA	NA	NA	astro-poty	112.5	0.986063
Supergroup001	Known (defined by ICTV)	Astro-Poty	Supergroup001--Clstr049_aquatic_ORF6_SRR3233204_k119_36895_flag1_multi5_len1179	0.999946	NA	NA	NA	astro-poty	112.6	0.986063
Supergroup001	Known (defined by ICTV)	Astro-Poty	Supergroup001--Clstr049_aquatic_ORF6_SRR3233870_k119_36585_flag1_multi5_len1179	0.999946	NA	NA	NA	astro-poty	112.6	0.986063
Supergroup001	Known (defined by ICTV)	Astro-Poty	Supergroup001--Clstr049_aquatic_ORF8_SRR3233886_k119_69593_flag1_multi12_len3091	0.999934	NA	NA	NA	astro-poty	112.5	0.986063
Supergroup001	Known (defined by ICTV)	Astro-Poty	Supergroup001--Clstr049_biofilm_ORF18_SRR1981072_k119_38638_flag1_multi37_len2370	1	astro-poty-like_HX_add_YP_010087001_Areca_palm_necrotic_ringspot_virus	24.9	7.3e-09	astro-poty	150.7	0.87108
Supergroup001	Known (defined by ICTV)	Astro-Poty	Supergroup001--Clstr049_biofilm_ORF21_SRR2001629_k119_56725_flag1_multi21_len1527	0.999988	astro-poty-like_HX_add_YP_010087001_Areca_palm_necrotic_ringspot_virus	24.9	6.6e-09	astro-poty	150.7	0.87108
Supergroup001	Known (defined by ICTV)	Astro-Poty	Supergroup001--Clstr049_biofilm_ORF6_SRR2000255_k119_113750_flag1_multi33_len3199	1	astro-poty-like_HX_add_YP_010087001_Areca_palm_necrotic_ringspot_virus	24.5	2e-08	astro-poty	148.7	0.867596
Supergroup001	Known (defined by ICTV)	Astro-Poty	Supergroup001--Clstr049_estuary_ORF21_SRR12391223_k141_50535_flag1_multi6_len1440	1	astro-poty-like_AVN98123.1_Rhesus_monkey_astrovirus	24.8	1.1e-09	astro-poty	130.4	0.87108
Supergroup001	Known (defined by ICTV)	Astro-Poty	Supergroup001--Clstr049_estuary_ORF33_SRR12391340_k141_1343_flag1_multi11_len2643	0.999979	NA	NA	NA	astro-poty	95.6	0.749129
Supergroup001	Known (defined by ICTV)	Astro-Poty	Supergroup001--Clstr049_estuary_ORF8_SRR12391223_k141_616_flag1_multi7_len2025	0.99996	picorna-like_Secoviridae_YP_006347732.1_Grapevine_deformation_virus	33	0.00053	astro-poty	100.4	0.787456
Supergroup001	Known (defined by ICTV)	Astro-Poty	Supergroup001--Clstr049_freshwater_ORF105_SRR6466487_k141_138790_flag1_multi46_len6076	1	astro-poty-like_YP_025107.1_Hordeum_mosaic_virus	25.2	2.8e-20	astro-poty	145.2	0.891986
Supergroup001	Known (defined by ICTV)	Astro-Poty	Supergroup001--Clstr049_freshwater_ORF120_SRR12063604_k141_901_flag1_multi44_len6516	0.999994	picorna-like_NA_YP_009333394.1_Beihai_picorna-like_virus_117	23	2e-05	astro-poty	90.7	0.989547
Supergroup001	Known (defined by ICTV)	Astro-Poty	Supergroup001--Clstr049_freshwater_ORF121_SRR10080825_k99_79283_flag1_multi19_len6017	1	NA	NA	NA	astro-poty	95.9	0.982578
Supergroup001	Known (defined by ICTV)	Astro-Poty	Supergroup001--Clstr049_freshwater_ORF127_SRR6048582_k141_38444_flag1_multi37_len5978	1	astro-poty-like_YP_025107.1_Hordeum_mosaic_virus	25.2	2.8e-20	astro-poty	145.2	0.891986
Supergroup001	Known (defined by ICTV)	Astro-Poty	Supergroup001--Clstr049_freshwater_ORF130_SRR6048562_k141_135522_flag1_multi50_len6065	1	astro-poty-like_YP_025107.1_Hordeum_mosaic_virus	25.2	2.8e-20	astro-poty	145.2	0.891986
Supergroup001	Known (defined by ICTV)	Astro-Poty	Supergroup001--Clstr049_freshwater_ORF17_SRR7109324_k141_24324_flag1_multi9_len2209	0.999999	NA	NA	NA	astro-poty	87.8	0.902439
Supergroup001	Known (defined by ICTV)	Astro-Poty	Supergroup001--Clstr049_freshwater_ORF1_SRR12063607_k141_1682_flag1_multi6_len995	0.999975	picorna-like_Reptile_LPXYC213122_Hainan_oriental_leaf-toed_gecko_picornavirus_7969bp	29.3	2.9e-18	astro-poty	148.8	0.885017
Supergroup001	Known (defined by ICTV)	Astro-Poty	Supergroup001--Clstr049_freshwater_ORF1_SRR7109323_k141_8284_flag1_multi9_len1172	1	NA	NA	NA	astro-poty	74.6	0.881533
Supergroup001	Known (defined by ICTV)	Astro-Poty	Supergroup001--Clstr049_freshwater_ORF2_SRR10080825_k99_74421_flag1_multi28_len6127	0.999991	astro-poty-like_YP_009252304.1_Tobacco_mosqueado_virus	25.3	9.9e-09	astro-poty	102.2	0.97561
Supergroup001	Known (defined by ICTV)	Astro-Poty	Supergroup001--Clstr049_freshwater_ORF33_SRR7109325_k141_46119_flag1_multi12_len5101	1	NA	NA	NA	astro-poty	84.9	0.97561
Supergroup001	Known (defined by ICTV)	Astro-Poty	Supergroup001--Clstr049_freshwater_ORF35_SRR6466476_k141_145104_flag1_multi34_len5951	1	astro-poty-like_YP_025107.1_Hordeum_mosaic_virus	25.2	2.8e-20	astro-poty	145.2	0.891986
Supergroup001	Known (defined by ICTV)	Astro-Poty	Supergroup001--Clstr049_freshwater_ORF36_SRR2089062_k99_478_flag1_multi67_len2323	1	NA	NA	NA	astro-poty	86.2	0.97561
Supergroup001	Known (defined by ICTV)	Astro-Poty	Supergroup001--Clstr049_freshwater_ORF39_SRR12063567_k141_9119_flag1_multi5_len1639	1	astro-poty-like_NP_046741.1_Wheat_streak_mosaic_virus	30.9	1.8e-11	astro-poty	99.9	0.620209
Supergroup001	Known (defined by ICTV)	Astro-Poty	Supergroup001--Clstr049_freshwater_ORF43_SRR5204320_k141_90131_flag1_multi5_len1929	0.999939	picorna-like_Secoviridae_YP_006347732.1_Grapevine_deformation_virus	33	0.00051	astro-poty	77.6	0.700348
Supergroup001	Known (defined by ICTV)	Astro-Poty	Supergroup001--Clstr049_freshwater_ORF45_SRR10080826_k99_75587_flag1_multi20_len5564	1	NA	NA	NA	astro-poty	95.9	0.982578
Supergroup001	Known (defined by ICTV)	Astro-Poty	Supergroup001--Clstr049_freshwater_ORF53_SRR6048585_k141_128628_flag1_multi40_len5973	1	astro-poty-like_YP_025107.1_Hordeum_mosaic_virus	25.2	2.8e-20	astro-poty	145.2	0.891986
Supergroup001	Known (defined by ICTV)	Astro-Poty	Supergroup001--Clstr049_freshwater_ORF54_SRR6048648_k141_126322_flag1_multi79_len5999	1	astro-poty-like_YP_025107.1_Hordeum_mosaic_virus	25.2	2.8e-20	astro-poty	145.2	0.891986
Supergroup001	Known (defined by ICTV)	Astro-Poty	Supergroup001--Clstr049_freshwater_ORF54_SRR6466459_k141_43331_flag1_multi27_len5990	1	astro-poty-like_YP_025107.1_Hordeum_mosaic_virus	25.2	2.8e-20	astro-poty	145.2	0.891986
Supergroup001	Known (defined by ICTV)	Astro-Poty	Supergroup001--Clstr049_freshwater_ORF78_SRR7109325_k141_75821_flag1_multi7_len4251	1	NA	NA	NA	astro-poty	93.4	0.982578
Supergroup001	Known (defined by ICTV)	Astro-Poty	Supergroup001--Clstr049_freshwater_ORF81_SRR7109323_k141_31312_flag1_multi15_len4811	1	NA	NA	NA	astro-poty	84.9	0.97561
Supergroup001	Known (defined by ICTV)	Astro-Poty	Supergroup001--Clstr049_freshwater_ORF8_SRR12063544_k141_5951_flag1_multi9_len2261	0.999965	NA	NA	NA	astro-poty	74.6	0.543554
Supergroup001	Known (defined by ICTV)	Astro-Poty	Supergroup001--Clstr049_freshwater_ORF92_SRR10080826_k99_42126_flag1_multi25_len6095	0.999991	astro-poty-like_YP_009252304.1_Tobacco_mosqueado_virus	25.3	9.9e-09	astro-poty	102.2	0.97561
Supergroup001	Known (defined by ICTV)	Astro-Poty	Supergroup001--Clstr049_freshwater_ORF9_SRR7615556_k141_9986_flag1_multi19_len7545	1	astro-poty-like_YP_009272820.1_Barbacena_virus_Y	25.8	4.9e-18	astro-poty	153.6	0.979094
Supergroup001	Known (defined by ICTV)	Astro-Poty	Supergroup001--Clstr049_freshwater_sediment_ORF101_SRR7007744_k141_60848_flag1_multi188_len4375	0.999979	astro-poty-like_YP_001468087.1_Wheat_eqlid_mosaic_virus	25.3	4e-12	astro-poty	142.3	0.857143
Supergroup001	Known (defined by ICTV)	Astro-Poty	Supergroup001--Clstr049_freshwater_sediment_ORF12_SRR6973851_k141_98393_flag1_multi14_len2758	1	NA	NA	NA	astro-poty	102	0.95122
Supergroup001	Known (defined by ICTV)	Astro-Poty	Supergroup001--Clstr049_freshwater_sediment_ORF1_SRR7080627_k141_69233_flag1_multi14_len3419	1	astro-poty-like_YP_009353030.1_Endive_necrotic_mosaic_virus	23.3	6.5e-12	astro-poty	121	0.97561
Supergroup001	Known (defined by ICTV)	Astro-Poty	Supergroup001--Clstr049_freshwater_sediment_ORF23_SRR7080626_k141_8434_flag1_multi7_len1325	0.999964	NA	NA	NA	picorna	80.7	0.6633
Supergroup001	Known (defined by ICTV)	Astro-Poty	Supergroup001--Clstr049_freshwater_sediment_ORF27_SRR7007254_k141_18401_flag1_multi6_len2116	1	picorna-like_NA_YP_009336706.1_Wenzhou_picorna-like_virus_27	25.2	1.8e-15	astro-poty	142.1	0.968641
Supergroup001	Known (defined by ICTV)	Astro-Poty	Supergroup001--Clstr049_freshwater_sediment_ORF2_SRR6973844_k141_53783_flag1_multi9_len5563	0.999978	NA	NA	NA	astro-poty	94	0.989547
Supergroup001	Known (defined by ICTV)	Astro-Poty	Supergroup001--Clstr049_freshwater_sediment_ORF38_SRR7080628_k141_211113_flag1_multi12_len3926	1	NA	NA	NA	astro-poty	104.9	0.864111
Supergroup001	Known (defined by ICTV)	Astro-Poty	Supergroup001--Clstr049_freshwater_sediment_ORF52_SRR9189186_k99_24952_flag1_multi21_len3656	0.999994	astro-poty-like_YP_009272820.1_Barbacena_virus_Y	25.6	1.7e-12	astro-poty	122.7	0.97561
Supergroup001	Known (defined by ICTV)	Astro-Poty	Supergroup001--Clstr049_freshwater_sediment_ORF59_SRR7007217_k141_68986_flag1_multi12_len2614	1	NA	NA	NA	astro-poty	114.8	0.982578
Supergroup001	Known (defined by ICTV)	Astro-Poty	Supergroup001--Clstr049_freshwater_sediment_ORF59_SRR7110673_k141_86759_flag1_multi15_len4044	0.999998	NA	NA	NA	astro-poty	112.9	0.982578
Supergroup001	Known (defined by ICTV)	Astro-Poty	Supergroup001--Clstr049_freshwater_sediment_ORF64_SRR7976619_k141_24166_flag1_multi11_len4318	1	NA	NA	NA	astro-poty	117.7	0.979094
Supergroup001	Known (defined by ICTV)	Astro-Poty	Supergroup001--Clstr049_houxin_aquatic_ORF116_W4-SZ_k141_486626_flag1_multi16_len5563	1	astro-poty-like_YP_851006.1_Blackberry_virus_Y	30.5	7.8e-13	astro-poty	121.4	0.933798
Supergroup001	Known (defined by ICTV)	Astro-Poty	Supergroup001--Clstr049_houxin_aquatic_ORF149_W5-SZ_k141_409583_flag1_multi75_len8181	1	NA	NA	NA	astro-poty	108.7	0.961672
Supergroup001	Known (defined by ICTV)	Astro-Poty	Supergroup001--Clstr049_houxin_aquatic_ORF1_W31-DG_k141_10801_flag1_multi60_len2434	0.999993	NA	NA	NA	tombus-noda	60.3	0.549407
Supergroup001	Known (defined by ICTV)	Astro-Poty	Supergroup001--Clstr049_houxin_aquatic_ORF21_W4-SZ_k141_368493_flag1_multi5_len2955	0.999885	NA	NA	NA	astro-poty	78.6	0.41115
Supergroup001	Known (defined by ICTV)	Astro-Poty	Supergroup001--Clstr049_houxin_aquatic_ORF62_W16-DG_k141_25465_flag1_multi280_len7025	1	picorna-like_NA_YP_009333273.1_Beihai_mantis_shrimp_virus_4	25.4	3.2e-13	astro-poty	142.7	0.982578
Supergroup001	Known (defined by ICTV)	Astro-Poty	Supergroup001--Clstr049_houxin_aquatic_ORF8_W24-DG_k141_104465_flag1_multi35_len6783	1	NA	NA	NA	astro-poty	129.7	0.940767
Supergroup001	Known (defined by ICTV)	Astro-Poty	Supergroup001--Clstr049_houxin_soil_ORF4_S23-JY_k141_71671_flag1_multi3_len956	0.999929	astro-poty-like_NP_613273.1_Clover_yellow_vein_virus	30.6	3.4e-18	astro-poty	115.8	0.825784
Supergroup001	Known (defined by ICTV)	Astro-Poty	Supergroup001--Clstr049_lake_water_ORF25_SRR5839111_k141_74663_flag1_multi11_len5640	1	NA	NA	NA	astro-poty	114.8	0.979094
Supergroup001	Known (defined by ICTV)	Astro-Poty	Supergroup001--Clstr049_leaf_litter_ORF18_SRR8420454_k141_6341_flag1_multi10_len2575	0.99999	astro-poty-like_NP_620656.1_Sweet_potato_mild_mottle_virus	25.2	6e-07	astro-poty	97.6	0.84669
Supergroup001	Known (defined by ICTV)	Astro-Poty	Supergroup001--Clstr049_leaf_litter_ORF1_SRR7004432_k141_1715_flag1_multi4_len1410	0.999987	NA	NA	NA	picorna	83	0.734007
Supergroup001	Known (defined by ICTV)	Astro-Poty	Supergroup001--Clstr049_leaf_litter_ORF1_SRR8420458_k141_7954_flag1_multi5_len1186	0.999991	NA	NA	NA	picorna	81	0.656566
Supergroup001	Known (defined by ICTV)	Astro-Poty	Supergroup001--Clstr049_leaf_litter_ORF1_SRR9006447_k141_5740_flag1_multi4_len2355	0.999999	NA	NA	NA	astro-poty	91.6	0.926829
Supergroup001	Known (defined by ICTV)	Astro-Poty	Supergroup001--Clstr049_leaf_litter_ORF29_SRR8405205_k141_8980_flag1_multi4_len2113	0.999967	NA	NA	NA	astro-poty	84	0.630662
Supergroup001	Known (defined by ICTV)	Astro-Poty	Supergroup001--Clstr049_leaf_litter_ORF36_SRR8420476_k141_8114_flag1_multi6_len5302	1	NA	NA	NA	astro-poty	92.1	0.926829
Supergroup001	Known (defined by ICTV)	Astro-Poty	Supergroup001--Clstr049_leaf_litter_ORF41_SRR8420456_k141_13488_flag1_multi11_len8159	0.999999	astro-poty-like_NP_620656.1_Sweet_potato_mild_mottle_virus	25.2	1.5e-08	astro-poty	97.8	0.968641
Supergroup001	Known (defined by ICTV)	Astro-Poty	Supergroup001--Clstr049_leaf_litter_ORF5_SRR8420458_k141_1768_flag1_multi4_len1523	1	NA	NA	NA	astro-poty	116.1	0.982578
Supergroup001	Known (defined by ICTV)	Astro-Poty	Supergroup001--Clstr049_leaf_litter_ORF70_SRR8420457_k141_2968_flag1_multi9_len5214	1	NA	NA	NA	astro-poty	92.1	0.926829
Supergroup001	Known (defined by ICTV)	Astro-Poty	Supergroup001--Clstr049_marine_ORF18_SRR8395142_k141_409254_flag1_multi4_len1019	0.999979	astro-poty-like_YP_009175089.1_Rice_necrosis_mosaic_virus	28.8	1.8e-06	astro-poty	85.8	0.644599
Supergroup001	Known (defined by ICTV)	Astro-Poty	Supergroup001--Clstr049_marine_ORF1_ERR1719460_k119_375570_flag1_multi4_len1314	0.999961	astro-poty-like_NP_604491.1_Barley_mild_mosaic_virus	27.9	7.3e-06	astro-poty	85.9	0.627178
Supergroup001	Known (defined by ICTV)	Astro-Poty	Supergroup001--Clstr049_marine_ORF21_SRR8820900_k99_31292_flag1_multi9_len1399	1	NA	NA	NA	astro-poty	110.9	0.728223
Supergroup001	Known (defined by ICTV)	Astro-Poty	Supergroup001--Clstr049_marine_ORF33_SRR9618142_k141_169904_flag1_multi3_len1569	0.999992	astro-poty-like_Rayfin_YXMC112999_Wenling_pterygotrigla_hemisticta_astrovirus_6230bp	26.2	3.1e-10	astro-poty	135.5	0.923345
Supergroup001	Known (defined by ICTV)	Astro-Poty	Supergroup001--Clstr049_marine_ORF45_SRR6401740_k141_4912_flag1_multi10_len2713	0.999998	NA	NA	NA	astro-poty	103.6	0.986063
Supergroup001	Known (defined by ICTV)	Astro-Poty	Supergroup001--Clstr049_marine_ORF47_ERR1719383_k119_34153_flag1_multi16_len2547	1	NA	NA	NA	picorna	58	0.79798
Supergroup001	Known (defined by ICTV)	Astro-Poty	Supergroup001--Clstr049_marine_ORF5_SRR9618232_k141_82444_flag1_multi7_len1407	0.99998	astro-poty-like_NC_023636_Porcine_astrovirus_5	25.3	8.4e-05	astro-poty	131.9	0.979094
Supergroup001	Known (defined by ICTV)	Astro-Poty	Supergroup001--Clstr049_marine_ORF6_SRR8490977_k141_535169_flag1_multi6_len2232	1	picorna-like_Picornaviridae_YP_009351863.1_Bakunsa_virus	24.7	1.9e-07	astro-poty	134	0.923345
Supergroup001	Known (defined by ICTV)	Astro-Poty	Supergroup001--Clstr049_marine_ORF98_ERR1719414_k119_891193_flag1_multi26_len4919	1	NA	NA	NA	picorna	58	0.79798
Supergroup001	Known (defined by ICTV)	Astro-Poty	Supergroup001--Clstr049_marine_sediment_ORF18_SRR6808580_k141_90355_flag1_multi6_len941	0.999954	NA	NA	NA	picorna	73.1	0.737374
Supergroup001	Known (defined by ICTV)	Astro-Poty	Supergroup001--Clstr049_marine_sediment_ORF1_SRR6808580_k141_21699_flag1_multi13_len1338	0.999947	NA	NA	NA	astro-poty	72.1	0.770035
Supergroup001	Known (defined by ICTV)	Astro-Poty	Supergroup001--Clstr049_marine_sediment_ORF62_SRR6808579_k141_122316_flag1_multi19_len2788	0.999819	NA	NA	NA	astro-poty	67.8	0.756098
Supergroup001	Known (defined by ICTV)	Astro-Poty	Supergroup001--Clstr049_microbial_mat_ORF13_SRR7428110_k99_39927_flag1_multi4_len1497	1	NA	NA	NA	astro-poty	59.2	0.738676
Supergroup001	Known (defined by ICTV)	Astro-Poty	Supergroup001--Clstr049_mine_drainage_ORF11_SRR9320189_k141_19982_flag1_multi7_len1194	1	astro-poty-like_YP_254713.1_Thunberg_fritillary_mosaic_virus	28.9	7.9e-08	astro-poty	65	0.526132
Supergroup001	Known (defined by ICTV)	Astro-Poty	Supergroup001--Clstr049_mine_drainage_ORF123_SRR9320186_k141_14905_flag1_multi2416_len5992	0.999972	NA	NA	NA	astro-poty	111.7	0.919861
Supergroup001	Known (defined by ICTV)	Astro-Poty	Supergroup001--Clstr049_mine_drainage_ORF15_SRR9320185_k141_36873_flag1_multi19_len4651	0.999999	NA	NA	NA	astro-poty	114.2	0.989547
Supergroup001	Known (defined by ICTV)	Astro-Poty	Supergroup001--Clstr049_mine_drainage_ORF1_SRR9320183_k141_4635_flag1_multi9_len2013	1	astro-poty-like_YP_254713.1_Thunberg_fritillary_mosaic_virus	24.3	6.6e-10	astro-poty	102.5	0.986063
Supergroup001	Known (defined by ICTV)	Astro-Poty	Supergroup001--Clstr049_mine_drainage_ORF2_SRR9320189_k141_8132_flag1_multi35_len4144	1	picorna-like_Reptile_LPSG10844_Guangdong_red-banded_snake_picornavirus_7371bp	28.2	8.5e-18	astro-poty	152	0.930314
Supergroup001	Known (defined by ICTV)	Astro-Poty	Supergroup001--Clstr049_mine_drainage_ORF3_SRR9320190_k141_15024_flag1_multi11_len1452	1	NA	NA	NA	astro-poty	111.3	0.989547
Supergroup001	Known (defined by ICTV)	Astro-Poty	Supergroup001--Clstr049_mine_drainage_ORF40_SRR9320183_k141_18521_flag1_multi29_len4770	1	picorna-like_Reptile_LPSG10844_Guangdong_red-banded_snake_picornavirus_7371bp	28.2	1e-17	astro-poty	152	0.930314
Supergroup001	Known (defined by ICTV)	Astro-Poty	Supergroup001--Clstr049_mine_drainage_ORF42_SRR9320184_k141_7948_flag1_multi1868_len5323	0.999972	NA	NA	NA	astro-poty	111.7	0.919861
Supergroup001	Known (defined by ICTV)	Astro-Poty	Supergroup001--Clstr049_mine_drainage_ORF51_SRR9320184_k141_27900_flag1_multi17_len3496	0.999999	NA	NA	NA	astro-poty	114.2	0.989547
Supergroup001	Known (defined by ICTV)	Astro-Poty	Supergroup001--Clstr049_mine_drainage_ORF89_SRR9320185_k141_23909_flag1_multi2380_len6004	0.999972	NA	NA	NA	astro-poty	111.7	0.919861
Supergroup001	Known (defined by ICTV)	Astro-Poty	Supergroup001--Clstr049_mine_drainage_ORF8_SRR9320190_k141_10798_flag1_multi24_len1808	0.999988	picorna-like_Reptile_LPSG10844_Guangdong_red-banded_snake_picornavirus_7371bp	28.7	1.1e-14	astro-poty	130	0.655052
Supergroup001	Known (defined by ICTV)	Astro-Poty	Supergroup001--Clstr049_peat_ORF1_SRR7153012_k141_9926_flag1_multi56_len1588	1	picorna-like_Picornaviridae_YP_009067077.1_Salivirus_FHB	24.7	1.6e-12	astro-poty	134.7	0.878049
Supergroup001	Known (defined by ICTV)	Astro-Poty	Supergroup001--Clstr049_peat_ORF65_SRR10854863_k141_45444_flag1_multi8_len3539	0.999998	NA	NA	NA	astro-poty	85.5	0.979094
Supergroup001	Known (defined by ICTV)	Astro-Poty	Supergroup001--Clstr049_rhizosphere_ORF115_SRR8532589_k141_394260_flag1_multi22_len5043	1	NA	NA	NA	astro-poty	106.2	0.958188
Supergroup001	Known (defined by ICTV)	Astro-Poty	Supergroup001--Clstr049_rhizosphere_ORF11_SRR7495878_k141_149069_flag1_multi9_len3627	1	NA	NA	NA	astro-poty	80.9	0.95122
Supergroup001	Known (defined by ICTV)	Astro-Poty	Supergroup001--Clstr049_rhizosphere_ORF11_SRR7590045_k141_6726_flag1_multi7_len902	0.999962	NA	NA	NA	astro-poty	78.1	0.567944
Supergroup001	Known (defined by ICTV)	Astro-Poty	Supergroup001--Clstr049_rhizosphere_ORF125_SRR7142036_k141_15309_flag1_multi20_len6842	1	NA	NA	NA	astro-poty	80.9	0.95122
Supergroup001	Known (defined by ICTV)	Astro-Poty	Supergroup001--Clstr049_rhizosphere_ORF12_SRR7142090_k141_52130_flag1_multi5_len1380	1	NA	NA	NA	astro-poty	106.4	0.958188
Supergroup001	Known (defined by ICTV)	Astro-Poty	Supergroup001--Clstr049_rhizosphere_ORF141_SRR8098556_k141_77643_flag1_multi17_len7647	1	NA	NA	NA	astro-poty	81	0.958188
Supergroup001	Known (defined by ICTV)	Astro-Poty	Supergroup001--Clstr049_rhizosphere_ORF15_SRR8100033_k141_70451_flag1_multi8_len1427	0.999999	picorna-like_Secoviridae_YP_007697622.1_Arracacha_virus_B	27.5	0.00025	astro-poty	135.1	0.780488
Supergroup001	Known (defined by ICTV)	Astro-Poty	Supergroup001--Clstr049_rhizosphere_ORF16_SRR7142026_k141_395831_flag1_multi5_len1098	1	NA	NA	NA	astro-poty	80.9	0.95122
Supergroup001	Known (defined by ICTV)	Astro-Poty	Supergroup001--Clstr049_rhizosphere_ORF17_SRR8549881_k141_13831_flag1_multi8_len4512	1	NA	NA	NA	astro-poty	91.4	0.926829
Supergroup001	Known (defined by ICTV)	Astro-Poty	Supergroup001--Clstr049_rhizosphere_ORF18_SRR7004643_k141_6317_flag1_multi4_len965	0.999951	NA	NA	NA	astro-poty	90	0.84669
Supergroup001	Known (defined by ICTV)	Astro-Poty	Supergroup001--Clstr049_rhizosphere_ORF19_SRR7142090_k141_125717_flag1_multi14_len1259	1	picorna-like_NA_YP_009336970.1_Wenzhou_picorna-like_virus_36	24.5	1.4e-08	astro-poty	67.4	0.675958
Supergroup001	Known (defined by ICTV)	Astro-Poty	Supergroup001--Clstr049_rhizosphere_ORF1_SRR5413693_k141_209283_flag1_multi4_len1313	1	astro-poty-like_Rayfin_YXMC112999_Wenling_pterygotrigla_hemisticta_astrovirus_6230bp	24.4	5.8e-07	astro-poty	157.9	0.926829
Supergroup001	Known (defined by ICTV)	Astro-Poty	Supergroup001--Clstr049_rhizosphere_ORF1_SRR7142026_k141_224474_flag1_multi17_len3033	0.999995	NA	NA	NA	astro-poty	68.6	0.860627
Supergroup001	Known (defined by ICTV)	Astro-Poty	Supergroup001--Clstr049_rhizosphere_ORF1_SRR8100032_k141_188312_flag1_multi9_len1599	1	NA	NA	NA	astro-poty	104.8	0.958188
Supergroup001	Known (defined by ICTV)	Astro-Poty	Supergroup001--Clstr049_rhizosphere_ORF21_SRR10854663_k141_242984_flag1_multi9_len4841	0.999946	NA	NA	NA	picorna	61.9	0.86532
Supergroup001	Known (defined by ICTV)	Astro-Poty	Supergroup001--Clstr049_rhizosphere_ORF22_SRR8549884_k141_13634_flag1_multi12_len5445	1	NA	NA	NA	astro-poty	91.4	0.926829
Supergroup001	Known (defined by ICTV)	Astro-Poty	Supergroup001--Clstr049_rhizosphere_ORF23_SRR8100032_k141_342522_flag1_multi10_len4924	0.999977	astro-poty-like_Rayfin_YXMC112999_Wenling_pterygotrigla_hemisticta_astrovirus_6230bp	22.9	1.8e-07	astro-poty	160.7	0.926829
Supergroup001	Known (defined by ICTV)	Astro-Poty	Supergroup001--Clstr049_rhizosphere_ORF26_SRR7004668_k141_1218_flag1_multi5_len1523	1	NA	NA	NA	astro-poty	92.1	0.926829
Supergroup001	Known (defined by ICTV)	Astro-Poty	Supergroup001--Clstr049_rhizosphere_ORF26_SRR7142026_k141_72720_flag1_multi15_len2517	0.999987	picorna-like_Secoviridae_YP_007697622.1_Arracacha_virus_B	27.5	0.00042	astro-poty	139.1	0.811847
Supergroup001	Known (defined by ICTV)	Astro-Poty	Supergroup001--Clstr049_rhizosphere_ORF27_SRR5413683_k141_378740_flag1_multi8_len1129	0.999997	NA	NA	NA	astro-poty	59	0.616725
Supergroup001	Known (defined by ICTV)	Astro-Poty	Supergroup001--Clstr049_rhizosphere_ORF27_SRR7142036_k141_350665_flag1_multi19_len2585	0.999981	picorna-like_Secoviridae_YP_007697622.1_Arracacha_virus_B	25.8	2.1e-06	astro-poty	158.5	0.909408
Supergroup001	Known (defined by ICTV)	Astro-Poty	Supergroup001--Clstr049_rhizosphere_ORF2_SRR10854660_k141_180168_flag1_multi7_len5397	0.999966	NA	NA	NA	astro-poty	96.9	0.937282
Supergroup001	Known (defined by ICTV)	Astro-Poty	Supergroup001--Clstr049_rhizosphere_ORF2_SRR7495877_k141_17594_flag1_multi11_len3839	1	NA	NA	NA	astro-poty	106.2	0.958188
Supergroup001	Known (defined by ICTV)	Astro-Poty	Supergroup001--Clstr049_rhizosphere_ORF2_SRR8098372_k141_103586_flag1_multi44_len6753	0.999999	NA	NA	NA	astro-poty	69.4	0.860627
Supergroup001	Known (defined by ICTV)	Astro-Poty	Supergroup001--Clstr049_rhizosphere_ORF30_SRR7004653_k141_5971_flag1_multi8_len2092	0.999999	NA	NA	NA	astro-poty	89.6	0.84669
Supergroup001	Known (defined by ICTV)	Astro-Poty	Supergroup001--Clstr049_rhizosphere_ORF30_SRR7142026_k141_154765_flag1_multi26_len6150	1	NA	NA	NA	astro-poty	81	0.958188
Supergroup001	Known (defined by ICTV)	Astro-Poty	Supergroup001--Clstr049_rhizosphere_ORF33_SRR10854661_k141_107474_flag1_multi10_len2291	0.999973	NA	NA	NA	astro-poty	71.6	0.794425
Supergroup001	Known (defined by ICTV)	Astro-Poty	Supergroup001--Clstr049_rhizosphere_ORF38_SRR7142037_k141_278994_flag1_multi17_len5116	1	NA	NA	NA	astro-poty	106.2	0.958188
Supergroup001	Known (defined by ICTV)	Astro-Poty	Supergroup001--Clstr049_rhizosphere_ORF3_SRR7004714_k141_4547_flag1_multi5_len4498	1	NA	NA	NA	astro-poty	116.1	0.982578
Supergroup001	Known (defined by ICTV)	Astro-Poty	Supergroup001--Clstr049_rhizosphere_ORF41_SRR8098556_k141_25996_flag1_multi6_len2946	0.999987	astro-poty-like_Rayfin_YXMC112999_Wenling_pterygotrigla_hemisticta_astrovirus_6230bp	23.1	2.4e-07	astro-poty	160.7	0.926829
Supergroup001	Known (defined by ICTV)	Astro-Poty	Supergroup001--Clstr049_rhizosphere_ORF42_SRR5413683_k141_464324_flag1_multi4_len2199	1	astro-poty-like_Rayfin_YXMC112999_Wenling_pterygotrigla_hemisticta_astrovirus_6230bp	22.9	1.1e-07	astro-poty	160.7	0.926829
Supergroup001	Known (defined by ICTV)	Astro-Poty	Supergroup001--Clstr049_rhizosphere_ORF44_SRR10854658_k141_99571_flag1_multi11_len5679	1	NA	NA	NA	picorna	92.5	0.59596
Supergroup001	Known (defined by ICTV)	Astro-Poty	Supergroup001--Clstr049_rhizosphere_ORF45_SRR8098372_k141_223193_flag1_multi5_len2592	1	NA	NA	NA	astro-poty	127.7	0.930314
Supergroup001	Known (defined by ICTV)	Astro-Poty	Supergroup001--Clstr049_rhizosphere_ORF45_SRR8532589_k141_416565_flag1_multi7_len2684	1	NA	NA	NA	astro-poty	80.4	0.958188
Supergroup001	Known (defined by ICTV)	Astro-Poty	Supergroup001--Clstr049_rhizosphere_ORF46_SRR11563379_k141_4043_flag1_multi10_len5286	1	NA	NA	NA	picorna	120.2	0.801347
Supergroup001	Known (defined by ICTV)	Astro-Poty	Supergroup001--Clstr049_rhizosphere_ORF46_SRR8100032_k141_137718_flag1_multi8_len2469	0.999987	NA	NA	NA	astro-poty	88	0.620209
Supergroup001	Known (defined by ICTV)	Astro-Poty	Supergroup001--Clstr049_rhizosphere_ORF4_SRR8098556_k141_259932_flag1_multi7_len1327	1	NA	NA	NA	astro-poty	58.7	0.599303
Supergroup001	Known (defined by ICTV)	Astro-Poty	Supergroup001--Clstr049_rhizosphere_ORF4_SRR8549899_k141_19140_flag1_multi22_len4702	1	NA	NA	NA	astro-poty	91.4	0.926829
Supergroup001	Known (defined by ICTV)	Astro-Poty	Supergroup001--Clstr049_rhizosphere_ORF52_SRR7142090_k141_36730_flag1_multi8_len2920	0.999975	astro-poty-like_Rayfin_YXMC112999_Wenling_pterygotrigla_hemisticta_astrovirus_6230bp	22.9	2e-07	astro-poty	160.7	0.926829
Supergroup001	Known (defined by ICTV)	Astro-Poty	Supergroup001--Clstr049_rhizosphere_ORF54_SRR7142036_k141_630232_flag1_multi11_len2236	1	NA	NA	NA	astro-poty	106.2	0.958188
Supergroup001	Known (defined by ICTV)	Astro-Poty	Supergroup001--Clstr049_rhizosphere_ORF60_SRR5413709_k141_290501_flag1_multi38_len3618	1	NA	NA	NA	astro-poty	64.2	0.623693
Supergroup001	Known (defined by ICTV)	Astro-Poty	Supergroup001--Clstr049_rhizosphere_ORF60_SRR7004607_k141_6849_flag1_multi6_len2646	1	NA	NA	NA	astro-poty	90.9	0.909408
Supergroup001	Known (defined by ICTV)	Astro-Poty	Supergroup001--Clstr049_rhizosphere_ORF63_SRR5413693_k141_25234_flag1_multi37_len3562	1	NA	NA	NA	astro-poty	65.6	0.623693
Supergroup001	Known (defined by ICTV)	Astro-Poty	Supergroup001--Clstr049_rhizosphere_ORF65_SRR8098372_k141_543580_flag1_multi26_len6625	0.999977	astro-poty-like_Rayfin_YXMC112999_Wenling_pterygotrigla_hemisticta_astrovirus_6230bp	22.9	1.8e-07	astro-poty	160.7	0.926829
Supergroup001	Known (defined by ICTV)	Astro-Poty	Supergroup001--Clstr049_rhizosphere_ORF68_SRR7142026_k141_25638_flag1_multi11_len2770	1	NA	NA	NA	astro-poty	106.2	0.958188
Supergroup001	Known (defined by ICTV)	Astro-Poty	Supergroup001--Clstr049_rhizosphere_ORF70_SRR7142090_k141_228177_flag1_multi24_len5010	1	NA	NA	NA	astro-poty	59.1	0.630662
Supergroup001	Known (defined by ICTV)	Astro-Poty	Supergroup001--Clstr049_rhizosphere_ORF71_SRR7590084_k141_6881_flag1_multi6_len3011	1	NA	NA	NA	astro-poty	106.8	0.794425
Supergroup001	Known (defined by ICTV)	Astro-Poty	Supergroup001--Clstr049_rhizosphere_ORF86_SRR5413246_k141_244887_flag1_multi14_len6125	1	astro-poty-like_NP_068348.2_Peanut_mottle_virus	25	2.3e-30	astro-poty	170.5	0.919861
Supergroup001	Known (defined by ICTV)	Astro-Poty	Supergroup001--Clstr049_rhizosphere_ORF8_SRR7495877_k141_350197_flag1_multi10_len7503	0.999997	NA	NA	NA	astro-poty	80.9	0.95122
Supergroup001	Known (defined by ICTV)	Astro-Poty	Supergroup001--Clstr049_rhizosphere_ORF8_SRR8098372_k141_53458_flag1_multi10_len2723	0.999999	NA	NA	NA	picorna	57.5	0.545455
Supergroup001	Known (defined by ICTV)	Astro-Poty	Supergroup001--Clstr049_rhizosphere_ORF97_SRR7142090_k141_78101_flag1_multi21_len7430	1	NA	NA	NA	astro-poty	81	0.958188
Supergroup001	Known (defined by ICTV)	Astro-Poty	Supergroup001--Clstr049_rhizosphere_ORF97_SRR8098556_k141_446052_flag1_multi19_len4881	1	picorna-like_NA_YP_009336970.1_Wenzhou_picorna-like_virus_36	24.4	5.1e-09	astro-poty	67.8	0.707317
Supergroup001	Known (defined by ICTV)	Astro-Poty	Supergroup001--Clstr049_rhizosphere_ORF9_SRR7004667_k141_5152_flag1_multi4_len919	0.999948	NA	NA	NA	picorna	81.6	0.670034
Supergroup001	Known (defined by ICTV)	Astro-Poty	Supergroup001--Clstr049_salt_marsh_ORF1_SRR11829105_k141_40095_flag1_multi30_len1173	0.999981	NA	NA	NA	astro-poty	95.2	0.891986
Supergroup001	Known (defined by ICTV)	Astro-Poty	Supergroup001--Clstr049_salt_marsh_ORF2_SRR11829143_k141_62224_flag1_multi11_len3480	1	NA	NA	NA	astro-poty	99.3	0.836237
Supergroup001	Known (defined by ICTV)	Astro-Poty	Supergroup001--Clstr049_salt_marsh_ORF2_SRR11829332_k141_4958_flag1_multi32_len5035	0.999997	NA	NA	NA	astro-poty	97.2	0.916376
Supergroup001	Known (defined by ICTV)	Astro-Poty	Supergroup001--Clstr049_salt_marsh_ORF35_SRR11828458_k141_24371_flag1_multi6_len1715	1	NA	NA	NA	astro-poty	99.1	0.836237
Supergroup001	Known (defined by ICTV)	Astro-Poty	Supergroup001--Clstr049_salt_marsh_ORF40_SRR11829332_k141_61443_flag1_multi7_len1996	0.999999	NA	NA	NA	astro-poty	65.1	0.554007
Supergroup001	Known (defined by ICTV)	Astro-Poty	Supergroup001--Clstr049_salt_marsh_ORF45_SRR11829261_k141_5092_flag1_multi7_len3317	1	picorna-like_NA_YP_009333461.1_Beihai_sipunculid_worm_virus_5	26.6	3.9e-14	astro-poty	167.1	0.982578
Supergroup001	Known (defined by ICTV)	Astro-Poty	Supergroup001--Clstr049_salt_marsh_ORF53_SRR11829331_k141_145527_flag1_multi9_len3241	1	NA	NA	NA	astro-poty	86.8	0.902439
Supergroup001	Known (defined by ICTV)	Astro-Poty	Supergroup001--Clstr049_salt_marsh_ORF5_SRR11828806_k141_71673_flag1_multi6_len2695	0.999996	NA	NA	NA	astro-poty	94.8	0.916376
Supergroup001	Known (defined by ICTV)	Astro-Poty	Supergroup001--Clstr049_salt_marsh_ORF5_SRR11829099_k141_34479_flag1_multi9_len4734	1	astro-poty-like_YP_009162372.1_Lettuce_Italian_necrotic_virus	24.2	3.1e-15	astro-poty	166	0.968641
Supergroup001	Known (defined by ICTV)	Astro-Poty	Supergroup001--Clstr049_salt_marsh_ORF63_SRR11828805_k141_46921_flag1_multi13_len4889	1	NA	NA	NA	astro-poty	60.7	0.867596
Supergroup001	Known (defined by ICTV)	Astro-Poty	Supergroup001--Clstr049_salt_marsh_ORF78_SRR11828902_k141_124531_flag1_multi8_len4852	1	picorna-like_NA_YP_009333461.1_Beihai_sipunculid_worm_virus_5	26.6	7e-14	astro-poty	167.1	0.982578
Supergroup001	Known (defined by ICTV)	Astro-Poty	Supergroup001--Clstr049_sediment_ORF10_SRR11649087_k141_75363_flag1_multi20_len2058	0.999992	NA	NA	NA	luteo-sobemo	52.3	0.711934
Supergroup001	Known (defined by ICTV)	Astro-Poty	Supergroup001--Clstr049_sediment_ORF1_SRR11647877_k141_43686_flag1_multi9_len2742	1	NA	NA	NA	luteo-sobemo	44.5	0.72428
Supergroup001	Known (defined by ICTV)	Astro-Poty	Supergroup001--Clstr049_sediment_ORF1_SRR11648382_k141_34294_flag1_multi59_len2901	0.999999	NA	NA	NA	astro-poty	72.2	0.968641
Supergroup001	Known (defined by ICTV)	Astro-Poty	Supergroup001--Clstr049_sediment_ORF1_SRR11649087_k141_6244_flag1_multi15_len981	0.999996	NA	NA	NA	astro-poty	33.8	0.470383
Supergroup001	Known (defined by ICTV)	Astro-Poty	Supergroup001--Clstr049_sediment_ORF20_SRR11648382_k141_25708_flag1_multi5_len1907	0.999995	NA	NA	NA	astro-poty	112.8	0.623693
Supergroup001	Known (defined by ICTV)	Astro-Poty	Supergroup001--Clstr049_sediment_ORF25_SRR11648360_k141_106270_flag1_multi8_len1090	0.999999	NA	NA	NA	astro-poty	99	0.979094
Supergroup001	Known (defined by ICTV)	Astro-Poty	Supergroup001--Clstr049_sediment_ORF27_SRR11647857_k141_104848_flag1_multi6_len1790	1	NA	NA	NA	astro-poty	99	0.979094
Supergroup001	Known (defined by ICTV)	Astro-Poty	Supergroup001--Clstr049_sediment_ORF2_SRR11647857_k141_10872_flag1_multi15_len3849	0.999999	NA	NA	NA	astro-poty	99.1	0.986063
Supergroup001	Known (defined by ICTV)	Astro-Poty	Supergroup001--Clstr049_sediment_ORF2_SRR11647877_k141_70208_flag1_multi12_len5528	0.999985	astro-poty-like_YP_009126730.1_Tamarillo_leaf_malformation_virus	21.3	6.9e-05	astro-poty	109.8	0.968641
Supergroup001	Known (defined by ICTV)	Astro-Poty	Supergroup001--Clstr049_sediment_ORF40_SRR11648162_k141_69824_flag1_multi8_len2344	0.999994	NA	NA	NA	astro-poty	66.4	0.61324
Supergroup001	Known (defined by ICTV)	Astro-Poty	Supergroup001--Clstr049_sediment_ORF5_SRR11647877_k141_33817_flag1_multi56_len1597	1	NA	NA	NA	astro-poty	70.9	0.968641
Supergroup001	Known (defined by ICTV)	Astro-Poty	Supergroup001--Clstr049_sediment_ORF61_SRR11648176_k141_116832_flag1_multi91_len3366	1	NA	NA	NA	astro-poty	70.9	0.968641
Supergroup001	Known (defined by ICTV)	Astro-Poty	Supergroup001--Clstr049_sediment_ORF8_SRR11648360_k141_49354_flag1_multi21_len5860	0.999999	NA	NA	NA	astro-poty	99.1	0.986063
Supergroup001	Known (defined by ICTV)	Astro-Poty	Supergroup001--Clstr049_sediment_ORF91_SRR11647857_k141_37923_flag1_multi9_len5474	1	NA	NA	NA	picorna	92.2	0.801347
Supergroup001	Known (defined by ICTV)	Astro-Poty	Supergroup001--Clstr049_sludge_ORF68_SRR6928341_k141_14484_flag1_multi5_len3080	0.999974	NA	NA	NA	astro-poty	86.2	0.97561
Supergroup001	Known (defined by ICTV)	Astro-Poty	Supergroup001--Clstr049_soil_crust_ORF2_SRR6371232_k141_31084_flag1_multi166_len5605	0.999995	NA	NA	NA	astro-poty	108.9	0.982578
Supergroup001	Known (defined by ICTV)	Astro-Poty	Supergroup001--Clstr049_soil_ORF100_SRR7535022_k141_16261_flag1_multi15_len5951	0.999978	NA	NA	NA	astro-poty	111.7	0.919861
Supergroup001	Known (defined by ICTV)	Astro-Poty	Supergroup001--Clstr049_soil_ORF100_SRR7538189_k141_158353_flag1_multi169_len5983	0.999976	NA	NA	NA	astro-poty	111.7	0.919861
Supergroup001	Known (defined by ICTV)	Astro-Poty	Supergroup001--Clstr049_soil_ORF101_SRR7531806_k141_55195_flag1_multi15_len5876	0.999981	NA	NA	NA	astro-poty	111.7	0.919861
Supergroup001	Known (defined by ICTV)	Astro-Poty	Supergroup001--Clstr049_soil_ORF101_SRR7538188_k141_158546_flag1_multi38_len5967	0.999976	NA	NA	NA	astro-poty	111.7	0.919861
Supergroup001	Known (defined by ICTV)	Astro-Poty	Supergroup001--Clstr049_soil_ORF103_SRR7072203_k141_117228_flag1_multi77_len5477	1	NA	NA	NA	astro-poty	100.3	0.97561
Supergroup001	Known (defined by ICTV)	Astro-Poty	Supergroup001--Clstr049_soil_ORF104_SRR11565436_k141_76261_flag1_multi20_len6023	0.999961	NA	NA	NA	astro-poty	90.7	0.961672
Supergroup001	Known (defined by ICTV)	Astro-Poty	Supergroup001--Clstr049_soil_ORF105_SRR7536883_k141_164392_flag1_multi15_len5897	0.999963	NA	NA	NA	astro-poty	113.5	0.982578
Supergroup001	Known (defined by ICTV)	Astro-Poty	Supergroup001--Clstr049_soil_ORF106_SRR7535304_k141_142683_flag1_multi24_len5647	0.999993	NA	NA	NA	picorna	119.5	0.804714
Supergroup001	Known (defined by ICTV)	Astro-Poty	Supergroup001--Clstr049_soil_ORF106_SRR7539006_k141_386300_flag1_multi19_len5925	0.999963	NA	NA	NA	astro-poty	113.2	0.982578
Supergroup001	Known (defined by ICTV)	Astro-Poty	Supergroup001--Clstr049_soil_ORF108_SRR11622356_k141_133110_flag1_multi17_len5592	1	NA	NA	NA	astro-poty	121.3	0.891986
Supergroup001	Known (defined by ICTV)	Astro-Poty	Supergroup001--Clstr049_soil_ORF109_SRR7533101_k141_32466_flag1_multi15_len5740	0.999997	NA	NA	NA	picorna	119.5	0.804714
Supergroup001	Known (defined by ICTV)	Astro-Poty	Supergroup001--Clstr049_soil_ORF109_SRR7541036_k141_38128_flag1_multi26_len5699	0.999997	NA	NA	NA	picorna	119.5	0.804714
Supergroup001	Known (defined by ICTV)	Astro-Poty	Supergroup001--Clstr049_soil_ORF10_SRR11564270_k141_15783_flag1_multi4_len1639	1	astro-poty-like_Cartilaginous_DTHH2075_Dongtou_red_stingray_astrovirus_7168bp	28	5e-14	astro-poty	170.6	0.97561
Supergroup001	Known (defined by ICTV)	Astro-Poty	Supergroup001--Clstr049_soil_ORF10_SRR11622354_k141_53701_flag1_multi14_len2657	0.999932	NA	NA	NA	astro-poty	108.9	0.986063
Supergroup001	Known (defined by ICTV)	Astro-Poty	Supergroup001--Clstr049_soil_ORF10_SRR5257969_k141_226799_flag1_multi5_len1902	1	NA	NA	NA	astro-poty	104.2	0.989547
Supergroup001	Known (defined by ICTV)	Astro-Poty	Supergroup001--Clstr049_soil_ORF10_SRR7004595_k141_10327_flag1_multi3_len1573	0.999999	NA	NA	NA	astro-poty	83.9	0.630662
Supergroup001	Known (defined by ICTV)	Astro-Poty	Supergroup001--Clstr049_soil_ORF10_SRR7072205_k141_30968_flag1_multi14_len1966	0.999928	NA	NA	NA	astro-poty	43.7	0.515679
Supergroup001	Known (defined by ICTV)	Astro-Poty	Supergroup001--Clstr049_soil_ORF112_SRR7535303_k141_202277_flag1_multi29_len5848	0.999983	NA	NA	NA	astro-poty	111.7	0.919861
Supergroup001	Known (defined by ICTV)	Astro-Poty	Supergroup001--Clstr049_soil_ORF114_SRR7551019_k141_127315_flag1_multi47_len5981	0.999976	NA	NA	NA	astro-poty	111.7	0.919861
Supergroup001	Known (defined by ICTV)	Astro-Poty	Supergroup001--Clstr049_soil_ORF114_SRR8554513_k141_6300_flag1_multi32_len7354	1	NA	NA	NA	astro-poty	105.5	0.986063
Supergroup001	Known (defined by ICTV)	Astro-Poty	Supergroup001--Clstr049_soil_ORF116_SRR11679700_k141_111280_flag1_multi30_len5924	0.999982	NA	NA	NA	astro-poty	111.8	0.919861
Supergroup001	Known (defined by ICTV)	Astro-Poty	Supergroup001--Clstr049_soil_ORF118_SRR5208541_k141_100402_flag1_multi21_len6961	1	NA	NA	NA	astro-poty	103.8	0.986063
Supergroup001	Known (defined by ICTV)	Astro-Poty	Supergroup001--Clstr049_soil_ORF11_SRR4022165_k141_12616_flag1_multi10_len2893	0.999988	NA	NA	NA	picorna	88	0.892256
Supergroup001	Known (defined by ICTV)	Astro-Poty	Supergroup001--Clstr049_soil_ORF11_SRR7539006_k141_244802_flag1_multi4_len1846	1	picorna-like_NA_YP_009336637.1_Biomphalaria_virus_1	25.7	4.7e-09	astro-poty	143.2	0.926829
Supergroup001	Known (defined by ICTV)	Astro-Poty	Supergroup001--Clstr049_soil_ORF125_SRR5818312_k141_17841_flag1_multi8_len6099	1	astro-poty-like_YP_001788991.1_Squash_vein_yellowing_virus	29.4	3.2e-16	astro-poty	145.2	0.919861
Supergroup001	Known (defined by ICTV)	Astro-Poty	Supergroup001--Clstr049_soil_ORF126_SRR4021777_k141_161124_flag1_multi60_len6646	0.999965	NA	NA	NA	astro-poty	107.8	0.989547
Supergroup001	Known (defined by ICTV)	Astro-Poty	Supergroup001--Clstr049_soil_ORF12_SRR5258659_k141_145417_flag1_multi6_len2480	1	NA	NA	NA	astro-poty	104.1	0.989547
Supergroup001	Known (defined by ICTV)	Astro-Poty	Supergroup001--Clstr049_soil_ORF12_SRR7532699_k141_5271_flag1_multi7_len3246	0.999976	NA	NA	NA	astro-poty	111.7	0.919861
Supergroup001	Known (defined by ICTV)	Astro-Poty	Supergroup001--Clstr049_soil_ORF12_SRR7535021_k141_57891_flag1_multi6_len1723	1	NA	NA	NA	astro-poty	78	0.797909
Supergroup001	Known (defined by ICTV)	Astro-Poty	Supergroup001--Clstr049_soil_ORF130_SRR7539306_k141_44054_flag1_multi44_len5705	1	NA	NA	NA	astro-poty	103.5	0.965157
Supergroup001	Known (defined by ICTV)	Astro-Poty	Supergroup001--Clstr049_soil_ORF137_SRR6179846_k99_159787_flag1_multi162_len6343	0.999999	astro-poty-like_YP_009010942.1_Narcissus_late_season_yellows_virus	24.8	5.5e-13	astro-poty	152.1	0.878049
Supergroup001	Known (defined by ICTV)	Astro-Poty	Supergroup001--Clstr049_soil_ORF13_SRR11622682_k141_317648_flag1_multi4_len938	0.99994	picorna-like_Secoviridae_NP_734463.1_Rice_tungro_spherical_virus	27.7	1.5e-07	astro-poty	135.3	0.763066
Supergroup001	Known (defined by ICTV)	Astro-Poty	Supergroup001--Clstr049_soil_ORF13_SRR4021771_k141_26039_flag1_multi10_len2548	1	NA	NA	NA	astro-poty	108.5	0.797909
Supergroup001	Known (defined by ICTV)	Astro-Poty	Supergroup001--Clstr049_soil_ORF13_SRR8554642_k141_33827_flag1_multi34_len1895	1	NA	NA	NA	astro-poty	100.1	0.937282
Supergroup001	Known (defined by ICTV)	Astro-Poty	Supergroup001--Clstr049_soil_ORF141_SRR7538188_k141_249582_flag1_multi14_len5897	0.99999	NA	NA	NA	astro-poty	96.2	0.843206
Supergroup001	Known (defined by ICTV)	Astro-Poty	Supergroup001--Clstr049_soil_ORF146_SRR9648436_k141_268314_flag1_multi46_len7646	1	NA	NA	NA	astro-poty	104.3	0.979094
Supergroup001	Known (defined by ICTV)	Astro-Poty	Supergroup001--Clstr049_soil_ORF14_SRR4021770_k141_11846_flag1_multi3_len926	0.99995	NA	NA	NA	astro-poty	86.7	0.825784
Supergroup001	Known (defined by ICTV)	Astro-Poty	Supergroup001--Clstr049_soil_ORF14_SRR7541036_k141_60095_flag1_multi12_len3238	0.999985	NA	NA	NA	astro-poty	111.7	0.919861
Supergroup001	Known (defined by ICTV)	Astro-Poty	Supergroup001--Clstr049_soil_ORF14_SRR8535381_k141_115708_flag1_multi3_len1127	0.999969	NA	NA	NA	picorna	116.2	0.767677
Supergroup001	Known (defined by ICTV)	Astro-Poty	Supergroup001--Clstr049_soil_ORF14_SRR8554513_k141_7268_flag1_multi62_len3614	0.999936	NA	NA	NA	picorna	115.3	0.79798
Supergroup001	Known (defined by ICTV)	Astro-Poty	Supergroup001--Clstr049_soil_ORF150_SRR7072205_k141_13004_flag1_multi70_len7035	0.999952	astro-poty-like_HX_add_YP_010086811_East_Asian_Passiflora_distortion_virus	25.2	4e-14	astro-poty	113.6	0.801394
Supergroup001	Known (defined by ICTV)	Astro-Poty	Supergroup001--Clstr049_soil_ORF15_SRR11622286_k141_156697_flag1_multi6_len946	0.99997	NA	NA	NA	astro-poty	103.3	0.808362
Supergroup001	Known (defined by ICTV)	Astro-Poty	Supergroup001--Clstr049_soil_ORF15_SRR4022184_k141_7214_flag1_multi9_len1731	0.999998	NA	NA	NA	astro-poty	111.7	0.919861
Supergroup001	Known (defined by ICTV)	Astro-Poty	Supergroup001--Clstr049_soil_ORF15_SRR7534934_k141_9935_flag1_multi6_len7890	1	NA	NA	NA	astro-poty	118.5	0.979094
Supergroup001	Known (defined by ICTV)	Astro-Poty	Supergroup001--Clstr049_soil_ORF16_SRR11075871_k141_81697_flag1_multi4_len948	0.999914	NA	NA	NA	astro-poty	59.8	0.505226
Supergroup001	Known (defined by ICTV)	Astro-Poty	Supergroup001--Clstr049_soil_ORF16_SRR4021135_k141_16026_flag1_multi5_len1097	0.999939	NA	NA	NA	astro-poty	62.8	0.665505
Supergroup001	Known (defined by ICTV)	Astro-Poty	Supergroup001--Clstr049_soil_ORF16_SRR4021377_k141_47963_flag1_multi25_len3798	1	NA	NA	NA	picorna	87.3	0.892256
Supergroup001	Known (defined by ICTV)	Astro-Poty	Supergroup001--Clstr049_soil_ORF16_SRR5208544_k141_242662_flag1_multi24_len4756	1	NA	NA	NA	astro-poty	103.8	0.986063
Supergroup001	Known (defined by ICTV)	Astro-Poty	Supergroup001--Clstr049_soil_ORF16_SRR8435713_k141_5068_flag1_multi4_len1400	0.999998	astro-poty-like_YP_009336874.1_Hubei_leech_virus_1	35.9	7.9e-08	astro-poty	117.3	0.777003
Supergroup001	Known (defined by ICTV)	Astro-Poty	Supergroup001--Clstr049_soil_ORF17_SRR5252346_k141_91895_flag1_multi15_len3386	0.999999	NA	NA	NA	astro-poty	104.3	0.989547
Supergroup001	Known (defined by ICTV)	Astro-Poty	Supergroup001--Clstr049_soil_ORF17_SRR7522832_k141_150093_flag1_multi15_len1113	0.999973	NA	NA	NA	astro-poty	72	0.634146
Supergroup001	Known (defined by ICTV)	Astro-Poty	Supergroup001--Clstr049_soil_ORF18_SRR11622354_k141_193058_flag1_multi5_len2082	0.950646	NA	NA	NA	astro-poty	39.4	0.425087
Supergroup001	Known (defined by ICTV)	Astro-Poty	Supergroup001--Clstr049_soil_ORF18_SRR4022170_k141_23650_flag1_multi5_len1362	0.999933	NA	NA	NA	astro-poty	64.6	0.689895
Supergroup001	Known (defined by ICTV)	Astro-Poty	Supergroup001--Clstr049_soil_ORF18_SRR7081431_k141_473256_flag1_multi146_len2540	0.999995	NA	NA	NA	astro-poty	58.9	0.623693
Supergroup001	Known (defined by ICTV)	Astro-Poty	Supergroup001--Clstr049_soil_ORF19_SRR7532745_k141_1853_flag1_multi6_len1221	1	NA	NA	NA	astro-poty	108.7	0.986063
Supergroup001	Known (defined by ICTV)	Astro-Poty	Supergroup001--Clstr049_soil_ORF19_SRR8435788_k141_15198_flag1_multi7_len3215	1	NA	NA	NA	picorna	96.2	0.929293
Supergroup001	Known (defined by ICTV)	Astro-Poty	Supergroup001--Clstr049_soil_ORF1_SRR10919503_k141_10355_flag1_multi15027_len2427	0.999933	NA	NA	NA	astro-poty	64.7	0.543554
Supergroup001	Known (defined by ICTV)	Astro-Poty	Supergroup001--Clstr049_soil_ORF1_SRR10919503_k141_16550_flag1_multi479_len2922	1	NA	NA	NA	astro-poty	103.3	0.958188
Supergroup001	Known (defined by ICTV)	Astro-Poty	Supergroup001--Clstr049_soil_ORF1_SRR10919503_k141_16711_flag1_multi306_len2699	0.999981	NA	NA	NA	astro-poty	97	0.864111
Supergroup001	Known (defined by ICTV)	Astro-Poty	Supergroup001--Clstr049_soil_ORF1_SRR11622285_k141_41618_flag1_multi4_len1143	0.99999	astro-poty-like_YP_009336874.1_Hubei_leech_virus_1	25.2	2.7e-12	astro-poty	106.3	0.986063
Supergroup001	Known (defined by ICTV)	Astro-Poty	Supergroup001--Clstr049_soil_ORF1_SRR11622286_k141_128613_flag1_multi7_len3274	0.999987	NA	NA	NA	astro-poty	91	0.87108
Supergroup001	Known (defined by ICTV)	Astro-Poty	Supergroup001--Clstr049_soil_ORF1_SRR11679701_k141_128376_flag1_multi98_len2277	0.999907	NA	NA	NA	astro-poty	65.1	0.696864
Supergroup001	Known (defined by ICTV)	Astro-Poty	Supergroup001--Clstr049_soil_ORF1_SRR5208451_k141_123179_flag1_multi6_len1398	0.999964	NA	NA	NA	astro-poty	65.6	0.473868
Supergroup001	Known (defined by ICTV)	Astro-Poty	Supergroup001--Clstr049_soil_ORF1_SRR5257112_k141_107309_flag1_multi5_len1033	0.999954	NA	NA	NA	astro-poty	79.7	0.703833
Supergroup001	Known (defined by ICTV)	Astro-Poty	Supergroup001--Clstr049_soil_ORF1_SRR7004602_k141_15524_flag1_multi7_len1588	0.999998	NA	NA	NA	astro-poty	87.7	0.829268
Supergroup001	Known (defined by ICTV)	Astro-Poty	Supergroup001--Clstr049_soil_ORF1_SRR7072203_k141_101757_flag1_multi105_len2371	1	NA	NA	NA	astro-poty	78.1	0.662021
Supergroup001	Known (defined by ICTV)	Astro-Poty	Supergroup001--Clstr049_soil_ORF1_SRR7081529_k141_315411_flag1_multi526_len2704	0.999942	astro-poty-like_YP_009272570.1_Callistephus_mottle_virus	28.5	1.3e-10	astro-poty	143.3	0.881533
Supergroup001	Known (defined by ICTV)	Astro-Poty	Supergroup001--Clstr049_soil_ORF1_SRR7534944_k141_23430_flag1_multi3_len1821	1	NA	NA	NA	astro-poty	111.7	0.919861
Supergroup001	Known (defined by ICTV)	Astro-Poty	Supergroup001--Clstr049_soil_ORF20_ERR2017134_k141_3442_flag1_multi9_len2614	0.999994	NA	NA	NA	picorna	63.2	0.531987
Supergroup001	Known (defined by ICTV)	Astro-Poty	Supergroup001--Clstr049_soil_ORF20_SRR5252363_k141_202455_flag1_multi4_len963	0.999964	NA	NA	NA	picorna	56.3	0.377104
Supergroup001	Known (defined by ICTV)	Astro-Poty	Supergroup001--Clstr049_soil_ORF20_SRR5257968_k141_187729_flag1_multi3_len1066	0.999965	NA	NA	NA	picorna	81.2	0.774411
Supergroup001	Known (defined by ICTV)	Astro-Poty	Supergroup001--Clstr049_soil_ORF20_SRR7004590_k141_3033_flag1_multi11_len5384	1	NA	NA	NA	astro-poty	91.6	0.926829
Supergroup001	Known (defined by ICTV)	Astro-Poty	Supergroup001--Clstr049_soil_ORF20_SRR7522806_k141_119066_flag1_multi1260_len2475	0.999936	NA	NA	NA	astro-poty	110.8	0.919861
Supergroup001	Known (defined by ICTV)	Astro-Poty	Supergroup001--Clstr049_soil_ORF20_SRR7522879_k141_307327_flag1_multi108_len3376	0.999996	astro-poty-like_Reptile_WHWGC149849_Chinese_broad-headed_pond_turtle_astro-like_virus_9296bp	24.2	4.7e-10	astro-poty	184.4	0.919861
Supergroup001	Known (defined by ICTV)	Astro-Poty	Supergroup001--Clstr049_soil_ORF20_SRR9008758_k141_31143_flag1_multi55_len1352	1	NA	NA	NA	astro-poty	90.6	0.864111
Supergroup001	Known (defined by ICTV)	Astro-Poty	Supergroup001--Clstr049_soil_ORF21_SRR7541278_k141_1151_flag1_multi3_len1097	0.999999	NA	NA	NA	picorna	77.6	0.579125
Supergroup001	Known (defined by ICTV)	Astro-Poty	Supergroup001--Clstr049_soil_ORF22_SRR5257970_k141_247289_flag1_multi5_len1634	1	NA	NA	NA	astro-poty	104.2	0.989547
Supergroup001	Known (defined by ICTV)	Astro-Poty	Supergroup001--Clstr049_soil_ORF22_SRR8549465_k141_61149_flag1_multi6_len5226	1	NA	NA	NA	astro-poty	91.4	0.926829
Supergroup001	Known (defined by ICTV)	Astro-Poty	Supergroup001--Clstr049_soil_ORF24_SRR5258561_k141_257635_flag1_multi5_len1701	1	NA	NA	NA	astro-poty	104.2	0.989547
Supergroup001	Known (defined by ICTV)	Astro-Poty	Supergroup001--Clstr049_soil_ORF24_SRR7533265_k141_14917_flag1_multi10_len3214	0.999976	NA	NA	NA	astro-poty	111.7	0.919861
Supergroup001	Known (defined by ICTV)	Astro-Poty	Supergroup001--Clstr049_soil_ORF24_SRR7551019_k141_86017_flag1_multi11_len4693	1	NA	NA	NA	astro-poty	118.5	0.979094
Supergroup001	Known (defined by ICTV)	Astro-Poty	Supergroup001--Clstr049_soil_ORF24_SRR7686443_k141_56062_flag1_multi259_len2731	0.999998	NA	NA	NA	astro-poty	117.2	0.986063
Supergroup001	Known (defined by ICTV)	Astro-Poty	Supergroup001--Clstr049_soil_ORF25_SRR4022177_k141_592_flag1_multi12_len5978	0.999976	NA	NA	NA	astro-poty	111.7	0.919861
Supergroup001	Known (defined by ICTV)	Astro-Poty	Supergroup001--Clstr049_soil_ORF25_SRR5258559_k141_29738_flag1_multi5_len1229	0.999999	NA	NA	NA	astro-poty	104.2	0.989547
Supergroup001	Known (defined by ICTV)	Astro-Poty	Supergroup001--Clstr049_soil_ORF25_SRR7072204_k141_4516_flag1_multi11_len1711	0.999994	NA	NA	NA	astro-poty	68.9	0.682927
Supergroup001	Known (defined by ICTV)	Astro-Poty	Supergroup001--Clstr049_soil_ORF25_SRR7540366_k141_116350_flag1_multi23_len5977	0.999978	NA	NA	NA	astro-poty	111.7	0.919861
Supergroup001	Known (defined by ICTV)	Astro-Poty	Supergroup001--Clstr049_soil_ORF25_SRR7540567_k141_122896_flag1_multi11_len1191	0.999948	NA	NA	NA	astro-poty	60.1	0.425087
Supergroup001	Known (defined by ICTV)	Astro-Poty	Supergroup001--Clstr049_soil_ORF27_SRR4021140_k141_18473_flag1_multi30_len5300	0.999972	NA	NA	NA	astro-poty	111.7	0.919861
Supergroup001	Known (defined by ICTV)	Astro-Poty	Supergroup001--Clstr049_soil_ORF27_SRR7533591_k141_44159_flag1_multi43_len3278	0.999976	NA	NA	NA	astro-poty	111.7	0.919861
Supergroup001	Known (defined by ICTV)	Astro-Poty	Supergroup001--Clstr049_soil_ORF27_SRR7534623_k141_88471_flag1_multi23_len3329	0.999976	NA	NA	NA	astro-poty	111.7	0.919861
Supergroup001	Known (defined by ICTV)	Astro-Poty	Supergroup001--Clstr049_soil_ORF27_SRR7535021_k141_10271_flag1_multi71_len5977	0.999976	NA	NA	NA	astro-poty	111.7	0.919861
Supergroup001	Known (defined by ICTV)	Astro-Poty	Supergroup001--Clstr049_soil_ORF28_SRR10946717_k141_17688_flag1_multi272_len3846	1	NA	NA	NA	astro-poty	103.3	0.958188
Supergroup001	Known (defined by ICTV)	Astro-Poty	Supergroup001--Clstr049_soil_ORF28_SRR11679699_k141_125337_flag1_multi19_len5912	0.999982	NA	NA	NA	astro-poty	111.8	0.919861
Supergroup001	Known (defined by ICTV)	Astro-Poty	Supergroup001--Clstr049_soil_ORF28_SRR6179832_k141_53588_flag1_multi40_len3837	0.999997	astro-poty-like_QHD64737.1_Plasmopara_viticola_associated_poty-like_virus_1	25.8	3.2e-07	astro-poty	133.4	0.916376
Supergroup001	Known (defined by ICTV)	Astro-Poty	Supergroup001--Clstr049_soil_ORF28_SRR6179857_k141_40312_flag1_multi19_len2444	0.999992	NA	NA	NA	astro-poty	118	0.808362
Supergroup001	Known (defined by ICTV)	Astro-Poty	Supergroup001--Clstr049_soil_ORF28_SRR7072206_k141_6003_flag1_multi20_len4818	1	astro-poty-like_YP_009336874.1_Hubei_leech_virus_1	31.1	3.5e-14	astro-poty	118.4	0.891986
Supergroup001	Known (defined by ICTV)	Astro-Poty	Supergroup001--Clstr049_soil_ORF28_SRR7540947_k141_148581_flag1_multi82_len6011	0.999976	NA	NA	NA	astro-poty	111.7	0.919861
Supergroup001	Known (defined by ICTV)	Astro-Poty	Supergroup001--Clstr049_soil_ORF29_SRR6201740_k141_334631_flag1_multi25_len3758	1	astro-poty-like_HX_add_YP_004063681_Ugandan_cassava_brown_streak_virus	25.4	1.3e-07	astro-poty	116.9	0.696864
Supergroup001	Known (defined by ICTV)	Astro-Poty	Supergroup001--Clstr049_soil_ORF29_SRR7533591_k141_40802_flag1_multi6_len1711	0.999998	NA	NA	NA	astro-poty	94.1	0.926829
Supergroup001	Known (defined by ICTV)	Astro-Poty	Supergroup001--Clstr049_soil_ORF29_SRR7540947_k141_38503_flag1_multi9_len5562	1	NA	NA	NA	astro-poty	93.7	0.926829
Supergroup001	Known (defined by ICTV)	Astro-Poty	Supergroup001--Clstr049_soil_ORF29_SRR9008751_k141_5492_flag1_multi118_len1889	1	astro-poty-like_YP_009336874.1_Hubei_leech_virus_1	27.5	7.3e-09	astro-poty	108.3	0.986063
Supergroup001	Known (defined by ICTV)	Astro-Poty	Supergroup001--Clstr049_soil_ORF2_SRR7538189_k141_82796_flag1_multi52_len5962	0.999963	NA	NA	NA	astro-poty	113.2	0.982578
Supergroup001	Known (defined by ICTV)	Astro-Poty	Supergroup001--Clstr049_soil_ORF2_SRR7538850_k141_81342_flag1_multi6_len2133	1	NA	NA	NA	astro-poty	110.8	0.919861
Supergroup001	Known (defined by ICTV)	Astro-Poty	Supergroup001--Clstr049_soil_ORF2_SRR8535407_k141_866721_flag1_multi10_len3279	0.999976	NA	NA	NA	astro-poty	111.7	0.919861
Supergroup001	Known (defined by ICTV)	Astro-Poty	Supergroup001--Clstr049_soil_ORF30_SRR4021377_k141_35269_flag1_multi12_len2162	1	luteo-sobemo-like_QHA33888.1_Atrato_Sobemo-like_virus_2	26.1	7.1e-10	astro-poty	140	0.919861
Supergroup001	Known (defined by ICTV)	Astro-Poty	Supergroup001--Clstr049_soil_ORF30_SRR4022169_k141_8208_flag1_multi8_len2574	0.999951	NA	NA	NA	astro-poty	111.7	0.919861
Supergroup001	Known (defined by ICTV)	Astro-Poty	Supergroup001--Clstr049_soil_ORF30_SRR7590002_k141_2592_flag1_multi3_len1595	0.999999	NA	NA	NA	astro-poty	118.9	0.909408
Supergroup001	Known (defined by ICTV)	Astro-Poty	Supergroup001--Clstr049_soil_ORF31_SRR7072205_k141_70416_flag1_multi106_len3005	0.999981	astro-poty-like_YP_009336874.1_Hubei_leech_virus_1	31.1	3.6e-14	picorna	90	0.646465
Supergroup001	Known (defined by ICTV)	Astro-Poty	Supergroup001--Clstr049_soil_ORF31_SRR7532745_k141_18301_flag1_multi23_len5627	1	NA	NA	NA	astro-poty	103.5	0.965157
Supergroup001	Known (defined by ICTV)	Astro-Poty	Supergroup001--Clstr049_soil_ORF32_SRR10919503_k141_10057_flag1_multi2735_len3522	0.999971	NA	NA	NA	picorna	63.9	0.548822
Supergroup001	Known (defined by ICTV)	Astro-Poty	Supergroup001--Clstr049_soil_ORF32_SRR7533622_k141_65604_flag1_multi50_len5700	1	NA	NA	NA	astro-poty	103.5	0.965157
Supergroup001	Known (defined by ICTV)	Astro-Poty	Supergroup001--Clstr049_soil_ORF33_SRR10920923_k141_57656_flag1_multi1342_len4904	1	NA	NA	NA	astro-poty	103.3	0.958188
Supergroup001	Known (defined by ICTV)	Astro-Poty	Supergroup001--Clstr049_soil_ORF33_SRR7004594_k141_6606_flag1_multi4_len1491	0.99998	NA	NA	NA	picorna	83.6	0.740741
Supergroup001	Known (defined by ICTV)	Astro-Poty	Supergroup001--Clstr049_soil_ORF36_SRR4022164_k141_3618_flag1_multi15_len5965	0.999998	NA	NA	NA	astro-poty	108.7	0.986063
Supergroup001	Known (defined by ICTV)	Astro-Poty	Supergroup001--Clstr049_soil_ORF36_SRR5258660_k141_260248_flag1_multi5_len1364	1	NA	NA	NA	astro-poty	104.1	0.989547
Supergroup001	Known (defined by ICTV)	Astro-Poty	Supergroup001--Clstr049_soil_ORF36_SRR6179841_k141_42211_flag1_multi47_len2440	0.999987	NA	NA	NA	astro-poty	117.7	0.804878
Supergroup001	Known (defined by ICTV)	Astro-Poty	Supergroup001--Clstr049_soil_ORF36_SRR6179856_k141_77841_flag1_multi32_len3046	0.999997	astro-poty-like_QHD64737.1_Plasmopara_viticola_associated_poty-like_virus_1	25.5	9e-08	astro-poty	134.3	0.916376
Supergroup001	Known (defined by ICTV)	Astro-Poty	Supergroup001--Clstr049_soil_ORF37_SRR11565175_k141_117741_flag1_multi11_len5956	0.999965	NA	NA	NA	astro-poty	90.7	0.961672
Supergroup001	Known (defined by ICTV)	Astro-Poty	Supergroup001--Clstr049_soil_ORF37_SRR7536883_k141_16383_flag1_multi36_len6014	0.999978	NA	NA	NA	astro-poty	111.7	0.919861
Supergroup001	Known (defined by ICTV)	Astro-Poty	Supergroup001--Clstr049_soil_ORF37_SRR8554648_k141_10970_flag1_multi71_len2100	0.999934	NA	NA	NA	picorna	113.9	0.73064
Supergroup001	Known (defined by ICTV)	Astro-Poty	Supergroup001--Clstr049_soil_ORF38_SRR7539006_k141_308064_flag1_multi140_len5981	0.999976	NA	NA	NA	astro-poty	111.7	0.919861
Supergroup001	Known (defined by ICTV)	Astro-Poty	Supergroup001--Clstr049_soil_ORF39_SRR7541460_k141_85353_flag1_multi13_len4675	1	NA	NA	NA	astro-poty	118.5	0.979094
Supergroup001	Known (defined by ICTV)	Astro-Poty	Supergroup001--Clstr049_soil_ORF39_SRR7541460_k141_95122_flag1_multi4_len3037	1	picorna-like_NA_YP_009336637.1_Biomphalaria_virus_1	30	0.00049	astro-poty	93.8	0.61324
Supergroup001	Known (defined by ICTV)	Astro-Poty	Supergroup001--Clstr049_soil_ORF3_SRR10920923_k141_48830_flag1_multi76_len3976	0.999996	picorna-like_NA_YP_009336786.1_Changping_earthworm_virus_1	23.7	4.9e-05	astro-poty	107.2	0.986063
Supergroup001	Known (defined by ICTV)	Astro-Poty	Supergroup001--Clstr049_soil_ORF3_SRR6238234_k141_204775_flag1_multi7_len1000	0.999988	astro-poty-like_YP_007027011.1_Cassava_brown_streak_virus	24.1	0.0006	astro-poty	95.2	0.982578
Supergroup001	Known (defined by ICTV)	Astro-Poty	Supergroup001--Clstr049_soil_ORF3_SRR7533591_k141_13892_flag1_multi3_len936	0.999915	NA	NA	NA	astro-poty	79.1	0.944251
Supergroup001	Known (defined by ICTV)	Astro-Poty	Supergroup001--Clstr049_soil_ORF3_SRR9008758_k141_30181_flag1_multi426_len4010	1	NA	NA	NA	astro-poty	103.3	0.958188
Supergroup001	Known (defined by ICTV)	Astro-Poty	Supergroup001--Clstr049_soil_ORF40_SRR4022171_k141_4461_flag1_multi14_len5984	0.999976	NA	NA	NA	astro-poty	111.7	0.919861
Supergroup001	Known (defined by ICTV)	Astro-Poty	Supergroup001--Clstr049_soil_ORF41_SRR10920916_k141_34888_flag1_multi123_len3013	0.999997	astro-poty-like_YP_009336874.1_Hubei_leech_virus_1	27.5	1.4e-08	astro-poty	108.1	0.986063
Supergroup001	Known (defined by ICTV)	Astro-Poty	Supergroup001--Clstr049_soil_ORF41_SRR5208545_k141_82620_flag1_multi19_len7453	1	NA	NA	NA	astro-poty	103.8	0.986063
Supergroup001	Known (defined by ICTV)	Astro-Poty	Supergroup001--Clstr049_soil_ORF42_SRR4021772_k141_34159_flag1_multi66_len6041	0.999976	NA	NA	NA	astro-poty	111.7	0.919861
Supergroup001	Known (defined by ICTV)	Astro-Poty	Supergroup001--Clstr049_soil_ORF42_SRR4022187_k141_8582_flag1_multi28_len5979	0.999977	NA	NA	NA	astro-poty	111.7	0.919861
Supergroup001	Known (defined by ICTV)	Astro-Poty	Supergroup001--Clstr049_soil_ORF42_SRR6244771_k141_308271_flag1_multi15_len2393	0.999963	NA	NA	NA	astro-poty	80.5	0.56446
Supergroup001	Known (defined by ICTV)	Astro-Poty	Supergroup001--Clstr049_soil_ORF42_SRR7522780_k141_78772_flag1_multi504_len2019	0.913779	NA	NA	NA	astro-poty	28.8	0.38676
Supergroup001	Known (defined by ICTV)	Astro-Poty	Supergroup001--Clstr049_soil_ORF42_SRR7533622_k141_52870_flag1_multi6_len2083	1	NA	NA	NA	astro-poty	111.7	0.919861
Supergroup001	Known (defined by ICTV)	Astro-Poty	Supergroup001--Clstr049_soil_ORF42_SRR7535528_k141_188857_flag1_multi63_len6012	0.999976	NA	NA	NA	astro-poty	111.7	0.919861
Supergroup001	Known (defined by ICTV)	Astro-Poty	Supergroup001--Clstr049_soil_ORF42_SRR9417644_k141_30212_flag1_multi13_len2136	1	picorna-like_Rayfin_YXMC111438_Wenling_lepidotrigla_picornavirus_7518bp	25.5	6.9e-10	astro-poty	129.4	0.930314
Supergroup001	Known (defined by ICTV)	Astro-Poty	Supergroup001--Clstr049_soil_ORF43_SRR10918901_k141_23454_flag1_multi144_len3722	0.999991	astro-poty-like_YP_009336874.1_Hubei_leech_virus_1	27.5	1.6e-08	astro-poty	109.1	0.986063
Supergroup001	Known (defined by ICTV)	Astro-Poty	Supergroup001--Clstr049_soil_ORF43_SRR7531807_k141_21545_flag1_multi6_len2997	0.999957	NA	NA	NA	astro-poty	111.7	0.919861
Supergroup001	Known (defined by ICTV)	Astro-Poty	Supergroup001--Clstr049_soil_ORF43_SRR8535381_k141_3947_flag1_multi15_len3277	0.999976	NA	NA	NA	astro-poty	111.7	0.919861
Supergroup001	Known (defined by ICTV)	Astro-Poty	Supergroup001--Clstr049_soil_ORF43_SRR8554642_k141_9462_flag1_multi56_len3610	0.999936	NA	NA	NA	picorna	115.3	0.79798
Supergroup001	Known (defined by ICTV)	Astro-Poty	Supergroup001--Clstr049_soil_ORF44_SRR11622778_k141_44454_flag1_multi8_len2643	0.999999	picorna-like_Secoviridae_NP_734463.1_Rice_tungro_spherical_virus	24.5	1e-09	astro-poty	183.4	0.97561
Supergroup001	Known (defined by ICTV)	Astro-Poty	Supergroup001--Clstr049_soil_ORF44_SRR11679700_k141_25287_flag1_multi7_len2867	1	NA	NA	NA	picorna	120	0.801347
Supergroup001	Known (defined by ICTV)	Astro-Poty	Supergroup001--Clstr049_soil_ORF45_SRR10934429_k141_611_flag1_multi477_len2519	0.999931	NA	NA	NA	astro-poty	76.2	0.707317
Supergroup001	Known (defined by ICTV)	Astro-Poty	Supergroup001--Clstr049_soil_ORF45_SRR11564270_k141_40496_flag1_multi6_len3070	1	NA	NA	NA	astro-poty	72.1	0.728223
Supergroup001	Known (defined by ICTV)	Astro-Poty	Supergroup001--Clstr049_soil_ORF45_SRR11565178_k141_5520_flag1_multi6_len2587	0.999938	NA	NA	NA	astro-poty	90.7	0.961672
Supergroup001	Known (defined by ICTV)	Astro-Poty	Supergroup001--Clstr049_soil_ORF46_SRR4021377_k141_365_flag1_multi6_len2570	1	NA	NA	NA	astro-poty	111.8	0.919861
Supergroup001	Known (defined by ICTV)	Astro-Poty	Supergroup001--Clstr049_soil_ORF46_SRR949316_k119_5984_flag1_multi2337_len5713	0.999984	astro-poty-like_Jawless_QSMS17426_Dongbei_arctic_lamprey_astrovirus_4_7513bp	25.7	1.1e-12	astro-poty	114.4	0.644599
Supergroup001	Known (defined by ICTV)	Astro-Poty	Supergroup001--Clstr049_soil_ORF47_SRR6244774_k141_210037_flag1_multi53_len3053	0.999981	NA	NA	NA	astro-poty	112.8	0.97561
Supergroup001	Known (defined by ICTV)	Astro-Poty	Supergroup001--Clstr049_soil_ORF48_SRR7540203_k141_17029_flag1_multi10_len3597	0.999999	NA	NA	NA	astro-poty	108.7	0.986063
Supergroup001	Known (defined by ICTV)	Astro-Poty	Supergroup001--Clstr049_soil_ORF4_SRR10946717_k141_12866_flag1_multi648_len4962	0.999992	astro-poty-like_YP_009336874.1_Hubei_leech_virus_1	27.5	1.6e-08	astro-poty	108.3	0.986063
Supergroup001	Known (defined by ICTV)	Astro-Poty	Supergroup001--Clstr049_soil_ORF4_SRR7072205_k141_17049_flag1_multi72_len3978	1	NA	NA	NA	astro-poty	100.3	0.97561
Supergroup001	Known (defined by ICTV)	Astro-Poty	Supergroup001--Clstr049_soil_ORF4_SRR8554514_k141_44627_flag1_multi30_len4433	0.999936	NA	NA	NA	picorna	115.3	0.79798
Supergroup001	Known (defined by ICTV)	Astro-Poty	Supergroup001--Clstr049_soil_ORF50_SRR5215306_k141_69072_flag1_multi10_len3188	1	astro-poty-like_YP_001427389.1_Banana_bract_mosaic_virus	23.2	3.3e-13	picorna	142.9	0.754209
Supergroup001	Known (defined by ICTV)	Astro-Poty	Supergroup001--Clstr049_soil_ORF50_SRR7686495_k141_489517_flag1_multi70_len2830	0.999989	NA	NA	NA	astro-poty	68.2	0.658537
Supergroup001	Known (defined by ICTV)	Astro-Poty	Supergroup001--Clstr049_soil_ORF53_SRR7540954_k141_19886_flag1_multi12_len3206	0.999985	NA	NA	NA	astro-poty	111.7	0.919861
Supergroup001	Known (defined by ICTV)	Astro-Poty	Supergroup001--Clstr049_soil_ORF53_SRR7686539_k141_58915_flag1_multi329_len3245	0.99997	NA	NA	NA	astro-poty	76.3	0.972125
Supergroup001	Known (defined by ICTV)	Astro-Poty	Supergroup001--Clstr049_soil_ORF55_ERR2562197_k141_25262_flag1_multi8_len2360	0.999992	NA	NA	NA	astro-poty	131.7	0.926829
Supergroup001	Known (defined by ICTV)	Astro-Poty	Supergroup001--Clstr049_soil_ORF57_SRR7538188_k141_179323_flag1_multi7_len4360	0.999998	NA	NA	NA	astro-poty	99.7	0.926829
Supergroup001	Known (defined by ICTV)	Astro-Poty	Supergroup001--Clstr049_soil_ORF58_SRR9648436_k141_163801_flag1_multi34_len2779	0.999999	NA	NA	NA	astro-poty	116.1	0.979094
Supergroup001	Known (defined by ICTV)	Astro-Poty	Supergroup001--Clstr049_soil_ORF5_SRR4021382_k141_11076_flag1_multi10_len1006	0.999979	picorna-like_NA_YP_009336786.1_Changping_earthworm_virus_1	22.6	0.00021	astro-poty	111.7	0.919861
Supergroup001	Known (defined by ICTV)	Astro-Poty	Supergroup001--Clstr049_soil_ORF5_SRR5208455_k141_45274_flag1_multi3_len1307	1	NA	NA	NA	astro-poty	81.3	0.986063
Supergroup001	Known (defined by ICTV)	Astro-Poty	Supergroup001--Clstr049_soil_ORF5_SRR5252277_k141_18624_flag1_multi7_len2603	1	NA	NA	NA	picorna	81.8	0.747475
Supergroup001	Known (defined by ICTV)	Astro-Poty	Supergroup001--Clstr049_soil_ORF5_SRR5258558_k141_76654_flag1_multi5_len1007	0.999996	NA	NA	NA	picorna	81.5	0.744108
Supergroup001	Known (defined by ICTV)	Astro-Poty	Supergroup001--Clstr049_soil_ORF5_SRR7534265_k141_3068_flag1_multi5_len1182	0.999969	NA	NA	NA	astro-poty	76	0.74216
Supergroup001	Known (defined by ICTV)	Astro-Poty	Supergroup001--Clstr049_soil_ORF5_SRR7536883_k141_123908_flag1_multi7_len4807	0.999999	NA	NA	NA	astro-poty	108.7	0.986063
Supergroup001	Known (defined by ICTV)	Astro-Poty	Supergroup001--Clstr049_soil_ORF61_SRR5260219_k141_105625_flag1_multi4_len2368	1	NA	NA	NA	astro-poty	99.9	0.989547
Supergroup001	Known (defined by ICTV)	Astro-Poty	Supergroup001--Clstr049_soil_ORF61_SRR6241833_k141_175753_flag1_multi27_len2731	0.999968	astro-poty-like_YP_009110712.1_Asparagus_virus_1	28.8	3.2e-11	astro-poty	136.1	0.878049
Supergroup001	Known (defined by ICTV)	Astro-Poty	Supergroup001--Clstr049_soil_ORF61_SRR8554647_k141_1537_flag1_multi12_len3113	0.999934	NA	NA	NA	picorna	115.3	0.79798
Supergroup001	Known (defined by ICTV)	Astro-Poty	Supergroup001--Clstr049_soil_ORF62_SRR7976360_k141_4682_flag1_multi11_len4823	1	partiti-picobirna-like_APG78281.1_Hubei_partiti-like_virus_42	24.5	3.8e-06	astro-poty	119.8	0.97561
Supergroup001	Known (defined by ICTV)	Astro-Poty	Supergroup001--Clstr049_soil_ORF63_SRR7540568_k141_43791_flag1_multi24_len3270	0.999978	NA	NA	NA	astro-poty	111.7	0.919861
Supergroup001	Known (defined by ICTV)	Astro-Poty	Supergroup001--Clstr049_soil_ORF67_SRR4022183_k141_13687_flag1_multi10_len4587	1	NA	NA	NA	astro-poty	111.7	0.919861
Supergroup001	Known (defined by ICTV)	Astro-Poty	Supergroup001--Clstr049_soil_ORF67_SRR7538850_k141_7134_flag1_multi38_len8009	1	NA	NA	NA	astro-poty	118.5	0.979094
Supergroup001	Known (defined by ICTV)	Astro-Poty	Supergroup001--Clstr049_soil_ORF69_SRR6179835_k141_4190_flag1_multi39_len3782	0.999998	astro-poty-like_QHD64737.1_Plasmopara_viticola_associated_poty-like_virus_1	25.5	9.3e-08	astro-poty	134.3	0.916376
Supergroup001	Known (defined by ICTV)	Astro-Poty	Supergroup001--Clstr049_soil_ORF6_SRR10920923_k141_88944_flag1_multi323_len4294	0.999992	astro-poty-like_YP_009336874.1_Hubei_leech_virus_1	27.5	1.6e-08	astro-poty	108.3	0.986063
Supergroup001	Known (defined by ICTV)	Astro-Poty	Supergroup001--Clstr049_soil_ORF6_SRR7976360_k141_22259_flag1_multi11_len5682	1	NA	NA	NA	astro-poty	83.6	0.986063
Supergroup001	Known (defined by ICTV)	Astro-Poty	Supergroup001--Clstr049_soil_ORF6_SRR8549480_k141_1184_flag1_multi30_len5482	1	NA	NA	NA	astro-poty	91.4	0.926829
Supergroup001	Known (defined by ICTV)	Astro-Poty	Supergroup001--Clstr049_soil_ORF71_SRR7540211_k141_82543_flag1_multi33_len5953	0.999963	NA	NA	NA	astro-poty	113.2	0.982578
Supergroup001	Known (defined by ICTV)	Astro-Poty	Supergroup001--Clstr049_soil_ORF74_SRR10918874_k141_5433_flag1_multi1165_len3437	1	astro-poty-like_YP_009336874.1_Hubei_leech_virus_1	27.5	3.7e-09	astro-poty	109.4	0.986063
Supergroup001	Known (defined by ICTV)	Astro-Poty	Supergroup001--Clstr049_soil_ORF74_SRR11679754_k141_70797_flag1_multi10_len4045	1	NA	NA	NA	astro-poty	111.7	0.919861
Supergroup001	Known (defined by ICTV)	Astro-Poty	Supergroup001--Clstr049_soil_ORF74_SRR7072203_k141_83344_flag1_multi14_len4174	0.999989	NA	NA	NA	astro-poty	111.5	0.923345
Supergroup001	Known (defined by ICTV)	Astro-Poty	Supergroup001--Clstr049_soil_ORF76_SRR7538188_k141_206972_flag1_multi19_len5715	0.999997	NA	NA	NA	picorna	119.5	0.804714
Supergroup001	Known (defined by ICTV)	Astro-Poty	Supergroup001--Clstr049_soil_ORF77_SRR7522806_k141_142875_flag1_multi3889_len3561	0.999999	NA	NA	NA	astro-poty	91	0.986063
Supergroup001	Known (defined by ICTV)	Astro-Poty	Supergroup001--Clstr049_soil_ORF78_SRR4022186_k141_3570_flag1_multi9_len4295	1	picorna-like_NA_YP_009336637.1_Biomphalaria_virus_1	24.6	1.1e-09	astro-poty	143.2	0.926829
Supergroup001	Known (defined by ICTV)	Astro-Poty	Supergroup001--Clstr049_soil_ORF7_SRR11565175_k141_336302_flag1_multi7_len3397	0.999967	astro-poty-like_YP_610949.1_Daphne_mosaic_virus	27.6	2e-11	astro-poty	135.6	0.986063
Supergroup001	Known (defined by ICTV)	Astro-Poty	Supergroup001--Clstr049_soil_ORF7_SRR5215306_k141_270359_flag1_multi5_len1872	0.999992	astro-poty-like_YP_006666511.1_Caladenia_virus_A	20.7	2.3e-08	astro-poty	164	0.982578
Supergroup001	Known (defined by ICTV)	Astro-Poty	Supergroup001--Clstr049_soil_ORF7_SRR5258659_k141_138911_flag1_multi3_len1867	0.999997	picorna-like_NA_YP_009337284.1_Hubei_picorna-like_virus_28	24.6	1.2e-05	astro-poty	164.9	0.857143
Supergroup001	Known (defined by ICTV)	Astro-Poty	Supergroup001--Clstr049_soil_ORF7_SRR7533591_k141_30824_flag1_multi7_len3737	0.999996	picorna-like_Reptile_LPSG10844_Guangdong_red-banded_snake_picornavirus_7371bp	26.5	2e-14	astro-poty	153.1	0.923345
Supergroup001	Known (defined by ICTV)	Astro-Poty	Supergroup001--Clstr049_soil_ORF7_SRR7540947_k141_104167_flag1_multi9_len3784	0.999996	picorna-like_Reptile_LPSG10844_Guangdong_red-banded_snake_picornavirus_7371bp	26.5	2e-14	astro-poty	153.1	0.923345
Supergroup001	Known (defined by ICTV)	Astro-Poty	Supergroup001--Clstr049_soil_ORF7_SRR8554514_k141_34637_flag1_multi5_len988	0.999956	NA	NA	NA	astro-poty	169.5	0.961672
Supergroup001	Known (defined by ICTV)	Astro-Poty	Supergroup001--Clstr049_soil_ORF81_SRR7072204_k141_9211_flag1_multi66_len5442	1	NA	NA	NA	astro-poty	100.3	0.97561
Supergroup001	Known (defined by ICTV)	Astro-Poty	Supergroup001--Clstr049_soil_ORF82_SRR7533630_k141_71375_flag1_multi19_len5956	0.999976	NA	NA	NA	astro-poty	111.7	0.919861
Supergroup001	Known (defined by ICTV)	Astro-Poty	Supergroup001--Clstr049_soil_ORF84_SRR11679753_k141_25601_flag1_multi20_len5911	0.999977	NA	NA	NA	astro-poty	111.7	0.919861
Supergroup001	Known (defined by ICTV)	Astro-Poty	Supergroup001--Clstr049_soil_ORF86_SRR7072204_k141_1640_flag1_multi58_len4408	1	astro-poty-like_YP_009336874.1_Hubei_leech_virus_1	31.1	2.7e-14	astro-poty	118.4	0.891986
Supergroup001	Known (defined by ICTV)	Astro-Poty	Supergroup001--Clstr049_soil_ORF86_SRR7541278_k141_46987_flag1_multi28_len5976	0.999976	NA	NA	NA	astro-poty	111.7	0.919861
Supergroup001	Known (defined by ICTV)	Astro-Poty	Supergroup001--Clstr049_soil_ORF87_SRR11679702_k141_98020_flag1_multi57_len5988	0.999972	NA	NA	NA	astro-poty	111.7	0.919861
Supergroup001	Known (defined by ICTV)	Astro-Poty	Supergroup001--Clstr049_soil_ORF87_SRR4022175_k141_323_flag1_multi93_len5985	0.999976	NA	NA	NA	astro-poty	111.7	0.919861
Supergroup001	Known (defined by ICTV)	Astro-Poty	Supergroup001--Clstr049_soil_ORF88_SRR11679818_k141_455964_flag1_multi341_len6012	0.999977	NA	NA	NA	astro-poty	111.7	0.919861
Supergroup001	Known (defined by ICTV)	Astro-Poty	Supergroup001--Clstr049_soil_ORF88_SRR7538188_k141_137447_flag1_multi9_len4272	1	picorna-like_Reptile_LPSG10844_Guangdong_red-banded_snake_picornavirus_7371bp	28.5	2.5e-18	astro-poty	151.5	0.930314
Supergroup001	Known (defined by ICTV)	Astro-Poty	Supergroup001--Clstr049_soil_ORF88_SRR7541460_k141_57000_flag1_multi10_len4037	0.999998	NA	NA	NA	astro-poty	122	0.954704
Supergroup001	Known (defined by ICTV)	Astro-Poty	Supergroup001--Clstr049_soil_ORF8_SRR10920230_k141_34172_flag1_multi43_len1499	1	astro-poty-like_YP_009336874.1_Hubei_leech_virus_1	29.2	2e-08	astro-poty	108.5	0.986063
Supergroup001	Known (defined by ICTV)	Astro-Poty	Supergroup001--Clstr049_soil_ORF8_SRR4022178_k141_10286_flag1_multi4_len2150	0.999994	NA	NA	NA	astro-poty	120	0.919861
Supergroup001	Known (defined by ICTV)	Astro-Poty	Supergroup001--Clstr049_soil_ORF8_SRR5260220_k141_189551_flag1_multi4_len1199	0.999998	NA	NA	NA	astro-poty	97.5	0.979094
Supergroup001	Known (defined by ICTV)	Astro-Poty	Supergroup001--Clstr049_soil_ORF8_SRR6236846_k141_193986_flag1_multi5_len929	0.999989	picorna-like_NA_YP_009333518.1_Beihai_picorna-like_virus_124	27.3	1.7e-11	astro-poty	150.1	0.919861
Supergroup001	Known (defined by ICTV)	Astro-Poty	Supergroup001--Clstr049_soil_ORF8_SRR7081529_k141_408791_flag1_multi2989_len2091	0.946793	NA	NA	NA	astro-poty	29.3	0.390244
Supergroup001	Known (defined by ICTV)	Astro-Poty	Supergroup001--Clstr049_soil_ORF93_SRR7541036_k141_23681_flag1_multi13_len5959	1	NA	NA	NA	astro-poty	103.9	0.926829
Supergroup001	Known (defined by ICTV)	Astro-Poty	Supergroup001--Clstr049_soil_ORF96_SRR7540947_k141_71795_flag1_multi32_len5737	0.999997	NA	NA	NA	picorna	119.5	0.804714
Supergroup001	Known (defined by ICTV)	Astro-Poty	Supergroup001--Clstr049_soil_ORF98_SRR4021775_k141_7313_flag1_multi8_len4594	0.999987	NA	NA	NA	astro-poty	111.7	0.919861
Supergroup001	Known (defined by ICTV)	Astro-Poty	Supergroup001--Clstr049_soil_ORF99_SRR7072206_k141_8259_flag1_multi17_len5234	1	NA	NA	NA	astro-poty	100.3	0.97561
Supergroup001	Known (defined by ICTV)	Astro-Poty	Supergroup001--Clstr049_soil_ORF9_SRR4021776_k141_14494_flag1_multi15_len5926	0.999977	NA	NA	NA	astro-poty	111.7	0.919861
Supergroup001	Known (defined by ICTV)	Astro-Poty	Supergroup001--Clstr049_soil_ORF9_SRR4022179_k141_31356_flag1_multi9_len2010	0.999951	NA	NA	NA	astro-poty	75.7	0.738676
Supergroup001	Known (defined by ICTV)	Astro-Poty	Supergroup001--Clstr049_soil_ORF9_SRR5208455_k141_128524_flag1_multi27_len3448	0.999997	NA	NA	NA	astro-poty	103.8	0.986063
Supergroup001	Known (defined by ICTV)	Astro-Poty	Supergroup001--Clstr049_soil_ORF9_SRR7533101_k141_32421_flag1_multi4_len1155	0.999997	picorna-like_NA_YP_009336786.1_Changping_earthworm_virus_1	21.8	0.001	astro-poty	80.3	0.571429
Supergroup001	Known (defined by ICTV)	Astro-Poty	Supergroup001--Clstr049_soil_ORF9_SRR7534934_k141_28270_flag1_multi34_len6000	0.999976	NA	NA	NA	astro-poty	111.7	0.919861
Supergroup001	Known (defined by ICTV)	Astro-Poty	Supergroup001--Clstr049_soil_ORF9_SRR7535304_k141_141036_flag1_multi29_len5967	0.999985	NA	NA	NA	astro-poty	111.7	0.919861
Supergroup001	Known (defined by ICTV)	Astro-Poty	Supergroup001--Clstr049_soil_ORF9_SRR7540203_k141_59826_flag1_multi94_len6003	0.999976	NA	NA	NA	astro-poty	111.7	0.919861
Supergroup001	Known (defined by ICTV)	Astro-Poty	Supergroup001--Clstr049_soil_ORF9_SRR7540211_k141_146163_flag1_multi167_len5995	0.999978	NA	NA	NA	astro-poty	111.7	0.919861
Supergroup001	Known (defined by ICTV)	Astro-Poty	Supergroup001--Clstr049_surface_ORF24_SRR11178181_k141_53224_flag1_multi10_len1544	1	picorna-like_Picornaviridae_YP_009513029.1_Rabbit_picornavirus	28.9	4.9e-14	astro-poty	101.2	0.45993
Supergroup001	Known (defined by ICTV)	Astro-Poty	Supergroup001--Clstr049_wastewater_ORF110_SRR8840828_k141_70704_flag1_multi37_len5798	0.99999	astro-poty-like_NP_604491.1_Barley_mild_mosaic_virus	29.9	0.00011	astro-poty	110.5	0.972125
Supergroup001	Known (defined by ICTV)	Astro-Poty	Supergroup001--Clstr049_wastewater_ORF11_SRR8840728_k141_61206_flag1_multi17_len5767	0.99999	astro-poty-like_NP_604491.1_Barley_mild_mosaic_virus	29.9	0.00011	astro-poty	110.5	0.972125
Supergroup001	Known (defined by ICTV)	Astro-Poty	Supergroup001--Clstr049_wastewater_ORF11_SRR8840796_k141_97776_flag1_multi51_len5778	0.99999	astro-poty-like_NP_604491.1_Barley_mild_mosaic_virus	29.9	0.00011	astro-poty	110.5	0.972125
Supergroup001	Known (defined by ICTV)	Astro-Poty	Supergroup001--Clstr049_wastewater_ORF19_SRR8840781_k141_88264_flag1_multi3_len903	0.999921	astro-poty-like_NP_604491.1_Barley_mild_mosaic_virus	29.9	2.5e-05	astro-poty	96.2	0.707317
Supergroup001	Known (defined by ICTV)	Astro-Poty	Supergroup001--Clstr049_wastewater_ORF29_SRR8840780_k141_5408_flag1_multi18_len5764	0.99999	astro-poty-like_NP_604491.1_Barley_mild_mosaic_virus	29.9	0.00011	astro-poty	110.5	0.972125
Supergroup001	Known (defined by ICTV)	Astro-Poty	Supergroup001--Clstr049_wastewater_ORF39_SRR8840796_k141_22174_flag1_multi17_len5667	1	NA	NA	NA	astro-poty	105.5	0.87108
Supergroup001	Known (defined by ICTV)	Astro-Poty	Supergroup001--Clstr049_wastewater_ORF51_SRR8840725_k141_74029_flag1_multi32_len5791	0.99999	astro-poty-like_NP_604491.1_Barley_mild_mosaic_virus	29.9	0.00011	astro-poty	110.5	0.972125
Supergroup001	Known (defined by ICTV)	Astro-Poty	Supergroup001--Clstr049_wastewater_ORF51_SRR8840799_k141_252959_flag1_multi51_len5794	0.99999	astro-poty-like_NP_604491.1_Barley_mild_mosaic_virus	29.9	0.00011	astro-poty	110.5	0.972125
Supergroup001	Known (defined by ICTV)	Astro-Poty	Supergroup001--Clstr049_wetland_ORF14_SRR5864107_k141_48669_flag1_multi5_len1164	0.999972	NA	NA	NA	astro-poty	81.1	0.961672
Supergroup001	Known (defined by ICTV)	Astro-Poty	Supergroup001--Clstr049_wetland_ORF151_SRR6057751_k141_254204_flag1_multi19_len9078	1	picorna-like_Picornaviridae_YP_009423853.1_Falcon_picornavirus	24.2	3.5e-17	picorna	195.1	0.952862
Supergroup001	Known (defined by ICTV)	Astro-Poty	Supergroup001--Clstr049_wetland_ORF151_SRR6943229_k141_2862_flag1_multi83_len9127	1	picorna-like_Picornaviridae_YP_009423853.1_Falcon_picornavirus	23.6	2.9e-17	picorna	194.9	0.952862
Supergroup001	Known (defined by ICTV)	Astro-Poty	Supergroup001--Clstr049_wetland_ORF15_SRR5247038_k141_175993_flag1_multi6_len2076	1	NA	NA	NA	astro-poty	130	0.97561
Supergroup001	Known (defined by ICTV)	Astro-Poty	Supergroup001--Clstr049_wetland_ORF16_SRR5213865_k141_43041_flag1_multi5_len1166	0.999972	NA	NA	NA	astro-poty	81.1	0.961672
Supergroup001	Known (defined by ICTV)	Astro-Poty	Supergroup001--Clstr049_wetland_ORF191_SRR6943136_k141_116906_flag1_multi59_len9119	1	picorna-like_Picornaviridae_YP_009423853.1_Falcon_picornavirus	24.2	3.5e-17	picorna	195.1	0.952862
Supergroup001	Known (defined by ICTV)	Astro-Poty	Supergroup001--Clstr049_wetland_ORF19_SRR6057750_k141_46647_flag1_multi6_len1029	0.999929	astro-poty-like_YP_009507673.1_Gloriosa_stripe_mosaic_virus	24.9	7e-13	astro-poty	119.5	0.89547
Supergroup001	Known (defined by ICTV)	Astro-Poty	Supergroup001--Clstr049_wetland_ORF19_SRR6058359_k141_26473_flag1_multi6_len2720	0.999976	NA	NA	NA	picorna	63.5	0.410774
Supergroup001	Known (defined by ICTV)	Astro-Poty	Supergroup001--Clstr049_wetland_ORF1_SRR6057752_k141_147746_flag1_multi16_len3899	0.99999	NA	NA	NA	picorna	92.4	0.444444
Supergroup001	Known (defined by ICTV)	Astro-Poty	Supergroup001--Clstr049_wetland_ORF1_SRR6058359_k141_46087_flag1_multi10_len7912	1	picorna-like_Picornaviridae_YP_009423853.1_Falcon_picornavirus	23.6	2.7e-17	picorna	194.9	0.952862
Supergroup001	Known (defined by ICTV)	Astro-Poty	Supergroup001--Clstr049_wetland_ORF1_SRR6203672_k141_158375_flag1_multi4_len1141	0.999967	NA	NA	NA	astro-poty	108.2	0.763066
Supergroup001	Known (defined by ICTV)	Astro-Poty	Supergroup001--Clstr049_wetland_ORF1_SRR6943126_k141_96399_flag1_multi7_len1390	0.999916	NA	NA	NA	astro-poty	72.1	0.578397
Supergroup001	Known (defined by ICTV)	Astro-Poty	Supergroup001--Clstr049_wetland_ORF1_SRR6943136_k141_128984_flag1_multi19_len2616	0.999939	NA	NA	NA	picorna	114.3	0.79798
Supergroup001	Known (defined by ICTV)	Astro-Poty	Supergroup001--Clstr049_wetland_ORF22_SRR5214090_k141_50931_flag1_multi6_len2417	0.999995	NA	NA	NA	picorna	71	0.468013
Supergroup001	Known (defined by ICTV)	Astro-Poty	Supergroup001--Clstr049_wetland_ORF22_SRR5864109_k141_47835_flag1_multi6_len2519	0.999995	NA	NA	NA	picorna	75.1	0.525253
Supergroup001	Known (defined by ICTV)	Astro-Poty	Supergroup001--Clstr049_wetland_ORF22_SRR6057750_k141_39919_flag1_multi14_len6025	1	picorna-like_Picornaviridae_YP_009423853.1_Falcon_picornavirus	24.2	2.3e-17	picorna	194.9	0.952862
Supergroup001	Known (defined by ICTV)	Astro-Poty	Supergroup001--Clstr049_wetland_ORF22_SRR6943224_k141_24851_flag1_multi46_len2661	0.999941	NA	NA	NA	picorna	114.3	0.79798
Supergroup001	Known (defined by ICTV)	Astro-Poty	Supergroup001--Clstr049_wetland_ORF23_SRR5247038_k141_86231_flag1_multi8_len2855	0.999945	astro-poty-like_YP_009507671.1_Broad-leafed_dock_virus_A	30.1	9.2e-10	astro-poty	120.9	0.986063
Supergroup001	Known (defined by ICTV)	Astro-Poty	Supergroup001--Clstr049_wetland_ORF25_SRR6057752_k141_61527_flag1_multi9_len6678	0.999978	astro-poty-like_YP_009507673.1_Gloriosa_stripe_mosaic_virus	25	1.5e-13	astro-poty	119.5	0.89547
Supergroup001	Known (defined by ICTV)	Astro-Poty	Supergroup001--Clstr049_wetland_ORF29_SRR5213862_k141_48669_flag1_multi11_len4411	0.999967	astro-poty-like_HX_add_YP_010087166_Celery_latent_virus	22.3	0.0002	astro-poty	97.9	0.986063
Supergroup001	Known (defined by ICTV)	Astro-Poty	Supergroup001--Clstr049_wetland_ORF29_SRR6058062_k141_1237_flag1_multi300_len3321	0.999933	NA	NA	NA	picorna	114.3	0.79798
Supergroup001	Known (defined by ICTV)	Astro-Poty	Supergroup001--Clstr049_wetland_ORF2_SRR5213863_k141_31074_flag1_multi6_len2111	0.999971	astro-poty-like_HX_add_YP_010087166_Celery_latent_virus	22.3	7.4e-05	astro-poty	75.1	0.630662
Supergroup001	Known (defined by ICTV)	Astro-Poty	Supergroup001--Clstr049_wetland_ORF2_SRR5213865_k141_7242_flag1_multi12_len6011	0.999967	astro-poty-like_HX_add_YP_010087166_Celery_latent_virus	22.3	0.0002	astro-poty	97.9	0.986063
Supergroup001	Known (defined by ICTV)	Astro-Poty	Supergroup001--Clstr049_wetland_ORF2_SRR5864107_k141_6538_flag1_multi12_len6011	0.999967	astro-poty-like_HX_add_YP_010087166_Celery_latent_virus	22.3	0.0002	astro-poty	97.9	0.986063
Supergroup001	Known (defined by ICTV)	Astro-Poty	Supergroup001--Clstr049_wetland_ORF2_SRR5864108_k141_4888_flag1_multi6_len2111	0.999971	astro-poty-like_HX_add_YP_010087166_Celery_latent_virus	22.3	7.4e-05	astro-poty	75.1	0.630662
Supergroup001	Known (defined by ICTV)	Astro-Poty	Supergroup001--Clstr049_wetland_ORF31_SRR6203672_k141_159407_flag1_multi20_len4015	1	NA	NA	NA	astro-poty	65.1	0.982578
Supergroup001	Known (defined by ICTV)	Astro-Poty	Supergroup001--Clstr049_wetland_ORF32_SRR6943126_k141_119335_flag1_multi156_len9104	1	picorna-like_Picornaviridae_YP_009423853.1_Falcon_picornavirus	24.2	3.5e-17	picorna	195.1	0.952862
Supergroup001	Known (defined by ICTV)	Astro-Poty	Supergroup001--Clstr049_wetland_ORF34_SRR6203672_k141_93731_flag1_multi35_len5859	1	NA	NA	NA	astro-poty	90.7	0.97561
Supergroup001	Known (defined by ICTV)	Astro-Poty	Supergroup001--Clstr049_wetland_ORF36_SRR5213861_k141_64845_flag1_multi6_len3427	0.999956	NA	NA	NA	astro-poty	97.9	0.986063
Supergroup001	Known (defined by ICTV)	Astro-Poty	Supergroup001--Clstr049_wetland_ORF36_SRR5864105_k141_61536_flag1_multi6_len3427	0.999956	NA	NA	NA	astro-poty	97.9	0.986063
Supergroup001	Known (defined by ICTV)	Astro-Poty	Supergroup001--Clstr049_wetland_ORF49_SRR5247038_k141_285984_flag1_multi53_len5888	1	NA	NA	NA	astro-poty	90.7	0.97561
Supergroup001	Known (defined by ICTV)	Astro-Poty	Supergroup001--Clstr049_wetland_ORF4_SRR6943128_k141_19384_flag1_multi43_len9123	1	picorna-like_Picornaviridae_YP_009423853.1_Falcon_picornavirus	24.2	3.5e-17	picorna	194.9	0.952862
Supergroup001	Known (defined by ICTV)	Astro-Poty	Supergroup001--Clstr049_wetland_ORF53_SRR6943202_k141_119143_flag1_multi7_len3325	1	picorna-like_Picornaviridae_YP_009423853.1_Falcon_picornavirus	26.4	5.9e-10	picorna	194.9	0.952862
Supergroup001	Known (defined by ICTV)	Astro-Poty	Supergroup001--Clstr049_wetland_ORF56_SRR6943113_k141_111520_flag1_multi42_len2648	0.999936	NA	NA	NA	picorna	114.3	0.79798
Supergroup001	Known (defined by ICTV)	Astro-Poty	Supergroup001--Clstr049_wetland_ORF64_SRR6203672_k141_39214_flag1_multi13_len3149	0.999995	astro-poty-like_HX_add_YP_010087001_Areca_palm_necrotic_ringspot_virus	25.6	1.3e-11	astro-poty	120.5	0.986063
Supergroup001	Known (defined by ICTV)	Astro-Poty	Supergroup001--Clstr049_wetland_ORF65_SRR6058359_k141_36827_flag1_multi16_len2992	1	NA	NA	NA	astro-poty	116.4	0.982578
Supergroup001	Known (defined by ICTV)	Astro-Poty	Supergroup001--Clstr049_wetland_ORF71_SRR6203186_k141_158036_flag1_multi34_len3633	0.99997	astro-poty-like_HX_add_YP_010087001_Areca_palm_necrotic_ringspot_virus	25.6	7.6e-12	astro-poty	120.8	0.986063
Supergroup001	Known (defined by ICTV)	Astro-Poty	Supergroup001--Clstr049_wetland_ORF72_SRR11674779_k141_13798_flag1_multi12_len3499	1	NA	NA	NA	astro-poty	94.4	0.836237
Supergroup001	Known (defined by ICTV)	Astro-Poty	Supergroup001--Clstr049_wetland_ORF74_SRR6943113_k141_8464_flag1_multi11_len5405	1	picorna-like_Picornaviridae_YP_009423853.1_Falcon_picornavirus	24.1	7.1e-17	picorna	152.3	0.734007
Supergroup001	Known (defined by ICTV)	Astro-Poty	Supergroup001--Clstr049_wetland_ORF77_SRR6058037_k141_680_flag1_multi12_len4934	1	picorna-like_Picornaviridae_YP_009423853.1_Falcon_picornavirus	24.2	2.2e-17	picorna	195.1	0.952862
Supergroup001	Known (defined by ICTV)	Astro-Poty	Supergroup001--Clstr049_wetland_ORF8_SRR5864112_k141_21552_flag1_multi11_len4403	0.999967	astro-poty-like_HX_add_YP_010087166_Celery_latent_virus	22.3	0.0002	astro-poty	97.9	0.986063
Supergroup001	Known (defined by ICTV)	Astro-Poty	Supergroup001--Clstr049_wetland_ORF9_SRR6057751_k141_385473_flag1_multi402_len2698	0.999942	NA	NA	NA	picorna	114.3	0.79798
Supergroup001	Known (defined by ICTV)	Astro-Poty	Supergroup001--Clstr049_wetland_ORF9_SRR6057752_k141_15052_flag1_multi23_len2629	0.999942	NA	NA	NA	picorna	114.3	0.79798
Supergroup001	Known (defined by ICTV)	Astro-Poty	Supergroup001--Clstr049_wetland_ORF9_SRR6058037_k141_101004_flag1_multi191_len2675	0.999949	NA	NA	NA	picorna	114.3	0.79798
Supergroup001	Known (defined by ICTV)	Astro-Poty	Supergroup001--Clstr049_wetland_ORF9_SRR6058358_k141_29088_flag1_multi36_len2645	0.999937	NA	NA	NA	picorna	114.3	0.79798
Supergroup001	Known (defined by ICTV)	Astro-Poty	Supergroup001--Clstr049_wetland_ORF9_SRR6943128_k141_145277_flag1_multi17_len6630	0.999985	astro-poty-like_YP_009507673.1_Gloriosa_stripe_mosaic_virus	25	1.9e-13	astro-poty	119.5	0.89547
Supergroup001	Known (defined by ICTV)	Astro-Poty	Supergroup001--Clstr134_act_sludge_ORF101_SRR5466727_k141_70971_flag1_multi51_len6780	1	NA	NA	NA	astro-poty	131.8	0.947735
Supergroup001	Known (defined by ICTV)	Astro-Poty	Supergroup001--Clstr134_act_sludge_ORF101_SRR5467091_k141_51514_flag1_multi64_len5320	1	NA	NA	NA	astro-poty	128.8	0.986063
Supergroup001	Known (defined by ICTV)	Astro-Poty	Supergroup001--Clstr134_act_sludge_ORF105_SRR6255521_k141_43415_flag1_multi37_len5656	1	NA	NA	NA	astro-poty	138.4	0.97561
Supergroup001	Known (defined by ICTV)	Astro-Poty	Supergroup001--Clstr134_act_sludge_ORF109_SRR5466366_k141_32324_flag1_multi56_len6749	1	NA	NA	NA	astro-poty	138.4	0.97561
Supergroup001	Known (defined by ICTV)	Astro-Poty	Supergroup001--Clstr134_act_sludge_ORF109_SRR6255513_k141_48537_flag1_multi34_len6758	1	NA	NA	NA	astro-poty	138.4	0.97561
Supergroup001	Known (defined by ICTV)	Astro-Poty	Supergroup001--Clstr134_act_sludge_ORF116_SRR5466725_k141_35624_flag1_multi57_len6737	1	NA	NA	NA	astro-poty	131.8	0.947735
Supergroup001	Known (defined by ICTV)	Astro-Poty	Supergroup001--Clstr134_act_sludge_ORF117_SRR6255402_k141_6644_flag1_multi59_len7113	1	NA	NA	NA	astro-poty	138.4	0.97561
Supergroup001	Known (defined by ICTV)	Astro-Poty	Supergroup001--Clstr134_act_sludge_ORF122_SRR1027974_k119_14254_flag1_multi53_len5857	1	NA	NA	NA	astro-poty	95.8	0.989547
Supergroup001	Known (defined by ICTV)	Astro-Poty	Supergroup001--Clstr134_act_sludge_ORF122_SRR6960551_k141_65437_flag1_multi11_len5900	0.999967	astro-poty-like_HX_add_YP_010087166_Celery_latent_virus	21.6	1.1e-09	astro-poty	151.2	0.982578
Supergroup001	Known (defined by ICTV)	Astro-Poty	Supergroup001--Clstr134_act_sludge_ORF128_SRR5466337_k141_55061_flag1_multi67_len6741	1	NA	NA	NA	astro-poty	138.4	0.97561
Supergroup001	Known (defined by ICTV)	Astro-Poty	Supergroup001--Clstr134_act_sludge_ORF128_SRR5466338_k141_120145_flag1_multi78_len6764	1	NA	NA	NA	astro-poty	138.4	0.97561
Supergroup001	Known (defined by ICTV)	Astro-Poty	Supergroup001--Clstr134_act_sludge_ORF128_SRR5466364_k141_131728_flag1_multi80_len6783	1	NA	NA	NA	astro-poty	138.4	0.97561
Supergroup001	Known (defined by ICTV)	Astro-Poty	Supergroup001--Clstr134_act_sludge_ORF128_SRR5466365_k141_104929_flag1_multi50_len6744	1	NA	NA	NA	astro-poty	138.4	0.97561
Supergroup001	Known (defined by ICTV)	Astro-Poty	Supergroup001--Clstr134_act_sludge_ORF128_SRR5466369_k141_68823_flag1_multi56_len6748	1	NA	NA	NA	astro-poty	138.4	0.97561
Supergroup001	Known (defined by ICTV)	Astro-Poty	Supergroup001--Clstr134_act_sludge_ORF128_SRR6049586_k141_64059_flag1_multi63_len6782	1	NA	NA	NA	astro-poty	138.4	0.97561
Supergroup001	Known (defined by ICTV)	Astro-Poty	Supergroup001--Clstr134_act_sludge_ORF128_SRR6253161_k141_92768_flag1_multi83_len6762	1	NA	NA	NA	astro-poty	138.4	0.97561
Supergroup001	Known (defined by ICTV)	Astro-Poty	Supergroup001--Clstr134_act_sludge_ORF128_SRR6253256_k141_37577_flag1_multi35_len6774	1	NA	NA	NA	astro-poty	138.4	0.97561
Supergroup001	Known (defined by ICTV)	Astro-Poty	Supergroup001--Clstr134_act_sludge_ORF128_SRR6253579_k141_63777_flag1_multi57_len6759	1	NA	NA	NA	astro-poty	138.4	0.97561
Supergroup001	Known (defined by ICTV)	Astro-Poty	Supergroup001--Clstr134_act_sludge_ORF128_SRR6254351_k141_34030_flag1_multi53_len6766	1	NA	NA	NA	astro-poty	138.4	0.97561
Supergroup001	Known (defined by ICTV)	Astro-Poty	Supergroup001--Clstr134_act_sludge_ORF128_SRR6254352_k141_5963_flag1_multi66_len6757	1	NA	NA	NA	astro-poty	138.4	0.97561
Supergroup001	Known (defined by ICTV)	Astro-Poty	Supergroup001--Clstr134_act_sludge_ORF128_SRR6254353_k141_40493_flag1_multi45_len6750	1	NA	NA	NA	astro-poty	138.4	0.97561
Supergroup001	Known (defined by ICTV)	Astro-Poty	Supergroup001--Clstr134_act_sludge_ORF128_SRR6254893_k141_26388_flag1_multi72_len6747	1	NA	NA	NA	astro-poty	138.4	0.97561
Supergroup001	Known (defined by ICTV)	Astro-Poty	Supergroup001--Clstr134_act_sludge_ORF128_SRR6255520_k141_33062_flag1_multi47_len6759	1	NA	NA	NA	astro-poty	138.4	0.97561
Supergroup001	Known (defined by ICTV)	Astro-Poty	Supergroup001--Clstr134_act_sludge_ORF128_SRR6255522_k141_27486_flag1_multi45_len6769	1	NA	NA	NA	astro-poty	138.4	0.97561
Supergroup001	Known (defined by ICTV)	Astro-Poty	Supergroup001--Clstr134_act_sludge_ORF133_SRR6960803_k141_105917_flag1_multi51_len6757	1	NA	NA	NA	astro-poty	141.2	0.97561
Supergroup001	Known (defined by ICTV)	Astro-Poty	Supergroup001--Clstr134_act_sludge_ORF133_SRR7976357_k141_33050_flag1_multi44_len6747	1	NA	NA	NA	astro-poty	141.2	0.97561
Supergroup001	Known (defined by ICTV)	Astro-Poty	Supergroup001--Clstr134_act_sludge_ORF134_SRR7976356_k141_9468_flag1_multi34_len6785	1	NA	NA	NA	astro-poty	141.2	0.97561
Supergroup001	Known (defined by ICTV)	Astro-Poty	Supergroup001--Clstr134_act_sludge_ORF15_SRR6977040_k141_1549_flag1_multi15_len1235	1	NA	NA	NA	astro-poty	107.8	0.710801
Supergroup001	Known (defined by ICTV)	Astro-Poty	Supergroup001--Clstr134_act_sludge_ORF19_SRR2125784_k99_9627_flag1_multi6_len1338	1	astro-poty-like_HX_add_YP_010087230_Dendrobium_chlorotic_mosaic_virus	24.3	2e-07	astro-poty	71.7	0.466899
Supergroup001	Known (defined by ICTV)	Astro-Poty	Supergroup001--Clstr134_act_sludge_ORF19_SRR6254351_k141_56357_flag1_multi4_len921	0.99993	NA	NA	NA	astro-poty	112.7	0.853659
Supergroup001	Known (defined by ICTV)	Astro-Poty	Supergroup001--Clstr134_act_sludge_ORF1_SRR6254893_k141_57785_flag1_multi6_len2545	1	NA	NA	NA	astro-poty	128.8	0.986063
Supergroup001	Known (defined by ICTV)	Astro-Poty	Supergroup001--Clstr134_act_sludge_ORF1_SRR6960549_k141_130310_flag1_multi6_len1273	0.999955	NA	NA	NA	astro-poty	105.6	0.968641
Supergroup001	Known (defined by ICTV)	Astro-Poty	Supergroup001--Clstr134_act_sludge_ORF22_SRR7976301_k141_69042_flag1_multi17_len6650	1	astro-poty-like_YP_004063671.1_Passion_fruit_woodiness_virus	25.1	3.1e-09	astro-poty	115.9	0.989547
Supergroup001	Known (defined by ICTV)	Astro-Poty	Supergroup001--Clstr134_act_sludge_ORF24_SRR6960509_k141_88571_flag1_multi7_len2326	0.999962	astro-poty-like_HX_add_YP_010087166_Celery_latent_virus	21.9	2.1e-09	astro-poty	151.2	0.982578
Supergroup001	Known (defined by ICTV)	Astro-Poty	Supergroup001--Clstr134_act_sludge_ORF25_SRR6255521_k141_14055_flag1_multi4_len1890	0.999998	NA	NA	NA	astro-poty	128.8	0.986063
Supergroup001	Known (defined by ICTV)	Astro-Poty	Supergroup001--Clstr134_act_sludge_ORF25_SRR6960509_k141_146639_flag1_multi15_len5444	1	NA	NA	NA	partiti-picobirna	72.8	0.747368
Supergroup001	Known (defined by ICTV)	Astro-Poty	Supergroup001--Clstr134_act_sludge_ORF26_SRR6960797_k141_47690_flag1_multi39_len5519	1	NA	NA	NA	partiti-picobirna	72.8	0.747368
Supergroup001	Known (defined by ICTV)	Astro-Poty	Supergroup001--Clstr134_act_sludge_ORF27_SRR1027976_k99_13989_flag1_multi37_len4044	1	NA	NA	NA	astro-poty	95.8	0.989547
Supergroup001	Known (defined by ICTV)	Astro-Poty	Supergroup001--Clstr134_act_sludge_ORF29_SRR7976299_k141_67233_flag1_multi6_len1141	0.999985	NA	NA	NA	partiti-picobirna	76.2	0.715789
Supergroup001	Known (defined by ICTV)	Astro-Poty	Supergroup001--Clstr134_act_sludge_ORF2_SRR6254984_k141_60379_flag1_multi4_len1593	1	NA	NA	NA	astro-poty	78.3	0.533101
Supergroup001	Known (defined by ICTV)	Astro-Poty	Supergroup001--Clstr134_act_sludge_ORF37_SRR5467090_k141_62824_flag1_multi202_len3228	1	NA	NA	NA	astro-poty	138.4	0.97561
Supergroup001	Known (defined by ICTV)	Astro-Poty	Supergroup001--Clstr134_act_sludge_ORF37_SRR5467091_k141_80883_flag1_multi224_len3214	1	NA	NA	NA	astro-poty	138.4	0.97561
Supergroup001	Known (defined by ICTV)	Astro-Poty	Supergroup001--Clstr134_act_sludge_ORF39_SRR5466723_k141_28660_flag1_multi23_len6717	1	NA	NA	NA	astro-poty	131.8	0.947735
Supergroup001	Known (defined by ICTV)	Astro-Poty	Supergroup001--Clstr134_act_sludge_ORF39_SRR6255733_k141_47952_flag1_multi24_len6750	1	NA	NA	NA	astro-poty	131.8	0.947735
Supergroup001	Known (defined by ICTV)	Astro-Poty	Supergroup001--Clstr134_act_sludge_ORF39_SRR6255746_k141_21286_flag1_multi24_len6627	1	NA	NA	NA	astro-poty	131.8	0.947735
Supergroup001	Known (defined by ICTV)	Astro-Poty	Supergroup001--Clstr134_act_sludge_ORF45_SRR7976327_k141_116828_flag1_multi7_len2428	0.97304	NA	NA	NA	astro-poty	54.4	0.508711
Supergroup001	Known (defined by ICTV)	Astro-Poty	Supergroup001--Clstr134_act_sludge_ORF4_SRR5466729_k141_116223_flag1_multi53_len6750	1	NA	NA	NA	astro-poty	131.8	0.947735
Supergroup001	Known (defined by ICTV)	Astro-Poty	Supergroup001--Clstr134_act_sludge_ORF53_SRR5466728_k141_48767_flag1_multi212_len3860	1	NA	NA	NA	astro-poty	138.4	0.97561
Supergroup001	Known (defined by ICTV)	Astro-Poty	Supergroup001--Clstr134_act_sludge_ORF55_SRR1027973_k119_5870_flag1_multi61_len3602	1	NA	NA	NA	astro-poty	95.8	0.989547
Supergroup001	Known (defined by ICTV)	Astro-Poty	Supergroup001--Clstr134_act_sludge_ORF5_SRR6960800_k141_33497_flag1_multi5_len2655	1	NA	NA	NA	astro-poty	138.2	0.97561
Supergroup001	Known (defined by ICTV)	Astro-Poty	Supergroup001--Clstr134_act_sludge_ORF61_SRR6960797_k141_62177_flag1_multi13_len4689	0.999941	astro-poty-like_HX_add_YP_010087166_Celery_latent_virus	21.9	9.7e-10	astro-poty	151.2	0.982578
Supergroup001	Known (defined by ICTV)	Astro-Poty	Supergroup001--Clstr134_act_sludge_ORF62_SRR6960549_k141_53630_flag1_multi13_len4575	1	NA	NA	NA	partiti-picobirna	76.5	0.719298
Supergroup001	Known (defined by ICTV)	Astro-Poty	Supergroup001--Clstr134_act_sludge_ORF62_SRR6960801_k141_111806_flag1_multi8_len3878	1	NA	NA	NA	astro-poty	138.2	0.97561
Supergroup001	Known (defined by ICTV)	Astro-Poty	Supergroup001--Clstr134_act_sludge_ORF68_SRR1027977_k119_16857_flag1_multi41_len3850	1	NA	NA	NA	astro-poty	95.8	0.989547
Supergroup001	Known (defined by ICTV)	Astro-Poty	Supergroup001--Clstr134_act_sludge_ORF72_SRR7976299_k141_19954_flag1_multi14_len4097	1	NA	NA	NA	astro-poty	91	0.986063
Supergroup001	Known (defined by ICTV)	Astro-Poty	Supergroup001--Clstr134_act_sludge_ORF76_SRR7976356_k141_17498_flag1_multi20_len4213	0.999999	astro-poty-like_NP_604491.1_Barley_mild_mosaic_virus	27.8	9.5e-06	astro-poty	105.4	0.773519
Supergroup001	Known (defined by ICTV)	Astro-Poty	Supergroup001--Clstr134_act_sludge_ORF78_SRR6960551_k141_65289_flag1_multi33_len5371	1	NA	NA	NA	partiti-picobirna	72.8	0.747368
Supergroup001	Known (defined by ICTV)	Astro-Poty	Supergroup001--Clstr134_act_sludge_ORF7_SRR6254984_k141_23010_flag1_multi49_len6758	1	NA	NA	NA	astro-poty	138.4	0.97561
Supergroup001	Known (defined by ICTV)	Astro-Poty	Supergroup001--Clstr134_act_sludge_ORF85_SRR1027978_k99_34238_flag1_multi22_len3949	1	NA	NA	NA	astro-poty	95.8	0.989547
Supergroup001	Known (defined by ICTV)	Astro-Poty	Supergroup001--Clstr134_act_sludge_ORF86_SRR5466399_k141_50170_flag1_multi34_len6734	1	NA	NA	NA	astro-poty	138.4	0.97561
Supergroup001	Known (defined by ICTV)	Astro-Poty	Supergroup001--Clstr134_act_sludge_ORF86_SRR7976310_k141_2838_flag1_multi87_len6677	1	astro-poty-like_YP_004063671.1_Passion_fruit_woodiness_virus	25.1	3.1e-09	astro-poty	115.9	0.989547
Supergroup001	Known (defined by ICTV)	Astro-Poty	Supergroup001--Clstr134_act_sludge_ORF8_SRR5466728_k141_70807_flag1_multi211_len5747	1	NA	NA	NA	astro-poty	128.8	0.986063
Supergroup001	Known (defined by ICTV)	Astro-Poty	Supergroup001--Clstr134_act_sludge_ORF8_SRR5467090_k141_82883_flag1_multi208_len5736	1	NA	NA	NA	astro-poty	128.8	0.986063
Supergroup001	Known (defined by ICTV)	Astro-Poty	Supergroup001--Clstr134_act_sludge_ORF93_SRR1027975_k119_16075_flag1_multi53_len4405	1	NA	NA	NA	astro-poty	95.8	0.989547
Supergroup001	Known (defined by ICTV)	Astro-Poty	Supergroup001--Clstr134_act_sludge_ORF93_SRR6960549_k141_97541_flag1_multi9_len6405	1	astro-poty-like_YP_004063671.1_Passion_fruit_woodiness_virus	25.1	2.5e-09	astro-poty	114.7	0.989547
Supergroup001	Known (defined by ICTV)	Astro-Poty	Supergroup001--Clstr134_act_sludge_ORF94_SRR6254352_k141_76320_flag1_multi6_len5384	1	NA	NA	NA	astro-poty	128.8	0.986063
Supergroup001	Known (defined by ICTV)	Astro-Poty	Supergroup001--Clstr134_act_sludge_ORF99_SRR6960550_k141_84512_flag1_multi26_len6646	1	astro-poty-like_YP_004063671.1_Passion_fruit_woodiness_virus	25.1	3.1e-09	astro-poty	115.9	0.989547
Supergroup001	Known (defined by ICTV)	Astro-Poty	Supergroup001--Clstr134_aquatic_ORF124_SRR1781844_k141_4916_flag1_multi85_len6061	0.999992	astro-poty-like_HX_add_QXV86345.1_Avastrovirus_sp.	24	1.8e-13	astro-poty	133.1	0.864111
Supergroup001	Known (defined by ICTV)	Astro-Poty	Supergroup001--Clstr134_aquatic_ORF19_SRR3233207_k99_71405_flag1_multi23_len3963	1	NA	NA	NA	astro-poty	82	0.979094
Supergroup001	Known (defined by ICTV)	Astro-Poty	Supergroup001--Clstr134_aquatic_ORF1_SRR3218116_k119_1198_flag1_multi14_len2588	0.999931	NA	NA	NA	astro-poty	110.8	0.867596
Supergroup001	Known (defined by ICTV)	Astro-Poty	Supergroup001--Clstr134_aquatic_ORF1_SRR3218116_k119_90146_flag1_multi6_len1947	0.999988	NA	NA	NA	astro-poty	152.9	0.982578
Supergroup001	Known (defined by ICTV)	Astro-Poty	Supergroup001--Clstr134_aquatic_ORF1_SRR3233207_k99_22678_flag1_multi24_len2468	0.999951	NA	NA	NA	astro-poty	114.5	0.878049
Supergroup001	Known (defined by ICTV)	Astro-Poty	Supergroup001--Clstr134_aquatic_ORF1_SRR3233270_k99_114355_flag1_multi4_len1793	0.999927	NA	NA	NA	astro-poty	131.4	0.641115
Supergroup001	Known (defined by ICTV)	Astro-Poty	Supergroup001--Clstr134_aquatic_ORF1_SRR3233270_k99_216537_flag1_multi20_len2171	0.999892	NA	NA	NA	astro-poty	55	0.818815
Supergroup001	Known (defined by ICTV)	Astro-Poty	Supergroup001--Clstr134_aquatic_ORF1_SRR3233886_k119_18589_flag1_multi24_len2468	0.999951	NA	NA	NA	astro-poty	114.5	0.878049
Supergroup001	Known (defined by ICTV)	Astro-Poty	Supergroup001--Clstr134_aquatic_ORF1_SRR3234059_k99_110731_flag1_multi4_len1793	0.999927	NA	NA	NA	astro-poty	131.4	0.641115
Supergroup001	Known (defined by ICTV)	Astro-Poty	Supergroup001--Clstr134_aquatic_ORF1_SRR3234059_k99_213765_flag1_multi20_len2171	0.999892	NA	NA	NA	astro-poty	55	0.818815
Supergroup001	Known (defined by ICTV)	Astro-Poty	Supergroup001--Clstr134_aquatic_ORF1_SRR5830076_k141_49244_flag1_multi14_len1467	0.999931	NA	NA	NA	astro-poty	73.8	0.554007
Supergroup001	Known (defined by ICTV)	Astro-Poty	Supergroup001--Clstr134_aquatic_ORF1_SRR5830081_k141_3168_flag1_multi8_len1932	1	partiti-picobirna-like_APG78266.1_Hubei_diptera_virus_19	25.3	3e-05	astro-poty	93	0.937282
Supergroup001	Known (defined by ICTV)	Astro-Poty	Supergroup001--Clstr134_aquatic_ORF1_SRR5830087_k141_146622_flag1_multi11_len6475	0.999999	NA	NA	NA	astro-poty	152.3	0.979094
Supergroup001	Known (defined by ICTV)	Astro-Poty	Supergroup001--Clstr134_aquatic_ORF20_SRR3233207_k99_62628_flag1_multi7_len1272	0.999987	NA	NA	NA	astro-poty	70.5	0.825784
Supergroup001	Known (defined by ICTV)	Astro-Poty	Supergroup001--Clstr134_aquatic_ORF20_SRR3233270_k99_76912_flag1_multi4_len1376	0.99992	NA	NA	NA	astro-poty	85.7	0.839721
Supergroup001	Known (defined by ICTV)	Astro-Poty	Supergroup001--Clstr134_aquatic_ORF20_SRR3233886_k119_38747_flag1_multi7_len1272	0.999987	NA	NA	NA	astro-poty	70.5	0.825784
Supergroup001	Known (defined by ICTV)	Astro-Poty	Supergroup001--Clstr134_aquatic_ORF20_SRR3234059_k99_78728_flag1_multi4_len1376	0.99992	NA	NA	NA	astro-poty	85.7	0.839721
Supergroup001	Known (defined by ICTV)	Astro-Poty	Supergroup001--Clstr134_aquatic_ORF23_SRR1781915_k141_110091_flag1_multi9_len2024	0.998497	NA	NA	NA	astro-poty	53.8	0.379791
Supergroup001	Known (defined by ICTV)	Astro-Poty	Supergroup001--Clstr134_aquatic_ORF25_SRR1781811_k141_57908_flag1_multi42_len2774	0.999956	astro-poty-like_HX_add_QXV86345.1_Avastrovirus_sp.	27	8.6e-12	astro-poty	133.3	0.864111
Supergroup001	Known (defined by ICTV)	Astro-Poty	Supergroup001--Clstr134_aquatic_ORF28_SRR1781915_k141_76679_flag1_multi28_len3320	0.999982	astro-poty-like_HX_add_QXV86345.1_Avastrovirus_sp.	24	1.7e-13	astro-poty	133.1	0.864111
Supergroup001	Known (defined by ICTV)	Astro-Poty	Supergroup001--Clstr134_aquatic_ORF28_SRR5216504_k141_16907_flag1_multi7_len1651	1	NA	NA	NA	astro-poty	95.6	0.940767
Supergroup001	Known (defined by ICTV)	Astro-Poty	Supergroup001--Clstr134_aquatic_ORF2_SRR3233207_k99_9857_flag1_multi57_len3443	1	NA	NA	NA	astro-poty	89.7	0.979094
Supergroup001	Known (defined by ICTV)	Astro-Poty	Supergroup001--Clstr134_aquatic_ORF2_SRR3233270_k99_17012_flag1_multi182_len2603	1	astro-poty-like_Rayfin_BHFishC188159_Beihai_mudskipper_astro-like_virus_10377bp	26.2	3.1e-08	astro-poty	123.1	0.993031
Supergroup001	Known (defined by ICTV)	Astro-Poty	Supergroup001--Clstr134_aquatic_ORF2_SRR3233886_k119_19649_flag1_multi57_len3443	1	NA	NA	NA	astro-poty	89.7	0.979094
Supergroup001	Known (defined by ICTV)	Astro-Poty	Supergroup001--Clstr134_aquatic_ORF2_SRR3234059_k99_16594_flag1_multi182_len2603	1	astro-poty-like_Rayfin_BHFishC188159_Beihai_mudskipper_astro-like_virus_10377bp	26.2	3.1e-08	astro-poty	123.1	0.993031
Supergroup001	Known (defined by ICTV)	Astro-Poty	Supergroup001--Clstr134_aquatic_ORF30_SRR5216504_k141_7057_flag1_multi9_len2052	0.999956	NA	NA	NA	astro-poty	72.1	0.630662
Supergroup001	Known (defined by ICTV)	Astro-Poty	Supergroup001--Clstr134_aquatic_ORF31_SRR5830087_k141_100523_flag1_multi7_len4303	1	NA	NA	NA	astro-poty	68.2	0.505226
Supergroup001	Known (defined by ICTV)	Astro-Poty	Supergroup001--Clstr134_aquatic_ORF32_SRR5830084_k141_44347_flag1_multi5_len1979	1	NA	NA	NA	astro-poty	136.5	0.87108
Supergroup001	Known (defined by ICTV)	Astro-Poty	Supergroup001--Clstr134_aquatic_ORF36_SRR5830079_k141_88703_flag1_multi11_len2300	0.999994	NA	NA	NA	astro-poty	121.1	0.95122
Supergroup001	Known (defined by ICTV)	Astro-Poty	Supergroup001--Clstr134_aquatic_ORF37_SRR5830092_k141_136479_flag1_multi15_len1864	0.999998	NA	NA	NA	astro-poty	41	0.428571
Supergroup001	Known (defined by ICTV)	Astro-Poty	Supergroup001--Clstr134_aquatic_ORF38_SRR5830086_k141_26810_flag1_multi9_len5205	1	partiti-picobirna-like_APG78266.1_Hubei_diptera_virus_19	25.3	3e-05	astro-poty	93	0.937282
Supergroup001	Known (defined by ICTV)	Astro-Poty	Supergroup001--Clstr134_aquatic_ORF39_SRR5830085_k141_36241_flag1_multi4_len2883	1	NA	NA	NA	astro-poty	152.3	0.979094
Supergroup001	Known (defined by ICTV)	Astro-Poty	Supergroup001--Clstr134_aquatic_ORF3_SRR1781804_k141_102112_flag1_multi42_len3804	0.999992	astro-poty-like_HX_add_QXV86345.1_Avastrovirus_sp.	24	1.8e-13	astro-poty	133.1	0.864111
Supergroup001	Known (defined by ICTV)	Astro-Poty	Supergroup001--Clstr134_aquatic_ORF42_SRR5830076_k141_145373_flag1_multi9_len1960	0.999993	NA	NA	NA	astro-poty	103.4	0.993031
Supergroup001	Known (defined by ICTV)	Astro-Poty	Supergroup001--Clstr134_aquatic_ORF43_SRR3232071_k99_4742_flag1_multi28_len3057	1	NA	NA	NA	astro-poty	89.7	0.979094
Supergroup001	Known (defined by ICTV)	Astro-Poty	Supergroup001--Clstr134_aquatic_ORF43_SRR3233866_k99_4536_flag1_multi28_len3057	1	NA	NA	NA	astro-poty	89.7	0.979094
Supergroup001	Known (defined by ICTV)	Astro-Poty	Supergroup001--Clstr134_aquatic_ORF4_SRR3233270_k99_42035_flag1_multi4_len2080	0.999938	NA	NA	NA	astro-poty	42.8	0.557491
Supergroup001	Known (defined by ICTV)	Astro-Poty	Supergroup001--Clstr134_aquatic_ORF4_SRR3234059_k99_41938_flag1_multi4_len2080	0.999938	NA	NA	NA	astro-poty	42.8	0.557491
Supergroup001	Known (defined by ICTV)	Astro-Poty	Supergroup001--Clstr134_aquatic_ORF56_SRR3233204_k119_2688_flag1_multi17_len3345	1	astro-poty-like_YP_009508455.1_Bellflower_veinal_mottle_virus	25.7	9.1e-12	astro-poty	150.1	0.979094
Supergroup001	Known (defined by ICTV)	Astro-Poty	Supergroup001--Clstr134_aquatic_ORF56_SRR3233870_k119_3393_flag1_multi17_len3345	1	astro-poty-like_YP_009508455.1_Bellflower_veinal_mottle_virus	25.7	9.1e-12	astro-poty	150.1	0.979094
Supergroup001	Known (defined by ICTV)	Astro-Poty	Supergroup001--Clstr134_aquatic_ORF58_SRR3233204_k119_52892_flag1_multi35_len3310	1	NA	NA	NA	astro-poty	89.7	0.979094
Supergroup001	Known (defined by ICTV)	Astro-Poty	Supergroup001--Clstr134_aquatic_ORF58_SRR3233870_k119_57734_flag1_multi35_len3310	1	NA	NA	NA	astro-poty	89.7	0.979094
Supergroup001	Known (defined by ICTV)	Astro-Poty	Supergroup001--Clstr134_aquatic_ORF61_SRR5830084_k141_63583_flag1_multi7_len3662	1	astro-poty-like_Cartilaginous_DTHH2075_Dongtou_red_stingray_astrovirus_7168bp	25	1.1e-07	astro-poty	132	0.958188
Supergroup001	Known (defined by ICTV)	Astro-Poty	Supergroup001--Clstr134_aquatic_ORF62_SRR3233886_k119_48517_flag1_multi23_len3963	1	NA	NA	NA	astro-poty	82	0.979094
Supergroup001	Known (defined by ICTV)	Astro-Poty	Supergroup001--Clstr134_aquatic_ORF7_SRR5216504_k141_29473_flag1_multi4_len1003	0.999899	NA	NA	NA	picorna	49.3	0.306397
Supergroup001	Known (defined by ICTV)	Astro-Poty	Supergroup001--Clstr134_aquatic_ORF88_SRR5830092_k141_170688_flag1_multi31_len6472	0.999999	NA	NA	NA	astro-poty	152.3	0.979094
Supergroup001	Known (defined by ICTV)	Astro-Poty	Supergroup001--Clstr134_aquatic_ORF8_SRR3233204_k119_11225_flag1_multi10_len2074	1	astro-poty-like_NP_659025.1_Oat_mosaic_virus	25.8	1.8e-05	astro-poty	129.9	0.954704
Supergroup001	Known (defined by ICTV)	Astro-Poty	Supergroup001--Clstr134_aquatic_ORF8_SRR3233870_k119_13057_flag1_multi10_len2074	1	astro-poty-like_NP_659025.1_Oat_mosaic_virus	25.8	1.8e-05	astro-poty	129.9	0.954704
Supergroup001	Known (defined by ICTV)	Astro-Poty	Supergroup001--Clstr134_aquatic_ORF9_SRR1781844_k141_136851_flag1_multi5_len1063	1	picorna-like_NA_APG76738.1_Beihai_picorna-like_virus_95	26	3e-06	astro-poty	127.2	0.954704
Supergroup001	Known (defined by ICTV)	Astro-Poty	Supergroup001--Clstr134_aquatic_ORF9_SRR3233207_k99_45755_flag1_multi15_len2477	0.999999	astro-poty-like_YP_009255234.1_Impatiens_flower_break_virus	28.9	1.1e-08	astro-poty	141	0.84669
Supergroup001	Known (defined by ICTV)	Astro-Poty	Supergroup001--Clstr134_aquatic_ORF9_SRR3233270_k99_128418_flag1_multi15_len3058	1	astro-poty-like_YP_001427386.1_Telosma_mosaic_virus	25	4.2e-17	astro-poty	157.1	0.968641
Supergroup001	Known (defined by ICTV)	Astro-Poty	Supergroup001--Clstr134_aquatic_ORF9_SRR3233886_k119_15635_flag1_multi15_len2477	0.999999	astro-poty-like_YP_009255234.1_Impatiens_flower_break_virus	28.9	1.1e-08	astro-poty	141	0.84669
Supergroup001	Known (defined by ICTV)	Astro-Poty	Supergroup001--Clstr134_aquatic_ORF9_SRR3234059_k99_131202_flag1_multi15_len3058	1	astro-poty-like_YP_001427386.1_Telosma_mosaic_virus	25	4.2e-17	astro-poty	157.1	0.968641
Supergroup001	Known (defined by ICTV)	Astro-Poty	Supergroup001--Clstr134_biofilm_ORF11_SRR11414086_k141_67319_flag1_multi5_len924	0.999975	NA	NA	NA	astro-poty	91.1	0.982578
Supergroup001	Known (defined by ICTV)	Astro-Poty	Supergroup001--Clstr134_biofilm_ORF16_SRR11414088_k141_48066_flag1_multi6_len1417	1	NA	NA	NA	astro-poty	91	0.986063
Supergroup001	Known (defined by ICTV)	Astro-Poty	Supergroup001--Clstr134_biofilm_ORF1_SRR11414099_k141_75866_flag1_multi4_len1005	0.999906	NA	NA	NA	astro-poty	52.9	0.466899
Supergroup001	Known (defined by ICTV)	Astro-Poty	Supergroup001--Clstr134_biofilm_ORF29_SRR11414093_k141_84130_flag1_multi7_len1405	1	NA	NA	NA	picorna	53.9	0.498316
Supergroup001	Known (defined by ICTV)	Astro-Poty	Supergroup001--Clstr134_biofilm_ORF2_SRR11414087_k141_10738_flag1_multi3_len1415	0.999989	NA	NA	NA	astro-poty	68.3	0.599303
Supergroup001	Known (defined by ICTV)	Astro-Poty	Supergroup001--Clstr134_biofilm_ORF33_SRR11414099_k141_23044_flag1_multi7_len1466	1	NA	NA	NA	picorna	49.6	0.37037
Supergroup001	Known (defined by ICTV)	Astro-Poty	Supergroup001--Clstr134_biofilm_ORF3_SRR11414084_k141_47976_flag1_multi3_len956	0.999937	astro-poty-like_NP_612218.1_Bean_yellow_mosaic_virus	25.9	2.7e-12	astro-poty	94.1	0.602787
Supergroup001	Known (defined by ICTV)	Astro-Poty	Supergroup001--Clstr134_estuary_ORF109_SRR7086167_k141_13718_flag1_multi17_len6234	1	NA	NA	NA	astro-poty	121.4	0.916376
Supergroup001	Known (defined by ICTV)	Astro-Poty	Supergroup001--Clstr134_estuary_ORF10_SRR7087980_k141_33530_flag1_multi12_len6283	0.999996	NA	NA	NA	astro-poty	92.2	0.954704
Supergroup001	Known (defined by ICTV)	Astro-Poty	Supergroup001--Clstr134_estuary_ORF13_SRR7086126_k141_19639_flag1_multi5_len975	0.999885	NA	NA	NA	astro-poty	70.4	0.703833
Supergroup001	Known (defined by ICTV)	Astro-Poty	Supergroup001--Clstr134_estuary_ORF15_SRR12391864_k141_34436_flag1_multi3_len930	0.999936	astro-poty-like_YP_001427389.1_Banana_bract_mosaic_virus	29.2	2.6e-06	astro-poty	85.5	0.74216
Supergroup001	Known (defined by ICTV)	Astro-Poty	Supergroup001--Clstr134_estuary_ORF15_SRR7089015_k141_2210_flag1_multi12_len987	0.999966	astro-poty-like_HX_add_YP_010087166_Celery_latent_virus	27.7	5.2e-06	astro-poty	70.9	0.480836
Supergroup001	Known (defined by ICTV)	Astro-Poty	Supergroup001--Clstr134_estuary_ORF1_SRR7089015_k141_18310_flag1_multi17_len977	0.999969	NA	NA	NA	astro-poty	96.6	0.749129
Supergroup001	Known (defined by ICTV)	Astro-Poty	Supergroup001--Clstr134_estuary_ORF20_SRR7089627_k141_6219_flag1_multi87_len1037	0.999966	NA	NA	NA	astro-poty	64.9	0.529617
Supergroup001	Known (defined by ICTV)	Astro-Poty	Supergroup001--Clstr134_estuary_ORF20_SRR7812520_k141_81191_flag1_multi28_len1527	1	NA	NA	NA	astro-poty	128.3	0.979094
Supergroup001	Known (defined by ICTV)	Astro-Poty	Supergroup001--Clstr134_estuary_ORF27_SRR7086411_k141_3690_flag1_multi6_len1236	0.999986	astro-poty-like_HX_add_YP_010087166_Celery_latent_virus	24	7.3e-07	astro-poty	71.7	0.522648
Supergroup001	Known (defined by ICTV)	Astro-Poty	Supergroup001--Clstr134_estuary_ORF27_SRR7812519_k141_42463_flag1_multi57_len1247	0.999998	NA	NA	NA	astro-poty	113.2	0.860627
Supergroup001	Known (defined by ICTV)	Astro-Poty	Supergroup001--Clstr134_estuary_ORF2_SRR7086194_k141_99317_flag1_multi43_len1947	1	NA	NA	NA	astro-poty	68	0.933798
Supergroup001	Known (defined by ICTV)	Astro-Poty	Supergroup001--Clstr134_estuary_ORF31_SRR7087980_k141_66318_flag1_multi15_len4008	1	NA	NA	NA	astro-poty	128.3	0.979094
Supergroup001	Known (defined by ICTV)	Astro-Poty	Supergroup001--Clstr134_estuary_ORF36_SRR7086415_k141_390473_flag1_multi18_len6044	0.999936	NA	NA	NA	astro-poty	107	0.986063
Supergroup001	Known (defined by ICTV)	Astro-Poty	Supergroup001--Clstr134_estuary_ORF37_SRR7086194_k141_56480_flag1_multi60_len2583	1	NA	NA	NA	astro-poty	68.2	0.567944
Supergroup001	Known (defined by ICTV)	Astro-Poty	Supergroup001--Clstr134_estuary_ORF39_SRR7086194_k141_77228_flag1_multi53_len2241	1	NA	NA	NA	astro-poty	113.3	0.965157
Supergroup001	Known (defined by ICTV)	Astro-Poty	Supergroup001--Clstr134_estuary_ORF40_SRR7086194_k141_84640_flag1_multi132_len2842	0.999975	NA	NA	NA	astro-poty	75.1	0.97561
Supergroup001	Known (defined by ICTV)	Astro-Poty	Supergroup001--Clstr134_estuary_ORF4_SRR7087980_k141_112993_flag1_multi12_len989	0.999835	NA	NA	NA	astro-poty	42	0.393728
Supergroup001	Known (defined by ICTV)	Astro-Poty	Supergroup001--Clstr134_estuary_ORF5_SRR7089534_k141_3040_flag1_multi8_len1192	0.999995	astro-poty-like_HX_add_YP_010087166_Celery_latent_virus	24.8	3e-08	astro-poty	87.1	0.71777
Supergroup001	Known (defined by ICTV)	Astro-Poty	Supergroup001--Clstr134_estuary_ORF8_SRR7086121_k141_50211_flag1_multi7_len1990	0.999999	NA	NA	NA	astro-poty	90.1	0.71777
Supergroup001	Known (defined by ICTV)	Astro-Poty	Supergroup001--Clstr134_estuary_ORF92_SRR7090828_k141_10780_flag1_multi13_len4923	0.999997	astro-poty-like_HX_add_YP_010087166_Celery_latent_virus	24.8	7.7e-08	astro-poty	94.7	0.989547
Supergroup001	Known (defined by ICTV)	Astro-Poty	Supergroup001--Clstr134_freshwater_ORF109_SRR12063574_k141_9825_flag1_multi15_len4528	0.999992	NA	NA	NA	astro-poty	56.9	0.571429
Supergroup001	Known (defined by ICTV)	Astro-Poty	Supergroup001--Clstr134_freshwater_ORF10_SRR2089116_k99_1271_flag1_multi9_len987	0.999998	NA	NA	NA	astro-poty	105.3	0.637631
Supergroup001	Known (defined by ICTV)	Astro-Poty	Supergroup001--Clstr134_freshwater_ORF112_SRR12063586_k141_3259_flag1_multi18_len6693	1	NA	NA	NA	astro-poty	122.5	0.937282
Supergroup001	Known (defined by ICTV)	Astro-Poty	Supergroup001--Clstr134_freshwater_ORF114_SRR12063576_k141_10368_flag1_multi19_len6279	1	astro-poty-like_HX_add_YP_010086811_East_Asian_Passiflora_distortion_virus	24.5	1.1e-11	astro-poty	133.5	0.937282
Supergroup001	Known (defined by ICTV)	Astro-Poty	Supergroup001--Clstr134_freshwater_ORF120_SRR12063599_k141_5325_flag1_multi18_len5589	1	astro-poty-like_NP_612585.1_Brome_streak_mosaic_virus	23.1	1e-11	astro-poty	148	0.972125
Supergroup001	Known (defined by ICTV)	Astro-Poty	Supergroup001--Clstr134_freshwater_ORF123_SRR10080824_k99_81847_flag1_multi12_len5388	0.999991	NA	NA	NA	astro-poty	71.1	0.644599
Supergroup001	Known (defined by ICTV)	Astro-Poty	Supergroup001--Clstr134_freshwater_ORF129_SRR2089023_k99_10715_flag1_multi302_len7431	1	NA	NA	NA	astro-poty	135.5	0.961672
Supergroup001	Known (defined by ICTV)	Astro-Poty	Supergroup001--Clstr134_freshwater_ORF12_SRR5204323_k141_47450_flag1_multi6_len1361	0.999977	NA	NA	NA	astro-poty	122	0.919861
Supergroup001	Known (defined by ICTV)	Astro-Poty	Supergroup001--Clstr134_freshwater_ORF12_SRR5204419_k141_194539_flag1_multi6_len2234	1	NA	NA	NA	astro-poty	104.9	0.930314
Supergroup001	Known (defined by ICTV)	Astro-Poty	Supergroup001--Clstr134_freshwater_ORF12_SRR7615557_k141_58499_flag1_multi5_len1989	0.999901	NA	NA	NA	picorna	25.8	0.30303
Supergroup001	Known (defined by ICTV)	Astro-Poty	Supergroup001--Clstr134_freshwater_ORF13_SRR10080825_k99_48359_flag1_multi17_len6462	0.999991	NA	NA	NA	astro-poty	71.1	0.644599
Supergroup001	Known (defined by ICTV)	Astro-Poty	Supergroup001--Clstr134_freshwater_ORF13_SRR10080826_k99_19251_flag1_multi20_len2254	1	NA	NA	NA	astro-poty	23.1	0.487805
Supergroup001	Known (defined by ICTV)	Astro-Poty	Supergroup001--Clstr134_freshwater_ORF13_SRR10080826_k99_77980_flag1_multi15_len6566	0.999991	NA	NA	NA	astro-poty	71.1	0.644599
Supergroup001	Known (defined by ICTV)	Astro-Poty	Supergroup001--Clstr134_freshwater_ORF13_SRR10080834_k119_2071_flag1_multi6_len2460	1	astro-poty-like_YP_004936165.1_Yambean_mosaic_virus	24.1	2.4e-16	astro-poty	156.9	0.958188
Supergroup001	Known (defined by ICTV)	Astro-Poty	Supergroup001--Clstr134_freshwater_ORF143_SRR12063623_k141_5184_flag1_multi19_len6736	1	NA	NA	NA	astro-poty	95	0.979094
Supergroup001	Known (defined by ICTV)	Astro-Poty	Supergroup001--Clstr134_freshwater_ORF14_SRR12063570_k141_2055_flag1_multi41_len2396	0.999967	NA	NA	NA	astro-poty	148.2	0.972125
Supergroup001	Known (defined by ICTV)	Astro-Poty	Supergroup001--Clstr134_freshwater_ORF14_SRR12063597_k141_3256_flag1_multi8_len2518	0.999999	astro-poty-like_NP_612585.1_Brome_streak_mosaic_virus	23.6	1.1e-11	astro-poty	147.2	0.972125
Supergroup001	Known (defined by ICTV)	Astro-Poty	Supergroup001--Clstr134_freshwater_ORF14_SRR12063609_k141_15105_flag1_multi25_len6966	1	NA	NA	NA	astro-poty	77.8	0.721254
Supergroup001	Known (defined by ICTV)	Astro-Poty	Supergroup001--Clstr134_freshwater_ORF14_SRR2089116_k99_1110_flag1_multi12_len1066	0.999933	NA	NA	NA	astro-poty	64	0.494774
Supergroup001	Known (defined by ICTV)	Astro-Poty	Supergroup001--Clstr134_freshwater_ORF14_SRR7109325_k141_42371_flag1_multi4_len1733	0.999999	NA	NA	NA	astro-poty	71	0.519164
Supergroup001	Known (defined by ICTV)	Astro-Poty	Supergroup001--Clstr134_freshwater_ORF15_SRR2089023_k99_2123_flag1_multi79_len3934	0.999999	NA	NA	NA	astro-poty	126	0.986063
Supergroup001	Known (defined by ICTV)	Astro-Poty	Supergroup001--Clstr134_freshwater_ORF15_SRR2089068_k99_1473_flag1_multi12_len2925	1	NA	NA	NA	astro-poty	94.6	0.905923
Supergroup001	Known (defined by ICTV)	Astro-Poty	Supergroup001--Clstr134_freshwater_ORF15_SRR5209160_k141_1911_flag1_multi4_len2375	0.999999	NA	NA	NA	astro-poty	154.7	0.986063
Supergroup001	Known (defined by ICTV)	Astro-Poty	Supergroup001--Clstr134_freshwater_ORF16_SRR7109024_k141_13252_flag1_multi7_len1179	0.999987	NA	NA	NA	astro-poty	79.8	0.759582
Supergroup001	Known (defined by ICTV)	Astro-Poty	Supergroup001--Clstr134_freshwater_ORF17_SRR2089035_k99_406_flag1_multi13_len1210	0.999953	astro-poty-like_YP_004936165.1_Yambean_mosaic_virus	28.2	1.2e-13	astro-poty	160.6	0.930314
Supergroup001	Known (defined by ICTV)	Astro-Poty	Supergroup001--Clstr134_freshwater_ORF17_SRR7080224_k141_134913_flag1_multi8_len1270	0.999978	NA	NA	NA	astro-poty	112.9	0.815331
Supergroup001	Known (defined by ICTV)	Astro-Poty	Supergroup001--Clstr134_freshwater_ORF17_SRR7109323_k141_5021_flag1_multi9_len3209	1	astro-poty-like_YP_009333212.1e_Beihai_astro-like_virus	22.7	7.7e-12	astro-poty	142.8	0.986063
Supergroup001	Known (defined by ICTV)	Astro-Poty	Supergroup001--Clstr134_freshwater_ORF17_SRR8512523_k99_28362_flag1_multi6_len1449	1	NA	NA	NA	astro-poty	114.8	0.867596
Supergroup001	Known (defined by ICTV)	Astro-Poty	Supergroup001--Clstr134_freshwater_ORF18_SRR10080823_k99_47130_flag1_multi3_len1033	0.999999	NA	NA	NA	astro-poty	60.7	0.637631
Supergroup001	Known (defined by ICTV)	Astro-Poty	Supergroup001--Clstr134_freshwater_ORF18_SRR12063531_k141_502_flag1_multi14_len4373	0.999999	NA	NA	NA	astro-poty	106.3	0.919861
Supergroup001	Known (defined by ICTV)	Astro-Poty	Supergroup001--Clstr134_freshwater_ORF18_SRR12063531_k141_7847_flag1_multi8_len2124	0.999999	NA	NA	NA	astro-poty	57.4	0.554007
Supergroup001	Known (defined by ICTV)	Astro-Poty	Supergroup001--Clstr134_freshwater_ORF18_SRR7109324_k141_32328_flag1_multi7_len1252	0.99993	NA	NA	NA	astro-poty	122.7	0.850174
Supergroup001	Known (defined by ICTV)	Astro-Poty	Supergroup001--Clstr134_freshwater_ORF19_SRR8512521_k119_23896_flag1_multi8_len1082	1	NA	NA	NA	astro-poty	135.4	0.979094
Supergroup001	Known (defined by ICTV)	Astro-Poty	Supergroup001--Clstr134_freshwater_ORF1_SRR10080824_k99_24444_flag1_multi9_len3098	1	NA	NA	NA	astro-poty	78.2	0.972125
Supergroup001	Known (defined by ICTV)	Astro-Poty	Supergroup001--Clstr134_freshwater_ORF1_SRR10080829_k99_41523_flag1_multi2_len1435	1	NA	NA	NA	astro-poty	89.8	0.979094
Supergroup001	Known (defined by ICTV)	Astro-Poty	Supergroup001--Clstr134_freshwater_ORF1_SRR12063535_k141_1374_flag1_multi3_len1166	0.999948	NA	NA	NA	astro-poty	67.7	0.505226
Supergroup001	Known (defined by ICTV)	Astro-Poty	Supergroup001--Clstr134_freshwater_ORF1_SRR2089023_k99_4391_flag1_multi18_len1044	1	astro-poty-like_Rayfin_DSYS3171_Wuhan_astro-like_virus_9129bp	27.6	5.2e-10	astro-poty	115.7	0.707317
Supergroup001	Known (defined by ICTV)	Astro-Poty	Supergroup001--Clstr134_freshwater_ORF1_SRR2089023_k99_8925_flag1_multi51_len1299	0.999991	NA	NA	NA	astro-poty	140.1	0.954704
Supergroup001	Known (defined by ICTV)	Astro-Poty	Supergroup001--Clstr134_freshwater_ORF1_SRR2089044_k99_1461_flag1_multi143_len3648	0.999988	astro-poty-like_YP_009408143.1_Reed_chlorotic_stripe_virus	26.3	4.3e-12	astro-poty	145.4	0.947735
Supergroup001	Known (defined by ICTV)	Astro-Poty	Supergroup001--Clstr134_freshwater_ORF1_SRR2089116_k99_231_flag1_multi14_len1320	0.999956	NA	NA	NA	astro-poty	135.8	0.961672
Supergroup001	Known (defined by ICTV)	Astro-Poty	Supergroup001--Clstr134_freshwater_ORF1_SRR2089116_k99_308_flag1_multi32_len1925	0.999992	astro-poty-like_YP_004936165.1_Yambean_mosaic_virus	27.8	3.9e-13	astro-poty	160.8	0.930314
Supergroup001	Known (defined by ICTV)	Astro-Poty	Supergroup001--Clstr134_freshwater_ORF1_SRR5249015_k141_19252_flag1_multi5_len1696	1	NA	NA	NA	astro-poty	65.6	0.787456
Supergroup001	Known (defined by ICTV)	Astro-Poty	Supergroup001--Clstr134_freshwater_ORF1_SRR6048934_k141_13510_flag1_multi13_len1960	1	NA	NA	NA	picorna	57.3	0.511785
Supergroup001	Known (defined by ICTV)	Astro-Poty	Supergroup001--Clstr134_freshwater_ORF1_SRR6048934_k141_5374_flag1_multi14_len3549	1	NA	NA	NA	astro-poty	95.3	0.940767
Supergroup001	Known (defined by ICTV)	Astro-Poty	Supergroup001--Clstr134_freshwater_ORF1_SRR6049357_k141_141030_flag1_multi3_len2126	1	NA	NA	NA	astro-poty	94.8	0.930314
Supergroup001	Known (defined by ICTV)	Astro-Poty	Supergroup001--Clstr134_freshwater_ORF1_SRR7109323_k141_5268_flag1_multi3_len1128	1	NA	NA	NA	astro-poty	84.3	0.923345
Supergroup001	Known (defined by ICTV)	Astro-Poty	Supergroup001--Clstr134_freshwater_ORF1_SRR7109325_k141_64206_flag1_multi6_len1319	0.999992	NA	NA	NA	astro-poty	46.6	0.400697
Supergroup001	Known (defined by ICTV)	Astro-Poty	Supergroup001--Clstr134_freshwater_ORF1_SRR7109325_k141_7106_flag1_multi7_len3906	1	NA	NA	NA	astro-poty	88.8	0.97561
Supergroup001	Known (defined by ICTV)	Astro-Poty	Supergroup001--Clstr134_freshwater_ORF20_SRR12063579_k141_5938_flag1_multi6_len1133	0.999944	partiti-picobirna-like_YP_009337870.1_Hubei_diptera_virus_17	29.5	1.1e-06	astro-poty	69	0.519164
Supergroup001	Known (defined by ICTV)	Astro-Poty	Supergroup001--Clstr134_freshwater_ORF20_SRR12063600_k141_1259_flag1_multi14_len2977	1	astro-poty-like_NP_612585.1_Brome_streak_mosaic_virus	23.1	9.5e-12	astro-poty	148	0.972125
Supergroup001	Known (defined by ICTV)	Astro-Poty	Supergroup001--Clstr134_freshwater_ORF20_SRR2089023_k99_530_flag1_multi34_len1127	0.999989	NA	NA	NA	astro-poty	143.4	0.95122
Supergroup001	Known (defined by ICTV)	Astro-Poty	Supergroup001--Clstr134_freshwater_ORF21_SRR12063572_k141_1502_flag1_multi11_len3189	1	astro-poty-like_HX_add_QXO14939.1_Chicken_astrovirus	24	9e-07	astro-poty	67	0.881533
Supergroup001	Known (defined by ICTV)	Astro-Poty	Supergroup001--Clstr134_freshwater_ORF21_SRR12063586_k141_1130_flag1_multi9_len4068	0.999999	NA	NA	NA	astro-poty	127.5	0.989547
Supergroup001	Known (defined by ICTV)	Astro-Poty	Supergroup001--Clstr134_freshwater_ORF21_SRR7080222_k141_1935_flag1_multi10_len1557	0.999999	NA	NA	NA	astro-poty	122.9	0.989547
Supergroup001	Known (defined by ICTV)	Astro-Poty	Supergroup001--Clstr134_freshwater_ORF21_SRR7080222_k141_6636_flag1_multi8_len3070	0.999998	partiti-picobirna-like_AVK59490.1_Wuhan_fly_virus_6	21	5.9e-05	astro-poty	110.1	0.97561
Supergroup001	Known (defined by ICTV)	Astro-Poty	Supergroup001--Clstr134_freshwater_ORF22_SRR8512520_k99_58872_flag1_multi7_len3307	1	NA	NA	NA	astro-poty	135.3	0.979094
Supergroup001	Known (defined by ICTV)	Astro-Poty	Supergroup001--Clstr134_freshwater_ORF24_SRR12063569_k141_3508_flag1_multi6_len1149	0.999946	NA	NA	NA	astro-poty	121.7	0.965157
Supergroup001	Known (defined by ICTV)	Astro-Poty	Supergroup001--Clstr134_freshwater_ORF24_SRR5209160_k141_57752_flag1_multi5_len1169	0.999986	NA	NA	NA	astro-poty	125.8	0.961672
Supergroup001	Known (defined by ICTV)	Astro-Poty	Supergroup001--Clstr134_freshwater_ORF25_SRR12063623_k141_8078_flag1_multi16_len5172	0.999999	NA	NA	NA	astro-poty	101.9	0.857143
Supergroup001	Known (defined by ICTV)	Astro-Poty	Supergroup001--Clstr134_freshwater_ORF25_SRR2089023_k99_8722_flag1_multi49_len1728	1	NA	NA	NA	astro-poty	156.6	0.972125
Supergroup001	Known (defined by ICTV)	Astro-Poty	Supergroup001--Clstr134_freshwater_ORF27_SRR2089023_k99_2349_flag1_multi64_len1773	1	NA	NA	NA	astro-poty	114	0.937282
Supergroup001	Known (defined by ICTV)	Astro-Poty	Supergroup001--Clstr134_freshwater_ORF27_SRR7109325_k141_47011_flag1_multi6_len1266	0.999965	NA	NA	NA	astro-poty	62.5	0.609756
Supergroup001	Known (defined by ICTV)	Astro-Poty	Supergroup001--Clstr134_freshwater_ORF27_SRR7615556_k141_7612_flag1_multi4_len1444	0.999999	NA	NA	NA	astro-poty	136	0.972125
Supergroup001	Known (defined by ICTV)	Astro-Poty	Supergroup001--Clstr134_freshwater_ORF2_SRR7109323_k141_9705_flag1_multi5_len2691	0.999957	NA	NA	NA	astro-poty	54.8	0.456446
Supergroup001	Known (defined by ICTV)	Astro-Poty	Supergroup001--Clstr134_freshwater_ORF2_SRR7109325_k141_54079_flag1_multi24_len5849	1	tombus-noda-like_add_YP_009342257.1_Wenzhou_tombus-like_virus_16	28.6	2.6e-28	astro-poty	80.1	0.979094
Supergroup001	Known (defined by ICTV)	Astro-Poty	Supergroup001--Clstr134_freshwater_ORF31_SRR12063543_k141_6846_flag1_multi6_len1664	0.999989	astro-poty-like_NP_612585.1_Brome_streak_mosaic_virus	23.1	7e-12	astro-poty	148	0.972125
Supergroup001	Known (defined by ICTV)	Astro-Poty	Supergroup001--Clstr134_freshwater_ORF31_SRR5457454_k141_9837_flag1_multi53_len1257	0.999988	astro-poty-like_HX_add_YP_010087166_Celery_latent_virus	26.7	3.3e-10	astro-poty	109.2	0.787456
Supergroup001	Known (defined by ICTV)	Astro-Poty	Supergroup001--Clstr134_freshwater_ORF31_SRR8512519_k99_38725_flag1_multi5_len1372	0.999992	partiti-picobirna-like_APG78218.1_Hubei_partiti-like_virus_48	22.8	1.8e-07	astro-poty	93.3	0.602787
Supergroup001	Known (defined by ICTV)	Astro-Poty	Supergroup001--Clstr134_freshwater_ORF31_SRR8944079_k141_19795_flag1_multi46_len4084	0.999994	partiti-picobirna-like_AVK59490.1_Wuhan_fly_virus_6	21	8.9e-05	astro-poty	110.1	0.97561
Supergroup001	Known (defined by ICTV)	Astro-Poty	Supergroup001--Clstr134_freshwater_ORF34_SRR2089035_k99_814_flag1_multi42_len1463	1	NA	NA	NA	astro-poty	110.3	0.770035
Supergroup001	Known (defined by ICTV)	Astro-Poty	Supergroup001--Clstr134_freshwater_ORF35_SRR10080825_k99_73775_flag1_multi26_len7597	0.999998	NA	NA	NA	astro-poty	87.1	0.986063
Supergroup001	Known (defined by ICTV)	Astro-Poty	Supergroup001--Clstr134_freshwater_ORF35_SRR10080826_k99_73043_flag1_multi8_len2359	1	astro-poty-like_YP_004936165.1_Yambean_mosaic_virus	24.1	3.6e-16	astro-poty	156.3	0.958188
Supergroup001	Known (defined by ICTV)	Astro-Poty	Supergroup001--Clstr134_freshwater_ORF35_SRR7615555_k141_20051_flag1_multi4_len2732	0.999999	NA	NA	NA	astro-poty	136	0.972125
Supergroup001	Known (defined by ICTV)	Astro-Poty	Supergroup001--Clstr134_freshwater_ORF36_SRR2089119_k79_1844_flag1_multi11_len1635	1	NA	NA	NA	astro-poty	100.1	0.69338
Supergroup001	Known (defined by ICTV)	Astro-Poty	Supergroup001--Clstr134_freshwater_ORF36_SRR8944079_k141_10821_flag1_multi38_len6454	1	NA	NA	NA	astro-poty	78.1	0.944251
Supergroup001	Known (defined by ICTV)	Astro-Poty	Supergroup001--Clstr134_freshwater_ORF37_SRR12063567_k141_2243_flag1_multi4_len1705	0.999962	NA	NA	NA	astro-poty	100.2	0.857143
Supergroup001	Known (defined by ICTV)	Astro-Poty	Supergroup001--Clstr134_freshwater_ORF37_SRR2089107_k79_2034_flag1_multi10_len2067	0.99996	NA	NA	NA	astro-poty	119.3	0.832753
Supergroup001	Known (defined by ICTV)	Astro-Poty	Supergroup001--Clstr134_freshwater_ORF37_SRR7524609_k141_22597_flag1_multi7_len6151	1	NA	NA	NA	astro-poty	88.8	0.97561
Supergroup001	Known (defined by ICTV)	Astro-Poty	Supergroup001--Clstr134_freshwater_ORF39_SRR7615563_k141_50925_flag1_multi6_len2010	1	NA	NA	NA	astro-poty	80.1	0.979094
Supergroup001	Known (defined by ICTV)	Astro-Poty	Supergroup001--Clstr134_freshwater_ORF3_SRR12063609_k141_13927_flag1_multi19_len5442	1	NA	NA	NA	astro-poty	124.7	0.97561
Supergroup001	Known (defined by ICTV)	Astro-Poty	Supergroup001--Clstr134_freshwater_ORF3_SRR5249015_k141_195227_flag1_multi4_len961	1	astro-poty-like_YP_009255234.1_Impatiens_flower_break_virus	25.8	3.7e-09	astro-poty	102.5	0.811847
Supergroup001	Known (defined by ICTV)	Astro-Poty	Supergroup001--Clstr134_freshwater_ORF3_SRR7615557_k141_87952_flag1_multi3_len1227	1	NA	NA	NA	astro-poty	165.5	0.979094
Supergroup001	Known (defined by ICTV)	Astro-Poty	Supergroup001--Clstr134_freshwater_ORF41_SRR12063574_k141_3258_flag1_multi9_len2629	0.999988	astro-poty-like_YP_009336874.1_Hubei_leech_virus_1	29.4	1.6e-09	astro-poty	109.1	0.989547
Supergroup001	Known (defined by ICTV)	Astro-Poty	Supergroup001--Clstr134_freshwater_ORF42_SRR7109323_k141_41986_flag1_multi7_len1881	1	NA	NA	NA	astro-poty	90.6	0.986063
Supergroup001	Known (defined by ICTV)	Astro-Poty	Supergroup001--Clstr134_freshwater_ORF44_SRR10080826_k99_53728_flag1_multi24_len7577	0.999998	NA	NA	NA	astro-poty	87.1	0.986063
Supergroup001	Known (defined by ICTV)	Astro-Poty	Supergroup001--Clstr134_freshwater_ORF44_SRR10080831_k119_25990_flag1_multi6_len2328	0.999995	NA	NA	NA	picorna	54.2	0.612795
Supergroup001	Known (defined by ICTV)	Astro-Poty	Supergroup001--Clstr134_freshwater_ORF44_SRR7109323_k141_39316_flag1_multi26_len7121	1	NA	NA	NA	astro-poty	88.8	0.97561
Supergroup001	Known (defined by ICTV)	Astro-Poty	Supergroup001--Clstr134_freshwater_ORF45_SRR7109323_k141_25331_flag1_multi7_len2348	0.999994	NA	NA	NA	astro-poty	145.3	0.989547
Supergroup001	Known (defined by ICTV)	Astro-Poty	Supergroup001--Clstr134_freshwater_ORF45_SRR7524609_k141_13856_flag1_multi12_len2833	1	astro-poty-like_YP_009333212.1e_Beihai_astro-like_virus	22.7	6e-12	astro-poty	142.8	0.986063
Supergroup001	Known (defined by ICTV)	Astro-Poty	Supergroup001--Clstr134_freshwater_ORF45_SRR7615555_k141_14317_flag1_multi5_len2316	1	astro-poty-like_Rayfin_DSYS1394_Wuhan_japanese_halfbeak_astrovirus_3611bp	25.7	4e-17	astro-poty	158	0.968641
Supergroup001	Known (defined by ICTV)	Astro-Poty	Supergroup001--Clstr134_freshwater_ORF46_SRR12063542_k141_8093_flag1_multi16_len5731	1	astro-poty-like_QCO31425.1_Passerine_astrovirus_2	23.6	5e-08	astro-poty	84.3	0.95122
Supergroup001	Known (defined by ICTV)	Astro-Poty	Supergroup001--Clstr134_freshwater_ORF46_SRR7615556_k141_68944_flag1_multi7_len3499	0.999999	NA	NA	NA	astro-poty	80.1	0.979094
Supergroup001	Known (defined by ICTV)	Astro-Poty	Supergroup001--Clstr134_freshwater_ORF48_SRR10080829_k99_18273_flag1_multi9_len2554	0.999913	astro-poty-like_YP_004936165.1_Yambean_mosaic_virus	28.3	2.4e-09	astro-poty	146.7	0.836237
Supergroup001	Known (defined by ICTV)	Astro-Poty	Supergroup001--Clstr134_freshwater_ORF48_SRR12063605_k141_5918_flag1_multi30_len6665	1	astro-poty-like_NP_612585.1_Brome_streak_mosaic_virus	23.1	9.8e-12	astro-poty	148	0.972125
Supergroup001	Known (defined by ICTV)	Astro-Poty	Supergroup001--Clstr134_freshwater_ORF4_SRR2089023_k99_8429_flag1_multi246_len2018	0.999993	astro-poty-like_YP_004936165.1_Yambean_mosaic_virus	27.8	3.9e-13	astro-poty	160.8	0.930314
Supergroup001	Known (defined by ICTV)	Astro-Poty	Supergroup001--Clstr134_freshwater_ORF50_SRR7109024_k141_32350_flag1_multi25_len6690	1	astro-poty-like_YP_009333212.1e_Beihai_astro-like_virus	22.7	7.8e-12	astro-poty	142.8	0.986063
Supergroup001	Known (defined by ICTV)	Astro-Poty	Supergroup001--Clstr134_freshwater_ORF51_SRR7109325_k141_37493_flag1_multi7_len1998	1	astro-poty-like_YP_009333212.1e_Beihai_astro-like_virus	22.7	7.5e-12	astro-poty	142.8	0.986063
Supergroup001	Known (defined by ICTV)	Astro-Poty	Supergroup001--Clstr134_freshwater_ORF52_SRR12063574_k141_12140_flag1_multi151_len6178	1	NA	NA	NA	astro-poty	131.3	0.982578
Supergroup001	Known (defined by ICTV)	Astro-Poty	Supergroup001--Clstr134_freshwater_ORF53_SRR10080823_k99_49073_flag1_multi11_len5939	0.999993	NA	NA	NA	astro-poty	71.1	0.644599
Supergroup001	Known (defined by ICTV)	Astro-Poty	Supergroup001--Clstr134_freshwater_ORF53_SRR7109325_k141_36733_flag1_multi10_len3469	0.999999	NA	NA	NA	astro-poty	94.2	0.965157
Supergroup001	Known (defined by ICTV)	Astro-Poty	Supergroup001--Clstr134_freshwater_ORF56_SRR10080828_k99_20224_flag1_multi11_len3296	0.999999	astro-poty-like_YP_001427386.1_Telosma_mosaic_virus	25.5	1.5e-15	astro-poty	138.6	0.818815
Supergroup001	Known (defined by ICTV)	Astro-Poty	Supergroup001--Clstr134_freshwater_ORF56_SRR7615236_k141_25112_flag1_multi13_len2604	0.999995	astro-poty-like_YP_009333212.1e_Beihai_astro-like_virus	23.5	1.1e-10	astro-poty	142.9	0.986063
Supergroup001	Known (defined by ICTV)	Astro-Poty	Supergroup001--Clstr134_freshwater_ORF5_SRR10080823_k99_19883_flag1_multi8_len5647	1	NA	NA	NA	astro-poty	78.2	0.972125
Supergroup001	Known (defined by ICTV)	Astro-Poty	Supergroup001--Clstr134_freshwater_ORF5_SRR12063574_k141_11584_flag1_multi7_len934	0.999939	NA	NA	NA	astro-poty	34.5	0.700348
Supergroup001	Known (defined by ICTV)	Astro-Poty	Supergroup001--Clstr134_freshwater_ORF5_SRR5209160_k141_1448_flag1_multi3_len1496	1	NA	NA	NA	astro-poty	77.4	0.787456
Supergroup001	Known (defined by ICTV)	Astro-Poty	Supergroup001--Clstr134_freshwater_ORF5_SRR7524631_k141_6093_flag1_multi4_len1270	0.999944	NA	NA	NA	astro-poty	91.2	0.965157
Supergroup001	Known (defined by ICTV)	Astro-Poty	Supergroup001--Clstr134_freshwater_ORF67_SRR12063623_k141_9031_flag1_multi12_len4294	1	NA	NA	NA	astro-poty	102.6	0.95122
Supergroup001	Known (defined by ICTV)	Astro-Poty	Supergroup001--Clstr134_freshwater_ORF6_SRR10080833_k119_84390_flag1_multi8_len1369	1	NA	NA	NA	astro-poty	67.9	0.832753
Supergroup001	Known (defined by ICTV)	Astro-Poty	Supergroup001--Clstr134_freshwater_ORF6_SRR12063574_k141_453_flag1_multi6_len4220	1	astro-poty-like_Rayfin_XYHYC191403_Wenling_rattails_astrovirus_1_7538bp	22.6	6.4e-08	astro-poty	110.6	0.912892
Supergroup001	Known (defined by ICTV)	Astro-Poty	Supergroup001--Clstr134_freshwater_ORF6_SRR8512518_k99_60112_flag1_multi5_len1271	0.999979	astro-poty-like_YP_001427389.1_Banana_bract_mosaic_virus	28.9	1.2e-09	astro-poty	96.2	0.815331
Supergroup001	Known (defined by ICTV)	Astro-Poty	Supergroup001--Clstr134_freshwater_ORF70_SRR12063533_k141_8984_flag1_multi14_len3414	0.999984	NA	NA	NA	astro-poty	69.2	0.574913
Supergroup001	Known (defined by ICTV)	Astro-Poty	Supergroup001--Clstr134_freshwater_ORF79_SRR5457454_k141_2262_flag1_multi261_len6109	0.999994	partiti-picobirna-like_AVK59490.1_Wuhan_fly_virus_6	21	8.9e-05	astro-poty	110.1	0.97561
Supergroup001	Known (defined by ICTV)	Astro-Poty	Supergroup001--Clstr134_freshwater_ORF79_SRR7080225_k141_39411_flag1_multi78_len4200	0.999994	partiti-picobirna-like_AVK59490.1_Wuhan_fly_virus_6	21	8.9e-05	astro-poty	110.1	0.97561
Supergroup001	Known (defined by ICTV)	Astro-Poty	Supergroup001--Clstr134_freshwater_ORF7_SRR12063561_k141_4671_flag1_multi5_len1111	0.999998	astro-poty-like_Rayfin_XYHYC191403_Wenling_rattails_astrovirus_1_7538bp	24.2	9.4e-08	astro-poty	103.5	0.912892
Supergroup001	Known (defined by ICTV)	Astro-Poty	Supergroup001--Clstr134_freshwater_ORF7_SRR12063572_k141_2353_flag1_multi40_len6520	0.999992	NA	NA	NA	astro-poty	56.6	0.571429
Supergroup001	Known (defined by ICTV)	Astro-Poty	Supergroup001--Clstr134_freshwater_ORF7_SRR12063574_k141_628_flag1_multi132_len5812	1	NA	NA	NA	astro-poty	146.5	0.979094
Supergroup001	Known (defined by ICTV)	Astro-Poty	Supergroup001--Clstr134_freshwater_ORF7_SRR12063579_k141_4791_flag1_multi11_len3387	1	NA	NA	NA	astro-poty	21.9	0.348432
Supergroup001	Known (defined by ICTV)	Astro-Poty	Supergroup001--Clstr134_freshwater_ORF7_SRR2089023_k99_7183_flag1_multi36_len1210	0.999998	astro-poty-like_NP_604491.1_Barley_mild_mosaic_virus	23.8	0.00017	astro-poty	109.8	0.986063
Supergroup001	Known (defined by ICTV)	Astro-Poty	Supergroup001--Clstr134_freshwater_ORF80_SRR12063567_k141_8434_flag1_multi15_len5252	1	NA	NA	NA	astro-poty	148	0.986063
Supergroup001	Known (defined by ICTV)	Astro-Poty	Supergroup001--Clstr134_freshwater_ORF82_SRR7109323_k141_47045_flag1_multi7_len3426	1	NA	NA	NA	astro-poty	139.7	0.989547
Supergroup001	Known (defined by ICTV)	Astro-Poty	Supergroup001--Clstr134_freshwater_ORF83_SRR8512522_k99_47493_flag1_multi15_len5236	1	NA	NA	NA	astro-poty	73.8	0.958188
Supergroup001	Known (defined by ICTV)	Astro-Poty	Supergroup001--Clstr134_freshwater_ORF86_SRR12063529_k141_686_flag1_multi15_len4339	1	NA	NA	NA	astro-poty	119	0.832753
Supergroup001	Known (defined by ICTV)	Astro-Poty	Supergroup001--Clstr134_freshwater_ORF8_SRR10080825_k99_81761_flag1_multi19_len3275	1	NA	NA	NA	astro-poty	23.1	0.487805
Supergroup001	Known (defined by ICTV)	Astro-Poty	Supergroup001--Clstr134_freshwater_ORF8_SRR12063573_k141_2350_flag1_multi19_len6470	0.999992	NA	NA	NA	astro-poty	56.9	0.571429
Supergroup001	Known (defined by ICTV)	Astro-Poty	Supergroup001--Clstr134_freshwater_ORF92_SRR12063574_k141_8382_flag1_multi24_len5703	1	NA	NA	NA	astro-poty	51.1	0.874564
Supergroup001	Known (defined by ICTV)	Astro-Poty	Supergroup001--Clstr134_freshwater_ORF94_SRR10080830_k99_30114_flag1_multi8_len4724	1	NA	NA	NA	astro-poty	78.2	0.972125
Supergroup001	Known (defined by ICTV)	Astro-Poty	Supergroup001--Clstr134_freshwater_ORF94_SRR8512523_k99_24602_flag1_multi16_len4341	1	NA	NA	NA	astro-poty	73.8	0.958188
Supergroup001	Known (defined by ICTV)	Astro-Poty	Supergroup001--Clstr134_freshwater_ORF99_SRR5457454_k141_6024_flag1_multi108_len5858	1	NA	NA	NA	astro-poty	109.9	0.97561
Supergroup001	Known (defined by ICTV)	Astro-Poty	Supergroup001--Clstr134_freshwater_ORF9_SRR2089085_k79_1158_flag1_multi18_len1471	1	NA	NA	NA	picorna	60.8	0.521886
Supergroup001	Known (defined by ICTV)	Astro-Poty	Supergroup001--Clstr134_freshwater_sediment_ORF104_SRR6973844_k141_75537_flag1_multi30_len7453	1	NA	NA	NA	astro-poty	97.5	0.919861
Supergroup001	Known (defined by ICTV)	Astro-Poty	Supergroup001--Clstr134_freshwater_sediment_ORF108_SRR7007744_k141_125391_flag1_multi12_len6336	1	NA	NA	NA	astro-poty	119.3	0.968641
Supergroup001	Known (defined by ICTV)	Astro-Poty	Supergroup001--Clstr134_freshwater_sediment_ORF112_SRR7007743_k141_52788_flag1_multi65_len5993	0.999999	astro-poty-like_Amphibia_GDSWC169064_Beihai_tree_frog_astrovirus_5247bp	24.3	2e-10	astro-poty	127.2	0.986063
Supergroup001	Known (defined by ICTV)	Astro-Poty	Supergroup001--Clstr134_freshwater_sediment_ORF118_SRR7080628_k141_163403_flag1_multi32_len6186	0.999994	partiti-picobirna-like_AVK59490.1_Wuhan_fly_virus_6	21	8.9e-05	astro-poty	110.1	0.97561
Supergroup001	Known (defined by ICTV)	Astro-Poty	Supergroup001--Clstr134_freshwater_sediment_ORF11_SRR6973844_k141_18269_flag1_multi14_len5666	1	astro-poty-like_HX_add_YP_010086811_East_Asian_Passiflora_distortion_virus	24.8	1e-09	astro-poty	101.5	0.989547
Supergroup001	Known (defined by ICTV)	Astro-Poty	Supergroup001--Clstr134_freshwater_sediment_ORF11_SRR7976406_k141_82817_flag1_multi163_len2197	0.999962	NA	NA	NA	astro-poty	34.7	0.390244
Supergroup001	Known (defined by ICTV)	Astro-Poty	Supergroup001--Clstr134_freshwater_sediment_ORF125_SRR7080628_k141_418830_flag1_multi23_len5869	1	NA	NA	NA	astro-poty	109.9	0.97561
Supergroup001	Known (defined by ICTV)	Astro-Poty	Supergroup001--Clstr134_freshwater_sediment_ORF126_SRR7007636_k141_46653_flag1_multi16_len7442	0.999979	NA	NA	NA	astro-poty	81.8	0.95122
Supergroup001	Known (defined by ICTV)	Astro-Poty	Supergroup001--Clstr134_freshwater_sediment_ORF12_SRR7976406_k141_85767_flag1_multi139_len2402	0.999999	NA	NA	NA	astro-poty	79.5	0.982578
Supergroup001	Known (defined by ICTV)	Astro-Poty	Supergroup001--Clstr134_freshwater_sediment_ORF133_SRR6973844_k141_102772_flag1_multi80_len6107	1	NA	NA	NA	astro-poty	147.7	0.986063
Supergroup001	Known (defined by ICTV)	Astro-Poty	Supergroup001--Clstr134_freshwater_sediment_ORF134_SRR7080626_k141_8042_flag1_multi81_len6325	0.999989	NA	NA	NA	astro-poty	126.8	0.968641
Supergroup001	Known (defined by ICTV)	Astro-Poty	Supergroup001--Clstr134_freshwater_sediment_ORF140_SRR7080553_k141_88496_flag1_multi69_len5875	1	NA	NA	NA	astro-poty	109.9	0.97561
Supergroup001	Known (defined by ICTV)	Astro-Poty	Supergroup001--Clstr134_freshwater_sediment_ORF15_SRR7007285_k141_194227_flag1_multi4_len922	0.999936	NA	NA	NA	astro-poty	100.8	0.759582
Supergroup001	Known (defined by ICTV)	Astro-Poty	Supergroup001--Clstr134_freshwater_sediment_ORF17_SRR7007217_k141_153520_flag1_multi4_len1071	0.99996	astro-poty-like_Reptile_LPXYC174317_Hainan_oriental_leaf-toed_gecko_astrovirus_1_7126bp	26.9	8.6e-12	astro-poty	91.8	0.912892
Supergroup001	Known (defined by ICTV)	Astro-Poty	Supergroup001--Clstr134_freshwater_sediment_ORF17_SRR7976667_k141_79502_flag1_multi4_len946	0.999985	astro-poty-like_Jawless_QSMS17426_Dongbei_arctic_lamprey_astrovirus_4_7513bp	23.5	4.1e-07	picorna	104.6	0.754209
Supergroup001	Known (defined by ICTV)	Astro-Poty	Supergroup001--Clstr134_freshwater_sediment_ORF18_SRR7080627_k141_1706_flag1_multi10_len2648	0.999775	NA	NA	NA	astro-poty	31.7	0.414634
Supergroup001	Known (defined by ICTV)	Astro-Poty	Supergroup001--Clstr134_freshwater_sediment_ORF19_SRR7110673_k141_114721_flag1_multi165_len5027	1	NA	NA	NA	astro-poty	116.1	0.979094
Supergroup001	Known (defined by ICTV)	Astro-Poty	Supergroup001--Clstr134_freshwater_sediment_ORF1_SRR6973924_k141_6467_flag1_multi20_len6105	1	NA	NA	NA	astro-poty	147.7	0.986063
Supergroup001	Known (defined by ICTV)	Astro-Poty	Supergroup001--Clstr134_freshwater_sediment_ORF1_SRR7007254_k141_39810_flag1_multi7_len3081	1	NA	NA	NA	astro-poty	153.4	0.982578
Supergroup001	Known (defined by ICTV)	Astro-Poty	Supergroup001--Clstr134_freshwater_sediment_ORF1_SRR7080226_k141_115796_flag1_multi7_len2587	1	NA	NA	NA	astro-poty	117.4	0.986063
Supergroup001	Known (defined by ICTV)	Astro-Poty	Supergroup001--Clstr134_freshwater_sediment_ORF21_SRR7007744_k141_110903_flag1_multi4_len1317	1	NA	NA	NA	astro-poty	83.1	0.710801
Supergroup001	Known (defined by ICTV)	Astro-Poty	Supergroup001--Clstr134_freshwater_sediment_ORF21_SRR7976660_k141_140636_flag1_multi17_len3508	1	NA	NA	NA	astro-poty	103.9	0.891986
Supergroup001	Known (defined by ICTV)	Astro-Poty	Supergroup001--Clstr134_freshwater_sediment_ORF22_SRR7007219_k141_10288_flag1_multi6_len1612	1	NA	NA	NA	astro-poty	152.7	0.986063
Supergroup001	Known (defined by ICTV)	Astro-Poty	Supergroup001--Clstr134_freshwater_sediment_ORF23_SRR7007636_k141_15664_flag1_multi28_len5803	1	NA	NA	NA	astro-poty	103.1	0.891986
Supergroup001	Known (defined by ICTV)	Astro-Poty	Supergroup001--Clstr134_freshwater_sediment_ORF23_SRR7080627_k141_36245_flag1_multi8_len5102	0.999995	astro-poty-like_Rayfin_XDXMC21452_Wenling_crossorhombus_astrovirus_2_6973bp	24.2	1.1e-11	astro-poty	101.2	0.968641
Supergroup001	Known (defined by ICTV)	Astro-Poty	Supergroup001--Clstr134_freshwater_sediment_ORF23_SRR7976406_k141_37275_flag1_multi13_len5395	1	NA	NA	NA	astro-poty	120.4	0.874564
Supergroup001	Known (defined by ICTV)	Astro-Poty	Supergroup001--Clstr134_freshwater_sediment_ORF25_SRR6973926_k141_109330_flag1_multi5_len1162	0.999951	NA	NA	NA	astro-poty	70	0.581882
Supergroup001	Known (defined by ICTV)	Astro-Poty	Supergroup001--Clstr134_freshwater_sediment_ORF27_SRR7080226_k141_29450_flag1_multi8_len3649	1	NA	NA	NA	astro-poty	147.4	0.968641
Supergroup001	Known (defined by ICTV)	Astro-Poty	Supergroup001--Clstr134_freshwater_sediment_ORF2_SRR7007219_k141_82885_flag1_multi13_len6055	1	NA	NA	NA	astro-poty	102.9	0.933798
Supergroup001	Known (defined by ICTV)	Astro-Poty	Supergroup001--Clstr134_freshwater_sediment_ORF2_SRR7007743_k141_6493_flag1_multi8_len5317	1	astro-poty-like_YP_001427386.1_Telosma_mosaic_virus	24.8	7e-11	astro-poty	103.1	0.986063
Supergroup001	Known (defined by ICTV)	Astro-Poty	Supergroup001--Clstr134_freshwater_sediment_ORF2_SRR9189185_k119_66374_flag1_multi16_len5608	1	astro-poty-like_YP_009272820.1_Barbacena_virus_Y	25.6	9.1e-13	astro-poty	122.7	0.97561
Supergroup001	Known (defined by ICTV)	Astro-Poty	Supergroup001--Clstr134_freshwater_sediment_ORF30_SRR7080553_k141_82493_flag1_multi196_len6171	0.999994	partiti-picobirna-like_AVK59490.1_Wuhan_fly_virus_6	21	8.9e-05	astro-poty	110.1	0.97561
Supergroup001	Known (defined by ICTV)	Astro-Poty	Supergroup001--Clstr134_freshwater_sediment_ORF30_SRR7080627_k141_15599_flag1_multi16_len4603	1	NA	NA	NA	astro-poty	100.4	0.986063
Supergroup001	Known (defined by ICTV)	Astro-Poty	Supergroup001--Clstr134_freshwater_sediment_ORF32_SRR7080628_k141_478116_flag1_multi7_len1604	1	NA	NA	NA	astro-poty	127.8	0.986063
Supergroup001	Known (defined by ICTV)	Astro-Poty	Supergroup001--Clstr134_freshwater_sediment_ORF32_SRR7110673_k141_135886_flag1_multi50_len6086	0.999978	NA	NA	NA	astro-poty	126.4	0.986063
Supergroup001	Known (defined by ICTV)	Astro-Poty	Supergroup001--Clstr134_freshwater_sediment_ORF33_SRR7080226_k141_41053_flag1_multi127_len5929	1	NA	NA	NA	astro-poty	109.9	0.97561
Supergroup001	Known (defined by ICTV)	Astro-Poty	Supergroup001--Clstr134_freshwater_sediment_ORF33_SRR7080627_k141_87973_flag1_multi10_len2520	0.999923	tombus-noda-like_add_YP_009342257.1_Wenzhou_tombus-like_virus_16	31.3	1.3e-29	astro-poty	42.5	0.543554
Supergroup001	Known (defined by ICTV)	Astro-Poty	Supergroup001--Clstr134_freshwater_sediment_ORF39_SRR7007636_k141_77285_flag1_multi26_len6746	1	NA	NA	NA	astro-poty	119	0.8223
Supergroup001	Known (defined by ICTV)	Astro-Poty	Supergroup001--Clstr134_freshwater_sediment_ORF39_SRR7976667_k141_46265_flag1_multi14_len7959	1	NA	NA	NA	astro-poty	91.6	0.853659
Supergroup001	Known (defined by ICTV)	Astro-Poty	Supergroup001--Clstr134_freshwater_sediment_ORF3_SRR7007743_k141_51226_flag1_multi4_len1521	1	NA	NA	NA	astro-poty	103.1	0.891986
Supergroup001	Known (defined by ICTV)	Astro-Poty	Supergroup001--Clstr134_freshwater_sediment_ORF41_SRR7007219_k141_31199_flag1_multi13_len6935	0.99999	NA	NA	NA	astro-poty	109.7	0.937282
Supergroup001	Known (defined by ICTV)	Astro-Poty	Supergroup001--Clstr134_freshwater_sediment_ORF41_SRR7080627_k141_65214_flag1_multi28_len6458	1	NA	NA	NA	astro-poty	136.6	0.97561
Supergroup001	Known (defined by ICTV)	Astro-Poty	Supergroup001--Clstr134_freshwater_sediment_ORF42_SRR7007285_k141_75997_flag1_multi18_len2989	1	NA	NA	NA	astro-poty	124.6	0.940767
Supergroup001	Known (defined by ICTV)	Astro-Poty	Supergroup001--Clstr134_freshwater_sediment_ORF43_SRR7007636_k141_62093_flag1_multi80_len6416	1	partiti-picobirna-like_APG78266.1_Hubei_diptera_virus_19	23	1.6e-05	astro-poty	124.2	0.986063
Supergroup001	Known (defined by ICTV)	Astro-Poty	Supergroup001--Clstr134_freshwater_sediment_ORF44_SRR7080627_k141_13969_flag1_multi35_len6558	1	astro-poty-like_NP_853540.1_Turkey_astrovirus	25.8	1.8e-07	astro-poty	78.9	0.95122
Supergroup001	Known (defined by ICTV)	Astro-Poty	Supergroup001--Clstr134_freshwater_sediment_ORF47_SRR7007636_k141_54842_flag1_multi204_len5976	0.999999	astro-poty-like_Amphibia_GDSWC169064_Beihai_tree_frog_astrovirus_5247bp	24.3	2e-10	astro-poty	127.2	0.986063
Supergroup001	Known (defined by ICTV)	Astro-Poty	Supergroup001--Clstr134_freshwater_sediment_ORF47_SRR7080226_k141_199520_flag1_multi970_len6239	0.999994	partiti-picobirna-like_AVK59490.1_Wuhan_fly_virus_6	21	8.9e-05	astro-poty	110.1	0.97561
Supergroup001	Known (defined by ICTV)	Astro-Poty	Supergroup001--Clstr134_freshwater_sediment_ORF48_SRR7080626_k141_20711_flag1_multi14_len8197	0.999999	NA	NA	NA	astro-poty	135.5	0.961672
Supergroup001	Known (defined by ICTV)	Astro-Poty	Supergroup001--Clstr134_freshwater_sediment_ORF4_SRR7007217_k141_117630_flag1_multi11_len2813	0.99999	NA	NA	NA	astro-poty	115.3	0.979094
Supergroup001	Known (defined by ICTV)	Astro-Poty	Supergroup001--Clstr134_freshwater_sediment_ORF4_SRR7007219_k141_59643_flag1_multi29_len6836	1	NA	NA	NA	astro-poty	130.4	0.979094
Supergroup001	Known (defined by ICTV)	Astro-Poty	Supergroup001--Clstr134_freshwater_sediment_ORF4_SRR7007636_k141_141967_flag1_multi15_len7475	1	NA	NA	NA	astro-poty	106	0.857143
Supergroup001	Known (defined by ICTV)	Astro-Poty	Supergroup001--Clstr134_freshwater_sediment_ORF4_SRR7976667_k141_16131_flag1_multi5_len3077	1	NA	NA	NA	astro-poty	110.9	0.947735
Supergroup001	Known (defined by ICTV)	Astro-Poty	Supergroup001--Clstr134_freshwater_sediment_ORF51_SRR6973844_k141_4064_flag1_multi8_len2849	1	NA	NA	NA	astro-poty	58.3	0.843206
Supergroup001	Known (defined by ICTV)	Astro-Poty	Supergroup001--Clstr134_freshwater_sediment_ORF54_SRR7007285_k141_113469_flag1_multi7_len2961	0.999946	NA	NA	NA	astro-poty	100.5	0.853659
Supergroup001	Known (defined by ICTV)	Astro-Poty	Supergroup001--Clstr134_freshwater_sediment_ORF55_SRR7007216_k141_75284_flag1_multi4_len2194	1	NA	NA	NA	astro-poty	64.9	0.477352
Supergroup001	Known (defined by ICTV)	Astro-Poty	Supergroup001--Clstr134_freshwater_sediment_ORF55_SRR7080627_k141_71649_flag1_multi7_len2135	0.999999	NA	NA	NA	astro-poty	108.2	0.97561
Supergroup001	Known (defined by ICTV)	Astro-Poty	Supergroup001--Clstr134_freshwater_sediment_ORF5_SRR6973858_k141_91990_flag1_multi27_len6570	1	NA	NA	NA	astro-poty	120.4	0.874564
Supergroup001	Known (defined by ICTV)	Astro-Poty	Supergroup001--Clstr134_freshwater_sediment_ORF62_SRR7007285_k141_86027_flag1_multi11_len4578	1	astro-poty-like_Reptile_LPXYC178500_Hainan_oriental_leaf-toed_gecko_astrovirus_2_4327bp	24.3	5.4e-11	astro-poty	119.7	0.986063
Supergroup001	Known (defined by ICTV)	Astro-Poty	Supergroup001--Clstr134_freshwater_sediment_ORF64_SRR7007254_k141_99357_flag1_multi11_len3290	1	NA	NA	NA	astro-poty	135.3	0.968641
Supergroup001	Known (defined by ICTV)	Astro-Poty	Supergroup001--Clstr134_freshwater_sediment_ORF68_SRR7526018_k141_136897_flag1_multi9_len4271	1	NA	NA	NA	astro-poty	116.1	0.979094
Supergroup001	Known (defined by ICTV)	Astro-Poty	Supergroup001--Clstr134_freshwater_sediment_ORF6_SRR7007254_k141_87292_flag1_multi6_len3152	1	NA	NA	NA	astro-poty	100.4	0.853659
Supergroup001	Known (defined by ICTV)	Astro-Poty	Supergroup001--Clstr134_freshwater_sediment_ORF73_SRR7976406_k141_33290_flag1_multi8_len5447	0.999999	astro-poty-like_Rayfin_XQTMC51418_Wenling_bighead_beaked_sandfish_astrovirus_6336bp	27.3	7.1e-07	astro-poty	90.6	0.979094
Supergroup001	Known (defined by ICTV)	Astro-Poty	Supergroup001--Clstr134_freshwater_sediment_ORF74_SRR7007636_k141_141457_flag1_multi14_len3979	1	NA	NA	NA	astro-poty	105	0.829268
Supergroup001	Known (defined by ICTV)	Astro-Poty	Supergroup001--Clstr134_freshwater_sediment_ORF7_SRR7080627_k141_45163_flag1_multi10_len1174	0.999974	NA	NA	NA	astro-poty	126.4	0.986063
Supergroup001	Known (defined by ICTV)	Astro-Poty	Supergroup001--Clstr134_freshwater_sediment_ORF7_SRR7080629_k141_22903_flag1_multi36_len5929	1	NA	NA	NA	astro-poty	25	0.487805
Supergroup001	Known (defined by ICTV)	Astro-Poty	Supergroup001--Clstr134_freshwater_sediment_ORF83_SRR7977606_k141_15252_flag1_multi41_len6250	1	astro-poty-like_HX_add_YP_010086811_East_Asian_Passiflora_distortion_virus	24.8	1e-09	astro-poty	101.5	0.989547
Supergroup001	Known (defined by ICTV)	Astro-Poty	Supergroup001--Clstr134_freshwater_sediment_ORF84_SRR7080627_k141_56180_flag1_multi11_len6475	0.999999	NA	NA	NA	astro-poty	106.3	0.87108
Supergroup001	Known (defined by ICTV)	Astro-Poty	Supergroup001--Clstr134_freshwater_sediment_ORF84_SRR7976620_k141_79506_flag1_multi12_len6615	0.999999	astro-poty-like_Rayfin_XQTMC51418_Wenling_bighead_beaked_sandfish_astrovirus_6336bp	27.3	7.1e-07	astro-poty	90.6	0.979094
Supergroup001	Known (defined by ICTV)	Astro-Poty	Supergroup001--Clstr134_freshwater_sediment_ORF86_SRR7007743_k141_36491_flag1_multi7_len6464	1	NA	NA	NA	astro-poty	94.4	0.989547
Supergroup001	Known (defined by ICTV)	Astro-Poty	Supergroup001--Clstr134_freshwater_sediment_ORF88_SRR7007744_k141_98463_flag1_multi12_len4587	0.999999	astro-poty-like_Amphibia_GDSWC169064_Beihai_tree_frog_astrovirus_5247bp	24.3	2e-10	astro-poty	127.2	0.986063
Supergroup001	Known (defined by ICTV)	Astro-Poty	Supergroup001--Clstr134_freshwater_sediment_ORF8_SRR7110673_k141_80834_flag1_multi112_len8916	1	NA	NA	NA	astro-poty	100.4	0.853659
Supergroup001	Known (defined by ICTV)	Astro-Poty	Supergroup001--Clstr134_freshwater_sediment_ORF94_SRR7080627_k141_62018_flag1_multi15_len6160	0.999999	astro-poty-like_Jawless_QSMS31209_Dongbei_arctic_lamprey_astrovirus_1_6885bp	23.6	4.4e-09	astro-poty	100.4	0.965157
Supergroup001	Known (defined by ICTV)	Astro-Poty	Supergroup001--Clstr134_freshwater_sediment_ORF95_SRR7080627_k141_39075_flag1_multi138_len6011	1	astro-poty-like_YP_009336874.1_Hubei_leech_virus_1	27.1	2.5e-11	astro-poty	132.2	0.968641
Supergroup001	Known (defined by ICTV)	Astro-Poty	Supergroup001--Clstr134_freshwater_sediment_ORF97_SRR7007218_k141_55732_flag1_multi10_len6096	1	NA	NA	NA	astro-poty	102.9	0.933798
Supergroup001	Known (defined by ICTV)	Astro-Poty	Supergroup001--Clstr134_freshwater_sediment_ORF98_SRR7007744_k141_78646_flag1_multi21_len5588	1	NA	NA	NA	astro-poty	58.8	0.853659
Supergroup001	Known (defined by ICTV)	Astro-Poty	Supergroup001--Clstr134_groundwater_ORF15_SRR6435396_k141_4096_flag1_multi8_len2958	1	NA	NA	NA	astro-poty	120.4	0.874564
Supergroup001	Known (defined by ICTV)	Astro-Poty	Supergroup001--Clstr134_groundwater_ORF17_SRR5246521_k141_3726_flag1_multi5_len1445	0.999988	NA	NA	NA	astro-poty	115.9	0.968641
Supergroup001	Known (defined by ICTV)	Astro-Poty	Supergroup001--Clstr134_groundwater_ORF1_SRR5246518_k141_12150_flag1_multi8_len4501	0.999993	partiti-picobirna-like_APG78281.1_Hubei_partiti-like_virus_42	26.2	5.9e-06	astro-poty	117.5	0.972125
Supergroup001	Known (defined by ICTV)	Astro-Poty	Supergroup001--Clstr134_groundwater_ORF29_SRR6435396_k141_39623_flag1_multi4_len1772	1	partiti-picobirna-like_APG78281.1_Hubei_partiti-like_virus_42	26.2	2.7e-06	astro-poty	116.6	0.878049
Supergroup001	Known (defined by ICTV)	Astro-Poty	Supergroup001--Clstr134_groundwater_ORF33_SRR5246516_k141_14610_flag1_multi16_len5961	1	NA	NA	NA	astro-poty	120.4	0.874564
Supergroup001	Known (defined by ICTV)	Astro-Poty	Supergroup001--Clstr134_groundwater_ORF35_SRR5246518_k141_2042_flag1_multi41_len6455	1	NA	NA	NA	astro-poty	120.4	0.874564
Supergroup001	Known (defined by ICTV)	Astro-Poty	Supergroup001--Clstr134_groundwater_ORF3_SRR5246516_k141_6761_flag1_multi5_len1453	1	partiti-picobirna-like_APG78281.1_Hubei_partiti-like_virus_42	26.2	2.7e-06	astro-poty	112.5	0.864111
Supergroup001	Known (defined by ICTV)	Astro-Poty	Supergroup001--Clstr134_groundwater_ORF49_SRR5246521_k141_14836_flag1_multi25_len2705	0.999955	NA	NA	NA	astro-poty	120.8	0.867596
Supergroup001	Known (defined by ICTV)	Astro-Poty	Supergroup001--Clstr134_groundwater_ORF58_SRR5246523_k141_25760_flag1_multi24_len4445	1	NA	NA	NA	astro-poty	120.4	0.874564
Supergroup001	Known (defined by ICTV)	Astro-Poty	Supergroup001--Clstr134_groundwater_ORF8_SRR5246525_k141_16319_flag1_multi4_len1265	0.999956	NA	NA	NA	astro-poty	120.4	0.874564
Supergroup001	Known (defined by ICTV)	Astro-Poty	Supergroup001--Clstr134_houxin_aquatic_ORF14_W4-SZ_k141_437431_flag1_multi12_len2960	0.999979	NA	NA	NA	astro-poty	36.9	0.414634
Supergroup001	Known (defined by ICTV)	Astro-Poty	Supergroup001--Clstr134_houxin_aquatic_ORF1_W5-SZ_k141_48889_flag1_multi9_len2899	1	astro-poty-like_QCO31425.1_Passerine_astrovirus_2	24.6	2.4e-09	astro-poty	78.4	0.965157
Supergroup001	Known (defined by ICTV)	Astro-Poty	Supergroup001--Clstr134_houxin_aquatic_ORF24_W5-SZ_k141_435263_flag1_multi15_len4566	0.999993	picorna-like_NA_YP_009333382.1_Beihai_picorna-like_virus_26	23	4.7e-06	astro-poty	107.4	0.986063
Supergroup001	Known (defined by ICTV)	Astro-Poty	Supergroup001--Clstr134_houxin_aquatic_ORF2_W5-SZ_k141_41167_flag1_multi9_len2848	0.999983	NA	NA	NA	astro-poty	36.8	0.414634
Supergroup001	Known (defined by ICTV)	Astro-Poty	Supergroup001--Clstr134_houxin_aquatic_ORF38_W5-SZ_k141_99050_flag1_multi28_len5898	0.999925	NA	NA	NA	astro-poty	72.7	0.508711
Supergroup001	Known (defined by ICTV)	Astro-Poty	Supergroup001--Clstr134_houxin_aquatic_ORF48_W5-SZ_k141_490180_flag1_multi90_len6459	1	astro-poty-like_QCO31422.1_Passerine_astrovirus_1	27	9.7e-09	astro-poty	84.1	0.958188
Supergroup001	Known (defined by ICTV)	Astro-Poty	Supergroup001--Clstr134_houxin_aquatic_ORF70_W5-SZ_k141_267523_flag1_multi9_len3778	1	NA	NA	NA	astro-poty	95.4	0.930314
Supergroup001	Known (defined by ICTV)	Astro-Poty	Supergroup001--Clstr134_houxin_soil_ORF107_S60-HZ_k141_25892_flag1_multi27_len4793	0.999969	NA	NA	NA	astro-poty	106	0.979094
Supergroup001	Known (defined by ICTV)	Astro-Poty	Supergroup001--Clstr134_houxin_soil_ORF115_S58-HZ_k141_162119_flag1_multi19_len6728	1	astro-poty-like_Jawless_QSMS31209_Dongbei_arctic_lamprey_astrovirus_1_6885bp	24.3	9e-06	astro-poty	81.6	0.968641
Supergroup001	Known (defined by ICTV)	Astro-Poty	Supergroup001--Clstr134_houxin_soil_ORF118_S52-HZ_k141_83327_flag1_multi50_len5935	1	astro-poty-like_Jawless_QSMS31209_Dongbei_arctic_lamprey_astrovirus_1_6885bp	24.3	9e-06	astro-poty	81.6	0.968641
Supergroup001	Known (defined by ICTV)	Astro-Poty	Supergroup001--Clstr134_houxin_soil_ORF15_S58-HZ_k141_173205_flag1_multi11_len1058	0.999943	NA	NA	NA	astro-poty	103.2	0.850174
Supergroup001	Known (defined by ICTV)	Astro-Poty	Supergroup001--Clstr134_houxin_soil_ORF1_S13-WH_k141_159041_flag1_multi5_len3188	1	NA	NA	NA	astro-poty	78.6	0.982578
Supergroup001	Known (defined by ICTV)	Astro-Poty	Supergroup001--Clstr134_houxin_soil_ORF1_S60-HZ_k141_122441_flag1_multi19_len2080	1	NA	NA	NA	astro-poty	24.6	0.477352
Supergroup001	Known (defined by ICTV)	Astro-Poty	Supergroup001--Clstr134_houxin_soil_ORF29_S58-HZ_k141_36475_flag1_multi9_len1690	0.999974	NA	NA	NA	astro-poty	49.3	0.923345
Supergroup001	Known (defined by ICTV)	Astro-Poty	Supergroup001--Clstr134_houxin_soil_ORF2_S2-HaiN_k141_570504_flag1_multi4_len967	0.999974	astro-poty-like_YP_009336874.1_Hubei_leech_virus_1	26.9	1.5e-07	astro-poty	98	0.714286
Supergroup001	Known (defined by ICTV)	Astro-Poty	Supergroup001--Clstr134_houxin_soil_ORF30_S85-ZJ_k141_130342_flag1_multi19_len5970	0.999996	NA	NA	NA	astro-poty	99.3	0.993031
Supergroup001	Known (defined by ICTV)	Astro-Poty	Supergroup001--Clstr134_houxin_soil_ORF3_2201SPSS-R103_k141_210698_flag1_multi8_len1381	1	NA	NA	NA	astro-poty	125.2	0.926829
Supergroup001	Known (defined by ICTV)	Astro-Poty	Supergroup001--Clstr134_houxin_soil_ORF3_S41-WH_k141_48675_flag1_multi38_len1640	1	NA	NA	NA	astro-poty	66.3	0.595819
Supergroup001	Known (defined by ICTV)	Astro-Poty	Supergroup001--Clstr134_houxin_soil_ORF42_S48-HZ_k141_125979_flag1_multi20_len2854	0.999997	NA	NA	NA	astro-poty	105.7	0.919861
Supergroup001	Known (defined by ICTV)	Astro-Poty	Supergroup001--Clstr134_houxin_soil_ORF43_S56-HZ_k141_90318_flag1_multi31_len1925	0.999907	NA	NA	NA	astro-poty	34.5	0.494774
Supergroup001	Known (defined by ICTV)	Astro-Poty	Supergroup001--Clstr134_houxin_soil_ORF4_S48-HZ_k141_23341_flag1_multi22_len2115	1	astro-poty-like_Jawless_QSMS31209_Dongbei_arctic_lamprey_astrovirus_1_6885bp	25.8	2.4e-06	astro-poty	78.5	0.891986
Supergroup001	Known (defined by ICTV)	Astro-Poty	Supergroup001--Clstr134_houxin_soil_ORF4_S74-ZJ_k141_82574_flag1_multi20_len1252	0.999874	NA	NA	NA	astro-poty	28.1	0.442509
Supergroup001	Known (defined by ICTV)	Astro-Poty	Supergroup001--Clstr134_houxin_soil_ORF6_S13-WH_k141_96292_flag1_multi68_len5263	0.999998	NA	NA	NA	astro-poty	98.9	0.930314
Supergroup001	Known (defined by ICTV)	Astro-Poty	Supergroup001--Clstr134_houxin_soil_ORF79_S60-HZ_k141_117921_flag1_multi28_len5909	1	NA	NA	NA	astro-poty	113.6	0.916376
Supergroup001	Known (defined by ICTV)	Astro-Poty	Supergroup001--Clstr134_houxin_soil_ORF85_S23-JY_k141_296145_flag1_multi71_len6066	1	astro-poty-like_YP_007697620.1_Sweet_potato_latent_virus	28.7	1.2e-07	astro-poty	135.8	0.979094
Supergroup001	Known (defined by ICTV)	Astro-Poty	Supergroup001--Clstr134_houxin_soil_ORF88_S48-HZ_k141_32038_flag1_multi22_len4989	0.99997	NA	NA	NA	astro-poty	101.6	0.993031
Supergroup001	Known (defined by ICTV)	Astro-Poty	Supergroup001--Clstr134_hypersaline_lake_ORF99_SRR5256710_k141_196538_flag1_multi126_len6223	1	NA	NA	NA	astro-poty	103.9	0.965157
Supergroup001	Known (defined by ICTV)	Astro-Poty	Supergroup001--Clstr134_lake_water_ORF11_SRR5839346_k141_112882_flag1_multi5_len1489	1	astro-poty-like_NP_660175.1_Bean_common_mosaic_necrosis_virus	23.6	4.7e-09	astro-poty	121.7	0.97561
Supergroup001	Known (defined by ICTV)	Astro-Poty	Supergroup001--Clstr134_lake_water_ORF12_SRR5839347_k141_11330_flag1_multi5_len3046	1	astro-poty-like_HX_add_AVM87517.1_Hainan_gekko_similignum_astrovirus	22.8	3.6e-16	astro-poty	157.2	0.930314
Supergroup001	Known (defined by ICTV)	Astro-Poty	Supergroup001--Clstr134_lake_water_ORF14_SRR5839109_k141_66501_flag1_multi10_len3567	1	NA	NA	NA	astro-poty	114.8	0.979094
Supergroup001	Known (defined by ICTV)	Astro-Poty	Supergroup001--Clstr134_lake_water_ORF19_SRR5839362_k141_60736_flag1_multi6_len2064	1	astro-poty-like_HX_add_AVM87517.1_Hainan_gekko_similignum_astrovirus	22.6	8.2e-16	astro-poty	156.3	0.930314
Supergroup001	Known (defined by ICTV)	Astro-Poty	Supergroup001--Clstr134_lake_water_ORF1_SRR5839141_k141_61303_flag1_multi3_len1402	1	NA	NA	NA	astro-poty	37.7	0.505226
Supergroup001	Known (defined by ICTV)	Astro-Poty	Supergroup001--Clstr134_lake_water_ORF1_SRR5839345_k141_178090_flag1_multi3_len1094	0.999984	NA	NA	NA	astro-poty	108.6	0.926829
Supergroup001	Known (defined by ICTV)	Astro-Poty	Supergroup001--Clstr134_lake_water_ORF20_SRR5834025_k141_15942_flag1_multi3_len1054	0.999938	NA	NA	NA	astro-poty	101.1	0.881533
Supergroup001	Known (defined by ICTV)	Astro-Poty	Supergroup001--Clstr134_lake_water_ORF30_SRR5839377_k141_47726_flag1_multi9_len3885	0.999999	NA	NA	NA	astro-poty	138.7	0.885017
Supergroup001	Known (defined by ICTV)	Astro-Poty	Supergroup001--Clstr134_lake_water_ORF49_SRR5839364_k141_37546_flag1_multi6_len3031	1	astro-poty-like_HX_add_AVM87517.1_Hainan_gekko_similignum_astrovirus	22.8	3.6e-16	astro-poty	157.2	0.930314
Supergroup001	Known (defined by ICTV)	Astro-Poty	Supergroup001--Clstr134_lake_water_ORF67_SRR7883618_k119_28959_flag1_multi8_len3666	1	NA	NA	NA	astro-poty	23.9	0.473868
Supergroup001	Known (defined by ICTV)	Astro-Poty	Supergroup001--Clstr134_leaf_litter_ORF10_SRR7004429_k141_2600_flag1_multi4_len1452	1	NA	NA	NA	astro-poty	129.8	0.940767
Supergroup001	Known (defined by ICTV)	Astro-Poty	Supergroup001--Clstr134_leaf_litter_ORF111_SRR8405201_k141_5534_flag1_multi19_len7704	1	NA	NA	NA	astro-poty	102.1	0.247387
Supergroup001	Known (defined by ICTV)	Astro-Poty	Supergroup001--Clstr134_leaf_litter_ORF12_SRR8420477_k141_3400_flag1_multi7_len3335	1	NA	NA	NA	astro-poty	129.8	0.940767
Supergroup001	Known (defined by ICTV)	Astro-Poty	Supergroup001--Clstr134_leaf_litter_ORF133_SRR7004430_k141_5565_flag1_multi26_len7711	1	NA	NA	NA	astro-poty	102	0.247387
Supergroup001	Known (defined by ICTV)	Astro-Poty	Supergroup001--Clstr134_leaf_litter_ORF13_SRR8549373_k141_4745_flag1_multi7_len2415	0.999983	NA	NA	NA	astro-poty	128.1	0.986063
Supergroup001	Known (defined by ICTV)	Astro-Poty	Supergroup001--Clstr134_leaf_litter_ORF17_SRR8420455_k141_2910_flag1_multi3_len1146	0.999919	NA	NA	NA	astro-poty	101.9	0.777003
Supergroup001	Known (defined by ICTV)	Astro-Poty	Supergroup001--Clstr134_leaf_litter_ORF18_SRR7004433_k141_1331_flag1_multi7_len1562	1	NA	NA	NA	astro-poty	102.1	0.247387
Supergroup001	Known (defined by ICTV)	Astro-Poty	Supergroup001--Clstr134_leaf_litter_ORF20_SRR8420476_k141_17352_flag1_multi7_len6301	1	astro-poty-like_YP_009336874.1_Hubei_leech_virus_1	34.4	1.4e-05	astro-poty	104	0.247387
Supergroup001	Known (defined by ICTV)	Astro-Poty	Supergroup001--Clstr134_leaf_litter_ORF22_SRR7004433_k141_8827_flag1_multi3_len1378	0.56177	NA	NA	NA	astro-poty	26.2	0.247387
Supergroup001	Known (defined by ICTV)	Astro-Poty	Supergroup001--Clstr134_leaf_litter_ORF26_SRR8420454_k141_2817_flag1_multi3_len1541	1	NA	NA	NA	astro-poty	101.8	0.247387
Supergroup001	Known (defined by ICTV)	Astro-Poty	Supergroup001--Clstr134_leaf_litter_ORF29_SRR7004426_k141_5612_flag1_multi5_len4213	1	NA	NA	NA	astro-poty	39.7	0.477352
Supergroup001	Known (defined by ICTV)	Astro-Poty	Supergroup001--Clstr134_leaf_litter_ORF2_SRR8420477_k141_13806_flag1_multi4_len902	0.999997	astro-poty-like_YP_009336874.1_Hubei_leech_virus_1	37.2	0.00029	astro-poty	72.5	0.247387
Supergroup001	Known (defined by ICTV)	Astro-Poty	Supergroup001--Clstr134_leaf_litter_ORF31_SRR8420457_k141_14158_flag1_multi21_len7354	1	astro-poty-like_YP_009336874.1_Hubei_leech_virus_1	34.4	1.6e-05	astro-poty	104	0.247387
Supergroup001	Known (defined by ICTV)	Astro-Poty	Supergroup001--Clstr134_leaf_litter_ORF32_SRR7004432_k141_2068_flag1_multi6_len4437	1	astro-poty-like_YP_009336874.1_Hubei_leech_virus_1	34.4	6.8e-06	astro-poty	103.8	0.247387
Supergroup001	Known (defined by ICTV)	Astro-Poty	Supergroup001--Clstr134_leaf_litter_ORF37_SRR8420457_k141_3334_flag1_multi8_len3246	1	NA	NA	NA	astro-poty	102.1	0.247387
Supergroup001	Known (defined by ICTV)	Astro-Poty	Supergroup001--Clstr134_leaf_litter_ORF48_SRR8420458_k141_8599_flag1_multi68_len7748	1	NA	NA	NA	astro-poty	102	0.247387
Supergroup001	Known (defined by ICTV)	Astro-Poty	Supergroup001--Clstr134_leaf_litter_ORF57_SRR7004433_k141_2471_flag1_multi12_len7800	0.999999	astro-poty-like_NP_620656.1_Sweet_potato_mild_mottle_virus	25.2	1.5e-08	astro-poty	97.8	0.968641
Supergroup001	Known (defined by ICTV)	Astro-Poty	Supergroup001--Clstr134_leaf_litter_ORF5_SRR7004415_k141_4473_flag1_multi9_len7719	1	NA	NA	NA	astro-poty	102.1	0.247387
Supergroup001	Known (defined by ICTV)	Astro-Poty	Supergroup001--Clstr134_leaf_litter_ORF5_SRR7004429_k141_1222_flag1_multi10_len7698	1	NA	NA	NA	astro-poty	102	0.247387
Supergroup001	Known (defined by ICTV)	Astro-Poty	Supergroup001--Clstr134_leaf_litter_ORF5_SRR8420477_k141_2290_flag1_multi30_len7743	1	NA	NA	NA	astro-poty	102	0.247387
Supergroup001	Known (defined by ICTV)	Astro-Poty	Supergroup001--Clstr134_marine_ORF55_SRR8820976_k119_8374_flag1_multi9_len3206	1	astro-poty-like_HX_add_YP_010087148_Platycodon_mild_mottle_virus	25	7.5e-07	astro-poty	62.8	0.526132
Supergroup001	Known (defined by ICTV)	Astro-Poty	Supergroup001--Clstr134_marine_ORF99_SRR6401741_k141_29090_flag1_multi49_len5385	1	astro-poty-like_YP_002728002.1_Duck_astrovirus_GII.A	22.2	3.3e-14	astro-poty	129	0.825784
Supergroup001	Known (defined by ICTV)	Astro-Poty	Supergroup001--Clstr134_marine_sediment_ORF31_SRR8164896_k141_7501_flag1_multi12_len4666	1	astro-poty-like_YP_009507672.1_Yam_chlorotic_necrotic_mosaic_virus	23.9	6.6e-10	astro-poty	151.2	0.986063
Supergroup001	Known (defined by ICTV)	Astro-Poty	Supergroup001--Clstr134_mine_drainage_ORF135_SRR9320184_k141_32478_flag1_multi59_len7426	0.999999	NA	NA	NA	astro-poty	73.4	0.515679
Supergroup001	Known (defined by ICTV)	Astro-Poty	Supergroup001--Clstr134_mine_drainage_ORF16_SRR9320190_k141_16722_flag1_multi15_len1298	0.999897	NA	NA	NA	astro-poty	130.5	0.850174
Supergroup001	Known (defined by ICTV)	Astro-Poty	Supergroup001--Clstr134_mine_drainage_ORF17_SRR9320186_k141_5848_flag1_multi220_len4524	1	NA	NA	NA	astro-poty	71.1	0.672474
Supergroup001	Known (defined by ICTV)	Astro-Poty	Supergroup001--Clstr134_mine_drainage_ORF22_SRR9320186_k141_2077_flag1_multi42_len7175	0.999999	NA	NA	NA	astro-poty	73.4	0.515679
Supergroup001	Known (defined by ICTV)	Astro-Poty	Supergroup001--Clstr134_mine_drainage_ORF24_SRR9320189_k141_6421_flag1_multi9_len1256	1	NA	NA	NA	astro-poty	54	0.494774
Supergroup001	Known (defined by ICTV)	Astro-Poty	Supergroup001--Clstr134_mine_drainage_ORF35_SRR9320183_k141_20944_flag1_multi18_len2826	0.999999	NA	NA	NA	astro-poty	139.2	0.982578
Supergroup001	Known (defined by ICTV)	Astro-Poty	Supergroup001--Clstr134_mine_drainage_ORF5_SRR9320185_k141_33675_flag1_multi197_len6782	1	NA	NA	NA	astro-poty	109.5	0.982578
Supergroup001	Known (defined by ICTV)	Astro-Poty	Supergroup001--Clstr134_mine_drainage_ORF7_SRR9320185_k141_30790_flag1_multi43_len7192	0.999999	NA	NA	NA	astro-poty	73.4	0.515679
Supergroup001	Known (defined by ICTV)	Astro-Poty	Supergroup001--Clstr134_peat_ORF102_SRR10854863_k141_46496_flag1_multi9_len5959	0.999998	NA	NA	NA	astro-poty	154.3	0.986063
Supergroup001	Known (defined by ICTV)	Astro-Poty	Supergroup001--Clstr134_peat_ORF10_SRR5253617_k141_60271_flag1_multi4_len1009	0.999996	NA	NA	NA	astro-poty	44.7	0.442509
Supergroup001	Known (defined by ICTV)	Astro-Poty	Supergroup001--Clstr134_peat_ORF114_SRR10854864_k141_163404_flag1_multi32_len6926	1	NA	NA	NA	astro-poty	130.5	0.982578
Supergroup001	Known (defined by ICTV)	Astro-Poty	Supergroup001--Clstr134_peat_ORF15_SRR7007035_k141_582_flag1_multi4_len1026	0.999989	NA	NA	NA	astro-poty	70.1	0.505226
Supergroup001	Known (defined by ICTV)	Astro-Poty	Supergroup001--Clstr134_peat_ORF17_SRR7153007_k141_3307_flag1_multi20_len1008	0.999974	astro-poty-like_YP_009336874.1_Hubei_leech_virus_1	25.4	2.9e-07	astro-poty	91.5	0.783972
Supergroup001	Known (defined by ICTV)	Astro-Poty	Supergroup001--Clstr134_peat_ORF1_SRR5253617_k141_4794_flag1_multi3_len1650	0.999927	NA	NA	NA	astro-poty	74.3	0.550523
Supergroup001	Known (defined by ICTV)	Astro-Poty	Supergroup001--Clstr134_peat_ORF22_SRR5253554_k141_35600_flag1_multi2_len1436	0.999999	astro-poty-like_YP_009336874.1_Hubei_leech_virus_1	29	3.4e-12	astro-poty	122.3	0.982578
Supergroup001	Known (defined by ICTV)	Astro-Poty	Supergroup001--Clstr134_peat_ORF26_SRR5252710_k141_37286_flag1_multi6_len1989	1	NA	NA	NA	astro-poty	61.8	0.560976
Supergroup001	Known (defined by ICTV)	Astro-Poty	Supergroup001--Clstr134_peat_ORF26_SRR7004412_k141_7685_flag1_multi6_len1410	0.999957	NA	NA	NA	astro-poty	102.6	0.84669
Supergroup001	Known (defined by ICTV)	Astro-Poty	Supergroup001--Clstr134_peat_ORF2_SRR10854863_k141_11942_flag1_multi31_len7414	1	astro-poty-like_YP_001427386.1_Telosma_mosaic_virus	25.1	5.8e-07	astro-poty	113.6	0.972125
Supergroup001	Known (defined by ICTV)	Astro-Poty	Supergroup001--Clstr134_peat_ORF32_SRR10854863_k141_93691_flag1_multi312_len7244	1	NA	NA	NA	astro-poty	130.5	0.982578
Supergroup001	Known (defined by ICTV)	Astro-Poty	Supergroup001--Clstr134_peat_ORF33_SRR7153025_k119_11112_flag1_multi15_len1900	1	NA	NA	NA	astro-poty	95.9	0.763066
Supergroup001	Known (defined by ICTV)	Astro-Poty	Supergroup001--Clstr134_peat_ORF36_SRR5253273_k141_26413_flag1_multi12_len1952	0.999955	NA	NA	NA	astro-poty	52.4	0.470383
Supergroup001	Known (defined by ICTV)	Astro-Poty	Supergroup001--Clstr134_peat_ORF36_SRR7007035_k141_133390_flag1_multi13_len3074	0.999982	astro-poty-like_YP_009336874.1_Hubei_leech_virus_1	25.6	1.5e-08	astro-poty	104.4	0.954704
Supergroup001	Known (defined by ICTV)	Astro-Poty	Supergroup001--Clstr134_peat_ORF43_SRR10854864_k141_17087_flag1_multi6_len2757	1	NA	NA	NA	astro-poty	127	0.940767
Supergroup001	Known (defined by ICTV)	Astro-Poty	Supergroup001--Clstr134_peat_ORF4_SRR7004413_k141_19301_flag1_multi5_len1542	1	NA	NA	NA	astro-poty	133.7	0.905923
Supergroup001	Known (defined by ICTV)	Astro-Poty	Supergroup001--Clstr134_peat_ORF52_SRR5253621_k141_66985_flag1_multi3_len2430	1	NA	NA	NA	astro-poty	76	0.623693
Supergroup001	Known (defined by ICTV)	Astro-Poty	Supergroup001--Clstr134_peat_ORF55_SRR10854863_k141_30148_flag1_multi10_len4362	1	NA	NA	NA	astro-poty	111.6	0.993031
Supergroup001	Known (defined by ICTV)	Astro-Poty	Supergroup001--Clstr134_peat_ORF64_SRR10854864_k141_213838_flag1_multi6_len3177	0.999988	NA	NA	NA	astro-poty	154.4	0.986063
Supergroup001	Known (defined by ICTV)	Astro-Poty	Supergroup001--Clstr134_peat_ORF6_SRR5253276_k141_31966_flag1_multi6_len2129	1	NA	NA	NA	astro-poty	73	0.602787
Supergroup001	Known (defined by ICTV)	Astro-Poty	Supergroup001--Clstr134_peat_ORF6_SRR7004412_k141_47055_flag1_multi17_len4755	1	astro-poty-like_QCO31428.1_Passerine_astrovirus_3	24.1	7.5e-11	astro-poty	98.1	0.958188
Supergroup001	Known (defined by ICTV)	Astro-Poty	Supergroup001--Clstr134_peat_ORF6_SRR7007035_k141_74564_flag1_multi71_len6915	1	NA	NA	NA	astro-poty	92.2	0.97561
Supergroup001	Known (defined by ICTV)	Astro-Poty	Supergroup001--Clstr134_peat_ORF86_SRR5253623_k141_32391_flag1_multi12_len4172	1	NA	NA	NA	astro-poty	69.3	0.592334
Supergroup001	Known (defined by ICTV)	Astro-Poty	Supergroup001--Clstr134_peat_ORF8_SRR10854864_k141_71009_flag1_multi38_len6617	1	NA	NA	NA	astro-poty	109.1	0.982578
Supergroup001	Known (defined by ICTV)	Astro-Poty	Supergroup001--Clstr134_rhizosphere_ORF105_SRR8549903_k141_13947_flag1_multi9_len5629	0.999984	NA	NA	NA	astro-poty	107.4	0.867596
Supergroup001	Known (defined by ICTV)	Astro-Poty	Supergroup001--Clstr134_rhizosphere_ORF106_SRR3624170_k141_24316_flag1_multi46_len7892	1	astro-poty-like_YP_006383504.1_Cyrtanthus_elatus_virus_A	20.9	7.2e-08	astro-poty	128	0.982578
Supergroup001	Known (defined by ICTV)	Astro-Poty	Supergroup001--Clstr134_rhizosphere_ORF107_SRR3624133_k141_5227_flag1_multi31_len7985	1	astro-poty-like_YP_006383504.1_Cyrtanthus_elatus_virus_A	20.9	7.2e-08	astro-poty	128	0.982578
Supergroup001	Known (defined by ICTV)	Astro-Poty	Supergroup001--Clstr134_rhizosphere_ORF10_SRR7004606_k141_1834_flag1_multi5_len2747	1	astro-poty-like_NP_620656.1_Sweet_potato_mild_mottle_virus	25.1	1.2e-08	astro-poty	97.8	0.968641
Supergroup001	Known (defined by ICTV)	Astro-Poty	Supergroup001--Clstr134_rhizosphere_ORF10_SRR7004606_k141_5349_flag1_multi5_len1148	0.999999	NA	NA	NA	astro-poty	76.7	0.630662
Supergroup001	Known (defined by ICTV)	Astro-Poty	Supergroup001--Clstr134_rhizosphere_ORF10_SRR7004712_k141_2323_flag1_multi4_len1514	1	NA	NA	NA	astro-poty	109.8	0.885017
Supergroup001	Known (defined by ICTV)	Astro-Poty	Supergroup001--Clstr134_rhizosphere_ORF10_SRR8549887_k141_3527_flag1_multi4_len1349	0.999953	NA	NA	NA	astro-poty	93.5	0.8223
Supergroup001	Known (defined by ICTV)	Astro-Poty	Supergroup001--Clstr134_rhizosphere_ORF111_SRR7142036_k141_414843_flag1_multi70_len6390	0.999986	NA	NA	NA	picorna	72.9	0.902357
Supergroup001	Known (defined by ICTV)	Astro-Poty	Supergroup001--Clstr134_rhizosphere_ORF112_SRR7004607_k141_6927_flag1_multi16_len7706	1	NA	NA	NA	astro-poty	102.1	0.247387
Supergroup001	Known (defined by ICTV)	Astro-Poty	Supergroup001--Clstr134_rhizosphere_ORF112_SRR7004643_k141_6475_flag1_multi15_len7727	1	NA	NA	NA	astro-poty	102.1	0.247387
Supergroup001	Known (defined by ICTV)	Astro-Poty	Supergroup001--Clstr134_rhizosphere_ORF112_SRR7004667_k141_3604_flag1_multi33_len7727	1	NA	NA	NA	astro-poty	102	0.247387
Supergroup001	Known (defined by ICTV)	Astro-Poty	Supergroup001--Clstr134_rhizosphere_ORF113_SRR8098556_k141_403570_flag1_multi50_len6419	0.999986	NA	NA	NA	picorna	72.9	0.902357
Supergroup001	Known (defined by ICTV)	Astro-Poty	Supergroup001--Clstr134_rhizosphere_ORF114_SRR5413709_k141_270390_flag1_multi37_len6602	1	NA	NA	NA	astro-poty	117.3	0.853659
Supergroup001	Known (defined by ICTV)	Astro-Poty	Supergroup001--Clstr134_rhizosphere_ORF116_SRR5413709_k141_366082_flag1_multi22_len7092	1	picorna-like_NA_YP_009333432.1_Beihai_picorna-like_virus_77	26.3	4.3e-08	astro-poty	125.1	0.972125
Supergroup001	Known (defined by ICTV)	Astro-Poty	Supergroup001--Clstr134_rhizosphere_ORF11_SRR6349885_k119_1249_flag1_multi48_len5755	1	NA	NA	NA	astro-poty	115.3	0.982578
Supergroup001	Known (defined by ICTV)	Astro-Poty	Supergroup001--Clstr134_rhizosphere_ORF11_SRR7004668_k141_3873_flag1_multi6_len941	0.999921	NA	NA	NA	astro-poty	81	0.0522648
Supergroup001	Known (defined by ICTV)	Astro-Poty	Supergroup001--Clstr134_rhizosphere_ORF11_SRR8098372_k141_472209_flag1_multi1171_len7996	1	NA	NA	NA	astro-poty	150.3	0.97561
Supergroup001	Known (defined by ICTV)	Astro-Poty	Supergroup001--Clstr134_rhizosphere_ORF11_SRR8098373_k141_11958_flag1_multi20_len6804	1	NA	NA	NA	astro-poty	150.3	0.97561
Supergroup001	Known (defined by ICTV)	Astro-Poty	Supergroup001--Clstr134_rhizosphere_ORF124_SRR7004713_k141_17145_flag1_multi23_len7325	1	astro-poty-like_YP_009336874.1_Hubei_leech_virus_1	34.4	1.6e-05	astro-poty	104	0.247387
Supergroup001	Known (defined by ICTV)	Astro-Poty	Supergroup001--Clstr134_rhizosphere_ORF125_SRR5413693_k141_265812_flag1_multi53_len7567	1	picorna-like_NA_YP_009333432.1_Beihai_picorna-like_virus_77	26.3	4.3e-08	astro-poty	125.1	0.972125
Supergroup001	Known (defined by ICTV)	Astro-Poty	Supergroup001--Clstr134_rhizosphere_ORF12_SRR5413709_k141_35084_flag1_multi8_len6033	1	NA	NA	NA	astro-poty	103.3	0.982578
Supergroup001	Known (defined by ICTV)	Astro-Poty	Supergroup001--Clstr134_rhizosphere_ORF12_SRR7142028_k141_64576_flag1_multi16_len7023	1	picorna-like_NA_YP_009047186.1_Drosophila_subobscura_Nora_virus	25.8	1.2e-09	astro-poty	157.9	0.982578
Supergroup001	Known (defined by ICTV)	Astro-Poty	Supergroup001--Clstr134_rhizosphere_ORF12_SRR8098556_k141_564640_flag1_multi10_len2684	0.999906	NA	NA	NA	astro-poty	44.3	0.655052
Supergroup001	Known (defined by ICTV)	Astro-Poty	Supergroup001--Clstr134_rhizosphere_ORF12_SRR8549995_k141_19234_flag1_multi5_len1005	0.999925	NA	NA	NA	astro-poty	84.4	0.118467
Supergroup001	Known (defined by ICTV)	Astro-Poty	Supergroup001--Clstr134_rhizosphere_ORF136_SRR5413683_k141_253719_flag1_multi69_len7545	1	picorna-like_NA_YP_009333432.1_Beihai_picorna-like_virus_77	26.3	4.3e-08	astro-poty	125.1	0.972125
Supergroup001	Known (defined by ICTV)	Astro-Poty	Supergroup001--Clstr134_rhizosphere_ORF137_SRR3624129_k141_135765_flag1_multi35_len7813	1	NA	NA	NA	astro-poty	129.9	0.940767
Supergroup001	Known (defined by ICTV)	Astro-Poty	Supergroup001--Clstr134_rhizosphere_ORF137_SRR7142026_k141_220488_flag1_multi27_len7355	0.999995	NA	NA	NA	astro-poty	97.2	0.986063
Supergroup001	Known (defined by ICTV)	Astro-Poty	Supergroup001--Clstr134_rhizosphere_ORF139_SRR5413683_k141_125251_flag1_multi396_len7984	1	NA	NA	NA	astro-poty	153.1	0.982578
Supergroup001	Known (defined by ICTV)	Astro-Poty	Supergroup001--Clstr134_rhizosphere_ORF139_SRR5413693_k141_173926_flag1_multi601_len7982	1	NA	NA	NA	astro-poty	153.1	0.982578
Supergroup001	Known (defined by ICTV)	Astro-Poty	Supergroup001--Clstr134_rhizosphere_ORF13_SRR8532589_k141_535366_flag1_multi67_len6406	0.999986	NA	NA	NA	picorna	72.9	0.902357
Supergroup001	Known (defined by ICTV)	Astro-Poty	Supergroup001--Clstr134_rhizosphere_ORF142_SRR5413246_k141_208049_flag1_multi9_len6750	1	NA	NA	NA	astro-poty	103.6	0.933798
Supergroup001	Known (defined by ICTV)	Astro-Poty	Supergroup001--Clstr134_rhizosphere_ORF149_SRR7142026_k141_135871_flag1_multi114_len7921	1	NA	NA	NA	astro-poty	150.3	0.97561
Supergroup001	Known (defined by ICTV)	Astro-Poty	Supergroup001--Clstr134_rhizosphere_ORF14_SRR5413243_k141_56143_flag1_multi8_len982	0.997838	NA	NA	NA	astro-poty	44.6	0.442509
Supergroup001	Known (defined by ICTV)	Astro-Poty	Supergroup001--Clstr134_rhizosphere_ORF14_SRR7004606_k141_2933_flag1_multi6_len2827	1	NA	NA	NA	astro-poty	85.5	0.982578
Supergroup001	Known (defined by ICTV)	Astro-Poty	Supergroup001--Clstr134_rhizosphere_ORF14_SRR7142026_k141_44215_flag1_multi4_len983	0.999981	NA	NA	NA	astro-poty	70.5	0.811847
Supergroup001	Known (defined by ICTV)	Astro-Poty	Supergroup001--Clstr134_rhizosphere_ORF14_SRR8549914_k141_13182_flag1_multi5_len4461	1	NA	NA	NA	astro-poty	109.1	0.979094
Supergroup001	Known (defined by ICTV)	Astro-Poty	Supergroup001--Clstr134_rhizosphere_ORF152_SRR5413246_k141_121459_flag1_multi23_len7002	1	NA	NA	NA	astro-poty	123.3	0.982578
Supergroup001	Known (defined by ICTV)	Astro-Poty	Supergroup001--Clstr134_rhizosphere_ORF153_SRR8098556_k141_376861_flag1_multi25_len8352	0.999997	NA	NA	NA	astro-poty	55.4	0.184669
Supergroup001	Known (defined by ICTV)	Astro-Poty	Supergroup001--Clstr134_rhizosphere_ORF159_SRR7142090_k141_217225_flag1_multi125_len7937	1	NA	NA	NA	astro-poty	150.3	0.97561
Supergroup001	Known (defined by ICTV)	Astro-Poty	Supergroup001--Clstr134_rhizosphere_ORF159_SRR8098556_k141_388867_flag1_multi202_len7953	1	NA	NA	NA	astro-poty	150.3	0.97561
Supergroup001	Known (defined by ICTV)	Astro-Poty	Supergroup001--Clstr134_rhizosphere_ORF18_SRR7142036_k141_362178_flag1_multi4_len1162	1	NA	NA	NA	astro-poty	103.5	0.982578
Supergroup001	Known (defined by ICTV)	Astro-Poty	Supergroup001--Clstr134_rhizosphere_ORF18_SRR7495877_k141_203049_flag1_multi4_len1134	1	NA	NA	NA	astro-poty	98.3	0.623693
Supergroup001	Known (defined by ICTV)	Astro-Poty	Supergroup001--Clstr134_rhizosphere_ORF19_SRR3624155_k141_6601_flag1_multi3_len2154	1	NA	NA	NA	astro-poty	81.7	0.644599
Supergroup001	Known (defined by ICTV)	Astro-Poty	Supergroup001--Clstr134_rhizosphere_ORF19_SRR8549886_k141_5346_flag1_multi5_len1010	0.999966	NA	NA	NA	astro-poty	52.6	0.390244
Supergroup001	Known (defined by ICTV)	Astro-Poty	Supergroup001--Clstr134_rhizosphere_ORF1_SRR11563379_k141_45749_flag1_multi17_len1221	0.999993	NA	NA	NA	astro-poty	94.8	0.972125
Supergroup001	Known (defined by ICTV)	Astro-Poty	Supergroup001--Clstr134_rhizosphere_ORF1_SRR3624172_k141_5179_flag1_multi6_len907	0.999955	NA	NA	NA	astro-poty	61.8	0.477352
Supergroup001	Known (defined by ICTV)	Astro-Poty	Supergroup001--Clstr134_rhizosphere_ORF1_SRR5413683_k141_158586_flag1_multi9_len2869	1	astro-poty-like_Amphibia_HJWCGF4813_Hainan_marbled_pigmy_frog_astrovirus_1_6988bp	25	6.5e-15	astro-poty	145.3	0.982578
Supergroup001	Known (defined by ICTV)	Astro-Poty	Supergroup001--Clstr134_rhizosphere_ORF1_SRR5413693_k141_286025_flag1_multi3_len1581	1	NA	NA	NA	astro-poty	124.6	0.972125
Supergroup001	Known (defined by ICTV)	Astro-Poty	Supergroup001--Clstr134_rhizosphere_ORF1_SRR5413709_k141_169009_flag1_multi4_len1417	0.999929	NA	NA	NA	astro-poty	42.4	0.696864
Supergroup001	Known (defined by ICTV)	Astro-Poty	Supergroup001--Clstr134_rhizosphere_ORF1_SRR7004713_k141_5446_flag1_multi6_len3617	0.999989	NA	NA	NA	astro-poty	126.8	0.982578
Supergroup001	Known (defined by ICTV)	Astro-Poty	Supergroup001--Clstr134_rhizosphere_ORF1_SRR8549903_k141_7585_flag1_multi4_len958	0.999937	astro-poty-like_YP_009336874.1_Hubei_leech_virus_1	34.5	4.1e-06	astro-poty	79	0.512195
Supergroup001	Known (defined by ICTV)	Astro-Poty	Supergroup001--Clstr134_rhizosphere_ORF20_SRR6324891_k119_1531_flag1_multi24_len907	0.999993	NA	NA	NA	astro-poty	79.5	0.759582
Supergroup001	Known (defined by ICTV)	Astro-Poty	Supergroup001--Clstr134_rhizosphere_ORF20_SRR7142026_k141_238282_flag1_multi13_len1870	1	NA	NA	NA	astro-poty	103.3	0.982578
Supergroup001	Known (defined by ICTV)	Astro-Poty	Supergroup001--Clstr134_rhizosphere_ORF20_SRR8549884_k141_8145_flag1_multi4_len1093	0.999963	NA	NA	NA	picorna	80.7	0.737374
Supergroup001	Known (defined by ICTV)	Astro-Poty	Supergroup001--Clstr134_rhizosphere_ORF21_SRR5413246_k141_26771_flag1_multi9_len7084	1	astro-poty-like_Rayfin_DSYS1394_Wuhan_japanese_halfbeak_astrovirus_3611bp	24.8	1.2e-13	astro-poty	128.4	0.989547
Supergroup001	Known (defined by ICTV)	Astro-Poty	Supergroup001--Clstr134_rhizosphere_ORF23_SRR7142089_k141_6351_flag1_multi10_len1551	1	NA	NA	NA	astro-poty	149.9	0.961672
Supergroup001	Known (defined by ICTV)	Astro-Poty	Supergroup001--Clstr134_rhizosphere_ORF23_SRR8100032_k141_351722_flag1_multi7_len1716	0.999996	NA	NA	NA	astro-poty	88.2	0.843206
Supergroup001	Known (defined by ICTV)	Astro-Poty	Supergroup001--Clstr134_rhizosphere_ORF23_SRR8549887_k141_14648_flag1_multi3_len999	0.999961	NA	NA	NA	picorna	75.5	0.673401
Supergroup001	Known (defined by ICTV)	Astro-Poty	Supergroup001--Clstr134_rhizosphere_ORF24_SRR3624172_k141_83639_flag1_multi136_len8017	1	astro-poty-like_YP_006383504.1_Cyrtanthus_elatus_virus_A	21.1	8.8e-08	astro-poty	126.6	0.982578
Supergroup001	Known (defined by ICTV)	Astro-Poty	Supergroup001--Clstr134_rhizosphere_ORF25_SRR11563379_k141_8920_flag1_multi28_len6259	0.999999	NA	NA	NA	astro-poty	101.2	0.864111
Supergroup001	Known (defined by ICTV)	Astro-Poty	Supergroup001--Clstr134_rhizosphere_ORF25_SRR5413243_k141_49348_flag1_multi14_len7374	1	astro-poty-like_YP_009336874.1_Hubei_leech_virus_1	24.9	6.2e-05	astro-poty	98	0.986063
Supergroup001	Known (defined by ICTV)	Astro-Poty	Supergroup001--Clstr134_rhizosphere_ORF25_SRR7004714_k141_14451_flag1_multi19_len4584	0.999992	NA	NA	NA	astro-poty	126.4	0.972125
Supergroup001	Known (defined by ICTV)	Astro-Poty	Supergroup001--Clstr134_rhizosphere_ORF26_SRR7004606_k141_9766_flag1_multi5_len4126	1	astro-poty-like_YP_009336874.1_Hubei_leech_virus_1	34.4	7.7e-06	astro-poty	104	0.247387
Supergroup001	Known (defined by ICTV)	Astro-Poty	Supergroup001--Clstr134_rhizosphere_ORF26_SRR7004714_k141_4620_flag1_multi7_len1866	1	NA	NA	NA	astro-poty	101.9	0.247387
Supergroup001	Known (defined by ICTV)	Astro-Poty	Supergroup001--Clstr134_rhizosphere_ORF26_SRR8100033_k141_216060_flag1_multi6_len967	0.999828	NA	NA	NA	astro-poty	53.4	0.585366
Supergroup001	Known (defined by ICTV)	Astro-Poty	Supergroup001--Clstr134_rhizosphere_ORF2_SRR5413246_k141_283030_flag1_multi12_len6448	1	NA	NA	NA	astro-poty	107.7	0.986063
Supergroup001	Known (defined by ICTV)	Astro-Poty	Supergroup001--Clstr134_rhizosphere_ORF2_SRR6349879_k119_14373_flag1_multi13_len2446	1	NA	NA	NA	astro-poty	66.4	0.477352
Supergroup001	Known (defined by ICTV)	Astro-Poty	Supergroup001--Clstr134_rhizosphere_ORF30_SRR11563379_k141_8380_flag1_multi5_len1666	1	NA	NA	NA	picorna	76.6	0.680135
Supergroup001	Known (defined by ICTV)	Astro-Poty	Supergroup001--Clstr134_rhizosphere_ORF31_SRR5413683_k141_107714_flag1_multi6_len2267	0.999997	NA	NA	NA	astro-poty	57	0.61324
Supergroup001	Known (defined by ICTV)	Astro-Poty	Supergroup001--Clstr134_rhizosphere_ORF32_SRR3624127_k141_32634_flag1_multi134_len7979	1	astro-poty-like_YP_006383504.1_Cyrtanthus_elatus_virus_A	21.1	8.8e-08	astro-poty	126.6	0.982578
Supergroup001	Known (defined by ICTV)	Astro-Poty	Supergroup001--Clstr134_rhizosphere_ORF32_SRR3624156_k141_30351_flag1_multi32_len7970	1	astro-poty-like_YP_006383504.1_Cyrtanthus_elatus_virus_A	21.1	8.8e-08	astro-poty	126.6	0.982578
Supergroup001	Known (defined by ICTV)	Astro-Poty	Supergroup001--Clstr134_rhizosphere_ORF32_SRR8549995_k141_16143_flag1_multi4_len2455	0.999983	NA	NA	NA	astro-poty	105.7	0.860627
Supergroup001	Known (defined by ICTV)	Astro-Poty	Supergroup001--Clstr134_rhizosphere_ORF33_SRR7142090_k141_250879_flag1_multi24_len8367	0.999998	NA	NA	NA	astro-poty	55	0.184669
Supergroup001	Known (defined by ICTV)	Astro-Poty	Supergroup001--Clstr134_rhizosphere_ORF37_SRR5413246_k141_40469_flag1_multi9_len7390	1	astro-poty-like_YP_009336874.1_Hubei_leech_virus_1	24.9	6.2e-05	astro-poty	98	0.986063
Supergroup001	Known (defined by ICTV)	Astro-Poty	Supergroup001--Clstr134_rhizosphere_ORF37_SRR5413693_k141_243362_flag1_multi60_len6738	1	NA	NA	NA	astro-poty	117.3	0.853659
Supergroup001	Known (defined by ICTV)	Astro-Poty	Supergroup001--Clstr134_rhizosphere_ORF37_SRR5413709_k141_352561_flag1_multi252_len7980	1	NA	NA	NA	astro-poty	153.1	0.982578
Supergroup001	Known (defined by ICTV)	Astro-Poty	Supergroup001--Clstr134_rhizosphere_ORF37_SRR7142090_k141_302420_flag1_multi52_len6370	0.999986	NA	NA	NA	picorna	72.9	0.902357
Supergroup001	Known (defined by ICTV)	Astro-Poty	Supergroup001--Clstr134_rhizosphere_ORF38_SRR7004717_k141_12685_flag1_multi4_len1782	1	NA	NA	NA	astro-poty	101.5	0.247387
Supergroup001	Known (defined by ICTV)	Astro-Poty	Supergroup001--Clstr134_rhizosphere_ORF3_SRR5413683_k141_55679_flag1_multi64_len6745	1	NA	NA	NA	astro-poty	117.3	0.853659
Supergroup001	Known (defined by ICTV)	Astro-Poty	Supergroup001--Clstr134_rhizosphere_ORF3_SRR7004713_k141_15077_flag1_multi5_len1521	1	NA	NA	NA	astro-poty	48.2	0.606272
Supergroup001	Known (defined by ICTV)	Astro-Poty	Supergroup001--Clstr134_rhizosphere_ORF3_SRR7004714_k141_15712_flag1_multi6_len6044	1	astro-poty-like_YP_009336874.1_Hubei_leech_virus_1	34.4	1.6e-05	astro-poty	104	0.247387
Supergroup001	Known (defined by ICTV)	Astro-Poty	Supergroup001--Clstr134_rhizosphere_ORF40_SRR5413243_k141_42080_flag1_multi7_len2613	0.99996	NA	NA	NA	astro-poty	153	0.986063
Supergroup001	Known (defined by ICTV)	Astro-Poty	Supergroup001--Clstr134_rhizosphere_ORF41_SRR5413302_k141_170248_flag1_multi77_len7049	1	NA	NA	NA	astro-poty	123.3	0.982578
Supergroup001	Known (defined by ICTV)	Astro-Poty	Supergroup001--Clstr134_rhizosphere_ORF41_SRR5413683_k141_96749_flag1_multi22_len3324	1	NA	NA	NA	astro-poty	103.3	0.982578
Supergroup001	Known (defined by ICTV)	Astro-Poty	Supergroup001--Clstr134_rhizosphere_ORF43_SRR8098556_k141_595551_flag1_multi6_len1684	1	NA	NA	NA	astro-poty	103.2	0.982578
Supergroup001	Known (defined by ICTV)	Astro-Poty	Supergroup001--Clstr134_rhizosphere_ORF43_SRR8549883_k141_450069_flag1_multi6_len1943	0.999993	NA	NA	NA	astro-poty	107.3	0.867596
Supergroup001	Known (defined by ICTV)	Astro-Poty	Supergroup001--Clstr134_rhizosphere_ORF45_SRR7004667_k141_1493_flag1_multi11_len3535	1	astro-poty-like_YP_009336874.1_Hubei_leech_virus_1	34.4	1.4e-05	astro-poty	104	0.247387
Supergroup001	Known (defined by ICTV)	Astro-Poty	Supergroup001--Clstr134_rhizosphere_ORF45_SRR7142089_k141_10446_flag1_multi6_len2836	0.999979	NA	NA	NA	picorna	51.4	0.569024
Supergroup001	Known (defined by ICTV)	Astro-Poty	Supergroup001--Clstr134_rhizosphere_ORF47_SRR7142090_k141_498560_flag1_multi9_len2801	1	NA	NA	NA	astro-poty	103.3	0.982578
Supergroup001	Known (defined by ICTV)	Astro-Poty	Supergroup001--Clstr134_rhizosphere_ORF47_SRR8549886_k141_3323_flag1_multi15_len7740	1	NA	NA	NA	astro-poty	102.3	0.247387
Supergroup001	Known (defined by ICTV)	Astro-Poty	Supergroup001--Clstr134_rhizosphere_ORF4_SRR7004653_k141_5499_flag1_multi6_len983	0.999947	astro-poty-like_Rayfin_BHFishC188159_Beihai_mudskipper_astro-like_virus_10377bp	26.5	5.5e-08	astro-poty	100.7	0.84669
Supergroup001	Known (defined by ICTV)	Astro-Poty	Supergroup001--Clstr134_rhizosphere_ORF50_SRR6349888_k119_24443_flag1_multi26_len3808	1	NA	NA	NA	astro-poty	115.5	0.982578
Supergroup001	Known (defined by ICTV)	Astro-Poty	Supergroup001--Clstr134_rhizosphere_ORF51_SRR5413693_k141_193766_flag1_multi13_len2840	0.999999	NA	NA	NA	astro-poty	38.1	0.097561
Supergroup001	Known (defined by ICTV)	Astro-Poty	Supergroup001--Clstr134_rhizosphere_ORF51_SRR8549881_k141_13180_flag1_multi3_len2630	1	NA	NA	NA	picorna	64.4	0.609428
Supergroup001	Known (defined by ICTV)	Astro-Poty	Supergroup001--Clstr134_rhizosphere_ORF53_SRR5413246_k141_238629_flag1_multi14_len8024	1	picorna-like_NA_YP_009337739.1_Hubei_odonate_virus_7	23.5	1.8e-10	astro-poty	153	0.986063
Supergroup001	Known (defined by ICTV)	Astro-Poty	Supergroup001--Clstr134_rhizosphere_ORF56_SRR8100033_k141_87266_flag1_multi21_len8343	1	NA	NA	NA	astro-poty	124.8	0.979094
Supergroup001	Known (defined by ICTV)	Astro-Poty	Supergroup001--Clstr134_rhizosphere_ORF59_SRR5413693_k141_261239_flag1_multi7_len3399	1	astro-poty-like_Amphibia_HJWCGF4813_Hainan_marbled_pigmy_frog_astrovirus_1_6988bp	25	6.5e-15	astro-poty	145.3	0.982578
Supergroup001	Known (defined by ICTV)	Astro-Poty	Supergroup001--Clstr134_rhizosphere_ORF5_SRR3624159_k141_3590_flag1_multi9_len1780	1	NA	NA	NA	astro-poty	99.1	0.620209
Supergroup001	Known (defined by ICTV)	Astro-Poty	Supergroup001--Clstr134_rhizosphere_ORF5_SRR5413302_k141_165299_flag1_multi4_len1890	0.999983	astro-poty-like_YP_009047077.1_Yellow_oat_grass_mosaic_virus	24.8	1.9e-06	astro-poty	88	0.986063
Supergroup001	Known (defined by ICTV)	Astro-Poty	Supergroup001--Clstr134_rhizosphere_ORF5_SRR7004643_k141_9388_flag1_multi3_len1700	1	astro-poty-like_YP_009336874.1_Hubei_leech_virus_1	34.4	5.2e-06	astro-poty	101.9	0.247387
Supergroup001	Known (defined by ICTV)	Astro-Poty	Supergroup001--Clstr134_rhizosphere_ORF5_SRR8549898_k141_6398_flag1_multi31_len7721	1	NA	NA	NA	astro-poty	102.3	0.247387
Supergroup001	Known (defined by ICTV)	Astro-Poty	Supergroup001--Clstr134_rhizosphere_ORF66_SRR5413693_k141_325979_flag1_multi13_len3269	1	NA	NA	NA	astro-poty	103.3	0.982578
Supergroup001	Known (defined by ICTV)	Astro-Poty	Supergroup001--Clstr134_rhizosphere_ORF67_SRR7142026_k141_122312_flag1_multi9_len3781	1	NA	NA	NA	astro-poty	152.9	0.954704
Supergroup001	Known (defined by ICTV)	Astro-Poty	Supergroup001--Clstr134_rhizosphere_ORF72_SRR7004714_k141_6743_flag1_multi8_len5004	1	astro-poty-like_Rayfin_BHFishC188159_Beihai_mudskipper_astro-like_virus_10377bp	26.5	1e-07	astro-poty	102.2	0.902439
Supergroup001	Known (defined by ICTV)	Astro-Poty	Supergroup001--Clstr134_rhizosphere_ORF72_SRR7495877_k141_541561_flag1_multi25_len3349	1	NA	NA	NA	astro-poty	103.3	0.982578
Supergroup001	Known (defined by ICTV)	Astro-Poty	Supergroup001--Clstr134_rhizosphere_ORF79_SRR7590083_k141_4437_flag1_multi11_len4765	1	NA	NA	NA	astro-poty	99.1	0.247387
Supergroup001	Known (defined by ICTV)	Astro-Poty	Supergroup001--Clstr134_rhizosphere_ORF7_SRR10854663_k141_219076_flag1_multi12_len5893	1	NA	NA	NA	astro-poty	105.6	0.857143
Supergroup001	Known (defined by ICTV)	Astro-Poty	Supergroup001--Clstr134_rhizosphere_ORF7_SRR3624155_k141_47282_flag1_multi77_len7983	1	astro-poty-like_YP_006383504.1_Cyrtanthus_elatus_virus_A	21.1	8.8e-08	astro-poty	126.6	0.982578
Supergroup001	Known (defined by ICTV)	Astro-Poty	Supergroup001--Clstr134_rhizosphere_ORF86_SRR7495878_k141_44588_flag1_multi26_len6400	1	NA	NA	NA	astro-poty	103.3	0.982578
Supergroup001	Known (defined by ICTV)	Astro-Poty	Supergroup001--Clstr134_rhizosphere_ORF8_SRR11563379_k141_39817_flag1_multi14_len7343	0.999998	NA	NA	NA	astro-poty	87.7	0.982578
Supergroup001	Known (defined by ICTV)	Astro-Poty	Supergroup001--Clstr134_rhizosphere_ORF8_SRR7004667_k141_14518_flag1_multi9_len1768	1	astro-poty-like_Rayfin_BHFishC188159_Beihai_mudskipper_astro-like_virus_10377bp	26.5	1e-07	astro-poty	102.2	0.902439
Supergroup001	Known (defined by ICTV)	Astro-Poty	Supergroup001--Clstr134_rhizosphere_ORF8_SRR7142028_k141_132559_flag1_multi9_len1394	1	NA	NA	NA	astro-poty	103.3	0.982578
Supergroup001	Known (defined by ICTV)	Astro-Poty	Supergroup001--Clstr134_rhizosphere_ORF94_SRR8098372_k141_471712_flag1_multi12_len4183	1	NA	NA	NA	astro-poty	103.3	0.982578
Supergroup001	Known (defined by ICTV)	Astro-Poty	Supergroup001--Clstr134_rhizosphere_ORF9_SRR3624157_k141_86525_flag1_multi6_len1343	1	astro-poty-like_Rayfin_XDXMC10209_Wenling_plagiopsetta_astrovirus_6656bp	24.8	5.4e-07	astro-poty	105	0.986063
Supergroup001	Known (defined by ICTV)	Astro-Poty	Supergroup001--Clstr134_rhizosphere_ORF9_SRR5413302_k141_60878_flag1_multi12_len3960	1	picorna-like_NA_YP_009337739.1_Hubei_odonate_virus_7	23.5	1.8e-10	astro-poty	153	0.986063
Supergroup001	Known (defined by ICTV)	Astro-Poty	Supergroup001--Clstr134_rhizosphere_ORF9_SRR7142037_k141_267608_flag1_multi19_len5886	1	NA	NA	NA	astro-poty	103.3	0.982578
Supergroup001	Known (defined by ICTV)	Astro-Poty	Supergroup001--Clstr134_rhizosphere_ORF9_SRR7142090_k141_488170_flag1_multi7_len1227	0.999994	NA	NA	NA	astro-poty	43.8	0.630662
Supergroup001	Known (defined by ICTV)	Astro-Poty	Supergroup001--Clstr134_riverine_ORF123_SRR7991964_k141_63827_flag1_multi16_len5889	1	astro-poty-like_NP_046741.1_Wheat_streak_mosaic_virus	25.6	2.2e-16	astro-poty	156.6	0.97561
Supergroup001	Known (defined by ICTV)	Astro-Poty	Supergroup001--Clstr134_riverine_ORF9_SRR7687309_k141_110336_flag1_multi5_len1081	0.999926	NA	NA	NA	picorna	94.9	0.686869
Supergroup001	Known (defined by ICTV)	Astro-Poty	Supergroup001--Clstr134_salt_marsh_ORF105_SRR11829332_k141_80431_flag1_multi71_len6429	1	NA	NA	NA	astro-poty	95.7	0.926829
Supergroup001	Known (defined by ICTV)	Astro-Poty	Supergroup001--Clstr134_salt_marsh_ORF10_SRR11829261_k141_52394_flag1_multi6_len2702	0.999997	NA	NA	NA	astro-poty	114.4	0.958188
Supergroup001	Known (defined by ICTV)	Astro-Poty	Supergroup001--Clstr134_salt_marsh_ORF11_SRR11828900_k141_2578_flag1_multi13_len2175	0.999943	astro-poty-like_Rayfin_BHFishC188159_Beihai_mudskipper_astro-like_virus_10377bp	24	3.1e-05	astro-poty	100.2	0.912892
Supergroup001	Known (defined by ICTV)	Astro-Poty	Supergroup001--Clstr134_salt_marsh_ORF19_SRR11828900_k141_15473_flag1_multi7_len4818	1	NA	NA	NA	astro-poty	111	0.972125
Supergroup001	Known (defined by ICTV)	Astro-Poty	Supergroup001--Clstr134_salt_marsh_ORF1_SRR11828805_k141_82496_flag1_multi5_len1568	0.999722	NA	NA	NA	astro-poty	37.4	0.470383
Supergroup001	Known (defined by ICTV)	Astro-Poty	Supergroup001--Clstr134_salt_marsh_ORF1_SRR11829331_k141_58827_flag1_multi8_len2667	1	NA	NA	NA	astro-poty	123.6	0.864111
Supergroup001	Known (defined by ICTV)	Astro-Poty	Supergroup001--Clstr134_salt_marsh_ORF1_SRR11829332_k141_1070_flag1_multi7_len1524	0.99999	NA	NA	NA	astro-poty	114.4	0.958188
Supergroup001	Known (defined by ICTV)	Astro-Poty	Supergroup001--Clstr134_salt_marsh_ORF2_SRR11829261_k141_80153_flag1_multi20_len5245	1	astro-poty-like_Rayfin_BHFishC188159_Beihai_mudskipper_astro-like_virus_10377bp	25.5	6.5e-07	astro-poty	105.5	0.986063
Supergroup001	Known (defined by ICTV)	Astro-Poty	Supergroup001--Clstr134_salt_marsh_ORF2_SRR11829261_k141_80410_flag1_multi27_len5302	0.999982	astro-poty-like_Rayfin_BHFishC188159_Beihai_mudskipper_astro-like_virus_10377bp	22.5	4.5e-08	astro-poty	103.5	0.986063
Supergroup001	Known (defined by ICTV)	Astro-Poty	Supergroup001--Clstr134_salt_marsh_ORF30_SRR11828897_k141_26888_flag1_multi7_len1820	0.999227	NA	NA	NA	astro-poty	32.7	0.425087
Supergroup001	Known (defined by ICTV)	Astro-Poty	Supergroup001--Clstr134_salt_marsh_ORF30_SRR11829001_k141_38300_flag1_multi5_len2121	0.999994	NA	NA	NA	astro-poty	106.6	0.989547
Supergroup001	Known (defined by ICTV)	Astro-Poty	Supergroup001--Clstr134_salt_marsh_ORF32_SRR11829105_k141_30713_flag1_multi54_len7080	0.990463	astro-poty-like_YP_006905847.1_Rose_yellow_mosaic_virus	22.8	6.9e-13	astro-poty	148	0.947735
Supergroup001	Known (defined by ICTV)	Astro-Poty	Supergroup001--Clstr134_salt_marsh_ORF33_SRR11828958_k141_10364_flag1_multi62_len4955	1	NA	NA	NA	astro-poty	150.3	0.97561
Supergroup001	Known (defined by ICTV)	Astro-Poty	Supergroup001--Clstr134_salt_marsh_ORF35_SRR11829261_k141_9723_flag1_multi23_len1601	0.999934	picorna-like_NA_YP_009336543.1_Hubei_picorna-like_virus_56	29.8	0.00028	astro-poty	94.4	0.926829
Supergroup001	Known (defined by ICTV)	Astro-Poty	Supergroup001--Clstr134_salt_marsh_ORF40_SRR11828958_k141_3801_flag1_multi53_len5410	0.999967	picorna-like_NA_YP_009336543.1_Hubei_picorna-like_virus_56	29.8	0.00036	astro-poty	67.5	0.578397
Supergroup001	Known (defined by ICTV)	Astro-Poty	Supergroup001--Clstr134_salt_marsh_ORF41_SRR11829144_k141_32065_flag1_multi15_len2753	0.999926	NA	NA	NA	astro-poty	52.1	0.463415
Supergroup001	Known (defined by ICTV)	Astro-Poty	Supergroup001--Clstr134_salt_marsh_ORF42_SRR11828458_k141_43152_flag1_multi4_len1970	0.999907	NA	NA	NA	astro-poty	76.9	0.662021
Supergroup001	Known (defined by ICTV)	Astro-Poty	Supergroup001--Clstr134_salt_marsh_ORF46_SRR11829101_k141_20859_flag1_multi26_len5343	1	astro-poty-like_Rayfin_BHFishC188159_Beihai_mudskipper_astro-like_virus_10377bp	25.5	5.3e-07	astro-poty	105.5	0.986063
Supergroup001	Known (defined by ICTV)	Astro-Poty	Supergroup001--Clstr134_salt_marsh_ORF53_SRR11829261_k141_72427_flag1_multi8_len3768	1	NA	NA	NA	astro-poty	151.6	0.97561
Supergroup001	Known (defined by ICTV)	Astro-Poty	Supergroup001--Clstr134_salt_marsh_ORF60_SRR11828900_k141_18621_flag1_multi14_len2586	1	astro-poty-like_Rayfin_BHFishC188159_Beihai_mudskipper_astro-like_virus_10377bp	25.9	5.6e-06	astro-poty	105.5	0.986063
Supergroup001	Known (defined by ICTV)	Astro-Poty	Supergroup001--Clstr134_salt_marsh_ORF77_SRR11829101_k141_56385_flag1_multi32_len5263	0.999979	astro-poty-like_Rayfin_BHFishC188159_Beihai_mudskipper_astro-like_virus_10377bp	22.5	3.7e-08	astro-poty	104	0.986063
Supergroup001	Known (defined by ICTV)	Astro-Poty	Supergroup001--Clstr134_salt_marsh_ORF78_SRR11829105_k141_152947_flag1_multi14_len4150	1	NA	NA	NA	astro-poty	123.7	0.864111
Supergroup001	Known (defined by ICTV)	Astro-Poty	Supergroup001--Clstr134_salt_marsh_ORF8_SRR11828805_k141_66449_flag1_multi7_len2351	0.999983	NA	NA	NA	astro-poty	136.7	0.958188
Supergroup001	Known (defined by ICTV)	Astro-Poty	Supergroup001--Clstr134_salt_marsh_ORF92_SRR11828805_k141_159403_flag1_multi14_len4419	1	NA	NA	NA	astro-poty	122.8	0.864111
Supergroup001	Known (defined by ICTV)	Astro-Poty	Supergroup001--Clstr134_sediment_ORF104_SRR11648360_k141_81527_flag1_multi29_len5422	1	astro-poty-like_Reptile_ZGLXR62176_Guangdong_chinese_water_skink_astrovirus_6683bp	25.9	1.9e-11	astro-poty	118.5	0.979094
Supergroup001	Known (defined by ICTV)	Astro-Poty	Supergroup001--Clstr134_sediment_ORF110_SRR11648359_k141_26948_flag1_multi10_len5210	1	astro-poty-like_Reptile_ZGLXR62176_Guangdong_chinese_water_skink_astrovirus_6683bp	26.1	1.3e-11	astro-poty	118.3	0.979094
Supergroup001	Known (defined by ICTV)	Astro-Poty	Supergroup001--Clstr134_sediment_ORF112_SRR11649087_k141_46667_flag1_multi42_len5786	1	NA	NA	NA	astro-poty	116.6	0.982578
Supergroup001	Known (defined by ICTV)	Astro-Poty	Supergroup001--Clstr134_sediment_ORF115_SRR11647857_k141_101242_flag1_multi29_len5416	1	astro-poty-like_Reptile_ZGLXR62176_Guangdong_chinese_water_skink_astrovirus_6683bp	25.9	1.9e-11	astro-poty	118.5	0.979094
Supergroup001	Known (defined by ICTV)	Astro-Poty	Supergroup001--Clstr134_sediment_ORF137_SRR11647857_k141_67974_flag1_multi21_len6156	1	partiti-picobirna-like_APG78364.1_Hubei_partiti-like_virus_43	23.7	2e-09	astro-poty	116.8	0.982578
Supergroup001	Known (defined by ICTV)	Astro-Poty	Supergroup001--Clstr134_sediment_ORF13_SRR11648176_k141_103477_flag1_multi9_len1874	1	NA	NA	NA	astro-poty	109.4	0.912892
Supergroup001	Known (defined by ICTV)	Astro-Poty	Supergroup001--Clstr134_sediment_ORF13_SRR11649087_k141_139808_flag1_multi13_len2722	0.999933	astro-poty-like_Reptile_ZGLXR62176_Guangdong_chinese_water_skink_astrovirus_6683bp	25.9	1.5e-08	astro-poty	118.3	0.979094
Supergroup001	Known (defined by ICTV)	Astro-Poty	Supergroup001--Clstr134_sediment_ORF18_SRR11649087_k141_45578_flag1_multi5_len1396	1	NA	NA	NA	astro-poty	108.4	0.909408
Supergroup001	Known (defined by ICTV)	Astro-Poty	Supergroup001--Clstr134_sediment_ORF1_SRR11647857_k141_145193_flag1_multi7_len1137	0.999961	NA	NA	NA	astro-poty	111.4	0.965157
Supergroup001	Known (defined by ICTV)	Astro-Poty	Supergroup001--Clstr134_sediment_ORF1_SRR11648162_k141_29893_flag1_multi6_len1025	0.999933	partiti-picobirna-like_APG78364.1_Hubei_partiti-like_virus_43	25.4	0.00014	astro-poty	44.4	0.414634
Supergroup001	Known (defined by ICTV)	Astro-Poty	Supergroup001--Clstr134_sediment_ORF1_SRR11648176_k141_147917_flag1_multi7_len2070	0.999998	NA	NA	NA	astro-poty	151.3	0.965157
Supergroup001	Known (defined by ICTV)	Astro-Poty	Supergroup001--Clstr134_sediment_ORF1_SRR11648360_k141_54636_flag1_multi6_len1013	0.999935	picorna-like_NA_YP_009336543.1_Hubei_picorna-like_virus_56	26.6	0.00027	astro-poty	97	0.627178
Supergroup001	Known (defined by ICTV)	Astro-Poty	Supergroup001--Clstr134_sediment_ORF1_SRR11648382_k141_15782_flag1_multi13_len5387	1	NA	NA	NA	astro-poty	111.2	0.965157
Supergroup001	Known (defined by ICTV)	Astro-Poty	Supergroup001--Clstr134_sediment_ORF1_SRR11648412_k141_12548_flag1_multi6_len1178	0.999979	picorna-like_NA_WZFSL84024_Wenzhou_picorna-like_virus_49_len8916	25.3	7.5e-08	astro-poty	56.1	0.602787
Supergroup001	Known (defined by ICTV)	Astro-Poty	Supergroup001--Clstr134_sediment_ORF1_SRR11648413_k141_159897_flag1_multi5_len1526	1	NA	NA	NA	astro-poty	132.3	0.97561
Supergroup001	Known (defined by ICTV)	Astro-Poty	Supergroup001--Clstr134_sediment_ORF22_SRR11649087_k141_90163_flag1_multi40_len6181	1	NA	NA	NA	astro-poty	132.3	0.97561
Supergroup001	Known (defined by ICTV)	Astro-Poty	Supergroup001--Clstr134_sediment_ORF23_SRR11648176_k141_149643_flag1_multi23_len4348	1	NA	NA	NA	astro-poty	116.6	0.982578
Supergroup001	Known (defined by ICTV)	Astro-Poty	Supergroup001--Clstr134_sediment_ORF24_SRR11648205_k141_8517_flag1_multi5_len4148	1	astro-poty-like_YP_004936165.1_Yambean_mosaic_virus	24.7	1.1e-16	astro-poty	153.1	0.961672
Supergroup001	Known (defined by ICTV)	Astro-Poty	Supergroup001--Clstr134_sediment_ORF2_SRR11648382_k141_84430_flag1_multi27_len5783	1	NA	NA	NA	astro-poty	116.6	0.982578
Supergroup001	Known (defined by ICTV)	Astro-Poty	Supergroup001--Clstr134_sediment_ORF30_SRR11648162_k141_75614_flag1_multi9_len1862	0.999995	NA	NA	NA	astro-poty	32.6	0.505226
Supergroup001	Known (defined by ICTV)	Astro-Poty	Supergroup001--Clstr134_sediment_ORF34_SRR11647877_k141_67499_flag1_multi8_len2305	0.999987	NA	NA	NA	astro-poty	80.9	0.665505
Supergroup001	Known (defined by ICTV)	Astro-Poty	Supergroup001--Clstr134_sediment_ORF36_SRR11648382_k141_106384_flag1_multi13_len4940	1	astro-poty-like_Reptile_ZGLXR62176_Guangdong_chinese_water_skink_astrovirus_6683bp	26.1	1.3e-11	astro-poty	118.3	0.979094
Supergroup001	Known (defined by ICTV)	Astro-Poty	Supergroup001--Clstr134_sediment_ORF37_SRR11647991_k141_121731_flag1_multi7_len2182	1	astro-poty-like_YP_004936165.1_Yambean_mosaic_virus	24.7	1.3e-16	astro-poty	153.1	0.961672
Supergroup001	Known (defined by ICTV)	Astro-Poty	Supergroup001--Clstr134_sediment_ORF39_SRR11648413_k141_138793_flag1_multi7_len3219	0.999988	NA	NA	NA	astro-poty	99.2	0.982578
Supergroup001	Known (defined by ICTV)	Astro-Poty	Supergroup001--Clstr134_sediment_ORF3_SRR11648395_k141_33639_flag1_multi9_len1110	0.999928	astro-poty-like_Reptile_ZGLXR62176_Guangdong_chinese_water_skink_astrovirus_6683bp	25.8	3.8e-08	astro-poty	116.3	0.979094
Supergroup001	Known (defined by ICTV)	Astro-Poty	Supergroup001--Clstr134_sediment_ORF41_SRR11648413_k141_135404_flag1_multi26_len5433	1	astro-poty-like_Reptile_ZGLXR62176_Guangdong_chinese_water_skink_astrovirus_6683bp	25.9	1.9e-11	astro-poty	118.5	0.979094
Supergroup001	Known (defined by ICTV)	Astro-Poty	Supergroup001--Clstr134_sediment_ORF44_SRR11649134_k141_36520_flag1_multi6_len2402	1	astro-poty-like_Reptile_ZGLXR62176_Guangdong_chinese_water_skink_astrovirus_6683bp	26.3	5.6e-12	astro-poty	118.3	0.979094
Supergroup001	Known (defined by ICTV)	Astro-Poty	Supergroup001--Clstr134_sediment_ORF45_SRR11647877_k141_84203_flag1_multi13_len2923	1	NA	NA	NA	astro-poty	116.6	0.982578
Supergroup001	Known (defined by ICTV)	Astro-Poty	Supergroup001--Clstr134_sediment_ORF50_SRR11648413_k141_39238_flag1_multi5_len3130	0.999999	partiti-picobirna-like_APG78364.1_Hubei_partiti-like_virus_43	23.7	1.1e-09	astro-poty	116.8	0.982578
Supergroup001	Known (defined by ICTV)	Astro-Poty	Supergroup001--Clstr134_sediment_ORF5_SRR11648162_k141_39700_flag1_multi4_len1080	0.999931	NA	NA	NA	astro-poty	90.3	0.655052
Supergroup001	Known (defined by ICTV)	Astro-Poty	Supergroup001--Clstr134_sediment_ORF5_SRR11648359_k141_100437_flag1_multi6_len1523	0.989333	NA	NA	NA	astro-poty	47	0.400697
Supergroup001	Known (defined by ICTV)	Astro-Poty	Supergroup001--Clstr134_sediment_ORF70_SRR11647877_k141_70636_flag1_multi12_len4136	1	NA	NA	NA	astro-poty	148.5	0.965157
Supergroup001	Known (defined by ICTV)	Astro-Poty	Supergroup001--Clstr134_sediment_ORF71_SRR11648360_k141_90986_flag1_multi22_len3374	1	NA	NA	NA	astro-poty	107.2	0.891986
Supergroup001	Known (defined by ICTV)	Astro-Poty	Supergroup001--Clstr134_sediment_ORF79_SRR11648162_k141_17623_flag1_multi18_len5407	1	astro-poty-like_Reptile_ZGLXR62176_Guangdong_chinese_water_skink_astrovirus_6683bp	25.9	1.9e-11	astro-poty	118.5	0.979094
Supergroup001	Known (defined by ICTV)	Astro-Poty	Supergroup001--Clstr134_sediment_ORF7_SRR11648359_k141_137370_flag1_multi7_len3878	1	astro-poty-like_YP_004936165.1_Yambean_mosaic_virus	24.7	1.1e-16	astro-poty	153.1	0.961672
Supergroup001	Known (defined by ICTV)	Astro-Poty	Supergroup001--Clstr134_sediment_ORF8_SRR11648359_k141_151988_flag1_multi5_len2742	1	NA	NA	NA	astro-poty	136.2	0.982578
Supergroup001	Known (defined by ICTV)	Astro-Poty	Supergroup001--Clstr134_sediment_ORF8_SRR11648359_k141_26152_flag1_multi6_len2512	0.999998	partiti-picobirna-like_APG78199.1_Wuhan_insect_virus_24	24.4	8.9e-08	astro-poty	113.1	0.95122
Supergroup001	Known (defined by ICTV)	Astro-Poty	Supergroup001--Clstr134_sediment_ORF94_SRR11647877_k141_7053_flag1_multi42_len5423	1	astro-poty-like_Reptile_ZGLXR62176_Guangdong_chinese_water_skink_astrovirus_6683bp	26.1	2.4e-11	astro-poty	118.3	0.979094
Supergroup001	Known (defined by ICTV)	Astro-Poty	Supergroup001--Clstr134_sediment_ORF9_SRR11647991_k141_91937_flag1_multi6_len1580	0.999977	picorna-like_NA_WZFSL84024_Wenzhou_picorna-like_virus_49_len8916	25.9	5.5e-06	astro-poty	47.5	0.529617
Supergroup001	Known (defined by ICTV)	Astro-Poty	Supergroup001--Clstr134_sediment_ORF9_SRR11648395_k141_52299_flag1_multi6_len1161	0.999981	partiti-picobirna-like_APG78199.1_Wuhan_insect_virus_24	24.2	4.9e-06	astro-poty	67	0.599303
Supergroup001	Known (defined by ICTV)	Astro-Poty	Supergroup001--Clstr134_soil_crust_ORF13_SRR6371231_k141_189798_flag1_multi33_len1085	0.999867	NA	NA	NA	astro-poty	53.4	0.599303
Supergroup001	Known (defined by ICTV)	Astro-Poty	Supergroup001--Clstr134_soil_crust_ORF17_SRR6371233_k141_11957_flag1_multi73_len2741	0.99999	NA	NA	NA	astro-poty	139.6	0.986063
Supergroup001	Known (defined by ICTV)	Astro-Poty	Supergroup001--Clstr134_soil_crust_ORF8_SRR6371232_k141_33857_flag1_multi82_len4715	1	astro-poty-like_YP_009508455.1_Bellflower_veinal_mottle_virus	26.7	4.6e-11	astro-poty	142	0.860627
Supergroup001	Known (defined by ICTV)	Astro-Poty	Supergroup001--Clstr134_soil_ORF100_SRR11564269_k141_1638_flag1_multi17_len5519	0.999981	NA	NA	NA	picorna	68.4	0.720539
Supergroup001	Known (defined by ICTV)	Astro-Poty	Supergroup001--Clstr134_soil_ORF100_SRR7540203_k141_3080_flag1_multi152_len6250	1	NA	NA	NA	astro-poty	88.3	0.940767
Supergroup001	Known (defined by ICTV)	Astro-Poty	Supergroup001--Clstr134_soil_ORF102_SRR7540366_k141_26444_flag1_multi11_len7424	1	NA	NA	NA	astro-poty	112	0.982578
Supergroup001	Known (defined by ICTV)	Astro-Poty	Supergroup001--Clstr134_soil_ORF102_SRR8861602_k141_43047_flag1_multi12_len5256	1	astro-poty-like_AVN98123.1_Rhesus_monkey_astrovirus	25.3	7.3e-12	astro-poty	127.8	0.972125
Supergroup001	Known (defined by ICTV)	Astro-Poty	Supergroup001--Clstr134_soil_ORF103_SRR5257970_k141_126868_flag1_multi7_len6474	1	NA	NA	NA	astro-poty	85.9	0.986063
Supergroup001	Known (defined by ICTV)	Astro-Poty	Supergroup001--Clstr134_soil_ORF103_SRR6241918_k141_336964_flag1_multi128_len5556	0.999999	astro-poty-like_YP_009455737.1_Saffron_latent_virus	25.3	6.1e-09	astro-poty	83	0.526132
Supergroup001	Known (defined by ICTV)	Astro-Poty	Supergroup001--Clstr134_soil_ORF104_SRR11565178_k141_72197_flag1_multi17_len5461	1	astro-poty-like_YP_006990202.1_Blue_squill_virus_A	27.7	8.2e-10	astro-poty	107.4	0.986063
Supergroup001	Known (defined by ICTV)	Astro-Poty	Supergroup001--Clstr134_soil_ORF104_SRR4022180_k141_12143_flag1_multi14_len7260	1	astro-poty-like_Rayfin_XYHYC191403_Wenling_rattails_astrovirus_1_7538bp	24.1	2.8e-08	astro-poty	120.5	0.874564
Supergroup001	Known (defined by ICTV)	Astro-Poty	Supergroup001--Clstr134_soil_ORF105_SRR1276198_k99_12568_flag1_multi498_len5927	1	astro-poty-like_YP_009336874.1_Hubei_leech_virus_1	25.3	1.6e-08	astro-poty	107.2	0.926829
Supergroup001	Known (defined by ICTV)	Astro-Poty	Supergroup001--Clstr134_soil_ORF105_SRR5208545_k141_2040_flag1_multi14_len6663	1	NA	NA	NA	astro-poty	123.9	0.986063
Supergroup001	Known (defined by ICTV)	Astro-Poty	Supergroup001--Clstr134_soil_ORF105_SRR7532699_k141_29226_flag1_multi5_len5326	1	NA	NA	NA	astro-poty	97.3	0.867596
Supergroup001	Known (defined by ICTV)	Astro-Poty	Supergroup001--Clstr134_soil_ORF105_SRR9008751_k141_14128_flag1_multi107_len5603	1	NA	NA	NA	astro-poty	94.5	0.968641
Supergroup001	Known (defined by ICTV)	Astro-Poty	Supergroup001--Clstr134_soil_ORF107_SRR7540947_k141_69651_flag1_multi12_len5824	1	astro-poty-like_YP_009336874.1_Hubei_leech_virus_1	25.3	3.4e-08	astro-poty	97.8	0.972125
Supergroup001	Known (defined by ICTV)	Astro-Poty	Supergroup001--Clstr134_soil_ORF10_SRR10849656_k141_168696_flag1_multi5_len1201	0.999926	NA	NA	NA	astro-poty	129.2	0.95122
Supergroup001	Known (defined by ICTV)	Astro-Poty	Supergroup001--Clstr134_soil_ORF10_SRR11623485_k141_61342_flag1_multi5_len3599	1	NA	NA	NA	astro-poty	98.7	0.993031
Supergroup001	Known (defined by ICTV)	Astro-Poty	Supergroup001--Clstr134_soil_ORF10_SRR11679701_k141_82491_flag1_multi23_len6078	1	NA	NA	NA	astro-poty	88.3	0.940767
Supergroup001	Known (defined by ICTV)	Astro-Poty	Supergroup001--Clstr134_soil_ORF10_SRR4021771_k141_97761_flag1_multi13_len6794	1	NA	NA	NA	astro-poty	90.1	0.937282
Supergroup001	Known (defined by ICTV)	Astro-Poty	Supergroup001--Clstr134_soil_ORF10_SRR5258658_k141_62571_flag1_multi4_len1318	0.999981	NA	NA	NA	astro-poty	87.9	0.829268
Supergroup001	Known (defined by ICTV)	Astro-Poty	Supergroup001--Clstr134_soil_ORF10_SRR5829926_k141_196519_flag1_multi8_len4145	1	picorna-like_NA_YP_009345009.1_Wuhan_spider_virus_6	22.6	5.5e-05	astro-poty	121.1	0.940767
Supergroup001	Known (defined by ICTV)	Astro-Poty	Supergroup001--Clstr134_soil_ORF10_SRR5829963_k141_287628_flag1_multi6_len1415	0.999991	NA	NA	NA	astro-poty	102.2	0.989547
Supergroup001	Known (defined by ICTV)	Astro-Poty	Supergroup001--Clstr134_soil_ORF10_SRR5829966_k141_245496_flag1_multi13_len5216	1	astro-poty-like_YP_009336874.1_Hubei_leech_virus_1	28.7	5e-09	astro-poty	115.6	0.982578
Supergroup001	Known (defined by ICTV)	Astro-Poty	Supergroup001--Clstr134_soil_ORF10_SRR6241918_k141_113130_flag1_multi187_len2539	1	NA	NA	NA	astro-poty	143.8	0.89547
Supergroup001	Known (defined by ICTV)	Astro-Poty	Supergroup001--Clstr134_soil_ORF10_SRR6243254_k141_181048_flag1_multi241_len2045	0.986004	NA	NA	NA	astro-poty	58.4	0.439024
Supergroup001	Known (defined by ICTV)	Astro-Poty	Supergroup001--Clstr134_soil_ORF10_SRR6244104_k141_163611_flag1_multi327_len1978	0.958839	NA	NA	NA	astro-poty	54.7	0.393728
Supergroup001	Known (defined by ICTV)	Astro-Poty	Supergroup001--Clstr134_soil_ORF10_SRR6244774_k141_420693_flag1_multi409_len3218	0.999997	NA	NA	NA	astro-poty	84.7	0.843206
Supergroup001	Known (defined by ICTV)	Astro-Poty	Supergroup001--Clstr134_soil_ORF10_SRR7004590_k141_1775_flag1_multi4_len1576	1	NA	NA	NA	astro-poty	102	0.247387
Supergroup001	Known (defined by ICTV)	Astro-Poty	Supergroup001--Clstr134_soil_ORF10_SRR7535303_k141_328417_flag1_multi7_len2729	0.999905	NA	NA	NA	astro-poty	61.7	0.696864
Supergroup001	Known (defined by ICTV)	Astro-Poty	Supergroup001--Clstr134_soil_ORF10_SRR7536883_k141_75933_flag1_multi154_len6255	1	NA	NA	NA	astro-poty	88.3	0.940767
Supergroup001	Known (defined by ICTV)	Astro-Poty	Supergroup001--Clstr134_soil_ORF10_SRR7539306_k141_61536_flag1_multi6_len1618	0.999976	astro-poty-like_YP_009336874.1_Hubei_leech_virus_1	28.1	4.2e-08	astro-poty	107	0.97561
Supergroup001	Known (defined by ICTV)	Astro-Poty	Supergroup001--Clstr134_soil_ORF10_SRR8535381_k141_27061_flag1_multi44_len6144	1	NA	NA	NA	astro-poty	88.3	0.940767
Supergroup001	Known (defined by ICTV)	Astro-Poty	Supergroup001--Clstr134_soil_ORF110_SRR5829966_k141_193021_flag1_multi18_len6246	1	NA	NA	NA	astro-poty	120.5	0.986063
Supergroup001	Known (defined by ICTV)	Astro-Poty	Supergroup001--Clstr134_soil_ORF111_SRR10849404_k141_178231_flag1_multi23_len6089	1	astro-poty-like_NP_659025.1_Oat_mosaic_virus	24.6	4.9e-06	astro-poty	154	0.961672
Supergroup001	Known (defined by ICTV)	Astro-Poty	Supergroup001--Clstr134_soil_ORF112_SRR7534934_k141_27394_flag1_multi8_len5816	1	NA	NA	NA	astro-poty	97.3	0.867596
Supergroup001	Known (defined by ICTV)	Astro-Poty	Supergroup001--Clstr134_soil_ORF113_SRR10919453_k141_42695_flag1_multi2201_len6518	1	astro-poty-like_Cartilaginous_DWXCSC2095_Wenzhou_pacific_spadenose_shark_astrovirus_3_6450bp	24.4	6.4e-08	astro-poty	145.8	0.986063
Supergroup001	Known (defined by ICTV)	Astro-Poty	Supergroup001--Clstr134_soil_ORF113_SRR7533591_k141_18413_flag1_multi9_len5363	1	NA	NA	NA	astro-poty	88.3	0.940767
Supergroup001	Known (defined by ICTV)	Astro-Poty	Supergroup001--Clstr134_soil_ORF113_SRR8535381_k141_40174_flag1_multi17_len6352	1	astro-poty-like_YP_009336874.1_Hubei_leech_virus_1	27.7	4.9e-09	astro-poty	119.2	0.979094
Supergroup001	Known (defined by ICTV)	Astro-Poty	Supergroup001--Clstr134_soil_ORF115_SRR11678562_k141_8199_flag1_multi15_len5681	0.999949	NA	NA	NA	astro-poty	95.6	0.986063
Supergroup001	Known (defined by ICTV)	Astro-Poty	Supergroup001--Clstr134_soil_ORF115_SRR5829938_k141_30754_flag1_multi23_len5138	0.999996	NA	NA	NA	astro-poty	103.6	0.986063
Supergroup001	Known (defined by ICTV)	Astro-Poty	Supergroup001--Clstr134_soil_ORF116_SRR11564268_k141_15958_flag1_multi20_len6024	0.999979	NA	NA	NA	picorna	68.4	0.720539
Supergroup001	Known (defined by ICTV)	Astro-Poty	Supergroup001--Clstr134_soil_ORF117_SRR7535528_k141_34440_flag1_multi33_len6336	1	NA	NA	NA	astro-poty	100.8	0.860627
Supergroup001	Known (defined by ICTV)	Astro-Poty	Supergroup001--Clstr134_soil_ORF117_SRR7538189_k141_2035_flag1_multi27_len6329	1	NA	NA	NA	astro-poty	100.8	0.860627
Supergroup001	Known (defined by ICTV)	Astro-Poty	Supergroup001--Clstr134_soil_ORF117_SRR7540211_k141_87912_flag1_multi28_len6336	1	NA	NA	NA	astro-poty	100.8	0.860627
Supergroup001	Known (defined by ICTV)	Astro-Poty	Supergroup001--Clstr134_soil_ORF118_SRR4021775_k141_13921_flag1_multi12_len5910	1	astro-poty-like_NP_987087.2_Turkey_astrovirus_3	27.6	7.5e-08	astro-poty	73.2	0.961672
Supergroup001	Known (defined by ICTV)	Astro-Poty	Supergroup001--Clstr134_soil_ORF118_SRR5829964_k141_16988_flag1_multi49_len6410	1	NA	NA	NA	astro-poty	104.5	0.982578
Supergroup001	Known (defined by ICTV)	Astro-Poty	Supergroup001--Clstr134_soil_ORF118_SRR7551019_k141_105458_flag1_multi24_len6306	1	NA	NA	NA	astro-poty	100.7	0.867596
Supergroup001	Known (defined by ICTV)	Astro-Poty	Supergroup001--Clstr134_soil_ORF119_SRR11622450_k141_73465_flag1_multi15_len7005	1	astro-poty-like_Jawless_QSMS31209_Dongbei_arctic_lamprey_astrovirus_1_6885bp	22.9	1.9e-12	astro-poty	110	0.986063
Supergroup001	Known (defined by ICTV)	Astro-Poty	Supergroup001--Clstr134_soil_ORF11_SRR10849941_k141_34978_flag1_multi12_len2420	1	picorna-like_NA_YP_009336637.1_Biomphalaria_virus_1	25.4	2.4e-05	astro-poty	115.7	0.982578
Supergroup001	Known (defined by ICTV)	Astro-Poty	Supergroup001--Clstr134_soil_ORF11_SRR11075871_k141_358964_flag1_multi10_len1792	0.999952	astro-poty-like_NC_022249_Feline_astrovirus_2	26.5	6e-11	astro-poty	122.6	0.958188
Supergroup001	Known (defined by ICTV)	Astro-Poty	Supergroup001--Clstr134_soil_ORF11_SRR11564270_k141_44396_flag1_multi4_len2207	0.999999	NA	NA	NA	astro-poty	95.5	0.87108
Supergroup001	Known (defined by ICTV)	Astro-Poty	Supergroup001--Clstr134_soil_ORF11_SRR11565438_k141_187239_flag1_multi23_len8308	1	NA	NA	NA	astro-poty	91.3	0.97561
Supergroup001	Known (defined by ICTV)	Astro-Poty	Supergroup001--Clstr134_soil_ORF11_SRR12334071_k141_174623_flag1_multi6_len1827	1	NA	NA	NA	picorna	59.1	0.531987
Supergroup001	Known (defined by ICTV)	Astro-Poty	Supergroup001--Clstr134_soil_ORF11_SRR4021379_k141_10143_flag1_multi33_len937	1	astro-poty-like_YP_009336874.1_Hubei_leech_virus_1	30.5	1.1e-05	astro-poty	57.5	0.529617
Supergroup001	Known (defined by ICTV)	Astro-Poty	Supergroup001--Clstr134_soil_ORF11_SRR4021777_k141_306327_flag1_multi5_len2987	0.99999	NA	NA	NA	astro-poty	76.8	0.968641
Supergroup001	Known (defined by ICTV)	Astro-Poty	Supergroup001--Clstr134_soil_ORF11_SRR4022169_k141_9716_flag1_multi4_len997	0.99999	astro-poty-like_YP_009336874.1_Hubei_leech_virus_1	29.9	5e-05	astro-poty	57.4	0.533101
Supergroup001	Known (defined by ICTV)	Astro-Poty	Supergroup001--Clstr134_soil_ORF11_SRR5215306_k141_243765_flag1_multi11_len4122	0.999951	astro-poty-like_YP_009336874.1_Hubei_leech_virus_1	28.1	2.7e-08	astro-poty	115.7	0.979094
Supergroup001	Known (defined by ICTV)	Astro-Poty	Supergroup001--Clstr134_soil_ORF11_SRR7522783_k141_209331_flag1_multi151_len2743	0.999999	NA	NA	NA	astro-poty	102.8	0.867596
Supergroup001	Known (defined by ICTV)	Astro-Poty	Supergroup001--Clstr134_soil_ORF11_SRR8435788_k141_29616_flag1_multi3_len1808	1	NA	NA	NA	astro-poty	112.8	0.885017
Supergroup001	Known (defined by ICTV)	Astro-Poty	Supergroup001--Clstr134_soil_ORF11_SRR8437611_k141_60070_flag1_multi396_len3312	1	astro-poty-like_NC_025379_Mamastrovirus_3	25.9	1.1e-12	astro-poty	118.8	0.972125
Supergroup001	Known (defined by ICTV)	Astro-Poty	Supergroup001--Clstr134_soil_ORF11_SRR8549458_k141_34685_flag1_multi3_len1088	0.999961	picorna-like_NA_YP_009337682.1_Wenzhou_picorna-like_virus_26	25.4	7.4e-13	astro-poty	106.4	0.965157
Supergroup001	Known (defined by ICTV)	Astro-Poty	Supergroup001--Clstr134_soil_ORF120_SRR7535528_k141_159829_flag1_multi53_len6516	1	astro-poty-like_YP_009336874.1_Hubei_leech_virus_1	26.4	4.2e-10	astro-poty	118.7	0.979094
Supergroup001	Known (defined by ICTV)	Astro-Poty	Supergroup001--Clstr134_soil_ORF120_SRR7538850_k141_28775_flag1_multi43_len6293	1	NA	NA	NA	astro-poty	100.7	0.867596
Supergroup001	Known (defined by ICTV)	Astro-Poty	Supergroup001--Clstr134_soil_ORF121_SRR5208545_k141_80590_flag1_multi14_len6542	0.999988	NA	NA	NA	astro-poty	112.3	0.926829
Supergroup001	Known (defined by ICTV)	Astro-Poty	Supergroup001--Clstr134_soil_ORF121_SRR7534265_k141_79679_flag1_multi72_len6667	1	NA	NA	NA	astro-poty	109.2	0.968641
Supergroup001	Known (defined by ICTV)	Astro-Poty	Supergroup001--Clstr134_soil_ORF122_SRR6242886_k141_190384_flag1_multi238_len6930	1	NA	NA	NA	astro-poty	113.9	0.982578
Supergroup001	Known (defined by ICTV)	Astro-Poty	Supergroup001--Clstr134_soil_ORF122_SRR7004605_k141_2803_flag1_multi10_len6711	1	astro-poty-like_YP_009336874.1_Hubei_leech_virus_1	34.4	7.8e-06	astro-poty	104	0.247387
Supergroup001	Known (defined by ICTV)	Astro-Poty	Supergroup001--Clstr134_soil_ORF123_SRR7535528_k141_210701_flag1_multi18_len7391	1	NA	NA	NA	astro-poty	92	0.986063
Supergroup001	Known (defined by ICTV)	Astro-Poty	Supergroup001--Clstr134_soil_ORF124_SRR11565438_k141_174417_flag1_multi102_len6724	1	astro-poty-like_YP_006990202.1_Blue_squill_virus_A	27.7	8.2e-10	astro-poty	107.4	0.986063
Supergroup001	Known (defined by ICTV)	Astro-Poty	Supergroup001--Clstr134_soil_ORF124_SRR4021774_k141_14035_flag1_multi18_len6686	1	NA	NA	NA	astro-poty	122.7	0.982578
Supergroup001	Known (defined by ICTV)	Astro-Poty	Supergroup001--Clstr134_soil_ORF126_SRR6238234_k141_267839_flag1_multi2880_len7978	0.999999	partiti-picobirna-like_APG78199.1_Wuhan_insect_virus_24	21.9	0.00018	astro-poty	148.7	0.979094
Supergroup001	Known (defined by ICTV)	Astro-Poty	Supergroup001--Clstr134_soil_ORF128_SRR7533630_k141_45023_flag1_multi14_len7781	1	NA	NA	NA	astro-poty	91.7	0.878049
Supergroup001	Known (defined by ICTV)	Astro-Poty	Supergroup001--Clstr134_soil_ORF128_SRR7541278_k141_89143_flag1_multi15_len6587	1	NA	NA	NA	astro-poty	111.4	0.926829
Supergroup001	Known (defined by ICTV)	Astro-Poty	Supergroup001--Clstr134_soil_ORF128_SRR8549476_k141_20161_flag1_multi15_len7354	1	astro-poty-like_YP_009336874.1_Hubei_leech_virus_1	34.4	1.3e-05	astro-poty	104.1	0.247387
Supergroup001	Known (defined by ICTV)	Astro-Poty	Supergroup001--Clstr134_soil_ORF12_SRR11565175_k141_52759_flag1_multi2_len1158	1	astro-poty-like_YP_009665139.1_Ornithogalum_virus_3	23.3	1.7e-05	astro-poty	73.3	0.602787
Supergroup001	Known (defined by ICTV)	Astro-Poty	Supergroup001--Clstr134_soil_ORF12_SRR4021778_k141_15162_flag1_multi67_len6186	1	NA	NA	NA	astro-poty	88.3	0.940767
Supergroup001	Known (defined by ICTV)	Astro-Poty	Supergroup001--Clstr134_soil_ORF12_SRR4022181_k141_8581_flag1_multi6_len991	0.999926	NA	NA	NA	astro-poty	120.8	0.881533
Supergroup001	Known (defined by ICTV)	Astro-Poty	Supergroup001--Clstr134_soil_ORF12_SRR6242886_k141_76691_flag1_multi126_len2315	0.99995	astro-poty-like_YP_009336874.1_Hubei_leech_virus_1	28.9	5.5e-08	astro-poty	113.7	0.940767
Supergroup001	Known (defined by ICTV)	Astro-Poty	Supergroup001--Clstr134_soil_ORF12_SRR7004601_k141_669_flag1_multi4_len943	0.999956	NA	NA	NA	astro-poty	76.6	0.630662
Supergroup001	Known (defined by ICTV)	Astro-Poty	Supergroup001--Clstr134_soil_ORF12_SRR7533591_k141_16800_flag1_multi7_len2951	0.999997	astro-poty-like_YP_009336874.1_Hubei_leech_virus_1	26.4	3.2e-10	astro-poty	118.7	0.979094
Supergroup001	Known (defined by ICTV)	Astro-Poty	Supergroup001--Clstr134_soil_ORF12_SRR7534934_k141_23456_flag1_multi3_len1210	0.999908	NA	NA	NA	astro-poty	78	0.801394
Supergroup001	Known (defined by ICTV)	Astro-Poty	Supergroup001--Clstr134_soil_ORF12_SRR7540366_k141_11544_flag1_multi10_len5225	1	NA	NA	NA	astro-poty	94.8	0.95122
Supergroup001	Known (defined by ICTV)	Astro-Poty	Supergroup001--Clstr134_soil_ORF12_SRR7590001_k141_643_flag1_multi5_len1982	1	NA	NA	NA	astro-poty	102	0.247387
Supergroup001	Known (defined by ICTV)	Astro-Poty	Supergroup001--Clstr134_soil_ORF12_SRR7686439_k141_81053_flag1_multi708_len3245	1	NA	NA	NA	astro-poty	146.9	0.982578
Supergroup001	Known (defined by ICTV)	Astro-Poty	Supergroup001--Clstr134_soil_ORF12_SRR9648436_k141_9772_flag1_multi18_len6767	1	NA	NA	NA	astro-poty	92.3	0.930314
Supergroup001	Known (defined by ICTV)	Astro-Poty	Supergroup001--Clstr134_soil_ORF130_SRR7535022_k141_30724_flag1_multi27_len7543	1	NA	NA	NA	astro-poty	94.3	0.986063
Supergroup001	Known (defined by ICTV)	Astro-Poty	Supergroup001--Clstr134_soil_ORF131_SRR7538188_k141_15686_flag1_multi12_len7227	1	NA	NA	NA	astro-poty	146.2	0.972125
Supergroup001	Known (defined by ICTV)	Astro-Poty	Supergroup001--Clstr134_soil_ORF131_SRR8549460_k141_12321_flag1_multi22_len7712	1	NA	NA	NA	astro-poty	102.3	0.247387
Supergroup001	Known (defined by ICTV)	Astro-Poty	Supergroup001--Clstr134_soil_ORF132_SRR4021770_k141_33454_flag1_multi19_len6447	1	astro-poty-like_YP_009336874.1_Hubei_leech_virus_1	27.7	4.9e-09	astro-poty	119.2	0.979094
Supergroup001	Known (defined by ICTV)	Astro-Poty	Supergroup001--Clstr134_soil_ORF133_SRR7538188_k141_17842_flag1_multi62_len7132	1	NA	NA	NA	astro-poty	109	0.968641
Supergroup001	Known (defined by ICTV)	Astro-Poty	Supergroup001--Clstr134_soil_ORF133_SRR7540947_k141_24410_flag1_multi15_len6185	1	NA	NA	NA	astro-poty	88.3	0.940767
Supergroup001	Known (defined by ICTV)	Astro-Poty	Supergroup001--Clstr134_soil_ORF137_SRR4022188_k141_33653_flag1_multi59_len6198	1	NA	NA	NA	astro-poty	88.3	0.940767
Supergroup001	Known (defined by ICTV)	Astro-Poty	Supergroup001--Clstr134_soil_ORF137_SRR7535304_k141_283633_flag1_multi1045_len7607	0.999997	NA	NA	NA	astro-poty	94.8	0.95122
Supergroup001	Known (defined by ICTV)	Astro-Poty	Supergroup001--Clstr134_soil_ORF137_SRR9648436_k141_184397_flag1_multi60_len7356	1	astro-poty-like_AVN98123.1_Rhesus_monkey_astrovirus	25.3	7.3e-12	astro-poty	127.8	0.972125
Supergroup001	Known (defined by ICTV)	Astro-Poty	Supergroup001--Clstr134_soil_ORF13_SRR11565178_k141_25975_flag1_multi19_len6997	1	picorna-like_NA_APG76738.1_Beihai_picorna-like_virus_95	22.9	3.5e-08	picorna	110.5	0.939394
Supergroup001	Known (defined by ICTV)	Astro-Poty	Supergroup001--Clstr134_soil_ORF13_SRR11565180_k141_48558_flag1_multi15_len7320	0.999993	astro-poty-like_YP_004936165.1_Yambean_mosaic_virus	30.9	1e-05	astro-poty	129.9	0.989547
Supergroup001	Known (defined by ICTV)	Astro-Poty	Supergroup001--Clstr134_soil_ORF13_SRR5208545_k141_32690_flag1_multi3_len914	1	NA	NA	NA	astro-poty	92.9	0.710801
Supergroup001	Known (defined by ICTV)	Astro-Poty	Supergroup001--Clstr134_soil_ORF13_SRR5829933_k141_11611_flag1_multi3_len958	1	astro-poty-like_YP_009336874.1_Hubei_leech_virus_1	25.4	2.8e-07	astro-poty	95	0.672474
Supergroup001	Known (defined by ICTV)	Astro-Poty	Supergroup001--Clstr134_soil_ORF13_SRR5829938_k141_26308_flag1_multi6_len2066	1	astro-poty-like_NC_019027_Astrovirus_VA4	25.6	2.1e-18	astro-poty	150.6	0.97561
Supergroup001	Known (defined by ICTV)	Astro-Poty	Supergroup001--Clstr134_soil_ORF13_SRR6179832_k141_10789_flag1_multi20_len2578	0.999976	NA	NA	NA	astro-poty	65.6	0.501742
Supergroup001	Known (defined by ICTV)	Astro-Poty	Supergroup001--Clstr134_soil_ORF13_SRR6179854_k99_25860_flag1_multi374_len6107	1	astro-poty-like_YP_007969412.1_Donkey_orchid_virus_A	20.1	3.6e-06	astro-poty	121	0.986063
Supergroup001	Known (defined by ICTV)	Astro-Poty	Supergroup001--Clstr134_soil_ORF13_SRR6179863_k119_4458_flag1_multi461_len5222	1	astro-poty-like_YP_007969412.1_Donkey_orchid_virus_A	20.1	3.6e-06	astro-poty	121	0.986063
Supergroup001	Known (defined by ICTV)	Astro-Poty	Supergroup001--Clstr134_soil_ORF13_SRR6241918_k141_292890_flag1_multi278_len3008	1	astro-poty-like_YP_009336874.1_Hubei_leech_virus_1	28.6	5.1e-11	astro-poty	119.8	0.982578
Supergroup001	Known (defined by ICTV)	Astro-Poty	Supergroup001--Clstr134_soil_ORF13_SRR6244721_k141_184001_flag1_multi146_len2722	1	NA	NA	NA	astro-poty	154.9	0.986063
Supergroup001	Known (defined by ICTV)	Astro-Poty	Supergroup001--Clstr134_soil_ORF13_SRR7533101_k141_25539_flag1_multi2_len976	0.999999	NA	NA	NA	astro-poty	56.2	0.456446
Supergroup001	Known (defined by ICTV)	Astro-Poty	Supergroup001--Clstr134_soil_ORF140_SRR7538188_k141_63795_flag1_multi15_len7525	1	NA	NA	NA	astro-poty	99.4	0.986063
Supergroup001	Known (defined by ICTV)	Astro-Poty	Supergroup001--Clstr134_soil_ORF142_SRR11450580_k141_20616_flag1_multi33_len7140	1	NA	NA	NA	astro-poty	94.1	0.982578
Supergroup001	Known (defined by ICTV)	Astro-Poty	Supergroup001--Clstr134_soil_ORF145_SRR7533630_k141_73968_flag1_multi63_len7418	1	NA	NA	NA	astro-poty	112	0.982578
Supergroup001	Known (defined by ICTV)	Astro-Poty	Supergroup001--Clstr134_soil_ORF14_SRR5818290_k141_40210_flag1_multi7_len1004	1	NA	NA	NA	astro-poty	88.9	0.505226
Supergroup001	Known (defined by ICTV)	Astro-Poty	Supergroup001--Clstr134_soil_ORF14_SRR5821513_k141_36983_flag1_multi10773_len6473	1	picorna-like_NA_YP_009345009.1_Wuhan_spider_virus_6	21.5	8.6e-06	astro-poty	120.8	0.940767
Supergroup001	Known (defined by ICTV)	Astro-Poty	Supergroup001--Clstr134_soil_ORF14_SRR6227499_k141_443917_flag1_multi3_len981	0.999993	NA	NA	NA	astro-poty	87.5	0.843206
Supergroup001	Known (defined by ICTV)	Astro-Poty	Supergroup001--Clstr134_soil_ORF14_SRR7004593_k141_10242_flag1_multi7_len1179	0.999971	NA	NA	NA	astro-poty	102.4	0.247387
Supergroup001	Known (defined by ICTV)	Astro-Poty	Supergroup001--Clstr134_soil_ORF14_SRR7004595_k141_7063_flag1_multi6_len5425	1	NA	NA	NA	astro-poty	102.1	0.247387
Supergroup001	Known (defined by ICTV)	Astro-Poty	Supergroup001--Clstr134_soil_ORF14_SRR7004604_k141_283_flag1_multi5_len1868	0.999991	NA	NA	NA	astro-poty	100.3	0.972125
Supergroup001	Known (defined by ICTV)	Astro-Poty	Supergroup001--Clstr134_soil_ORF14_SRR7533630_k141_17575_flag1_multi20_len6197	1	NA	NA	NA	astro-poty	105.6	0.930314
Supergroup001	Known (defined by ICTV)	Astro-Poty	Supergroup001--Clstr134_soil_ORF14_SRR7538188_k141_235843_flag1_multi7_len2004	0.999983	NA	NA	NA	picorna	62.5	0.676768
Supergroup001	Known (defined by ICTV)	Astro-Poty	Supergroup001--Clstr134_soil_ORF14_SRR7540954_k141_74103_flag1_multi6_len1151	0.999922	NA	NA	NA	astro-poty	67	0.665505
Supergroup001	Known (defined by ICTV)	Astro-Poty	Supergroup001--Clstr134_soil_ORF14_SRR8549472_k141_18033_flag1_multi8_len2740	0.999975	NA	NA	NA	astro-poty	128.1	0.986063
Supergroup001	Known (defined by ICTV)	Astro-Poty	Supergroup001--Clstr134_soil_ORF153_SRR8861597_k141_10578_flag1_multi86_len8025	1	NA	NA	NA	astro-poty	90.2	0.979094
Supergroup001	Known (defined by ICTV)	Astro-Poty	Supergroup001--Clstr134_soil_ORF15_SRR11450579_k141_37530_flag1_multi11_len2403	1	NA	NA	NA	astro-poty	69.1	0.512195
Supergroup001	Known (defined by ICTV)	Astro-Poty	Supergroup001--Clstr134_soil_ORF15_SRR11450579_k141_44480_flag1_multi26_len4179	0.999999	NA	NA	NA	astro-poty	112.8	0.933798
Supergroup001	Known (defined by ICTV)	Astro-Poty	Supergroup001--Clstr134_soil_ORF15_SRR11565175_k141_306979_flag1_multi47_len7209	1	NA	NA	NA	astro-poty	95.9	0.947735
Supergroup001	Known (defined by ICTV)	Astro-Poty	Supergroup001--Clstr134_soil_ORF15_SRR12334072_k141_21072_flag1_multi12_len957	0.999961	NA	NA	NA	astro-poty	39.4	0.466899
Supergroup001	Known (defined by ICTV)	Astro-Poty	Supergroup001--Clstr134_soil_ORF15_SRR5208545_k141_55583_flag1_multi8_len1256	1	NA	NA	NA	astro-poty	120	0.839721
Supergroup001	Known (defined by ICTV)	Astro-Poty	Supergroup001--Clstr134_soil_ORF15_SRR5215306_k141_5900_flag1_multi6_len1022	0.99993	NA	NA	NA	astro-poty	83.5	0.574913
Supergroup001	Known (defined by ICTV)	Astro-Poty	Supergroup001--Clstr134_soil_ORF15_SRR5215307_k141_3105_flag1_multi5_len904	0.99993	astro-poty-like_Rayfin_DSYS1394_Wuhan_japanese_halfbeak_astrovirus_3611bp	26.6	7.3e-12	astro-poty	100.7	0.672474
Supergroup001	Known (defined by ICTV)	Astro-Poty	Supergroup001--Clstr134_soil_ORF15_SRR5818314_k141_59591_flag1_multi4_len909	0.99999	NA	NA	NA	astro-poty	93.7	0.592334
Supergroup001	Known (defined by ICTV)	Astro-Poty	Supergroup001--Clstr134_soil_ORF15_SRR5818379_k141_44832_flag1_multi7_len1046	0.999985	NA	NA	NA	astro-poty	118.9	0.905923
Supergroup001	Known (defined by ICTV)	Astro-Poty	Supergroup001--Clstr134_soil_ORF15_SRR5829964_k141_6969_flag1_multi4_len971	1	NA	NA	NA	astro-poty	86.7	0.860627
Supergroup001	Known (defined by ICTV)	Astro-Poty	Supergroup001--Clstr134_soil_ORF15_SRR6237240_k141_115411_flag1_multi616_len2668	0.999958	astro-poty-like_NP_660175.1_Bean_common_mosaic_necrosis_virus	25.4	1.8e-13	astro-poty	151.6	0.95122
Supergroup001	Known (defined by ICTV)	Astro-Poty	Supergroup001--Clstr134_soil_ORF15_SRR7004601_k141_4195_flag1_multi4_len1018	0.999999	astro-poty-like_NP_620656.1_Sweet_potato_mild_mottle_virus	27.7	5.3e-06	astro-poty	49.4	0.595819
Supergroup001	Known (defined by ICTV)	Astro-Poty	Supergroup001--Clstr134_soil_ORF15_SRR7522783_k141_412687_flag1_multi843_len2461	0.999977	NA	NA	NA	astro-poty	137.1	0.850174
Supergroup001	Known (defined by ICTV)	Astro-Poty	Supergroup001--Clstr134_soil_ORF15_SRR7686495_k141_113899_flag1_multi223_len3553	1	NA	NA	NA	astro-poty	104.6	0.864111
Supergroup001	Known (defined by ICTV)	Astro-Poty	Supergroup001--Clstr134_soil_ORF15_SRR8437612_k141_141864_flag1_multi8_len1011	0.999911	NA	NA	NA	astro-poty	94.7	0.857143
Supergroup001	Known (defined by ICTV)	Astro-Poty	Supergroup001--Clstr134_soil_ORF16_SRR11565415_k141_41441_flag1_multi7_len3292	1	NA	NA	NA	astro-poty	105.6	0.979094
Supergroup001	Known (defined by ICTV)	Astro-Poty	Supergroup001--Clstr134_soil_ORF16_SRR4022184_k141_1785_flag1_multi5_len1833	1	astro-poty-like_NP_987087.2_Turkey_astrovirus_3	27.6	7.4e-08	astro-poty	73.2	0.961672
Supergroup001	Known (defined by ICTV)	Astro-Poty	Supergroup001--Clstr134_soil_ORF16_SRR6179842_k99_30704_flag1_multi93_len6001	1	NA	NA	NA	astro-poty	93.3	0.867596
Supergroup001	Known (defined by ICTV)	Astro-Poty	Supergroup001--Clstr134_soil_ORF16_SRR6237240_k141_16547_flag1_multi12_len1052	1	NA	NA	NA	picorna	24.2	0.306397
Supergroup001	Known (defined by ICTV)	Astro-Poty	Supergroup001--Clstr134_soil_ORF16_SRR6244718_k141_212322_flag1_multi265_len3373	0.99999	NA	NA	NA	astro-poty	93.6	0.721254
Supergroup001	Known (defined by ICTV)	Astro-Poty	Supergroup001--Clstr134_soil_ORF16_SRR7535021_k141_14911_flag1_multi5_len2215	1	NA	NA	NA	astro-poty	116.1	0.979094
Supergroup001	Known (defined by ICTV)	Astro-Poty	Supergroup001--Clstr134_soil_ORF16_SRR8861663_k141_17371_flag1_multi5_len1127	0.99999	NA	NA	NA	astro-poty	109.9	0.923345
Supergroup001	Known (defined by ICTV)	Astro-Poty	Supergroup001--Clstr134_soil_ORF17_SRR10849399_k141_169877_flag1_multi6_len5362	0.999995	NA	NA	NA	astro-poty	90.3	0.902439
Supergroup001	Known (defined by ICTV)	Astro-Poty	Supergroup001--Clstr134_soil_ORF17_SRR10849400_k141_81165_flag1_multi4_len971	0.999873	NA	NA	NA	astro-poty	30.7	0.418118
Supergroup001	Known (defined by ICTV)	Astro-Poty	Supergroup001--Clstr134_soil_ORF17_SRR10849655_k141_222471_flag1_multi16_len5739	1	NA	NA	NA	astro-poty	140	0.979094
Supergroup001	Known (defined by ICTV)	Astro-Poty	Supergroup001--Clstr134_soil_ORF17_SRR10920916_k141_48433_flag1_multi177_len4804	1	NA	NA	NA	astro-poty	94.5	0.968641
Supergroup001	Known (defined by ICTV)	Astro-Poty	Supergroup001--Clstr134_soil_ORF17_SRR11678561_k141_12659_flag1_multi11_len3974	1	NA	NA	NA	astro-poty	116.1	0.979094
Supergroup001	Known (defined by ICTV)	Astro-Poty	Supergroup001--Clstr134_soil_ORF17_SRR4021772_k141_34046_flag1_multi4_len966	0.999992	NA	NA	NA	picorna	54.1	0.589226
Supergroup001	Known (defined by ICTV)	Astro-Poty	Supergroup001--Clstr134_soil_ORF17_SRR5467397_k141_165701_flag1_multi225_len2511	1	astro-poty-like_YP_009126730.1_Tamarillo_leaf_malformation_virus	24.3	5.2e-09	astro-poty	147.1	0.986063
Supergroup001	Known (defined by ICTV)	Astro-Poty	Supergroup001--Clstr134_soil_ORF17_SRR5829932_k141_27802_flag1_multi4_len1166	0.999931	NA	NA	NA	astro-poty	130.7	0.982578
Supergroup001	Known (defined by ICTV)	Astro-Poty	Supergroup001--Clstr134_soil_ORF17_SRR9648436_k141_289770_flag1_multi4_len1102	0.999953	NA	NA	NA	astro-poty	88	0.61324
Supergroup001	Known (defined by ICTV)	Astro-Poty	Supergroup001--Clstr134_soil_ORF18_SRR11622780_k141_13407_flag1_multi4_len1405	1	NA	NA	NA	astro-poty	65.6	0.494774
Supergroup001	Known (defined by ICTV)	Astro-Poty	Supergroup001--Clstr134_soil_ORF18_SRR12334066_k141_13801_flag1_multi4_len1074	0.999969	NA	NA	NA	astro-poty	105.3	0.777003
Supergroup001	Known (defined by ICTV)	Astro-Poty	Supergroup001--Clstr134_soil_ORF18_SRR1276200_k99_55657_flag1_multi21_len2372	0.999945	NA	NA	NA	astro-poty	57.7	0.529617
Supergroup001	Known (defined by ICTV)	Astro-Poty	Supergroup001--Clstr134_soil_ORF18_SRR5829964_k141_91590_flag1_multi23_len3332	0.999956	NA	NA	NA	astro-poty	126.4	0.979094
Supergroup001	Known (defined by ICTV)	Astro-Poty	Supergroup001--Clstr134_soil_ORF18_SRR6960369_k141_23263_flag1_multi5_len1010	1	astro-poty-like_YP_009508455.1_Bellflower_veinal_mottle_virus	29.3	5.9e-09	astro-poty	68	0.473868
Supergroup001	Known (defined by ICTV)	Astro-Poty	Supergroup001--Clstr134_soil_ORF18_SRR7080893_k141_1649_flag1_multi4_len1350	1	astro-poty-like_YP_009336874.1_Hubei_leech_virus_1	27.4	1.8e-08	astro-poty	102.5	0.891986
Supergroup001	Known (defined by ICTV)	Astro-Poty	Supergroup001--Clstr134_soil_ORF18_SRR7532745_k141_9557_flag1_multi8_len3825	1	NA	NA	NA	astro-poty	128.3	0.909408
Supergroup001	Known (defined by ICTV)	Astro-Poty	Supergroup001--Clstr134_soil_ORF18_SRR7533265_k141_26173_flag1_multi6_len2326	1	NA	NA	NA	astro-poty	98	0.982578
Supergroup001	Known (defined by ICTV)	Astro-Poty	Supergroup001--Clstr134_soil_ORF18_SRR7686493_k141_366571_flag1_multi4317_len2750	0.99414	NA	NA	NA	astro-poty	51.7	0.484321
Supergroup001	Known (defined by ICTV)	Astro-Poty	Supergroup001--Clstr134_soil_ORF18_SRR8435713_k141_702_flag1_multi5_len1262	1	astro-poty-like_YP_009336874.1_Hubei_leech_virus_1	34.4	5.4e-06	astro-poty	104.6	0.247387
Supergroup001	Known (defined by ICTV)	Astro-Poty	Supergroup001--Clstr134_soil_ORF19_ERR2562191_k141_21731_flag1_multi7_len1423	1	NA	NA	NA	astro-poty	91.7	0.829268
Supergroup001	Known (defined by ICTV)	Astro-Poty	Supergroup001--Clstr134_soil_ORF19_SRR10849403_k141_22687_flag1_multi5_len1289	0.00611221	NA	NA	NA	astro-poty	43.9	0.407666
Supergroup001	Known (defined by ICTV)	Astro-Poty	Supergroup001--Clstr134_soil_ORF19_SRR10849938_k141_5768_flag1_multi8_len1147	0.999954	NA	NA	NA	astro-poty	82.6	0.721254
Supergroup001	Known (defined by ICTV)	Astro-Poty	Supergroup001--Clstr134_soil_ORF19_SRR11564269_k141_28071_flag1_multi14_len6946	1	NA	NA	NA	astro-poty	100.4	0.853659
Supergroup001	Known (defined by ICTV)	Astro-Poty	Supergroup001--Clstr134_soil_ORF19_SRR12009741_k99_20728_flag1_multi4_len928	0.999909	NA	NA	NA	astro-poty	107.6	0.874564
Supergroup001	Known (defined by ICTV)	Astro-Poty	Supergroup001--Clstr134_soil_ORF19_SRR12363882_k141_12347_flag1_multi328_len2914	0.999998	astro-poty-like_NP_659025.1_Oat_mosaic_virus	23.6	4.2e-07	astro-poty	135.3	0.982578
Supergroup001	Known (defined by ICTV)	Astro-Poty	Supergroup001--Clstr134_soil_ORF19_SRR4021140_k141_456_flag1_multi18_len3514	0.999921	NA	NA	NA	astro-poty	78.4	0.515679
Supergroup001	Known (defined by ICTV)	Astro-Poty	Supergroup001--Clstr134_soil_ORF19_SRR4022170_k141_19478_flag1_multi6_len3011	1	astro-poty-like_YP_009336874.1_Hubei_leech_virus_1	27.9	8e-09	astro-poty	91	0.620209
Supergroup001	Known (defined by ICTV)	Astro-Poty	Supergroup001--Clstr134_soil_ORF19_SRR5208455_k141_56435_flag1_multi10_len4956	1	NA	NA	NA	astro-poty	118.3	0.972125
Supergroup001	Known (defined by ICTV)	Astro-Poty	Supergroup001--Clstr134_soil_ORF19_SRR5208545_k141_49618_flag1_multi3_len936	0.99993	NA	NA	NA	astro-poty	46.7	0.470383
Supergroup001	Known (defined by ICTV)	Astro-Poty	Supergroup001--Clstr134_soil_ORF19_SRR5208545_k141_92692_flag1_multi6_len2437	0.999991	NA	NA	NA	astro-poty	101.8	0.97561
Supergroup001	Known (defined by ICTV)	Astro-Poty	Supergroup001--Clstr134_soil_ORF19_SRR5211401_k141_8356_flag1_multi4_len1226	1	picorna-like_NA_YP_009336970.1_Wenzhou_picorna-like_virus_36	23.3	4.9e-11	astro-poty	141.3	0.989547
Supergroup001	Known (defined by ICTV)	Astro-Poty	Supergroup001--Clstr134_soil_ORF19_SRR5249016_k141_34020_flag1_multi7_len1262	0.999938	NA	NA	NA	picorna	83.3	0.656566
Supergroup001	Known (defined by ICTV)	Astro-Poty	Supergroup001--Clstr134_soil_ORF19_SRR5818291_k141_70430_flag1_multi4_len1462	1	picorna-like_NA_YP_009345009.1_Wuhan_spider_virus_6	25.7	2.9e-05	astro-poty	108.6	0.724739
Supergroup001	Known (defined by ICTV)	Astro-Poty	Supergroup001--Clstr134_soil_ORF19_SRR6243472_k141_296152_flag1_multi48_len2950	0.999995	astro-poty-like_YP_009336874.1_Hubei_leech_virus_1	27.6	1.6e-09	astro-poty	118.7	0.982578
Supergroup001	Known (defined by ICTV)	Astro-Poty	Supergroup001--Clstr134_soil_ORF19_SRR7004601_k141_11859_flag1_multi5_len2076	1	astro-poty-like_YP_009336874.1_Hubei_leech_virus_1	34.4	7.8e-06	astro-poty	104	0.247387
Supergroup001	Known (defined by ICTV)	Astro-Poty	Supergroup001--Clstr134_soil_ORF19_SRR7533630_k141_131622_flag1_multi6_len1416	1	NA	NA	NA	astro-poty	71.6	0.780488
Supergroup001	Known (defined by ICTV)	Astro-Poty	Supergroup001--Clstr134_soil_ORF19_SRR7535528_k141_180833_flag1_multi277_len7718	1	astro-poty-like_YP_009336874.1_Hubei_leech_virus_1	27.6	3.3e-07	astro-poty	100.4	0.940767
Supergroup001	Known (defined by ICTV)	Astro-Poty	Supergroup001--Clstr134_soil_ORF19_SRR7540947_k141_6876_flag1_multi54_len7651	1	astro-poty-like_YP_009336874.1_Hubei_leech_virus_1	27.6	3.3e-07	astro-poty	100.4	0.940767
Supergroup001	Known (defined by ICTV)	Astro-Poty	Supergroup001--Clstr134_soil_ORF19_SRR7686589_k141_294731_flag1_multi3013_len6241	1	NA	NA	NA	astro-poty	105.5	0.982578
Supergroup001	Known (defined by ICTV)	Astro-Poty	Supergroup001--Clstr134_soil_ORF1_SRR10849403_k141_121492_flag1_multi7_len3926	1	NA	NA	NA	astro-poty	68.3	0.825784
Supergroup001	Known (defined by ICTV)	Astro-Poty	Supergroup001--Clstr134_soil_ORF1_SRR10849404_k141_180580_flag1_multi10_len2412	1	NA	NA	NA	astro-poty	90.3	0.902439
Supergroup001	Known (defined by ICTV)	Astro-Poty	Supergroup001--Clstr134_soil_ORF1_SRR10849656_k141_2860_flag1_multi3_len903	0.999909	NA	NA	NA	astro-poty	80.6	0.616725
Supergroup001	Known (defined by ICTV)	Astro-Poty	Supergroup001--Clstr134_soil_ORF1_SRR10849807_k141_108159_flag1_multi5_len1041	1	NA	NA	NA	astro-poty	97.7	0.853659
Supergroup001	Known (defined by ICTV)	Astro-Poty	Supergroup001--Clstr134_soil_ORF1_SRR10918874_k141_6975_flag1_multi187_len1738	0.997256	NA	NA	NA	astro-poty	40.9	0.400697
Supergroup001	Known (defined by ICTV)	Astro-Poty	Supergroup001--Clstr134_soil_ORF1_SRR10918875_k141_18154_flag1_multi3157_len4807	1	NA	NA	NA	astro-poty	91.5	0.979094
Supergroup001	Known (defined by ICTV)	Astro-Poty	Supergroup001--Clstr134_soil_ORF1_SRR10919453_k141_39695_flag1_multi1123_len4714	1	NA	NA	NA	astro-poty	91.5	0.979094
Supergroup001	Known (defined by ICTV)	Astro-Poty	Supergroup001--Clstr134_soil_ORF1_SRR11450579_k141_95900_flag1_multi8_len1342	1	NA	NA	NA	astro-poty	69.1	0.595819
Supergroup001	Known (defined by ICTV)	Astro-Poty	Supergroup001--Clstr134_soil_ORF1_SRR11450580_k141_102933_flag1_multi16_len2943	1	NA	NA	NA	astro-poty	80.7	0.944251
Supergroup001	Known (defined by ICTV)	Astro-Poty	Supergroup001--Clstr134_soil_ORF1_SRR11564268_k141_37183_flag1_multi7_len1711	1	NA	NA	NA	astro-poty	97.1	0.979094
Supergroup001	Known (defined by ICTV)	Astro-Poty	Supergroup001--Clstr134_soil_ORF1_SRR11564369_k141_36931_flag1_multi11_len1543	1	NA	NA	NA	picorna	68.4	0.720539
Supergroup001	Known (defined by ICTV)	Astro-Poty	Supergroup001--Clstr134_soil_ORF1_SRR11565179_k141_81800_flag1_multi9_len3588	0.999999	astro-poty-like_YP_004936165.1_Yambean_mosaic_virus	30.9	1e-05	astro-poty	129.7	0.989547
Supergroup001	Known (defined by ICTV)	Astro-Poty	Supergroup001--Clstr134_soil_ORF1_SRR12009740_k99_483651_flag1_multi6_len2539	0.999981	astro-poty-like_YP_009336874.1_Hubei_leech_virus_1	23.6	2.5e-07	astro-poty	109.5	0.986063
Supergroup001	Known (defined by ICTV)	Astro-Poty	Supergroup001--Clstr134_soil_ORF1_SRR12334067_k141_11874_flag1_multi7_len1711	1	NA	NA	NA	astro-poty	103.9	0.770035
Supergroup001	Known (defined by ICTV)	Astro-Poty	Supergroup001--Clstr134_soil_ORF1_SRR12334071_k141_231745_flag1_multi8_len949	0.999999	NA	NA	NA	astro-poty	107.2	0.923345
Supergroup001	Known (defined by ICTV)	Astro-Poty	Supergroup001--Clstr134_soil_ORF1_SRR12334072_k141_39616_flag1_multi30_len2406	0.23507	NA	NA	NA	astro-poty	45.5	0.442509
Supergroup001	Known (defined by ICTV)	Astro-Poty	Supergroup001--Clstr134_soil_ORF1_SRR12363882_k141_6255_flag1_multi415_len3408	0.999992	NA	NA	NA	astro-poty	107.8	0.836237
Supergroup001	Known (defined by ICTV)	Astro-Poty	Supergroup001--Clstr134_soil_ORF1_SRR1276198_k99_138754_flag1_multi21_len2717	0.999963	NA	NA	NA	astro-poty	97.5	0.881533
Supergroup001	Known (defined by ICTV)	Astro-Poty	Supergroup001--Clstr134_soil_ORF1_SRR1276198_k99_44657_flag1_multi15_len4348	1	NA	NA	NA	astro-poty	108.5	0.982578
Supergroup001	Known (defined by ICTV)	Astro-Poty	Supergroup001--Clstr134_soil_ORF1_SRR1276203_k99_7781_flag1_multi11_len2387	0.999933	NA	NA	NA	astro-poty	62.7	0.567944
Supergroup001	Known (defined by ICTV)	Astro-Poty	Supergroup001--Clstr134_soil_ORF1_SRR5208454_k141_32973_flag1_multi4_len1510	0.999975	NA	NA	NA	astro-poty	115	0.850174
Supergroup001	Known (defined by ICTV)	Astro-Poty	Supergroup001--Clstr134_soil_ORF1_SRR5208454_k141_69932_flag1_multi5_len1576	0.999971	NA	NA	NA	astro-poty	128.1	0.986063
Supergroup001	Known (defined by ICTV)	Astro-Poty	Supergroup001--Clstr134_soil_ORF1_SRR5208455_k141_86845_flag1_multi9_len1272	0.999987	NA	NA	NA	astro-poty	92.5	0.728223
Supergroup001	Known (defined by ICTV)	Astro-Poty	Supergroup001--Clstr134_soil_ORF1_SRR5208544_k141_194693_flag1_multi3_len1247	0.999997	NA	NA	NA	astro-poty	120.9	0.780488
Supergroup001	Known (defined by ICTV)	Astro-Poty	Supergroup001--Clstr134_soil_ORF1_SRR5208545_k141_26796_flag1_multi4_len1202	1	NA	NA	NA	astro-poty	64.4	0.606272
Supergroup001	Known (defined by ICTV)	Astro-Poty	Supergroup001--Clstr134_soil_ORF1_SRR5258559_k141_88431_flag1_multi3_len1822	1	NA	NA	NA	astro-poty	79.3	0.954704
Supergroup001	Known (defined by ICTV)	Astro-Poty	Supergroup001--Clstr134_soil_ORF1_SRR5818290_k141_68562_flag1_multi7_len1307	1	picorna-like_NA_YP_009336970.1_Wenzhou_picorna-like_virus_36	22.8	1.1e-07	astro-poty	67.6	0.491289
Supergroup001	Known (defined by ICTV)	Astro-Poty	Supergroup001--Clstr134_soil_ORF1_SRR5821485_k141_146430_flag1_multi409_len2791	1	astro-poty-like_YP_009508455.1_Bellflower_veinal_mottle_virus	27.9	7.5e-10	astro-poty	146.1	0.993031
Supergroup001	Known (defined by ICTV)	Astro-Poty	Supergroup001--Clstr134_soil_ORF1_SRR6179857_k141_31899_flag1_multi19_len3194	1	NA	NA	NA	astro-poty	128.1	0.986063
Supergroup001	Known (defined by ICTV)	Astro-Poty	Supergroup001--Clstr134_soil_ORF1_SRR6236804_k141_90045_flag1_multi1154_len2250	0.945561	NA	NA	NA	astro-poty	36.9	0.45993
Supergroup001	Known (defined by ICTV)	Astro-Poty	Supergroup001--Clstr134_soil_ORF1_SRR6241833_k141_218068_flag1_multi502_len3182	1	NA	NA	NA	astro-poty	89.4	0.867596
Supergroup001	Known (defined by ICTV)	Astro-Poty	Supergroup001--Clstr134_soil_ORF1_SRR6241834_k141_53914_flag1_multi16_len999	0.99992	NA	NA	NA	astro-poty	80.3	0.66899
Supergroup001	Known (defined by ICTV)	Astro-Poty	Supergroup001--Clstr134_soil_ORF1_SRR6243501_k141_201386_flag1_multi207_len2562	0.999956	astro-poty-like_NP_660175.1_Bean_common_mosaic_necrosis_virus	25.2	6.6e-12	astro-poty	151.9	0.95122
Supergroup001	Known (defined by ICTV)	Astro-Poty	Supergroup001--Clstr134_soil_ORF1_SRR6244774_k141_238641_flag1_multi6_len909	0.999912	NA	NA	NA	astro-poty	89.7	0.595819
Supergroup001	Known (defined by ICTV)	Astro-Poty	Supergroup001--Clstr134_soil_ORF1_SRR7004596_k141_3256_flag1_multi5_len1519	0.999968	NA	NA	NA	astro-poty	126.4	0.972125
Supergroup001	Known (defined by ICTV)	Astro-Poty	Supergroup001--Clstr134_soil_ORF1_SRR7081446_k141_261220_flag1_multi125_len2051	0.999806	NA	NA	NA	astro-poty	68.9	0.526132
Supergroup001	Known (defined by ICTV)	Astro-Poty	Supergroup001--Clstr134_soil_ORF1_SRR7081446_k141_358175_flag1_multi416_len2985	0.99998	NA	NA	NA	astro-poty	114.4	0.979094
Supergroup001	Known (defined by ICTV)	Astro-Poty	Supergroup001--Clstr134_soil_ORF1_SRR7081531_k141_156108_flag1_multi16_len1147	0.999985	NA	NA	NA	astro-poty	74.9	0.634146
Supergroup001	Known (defined by ICTV)	Astro-Poty	Supergroup001--Clstr134_soil_ORF1_SRR7522869_k141_219836_flag1_multi250_len2110	0.977631	NA	NA	NA	astro-poty	58.5	0.393728
Supergroup001	Known (defined by ICTV)	Astro-Poty	Supergroup001--Clstr134_soil_ORF1_SRR7531806_k141_9613_flag1_multi13_len3249	1	NA	NA	NA	astro-poty	88.3	0.940767
Supergroup001	Known (defined by ICTV)	Astro-Poty	Supergroup001--Clstr134_soil_ORF1_SRR7535303_k141_427798_flag1_multi4_len1024	0.999909	astro-poty-like_YP_009336874.1_Hubei_leech_virus_1	28.6	0.00018	astro-poty	76	0.585366
Supergroup001	Known (defined by ICTV)	Astro-Poty	Supergroup001--Clstr134_soil_ORF1_SRR7535304_k141_200027_flag1_multi11_len5573	1	astro-poty-like_YP_009336874.1_Hubei_leech_virus_1	27.6	1.2e-07	astro-poty	100.7	0.940767
Supergroup001	Known (defined by ICTV)	Astro-Poty	Supergroup001--Clstr134_soil_ORF1_SRR7538850_k141_36078_flag1_multi6_len1751	0.999977	astro-poty-like_YP_009336874.1_Hubei_leech_virus_1	27.7	2.6e-07	astro-poty	107.2	0.97561
Supergroup001	Known (defined by ICTV)	Astro-Poty	Supergroup001--Clstr134_soil_ORF1_SRR7540567_k141_56100_flag1_multi12_len3923	1	NA	NA	NA	astro-poty	100.7	0.867596
Supergroup001	Known (defined by ICTV)	Astro-Poty	Supergroup001--Clstr134_soil_ORF1_SRR7541278_k141_72134_flag1_multi3_len1259	1	NA	NA	NA	astro-poty	111.6	0.986063
Supergroup001	Known (defined by ICTV)	Astro-Poty	Supergroup001--Clstr134_soil_ORF1_SRR7686443_k141_83541_flag1_multi348_len3335	1	NA	NA	NA	astro-poty	108	0.867596
Supergroup001	Known (defined by ICTV)	Astro-Poty	Supergroup001--Clstr134_soil_ORF1_SRR7686496_k141_162178_flag1_multi282_len2599	0.999999	NA	NA	NA	astro-poty	50.3	0.404181
Supergroup001	Known (defined by ICTV)	Astro-Poty	Supergroup001--Clstr134_soil_ORF1_SRR7686539_k141_125751_flag1_multi378_len3264	0.999948	NA	NA	NA	astro-poty	130.2	0.979094
Supergroup001	Known (defined by ICTV)	Astro-Poty	Supergroup001--Clstr134_soil_ORF1_SRR7686588_k141_130717_flag1_multi23_len1207	0.999939	NA	NA	NA	astro-poty	105.7	0.986063
Supergroup001	Known (defined by ICTV)	Astro-Poty	Supergroup001--Clstr134_soil_ORF1_SRR7686590_k141_330745_flag1_multi535_len2797	0.999915	astro-poty-like_NC_025379_Mamastrovirus_3	25.6	1.5e-08	astro-poty	111.8	0.850174
Supergroup001	Known (defined by ICTV)	Astro-Poty	Supergroup001--Clstr134_soil_ORF1_SRR7686606_k141_253408_flag1_multi814_len2831	0.99995	astro-poty-like_NC_022249_Feline_astrovirus_2	25.3	1.9e-08	astro-poty	111.8	0.850174
Supergroup001	Known (defined by ICTV)	Astro-Poty	Supergroup001--Clstr134_soil_ORF1_SRR7686613_k141_196777_flag1_multi449_len3163	1	NA	NA	NA	astro-poty	115.9	0.979094
Supergroup001	Known (defined by ICTV)	Astro-Poty	Supergroup001--Clstr134_soil_ORF1_SRR7686810_k141_132595_flag1_multi36_len1206	0.999931	NA	NA	NA	astro-poty	105.7	0.986063
Supergroup001	Known (defined by ICTV)	Astro-Poty	Supergroup001--Clstr134_soil_ORF1_SRR8420479_k141_5287_flag1_multi14_len3151	0.999999	astro-poty-like_NP_620656.1_Sweet_potato_mild_mottle_virus	25.2	1.5e-08	astro-poty	97.8	0.968641
Supergroup001	Known (defined by ICTV)	Astro-Poty	Supergroup001--Clstr134_soil_ORF1_SRR8549481_k141_11728_flag1_multi7_len1788	0.999946	NA	NA	NA	picorna	78.4	0.740741
Supergroup001	Known (defined by ICTV)	Astro-Poty	Supergroup001--Clstr134_soil_ORF1_SRR8549482_k141_75546_flag1_multi4_len1040	0.999938	NA	NA	NA	picorna	78.7	0.740741
Supergroup001	Known (defined by ICTV)	Astro-Poty	Supergroup001--Clstr134_soil_ORF1_SRR8549483_k141_4887_flag1_multi4_len2788	0.999996	NA	NA	NA	astro-poty	107.3	0.867596
Supergroup001	Known (defined by ICTV)	Astro-Poty	Supergroup001--Clstr134_soil_ORF1_SRR8549876_k141_71_flag1_multi5_len954	0.99995	NA	NA	NA	astro-poty	76	0.801394
Supergroup001	Known (defined by ICTV)	Astro-Poty	Supergroup001--Clstr134_soil_ORF1_SRR8554642_k141_51740_flag1_multi8_len2010	0.999944	NA	NA	NA	astro-poty	109.5	0.864111
Supergroup001	Known (defined by ICTV)	Astro-Poty	Supergroup001--Clstr134_soil_ORF20_SRR10849402_k141_11486_flag1_multi6_len1251	0.999974	NA	NA	NA	astro-poty	84.6	0.843206
Supergroup001	Known (defined by ICTV)	Astro-Poty	Supergroup001--Clstr134_soil_ORF20_SRR10849744_k141_131668_flag1_multi11_len2684	0.999999	NA	NA	NA	astro-poty	90.3	0.902439
Supergroup001	Known (defined by ICTV)	Astro-Poty	Supergroup001--Clstr134_soil_ORF20_SRR11564272_k141_60086_flag1_multi8_len2641	0.999999	NA	NA	NA	picorna	68.4	0.720539
Supergroup001	Known (defined by ICTV)	Astro-Poty	Supergroup001--Clstr134_soil_ORF20_SRR11565179_k141_70100_flag1_multi25_len7057	1	NA	NA	NA	astro-poty	116.1	0.979094
Supergroup001	Known (defined by ICTV)	Astro-Poty	Supergroup001--Clstr134_soil_ORF20_SRR4022108_k141_2180_flag1_multi25_len1119	0.999982	NA	NA	NA	astro-poty	86.5	0.766551
Supergroup001	Known (defined by ICTV)	Astro-Poty	Supergroup001--Clstr134_soil_ORF20_SRR5829904_k141_20007_flag1_multi4_len969	0.999925	NA	NA	NA	astro-poty	63	0.533101
Supergroup001	Known (defined by ICTV)	Astro-Poty	Supergroup001--Clstr134_soil_ORF20_SRR6243472_k141_71711_flag1_multi145_len2570	1	astro-poty-like_NP_620483.1_Cocksfoot_streak_virus	25.3	6e-11	astro-poty	157.5	0.979094
Supergroup001	Known (defined by ICTV)	Astro-Poty	Supergroup001--Clstr134_soil_ORF20_SRR6244774_k141_210887_flag1_multi41_len2646	0.999984	NA	NA	NA	astro-poty	82.3	0.853659
Supergroup001	Known (defined by ICTV)	Astro-Poty	Supergroup001--Clstr134_soil_ORF20_SRR7536883_k141_101321_flag1_multi11_len2733	1	NA	NA	NA	astro-poty	100.8	0.860627
Supergroup001	Known (defined by ICTV)	Astro-Poty	Supergroup001--Clstr134_soil_ORF20_SRR7540203_k141_97589_flag1_multi8_len1466	1	NA	NA	NA	astro-poty	97.4	0.867596
Supergroup001	Known (defined by ICTV)	Astro-Poty	Supergroup001--Clstr134_soil_ORF20_SRR7540568_k141_55607_flag1_multi8_len1247	0.999946	NA	NA	NA	astro-poty	111.4	0.97561
Supergroup001	Known (defined by ICTV)	Astro-Poty	Supergroup001--Clstr134_soil_ORF20_SRR8435788_k141_5884_flag1_multi3_len1330	1	NA	NA	NA	astro-poty	67	0.832753
Supergroup001	Known (defined by ICTV)	Astro-Poty	Supergroup001--Clstr134_soil_ORF21_SRR10849649_k141_26382_flag1_multi7_len1627	1	NA	NA	NA	astro-poty	44	0.428571
Supergroup001	Known (defined by ICTV)	Astro-Poty	Supergroup001--Clstr134_soil_ORF21_SRR11450577_k141_45618_flag1_multi7_len1089	0.986381	NA	NA	NA	astro-poty	34.9	0.393728
Supergroup001	Known (defined by ICTV)	Astro-Poty	Supergroup001--Clstr134_soil_ORF21_SRR11565175_k141_509666_flag1_multi33_len2965	1	NA	NA	NA	astro-poty	122.7	0.979094
Supergroup001	Known (defined by ICTV)	Astro-Poty	Supergroup001--Clstr134_soil_ORF21_SRR11565177_k141_5007_flag1_multi7_len1708	1	NA	NA	NA	astro-poty	123.4	0.930314
Supergroup001	Known (defined by ICTV)	Astro-Poty	Supergroup001--Clstr134_soil_ORF21_SRR11565435_k141_371768_flag1_multi11_len2152	0.999998	NA	NA	NA	astro-poty	129.8	0.940767
Supergroup001	Known (defined by ICTV)	Astro-Poty	Supergroup001--Clstr134_soil_ORF21_SRR4021769_k141_5390_flag1_multi33_len932	0.999999	NA	NA	NA	astro-poty	54.5	0.505226
Supergroup001	Known (defined by ICTV)	Astro-Poty	Supergroup001--Clstr134_soil_ORF21_SRR5829969_k141_451_flag1_multi4_len1190	1	NA	NA	NA	astro-poty	73.6	0.630662
Supergroup001	Known (defined by ICTV)	Astro-Poty	Supergroup001--Clstr134_soil_ORF21_SRR6242886_k141_144163_flag1_multi15_len1487	0.999993	NA	NA	NA	astro-poty	56	0.581882
Supergroup001	Known (defined by ICTV)	Astro-Poty	Supergroup001--Clstr134_soil_ORF21_SRR7540366_k141_91300_flag1_multi4_len1223	0.999927	NA	NA	NA	astro-poty	126	0.930314
Supergroup001	Known (defined by ICTV)	Astro-Poty	Supergroup001--Clstr134_soil_ORF21_SRR7541278_k141_39270_flag1_multi4_len1449	1	NA	NA	NA	astro-poty	42.7	0.407666
Supergroup001	Known (defined by ICTV)	Astro-Poty	Supergroup001--Clstr134_soil_ORF21_SRR9648436_k141_164655_flag1_multi12_len3264	1	NA	NA	NA	astro-poty	109.6	0.923345
Supergroup001	Known (defined by ICTV)	Astro-Poty	Supergroup001--Clstr134_soil_ORF22_SRR11564268_k141_160353_flag1_multi8_len1430	0.999913	NA	NA	NA	astro-poty	115.7	0.860627
Supergroup001	Known (defined by ICTV)	Astro-Poty	Supergroup001--Clstr134_soil_ORF22_SRR11564368_k141_36420_flag1_multi4_len1281	0.999999	NA	NA	NA	astro-poty	88.3	0.662021
Supergroup001	Known (defined by ICTV)	Astro-Poty	Supergroup001--Clstr134_soil_ORF22_SRR1276198_k99_53605_flag1_multi5_len979	1	NA	NA	NA	astro-poty	72.7	0.421603
Supergroup001	Known (defined by ICTV)	Astro-Poty	Supergroup001--Clstr134_soil_ORF22_SRR4021777_k141_388555_flag1_multi15_len6054	1	NA	NA	NA	astro-poty	125.8	0.982578
Supergroup001	Known (defined by ICTV)	Astro-Poty	Supergroup001--Clstr134_soil_ORF22_SRR6179834_k99_15427_flag1_multi14_len4265	1	NA	NA	NA	astro-poty	90.4	0.979094
Supergroup001	Known (defined by ICTV)	Astro-Poty	Supergroup001--Clstr134_soil_ORF22_SRR7539006_k141_84834_flag1_multi7_len4923	0.999909	NA	NA	NA	astro-poty	49.3	0.456446
Supergroup001	Known (defined by ICTV)	Astro-Poty	Supergroup001--Clstr134_soil_ORF23_SRR11450580_k141_103039_flag1_multi28_len5582	0.999972	NA	NA	NA	astro-poty	43	0.515679
Supergroup001	Known (defined by ICTV)	Astro-Poty	Supergroup001--Clstr134_soil_ORF23_SRR11565178_k141_24309_flag1_multi8_len1337	0.999999	NA	NA	NA	astro-poty	107.3	0.839721
Supergroup001	Known (defined by ICTV)	Astro-Poty	Supergroup001--Clstr134_soil_ORF23_SRR4021769_k141_8738_flag1_multi24_len1231	0.999968	NA	NA	NA	astro-poty	94.2	0.885017
Supergroup001	Known (defined by ICTV)	Astro-Poty	Supergroup001--Clstr134_soil_ORF23_SRR6244771_k141_52686_flag1_multi12_len1744	0.99996	NA	NA	NA	astro-poty	105	0.8223
Supergroup001	Known (defined by ICTV)	Astro-Poty	Supergroup001--Clstr134_soil_ORF23_SRR7535304_k141_269413_flag1_multi4_len996	0.999968	NA	NA	NA	astro-poty	109.5	0.968641
Supergroup001	Known (defined by ICTV)	Astro-Poty	Supergroup001--Clstr134_soil_ORF23_SRR7540366_k141_56948_flag1_multi12_len3340	1	NA	NA	NA	astro-poty	98	0.982578
Supergroup001	Known (defined by ICTV)	Astro-Poty	Supergroup001--Clstr134_soil_ORF23_SRR7976360_k141_66166_flag1_multi6_len1980	0.999929	NA	NA	NA	astro-poty	92	0.529617
Supergroup001	Known (defined by ICTV)	Astro-Poty	Supergroup001--Clstr134_soil_ORF23_SRR8554513_k141_25834_flag1_multi5_len1244	0.999931	NA	NA	NA	astro-poty	137.5	0.993031
Supergroup001	Known (defined by ICTV)	Astro-Poty	Supergroup001--Clstr134_soil_ORF24_SRR11678315_k141_15394_flag1_multi4_len1780	0.999981	NA	NA	NA	astro-poty	123.8	0.986063
Supergroup001	Known (defined by ICTV)	Astro-Poty	Supergroup001--Clstr134_soil_ORF24_SRR11678561_k141_76810_flag1_multi5_len1705	1	astro-poty-like_YP_006990202.1_Blue_squill_virus_A	27.9	1.3e-08	astro-poty	74.6	0.477352
Supergroup001	Known (defined by ICTV)	Astro-Poty	Supergroup001--Clstr134_soil_ORF24_SRR5252571_k141_37721_flag1_multi7_len1778	1	NA	NA	NA	astro-poty	79.2	0.954704
Supergroup001	Known (defined by ICTV)	Astro-Poty	Supergroup001--Clstr134_soil_ORF24_SRR5821485_k141_230601_flag1_multi189_len2996	0.998304	NA	NA	NA	astro-poty	40.6	0.425087
Supergroup001	Known (defined by ICTV)	Astro-Poty	Supergroup001--Clstr134_soil_ORF24_SRR6960369_k141_11623_flag1_multi4_len1599	0.999971	NA	NA	NA	astro-poty	122.6	0.853659
Supergroup001	Known (defined by ICTV)	Astro-Poty	Supergroup001--Clstr134_soil_ORF24_SRR7004591_k141_3780_flag1_multi8_len5401	1	astro-poty-like_NP_620656.1_Sweet_potato_mild_mottle_virus	25.2	1.5e-08	astro-poty	97.8	0.968641
Supergroup001	Known (defined by ICTV)	Astro-Poty	Supergroup001--Clstr134_soil_ORF24_SRR7081581_k141_305378_flag1_multi9_len1356	0.999996	NA	NA	NA	astro-poty	109.5	0.87108
Supergroup001	Known (defined by ICTV)	Astro-Poty	Supergroup001--Clstr134_soil_ORF24_SRR7534623_k141_13001_flag1_multi9_len4148	1	NA	NA	NA	astro-poty	143.8	0.954704
Supergroup001	Known (defined by ICTV)	Astro-Poty	Supergroup001--Clstr134_soil_ORF24_SRR7541460_k141_99694_flag1_multi19_len3074	1	NA	NA	NA	astro-poty	100.7	0.867596
Supergroup001	Known (defined by ICTV)	Astro-Poty	Supergroup001--Clstr134_soil_ORF24_SRR7976360_k141_47838_flag1_multi18_len6880	0.99998	NA	NA	NA	astro-poty	123	0.982578
Supergroup001	Known (defined by ICTV)	Astro-Poty	Supergroup001--Clstr134_soil_ORF24_SRR8437611_k141_171249_flag1_multi5997_len7419	1	NA	NA	NA	astro-poty	105.5	0.982578
Supergroup001	Known (defined by ICTV)	Astro-Poty	Supergroup001--Clstr134_soil_ORF25_SRR11565436_k141_43252_flag1_multi7_len1300	0.999914	NA	NA	NA	astro-poty	89.4	0.703833
Supergroup001	Known (defined by ICTV)	Astro-Poty	Supergroup001--Clstr134_soil_ORF25_SRR5208455_k141_10997_flag1_multi8_len1123	0.999937	NA	NA	NA	astro-poty	73.1	0.522648
Supergroup001	Known (defined by ICTV)	Astro-Poty	Supergroup001--Clstr134_soil_ORF25_SRR9648436_k141_75402_flag1_multi10_len4386	1	NA	NA	NA	astro-poty	100.8	0.905923
Supergroup001	Known (defined by ICTV)	Astro-Poty	Supergroup001--Clstr134_soil_ORF26_SRR10849656_k141_170091_flag1_multi19_len6018	1	NA	NA	NA	astro-poty	123.2	0.986063
Supergroup001	Known (defined by ICTV)	Astro-Poty	Supergroup001--Clstr134_soil_ORF26_SRR10933884_k141_27367_flag1_multi884_len6991	1	NA	NA	NA	astro-poty	90.9	0.979094
Supergroup001	Known (defined by ICTV)	Astro-Poty	Supergroup001--Clstr134_soil_ORF26_SRR11565179_k141_88826_flag1_multi3_len1305	1	picorna-like_NA_APG76738.1_Beihai_picorna-like_virus_95	23	4.9e-08	picorna	110.8	0.939394
Supergroup001	Known (defined by ICTV)	Astro-Poty	Supergroup001--Clstr134_soil_ORF26_SRR4021376_k141_2771_flag1_multi7_len1259	1	astro-poty-like_Jawless_QSMS31209_Dongbei_arctic_lamprey_astrovirus_1_6885bp	23.9	9.8e-12	astro-poty	116.3	0.986063
Supergroup001	Known (defined by ICTV)	Astro-Poty	Supergroup001--Clstr134_soil_ORF26_SRR4021777_k141_227138_flag1_multi11_len2280	0.999968	NA	NA	NA	astro-poty	94.3	0.714286
Supergroup001	Known (defined by ICTV)	Astro-Poty	Supergroup001--Clstr134_soil_ORF26_SRR5829966_k141_80319_flag1_multi6_len2366	0.999951	NA	NA	NA	astro-poty	102.9	0.989547
Supergroup001	Known (defined by ICTV)	Astro-Poty	Supergroup001--Clstr134_soil_ORF26_SRR7533265_k141_35833_flag1_multi14_len7803	1	NA	NA	NA	astro-poty	91.5	0.878049
Supergroup001	Known (defined by ICTV)	Astro-Poty	Supergroup001--Clstr134_soil_ORF26_SRR7540203_k141_127284_flag1_multi27_len7322	1	NA	NA	NA	astro-poty	94.3	0.986063
Supergroup001	Known (defined by ICTV)	Astro-Poty	Supergroup001--Clstr134_soil_ORF27_SRR10946722_k141_31278_flag1_multi201_len4281	1	astro-poty-like_Cartilaginous_DWXCSC2095_Wenzhou_pacific_spadenose_shark_astrovirus_3_6450bp	24.4	6.4e-08	astro-poty	145.8	0.986063
Supergroup001	Known (defined by ICTV)	Astro-Poty	Supergroup001--Clstr134_soil_ORF27_SRR7535528_k141_118670_flag1_multi11_len7328	0.999998	NA	NA	NA	astro-poty	94.8	0.95122
Supergroup001	Known (defined by ICTV)	Astro-Poty	Supergroup001--Clstr134_soil_ORF27_SRR7686443_k141_373818_flag1_multi452_len3654	1	NA	NA	NA	astro-poty	103.5	0.864111
Supergroup001	Known (defined by ICTV)	Astro-Poty	Supergroup001--Clstr134_soil_ORF27_SRR7686613_k141_13488_flag1_multi25_len1600	0.999996	NA	NA	NA	astro-poty	105.7	0.986063
Supergroup001	Known (defined by ICTV)	Astro-Poty	Supergroup001--Clstr134_soil_ORF27_SRR8549481_k141_6083_flag1_multi7_len2297	0.999921	NA	NA	NA	astro-poty	84.1	0.114983
Supergroup001	Known (defined by ICTV)	Astro-Poty	Supergroup001--Clstr134_soil_ORF28_SRR11565435_k141_64438_flag1_multi4_len1968	0.999952	NA	NA	NA	astro-poty	90.7	0.961672
Supergroup001	Known (defined by ICTV)	Astro-Poty	Supergroup001--Clstr134_soil_ORF28_SRR11622356_k141_119167_flag1_multi34_len7724	1	astro-poty-like_Jawless_QSMS31209_Dongbei_arctic_lamprey_astrovirus_1_6885bp	22.9	1.9e-12	astro-poty	110	0.986063
Supergroup001	Known (defined by ICTV)	Astro-Poty	Supergroup001--Clstr134_soil_ORF28_SRR11678561_k141_74919_flag1_multi4_len1823	1	astro-poty-like_NC_022249_Feline_astrovirus_2	26.1	1.4e-14	astro-poty	132.7	0.982578
Supergroup001	Known (defined by ICTV)	Astro-Poty	Supergroup001--Clstr134_soil_ORF28_SRR12334067_k141_111691_flag1_multi8_len3786	1	NA	NA	NA	astro-poty	115.4	0.982578
Supergroup001	Known (defined by ICTV)	Astro-Poty	Supergroup001--Clstr134_soil_ORF28_SRR12334067_k141_6060_flag1_multi6_len1292	0.999926	NA	NA	NA	astro-poty	129.2	0.95122
Supergroup001	Known (defined by ICTV)	Astro-Poty	Supergroup001--Clstr134_soil_ORF28_SRR4021771_k141_192748_flag1_multi4_len2472	0.999992	NA	NA	NA	astro-poty	71.4	0.641115
Supergroup001	Known (defined by ICTV)	Astro-Poty	Supergroup001--Clstr134_soil_ORF28_SRR5829938_k141_59169_flag1_multi15_len5085	1	NA	NA	NA	astro-poty	100.1	0.860627
Supergroup001	Known (defined by ICTV)	Astro-Poty	Supergroup001--Clstr134_soil_ORF28_SRR7004605_k141_6016_flag1_multi5_len2054	1	NA	NA	NA	astro-poty	85.4	0.982578
Supergroup001	Known (defined by ICTV)	Astro-Poty	Supergroup001--Clstr134_soil_ORF28_SRR9648436_k141_178610_flag1_multi41_len5862	1	NA	NA	NA	astro-poty	121.6	0.930314
Supergroup001	Known (defined by ICTV)	Astro-Poty	Supergroup001--Clstr134_soil_ORF28_SRR9648436_k141_245563_flag1_multi14_len7215	1	NA	NA	NA	astro-poty	149	0.982578
Supergroup001	Known (defined by ICTV)	Astro-Poty	Supergroup001--Clstr134_soil_ORF29_SRR4022166_k141_21869_flag1_multi9_len4294	0.999999	NA	NA	NA	astro-poty	141.4	0.986063
Supergroup001	Known (defined by ICTV)	Astro-Poty	Supergroup001--Clstr134_soil_ORF29_SRR5208544_k141_14222_flag1_multi5_len1394	0.999997	NA	NA	NA	astro-poty	114.7	0.84669
Supergroup001	Known (defined by ICTV)	Astro-Poty	Supergroup001--Clstr134_soil_ORF29_SRR5208544_k141_225428_flag1_multi9_len6746	1	NA	NA	NA	astro-poty	123.9	0.986063
Supergroup001	Known (defined by ICTV)	Astro-Poty	Supergroup001--Clstr134_soil_ORF29_SRR5829904_k141_61432_flag1_multi8_len5518	1	NA	NA	NA	astro-poty	117.5	0.968641
Supergroup001	Known (defined by ICTV)	Astro-Poty	Supergroup001--Clstr134_soil_ORF29_SRR6243255_k141_70975_flag1_multi98_len2274	0.959515	NA	NA	NA	astro-poty	35.7	0.404181
Supergroup001	Known (defined by ICTV)	Astro-Poty	Supergroup001--Clstr134_soil_ORF29_SRR7539006_k141_176314_flag1_multi13_len4153	0.999824	NA	NA	NA	picorna	29.1	0.367003
Supergroup001	Known (defined by ICTV)	Astro-Poty	Supergroup001--Clstr134_soil_ORF2_ERR2562189_k141_12578_flag1_multi14_len3816	1	NA	NA	NA	astro-poty	105.9	0.982578
Supergroup001	Known (defined by ICTV)	Astro-Poty	Supergroup001--Clstr134_soil_ORF2_SRR11450579_k141_90997_flag1_multi12_len2380	1	astro-poty-like_QCO31425.1_Passerine_astrovirus_2	24	1.2e-09	astro-poty	80.4	0.961672
Supergroup001	Known (defined by ICTV)	Astro-Poty	Supergroup001--Clstr134_soil_ORF2_SRR11564368_k141_23046_flag1_multi6_len1220	0.999997	NA	NA	NA	picorna	68.2	0.750842
Supergroup001	Known (defined by ICTV)	Astro-Poty	Supergroup001--Clstr134_soil_ORF2_SRR11565167_k141_60160_flag1_multi7_len4092	1	astro-poty-like_YP_006990202.1_Blue_squill_virus_A	27.7	6e-10	astro-poty	107.4	0.986063
Supergroup001	Known (defined by ICTV)	Astro-Poty	Supergroup001--Clstr134_soil_ORF2_SRR11565176_k141_155620_flag1_multi8_len3581	1	NA	NA	NA	astro-poty	122.7	0.979094
Supergroup001	Known (defined by ICTV)	Astro-Poty	Supergroup001--Clstr134_soil_ORF2_SRR11565176_k141_189463_flag1_multi32_len6011	1	NA	NA	NA	astro-poty	124.2	0.940767
Supergroup001	Known (defined by ICTV)	Astro-Poty	Supergroup001--Clstr134_soil_ORF2_SRR11565180_k141_40820_flag1_multi8_len4109	1	NA	NA	NA	astro-poty	124.2	0.940767
Supergroup001	Known (defined by ICTV)	Astro-Poty	Supergroup001--Clstr134_soil_ORF2_SRR11565434_k141_77354_flag1_multi6_len5278	1	NA	NA	NA	astro-poty	124.2	0.940767
Supergroup001	Known (defined by ICTV)	Astro-Poty	Supergroup001--Clstr134_soil_ORF2_SRR11565436_k141_72641_flag1_multi8_len5089	1	NA	NA	NA	astro-poty	124.2	0.940767
Supergroup001	Known (defined by ICTV)	Astro-Poty	Supergroup001--Clstr134_soil_ORF2_SRR11565437_k141_16023_flag1_multi32_len6711	1	astro-poty-like_YP_006990202.1_Blue_squill_virus_A	27.7	8.2e-10	astro-poty	107.4	0.986063
Supergroup001	Known (defined by ICTV)	Astro-Poty	Supergroup001--Clstr134_soil_ORF2_SRR11678449_k141_70011_flag1_multi21_len6326	1	partiti-picobirna-like_APG78266.1_Hubei_diptera_virus_19	23	1.6e-05	astro-poty	124.2	0.986063
Supergroup001	Known (defined by ICTV)	Astro-Poty	Supergroup001--Clstr134_soil_ORF2_SRR1276200_k99_2794_flag1_multi439_len6079	1	astro-poty-like_YP_009336874.1_Hubei_leech_virus_1	25.3	1.6e-08	astro-poty	107.2	0.926829
Supergroup001	Known (defined by ICTV)	Astro-Poty	Supergroup001--Clstr134_soil_ORF2_SRR4022166_k141_23824_flag1_multi8_len1885	1	astro-poty-like_YP_009336874.1_Hubei_leech_virus_1	27.6	8.1e-08	astro-poty	94.3	0.850174
Supergroup001	Known (defined by ICTV)	Astro-Poty	Supergroup001--Clstr134_soil_ORF2_SRR5208451_k141_38271_flag1_multi3_len1724	0.999972	NA	NA	NA	astro-poty	90.6	0.940767
Supergroup001	Known (defined by ICTV)	Astro-Poty	Supergroup001--Clstr134_soil_ORF2_SRR5208451_k141_58879_flag1_multi3_len1061	1	NA	NA	NA	astro-poty	84.5	0.512195
Supergroup001	Known (defined by ICTV)	Astro-Poty	Supergroup001--Clstr134_soil_ORF2_SRR5208455_k141_138371_flag1_multi6_len2470	0.999989	NA	NA	NA	astro-poty	137.5	0.972125
Supergroup001	Known (defined by ICTV)	Astro-Poty	Supergroup001--Clstr134_soil_ORF2_SRR5215305_k141_241448_flag1_multi6_len1151	0.999911	NA	NA	NA	astro-poty	66.8	0.547038
Supergroup001	Known (defined by ICTV)	Astro-Poty	Supergroup001--Clstr134_soil_ORF2_SRR5215305_k141_64919_flag1_multi11_len5903	1	NA	NA	NA	astro-poty	80.9	0.986063
Supergroup001	Known (defined by ICTV)	Astro-Poty	Supergroup001--Clstr134_soil_ORF2_SRR5252354_k141_172520_flag1_multi6_len4908	1	astro-poty-like_QCO31428.1_Passerine_astrovirus_3	23.7	8.7e-12	astro-poty	122	0.818815
Supergroup001	Known (defined by ICTV)	Astro-Poty	Supergroup001--Clstr134_soil_ORF2_SRR5829966_k141_118994_flag1_multi8_len5772	0.999989	NA	NA	NA	astro-poty	103.6	0.989547
Supergroup001	Known (defined by ICTV)	Astro-Poty	Supergroup001--Clstr134_soil_ORF2_SRR6179863_k119_85590_flag1_multi92_len3621	0.999989	NA	NA	NA	astro-poty	65.6	0.501742
Supergroup001	Known (defined by ICTV)	Astro-Poty	Supergroup001--Clstr134_soil_ORF2_SRR6244718_k141_137906_flag1_multi2187_len3384	0.999999	partiti-picobirna-like_APG78199.1_Wuhan_insect_virus_24	21.9	0.00018	astro-poty	148.7	0.979094
Supergroup001	Known (defined by ICTV)	Astro-Poty	Supergroup001--Clstr134_soil_ORF2_SRR7080893_k141_6125_flag1_multi11_len940	0.999943	NA	NA	NA	astro-poty	73.3	0.620209
Supergroup001	Known (defined by ICTV)	Astro-Poty	Supergroup001--Clstr134_soil_ORF2_SRR7533265_k141_38959_flag1_multi22_len6183	1	NA	NA	NA	astro-poty	105.6	0.930314
Supergroup001	Known (defined by ICTV)	Astro-Poty	Supergroup001--Clstr134_soil_ORF2_SRR7535303_k141_384523_flag1_multi14_len4441	1	NA	NA	NA	astro-poty	92	0.986063
Supergroup001	Known (defined by ICTV)	Astro-Poty	Supergroup001--Clstr134_soil_ORF2_SRR7535528_k141_30029_flag1_multi14_len4078	1	NA	NA	NA	astro-poty	120.1	0.940767
Supergroup001	Known (defined by ICTV)	Astro-Poty	Supergroup001--Clstr134_soil_ORF2_SRR7535528_k141_41602_flag1_multi3_len1041	0.999986	astro-poty-like_YP_009336874.1_Hubei_leech_virus_1	27.3	1.3e-06	astro-poty	83.5	0.710801
Supergroup001	Known (defined by ICTV)	Astro-Poty	Supergroup001--Clstr134_soil_ORF2_SRR7536883_k141_79840_flag1_multi12_len4400	1	NA	NA	NA	astro-poty	90.1	0.937282
Supergroup001	Known (defined by ICTV)	Astro-Poty	Supergroup001--Clstr134_soil_ORF30_SRR11565176_k141_123188_flag1_multi6_len1740	1	NA	NA	NA	astro-poty	95.9	0.947735
Supergroup001	Known (defined by ICTV)	Astro-Poty	Supergroup001--Clstr134_soil_ORF30_SRR11565844_k141_210323_flag1_multi5_len2027	0.999997	NA	NA	NA	astro-poty	103	0.919861
Supergroup001	Known (defined by ICTV)	Astro-Poty	Supergroup001--Clstr134_soil_ORF30_SRR5829966_k141_12480_flag1_multi3_len2087	0.999969	astro-poty-like_YP_002728002.1_Duck_astrovirus_GII.A	26	2.4e-09	astro-poty	78	0.641115
Supergroup001	Known (defined by ICTV)	Astro-Poty	Supergroup001--Clstr134_soil_ORF30_SRR6242886_k141_10900_flag1_multi10_len1389	1	astro-poty-like_Jawless_QSMS17426_Dongbei_arctic_lamprey_astrovirus_4_7513bp	23	0.0002	astro-poty	68	0.648084
Supergroup001	Known (defined by ICTV)	Astro-Poty	Supergroup001--Clstr134_soil_ORF30_SRR7081584_k141_128587_flag1_multi61_len1510	0.999986	NA	NA	NA	astro-poty	128.3	0.909408
Supergroup001	Known (defined by ICTV)	Astro-Poty	Supergroup001--Clstr134_soil_ORF30_SRR7540568_k141_6187_flag1_multi12_len4120	1	NA	NA	NA	astro-poty	100.8	0.860627
Supergroup001	Known (defined by ICTV)	Astro-Poty	Supergroup001--Clstr134_soil_ORF30_SRR7686494_k141_307465_flag1_multi22_len2423	1	NA	NA	NA	astro-poty	143.8	0.986063
Supergroup001	Known (defined by ICTV)	Astro-Poty	Supergroup001--Clstr134_soil_ORF30_SRR9648436_k141_96394_flag1_multi20_len7646	0.999998	NA	NA	NA	astro-poty	84.7	0.97561
Supergroup001	Known (defined by ICTV)	Astro-Poty	Supergroup001--Clstr134_soil_ORF31_SRR11565177_k141_10035_flag1_multi15_len5562	0.999948	NA	NA	NA	astro-poty	95.6	0.986063
Supergroup001	Known (defined by ICTV)	Astro-Poty	Supergroup001--Clstr134_soil_ORF31_SRR5829932_k141_115966_flag1_multi9_len4317	0.999997	NA	NA	NA	astro-poty	64.7	0.853659
Supergroup001	Known (defined by ICTV)	Astro-Poty	Supergroup001--Clstr134_soil_ORF31_SRR5829966_k141_208723_flag1_multi10_len5792	0.999999	NA	NA	NA	astro-poty	116.4	0.986063
Supergroup001	Known (defined by ICTV)	Astro-Poty	Supergroup001--Clstr134_soil_ORF31_SRR7531806_k141_48992_flag1_multi9_len7201	1	NA	NA	NA	astro-poty	112	0.982578
Supergroup001	Known (defined by ICTV)	Astro-Poty	Supergroup001--Clstr134_soil_ORF31_SRR7535304_k141_41934_flag1_multi6_len1587	1	NA	NA	NA	astro-poty	81.9	0.878049
Supergroup001	Known (defined by ICTV)	Astro-Poty	Supergroup001--Clstr134_soil_ORF31_SRR7541278_k141_2915_flag1_multi7_len2120	0.999977	NA	NA	NA	astro-poty	121.2	0.926829
Supergroup001	Known (defined by ICTV)	Astro-Poty	Supergroup001--Clstr134_soil_ORF31_SRR7541460_k141_70147_flag1_multi25_len8264	0.999978	astro-poty-like_YP_009336874.1_Hubei_leech_virus_1	26.9	3.5e-09	astro-poty	106.9	0.97561
Supergroup001	Known (defined by ICTV)	Astro-Poty	Supergroup001--Clstr134_soil_ORF31_SRR8549473_k141_498_flag1_multi4_len1955	1	NA	NA	NA	astro-poty	70.6	0.247387
Supergroup001	Known (defined by ICTV)	Astro-Poty	Supergroup001--Clstr134_soil_ORF32_SRR10849656_k141_15070_flag1_multi6_len2277	1	NA	NA	NA	astro-poty	89.8	0.703833
Supergroup001	Known (defined by ICTV)	Astro-Poty	Supergroup001--Clstr134_soil_ORF32_SRR5208545_k141_73527_flag1_multi9_len1379	0.999929	NA	NA	NA	astro-poty	132.2	0.972125
Supergroup001	Known (defined by ICTV)	Astro-Poty	Supergroup001--Clstr134_soil_ORF32_SRR7081427_k141_199840_flag1_multi279_len2197	0.999929	NA	NA	NA	astro-poty	111.5	0.595819
Supergroup001	Known (defined by ICTV)	Astro-Poty	Supergroup001--Clstr134_soil_ORF32_SRR7533265_k141_5817_flag1_multi37_len8269	0.999994	NA	NA	NA	astro-poty	134.7	0.989547
Supergroup001	Known (defined by ICTV)	Astro-Poty	Supergroup001--Clstr134_soil_ORF32_SRR7535304_k141_293515_flag1_multi6_len1457	0.99998	NA	NA	NA	astro-poty	101.9	0.867596
Supergroup001	Known (defined by ICTV)	Astro-Poty	Supergroup001--Clstr134_soil_ORF32_SRR8861663_k141_6099_flag1_multi9_len4193	1	NA	NA	NA	astro-poty	118	0.930314
Supergroup001	Known (defined by ICTV)	Astro-Poty	Supergroup001--Clstr134_soil_ORF33_SRR4022186_k141_2168_flag1_multi8_len1453	1	astro-poty-like_Jawless_QSMS31209_Dongbei_arctic_lamprey_astrovirus_1_6885bp	24.5	2.4e-11	astro-poty	118.4	0.986063
Supergroup001	Known (defined by ICTV)	Astro-Poty	Supergroup001--Clstr134_soil_ORF33_SRR6244774_k141_434593_flag1_multi141_len2442	0.999945	astro-poty-like_NP_604491.1_Barley_mild_mosaic_virus	25.9	6.9e-06	astro-poty	173.7	0.986063
Supergroup001	Known (defined by ICTV)	Astro-Poty	Supergroup001--Clstr134_soil_ORF33_SRR7534934_k141_8882_flag1_multi9_len5741	1	NA	NA	NA	astro-poty	100.7	0.867596
Supergroup001	Known (defined by ICTV)	Astro-Poty	Supergroup001--Clstr134_soil_ORF33_SRR8549461_k141_9628_flag1_multi4_len1955	1	astro-poty-like_NC_022249_Feline_astrovirus_2	25.4	3.8e-10	astro-poty	123.3	0.986063
Supergroup001	Known (defined by ICTV)	Astro-Poty	Supergroup001--Clstr134_soil_ORF33_SRR8549479_k141_17157_flag1_multi5_len2212	0.999993	NA	NA	NA	astro-poty	107.3	0.867596
Supergroup001	Known (defined by ICTV)	Astro-Poty	Supergroup001--Clstr134_soil_ORF34_SRR10849749_k141_25135_flag1_multi6_len2244	0.999936	NA	NA	NA	astro-poty	52.1	0.550523
Supergroup001	Known (defined by ICTV)	Astro-Poty	Supergroup001--Clstr134_soil_ORF34_SRR11565175_k141_255283_flag1_multi11_len7264	1	NA	NA	NA	astro-poty	121.6	0.986063
Supergroup001	Known (defined by ICTV)	Astro-Poty	Supergroup001--Clstr134_soil_ORF34_SRR7522879_k141_88959_flag1_multi1620_len2760	0.999931	NA	NA	NA	astro-poty	87.6	0.801394
Supergroup001	Known (defined by ICTV)	Astro-Poty	Supergroup001--Clstr134_soil_ORF34_SRR7532745_k141_13925_flag1_multi7_len2709	0.999999	NA	NA	NA	astro-poty	100.7	0.867596
Supergroup001	Known (defined by ICTV)	Astro-Poty	Supergroup001--Clstr134_soil_ORF34_SRR7535304_k141_118334_flag1_multi124_len7429	1	NA	NA	NA	astro-poty	107.6	0.97561
Supergroup001	Known (defined by ICTV)	Astro-Poty	Supergroup001--Clstr134_soil_ORF34_SRR8437612_k141_201884_flag1_multi4680_len2837	1	NA	NA	NA	astro-poty	143.8	0.986063
Supergroup001	Known (defined by ICTV)	Astro-Poty	Supergroup001--Clstr134_soil_ORF35_SRR11075871_k141_145151_flag1_multi46_len7183	1	NA	NA	NA	astro-poty	112.9	0.982578
Supergroup001	Known (defined by ICTV)	Astro-Poty	Supergroup001--Clstr134_soil_ORF35_SRR6238235_k141_290782_flag1_multi187_len2556	0.999966	NA	NA	NA	astro-poty	98.6	0.867596
Supergroup001	Known (defined by ICTV)	Astro-Poty	Supergroup001--Clstr134_soil_ORF35_SRR6241918_k141_148387_flag1_multi8_len1674	0.999957	NA	NA	NA	astro-poty	123	0.982578
Supergroup001	Known (defined by ICTV)	Astro-Poty	Supergroup001--Clstr134_soil_ORF35_SRR6242093_k141_393674_flag1_multi653_len2317	0.999959	NA	NA	NA	astro-poty	120.5	0.783972
Supergroup001	Known (defined by ICTV)	Astro-Poty	Supergroup001--Clstr134_soil_ORF35_SRR7686539_k141_49071_flag1_multi12_len2070	0.999998	NA	NA	NA	astro-poty	105.4	0.986063
Supergroup001	Known (defined by ICTV)	Astro-Poty	Supergroup001--Clstr134_soil_ORF36_ERR2562197_k141_13787_flag1_multi16_len6988	1	NA	NA	NA	astro-poty	120.2	0.878049
Supergroup001	Known (defined by ICTV)	Astro-Poty	Supergroup001--Clstr134_soil_ORF36_SRR11565435_k141_259877_flag1_multi22_len8150	1	NA	NA	NA	astro-poty	91.3	0.97561
Supergroup001	Known (defined by ICTV)	Astro-Poty	Supergroup001--Clstr134_soil_ORF36_SRR11678562_k141_74842_flag1_multi20_len6210	1	NA	NA	NA	astro-poty	131.3	0.940767
Supergroup001	Known (defined by ICTV)	Astro-Poty	Supergroup001--Clstr134_soil_ORF36_SRR6238233_k141_54661_flag1_multi467_len2434	0.999999	astro-poty-like_Jawless_QSMC2427_Dongbei_arctic_lamprey_astrovirus_3_6555bp	27	2e-05	astro-poty	142.8	0.8223
Supergroup001	Known (defined by ICTV)	Astro-Poty	Supergroup001--Clstr134_soil_ORF36_SRR7534623_k141_69414_flag1_multi15_len7425	1	NA	NA	NA	astro-poty	88.8	0.982578
Supergroup001	Known (defined by ICTV)	Astro-Poty	Supergroup001--Clstr134_soil_ORF36_SRR7540211_k141_15862_flag1_multi9_len1773	1	NA	NA	NA	astro-poty	97	0.864111
Supergroup001	Known (defined by ICTV)	Astro-Poty	Supergroup001--Clstr134_soil_ORF36_SRR8554513_k141_38492_flag1_multi334_len2974	0.999982	NA	NA	NA	astro-poty	75.1	0.515679
Supergroup001	Known (defined by ICTV)	Astro-Poty	Supergroup001--Clstr134_soil_ORF37_SRR11622682_k141_63442_flag1_multi6_len1926	1	NA	NA	NA	astro-poty	67.5	0.662021
Supergroup001	Known (defined by ICTV)	Astro-Poty	Supergroup001--Clstr134_soil_ORF37_SRR5208451_k141_93485_flag1_multi3_len1667	0.999998	NA	NA	NA	astro-poty	100.2	0.968641
Supergroup001	Known (defined by ICTV)	Astro-Poty	Supergroup001--Clstr134_soil_ORF37_SRR5208455_k141_174691_flag1_multi6_len2915	0.99995	NA	NA	NA	astro-poty	130.3	0.979094
Supergroup001	Known (defined by ICTV)	Astro-Poty	Supergroup001--Clstr134_soil_ORF37_SRR6236809_k141_248437_flag1_multi1442_len2520	0.999999	NA	NA	NA	astro-poty	85.5	0.815331
Supergroup001	Known (defined by ICTV)	Astro-Poty	Supergroup001--Clstr134_soil_ORF37_SRR6237241_k141_179549_flag1_multi2688_len7986	0.999999	partiti-picobirna-like_APG78199.1_Wuhan_insect_virus_24	21.9	0.00018	astro-poty	148.7	0.979094
Supergroup001	Known (defined by ICTV)	Astro-Poty	Supergroup001--Clstr134_soil_ORF37_SRR6244771_k141_266094_flag1_multi453_len6841	1	NA	NA	NA	astro-poty	115.1	0.986063
Supergroup001	Known (defined by ICTV)	Astro-Poty	Supergroup001--Clstr134_soil_ORF37_SRR7535303_k141_414549_flag1_multi56_len7291	1	NA	NA	NA	astro-poty	146.2	0.972125
Supergroup001	Known (defined by ICTV)	Astro-Poty	Supergroup001--Clstr134_soil_ORF37_SRR8554642_k141_67001_flag1_multi459_len6387	1	NA	NA	NA	astro-poty	75.1	0.515679
Supergroup001	Known (defined by ICTV)	Astro-Poty	Supergroup001--Clstr134_soil_ORF38_SRR11565167_k141_116578_flag1_multi5_len3160	0.999988	astro-poty-like_YP_004936165.1_Yambean_mosaic_virus	30.9	1.1e-05	astro-poty	130.3	0.989547
Supergroup001	Known (defined by ICTV)	Astro-Poty	Supergroup001--Clstr134_soil_ORF38_SRR11565175_k141_98418_flag1_multi54_len7402	0.999993	astro-poty-like_YP_004936165.1_Yambean_mosaic_virus	30.9	1e-05	astro-poty	129.9	0.989547
Supergroup001	Known (defined by ICTV)	Astro-Poty	Supergroup001--Clstr134_soil_ORF38_SRR4021774_k141_40698_flag1_multi11_len3067	0.999941	NA	NA	NA	astro-poty	114.9	0.965157
Supergroup001	Known (defined by ICTV)	Astro-Poty	Supergroup001--Clstr134_soil_ORF38_SRR5208455_k141_169032_flag1_multi8_len2362	0.999944	NA	NA	NA	astro-poty	129.6	0.829268
Supergroup001	Known (defined by ICTV)	Astro-Poty	Supergroup001--Clstr134_soil_ORF38_SRR5428631_k141_227551_flag1_multi32_len3153	0.999971	NA	NA	NA	astro-poty	86.6	0.864111
Supergroup001	Known (defined by ICTV)	Astro-Poty	Supergroup001--Clstr134_soil_ORF38_SRR5829933_k141_44670_flag1_multi13_len4386	0.999996	NA	NA	NA	astro-poty	103.6	0.986063
Supergroup001	Known (defined by ICTV)	Astro-Poty	Supergroup001--Clstr134_soil_ORF38_SRR7522783_k141_411461_flag1_multi363_len2050	0.870462	NA	NA	NA	astro-poty	56.6	0.393728
Supergroup001	Known (defined by ICTV)	Astro-Poty	Supergroup001--Clstr134_soil_ORF38_SRR7522832_k141_12784_flag1_multi1749_len2424	0.999951	NA	NA	NA	astro-poty	135.3	0.825784
Supergroup001	Known (defined by ICTV)	Astro-Poty	Supergroup001--Clstr134_soil_ORF38_SRR7539306_k141_29157_flag1_multi7_len5392	1	astro-poty-like_YP_009336874.1_Hubei_leech_virus_1	27.7	4.9e-09	astro-poty	119.2	0.979094
Supergroup001	Known (defined by ICTV)	Astro-Poty	Supergroup001--Clstr134_soil_ORF39_ERR2562191_k141_25987_flag1_multi13_len6209	1	NA	NA	NA	astro-poty	103.3	0.989547
Supergroup001	Known (defined by ICTV)	Astro-Poty	Supergroup001--Clstr134_soil_ORF39_SRR11564268_k141_25361_flag1_multi5_len1866	1	NA	NA	NA	astro-poty	100.4	0.853659
Supergroup001	Known (defined by ICTV)	Astro-Poty	Supergroup001--Clstr134_soil_ORF39_SRR11622779_k141_82032_flag1_multi8_len3306	1	NA	NA	NA	astro-poty	100.3	0.989547
Supergroup001	Known (defined by ICTV)	Astro-Poty	Supergroup001--Clstr134_soil_ORF39_SRR11679701_k141_40186_flag1_multi31_len6248	1	NA	NA	NA	astro-poty	114.9	0.965157
Supergroup001	Known (defined by ICTV)	Astro-Poty	Supergroup001--Clstr134_soil_ORF39_SRR4021382_k141_4874_flag1_multi42_len2417	1	astro-poty-like_YP_009336874.1_Hubei_leech_virus_1	27.7	4.1e-09	astro-poty	101.2	0.808362
Supergroup001	Known (defined by ICTV)	Astro-Poty	Supergroup001--Clstr134_soil_ORF39_SRR6179858_k99_32466_flag1_multi946_len6552	1	astro-poty-like_YP_007969412.1_Donkey_orchid_virus_A	20.1	3.6e-06	astro-poty	121	0.986063
Supergroup001	Known (defined by ICTV)	Astro-Poty	Supergroup001--Clstr134_soil_ORF39_SRR6238235_k141_173130_flag1_multi901_len2410	0.999928	NA	NA	NA	astro-poty	59.6	0.585366
Supergroup001	Known (defined by ICTV)	Astro-Poty	Supergroup001--Clstr134_soil_ORF39_SRR7081446_k141_273018_flag1_multi99_len2267	0.999989	NA	NA	NA	astro-poty	48.6	0.602787
Supergroup001	Known (defined by ICTV)	Astro-Poty	Supergroup001--Clstr134_soil_ORF39_SRR8535381_k141_116953_flag1_multi11_len6258	1	NA	NA	NA	astro-poty	100.8	0.860627
Supergroup001	Known (defined by ICTV)	Astro-Poty	Supergroup001--Clstr134_soil_ORF3_ERR2017127_k141_1969_flag1_multi7_len1363	0.99993	picorna-like_NA_YP_009333502.1_Beihai_picorna-like_virus_81	23.7	0.00023	picorna	55.2	0.575758
Supergroup001	Known (defined by ICTV)	Astro-Poty	Supergroup001--Clstr134_soil_ORF3_SRR10849374_k141_19654_flag1_multi6_len1278	1	NA	NA	NA	astro-poty	86.5	0.637631
Supergroup001	Known (defined by ICTV)	Astro-Poty	Supergroup001--Clstr134_soil_ORF3_SRR10849743_k141_50609_flag1_multi2_len1444	1	NA	NA	NA	astro-poty	79.7	0.710801
Supergroup001	Known (defined by ICTV)	Astro-Poty	Supergroup001--Clstr134_soil_ORF3_SRR11450580_k141_39446_flag1_multi10_len923	0.999996	NA	NA	NA	astro-poty	39.2	0.170732
Supergroup001	Known (defined by ICTV)	Astro-Poty	Supergroup001--Clstr134_soil_ORF3_SRR11564272_k141_54189_flag1_multi6_len1665	0.999973	NA	NA	NA	astro-poty	90.3	0.961672
Supergroup001	Known (defined by ICTV)	Astro-Poty	Supergroup001--Clstr134_soil_ORF3_SRR11565437_k141_39804_flag1_multi4_len1607	0.999966	NA	NA	NA	astro-poty	83.2	0.836237
Supergroup001	Known (defined by ICTV)	Astro-Poty	Supergroup001--Clstr134_soil_ORF3_SRR11565847_k141_35309_flag1_multi7_len1844	0.000122518	NA	NA	NA	astro-poty	19.2	0.432056
Supergroup001	Known (defined by ICTV)	Astro-Poty	Supergroup001--Clstr134_soil_ORF3_SRR11678561_k141_59963_flag1_multi127_len6571	1	NA	NA	NA	astro-poty	131.3	0.940767
Supergroup001	Known (defined by ICTV)	Astro-Poty	Supergroup001--Clstr134_soil_ORF3_SRR11679699_k141_110742_flag1_multi11_len4053	1	NA	NA	NA	astro-poty	114.9	0.965157
Supergroup001	Known (defined by ICTV)	Astro-Poty	Supergroup001--Clstr134_soil_ORF3_SRR11826655_k141_76717_flag1_multi27_len6512	1	NA	NA	NA	astro-poty	131.3	0.940767
Supergroup001	Known (defined by ICTV)	Astro-Poty	Supergroup001--Clstr134_soil_ORF3_SRR5208451_k141_44527_flag1_multi5_len1961	1	NA	NA	NA	astro-poty	123.9	0.986063
Supergroup001	Known (defined by ICTV)	Astro-Poty	Supergroup001--Clstr134_soil_ORF3_SRR5208455_k141_94096_flag1_multi12_len4615	0.999992	NA	NA	NA	astro-poty	128.1	0.986063
Supergroup001	Known (defined by ICTV)	Astro-Poty	Supergroup001--Clstr134_soil_ORF3_SRR5208544_k141_283567_flag1_multi7_len6025	1	NA	NA	NA	astro-poty	118.3	0.972125
Supergroup001	Known (defined by ICTV)	Astro-Poty	Supergroup001--Clstr134_soil_ORF3_SRR5208545_k141_31051_flag1_multi6_len1870	0.999999	NA	NA	NA	astro-poty	54.3	0.414634
Supergroup001	Known (defined by ICTV)	Astro-Poty	Supergroup001--Clstr134_soil_ORF3_SRR6179856_k141_58542_flag1_multi79_len4324	1	NA	NA	NA	astro-poty	128.1	0.986063
Supergroup001	Known (defined by ICTV)	Astro-Poty	Supergroup001--Clstr134_soil_ORF3_SRR6241918_k141_33066_flag1_multi11_len963	0.999946	NA	NA	NA	picorna	82.5	0.656566
Supergroup001	Known (defined by ICTV)	Astro-Poty	Supergroup001--Clstr134_soil_ORF3_SRR7081431_k141_96778_flag1_multi12_len1106	0.999913	NA	NA	NA	astro-poty	101.6	0.860627
Supergroup001	Known (defined by ICTV)	Astro-Poty	Supergroup001--Clstr134_soil_ORF3_SRR7142645_k141_45488_flag1_multi107_len7386	1	NA	NA	NA	astro-poty	97.1	0.888502
Supergroup001	Known (defined by ICTV)	Astro-Poty	Supergroup001--Clstr134_soil_ORF3_SRR7533591_k141_18411_flag1_multi6_len2661	0.999999	NA	NA	NA	astro-poty	90.8	0.777003
Supergroup001	Known (defined by ICTV)	Astro-Poty	Supergroup001--Clstr134_soil_ORF3_SRR7534623_k141_16975_flag1_multi14_len1176	0.999996	NA	NA	NA	astro-poty	111.8	0.926829
Supergroup001	Known (defined by ICTV)	Astro-Poty	Supergroup001--Clstr134_soil_ORF3_SRR7535022_k141_7317_flag1_multi3_len1076	0.999988	NA	NA	NA	astro-poty	47.5	0.365854
Supergroup001	Known (defined by ICTV)	Astro-Poty	Supergroup001--Clstr134_soil_ORF3_SRR7541278_k141_106013_flag1_multi6_len2665	0.999987	NA	NA	NA	astro-poty	73.1	0.958188
Supergroup001	Known (defined by ICTV)	Astro-Poty	Supergroup001--Clstr134_soil_ORF3_SRR7590000_k141_7444_flag1_multi5_len1375	1	astro-poty-like_YP_009336874.1_Hubei_leech_virus_1	37.2	0.00034	astro-poty	72.8	0.247387
Supergroup001	Known (defined by ICTV)	Astro-Poty	Supergroup001--Clstr134_soil_ORF3_SRR8861597_k141_11794_flag1_multi7_len1771	0.999986	NA	NA	NA	astro-poty	114	0.989547
Supergroup001	Known (defined by ICTV)	Astro-Poty	Supergroup001--Clstr134_soil_ORF40_SRR11679700_k141_215591_flag1_multi35_len6270	1	NA	NA	NA	astro-poty	114.9	0.965157
Supergroup001	Known (defined by ICTV)	Astro-Poty	Supergroup001--Clstr134_soil_ORF40_SRR5215307_k141_46618_flag1_multi17_len5439	1	NA	NA	NA	astro-poty	108.9	0.961672
Supergroup001	Known (defined by ICTV)	Astro-Poty	Supergroup001--Clstr134_soil_ORF40_SRR7533630_k141_138234_flag1_multi49_len7589	0.999997	NA	NA	NA	astro-poty	94.8	0.95122
Supergroup001	Known (defined by ICTV)	Astro-Poty	Supergroup001--Clstr134_soil_ORF40_SRR7538850_k141_138529_flag1_multi14_len5911	1	NA	NA	NA	astro-poty	120.1	0.940767
Supergroup001	Known (defined by ICTV)	Astro-Poty	Supergroup001--Clstr134_soil_ORF40_SRR7686494_k141_82140_flag1_multi67_len2753	1	NA	NA	NA	astro-poty	83	0.682927
Supergroup001	Known (defined by ICTV)	Astro-Poty	Supergroup001--Clstr134_soil_ORF40_SRR8549479_k141_13667_flag1_multi8_len2853	1	NA	NA	NA	astro-poty	156	0.986063
Supergroup001	Known (defined by ICTV)	Astro-Poty	Supergroup001--Clstr134_soil_ORF41_SRR11622633_k141_19535_flag1_multi68_len7699	1	astro-poty-like_Jawless_QSMS31209_Dongbei_arctic_lamprey_astrovirus_1_6885bp	22.9	1.9e-12	astro-poty	110	0.986063
Supergroup001	Known (defined by ICTV)	Astro-Poty	Supergroup001--Clstr134_soil_ORF41_SRR5208545_k141_101851_flag1_multi16_len5976	0.999992	NA	NA	NA	astro-poty	128.1	0.986063
Supergroup001	Known (defined by ICTV)	Astro-Poty	Supergroup001--Clstr134_soil_ORF41_SRR5249016_k141_71357_flag1_multi53_len2926	0.99875	NA	NA	NA	astro-poty	44.7	0.477352
Supergroup001	Known (defined by ICTV)	Astro-Poty	Supergroup001--Clstr134_soil_ORF41_SRR5821555_k141_47305_flag1_multi346_len2548	0.999908	NA	NA	NA	astro-poty	74.1	0.550523
Supergroup001	Known (defined by ICTV)	Astro-Poty	Supergroup001--Clstr134_soil_ORF41_SRR6242886_k141_224182_flag1_multi62_len2395	0.999999	NA	NA	NA	astro-poty	119.2	0.787456
Supergroup001	Known (defined by ICTV)	Astro-Poty	Supergroup001--Clstr134_soil_ORF41_SRR7081558_k141_152477_flag1_multi948_len2442	0.999932	NA	NA	NA	astro-poty	102.3	0.860627
Supergroup001	Known (defined by ICTV)	Astro-Poty	Supergroup001--Clstr134_soil_ORF41_SRR7532699_k141_32144_flag1_multi51_len6362	1	NA	NA	NA	astro-poty	101.9	0.867596
Supergroup001	Known (defined by ICTV)	Astro-Poty	Supergroup001--Clstr134_soil_ORF41_SRR7535022_k141_100817_flag1_multi93_len6380	1	NA	NA	NA	astro-poty	101.9	0.867596
Supergroup001	Known (defined by ICTV)	Astro-Poty	Supergroup001--Clstr134_soil_ORF41_SRR7535304_k141_250354_flag1_multi15_len5773	1	NA	NA	NA	astro-poty	120.9	0.947735
Supergroup001	Known (defined by ICTV)	Astro-Poty	Supergroup001--Clstr134_soil_ORF41_SRR7540203_k141_172041_flag1_multi107_len6353	1	NA	NA	NA	astro-poty	101.9	0.867596
Supergroup001	Known (defined by ICTV)	Astro-Poty	Supergroup001--Clstr134_soil_ORF41_SRR7686439_k141_45106_flag1_multi137_len2996	1	picorna-like_NA_YP_009333273.1_Beihai_mantis_shrimp_virus_4	26.4	0.001	astro-poty	113.8	0.97561
Supergroup001	Known (defined by ICTV)	Astro-Poty	Supergroup001--Clstr134_soil_ORF41_SRR8861597_k141_4987_flag1_multi12_len7167	1	astro-poty-like_NP_477522.1_Zucchini_yellow_mosaic_virus	25.8	1.9e-08	astro-poty	127.8	0.968641
Supergroup001	Known (defined by ICTV)	Astro-Poty	Supergroup001--Clstr134_soil_ORF42_SRR11565435_k141_1997_flag1_multi163_len6743	1	astro-poty-like_YP_006990202.1_Blue_squill_virus_A	27.7	8.2e-10	astro-poty	107.4	0.986063
Supergroup001	Known (defined by ICTV)	Astro-Poty	Supergroup001--Clstr134_soil_ORF42_SRR4021770_k141_32937_flag1_multi19_len2768	0.999999	astro-poty-like_Rayfin_XYHYC192174_Wenling_rattails_astrovirus_4_7198bp	25.9	1.9e-10	astro-poty	118.3	0.979094
Supergroup001	Known (defined by ICTV)	Astro-Poty	Supergroup001--Clstr134_soil_ORF42_SRR4021770_k141_76582_flag1_multi6_len2884	1	NA	NA	NA	astro-poty	106.8	0.898955
Supergroup001	Known (defined by ICTV)	Astro-Poty	Supergroup001--Clstr134_soil_ORF42_SRR4022180_k141_12286_flag1_multi10_len2560	1	NA	NA	NA	astro-poty	98.4	0.867596
Supergroup001	Known (defined by ICTV)	Astro-Poty	Supergroup001--Clstr134_soil_ORF42_SRR6179832_k141_3351_flag1_multi17_len3040	1	NA	NA	NA	astro-poty	128.1	0.986063
Supergroup001	Known (defined by ICTV)	Astro-Poty	Supergroup001--Clstr134_soil_ORF42_SRR7522778_k141_162910_flag1_multi390_len2444	0.999974	NA	NA	NA	astro-poty	119.5	0.829268
Supergroup001	Known (defined by ICTV)	Astro-Poty	Supergroup001--Clstr134_soil_ORF42_SRR7540947_k141_41027_flag1_multi6_len1936	1	NA	NA	NA	astro-poty	94.2	0.986063
Supergroup001	Known (defined by ICTV)	Astro-Poty	Supergroup001--Clstr134_soil_ORF42_SRR7686537_k141_368834_flag1_multi2702_len2837	0.999991	NA	NA	NA	astro-poty	62	0.560976
Supergroup001	Known (defined by ICTV)	Astro-Poty	Supergroup001--Clstr134_soil_ORF43_SRR10849403_k141_20144_flag1_multi7_len2906	0.999985	NA	NA	NA	astro-poty	129.8	0.95122
Supergroup001	Known (defined by ICTV)	Astro-Poty	Supergroup001--Clstr134_soil_ORF43_SRR10919503_k141_868_flag1_multi572_len3102	0.99999	NA	NA	NA	astro-poty	69.6	0.728223
Supergroup001	Known (defined by ICTV)	Astro-Poty	Supergroup001--Clstr134_soil_ORF43_SRR11565435_k141_180256_flag1_multi13_len2764	1	NA	NA	NA	astro-poty	106.8	0.95122
Supergroup001	Known (defined by ICTV)	Astro-Poty	Supergroup001--Clstr134_soil_ORF43_SRR5829969_k141_32907_flag1_multi8_len8135	1	astro-poty-like_NC_022249_Feline_astrovirus_2	27.9	1.7e-09	astro-poty	119.6	0.982578
Supergroup001	Known (defined by ICTV)	Astro-Poty	Supergroup001--Clstr134_soil_ORF44_SRR5252349_k141_1252_flag1_multi6_len3163	0.999946	picorna-like_NA_YP_009337269.1_Hubei_picorna-like_virus_55	31.1	0.00066	astro-poty	41.5	0.379791
Supergroup001	Known (defined by ICTV)	Astro-Poty	Supergroup001--Clstr134_soil_ORF44_SRR5821561_k141_128067_flag1_multi38_len3229	1	NA	NA	NA	astro-poty	147.5	0.989547
Supergroup001	Known (defined by ICTV)	Astro-Poty	Supergroup001--Clstr134_soil_ORF44_SRR6179841_k141_53850_flag1_multi15_len2722	1	NA	NA	NA	astro-poty	107.6	0.881533
Supergroup001	Known (defined by ICTV)	Astro-Poty	Supergroup001--Clstr134_soil_ORF45_SRR6179842_k99_3778_flag1_multi51_len2975	1	astro-poty-like_Amphibia_HKCCC7872_Hainan_black-spectacled_toad_astrovirus_2_7476bp	27.2	2.5e-12	astro-poty	126.8	0.972125
Supergroup001	Known (defined by ICTV)	Astro-Poty	Supergroup001--Clstr134_soil_ORF45_SRR6237241_k141_167327_flag1_multi503_len3072	1	astro-poty-like_NP_660175.1_Bean_common_mosaic_necrosis_virus	25.3	7.7e-16	astro-poty	151.6	0.95122
Supergroup001	Known (defined by ICTV)	Astro-Poty	Supergroup001--Clstr134_soil_ORF45_SRR7532699_k141_27995_flag1_multi33_len7709	1	NA	NA	NA	astro-poty	94.3	0.986063
Supergroup001	Known (defined by ICTV)	Astro-Poty	Supergroup001--Clstr134_soil_ORF45_SRR7533591_k141_9826_flag1_multi4_len2298	1	NA	NA	NA	astro-poty	88.4	0.930314
Supergroup001	Known (defined by ICTV)	Astro-Poty	Supergroup001--Clstr134_soil_ORF45_SRR7533622_k141_14687_flag1_multi11_len6362	1	astro-poty-like_YP_009336874.1_Hubei_leech_virus_1	27.7	4.9e-09	astro-poty	119.2	0.979094
Supergroup001	Known (defined by ICTV)	Astro-Poty	Supergroup001--Clstr134_soil_ORF45_SRR7533630_k141_122933_flag1_multi9_len2654	0.999999	NA	NA	NA	astro-poty	103.3	0.87108
Supergroup001	Known (defined by ICTV)	Astro-Poty	Supergroup001--Clstr134_soil_ORF46_SRR11565167_k141_172011_flag1_multi5_len2934	1	NA	NA	NA	astro-poty	106.2	0.933798
Supergroup001	Known (defined by ICTV)	Astro-Poty	Supergroup001--Clstr134_soil_ORF46_SRR11565414_k141_256150_flag1_multi7_len3569	1	NA	NA	NA	astro-poty	131.3	0.940767
Supergroup001	Known (defined by ICTV)	Astro-Poty	Supergroup001--Clstr134_soil_ORF46_SRR11678449_k141_7540_flag1_multi9_len3360	1	NA	NA	NA	astro-poty	119	0.8223
Supergroup001	Known (defined by ICTV)	Astro-Poty	Supergroup001--Clstr134_soil_ORF46_SRR5208545_k141_21258_flag1_multi8_len2842	1	NA	NA	NA	astro-poty	102.4	0.982578
Supergroup001	Known (defined by ICTV)	Astro-Poty	Supergroup001--Clstr134_soil_ORF46_SRR6960369_k141_25990_flag1_multi34_len6922	0.999988	astro-poty-like_NP_612585.1_Brome_streak_mosaic_virus	27.2	1.6e-10	astro-poty	133.8	0.968641
Supergroup001	Known (defined by ICTV)	Astro-Poty	Supergroup001--Clstr134_soil_ORF47_SRR10920923_k141_89030_flag1_multi73_len2798	0.999941	astro-poty-like_Cartilaginous_DWXCSC2095_Wenzhou_pacific_spadenose_shark_astrovirus_3_6450bp	25.6	4.8e-05	astro-poty	125.9	0.909408
Supergroup001	Known (defined by ICTV)	Astro-Poty	Supergroup001--Clstr134_soil_ORF47_SRR1276177_k99_14970_flag1_multi14_len2375	0.999992	NA	NA	NA	astro-poty	73.1	0.595819
Supergroup001	Known (defined by ICTV)	Astro-Poty	Supergroup001--Clstr134_soil_ORF47_SRR5829966_k141_194852_flag1_multi14_len7379	1	NA	NA	NA	astro-poty	95.4	0.961672
Supergroup001	Known (defined by ICTV)	Astro-Poty	Supergroup001--Clstr134_soil_ORF47_SRR6237241_k141_351863_flag1_multi251_len2632	0.99998	NA	NA	NA	astro-poty	55.9	0.58885
Supergroup001	Known (defined by ICTV)	Astro-Poty	Supergroup001--Clstr134_soil_ORF48_SRR6179838_k99_40768_flag1_multi110_len3664	0.999998	NA	NA	NA	astro-poty	82.7	0.770035
Supergroup001	Known (defined by ICTV)	Astro-Poty	Supergroup001--Clstr134_soil_ORF48_SRR7535528_k141_33795_flag1_multi5_len3718	1	NA	NA	NA	astro-poty	87.3	0.982578
Supergroup001	Known (defined by ICTV)	Astro-Poty	Supergroup001--Clstr134_soil_ORF48_SRR7540211_k141_50918_flag1_multi21_len8245	0.999978	astro-poty-like_YP_009336874.1_Hubei_leech_virus_1	26.9	3.5e-09	astro-poty	106.9	0.97561
Supergroup001	Known (defined by ICTV)	Astro-Poty	Supergroup001--Clstr134_soil_ORF48_SRR8549462_k141_48475_flag1_multi8_len3506	0.999993	NA	NA	NA	astro-poty	107.3	0.867596
Supergroup001	Known (defined by ICTV)	Astro-Poty	Supergroup001--Clstr134_soil_ORF49_SRR10904364_k141_18047_flag1_multi13_len3215	0.999999	NA	NA	NA	astro-poty	129.2	0.95122
Supergroup001	Known (defined by ICTV)	Astro-Poty	Supergroup001--Clstr134_soil_ORF49_SRR1276200_k99_28096_flag1_multi14_len3459	1	NA	NA	NA	astro-poty	108.5	0.982578
Supergroup001	Known (defined by ICTV)	Astro-Poty	Supergroup001--Clstr134_soil_ORF49_SRR4021774_k141_27888_flag1_multi37_len7875	1	astro-poty-like_Jawless_QSMS31209_Dongbei_arctic_lamprey_astrovirus_1_6885bp	23.9	5.5e-12	astro-poty	118.4	0.986063
Supergroup001	Known (defined by ICTV)	Astro-Poty	Supergroup001--Clstr134_soil_ORF49_SRR6244721_k141_462036_flag1_multi281_len3566	0.999993	NA	NA	NA	astro-poty	102.7	0.986063
Supergroup001	Known (defined by ICTV)	Astro-Poty	Supergroup001--Clstr134_soil_ORF4_SRR11565167_k141_302971_flag1_multi16_len7293	1	NA	NA	NA	astro-poty	116.1	0.979094
Supergroup001	Known (defined by ICTV)	Astro-Poty	Supergroup001--Clstr134_soil_ORF4_SRR11565176_k141_48660_flag1_multi6_len1029	0.999914	NA	NA	NA	picorna	49.8	0.488215
Supergroup001	Known (defined by ICTV)	Astro-Poty	Supergroup001--Clstr134_soil_ORF4_SRR11678562_k141_2839_flag1_multi27_len7030	1	NA	NA	NA	astro-poty	116.1	0.979094
Supergroup001	Known (defined by ICTV)	Astro-Poty	Supergroup001--Clstr134_soil_ORF4_SRR4021379_k141_11510_flag1_multi18_len1041	0.999992	NA	NA	NA	astro-poty	92.3	0.986063
Supergroup001	Known (defined by ICTV)	Astro-Poty	Supergroup001--Clstr134_soil_ORF4_SRR4021777_k141_396694_flag1_multi12_len5199	1	astro-poty-like_NP_987087.2_Turkey_astrovirus_3	27.6	7.5e-08	astro-poty	73.2	0.961672
Supergroup001	Known (defined by ICTV)	Astro-Poty	Supergroup001--Clstr134_soil_ORF4_SRR5208451_k141_122219_flag1_multi5_len943	0.999898	NA	NA	NA	astro-poty	34.5	0.432056
Supergroup001	Known (defined by ICTV)	Astro-Poty	Supergroup001--Clstr134_soil_ORF4_SRR5208451_k141_20503_flag1_multi6_len4036	0.999992	NA	NA	NA	astro-poty	128.1	0.986063
Supergroup001	Known (defined by ICTV)	Astro-Poty	Supergroup001--Clstr134_soil_ORF4_SRR5208545_k141_91374_flag1_multi10_len6476	1	NA	NA	NA	astro-poty	118.3	0.972125
Supergroup001	Known (defined by ICTV)	Astro-Poty	Supergroup001--Clstr134_soil_ORF4_SRR5252349_k141_168062_flag1_multi5_len1589	1	NA	NA	NA	astro-poty	46.4	0.480836
Supergroup001	Known (defined by ICTV)	Astro-Poty	Supergroup001--Clstr134_soil_ORF4_SRR6238233_k141_125451_flag1_multi11_len1638	1	NA	NA	NA	astro-poty	87.7	0.979094
Supergroup001	Known (defined by ICTV)	Astro-Poty	Supergroup001--Clstr134_soil_ORF4_SRR6243472_k141_374622_flag1_multi121_len2248	0.999962	NA	NA	NA	astro-poty	122	0.766551
Supergroup001	Known (defined by ICTV)	Astro-Poty	Supergroup001--Clstr134_soil_ORF4_SRR7522806_k141_164711_flag1_multi11_len1014	0.999906	NA	NA	NA	astro-poty	99.8	0.881533
Supergroup001	Known (defined by ICTV)	Astro-Poty	Supergroup001--Clstr134_soil_ORF4_SRR7531807_k141_30522_flag1_multi43_len6290	1	NA	NA	NA	astro-poty	100.7	0.867596
Supergroup001	Known (defined by ICTV)	Astro-Poty	Supergroup001--Clstr134_soil_ORF4_SRR7533622_k141_7497_flag1_multi6_len1029	0.999967	NA	NA	NA	astro-poty	101.8	0.87108
Supergroup001	Known (defined by ICTV)	Astro-Poty	Supergroup001--Clstr134_soil_ORF4_SRR7534623_k141_9588_flag1_multi84_len6342	1	NA	NA	NA	astro-poty	100.7	0.867596
Supergroup001	Known (defined by ICTV)	Astro-Poty	Supergroup001--Clstr134_soil_ORF4_SRR7541278_k141_26580_flag1_multi35_len6361	1	NA	NA	NA	astro-poty	100.7	0.867596
Supergroup001	Known (defined by ICTV)	Astro-Poty	Supergroup001--Clstr134_soil_ORF4_SRR7686443_k141_400049_flag1_multi12_len1091	0.999934	NA	NA	NA	astro-poty	105.9	0.986063
Supergroup001	Known (defined by ICTV)	Astro-Poty	Supergroup001--Clstr134_soil_ORF50_SRR6179846_k99_129861_flag1_multi74_len3815	0.999989	NA	NA	NA	astro-poty	65.6	0.501742
Supergroup001	Known (defined by ICTV)	Astro-Poty	Supergroup001--Clstr134_soil_ORF50_SRR6241918_k141_135388_flag1_multi1061_len3071	1	partiti-picobirna-like_APG78199.1_Wuhan_insect_virus_24	21.9	0.00018	astro-poty	148.7	0.979094
Supergroup001	Known (defined by ICTV)	Astro-Poty	Supergroup001--Clstr134_soil_ORF50_SRR7551019_k141_44643_flag1_multi47_len7836	1	astro-poty-like_YP_009336874.1_Hubei_leech_virus_1	25.3	5.2e-08	astro-poty	97.8	0.972125
Supergroup001	Known (defined by ICTV)	Astro-Poty	Supergroup001--Clstr134_soil_ORF51_SRR5215307_k141_251650_flag1_multi423_len6869	0.999998	NA	NA	NA	astro-poty	115.9	0.986063
Supergroup001	Known (defined by ICTV)	Astro-Poty	Supergroup001--Clstr134_soil_ORF51_SRR7534623_k141_36351_flag1_multi16_len3702	0.999994	NA	NA	NA	astro-poty	134.7	0.989547
Supergroup001	Known (defined by ICTV)	Astro-Poty	Supergroup001--Clstr134_soil_ORF51_SRR8435781_k141_2644_flag1_multi12_len3187	1	NA	NA	NA	astro-poty	99.1	0.247387
Supergroup001	Known (defined by ICTV)	Astro-Poty	Supergroup001--Clstr134_soil_ORF52_SRR6238234_k141_54650_flag1_multi285_len3706	0.999994	NA	NA	NA	astro-poty	113.9	0.982578
Supergroup001	Known (defined by ICTV)	Astro-Poty	Supergroup001--Clstr134_soil_ORF52_SRR7533591_k141_45974_flag1_multi6_len4186	1	NA	NA	NA	astro-poty	92	0.986063
Supergroup001	Known (defined by ICTV)	Astro-Poty	Supergroup001--Clstr134_soil_ORF52_SRR7535528_k141_41082_flag1_multi5_len3738	1	NA	NA	NA	astro-poty	94.2	0.986063
Supergroup001	Known (defined by ICTV)	Astro-Poty	Supergroup001--Clstr134_soil_ORF52_SRR7538188_k141_213124_flag1_multi8_len2279	0.999999	NA	NA	NA	astro-poty	103.9	0.972125
Supergroup001	Known (defined by ICTV)	Astro-Poty	Supergroup001--Clstr134_soil_ORF53_SRR11450579_k141_47641_flag1_multi42_len6309	0.999999	NA	NA	NA	astro-poty	85.9	0.944251
Supergroup001	Known (defined by ICTV)	Astro-Poty	Supergroup001--Clstr134_soil_ORF53_SRR11450585_k141_120714_flag1_multi22_len3118	0.999999	NA	NA	NA	astro-poty	94.5	0.982578
Supergroup001	Known (defined by ICTV)	Astro-Poty	Supergroup001--Clstr134_soil_ORF53_SRR5208455_k141_80205_flag1_multi7_len3083	1	NA	NA	NA	astro-poty	119	0.986063
Supergroup001	Known (defined by ICTV)	Astro-Poty	Supergroup001--Clstr134_soil_ORF53_SRR5215307_k141_318929_flag1_multi29_len6110	1	NA	NA	NA	astro-poty	115.6	0.982578
Supergroup001	Known (defined by ICTV)	Astro-Poty	Supergroup001--Clstr134_soil_ORF53_SRR5821485_k141_303479_flag1_multi4939_len3935	1	picorna-like_NA_YP_009345009.1_Wuhan_spider_virus_6	21.5	8.6e-06	astro-poty	120.8	0.940767
Supergroup001	Known (defined by ICTV)	Astro-Poty	Supergroup001--Clstr134_soil_ORF54_SRR11565175_k141_456922_flag1_multi7_len3224	1	NA	NA	NA	astro-poty	119.7	0.874564
Supergroup001	Known (defined by ICTV)	Astro-Poty	Supergroup001--Clstr134_soil_ORF54_SRR5821485_k141_248234_flag1_multi672_len2699	0.999999	NA	NA	NA	astro-poty	145.1	0.954704
Supergroup001	Known (defined by ICTV)	Astro-Poty	Supergroup001--Clstr134_soil_ORF54_SRR6236846_k141_238718_flag1_multi1779_len2773	1	NA	NA	NA	astro-poty	157.6	0.965157
Supergroup001	Known (defined by ICTV)	Astro-Poty	Supergroup001--Clstr134_soil_ORF54_SRR6241833_k141_31015_flag1_multi771_len3998	0.999998	NA	NA	NA	astro-poty	109.4	0.84669
Supergroup001	Known (defined by ICTV)	Astro-Poty	Supergroup001--Clstr134_soil_ORF54_SRR7533265_k141_29502_flag1_multi21_len7429	1	NA	NA	NA	astro-poty	112	0.982578
Supergroup001	Known (defined by ICTV)	Astro-Poty	Supergroup001--Clstr134_soil_ORF54_SRR7535022_k141_49472_flag1_multi69_len6250	1	NA	NA	NA	astro-poty	88.3	0.940767
Supergroup001	Known (defined by ICTV)	Astro-Poty	Supergroup001--Clstr134_soil_ORF54_SRR7686495_k141_417890_flag1_multi335_len2817	0.999947	NA	NA	NA	astro-poty	85.3	0.815331
Supergroup001	Known (defined by ICTV)	Astro-Poty	Supergroup001--Clstr134_soil_ORF55_SRR7080895_k141_259665_flag1_multi789_len2381	0.998372	NA	NA	NA	astro-poty	37.7	0.344948
Supergroup001	Known (defined by ICTV)	Astro-Poty	Supergroup001--Clstr134_soil_ORF55_SRR7522806_k141_238756_flag1_multi357_len2650	0.999958	partiti-picobirna-like_APG78266.1_Hubei_diptera_virus_19	24.4	5.3e-09	astro-poty	140.3	0.986063
Supergroup001	Known (defined by ICTV)	Astro-Poty	Supergroup001--Clstr134_soil_ORF55_SRR8549472_k141_3513_flag1_multi11_len3764	0.999993	NA	NA	NA	astro-poty	107.3	0.867596
Supergroup001	Known (defined by ICTV)	Astro-Poty	Supergroup001--Clstr134_soil_ORF56_SRR11565178_k141_88943_flag1_multi6_len4399	1	astro-poty-like_HX_add_YP_010086811_East_Asian_Passiflora_distortion_virus	28.1	1.1e-13	astro-poty	146.5	0.954704
Supergroup001	Known (defined by ICTV)	Astro-Poty	Supergroup001--Clstr134_soil_ORF56_SRR11565414_k141_280418_flag1_multi12_len3614	0.999955	NA	NA	NA	astro-poty	94.7	0.986063
Supergroup001	Known (defined by ICTV)	Astro-Poty	Supergroup001--Clstr134_soil_ORF56_SRR11622779_k141_45414_flag1_multi9_len4476	1	NA	NA	NA	astro-poty	131.3	0.986063
Supergroup001	Known (defined by ICTV)	Astro-Poty	Supergroup001--Clstr134_soil_ORF56_SRR5215306_k141_175344_flag1_multi8_len4669	1	NA	NA	NA	astro-poty	91	0.926829
Supergroup001	Known (defined by ICTV)	Astro-Poty	Supergroup001--Clstr134_soil_ORF56_SRR9008758_k141_46759_flag1_multi96_len3891	1	NA	NA	NA	astro-poty	88.5	0.916376
Supergroup001	Known (defined by ICTV)	Astro-Poty	Supergroup001--Clstr134_soil_ORF57_SRR4022166_k141_24839_flag1_multi10_len4537	1	NA	NA	NA	astro-poty	92	0.986063
Supergroup001	Known (defined by ICTV)	Astro-Poty	Supergroup001--Clstr134_soil_ORF57_SRR7540211_k141_127215_flag1_multi8_len4020	1	NA	NA	NA	astro-poty	90.1	0.937282
Supergroup001	Known (defined by ICTV)	Astro-Poty	Supergroup001--Clstr134_soil_ORF58_SRR7004605_k141_986_flag1_multi6_len4903	1	NA	NA	NA	astro-poty	101.8	0.247387
Supergroup001	Known (defined by ICTV)	Astro-Poty	Supergroup001--Clstr134_soil_ORF59_SRR6960369_k141_4640_flag1_multi6_len4187	1	NA	NA	NA	astro-poty	115.8	0.986063
Supergroup001	Known (defined by ICTV)	Astro-Poty	Supergroup001--Clstr134_soil_ORF5_SRR10849749_k141_21698_flag1_multi3_len1290	0.999953	NA	NA	NA	astro-poty	129.4	0.95122
Supergroup001	Known (defined by ICTV)	Astro-Poty	Supergroup001--Clstr134_soil_ORF5_SRR7541036_k141_61504_flag1_multi3_len1348	0.999945	NA	NA	NA	astro-poty	140.2	0.954704
Supergroup001	Known (defined by ICTV)	Astro-Poty	Supergroup001--Clstr134_soil_ORF5_SRR8549461_k141_6387_flag1_multi7_len1877	0.999982	NA	NA	NA	astro-poty	107.5	0.867596
Supergroup001	Known (defined by ICTV)	Astro-Poty	Supergroup001--Clstr134_soil_ORF60_SRR10953191_k141_29558_flag1_multi1888_len2668	0.999996	NA	NA	NA	astro-poty	113.8	0.97561
Supergroup001	Known (defined by ICTV)	Astro-Poty	Supergroup001--Clstr134_soil_ORF60_SRR11565414_k141_179408_flag1_multi10_len3956	0.999964	NA	NA	NA	astro-poty	42.2	0.418118
Supergroup001	Known (defined by ICTV)	Astro-Poty	Supergroup001--Clstr134_soil_ORF60_SRR11679702_k141_7669_flag1_multi15_len3058	1	NA	NA	NA	astro-poty	88.3	0.940767
Supergroup001	Known (defined by ICTV)	Astro-Poty	Supergroup001--Clstr134_soil_ORF60_SRR6179846_k99_67267_flag1_multi515_len4595	1	astro-poty-like_YP_007969412.1_Donkey_orchid_virus_A	20.1	3.6e-06	astro-poty	121	0.986063
Supergroup001	Known (defined by ICTV)	Astro-Poty	Supergroup001--Clstr134_soil_ORF61_SRR5829969_k141_18618_flag1_multi15_len4326	1	NA	NA	NA	astro-poty	120.5	0.986063
Supergroup001	Known (defined by ICTV)	Astro-Poty	Supergroup001--Clstr134_soil_ORF61_SRR7686539_k141_90395_flag1_multi583_len3213	0.999997	NA	NA	NA	astro-poty	118.6	0.808362
Supergroup001	Known (defined by ICTV)	Astro-Poty	Supergroup001--Clstr134_soil_ORF62_ERR2017130_k141_7818_flag1_multi47_len3521	0.999998	astro-poty-like_Amphibia_DFRYG3998_Zhejiang_chinese_fire_belly_newt_astrovirus_2_5038bp	23.5	4.1e-08	astro-poty	75.9	0.961672
Supergroup001	Known (defined by ICTV)	Astro-Poty	Supergroup001--Clstr134_soil_ORF62_SRR11623485_k141_30089_flag1_multi17_len5081	1	NA	NA	NA	astro-poty	131.3	0.986063
Supergroup001	Known (defined by ICTV)	Astro-Poty	Supergroup001--Clstr134_soil_ORF62_SRR5821485_k141_271477_flag1_multi140_len2749	0.999939	NA	NA	NA	astro-poty	148.9	0.986063
Supergroup001	Known (defined by ICTV)	Astro-Poty	Supergroup001--Clstr134_soil_ORF62_SRR5829932_k141_146079_flag1_multi10_len3236	1	astro-poty-like_Rayfin_XDXMC21409_Wenling_crossorhombus_astrovirus_1_6844bp	22.7	1.4e-12	astro-poty	159	0.982578
Supergroup001	Known (defined by ICTV)	Astro-Poty	Supergroup001--Clstr134_soil_ORF62_SRR6244721_k141_161336_flag1_multi216_len3439	0.999999	NA	NA	NA	astro-poty	98.4	0.867596
Supergroup001	Known (defined by ICTV)	Astro-Poty	Supergroup001--Clstr134_soil_ORF62_SRR7686539_k141_302376_flag1_multi326_len2836	0.999993	NA	NA	NA	astro-poty	121	0.982578
Supergroup001	Known (defined by ICTV)	Astro-Poty	Supergroup001--Clstr134_soil_ORF64_SRR10933884_k141_42698_flag1_multi498_len5993	1	NA	NA	NA	astro-poty	93.3	0.979094
Supergroup001	Known (defined by ICTV)	Astro-Poty	Supergroup001--Clstr134_soil_ORF64_SRR11678562_k141_28364_flag1_multi8_len3458	1	NA	NA	NA	astro-poty	100.4	0.853659
Supergroup001	Known (defined by ICTV)	Astro-Poty	Supergroup001--Clstr134_soil_ORF64_SRR11679702_k141_36959_flag1_multi24_len4047	1	NA	NA	NA	astro-poty	114.9	0.965157
Supergroup001	Known (defined by ICTV)	Astro-Poty	Supergroup001--Clstr134_soil_ORF64_SRR7534934_k141_5012_flag1_multi15_len5003	1	astro-poty-like_YP_009336874.1_Hubei_leech_virus_1	25.3	2.4e-08	astro-poty	97.4	0.972125
Supergroup001	Known (defined by ICTV)	Astro-Poty	Supergroup001--Clstr134_soil_ORF64_SRR8554642_k141_84300_flag1_multi7_len4437	1	NA	NA	NA	astro-poty	113.4	0.972125
Supergroup001	Known (defined by ICTV)	Astro-Poty	Supergroup001--Clstr134_soil_ORF65_SRR12363802_k141_1601_flag1_multi81_len3193	1	NA	NA	NA	astro-poty	155.6	0.982578
Supergroup001	Known (defined by ICTV)	Astro-Poty	Supergroup001--Clstr134_soil_ORF66_SRR5252570_k141_37260_flag1_multi5_len3463	0.999987	NA	NA	NA	astro-poty	87.3	0.804878
Supergroup001	Known (defined by ICTV)	Astro-Poty	Supergroup001--Clstr134_soil_ORF66_SRR7551019_k141_115334_flag1_multi6_len3072	1	NA	NA	NA	astro-poty	97.4	0.867596
Supergroup001	Known (defined by ICTV)	Astro-Poty	Supergroup001--Clstr134_soil_ORF67_SRR5208455_k141_163578_flag1_multi11_len5002	0.999988	NA	NA	NA	astro-poty	112.3	0.926829
Supergroup001	Known (defined by ICTV)	Astro-Poty	Supergroup001--Clstr134_soil_ORF68_SRR10918901_k141_12517_flag1_multi1000_len4745	1	partiti-picobirna-like_APG78256.1_Hubei_partiti-like_virus_17	24.5	2.8e-05	astro-poty	134	0.940767
Supergroup001	Known (defined by ICTV)	Astro-Poty	Supergroup001--Clstr134_soil_ORF68_SRR1276203_k99_13202_flag1_multi334_len5629	1	astro-poty-like_YP_009336874.1_Hubei_leech_virus_1	25.3	1.6e-08	astro-poty	107.2	0.926829
Supergroup001	Known (defined by ICTV)	Astro-Poty	Supergroup001--Clstr134_soil_ORF68_SRR7535528_k141_151549_flag1_multi5_len3528	1	NA	NA	NA	astro-poty	88.3	0.940767
Supergroup001	Known (defined by ICTV)	Astro-Poty	Supergroup001--Clstr134_soil_ORF69_SRR11450579_k141_14829_flag1_multi12_len3030	1	NA	NA	NA	astro-poty	37.4	0.414634
Supergroup001	Known (defined by ICTV)	Astro-Poty	Supergroup001--Clstr134_soil_ORF69_SRR7539006_k141_160568_flag1_multi10_len3925	1	NA	NA	NA	astro-poty	90.1	0.937282
Supergroup001	Known (defined by ICTV)	Astro-Poty	Supergroup001--Clstr134_soil_ORF6_SRR11450580_k141_65733_flag1_multi89_len7445	1	NA	NA	NA	astro-poty	88	0.982578
Supergroup001	Known (defined by ICTV)	Astro-Poty	Supergroup001--Clstr134_soil_ORF6_SRR11678449_k141_48088_flag1_multi8_len1628	1	NA	NA	NA	astro-poty	66.3	0.567944
Supergroup001	Known (defined by ICTV)	Astro-Poty	Supergroup001--Clstr134_soil_ORF6_SRR5208455_k141_168199_flag1_multi7_len1350	0.999962	NA	NA	NA	astro-poty	98.7	0.84669
Supergroup001	Known (defined by ICTV)	Astro-Poty	Supergroup001--Clstr134_soil_ORF6_SRR5215306_k141_149417_flag1_multi8_len2701	1	NA	NA	NA	astro-poty	68.4	0.940767
Supergroup001	Known (defined by ICTV)	Astro-Poty	Supergroup001--Clstr134_soil_ORF6_SRR7004596_k141_1234_flag1_multi3_len2346	1	astro-poty-like_YP_009336874.1_Hubei_leech_virus_1	34.4	8.4e-06	astro-poty	104	0.247387
Supergroup001	Known (defined by ICTV)	Astro-Poty	Supergroup001--Clstr134_soil_ORF6_SRR7532745_k141_2736_flag1_multi12_len8193	0.999978	astro-poty-like_YP_009336874.1_Hubei_leech_virus_1	26.9	3.5e-09	astro-poty	106.9	0.97561
Supergroup001	Known (defined by ICTV)	Astro-Poty	Supergroup001--Clstr134_soil_ORF6_SRR7538188_k141_162792_flag1_multi4_len1966	0.999994	NA	NA	NA	astro-poty	73.1	0.958188
Supergroup001	Known (defined by ICTV)	Astro-Poty	Supergroup001--Clstr134_soil_ORF6_SRR7539006_k141_343197_flag1_multi33_len6340	1	NA	NA	NA	astro-poty	100.8	0.860627
Supergroup001	Known (defined by ICTV)	Astro-Poty	Supergroup001--Clstr134_soil_ORF6_SRR7686451_k141_227988_flag1_multi10_len1469	1	astro-poty-like_YP_004063671.1_Passion_fruit_woodiness_virus	26.2	3.2e-12	astro-poty	113.3	0.839721
Supergroup001	Known (defined by ICTV)	Astro-Poty	Supergroup001--Clstr134_soil_ORF6_SRR8437613_k141_127276_flag1_multi1730_len3030	0.999998	NA	NA	NA	astro-poty	60.5	0.557491
Supergroup001	Known (defined by ICTV)	Astro-Poty	Supergroup001--Clstr134_soil_ORF70_SRR11678449_k141_22022_flag1_multi235_len5983	0.999999	astro-poty-like_Amphibia_GDSWC169064_Beihai_tree_frog_astrovirus_5247bp	24.3	2e-10	astro-poty	127.2	0.986063
Supergroup001	Known (defined by ICTV)	Astro-Poty	Supergroup001--Clstr134_soil_ORF70_SRR7142645_k141_94675_flag1_multi13_len4976	1	NA	NA	NA	astro-poty	101.7	0.860627
Supergroup001	Known (defined by ICTV)	Astro-Poty	Supergroup001--Clstr134_soil_ORF70_SRR7538189_k141_75155_flag1_multi13_len3971	1	NA	NA	NA	astro-poty	90.1	0.937282
Supergroup001	Known (defined by ICTV)	Astro-Poty	Supergroup001--Clstr134_soil_ORF71_SRR9008751_k141_36819_flag1_multi1336_len3846	1	astro-poty-like_Cartilaginous_DWXCSC2095_Wenzhou_pacific_spadenose_shark_astrovirus_3_6450bp	24.4	6.4e-08	astro-poty	145.8	0.986063
Supergroup001	Known (defined by ICTV)	Astro-Poty	Supergroup001--Clstr134_soil_ORF72_SRR7535021_k141_35878_flag1_multi22_len6088	1	astro-poty-like_YP_009336874.1_Hubei_leech_virus_1	27.6	2.5e-07	astro-poty	100.4	0.940767
Supergroup001	Known (defined by ICTV)	Astro-Poty	Supergroup001--Clstr134_soil_ORF73_SRR11450580_k141_81403_flag1_multi23_len4083	1	astro-poty-like_Rayfin_DSYS3171_Wuhan_astro-like_virus_9129bp	24.1	1.2e-14	astro-poty	158.2	0.972125
Supergroup001	Known (defined by ICTV)	Astro-Poty	Supergroup001--Clstr134_soil_ORF74_SRR11622780_k141_96461_flag1_multi16_len5766	1	NA	NA	NA	astro-poty	131.3	0.986063
Supergroup001	Known (defined by ICTV)	Astro-Poty	Supergroup001--Clstr134_soil_ORF74_SRR7539306_k141_500_flag1_multi14_len3910	1	NA	NA	NA	astro-poty	128.3	0.909408
Supergroup001	Known (defined by ICTV)	Astro-Poty	Supergroup001--Clstr134_soil_ORF74_SRR7686543_k141_222469_flag1_multi24_len3415	0.999992	NA	NA	NA	astro-poty	105.7	0.986063
Supergroup001	Known (defined by ICTV)	Astro-Poty	Supergroup001--Clstr134_soil_ORF75_SRR11565179_k141_83740_flag1_multi21_len6333	1	NA	NA	NA	astro-poty	131.4	0.940767
Supergroup001	Known (defined by ICTV)	Astro-Poty	Supergroup001--Clstr134_soil_ORF75_SRR5208545_k141_27902_flag1_multi7_len3826	1	NA	NA	NA	astro-poty	128.9	0.982578
Supergroup001	Known (defined by ICTV)	Astro-Poty	Supergroup001--Clstr134_soil_ORF75_SRR7004596_k141_5080_flag1_multi7_len4833	1	NA	NA	NA	astro-poty	100.5	0.247387
Supergroup001	Known (defined by ICTV)	Astro-Poty	Supergroup001--Clstr134_soil_ORF76_SRR11565435_k141_447619_flag1_multi18_len3748	0.999974	NA	NA	NA	astro-poty	90.8	0.982578
Supergroup001	Known (defined by ICTV)	Astro-Poty	Supergroup001--Clstr134_soil_ORF76_SRR7976360_k141_73203_flag1_multi12_len5860	0.999993	NA	NA	NA	astro-poty	97.7	0.972125
Supergroup001	Known (defined by ICTV)	Astro-Poty	Supergroup001--Clstr134_soil_ORF78_SRR11678561_k141_73005_flag1_multi6_len3615	0.999999	astro-poty-like_Reptile_LPXYC178500_Hainan_oriental_leaf-toed_gecko_astrovirus_2_4327bp	25.2	3.6e-12	astro-poty	112.1	0.97561
Supergroup001	Known (defined by ICTV)	Astro-Poty	Supergroup001--Clstr134_soil_ORF78_SRR7540366_k141_47661_flag1_multi12_len6193	1	NA	NA	NA	astro-poty	105.6	0.930314
Supergroup001	Known (defined by ICTV)	Astro-Poty	Supergroup001--Clstr134_soil_ORF79_SRR6237240_k141_317574_flag1_multi2919_len4941	0.999999	partiti-picobirna-like_APG78199.1_Wuhan_insect_virus_24	21.9	0.00018	astro-poty	148.7	0.979094
Supergroup001	Known (defined by ICTV)	Astro-Poty	Supergroup001--Clstr134_soil_ORF7_SRR10918901_k141_66137_flag1_multi138_len5891	1	NA	NA	NA	astro-poty	94.5	0.968641
Supergroup001	Known (defined by ICTV)	Astro-Poty	Supergroup001--Clstr134_soil_ORF7_SRR1276177_k99_132680_flag1_multi4_len1079	0.999986	NA	NA	NA	astro-poty	103.9	0.714286
Supergroup001	Known (defined by ICTV)	Astro-Poty	Supergroup001--Clstr134_soil_ORF7_SRR5208545_k141_98361_flag1_multi6_len2522	1	NA	NA	NA	astro-poty	119	0.986063
Supergroup001	Known (defined by ICTV)	Astro-Poty	Supergroup001--Clstr134_soil_ORF7_SRR6179834_k99_69780_flag1_multi37_len3715	1	astro-poty-like_YP_007969412.1_Donkey_orchid_virus_A	20.1	3.3e-06	astro-poty	121	0.986063
Supergroup001	Known (defined by ICTV)	Astro-Poty	Supergroup001--Clstr134_soil_ORF7_SRR6237240_k141_326421_flag1_multi195_len2699	0.999948	NA	NA	NA	astro-poty	48	0.602787
Supergroup001	Known (defined by ICTV)	Astro-Poty	Supergroup001--Clstr134_soil_ORF7_SRR6242886_k141_223797_flag1_multi308_len3505	0.999999	partiti-picobirna-like_APG78199.1_Wuhan_insect_virus_24	21.9	0.00018	astro-poty	148.7	0.979094
Supergroup001	Known (defined by ICTV)	Astro-Poty	Supergroup001--Clstr134_soil_ORF7_SRR6244771_k141_41515_flag1_multi89_len3347	0.999998	partiti-picobirna-like_APG78199.1_Wuhan_insect_virus_24	21.9	0.00018	astro-poty	148.7	0.979094
Supergroup001	Known (defined by ICTV)	Astro-Poty	Supergroup001--Clstr134_soil_ORF7_SRR6244774_k141_182245_flag1_multi43_len2255	0.982287	NA	NA	NA	nido	27.7	0.305361
Supergroup001	Known (defined by ICTV)	Astro-Poty	Supergroup001--Clstr134_soil_ORF7_SRR7081431_k141_502933_flag1_multi523_len2170	0.999911	NA	NA	NA	astro-poty	94	0.554007
Supergroup001	Known (defined by ICTV)	Astro-Poty	Supergroup001--Clstr134_soil_ORF7_SRR7540366_k141_30511_flag1_multi10_len2906	1	NA	NA	NA	astro-poty	134.7	0.989547
Supergroup001	Known (defined by ICTV)	Astro-Poty	Supergroup001--Clstr134_soil_ORF80_SRR7534623_k141_77432_flag1_multi8_len4022	0.999995	NA	NA	NA	astro-poty	73.1	0.958188
Supergroup001	Known (defined by ICTV)	Astro-Poty	Supergroup001--Clstr134_soil_ORF80_SRR7551019_k141_34633_flag1_multi10_len5385	1	NA	NA	NA	astro-poty	88.3	0.940767
Supergroup001	Known (defined by ICTV)	Astro-Poty	Supergroup001--Clstr134_soil_ORF81_SRR7538850_k141_132580_flag1_multi24_len6136	1	NA	NA	NA	astro-poty	120.8	0.947735
Supergroup001	Known (defined by ICTV)	Astro-Poty	Supergroup001--Clstr134_soil_ORF82_SRR6243501_k141_204630_flag1_multi987_len4591	0.999999	partiti-picobirna-like_APG78199.1_Wuhan_insect_virus_24	21.9	0.00018	astro-poty	148.7	0.979094
Supergroup001	Known (defined by ICTV)	Astro-Poty	Supergroup001--Clstr134_soil_ORF83_ERR2562196_k141_85545_flag1_multi10_len4984	0.999999	NA	NA	NA	astro-poty	94.3	0.986063
Supergroup001	Known (defined by ICTV)	Astro-Poty	Supergroup001--Clstr134_soil_ORF83_SRR7535303_k141_423830_flag1_multi18_len4298	1	NA	NA	NA	astro-poty	100.7	0.867596
Supergroup001	Known (defined by ICTV)	Astro-Poty	Supergroup001--Clstr134_soil_ORF85_SRR7541036_k141_6588_flag1_multi7_len4272	1	NA	NA	NA	astro-poty	146.2	0.972125
Supergroup001	Known (defined by ICTV)	Astro-Poty	Supergroup001--Clstr134_soil_ORF87_SRR11565415_k141_95756_flag1_multi18_len6011	1	NA	NA	NA	astro-poty	124.2	0.940767
Supergroup001	Known (defined by ICTV)	Astro-Poty	Supergroup001--Clstr134_soil_ORF87_SRR11622682_k141_351418_flag1_multi14_len5958	1	tombus-noda-like_HX_add_YP_009337040_Changjiang_tombus-like_virus_21	34.4	4.9e-36	astro-poty	100	0.989547
Supergroup001	Known (defined by ICTV)	Astro-Poty	Supergroup001--Clstr134_soil_ORF8_SRR11450579_k141_66069_flag1_multi10_len1882	1	NA	NA	NA	picorna	61.5	0.666667
Supergroup001	Known (defined by ICTV)	Astro-Poty	Supergroup001--Clstr134_soil_ORF8_SRR4021379_k141_3043_flag1_multi12_len969	0.997265	NA	NA	NA	astro-poty	58	0.41115
Supergroup001	Known (defined by ICTV)	Astro-Poty	Supergroup001--Clstr134_soil_ORF8_SRR5257969_k141_101765_flag1_multi5_len1075	0.999993	NA	NA	NA	astro-poty	74.9	0.881533
Supergroup001	Known (defined by ICTV)	Astro-Poty	Supergroup001--Clstr134_soil_ORF8_SRR6244771_k141_130712_flag1_multi176_len4058	1	NA	NA	NA	astro-poty	89.2	0.860627
Supergroup001	Known (defined by ICTV)	Astro-Poty	Supergroup001--Clstr134_soil_ORF8_SRR7531806_k141_47147_flag1_multi3_len1163	0.999942	NA	NA	NA	picorna	72.2	0.740741
Supergroup001	Known (defined by ICTV)	Astro-Poty	Supergroup001--Clstr134_soil_ORF8_SRR7540567_k141_137838_flag1_multi10_len7066	0.999999	NA	NA	NA	astro-poty	147.5	0.986063
Supergroup001	Known (defined by ICTV)	Astro-Poty	Supergroup001--Clstr134_soil_ORF8_SRR7541278_k141_32660_flag1_multi6_len1159	0.999979	NA	NA	NA	picorna	60.2	0.659933
Supergroup001	Known (defined by ICTV)	Astro-Poty	Supergroup001--Clstr134_soil_ORF8_SRR7686443_k141_406227_flag1_multi3556_len3153	1	NA	NA	NA	astro-poty	122.2	0.933798
Supergroup001	Known (defined by ICTV)	Astro-Poty	Supergroup001--Clstr134_soil_ORF8_SRR8535407_k141_359736_flag1_multi8_len2149	1	astro-poty-like_YP_009336874.1_Hubei_leech_virus_1	27.2	1e-06	picorna	71.4	0.673401
Supergroup001	Known (defined by ICTV)	Astro-Poty	Supergroup001--Clstr134_soil_ORF91_SRR7533591_k141_15566_flag1_multi63_len7542	1	astro-poty-like_YP_009336874.1_Hubei_leech_virus_1	27.6	3.3e-07	astro-poty	100.4	0.940767
Supergroup001	Known (defined by ICTV)	Astro-Poty	Supergroup001--Clstr134_soil_ORF92_SRR5829965_k141_46508_flag1_multi11_len4395	0.99998	astro-poty-like_YP_002728002.1_Duck_astrovirus_GII.A	25.7	4.1e-10	astro-poty	117.3	0.979094
Supergroup001	Known (defined by ICTV)	Astro-Poty	Supergroup001--Clstr134_soil_ORF95_SRR5829904_k141_5677_flag1_multi7_len3913	1	NA	NA	NA	partiti-picobirna	54	0.873684
Supergroup001	Known (defined by ICTV)	Astro-Poty	Supergroup001--Clstr134_soil_ORF95_SRR7535304_k141_9722_flag1_multi91_len7541	1	NA	NA	NA	astro-poty	87.3	0.982578
Supergroup001	Known (defined by ICTV)	Astro-Poty	Supergroup001--Clstr134_soil_ORF96_SRR7533591_k141_34859_flag1_multi17_len5911	1	NA	NA	NA	astro-poty	120.1	0.940767
Supergroup001	Known (defined by ICTV)	Astro-Poty	Supergroup001--Clstr134_soil_ORF96_SRR7540568_k141_70842_flag1_multi55_len6217	1	NA	NA	NA	astro-poty	88.3	0.940767
Supergroup001	Known (defined by ICTV)	Astro-Poty	Supergroup001--Clstr134_soil_ORF97_SRR11565176_k141_67021_flag1_multi41_len7394	0.999993	astro-poty-like_YP_004936165.1_Yambean_mosaic_virus	30.9	1e-05	astro-poty	129.9	0.989547
Supergroup001	Known (defined by ICTV)	Astro-Poty	Supergroup001--Clstr134_soil_ORF97_SRR11826655_k141_15194_flag1_multi13_len6107	1	NA	NA	NA	astro-poty	116.1	0.979094
Supergroup001	Known (defined by ICTV)	Astro-Poty	Supergroup001--Clstr134_soil_ORF97_SRR12334071_k141_100350_flag1_multi12_len5069	0.999999	NA	NA	NA	astro-poty	129.2	0.95122
Supergroup001	Known (defined by ICTV)	Astro-Poty	Supergroup001--Clstr134_soil_ORF97_SRR7538189_k141_167072_flag1_multi17_len8279	0.999978	astro-poty-like_YP_009336874.1_Hubei_leech_virus_1	26.9	3.5e-09	astro-poty	106.9	0.97561
Supergroup001	Known (defined by ICTV)	Astro-Poty	Supergroup001--Clstr134_soil_ORF97_SRR7540567_k141_108019_flag1_multi14_len6053	0.999995	NA	NA	NA	astro-poty	73.1	0.958188
Supergroup001	Known (defined by ICTV)	Astro-Poty	Supergroup001--Clstr134_soil_ORF97_SRR7540947_k141_113012_flag1_multi42_len5943	1	NA	NA	NA	astro-poty	120.1	0.940767
Supergroup001	Known (defined by ICTV)	Astro-Poty	Supergroup001--Clstr134_soil_ORF99_SRR7532699_k141_5316_flag1_multi87_len6231	1	NA	NA	NA	astro-poty	88.3	0.940767
Supergroup001	Known (defined by ICTV)	Astro-Poty	Supergroup001--Clstr134_soil_ORF9_SRR10849399_k141_59246_flag1_multi6_len977	0.999905	NA	NA	NA	astro-poty	67.5	0.61324
Supergroup001	Known (defined by ICTV)	Astro-Poty	Supergroup001--Clstr134_soil_ORF9_SRR10849400_k141_213525_flag1_multi12_len6059	1	NA	NA	NA	astro-poty	90.3	0.902439
Supergroup001	Known (defined by ICTV)	Astro-Poty	Supergroup001--Clstr134_soil_ORF9_SRR10849655_k141_69702_flag1_multi5_len1718	0.999981	NA	NA	NA	astro-poty	129.2	0.95122
Supergroup001	Known (defined by ICTV)	Astro-Poty	Supergroup001--Clstr134_soil_ORF9_SRR10849807_k141_115078_flag1_multi4_len1033	0.999975	NA	NA	NA	astro-poty	90.3	0.902439
Supergroup001	Known (defined by ICTV)	Astro-Poty	Supergroup001--Clstr134_soil_ORF9_SRR10918901_k141_4742_flag1_multi5030_len7889	1	NA	NA	NA	astro-poty	150.3	0.97561
Supergroup001	Known (defined by ICTV)	Astro-Poty	Supergroup001--Clstr134_soil_ORF9_SRR11450586_k141_71947_flag1_multi18_len6103	0.999976	NA	NA	NA	astro-poty	83.7	0.965157
Supergroup001	Known (defined by ICTV)	Astro-Poty	Supergroup001--Clstr134_soil_ORF9_SRR11563839_k141_40465_flag1_multi7_len912	0.999899	NA	NA	NA	astro-poty	84	0.919861
Supergroup001	Known (defined by ICTV)	Astro-Poty	Supergroup001--Clstr134_soil_ORF9_SRR11565167_k141_136908_flag1_multi3_len979	0.982204	NA	NA	NA	astro-poty	37	0.404181
Supergroup001	Known (defined by ICTV)	Astro-Poty	Supergroup001--Clstr134_soil_ORF9_SRR12334071_k141_20261_flag1_multi25_len7375	1	NA	NA	NA	astro-poty	90.3	0.902439
Supergroup001	Known (defined by ICTV)	Astro-Poty	Supergroup001--Clstr134_soil_ORF9_SRR5208455_k141_121059_flag1_multi6_len2640	0.999987	NA	NA	NA	astro-poty	82.6	0.665505
Supergroup001	Known (defined by ICTV)	Astro-Poty	Supergroup001--Clstr134_soil_ORF9_SRR5208455_k141_126814_flag1_multi11_len6761	1	NA	NA	NA	astro-poty	123.9	0.986063
Supergroup001	Known (defined by ICTV)	Astro-Poty	Supergroup001--Clstr134_soil_ORF9_SRR5208455_k141_143942_flag1_multi7_len2672	1	NA	NA	NA	astro-poty	85.3	0.84669
Supergroup001	Known (defined by ICTV)	Astro-Poty	Supergroup001--Clstr134_soil_ORF9_SRR5208541_k141_67788_flag1_multi3_len1506	0.999932	NA	NA	NA	astro-poty	47.5	0.45993
Supergroup001	Known (defined by ICTV)	Astro-Poty	Supergroup001--Clstr134_soil_ORF9_SRR5208544_k141_11647_flag1_multi6_len2005	1	NA	NA	NA	astro-poty	107.8	0.850174
Supergroup001	Known (defined by ICTV)	Astro-Poty	Supergroup001--Clstr134_soil_ORF9_SRR6241833_k141_250015_flag1_multi29_len1269	1	NA	NA	NA	astro-poty	120	0.940767
Supergroup001	Known (defined by ICTV)	Astro-Poty	Supergroup001--Clstr134_soil_ORF9_SRR6242093_k141_97932_flag1_multi290_len2552	0.999961	astro-poty-like_NP_660175.1_Bean_common_mosaic_necrosis_virus	25.2	8.1e-12	astro-poty	151.8	0.95122
Supergroup001	Known (defined by ICTV)	Astro-Poty	Supergroup001--Clstr134_soil_ORF9_SRR6242885_k141_166216_flag1_multi22_len1128	0.999936	NA	NA	NA	astro-poty	57.4	0.456446
Supergroup001	Known (defined by ICTV)	Astro-Poty	Supergroup001--Clstr134_soil_ORF9_SRR6243472_k141_212598_flag1_multi98_len2732	0.999993	astro-poty-like_NP_660175.1_Bean_common_mosaic_necrosis_virus	25.3	6e-16	astro-poty	151.6	0.95122
Supergroup001	Known (defined by ICTV)	Astro-Poty	Supergroup001--Clstr134_soil_ORF9_SRR7534623_k141_11825_flag1_multi94_len7112	1	NA	NA	NA	astro-poty	109.2	0.968641
Supergroup001	Known (defined by ICTV)	Astro-Poty	Supergroup001--Clstr134_soil_ORF9_SRR7534623_k141_42514_flag1_multi6_len3450	1	NA	NA	NA	astro-poty	84.7	0.665505
Supergroup001	Known (defined by ICTV)	Astro-Poty	Supergroup001--Clstr134_soil_ORF9_SRR7535304_k141_288948_flag1_multi9_len1197	0.999965	NA	NA	NA	astro-poty	73.1	0.958188
Supergroup001	Known (defined by ICTV)	Astro-Poty	Supergroup001--Clstr134_soil_ORF9_SRR7540947_k141_42645_flag1_multi7_len1937	0.999997	NA	NA	NA	astro-poty	85.1	0.721254
Supergroup001	Known (defined by ICTV)	Astro-Poty	Supergroup001--Clstr134_soil_ORF9_SRR7541278_k141_62746_flag1_multi243_len7150	1	NA	NA	NA	astro-poty	109.2	0.968641
Supergroup001	Known (defined by ICTV)	Astro-Poty	Supergroup001--Clstr134_soil_ORF9_SRR8535381_k141_130347_flag1_multi30_len7349	1	NA	NA	NA	astro-poty	112	0.982578
Supergroup001	Known (defined by ICTV)	Astro-Poty	Supergroup001--Clstr134_wastewater_ORF10_SRR8840828_k141_78833_flag1_multi4_len1030	0.999981	NA	NA	NA	astro-poty	129.5	0.958188
Supergroup001	Known (defined by ICTV)	Astro-Poty	Supergroup001--Clstr134_wastewater_ORF11_SRR5868318_k99_6785_flag1_multi47_len2823	0.999959	NA	NA	NA	astro-poty	90.7	0.979094
Supergroup001	Known (defined by ICTV)	Astro-Poty	Supergroup001--Clstr134_wastewater_ORF11_SRR8840727_k141_46454_flag1_multi3_len993	0.999997	NA	NA	NA	astro-poty	107.9	0.857143
Supergroup001	Known (defined by ICTV)	Astro-Poty	Supergroup001--Clstr134_wastewater_ORF11_SRR8840799_k141_3480_flag1_multi4_len1900	1	NA	NA	NA	astro-poty	83.3	0.672474
Supergroup001	Known (defined by ICTV)	Astro-Poty	Supergroup001--Clstr134_wastewater_ORF14_SRR5868317_k99_9904_flag1_multi7_len1106	0.999917	NA	NA	NA	astro-poty	120.3	0.8223
Supergroup001	Known (defined by ICTV)	Astro-Poty	Supergroup001--Clstr134_wastewater_ORF16_ERR2088988_k141_162556_flag1_multi6_len2039	1	astro-poty-like_HX_add_YP_010086811_East_Asian_Passiflora_distortion_virus	27.6	7.7e-07	astro-poty	95.5	0.599303
Supergroup001	Known (defined by ICTV)	Astro-Poty	Supergroup001--Clstr134_wastewater_ORF18_SRR8840799_k141_115412_flag1_multi4_len1288	0.999943	NA	NA	NA	picorna	38.4	0.478114
Supergroup001	Known (defined by ICTV)	Astro-Poty	Supergroup001--Clstr134_wastewater_ORF19_ERR2088993_k141_21819_flag1_multi58_len6533	1	astro-poty-like_NP_660175.1_Bean_common_mosaic_necrosis_virus	31.1	3.3e-11	astro-poty	137.2	0.979094
Supergroup001	Known (defined by ICTV)	Astro-Poty	Supergroup001--Clstr134_wastewater_ORF1_SRR5868319_k119_64599_flag1_multi33_len1008	0.999977	NA	NA	NA	picorna	75.1	0.835017
Supergroup001	Known (defined by ICTV)	Astro-Poty	Supergroup001--Clstr134_wastewater_ORF1_SRR8840721_k141_162965_flag1_multi4_len2058	1	NA	NA	NA	astro-poty	129.2	0.958188
Supergroup001	Known (defined by ICTV)	Astro-Poty	Supergroup001--Clstr134_wastewater_ORF20_SRR8840828_k141_133767_flag1_multi4_len1268	0.99999	NA	NA	NA	astro-poty	134.2	0.97561
Supergroup001	Known (defined by ICTV)	Astro-Poty	Supergroup001--Clstr134_wastewater_ORF22_SRR8840799_k141_131961_flag1_multi3_len1053	0.999934	NA	NA	NA	astro-poty	107.2	0.627178
Supergroup001	Known (defined by ICTV)	Astro-Poty	Supergroup001--Clstr134_wastewater_ORF24_SRR8840728_k141_190006_flag1_multi4_len1239	0.999998	NA	NA	NA	partiti-picobirna	68.4	0.522807
Supergroup001	Known (defined by ICTV)	Astro-Poty	Supergroup001--Clstr134_wastewater_ORF2_ERR2088989_k141_116275_flag1_multi18_len4321	1	astro-poty-like_HX_add_YP_010086811_East_Asian_Passiflora_distortion_virus	24.3	1.2e-10	astro-poty	144.1	0.979094
Supergroup001	Known (defined by ICTV)	Astro-Poty	Supergroup001--Clstr134_wastewater_ORF31_SRR8840714_k141_48522_flag1_multi133_len6588	1	NA	NA	NA	astro-poty	108	0.864111
Supergroup001	Known (defined by ICTV)	Astro-Poty	Supergroup001--Clstr134_wastewater_ORF42_SRR8840799_k141_292792_flag1_multi14_len6429	1	NA	NA	NA	astro-poty	73.7	0.979094
Supergroup001	Known (defined by ICTV)	Astro-Poty	Supergroup001--Clstr134_wastewater_ORF4_SRR8840828_k141_291350_flag1_multi8_len3077	0.999999	NA	NA	NA	astro-poty	73.7	0.979094
Supergroup001	Known (defined by ICTV)	Astro-Poty	Supergroup001--Clstr134_wastewater_ORF59_SRR8840796_k141_111239_flag1_multi9_len4611	1	NA	NA	NA	astro-poty	73.7	0.979094
Supergroup001	Known (defined by ICTV)	Astro-Poty	Supergroup001--Clstr134_wastewater_ORF61_ERR2088991_k141_13640_flag1_multi16_len5100	1	astro-poty-like_NP_660175.1_Bean_common_mosaic_necrosis_virus	31.1	3.3e-11	astro-poty	137	0.979094
Supergroup001	Known (defined by ICTV)	Astro-Poty	Supergroup001--Clstr134_wastewater_ORF66_SRR8840725_k141_108521_flag1_multi15_len5290	1	NA	NA	NA	partiti-picobirna	77.6	0.649123
Supergroup001	Known (defined by ICTV)	Astro-Poty	Supergroup001--Clstr134_wastewater_ORF67_SRR8840728_k141_32645_flag1_multi12_len5298	1	NA	NA	NA	partiti-picobirna	77.6	0.649123
Supergroup001	Known (defined by ICTV)	Astro-Poty	Supergroup001--Clstr134_wastewater_ORF6_SRR8840711_k141_163280_flag1_multi5_len1738	1	NA	NA	NA	astro-poty	129.2	0.958188
Supergroup001	Known (defined by ICTV)	Astro-Poty	Supergroup001--Clstr134_wastewater_ORF6_SRR8840796_k141_194009_flag1_multi3_len963	0.999912	NA	NA	NA	astro-poty	106.8	0.655052
Supergroup001	Known (defined by ICTV)	Astro-Poty	Supergroup001--Clstr134_wastewater_ORF71_SRR8840780_k141_223571_flag1_multi6_len3830	0.999965	NA	NA	NA	partiti-picobirna	73.6	0.596491
Supergroup001	Known (defined by ICTV)	Astro-Poty	Supergroup001--Clstr134_wastewater_ORF75_SRR8840728_k141_161123_flag1_multi38_len5411	0.999965	NA	NA	NA	partiti-picobirna	73.6	0.596491
Supergroup001	Known (defined by ICTV)	Astro-Poty	Supergroup001--Clstr134_wastewater_ORF7_SRR8840725_k141_102635_flag1_multi29_len5421	0.999969	NA	NA	NA	partiti-picobirna	73.6	0.596491
Supergroup001	Known (defined by ICTV)	Astro-Poty	Supergroup001--Clstr134_wastewater_ORF80_SRR8840714_k141_223210_flag1_multi19_len5507	1	NA	NA	NA	astro-poty	129.2	0.958188
Supergroup001	Known (defined by ICTV)	Astro-Poty	Supergroup001--Clstr134_wastewater_ORF88_SRR8840711_k141_185710_flag1_multi210_len6591	1	NA	NA	NA	astro-poty	108	0.864111
Supergroup001	Known (defined by ICTV)	Astro-Poty	Supergroup001--Clstr134_wastewater_ORF88_SRR8840721_k141_23678_flag1_multi79_len6605	1	NA	NA	NA	astro-poty	108	0.864111
Supergroup001	Known (defined by ICTV)	Astro-Poty	Supergroup001--Clstr134_wastewater_ORF8_SRR5868319_k119_47481_flag1_multi11_len2239	0.999995	NA	NA	NA	astro-poty	98.5	0.986063
Supergroup001	Known (defined by ICTV)	Astro-Poty	Supergroup001--Clstr134_wastewater_ORF91_SRR8840799_k141_202805_flag1_multi8_len5386	0.999965	NA	NA	NA	partiti-picobirna	73.8	0.596491
Supergroup001	Known (defined by ICTV)	Astro-Poty	Supergroup001--Clstr134_wetland_ORF103_SRR6057750_k141_75436_flag1_multi8_len5157	1	NA	NA	NA	astro-poty	104	0.247387
Supergroup001	Known (defined by ICTV)	Astro-Poty	Supergroup001--Clstr134_wetland_ORF108_SRR6943136_k141_136921_flag1_multi115_len6546	1	NA	NA	NA	astro-poty	123	0.954704
Supergroup001	Known (defined by ICTV)	Astro-Poty	Supergroup001--Clstr134_wetland_ORF109_SRR5247038_k141_167181_flag1_multi33_len5659	0.999994	NA	NA	NA	astro-poty	123.4	0.982578
Supergroup001	Known (defined by ICTV)	Astro-Poty	Supergroup001--Clstr134_wetland_ORF109_SRR6203672_k141_76657_flag1_multi127_len5680	0.999994	NA	NA	NA	astro-poty	123.4	0.982578
Supergroup001	Known (defined by ICTV)	Astro-Poty	Supergroup001--Clstr134_wetland_ORF10_SRR6058359_k141_20768_flag1_multi6_len1043	0.999992	NA	NA	NA	astro-poty	77.4	0.937282
Supergroup001	Known (defined by ICTV)	Astro-Poty	Supergroup001--Clstr134_wetland_ORF10_SRR6058359_k141_74949_flag1_multi96_len3153	1	NA	NA	NA	astro-poty	124.1	0.968641
Supergroup001	Known (defined by ICTV)	Astro-Poty	Supergroup001--Clstr134_wetland_ORF116_SRR6057751_k141_211654_flag1_multi37_len7615	1	NA	NA	NA	astro-poty	88.8	0.986063
Supergroup001	Known (defined by ICTV)	Astro-Poty	Supergroup001--Clstr134_wetland_ORF117_SRR5864109_k141_40884_flag1_multi12_len5398	0.999987	NA	NA	NA	astro-poty	110.5	0.923345
Supergroup001	Known (defined by ICTV)	Astro-Poty	Supergroup001--Clstr134_wetland_ORF117_SRR6058062_k141_48203_flag1_multi51_len7646	1	NA	NA	NA	astro-poty	88.8	0.986063
Supergroup001	Known (defined by ICTV)	Astro-Poty	Supergroup001--Clstr134_wetland_ORF118_SRR6058037_k141_15903_flag1_multi93_len6066	1	NA	NA	NA	astro-poty	111.3	0.982578
Supergroup001	Known (defined by ICTV)	Astro-Poty	Supergroup001--Clstr134_wetland_ORF11_SRR5214089_k141_21020_flag1_multi4_len1396	0.999916	NA	NA	NA	astro-poty	93.6	0.867596
Supergroup001	Known (defined by ICTV)	Astro-Poty	Supergroup001--Clstr134_wetland_ORF11_SRR5247038_k141_223058_flag1_multi5_len954	0.999986	NA	NA	NA	astro-poty	95.4	0.714286
Supergroup001	Known (defined by ICTV)	Astro-Poty	Supergroup001--Clstr134_wetland_ORF11_SRR6943136_k141_148537_flag1_multi64_len8282	0.999967	astro-poty-like_YP_009508455.1_Bellflower_veinal_mottle_virus	27.7	3e-06	astro-poty	149.4	0.986063
Supergroup001	Known (defined by ICTV)	Astro-Poty	Supergroup001--Clstr134_wetland_ORF120_SRR5247040_k141_166609_flag1_multi15_len6481	1	luteo-sobemo-like_YP_009337751.1_Wenzhou_sobemo-like_virus_1	25.2	0.00014	astro-poty	88.1	0.982578
Supergroup001	Known (defined by ICTV)	Astro-Poty	Supergroup001--Clstr134_wetland_ORF120_SRR6943128_k141_1313_flag1_multi24_len6985	1	NA	NA	NA	astro-poty	116	0.982578
Supergroup001	Known (defined by ICTV)	Astro-Poty	Supergroup001--Clstr134_wetland_ORF122_SRR6058062_k141_19953_flag1_multi44_len6555	1	NA	NA	NA	astro-poty	72.7	0.968641
Supergroup001	Known (defined by ICTV)	Astro-Poty	Supergroup001--Clstr134_wetland_ORF123_SRR6058359_k141_18609_flag1_multi23_len6458	1	NA	NA	NA	astro-poty	123	0.954704
Supergroup001	Known (defined by ICTV)	Astro-Poty	Supergroup001--Clstr134_wetland_ORF125_SRR6058359_k141_18967_flag1_multi17_len6777	1	NA	NA	NA	astro-poty	115.8	0.982578
Supergroup001	Known (defined by ICTV)	Astro-Poty	Supergroup001--Clstr134_wetland_ORF126_SRR6058359_k141_57072_flag1_multi80_len7438	1	NA	NA	NA	astro-poty	95.6	0.986063
Supergroup001	Known (defined by ICTV)	Astro-Poty	Supergroup001--Clstr134_wetland_ORF12_SRR5213861_k141_24521_flag1_multi7_len2517	0.999984	NA	NA	NA	astro-poty	101.9	0.986063
Supergroup001	Known (defined by ICTV)	Astro-Poty	Supergroup001--Clstr134_wetland_ORF12_SRR5864105_k141_1815_flag1_multi7_len2517	0.999984	NA	NA	NA	astro-poty	101.9	0.986063
Supergroup001	Known (defined by ICTV)	Astro-Poty	Supergroup001--Clstr134_wetland_ORF12_SRR6058359_k141_75759_flag1_multi21_len937	0.999975	astro-poty-like_HX_add_YP_010086811_East_Asian_Passiflora_distortion_virus	30.7	3e-09	astro-poty	90.2	0.578397
Supergroup001	Known (defined by ICTV)	Astro-Poty	Supergroup001--Clstr134_wetland_ORF132_SRR6057750_k141_5954_flag1_multi15_len7591	1	NA	NA	NA	astro-poty	88.8	0.986063
Supergroup001	Known (defined by ICTV)	Astro-Poty	Supergroup001--Clstr134_wetland_ORF137_SRR6058359_k141_71156_flag1_multi67_len7828	1	picorna-like_NA_YP_009336998.1_Beihai_sphaeromadae_virus_1	24.5	2.3e-06	astro-poty	103.8	0.247387
Supergroup001	Known (defined by ICTV)	Astro-Poty	Supergroup001--Clstr134_wetland_ORF137_SRR6943128_k141_175806_flag1_multi10_len6689	1	astro-poty-like_QCO31425.1_Passerine_astrovirus_2	24.3	1.3e-11	astro-poty	75.8	0.926829
Supergroup001	Known (defined by ICTV)	Astro-Poty	Supergroup001--Clstr134_wetland_ORF13_SRR5247038_k141_238269_flag1_multi7_len1678	1	astro-poty-like_YP_009508901.1_Cardamom_mosaic_virus	23.3	1.2e-07	astro-poty	156.7	0.982578
Supergroup001	Known (defined by ICTV)	Astro-Poty	Supergroup001--Clstr134_wetland_ORF13_SRR6058062_k141_35935_flag1_multi7_len901	0.999896	NA	NA	NA	astro-poty	72.9	0.777003
Supergroup001	Known (defined by ICTV)	Astro-Poty	Supergroup001--Clstr134_wetland_ORF13_SRR6058062_k141_58402_flag1_multi6_len1493	0.999972	astro-poty-like_Jawless_QSMS31209_Dongbei_arctic_lamprey_astrovirus_1_6885bp	21.4	1.5e-07	astro-poty	87	0.700348
Supergroup001	Known (defined by ICTV)	Astro-Poty	Supergroup001--Clstr134_wetland_ORF13_SRR6058359_k141_8001_flag1_multi6_len2020	0.999995	NA	NA	NA	astro-poty	114.1	0.986063
Supergroup001	Known (defined by ICTV)	Astro-Poty	Supergroup001--Clstr134_wetland_ORF15_SRR5214150_k141_1341_flag1_multi5_len1323	0.999988	NA	NA	NA	astro-poty	67.7	0.630662
Supergroup001	Known (defined by ICTV)	Astro-Poty	Supergroup001--Clstr134_wetland_ORF17_SRR6058037_k141_58825_flag1_multi7_len1129	0.999946	NA	NA	NA	astro-poty	109.2	0.867596
Supergroup001	Known (defined by ICTV)	Astro-Poty	Supergroup001--Clstr134_wetland_ORF18_SRR5213864_k141_33255_flag1_multi7_len1595	0.99999	NA	NA	NA	astro-poty	97.9	0.986063
Supergroup001	Known (defined by ICTV)	Astro-Poty	Supergroup001--Clstr134_wetland_ORF18_SRR6057750_k141_76592_flag1_multi339_len5638	0.999988	astro-poty-like_YP_009455737.1_Saffron_latent_virus	26.1	8.3e-15	astro-poty	123.6	0.916376
Supergroup001	Known (defined by ICTV)	Astro-Poty	Supergroup001--Clstr134_wetland_ORF19_SRR12232906_k141_22906_flag1_multi3_len909	0.999923	NA	NA	NA	astro-poty	71.3	0.728223
Supergroup001	Known (defined by ICTV)	Astro-Poty	Supergroup001--Clstr134_wetland_ORF19_SRR5246792_k141_29034_flag1_multi6_len1201	0.999993	NA	NA	NA	astro-poty	87.9	0.797909
Supergroup001	Known (defined by ICTV)	Astro-Poty	Supergroup001--Clstr134_wetland_ORF19_SRR6943224_k141_102794_flag1_multi3_len1326	0.999966	NA	NA	NA	astro-poty	91.2	0.707317
Supergroup001	Known (defined by ICTV)	Astro-Poty	Supergroup001--Clstr134_wetland_ORF1_SRR5864114_k141_149745_flag1_multi5_len1172	0.999935	NA	NA	NA	astro-poty	98.2	0.627178
Supergroup001	Known (defined by ICTV)	Astro-Poty	Supergroup001--Clstr134_wetland_ORF1_SRR6058037_k141_6685_flag1_multi7_len922	0.984687	NA	NA	NA	astro-poty	40.1	0.41115
Supergroup001	Known (defined by ICTV)	Astro-Poty	Supergroup001--Clstr134_wetland_ORF1_SRR6058037_k141_92280_flag1_multi7_len3763	1	NA	NA	NA	astro-poty	70.2	0.940767
Supergroup001	Known (defined by ICTV)	Astro-Poty	Supergroup001--Clstr134_wetland_ORF1_SRR6943136_k141_70074_flag1_multi5_len1543	1	NA	NA	NA	astro-poty	104.3	0.850174
Supergroup001	Known (defined by ICTV)	Astro-Poty	Supergroup001--Clstr134_wetland_ORF20_SRR5247040_k141_35833_flag1_multi13_len3067	1	NA	NA	NA	astro-poty	112.8	0.97561
Supergroup001	Known (defined by ICTV)	Astro-Poty	Supergroup001--Clstr134_wetland_ORF20_SRR5864103_k141_106407_flag1_multi11_len3979	0.999968	NA	NA	NA	astro-poty	65.1	0.599303
Supergroup001	Known (defined by ICTV)	Astro-Poty	Supergroup001--Clstr134_wetland_ORF22_SRR5864109_k141_35171_flag1_multi3_len1008	0.999994	NA	NA	NA	astro-poty	94	0.843206
Supergroup001	Known (defined by ICTV)	Astro-Poty	Supergroup001--Clstr134_wetland_ORF22_SRR5864110_k141_30008_flag1_multi7_len2570	0.999989	NA	NA	NA	astro-poty	110.8	0.923345
Supergroup001	Known (defined by ICTV)	Astro-Poty	Supergroup001--Clstr134_wetland_ORF22_SRR6058062_k141_62246_flag1_multi36_len4228	0.999999	NA	NA	NA	astro-poty	114.2	0.919861
Supergroup001	Known (defined by ICTV)	Astro-Poty	Supergroup001--Clstr134_wetland_ORF22_SRR6203186_k141_394_flag1_multi25_len3764	0.999993	NA	NA	NA	astro-poty	123.4	0.982578
Supergroup001	Known (defined by ICTV)	Astro-Poty	Supergroup001--Clstr134_wetland_ORF23_SRR6057751_k141_83437_flag1_multi27_len4418	0.999997	NA	NA	NA	astro-poty	111.4	0.919861
Supergroup001	Known (defined by ICTV)	Astro-Poty	Supergroup001--Clstr134_wetland_ORF23_SRR6943128_k141_33706_flag1_multi4_len1654	1	NA	NA	NA	astro-poty	98.7	0.982578
Supergroup001	Known (defined by ICTV)	Astro-Poty	Supergroup001--Clstr134_wetland_ORF24_SRR6058359_k141_19859_flag1_multi8_len1517	0.999932	NA	NA	NA	astro-poty	135	0.972125
Supergroup001	Known (defined by ICTV)	Astro-Poty	Supergroup001--Clstr134_wetland_ORF24_SRR6943128_k141_51626_flag1_multi55_len7596	1	astro-poty-like_YP_009455737.1_Saffron_latent_virus	26.1	1.3e-14	astro-poty	123.6	0.916376
Supergroup001	Known (defined by ICTV)	Astro-Poty	Supergroup001--Clstr134_wetland_ORF25_SRR6058062_k141_126877_flag1_multi3_len1518	1	astro-poty-like_YP_009336874.1_Hubei_leech_virus_1	27.7	1.4e-07	astro-poty	113.7	0.979094
Supergroup001	Known (defined by ICTV)	Astro-Poty	Supergroup001--Clstr134_wetland_ORF26_SRR5864111_k141_26550_flag1_multi8_len1594	0.999983	NA	NA	NA	astro-poty	97.9	0.986063
Supergroup001	Known (defined by ICTV)	Astro-Poty	Supergroup001--Clstr134_wetland_ORF26_SRR6058037_k141_79475_flag1_multi3_len1000	0.999958	NA	NA	NA	astro-poty	75.6	0.487805
Supergroup001	Known (defined by ICTV)	Astro-Poty	Supergroup001--Clstr134_wetland_ORF26_SRR6058358_k141_68059_flag1_multi29_len5026	1	NA	NA	NA	astro-poty	111.3	0.982578
Supergroup001	Known (defined by ICTV)	Astro-Poty	Supergroup001--Clstr134_wetland_ORF28_SRR11674779_k141_18458_flag1_multi41_len3762	0.999999	NA	NA	NA	astro-poty	103.2	0.989547
Supergroup001	Known (defined by ICTV)	Astro-Poty	Supergroup001--Clstr134_wetland_ORF28_SRR5864113_k141_16148_flag1_multi5_len2194	0.999999	NA	NA	NA	astro-poty	67.7	0.909408
Supergroup001	Known (defined by ICTV)	Astro-Poty	Supergroup001--Clstr134_wetland_ORF29_SRR5864102_k141_86312_flag1_multi16_len6534	0.999988	NA	NA	NA	astro-poty	123.2	0.97561
Supergroup001	Known (defined by ICTV)	Astro-Poty	Supergroup001--Clstr134_wetland_ORF29_SRR6203672_k141_178723_flag1_multi9_len1427	0.999994	astro-poty-like_AHX26591.1_Duck_astrovirus_3	26.3	2.6e-05	astro-poty	109.5	0.982578
Supergroup001	Known (defined by ICTV)	Astro-Poty	Supergroup001--Clstr134_wetland_ORF29_SRR6956845_k141_75411_flag1_multi16_len6534	0.999988	NA	NA	NA	astro-poty	123.2	0.97561
Supergroup001	Known (defined by ICTV)	Astro-Poty	Supergroup001--Clstr134_wetland_ORF30_SRR6058037_k141_104491_flag1_multi6_len2086	0.999985	NA	NA	NA	astro-poty	51.4	0.470383
Supergroup001	Known (defined by ICTV)	Astro-Poty	Supergroup001--Clstr134_wetland_ORF31_SRR6057751_k141_120881_flag1_multi111_len6229	1	NA	NA	NA	astro-poty	111.3	0.982578
Supergroup001	Known (defined by ICTV)	Astro-Poty	Supergroup001--Clstr134_wetland_ORF31_SRR6058359_k141_30951_flag1_multi6_len1533	0.999992	NA	NA	NA	astro-poty	64.7	0.470383
Supergroup001	Known (defined by ICTV)	Astro-Poty	Supergroup001--Clstr134_wetland_ORF32_SRR6058358_k141_109907_flag1_multi4_len1359	0.99999	NA	NA	NA	astro-poty	64.7	0.578397
Supergroup001	Known (defined by ICTV)	Astro-Poty	Supergroup001--Clstr134_wetland_ORF32_SRR6943229_k141_49201_flag1_multi9_len1847	1	NA	NA	NA	astro-poty	123	0.954704
Supergroup001	Known (defined by ICTV)	Astro-Poty	Supergroup001--Clstr134_wetland_ORF37_SRR5864109_k141_30645_flag1_multi6_len2586	0.999992	NA	NA	NA	astro-poty	106.9	0.919861
Supergroup001	Known (defined by ICTV)	Astro-Poty	Supergroup001--Clstr134_wetland_ORF3_SRR6057750_k141_104227_flag1_multi5_len933	0.999892	NA	NA	NA	astro-poty	70.8	0.69338
Supergroup001	Known (defined by ICTV)	Astro-Poty	Supergroup001--Clstr134_wetland_ORF40_SRR5214150_k141_8341_flag1_multi4_len2094	0.999986	NA	NA	NA	astro-poty	110.5	0.923345
Supergroup001	Known (defined by ICTV)	Astro-Poty	Supergroup001--Clstr134_wetland_ORF40_SRR6057750_k141_58417_flag1_multi5_len1890	0.999999	NA	NA	NA	astro-poty	71.5	0.968641
Supergroup001	Known (defined by ICTV)	Astro-Poty	Supergroup001--Clstr134_wetland_ORF40_SRR6057750_k141_68515_flag1_multi159_len7023	1	NA	NA	NA	astro-poty	116	0.982578
Supergroup001	Known (defined by ICTV)	Astro-Poty	Supergroup001--Clstr134_wetland_ORF41_SRR5247038_k141_323677_flag1_multi11_len2812	1	astro-poty-like_HX_add_QXV86345.1_Avastrovirus_sp.	24.5	1.8e-10	astro-poty	100.5	0.979094
Supergroup001	Known (defined by ICTV)	Astro-Poty	Supergroup001--Clstr134_wetland_ORF43_SRR6058062_k141_115770_flag0_multi262_len2675	1	NA	NA	NA	astro-poty	111.3	0.982578
Supergroup001	Known (defined by ICTV)	Astro-Poty	Supergroup001--Clstr134_wetland_ORF44_SRR6057751_k141_387197_flag1_multi7_len2637	0.999915	NA	NA	NA	astro-poty	59.2	0.644599
Supergroup001	Known (defined by ICTV)	Astro-Poty	Supergroup001--Clstr134_wetland_ORF44_SRR6058358_k141_99561_flag1_multi7_len3000	0.999926	NA	NA	NA	picorna	47.8	0.582492
Supergroup001	Known (defined by ICTV)	Astro-Poty	Supergroup001--Clstr134_wetland_ORF45_SRR6057751_k141_125006_flag1_multi6_len1974	1	astro-poty-like_Jawless_QSMS31209_Dongbei_arctic_lamprey_astrovirus_1_6885bp	22.9	6.6e-12	astro-poty	121	0.986063
Supergroup001	Known (defined by ICTV)	Astro-Poty	Supergroup001--Clstr134_wetland_ORF45_SRR6058037_k141_52742_flag1_multi13_len2219	1	NA	NA	NA	astro-poty	111.3	0.909408
Supergroup001	Known (defined by ICTV)	Astro-Poty	Supergroup001--Clstr134_wetland_ORF45_SRR6058359_k141_59692_flag1_multi174_len7629	1	NA	NA	NA	astro-poty	88.8	0.986063
Supergroup001	Known (defined by ICTV)	Astro-Poty	Supergroup001--Clstr134_wetland_ORF46_SRR5214090_k141_46988_flag1_multi6_len2596	0.999992	NA	NA	NA	astro-poty	106.9	0.919861
Supergroup001	Known (defined by ICTV)	Astro-Poty	Supergroup001--Clstr134_wetland_ORF47_SRR5864113_k141_7984_flag1_multi4_len1981	0.999993	NA	NA	NA	astro-poty	110.5	0.923345
Supergroup001	Known (defined by ICTV)	Astro-Poty	Supergroup001--Clstr134_wetland_ORF48_SRR5864103_k141_92334_flag1_multi17_len2454	0.998515	NA	NA	NA	astro-poty	62.8	0.508711
Supergroup001	Known (defined by ICTV)	Astro-Poty	Supergroup001--Clstr134_wetland_ORF50_SRR6057750_k141_61962_flag1_multi54_len3877	1	NA	NA	NA	astro-poty	122	0.965157
Supergroup001	Known (defined by ICTV)	Astro-Poty	Supergroup001--Clstr134_wetland_ORF50_SRR6058037_k141_96371_flag1_multi8_len2104	1	astro-poty-like_NC_022249_Feline_astrovirus_2	25.4	4.2e-10	astro-poty	121	0.986063
Supergroup001	Known (defined by ICTV)	Astro-Poty	Supergroup001--Clstr134_wetland_ORF56_SRR11676343_k141_137045_flag1_multi7_len3054	1	NA	NA	NA	astro-poty	101.5	0.989547
Supergroup001	Known (defined by ICTV)	Astro-Poty	Supergroup001--Clstr134_wetland_ORF58_SRR6058359_k141_32764_flag1_multi16_len2739	0.99996	NA	NA	NA	astro-poty	83	0.808362
Supergroup001	Known (defined by ICTV)	Astro-Poty	Supergroup001--Clstr134_wetland_ORF58_SRR6943113_k141_41442_flag1_multi7_len3321	0.999992	astro-poty-like_HX_add_YP_010086811_East_Asian_Passiflora_distortion_virus	30.7	3.5e-09	astro-poty	88.4	0.533101
Supergroup001	Known (defined by ICTV)	Astro-Poty	Supergroup001--Clstr134_wetland_ORF59_SRR5214089_k141_49069_flag1_multi7_len2571	0.999989	NA	NA	NA	astro-poty	110.8	0.923345
Supergroup001	Known (defined by ICTV)	Astro-Poty	Supergroup001--Clstr134_wetland_ORF59_SRR6058062_k141_177904_flag1_multi12_len2641	0.999999	NA	NA	NA	astro-poty	106.4	0.979094
Supergroup001	Known (defined by ICTV)	Astro-Poty	Supergroup001--Clstr134_wetland_ORF5_SRR5213862_k141_25276_flag1_multi4_len1029	0.999932	NA	NA	NA	astro-poty	104.1	0.84669
Supergroup001	Known (defined by ICTV)	Astro-Poty	Supergroup001--Clstr134_wetland_ORF5_SRR5864110_k141_19357_flag1_multi4_len1395	0.999916	NA	NA	NA	astro-poty	93.6	0.867596
Supergroup001	Known (defined by ICTV)	Astro-Poty	Supergroup001--Clstr134_wetland_ORF5_SRR6943126_k141_129816_flag1_multi5_len978	0.999998	NA	NA	NA	astro-poty	68.8	0.522648
Supergroup001	Known (defined by ICTV)	Astro-Poty	Supergroup001--Clstr134_wetland_ORF63_SRR5864102_k141_14096_flag1_multi11_len4178	1	NA	NA	NA	astro-poty	120	0.944251
Supergroup001	Known (defined by ICTV)	Astro-Poty	Supergroup001--Clstr134_wetland_ORF63_SRR6058359_k141_92190_flag1_multi7_len4534	1	NA	NA	NA	astro-poty	119.2	0.867596
Supergroup001	Known (defined by ICTV)	Astro-Poty	Supergroup001--Clstr134_wetland_ORF64_SRR6943224_k141_47030_flag1_multi17_len5705	1	NA	NA	NA	astro-poty	142.1	0.97561
Supergroup001	Known (defined by ICTV)	Astro-Poty	Supergroup001--Clstr134_wetland_ORF65_SRR6057750_k141_6117_flag1_multi7_len4389	1	NA	NA	NA	astro-poty	96.2	0.986063
Supergroup001	Known (defined by ICTV)	Astro-Poty	Supergroup001--Clstr134_wetland_ORF66_SRR6058033_k141_76806_flag1_multi9_len4499	1	NA	NA	NA	astro-poty	122	0.965157
Supergroup001	Known (defined by ICTV)	Astro-Poty	Supergroup001--Clstr134_wetland_ORF6_SRR5864103_k141_40570_flag1_multi8_len3800	1	NA	NA	NA	astro-poty	120	0.944251
Supergroup001	Known (defined by ICTV)	Astro-Poty	Supergroup001--Clstr134_wetland_ORF6_SRR6058062_k141_58206_flag0_multi35_len4942	0.999992	NA	NA	NA	astro-poty	103.3	0.979094
Supergroup001	Known (defined by ICTV)	Astro-Poty	Supergroup001--Clstr134_wetland_ORF72_SRR11674779_k141_25781_flag1_multi33_len5327	1	NA	NA	NA	astro-poty	101	0.989547
Supergroup001	Known (defined by ICTV)	Astro-Poty	Supergroup001--Clstr134_wetland_ORF72_SRR6943233_k141_5814_flag1_multi232_len6382	1	NA	NA	NA	astro-poty	143.9	0.97561
Supergroup001	Known (defined by ICTV)	Astro-Poty	Supergroup001--Clstr134_wetland_ORF73_SRR6956845_k141_21945_flag1_multi11_len4180	1	NA	NA	NA	astro-poty	120	0.944251
Supergroup001	Known (defined by ICTV)	Astro-Poty	Supergroup001--Clstr134_wetland_ORF78_SRR5247038_k141_77286_flag1_multi14_len4552	1	NA	NA	NA	astro-poty	112.8	0.97561
Supergroup001	Known (defined by ICTV)	Astro-Poty	Supergroup001--Clstr134_wetland_ORF78_SRR6058359_k141_35305_flag1_multi719_len4266	0.999996	NA	NA	NA	astro-poty	83.2	0.860627
Supergroup001	Known (defined by ICTV)	Astro-Poty	Supergroup001--Clstr134_wetland_ORF7_SRR5214150_k141_16258_flag1_multi5_len2195	0.999999	NA	NA	NA	astro-poty	67.7	0.909408
Supergroup001	Known (defined by ICTV)	Astro-Poty	Supergroup001--Clstr134_wetland_ORF83_SRR12149732_k141_71669_flag1_multi11_len6112	1	NA	NA	NA	astro-poty	102.7	0.989547
Supergroup001	Known (defined by ICTV)	Astro-Poty	Supergroup001--Clstr134_wetland_ORF83_SRR5214090_k141_42304_flag1_multi12_len5399	0.999987	NA	NA	NA	astro-poty	110.5	0.923345
Supergroup001	Known (defined by ICTV)	Astro-Poty	Supergroup001--Clstr134_wetland_ORF84_SRR6057750_k141_45839_flag1_multi17_len4417	0.999995	astro-poty-like_HX_add_YP_010086811_East_Asian_Passiflora_distortion_virus	30.7	3.5e-09	astro-poty	88.7	0.536585
Supergroup001	Known (defined by ICTV)	Astro-Poty	Supergroup001--Clstr134_wetland_ORF84_SRR6943233_k141_21126_flag1_multi7_len4041	1	astro-poty-like_QCO31425.1_Passerine_astrovirus_2	24.3	1.3e-11	astro-poty	75.8	0.926829
Supergroup001	Known (defined by ICTV)	Astro-Poty	Supergroup001--Clstr134_wetland_ORF87_SRR6058359_k141_74277_flag1_multi13_len5306	1	NA	NA	NA	astro-poty	104	0.247387
Supergroup001	Known (defined by ICTV)	Astro-Poty	Supergroup001--Clstr134_wetland_ORF8_SRR6058037_k141_112533_flag1_multi35_len2842	1	NA	NA	NA	astro-poty	124.3	0.968641
Supergroup001	Known (defined by ICTV)	Astro-Poty	Supergroup001--Clstr134_wetland_ORF91_SRR5247040_k141_12350_flag1_multi15_len4858	1	astro-poty-like_HX_add_QXV86345.1_Avastrovirus_sp.	24.5	1.8e-10	astro-poty	100.5	0.979094
Supergroup001	Known (defined by ICTV)	Astro-Poty	Supergroup001--Clstr134_wetland_ORF91_SRR6058037_k141_12464_flag1_multi10_len6282	1	astro-poty-like_Cartilaginous_RBCSC17455_Wenling_japanese_topeshark_astrovirus_7099bp	25.2	1.1e-07	astro-poty	96.7	0.982578
Supergroup001	Known (defined by ICTV)	Astro-Poty	Supergroup001--Clstr134_wetland_ORF91_SRR6943233_k141_212633_flag1_multi376_len6993	1	astro-poty-like_YP_009336874.1_Hubei_leech_virus_1	24.8	7.6e-06	astro-poty	107.3	0.937282
Supergroup001	Known (defined by ICTV)	Astro-Poty	Supergroup001--Clstr134_wetland_ORF94_SRR6943113_k141_78771_flag1_multi13_len6574	1	NA	NA	NA	astro-poty	122	0.965157
Supergroup001	Known (defined by ICTV)	Astro-Poty	Supergroup001--Clstr134_wetland_ORF96_SRR6057752_k141_164152_flag1_multi28_len5583	1	astro-poty-like_YP_009336874.1_Hubei_leech_virus_1	27.8	2.1e-08	astro-poty	114.6	0.979094
Supergroup001	Known (defined by ICTV)	Astro-Poty	Supergroup001--Clstr160_aquatic_ORF127_SRR3233270_k99_152348_flag1_multi27_len6504	0.999995	NA	NA	NA	astro-poty	46.7	0.418118
Supergroup001	Known (defined by ICTV)	Astro-Poty	Supergroup001--Clstr160_aquatic_ORF127_SRR3234059_k99_149823_flag1_multi27_len6504	0.999995	NA	NA	NA	astro-poty	46.7	0.418118
Supergroup001	Known (defined by ICTV)	Astro-Poty	Supergroup001--Clstr160_aquatic_ORF15_SRR3233270_k99_103095_flag1_multi18_len2156	1	astro-poty-like_Rayfin_XQTMC49337_Wenling_longspine_snipefish_astrovirus_7199bp	22.8	2.2e-05	astro-poty	70.3	0.937282
Supergroup001	Known (defined by ICTV)	Astro-Poty	Supergroup001--Clstr160_aquatic_ORF15_SRR3234059_k99_103202_flag1_multi18_len2156	1	astro-poty-like_Rayfin_XQTMC49337_Wenling_longspine_snipefish_astrovirus_7199bp	22.8	2.2e-05	astro-poty	70.3	0.937282
Supergroup001	Known (defined by ICTV)	Astro-Poty	Supergroup001--Clstr160_aquatic_ORF2_SRR5830101_k141_133999_flag1_multi6_len1710	0.999953	NA	NA	NA	astro-poty	72.9	0.933798
Supergroup001	Known (defined by ICTV)	Astro-Poty	Supergroup001--Clstr160_aquatic_ORF31_SRR3233270_k99_31458_flag1_multi9_len1658	1	NA	NA	NA	astro-poty	95.5	0.95122
Supergroup001	Known (defined by ICTV)	Astro-Poty	Supergroup001--Clstr160_aquatic_ORF31_SRR3234059_k99_30271_flag1_multi9_len1658	1	NA	NA	NA	astro-poty	95.5	0.95122
Supergroup001	Known (defined by ICTV)	Astro-Poty	Supergroup001--Clstr160_estuary_ORF1_SRR7090828_k141_1622_flag1_multi5_len2758	0.999971	NA	NA	NA	astro-poty	51.4	0.397213
Supergroup001	Known (defined by ICTV)	Astro-Poty	Supergroup001--Clstr160_estuary_ORF32_SRR7089626_k141_59942_flag1_multi14_len5089	1	NA	NA	NA	astro-poty	51.4	0.397213
Supergroup001	Known (defined by ICTV)	Astro-Poty	Supergroup001--Clstr160_estuary_ORF3_SRR7094501_k141_19150_flag1_multi5_len1155	0.999948	NA	NA	NA	luteo-sobemo	17.5	0.423868
Supergroup001	Known (defined by ICTV)	Astro-Poty	Supergroup001--Clstr160_freshwater_ORF1_SRR7615557_k141_27053_flag1_multi6_len1175	0.999928	NA	NA	NA	astro-poty	44.2	0.947735
Supergroup001	Known (defined by ICTV)	Astro-Poty	Supergroup001--Clstr160_freshwater_ORF38_SRR6049462_k141_42832_flag1_multi7_len1763	0.999935	NA	NA	NA	astro-poty	89.3	0.979094
Supergroup001	Known (defined by ICTV)	Astro-Poty	Supergroup001--Clstr160_groundwater_ORF16_SRR5246523_k141_13749_flag1_multi7_len1719	1	NA	NA	NA	astro-poty	55.3	0.808362
Supergroup001	Known (defined by ICTV)	Astro-Poty	Supergroup001--Clstr160_groundwater_ORF58_SRR5246518_k141_46859_flag1_multi13_len4122	1	NA	NA	NA	astro-poty	55.3	0.808362
Supergroup001	Known (defined by ICTV)	Astro-Poty	Supergroup001--Clstr160_houxin_aquatic_ORF25_W5-SZ_k141_221690_flag1_multi12_len3206	0.999999	NA	NA	NA	astro-poty	84.9	0.954704
Supergroup001	Known (defined by ICTV)	Astro-Poty	Supergroup001--Clstr160_houxin_aquatic_ORF33_W5-SZ_k141_429882_flag1_multi14_len6090	1	NA	NA	NA	astro-poty	61.5	0.881533
Supergroup001	Known (defined by ICTV)	Astro-Poty	Supergroup001--Clstr160_houxin_aquatic_ORF8_W34-SH_k141_26885_flag1_multi11_len1042	1	NA	NA	NA	astro-poty	72.3	0.623693
Supergroup001	Known (defined by ICTV)	Astro-Poty	Supergroup001--Clstr160_houxin_soil_ORF25_S85-ZJ_k141_72009_flag1_multi28_len5905	1	NA	NA	NA	astro-poty	78.8	0.829268
Supergroup001	Known (defined by ICTV)	Astro-Poty	Supergroup001--Clstr160_marine_ORF101_SRR8820979_k99_60021_flag1_multi57_len5298	0.999973	NA	NA	NA	astro-poty	67.8	0.937282
Supergroup001	Known (defined by ICTV)	Astro-Poty	Supergroup001--Clstr160_marine_ORF63_SRR8820861_k99_32370_flag1_multi56_len5274	0.999973	NA	NA	NA	astro-poty	67.8	0.937282
Supergroup001	Known (defined by ICTV)	Astro-Poty	Supergroup001--Clstr160_marine_ORF85_SRR7945832_k141_124084_flag1_multi20_len5097	1	NA	NA	NA	astro-poty	89.1	0.965157
Supergroup001	Known (defined by ICTV)	Astro-Poty	Supergroup001--Clstr160_marine_sediment_ORF13_SRR6808579_k141_174184_flag1_multi5_len1375	0.999982	astro-poty-like_NP_041276.1_Pepper_mottle_virus	25	4.9e-07	astro-poty	74.3	0.95122
Supergroup001	Known (defined by ICTV)	Astro-Poty	Supergroup001--Clstr160_marine_sediment_ORF15_SRR6808580_k141_65423_flag1_multi70_len3682	1	NA	NA	NA	astro-poty	100.5	0.965157
Supergroup001	Known (defined by ICTV)	Astro-Poty	Supergroup001--Clstr160_marine_sediment_ORF25_SRR6808579_k141_113333_flag1_multi37_len4804	1	NA	NA	NA	astro-poty	100.5	0.965157
Supergroup001	Known (defined by ICTV)	Astro-Poty	Supergroup001--Clstr160_marine_sediment_ORF78_SRR6808582_k141_81974_flag1_multi40_len5212	1	NA	NA	NA	astro-poty	100.5	0.965157
Supergroup001	Known (defined by ICTV)	Astro-Poty	Supergroup001--Clstr160_marine_sediment_ORF8_SRR6808587_k141_138218_flag1_multi59_len5954	1	NA	NA	NA	astro-poty	100.5	0.965157
Supergroup001	Known (defined by ICTV)	Astro-Poty	Supergroup001--Clstr160_marine_sediment_ORF8_SRR6808588_k141_83994_flag1_multi82_len5899	1	NA	NA	NA	astro-poty	100.5	0.965157
Supergroup001	Known (defined by ICTV)	Astro-Poty	Supergroup001--Clstr160_microbial_mat_ORF43_SRR7428102_k99_7550_flag1_multi12_len5747	0.999995	NA	NA	NA	astro-poty	89.5	0.961672
Supergroup001	Known (defined by ICTV)	Astro-Poty	Supergroup001--Clstr160_salt_marsh_ORF11_SRR11828806_k141_1694_flag1_multi4_len1282	0.999987	NA	NA	NA	astro-poty	82.7	0.958188
Supergroup001	Known (defined by ICTV)	Astro-Poty	Supergroup001--Clstr160_salt_marsh_ORF20_SRR11828806_k141_9682_flag1_multi1_len1367	0.999962	NA	NA	NA	astro-poty	73.4	0.965157
Supergroup001	Known (defined by ICTV)	Astro-Poty	Supergroup001--Clstr160_salt_marsh_ORF63_SRR11829142_k141_21957_flag1_multi19_len4897	1	astro-poty-like_NC_024701_Feline_astrovirus_D1	26.4	8.6e-07	astro-poty	85.8	0.940767
Supergroup001	Known (defined by ICTV)	Astro-Poty	Supergroup001--Clstr160_sediment_ORF10_SRR11648412_k141_37091_flag1_multi15_len5815	0.999997	NA	NA	NA	astro-poty	90	0.961672
Supergroup001	Known (defined by ICTV)	Astro-Poty	Supergroup001--Clstr160_sediment_ORF11_SRR11648413_k141_74004_flag1_multi28_len6800	1	NA	NA	NA	astro-poty	87.1	0.926829
Supergroup001	Known (defined by ICTV)	Astro-Poty	Supergroup001--Clstr160_sediment_ORF124_SRR11648205_k141_2138_flag1_multi10_len5681	0.999997	NA	NA	NA	astro-poty	90	0.961672
Supergroup001	Known (defined by ICTV)	Astro-Poty	Supergroup001--Clstr160_sediment_ORF15_SRR7286070_k141_57575_flag1_multi11_len1028	0.999946	NA	NA	NA	astro-poty	82	0.926829
Supergroup001	Known (defined by ICTV)	Astro-Poty	Supergroup001--Clstr160_sediment_ORF16_SRR11648359_k141_107661_flag1_multi5_len907	0.999942	NA	NA	NA	astro-poty	91.6	0.738676
Supergroup001	Known (defined by ICTV)	Astro-Poty	Supergroup001--Clstr160_sediment_ORF17_SRR11649088_k141_30287_flag1_multi10_len1751	0.999999	NA	NA	NA	astro-poty	90	0.961672
Supergroup001	Known (defined by ICTV)	Astro-Poty	Supergroup001--Clstr160_sediment_ORF28_SRR11647991_k141_66203_flag1_multi16_len5811	0.999997	NA	NA	NA	astro-poty	90	0.961672
Supergroup001	Known (defined by ICTV)	Astro-Poty	Supergroup001--Clstr160_sediment_ORF39_SRR11647857_k141_70947_flag1_multi30_len6795	1	NA	NA	NA	astro-poty	87.1	0.926829
Supergroup001	Known (defined by ICTV)	Astro-Poty	Supergroup001--Clstr160_sediment_ORF39_SRR11648162_k141_28366_flag1_multi32_len6795	1	NA	NA	NA	astro-poty	87.1	0.926829
Supergroup001	Known (defined by ICTV)	Astro-Poty	Supergroup001--Clstr160_sediment_ORF59_SRR11648360_k141_18792_flag1_multi14_len4453	1	NA	NA	NA	astro-poty	63.7	0.794425
Supergroup001	Known (defined by ICTV)	Astro-Poty	Supergroup001--Clstr160_sediment_ORF68_SRR11648202_k141_112494_flag1_multi26_len3897	0.999996	NA	NA	NA	astro-poty	90	0.961672
Supergroup001	Known (defined by ICTV)	Astro-Poty	Supergroup001--Clstr160_sediment_ORF7_SRR11647985_k141_70164_flag1_multi10_len2180	0.999724	NA	NA	NA	astro-poty	31.9	0.508711
Supergroup001	Known (defined by ICTV)	Astro-Poty	Supergroup001--Clstr160_sediment_ORF80_SRR11648395_k141_79199_flag1_multi48_len3864	1	NA	NA	NA	astro-poty	67.3	0.620209
Supergroup001	Known (defined by ICTV)	Astro-Poty	Supergroup001--Clstr160_sediment_ORF82_SRR11647857_k141_21110_flag1_multi14_len4599	1	NA	NA	NA	astro-poty	63.7	0.794425
Supergroup001	Known (defined by ICTV)	Astro-Poty	Supergroup001--Clstr160_sediment_ORF92_SRR11649133_k141_75381_flag1_multi20_len5798	0.999997	NA	NA	NA	astro-poty	90	0.961672
Supergroup001	Known (defined by ICTV)	Astro-Poty	Supergroup001--Clstr160_sediment_ORF96_SRR11648360_k141_51024_flag1_multi22_len6761	1	NA	NA	NA	astro-poty	87.1	0.926829
Supergroup001	Known (defined by ICTV)	Astro-Poty	Supergroup001--Clstr160_wastewater_ORF11_SRR8840779_k141_125887_flag1_multi8_len1549	1	NA	NA	NA	astro-poty	43.8	0.397213
Supergroup001	Known (defined by ICTV)	Astro-Poty	Supergroup001--Clstr160_wastewater_ORF12_SRR8840780_k141_6372_flag1_multi5_len3089	1	NA	NA	NA	astro-poty	36.5	0.393728
Supergroup001	Known (defined by ICTV)	Astro-Poty	Supergroup001--Clstr160_wastewater_ORF33_SRR8840728_k141_260434_flag1_multi15_len5656	1	NA	NA	NA	astro-poty	55.4	0.393728
Supergroup001	Known (defined by ICTV)	Astro-Poty	Supergroup001--Clstr160_wastewater_ORF36_SRR8840725_k141_43968_flag1_multi15_len7657	1	NA	NA	NA	astro-poty	61.4	0.393728
Supergroup001	Known (defined by ICTV)	Astro-Poty	Supergroup001--Clstr160_wastewater_ORF5_ERR2088988_k141_16874_flag1_multi10_len1500	1	NA	NA	NA	astro-poty	32	0.393728
Supergroup001	Known (defined by ICTV)	Astro-Poty	Supergroup001--Clstr160_wastewater_ORF8_SRR8840780_k141_76353_flag1_multi9_len998	0.999928	NA	NA	NA	astro-poty	47.4	0.397213
Supergroup001	Known (defined by ICTV)	Astro-Poty	Supergroup001--Clstr189_act_sludge_ORF101_SRR5466364_k141_82723_flag1_multi45_len7194	1	NA	NA	NA	astro-poty	90.6	0.675958
Supergroup001	Known (defined by ICTV)	Astro-Poty	Supergroup001--Clstr189_act_sludge_ORF101_SRR6254351_k141_85385_flag1_multi26_len7204	1	NA	NA	NA	astro-poty	90.6	0.675958
Supergroup001	Known (defined by ICTV)	Astro-Poty	Supergroup001--Clstr189_act_sludge_ORF101_SRR6254353_k141_49699_flag1_multi13_len7225	1	NA	NA	NA	astro-poty	90.6	0.675958
Supergroup001	Known (defined by ICTV)	Astro-Poty	Supergroup001--Clstr189_act_sludge_ORF102_SRR5466369_k141_39281_flag1_multi30_len7378	1	NA	NA	NA	astro-poty	90.6	0.675958
Supergroup001	Known (defined by ICTV)	Astro-Poty	Supergroup001--Clstr189_act_sludge_ORF115_SRR6254893_k141_36021_flag1_multi31_len8607	1	NA	NA	NA	astro-poty	90.6	0.675958
Supergroup001	Known (defined by ICTV)	Astro-Poty	Supergroup001--Clstr189_act_sludge_ORF11_SRR5466338_k141_144362_flag1_multi5_len1070	0.999994	NA	NA	NA	astro-poty	156	0.986063
Supergroup001	Known (defined by ICTV)	Astro-Poty	Supergroup001--Clstr189_act_sludge_ORF11_SRR5466366_k141_86657_flag1_multi30_len8606	1	NA	NA	NA	astro-poty	90.6	0.675958
Supergroup001	Known (defined by ICTV)	Astro-Poty	Supergroup001--Clstr189_act_sludge_ORF12_SRR6255402_k141_21939_flag1_multi21_len7366	1	NA	NA	NA	astro-poty	90.6	0.675958
Supergroup001	Known (defined by ICTV)	Astro-Poty	Supergroup001--Clstr189_act_sludge_ORF139_SRR6253256_k141_34079_flag1_multi18_len8608	1	NA	NA	NA	astro-poty	90.6	0.675958
Supergroup001	Known (defined by ICTV)	Astro-Poty	Supergroup001--Clstr189_act_sludge_ORF14_SRR6255520_k141_50773_flag1_multi13_len3453	1	NA	NA	NA	astro-poty	90.6	0.675958
Supergroup001	Known (defined by ICTV)	Astro-Poty	Supergroup001--Clstr189_act_sludge_ORF152_SRR6255522_k141_46255_flag1_multi16_len8573	1	NA	NA	NA	astro-poty	90.6	0.675958
Supergroup001	Known (defined by ICTV)	Astro-Poty	Supergroup001--Clstr189_act_sludge_ORF155_SRR6253579_k141_30645_flag1_multi30_len8808	1	NA	NA	NA	astro-poty	90.6	0.675958
Supergroup001	Known (defined by ICTV)	Astro-Poty	Supergroup001--Clstr189_act_sludge_ORF1_SRR5466399_k141_34372_flag1_multi14_len1436	1	NA	NA	NA	astro-poty	90.6	0.675958
Supergroup001	Known (defined by ICTV)	Astro-Poty	Supergroup001--Clstr189_act_sludge_ORF35_SRR5466337_k141_37763_flag1_multi21_len8588	1	NA	NA	NA	astro-poty	90.6	0.675958
Supergroup001	Known (defined by ICTV)	Astro-Poty	Supergroup001--Clstr189_act_sludge_ORF35_SRR6049586_k141_106636_flag1_multi32_len7149	1	NA	NA	NA	astro-poty	90.6	0.675958
Supergroup001	Known (defined by ICTV)	Astro-Poty	Supergroup001--Clstr189_act_sludge_ORF35_SRR6254984_k141_64718_flag1_multi28_len8577	1	NA	NA	NA	astro-poty	90.6	0.675958
Supergroup001	Known (defined by ICTV)	Astro-Poty	Supergroup001--Clstr189_act_sludge_ORF35_SRR6255513_k141_55032_flag1_multi14_len8522	1	NA	NA	NA	astro-poty	90.6	0.675958
Supergroup001	Known (defined by ICTV)	Astro-Poty	Supergroup001--Clstr189_act_sludge_ORF37_SRR5466338_k141_70004_flag1_multi39_len8771	1	NA	NA	NA	astro-poty	90.6	0.675958
Supergroup001	Known (defined by ICTV)	Astro-Poty	Supergroup001--Clstr189_act_sludge_ORF44_SRR5467091_k141_86408_flag1_multi7_len2539	1	NA	NA	NA	astro-poty	90.6	0.675958
Supergroup001	Known (defined by ICTV)	Astro-Poty	Supergroup001--Clstr189_act_sludge_ORF46_SRR6253161_k141_121684_flag1_multi40_len7401	1	NA	NA	NA	astro-poty	90.6	0.675958
Supergroup001	Known (defined by ICTV)	Astro-Poty	Supergroup001--Clstr189_act_sludge_ORF47_SRR5466365_k141_1979_flag1_multi13_len3517	1	NA	NA	NA	astro-poty	90.6	0.675958
Supergroup001	Known (defined by ICTV)	Astro-Poty	Supergroup001--Clstr189_act_sludge_ORF48_SRR6254352_k141_76655_flag1_multi34_len2604	1	NA	NA	NA	astro-poty	90.6	0.675958
Supergroup001	Known (defined by ICTV)	Astro-Poty	Supergroup001--Clstr189_act_sludge_ORF58_SRR7976356_k141_59855_flag1_multi5_len3088	0.999948	NA	NA	NA	astro-poty	147	0.982578
Supergroup001	Known (defined by ICTV)	Astro-Poty	Supergroup001--Clstr189_act_sludge_ORF63_SRR6255521_k141_61786_flag1_multi11_len5001	1	NA	NA	NA	astro-poty	90.6	0.675958
Supergroup001	Known (defined by ICTV)	Astro-Poty	Supergroup001--Clstr189_aquatic_ORF102_SRR5830111_k141_357080_flag1_multi13_len5195	0.999966	astro-poty-like_YP_009508455.1_Bellflower_veinal_mottle_virus	24.4	1.3e-07	astro-poty	82.2	0.923345
Supergroup001	Known (defined by ICTV)	Astro-Poty	Supergroup001--Clstr189_aquatic_ORF11_SRR5830101_k141_285665_flag1_multi16_len5266	0.999966	astro-poty-like_YP_009508455.1_Bellflower_veinal_mottle_virus	24.4	1.3e-07	astro-poty	82.2	0.923345
Supergroup001	Known (defined by ICTV)	Astro-Poty	Supergroup001--Clstr189_aquatic_ORF14_SRR5830097_k141_100365_flag1_multi5_len1431	0.999941	NA	NA	NA	astro-poty	71.5	0.804878
Supergroup001	Known (defined by ICTV)	Astro-Poty	Supergroup001--Clstr189_aquatic_ORF28_SRR5830095_k141_26772_flag1_multi4_len1679	0.999955	NA	NA	NA	astro-poty	70.7	0.662021
Supergroup001	Known (defined by ICTV)	Astro-Poty	Supergroup001--Clstr189_aquatic_ORF3_SRR3233270_k99_12761_flag1_multi13_len4803	1	astro-poty-like_Rayfin_DSYS1394_Wuhan_japanese_halfbeak_astrovirus_3611bp	24.8	4.5e-21	astro-poty	126	0.648084
Supergroup001	Known (defined by ICTV)	Astro-Poty	Supergroup001--Clstr189_aquatic_ORF3_SRR3234059_k99_12218_flag1_multi13_len4803	1	astro-poty-like_Rayfin_DSYS1394_Wuhan_japanese_halfbeak_astrovirus_3611bp	24.8	4.5e-21	astro-poty	126	0.648084
Supergroup001	Known (defined by ICTV)	Astro-Poty	Supergroup001--Clstr189_aquatic_ORF85_SRR3233204_k119_35406_flag1_multi50_len5763	1	astro-poty-like_Rayfin_DSYS1394_Wuhan_japanese_halfbeak_astrovirus_3611bp	24.6	8.3e-21	astro-poty	125.8	0.648084
Supergroup001	Known (defined by ICTV)	Astro-Poty	Supergroup001--Clstr189_aquatic_ORF85_SRR3233870_k119_33002_flag1_multi50_len5763	1	astro-poty-like_Rayfin_DSYS1394_Wuhan_japanese_halfbeak_astrovirus_3611bp	24.6	8.3e-21	astro-poty	125.8	0.648084
Supergroup001	Known (defined by ICTV)	Astro-Poty	Supergroup001--Clstr189_biofilm_ORF28_SRR11414094_k141_49800_flag1_multi14_len1634	1	NA	NA	NA	astro-poty	66.6	0.428571
Supergroup001	Known (defined by ICTV)	Astro-Poty	Supergroup001--Clstr189_biofilm_ORF2_SRR11414100_k141_78730_flag1_multi25_len1372	1	NA	NA	NA	astro-poty	74.9	0.505226
Supergroup001	Known (defined by ICTV)	Astro-Poty	Supergroup001--Clstr189_compost_ORF16_SRR12264492_k141_62572_flag1_multi4_len2526	0.999999	NA	NA	NA	astro-poty	149.4	0.986063
Supergroup001	Known (defined by ICTV)	Astro-Poty	Supergroup001--Clstr189_compost_ORF19_SRR5944349_k141_10479_flag1_multi4_len1113	0.999999	NA	NA	NA	astro-poty	100.4	0.780488
Supergroup001	Known (defined by ICTV)	Astro-Poty	Supergroup001--Clstr189_estuary_ORF1_SRR7086126_k141_21288_flag1_multi10_len1108	0.999926	astro-poty-like_QCO31431.1_Passerine_astrovirus_4	25.9	3.2e-09	astro-poty	75	0.658537
Supergroup001	Known (defined by ICTV)	Astro-Poty	Supergroup001--Clstr189_estuary_ORF45_SRR7086193_k141_5998_flag1_multi6_len2525	1	NA	NA	NA	astro-poty	91.4	0.675958
Supergroup001	Known (defined by ICTV)	Astro-Poty	Supergroup001--Clstr189_food_production_ORF158_SRR8776945_k99_85143_flag1_multi19_len7536	0.999998	astro-poty-like_Reptile_LPXYC178500_Hainan_oriental_leaf-toed_gecko_astrovirus_2_4327bp	21.6	6.8e-06	astro-poty	119.7	0.97561
Supergroup001	Known (defined by ICTV)	Astro-Poty	Supergroup001--Clstr189_food_production_ORF55_SRR8776959_k99_112697_flag1_multi14_len6497	0.999999	astro-poty-like_Reptile_LPXYC178500_Hainan_oriental_leaf-toed_gecko_astrovirus_2_4327bp	21.6	6.8e-06	astro-poty	119.9	0.97561
Supergroup001	Known (defined by ICTV)	Astro-Poty	Supergroup001--Clstr189_freshwater_ORF101_SRR6049464_k141_107925_flag1_multi9_len6110	1	NA	NA	NA	astro-poty	109.1	0.916376
Supergroup001	Known (defined by ICTV)	Astro-Poty	Supergroup001--Clstr189_freshwater_ORF166_SRR12063574_k141_2391_flag1_multi494_len8576	1	astro-poty-like_Reptile_GXSXC128985_Guangxi_changeable_lizard_astrovirus_7832bp	22.3	2.7e-07	astro-poty	142.7	0.961672
Supergroup001	Known (defined by ICTV)	Astro-Poty	Supergroup001--Clstr189_freshwater_ORF19_SRR12063618_k141_1748_flag1_multi6_len1038	1	astro-poty-like_Rayfin_XYXMC57263_Yancheng_grey_stingfish_astrovirus_6774bp	24.8	2.2e-10	astro-poty	134.5	0.780488
Supergroup001	Known (defined by ICTV)	Astro-Poty	Supergroup001--Clstr189_freshwater_ORF19_SRR6049462_k141_109211_flag1_multi17_len3304	1	NA	NA	NA	astro-poty	109.1	0.916376
Supergroup001	Known (defined by ICTV)	Astro-Poty	Supergroup001--Clstr189_freshwater_ORF1_SRR12063567_k141_15693_flag1_multi8_len1588	0.999916	NA	NA	NA	astro-poty	75	0.585366
Supergroup001	Known (defined by ICTV)	Astro-Poty	Supergroup001--Clstr189_freshwater_ORF2_SRR12063612_k141_5027_flag1_multi16_len5625	1	astro-poty-like_Amphibia_BHNG3698_Fujian_spotted_paddle-tail_newt_astrovirus_7490bp	27.3	2.5e-16	astro-poty	110.5	0.658537
Supergroup001	Known (defined by ICTV)	Astro-Poty	Supergroup001--Clstr189_freshwater_ORF32_SRR2089061_k99_1023_flag1_multi20_len2176	0.999975	NA	NA	NA	astro-poty	69.1	0.595819
Supergroup001	Known (defined by ICTV)	Astro-Poty	Supergroup001--Clstr189_freshwater_ORF37_SRR6049468_k141_156765_flag1_multi9_len2998	1	NA	NA	NA	astro-poty	109.1	0.916376
Supergroup001	Known (defined by ICTV)	Astro-Poty	Supergroup001--Clstr189_freshwater_ORF39_SRR7109325_k141_62151_flag1_multi6_len2056	1	NA	NA	NA	astro-poty	105.7	0.878049
Supergroup001	Known (defined by ICTV)	Astro-Poty	Supergroup001--Clstr189_freshwater_ORF45_SRR12063532_k141_6665_flag1_multi26_len8166	1	NA	NA	NA	astro-poty	106.2	0.857143
Supergroup001	Known (defined by ICTV)	Astro-Poty	Supergroup001--Clstr189_freshwater_ORF50_SRR12063624_k141_3884_flag1_multi8_len2779	1	astro-poty-like_Amphibia_BHNG3698_Fujian_spotted_paddle-tail_newt_astrovirus_7490bp	27.3	2.5e-16	astro-poty	110.5	0.658537
Supergroup001	Known (defined by ICTV)	Astro-Poty	Supergroup001--Clstr189_freshwater_ORF6_SRR8512518_k99_52006_flag1_multi25_len6286	0.999999	NA	NA	NA	astro-poty	104.5	0.944251
Supergroup001	Known (defined by ICTV)	Astro-Poty	Supergroup001--Clstr189_freshwater_ORF78_SRR12063579_k141_7041_flag1_multi10_len5387	0.999979	picorna-like_NA_YP_009337284.1_Hubei_picorna-like_virus_28	24.8	1.3e-06	astro-poty	166.8	0.982578
Supergroup001	Known (defined by ICTV)	Astro-Poty	Supergroup001--Clstr189_freshwater_ORF94_SRR2089069_k79_1746_flag1_multi24_len4919	0.999998	NA	NA	NA	astro-poty	112.2	0.961672
Supergroup001	Known (defined by ICTV)	Astro-Poty	Supergroup001--Clstr189_freshwater_sediment_ORF110_SRR7976660_k141_60332_flag1_multi10_len5031	1	NA	NA	NA	astro-poty	93.1	0.662021
Supergroup001	Known (defined by ICTV)	Astro-Poty	Supergroup001--Clstr189_freshwater_sediment_ORF18_SRR6973851_k141_174314_flag1_multi6_len1183	0.999951	NA	NA	NA	astro-poty	54.9	0.658537
Supergroup001	Known (defined by ICTV)	Astro-Poty	Supergroup001--Clstr189_freshwater_sediment_ORF18_SRR7976619_k141_101213_flag1_multi4_len1082	0.999852	NA	NA	NA	astro-poty	46.8	0.508711
Supergroup001	Known (defined by ICTV)	Astro-Poty	Supergroup001--Clstr189_freshwater_sediment_ORF1_SRR7007219_k141_17634_flag1_multi7_len2329	1	astro-poty-like_ABX46565.1_Avastrovirus_3	27.5	2.2e-12	astro-poty	132.6	0.968641
Supergroup001	Known (defined by ICTV)	Astro-Poty	Supergroup001--Clstr189_freshwater_sediment_ORF24_SRR7110673_k141_97738_flag1_multi7_len1530	0.999992	NA	NA	NA	astro-poty	137.2	0.972125
Supergroup001	Known (defined by ICTV)	Astro-Poty	Supergroup001--Clstr189_freshwater_sediment_ORF30_SRR6973851_k141_90701_flag1_multi45_len7254	1	NA	NA	NA	astro-poty	65.4	0.595819
Supergroup001	Known (defined by ICTV)	Astro-Poty	Supergroup001--Clstr189_freshwater_sediment_ORF30_SRR7977606_k141_87746_flag1_multi5_len2138	1	astro-poty-like_Amphibia_HKCCC7872_Hainan_black-spectacled_toad_astrovirus_2_7476bp	25.3	5e-11	astro-poty	127.2	0.986063
Supergroup001	Known (defined by ICTV)	Astro-Poty	Supergroup001--Clstr189_freshwater_sediment_ORF39_SRR7976667_k141_22008_flag1_multi8_len2144	0.999964	NA	NA	NA	astro-poty	41.5	0.498258
Supergroup001	Known (defined by ICTV)	Astro-Poty	Supergroup001--Clstr189_freshwater_sediment_ORF64_SRR6973851_k141_85049_flag1_multi11_len4901	1	NA	NA	NA	astro-poty	118.5	0.97561
Supergroup001	Known (defined by ICTV)	Astro-Poty	Supergroup001--Clstr189_freshwater_sediment_ORF6_SRR7007744_k141_29193_flag1_multi14_len7245	1	NA	NA	NA	astro-poty	65.4	0.595819
Supergroup001	Known (defined by ICTV)	Astro-Poty	Supergroup001--Clstr189_freshwater_sediment_ORF7_SRR6973925_k141_61943_flag1_multi20_len6686	1	NA	NA	NA	astro-poty	118.5	0.97561
Supergroup001	Known (defined by ICTV)	Astro-Poty	Supergroup001--Clstr189_groundwater_ORF14_SRR6435396_k141_51295_flag1_multi12_len3046	1	NA	NA	NA	astro-poty	59.8	0.672474
Supergroup001	Known (defined by ICTV)	Astro-Poty	Supergroup001--Clstr189_houxin_aquatic_ORF122_W4-SZ_k141_204809_flag1_multi11_len6277	1	astro-poty-like_NC_018669_Astrovirus_VA2	27.6	2.6e-11	astro-poty	147.3	0.972125
Supergroup001	Known (defined by ICTV)	Astro-Poty	Supergroup001--Clstr189_houxin_aquatic_ORF26_W38-SH_k141_31351_flag1_multi161_len6653	1	NA	NA	NA	astro-poty	107.8	0.916376
Supergroup001	Known (defined by ICTV)	Astro-Poty	Supergroup001--Clstr189_houxin_aquatic_ORF42_W31-DG_k141_13745_flag1_multi212_len5927	0.999999	astro-poty-like_Jawless_QSMS31209_Dongbei_arctic_lamprey_astrovirus_1_6885bp	29.7	7.3e-08	picorna	91	0.723906
Supergroup001	Known (defined by ICTV)	Astro-Poty	Supergroup001--Clstr189_houxin_soil_ORF113_S48-HZ_k141_51036_flag1_multi81_len5859	1	NA	NA	NA	astro-poty	118.9	0.982578
Supergroup001	Known (defined by ICTV)	Astro-Poty	Supergroup001--Clstr189_houxin_soil_ORF113_S56-HZ_k141_15559_flag1_multi124_len5852	1	NA	NA	NA	astro-poty	118.6	0.982578
Supergroup001	Known (defined by ICTV)	Astro-Poty	Supergroup001--Clstr189_houxin_soil_ORF127_S74-ZJ_k141_4294_flag1_multi43_len5996	1	NA	NA	NA	astro-poty	148.6	0.982578
Supergroup001	Known (defined by ICTV)	Astro-Poty	Supergroup001--Clstr189_houxin_soil_ORF17_S60-HZ_k141_1298_flag1_multi11_len960	0.999924	NA	NA	NA	astro-poty	69.4	0.665505
Supergroup001	Known (defined by ICTV)	Astro-Poty	Supergroup001--Clstr189_houxin_soil_ORF1_S16-WH_k141_78526_flag1_multi18_len990	0.99995	astro-poty-like_Reptile_LPXYC178500_Hainan_oriental_leaf-toed_gecko_astrovirus_2_4327bp	23.4	0.00055	astro-poty	88	0.731707
Supergroup001	Known (defined by ICTV)	Astro-Poty	Supergroup001--Clstr189_houxin_soil_ORF1_S23-JY_k141_277737_flag1_multi14_len2405	0.999983	astro-poty-like_Jawless_QSMS31209_Dongbei_arctic_lamprey_astrovirus_1_6885bp	22	1.4e-10	astro-poty	110.7	0.968641
Supergroup001	Known (defined by ICTV)	Astro-Poty	Supergroup001--Clstr189_houxin_soil_ORF1_S60-HZ_k141_3354_flag1_multi12_len1265	1	NA	NA	NA	astro-poty	74.6	0.66899
Supergroup001	Known (defined by ICTV)	Astro-Poty	Supergroup001--Clstr189_houxin_soil_ORF28_S23-JY_k141_48418_flag1_multi28_len6810	0.999952	astro-poty-like_NC_025379_Mamastrovirus_3	24.2	2.9e-09	astro-poty	97.8	0.930314
Supergroup001	Known (defined by ICTV)	Astro-Poty	Supergroup001--Clstr189_houxin_soil_ORF34_S7-HLJ_k141_157425_flag1_multi16_len7076	1	astro-poty-like_Jawless_QSMS17426_Dongbei_arctic_lamprey_astrovirus_4_7513bp	23.1	1.3e-10	astro-poty	89.6	0.658537
Supergroup001	Known (defined by ICTV)	Astro-Poty	Supergroup001--Clstr189_houxin_soil_ORF40_S85-ZJ_k141_11047_flag1_multi6_len1876	0.999954	NA	NA	NA	picorna	46.9	0.515152
Supergroup001	Known (defined by ICTV)	Astro-Poty	Supergroup001--Clstr189_houxin_soil_ORF46_S56-HZ_k141_3065_flag1_multi27_len2583	0.999995	NA	NA	NA	astro-poty	69.4	0.665505
Supergroup001	Known (defined by ICTV)	Astro-Poty	Supergroup001--Clstr189_houxin_soil_ORF5_S74-ZJ_k141_103787_flag1_multi88_len5540	0.999998	NA	NA	NA	astro-poty	145.2	0.979094
Supergroup001	Known (defined by ICTV)	Astro-Poty	Supergroup001--Clstr189_houxin_soil_ORF5_S85-ZJ_k141_157994_flag1_multi18_len4865	0.999992	astro-poty-like_Jawless_QSMS17426_Dongbei_arctic_lamprey_astrovirus_4_7513bp	24.2	2.1e-10	astro-poty	111.4	0.968641
Supergroup001	Known (defined by ICTV)	Astro-Poty	Supergroup001--Clstr189_houxin_soil_ORF80_S85-ZJ_k141_23968_flag1_multi100_len6165	1	NA	NA	NA	astro-poty	117	0.97561
Supergroup001	Known (defined by ICTV)	Astro-Poty	Supergroup001--Clstr189_houxin_soil_ORF84_S52-HZ_k141_9484_flag1_multi116_len5856	1	NA	NA	NA	astro-poty	118.9	0.982578
Supergroup001	Known (defined by ICTV)	Astro-Poty	Supergroup001--Clstr189_houxin_soil_ORF89_S58-HZ_k141_203065_flag1_multi36_len5806	1	NA	NA	NA	astro-poty	118.6	0.982578
Supergroup001	Known (defined by ICTV)	Astro-Poty	Supergroup001--Clstr189_houxin_soil_ORF92_S23-JY_k141_8940_flag1_multi32_len6962	1	astro-poty-like_Jawless_QSMS31209_Dongbei_arctic_lamprey_astrovirus_1_6885bp	23.8	3.8e-12	astro-poty	99.4	0.651568
Supergroup001	Known (defined by ICTV)	Astro-Poty	Supergroup001--Clstr189_houxin_soil_ORF93_S60-HZ_k141_59139_flag1_multi212_len7101	1	NA	NA	NA	astro-poty	118.9	0.982578
Supergroup001	Known (defined by ICTV)	Astro-Poty	Supergroup001--Clstr189_lake_water_ORF25_SRR5839109_k141_68929_flag1_multi5_len1261	0.999989	NA	NA	NA	astro-poty	68.1	0.480836
Supergroup001	Known (defined by ICTV)	Astro-Poty	Supergroup001--Clstr189_leaf_litter_ORF16_SRR9016289_k141_35131_flag1_multi5_len1181	0.999983	NA	NA	NA	astro-poty	145.2	0.97561
Supergroup001	Known (defined by ICTV)	Astro-Poty	Supergroup001--Clstr189_leaf_litter_ORF1_SRR8420477_k141_16554_flag1_multi8_len916	0.999991	astro-poty-like_YP_003275951.1_HMO_Astrovirus_A	28.7	2.5e-11	astro-poty	51.3	0.665505
Supergroup001	Known (defined by ICTV)	Astro-Poty	Supergroup001--Clstr189_leaf_litter_ORF1_SRR8550005_k141_13807_flag1_multi3_len1490	1	NA	NA	NA	astro-poty	145.2	0.97561
Supergroup001	Known (defined by ICTV)	Astro-Poty	Supergroup001--Clstr189_leaf_litter_ORF1_SRR9016309_k141_18018_flag1_multi7_len1031	0.999918	NA	NA	NA	astro-poty	95.2	0.648084
Supergroup001	Known (defined by ICTV)	Astro-Poty	Supergroup001--Clstr189_leaf_litter_ORF21_SRR9016286_k141_15847_flag1_multi6_len2135	1	NA	NA	NA	astro-poty	88.6	0.526132
Supergroup001	Known (defined by ICTV)	Astro-Poty	Supergroup001--Clstr189_leaf_litter_ORF35_SRR8549998_k141_11485_flag1_multi6_len2388	1	NA	NA	NA	astro-poty	145.2	0.97561
Supergroup001	Known (defined by ICTV)	Astro-Poty	Supergroup001--Clstr189_leaf_litter_ORF37_SRR9016509_k141_5730_flag1_multi10_len2660	1	NA	NA	NA	astro-poty	145.2	0.97561
Supergroup001	Known (defined by ICTV)	Astro-Poty	Supergroup001--Clstr189_leaf_litter_ORF39_SRR8435736_k141_1761_flag1_multi16_len3198	0.999939	astro-poty-like_Rayfin_GDDSYS282_Guangdong_catfish_astro-like_virus_9512bp	24.4	1.4e-06	astro-poty	113.5	0.916376
Supergroup001	Known (defined by ICTV)	Astro-Poty	Supergroup001--Clstr189_leaf_litter_ORF5_SRR9016264_k141_27551_flag1_multi8_len979	0.999993	NA	NA	NA	astro-poty	141.3	0.916376
Supergroup001	Known (defined by ICTV)	Astro-Poty	Supergroup001--Clstr189_leaf_litter_ORF62_SRR8420477_k141_3984_flag1_multi8_len3280	0.999969	picorna-like_NA_ASG92543.1_Picornavirales_Q_sR_OV_036	24.9	1e-11	astro-poty	123.8	0.958188
Supergroup001	Known (defined by ICTV)	Astro-Poty	Supergroup001--Clstr189_leaf_litter_ORF6_SRR8406488_k141_8180_flag1_multi4_len983	0.999975	picorna-like_NA_YP_009333502.1_Beihai_picorna-like_virus_81	25.2	2.3e-12	astro-poty	122.6	0.773519
Supergroup001	Known (defined by ICTV)	Astro-Poty	Supergroup001--Clstr189_marine_ORF21_SRR8820784_k119_99156_flag1_multi12_len1155	0.999979	NA	NA	NA	astro-poty	104.3	0.790941
Supergroup001	Known (defined by ICTV)	Astro-Poty	Supergroup001--Clstr189_marine_ORF2_SRR8820900_k99_59510_flag1_multi6_len976	0.999921	NA	NA	NA	astro-poty	39.5	0.397213
Supergroup001	Known (defined by ICTV)	Astro-Poty	Supergroup001--Clstr189_marine_ORF6_SRR6233175_k141_139003_flag1_multi9_len993	1	NA	NA	NA	astro-poty	102.6	0.452962
Supergroup001	Known (defined by ICTV)	Astro-Poty	Supergroup001--Clstr189_mine_drainage_ORF1_SRR9320186_k141_18965_flag1_multi34_len2019	1	astro-poty-like_YP_009175089.1_Rice_necrosis_mosaic_virus	25.4	2.9e-15	astro-poty	110.2	0.623693
Supergroup001	Known (defined by ICTV)	Astro-Poty	Supergroup001--Clstr189_mine_drainage_ORF33_SRR9320184_k141_24361_flag1_multi30_len4295	1	astro-poty-like_YP_009175089.1_Rice_necrosis_mosaic_virus	25.4	3e-15	astro-poty	110.2	0.623693
Supergroup001	Known (defined by ICTV)	Astro-Poty	Supergroup001--Clstr189_mine_drainage_ORF3_SRR9320185_k141_30680_flag1_multi33_len2196	1	astro-poty-like_YP_009175089.1_Rice_necrosis_mosaic_virus	25.4	3e-15	astro-poty	110.2	0.623693
Supergroup001	Known (defined by ICTV)	Astro-Poty	Supergroup001--Clstr189_mine_drainage_ORF45_SRR9320184_k141_15652_flag1_multi68_len6853	1	astro-poty-like_NC_023636_Porcine_astrovirus_5	23.6	3.7e-10	astro-poty	136.3	0.979094
Supergroup001	Known (defined by ICTV)	Astro-Poty	Supergroup001--Clstr189_mine_drainage_ORF81_SRR9320185_k141_10495_flag1_multi35_len4285	0.999996	NA	NA	NA	astro-poty	78.8	0.703833
Supergroup001	Known (defined by ICTV)	Astro-Poty	Supergroup001--Clstr189_mine_drainage_ORF91_SRR9320186_k141_18052_flag1_multi49_len6792	1	astro-poty-like_NC_023636_Porcine_astrovirus_5	23.6	3.6e-10	astro-poty	136.3	0.979094
Supergroup001	Known (defined by ICTV)	Astro-Poty	Supergroup001--Clstr189_peat_ORF10_SRR7004411_k141_70594_flag1_multi10_len1571	1	astro-poty-like_Amphibia_WHHM73969_Wuhan_asiatic_toad_astrovirus_7012bp	27.2	1.1e-14	astro-poty	132.2	0.982578
Supergroup001	Known (defined by ICTV)	Astro-Poty	Supergroup001--Clstr189_peat_ORF15_SRR5253275_k141_28817_flag1_multi6_len1165	0.999999	astro-poty-like_YP_003275951.1_HMO_Astrovirus_A	27.2	3.5e-08	astro-poty	51.7	0.662021
Supergroup001	Known (defined by ICTV)	Astro-Poty	Supergroup001--Clstr189_peat_ORF2_SRR5252651_k141_58026_flag1_multi7_len3300	1	astro-poty-like_YP_003275951.1_HMO_Astrovirus_A	28	5.1e-10	astro-poty	52	0.665505
Supergroup001	Known (defined by ICTV)	Astro-Poty	Supergroup001--Clstr189_peat_ORF41_SRR10854863_k141_153506_flag1_multi7_len3516	0.999999	NA	NA	NA	astro-poty	159.4	0.979094
Supergroup001	Known (defined by ICTV)	Astro-Poty	Supergroup001--Clstr189_peat_ORF45_SRR7004413_k141_84795_flag1_multi9_len3261	0.999997	NA	NA	NA	astro-poty	79.7	0.919861
Supergroup001	Known (defined by ICTV)	Astro-Poty	Supergroup001--Clstr189_rhizosphere_ORF107_SRR3624170_k141_37389_flag1_multi24_len5552	1	astro-poty-like_YP_009552772.1_Pleione_flower_breaking_virus	27.9	8.4e-13	astro-poty	144.4	0.989547
Supergroup001	Known (defined by ICTV)	Astro-Poty	Supergroup001--Clstr189_rhizosphere_ORF10_SRR8098372_k141_657947_flag1_multi52_len7003	1	NA	NA	NA	astro-poty	157.4	0.965157
Supergroup001	Known (defined by ICTV)	Astro-Poty	Supergroup001--Clstr189_rhizosphere_ORF116_SRR7142026_k141_386236_flag1_multi28_len7101	1	NA	NA	NA	astro-poty	157.4	0.965157
Supergroup001	Known (defined by ICTV)	Astro-Poty	Supergroup001--Clstr189_rhizosphere_ORF118_SRR5413683_k141_197235_flag1_multi15_len8039	0.999999	astro-poty-like_Lungfish_FZFYG149406_Western_African_lungfish_astro-like_virus_13169bp	24.3	0.0002	astro-poty	88.5	0.655052
Supergroup001	Known (defined by ICTV)	Astro-Poty	Supergroup001--Clstr189_rhizosphere_ORF11_SRR5413302_k141_2725_flag1_multi36_len7065	1	NA	NA	NA	astro-poty	157.4	0.965157
Supergroup001	Known (defined by ICTV)	Astro-Poty	Supergroup001--Clstr189_rhizosphere_ORF11_SRR5413693_k141_340983_flag1_multi6_len3560	0.999996	NA	NA	NA	astro-poty	145.9	0.979094
Supergroup001	Known (defined by ICTV)	Astro-Poty	Supergroup001--Clstr189_rhizosphere_ORF11_SRR5413693_k141_93156_flag1_multi20_len7022	1	NA	NA	NA	astro-poty	157.4	0.965157
Supergroup001	Known (defined by ICTV)	Astro-Poty	Supergroup001--Clstr189_rhizosphere_ORF11_SRR7004716_k141_7566_flag1_multi4_len1514	0.99993	NA	NA	NA	picorna	63.4	0.56229
Supergroup001	Known (defined by ICTV)	Astro-Poty	Supergroup001--Clstr189_rhizosphere_ORF11_SRR7142028_k141_135302_flag1_multi6_len1367	1	NA	NA	NA	astro-poty	154	0.930314
Supergroup001	Known (defined by ICTV)	Astro-Poty	Supergroup001--Clstr189_rhizosphere_ORF124_SRR10854658_k141_16260_flag1_multi14_len6262	1	picorna-like_NA_YP_009336777.1_Wenzhou_channeled_applesnail_virus_2	28.3	2.8e-10	astro-poty	115.1	0.818815
Supergroup001	Known (defined by ICTV)	Astro-Poty	Supergroup001--Clstr189_rhizosphere_ORF124_SRR8532589_k141_141586_flag1_multi15_len6003	1	NA	NA	NA	astro-poty	99.6	0.648084
Supergroup001	Known (defined by ICTV)	Astro-Poty	Supergroup001--Clstr189_rhizosphere_ORF127_SRR5413693_k141_369283_flag1_multi15_len6547	1	NA	NA	NA	astro-poty	149	0.979094
Supergroup001	Known (defined by ICTV)	Astro-Poty	Supergroup001--Clstr189_rhizosphere_ORF12_SRR5413683_k141_353068_flag1_multi26_len7113	1	NA	NA	NA	astro-poty	157.4	0.965157
Supergroup001	Known (defined by ICTV)	Astro-Poty	Supergroup001--Clstr189_rhizosphere_ORF12_SRR8549879_k141_1949_flag1_multi3_len1528	0.999981	astro-poty-like_YP_009336808.1_Changjiang_astro-like_virus	26.4	8.9e-08	astro-poty	89.6	0.515679
Supergroup001	Known (defined by ICTV)	Astro-Poty	Supergroup001--Clstr189_rhizosphere_ORF12_SRR8549903_k141_20462_flag1_multi6_len1472	0.999915	NA	NA	NA	astro-poty	17.8	0.313589
Supergroup001	Known (defined by ICTV)	Astro-Poty	Supergroup001--Clstr189_rhizosphere_ORF131_SRR5413246_k141_323023_flag1_multi8_len6667	1	astro-poty-like_YP_009129267.1_Artichoke_latent_virus	26.6	6.9e-16	astro-poty	110.1	0.648084
Supergroup001	Known (defined by ICTV)	Astro-Poty	Supergroup001--Clstr189_rhizosphere_ORF131_SRR5413709_k141_135522_flag1_multi37_len6684	1	NA	NA	NA	astro-poty	145.9	0.979094
Supergroup001	Known (defined by ICTV)	Astro-Poty	Supergroup001--Clstr189_rhizosphere_ORF136_SRR8532589_k141_210561_flag1_multi13_len5781	1	NA	NA	NA	astro-poty	88.7	0.972125
Supergroup001	Known (defined by ICTV)	Astro-Poty	Supergroup001--Clstr189_rhizosphere_ORF13_SRR7495878_k141_122118_flag1_multi5_len1843	0.999999	NA	NA	NA	astro-poty	31.5	0.320557
Supergroup001	Known (defined by ICTV)	Astro-Poty	Supergroup001--Clstr189_rhizosphere_ORF13_SRR8098372_k141_141849_flag1_multi6_len2540	0.999985	NA	NA	NA	astro-poty	75.1	0.578397
Supergroup001	Known (defined by ICTV)	Astro-Poty	Supergroup001--Clstr189_rhizosphere_ORF140_SRR5413693_k141_82781_flag1_multi40_len8176	1	NA	NA	NA	astro-poty	129	0.972125
Supergroup001	Known (defined by ICTV)	Astro-Poty	Supergroup001--Clstr189_rhizosphere_ORF143_SRR7142026_k141_162786_flag1_multi16_len7031	1	astro-poty-like_Rayfin_BHFishC188159_Beihai_mudskipper_astro-like_virus_10377bp	23.6	7.1e-10	astro-poty	83.8	0.651568
Supergroup001	Known (defined by ICTV)	Astro-Poty	Supergroup001--Clstr189_rhizosphere_ORF14_SRR5413693_k141_296337_flag1_multi7_len6301	1	astro-poty-like_YP_007697620.1_Sweet_potato_latent_virus	23.5	6.6e-10	astro-poty	138.4	0.95122
Supergroup001	Known (defined by ICTV)	Astro-Poty	Supergroup001--Clstr189_rhizosphere_ORF152_SRR7495877_k141_1081_flag1_multi17_len7223	1	astro-poty-like_Rayfin_BHFishC188159_Beihai_mudskipper_astro-like_virus_10377bp	24.8	1.4e-10	astro-poty	85.3	0.651568
Supergroup001	Known (defined by ICTV)	Astro-Poty	Supergroup001--Clstr189_rhizosphere_ORF15_SRR3624155_k141_107120_flag1_multi6_len1054	1	astro-poty-like_NP_659025.1_Oat_mosaic_virus	33.3	2.8e-16	astro-poty	151.5	0.930314
Supergroup001	Known (defined by ICTV)	Astro-Poty	Supergroup001--Clstr189_rhizosphere_ORF166_SRR7142028_k141_258286_flag1_multi36_len8805	0.999996	NA	NA	NA	astro-poty	85.5	0.630662
Supergroup001	Known (defined by ICTV)	Astro-Poty	Supergroup001--Clstr189_rhizosphere_ORF17_SRR7142090_k141_90040_flag1_multi6_len939	0.999948	NA	NA	NA	astro-poty	85.7	0.658537
Supergroup001	Known (defined by ICTV)	Astro-Poty	Supergroup001--Clstr189_rhizosphere_ORF18_SRR5413709_k141_195908_flag1_multi12_len2418	0.999951	partiti-picobirna-like_QIC51517.1_Fusarium_culmorum_virus_1	26.4	7.1e-07	astro-poty	114.5	0.752613
Supergroup001	Known (defined by ICTV)	Astro-Poty	Supergroup001--Clstr189_rhizosphere_ORF18_SRR8100033_k141_109822_flag1_multi9_len2072	1	NA	NA	NA	astro-poty	135.3	0.850174
Supergroup001	Known (defined by ICTV)	Astro-Poty	Supergroup001--Clstr189_rhizosphere_ORF1_SRR5413693_k141_27356_flag1_multi6_len2712	1	NA	NA	NA	astro-poty	102.2	0.979094
Supergroup001	Known (defined by ICTV)	Astro-Poty	Supergroup001--Clstr189_rhizosphere_ORF1_SRR7142036_k141_174269_flag1_multi3_len1083	1	astro-poty-like_Rayfin_BHFishC188159_Beihai_mudskipper_astro-like_virus_10377bp	25.4	2.7e-08	astro-poty	85.5	0.651568
Supergroup001	Known (defined by ICTV)	Astro-Poty	Supergroup001--Clstr189_rhizosphere_ORF1_SRR7495877_k141_533836_flag1_multi7_len2072	0.999992	NA	NA	NA	astro-poty	85.5	0.630662
Supergroup001	Known (defined by ICTV)	Astro-Poty	Supergroup001--Clstr189_rhizosphere_ORF1_SRR8100032_k141_55579_flag1_multi14_len4210	0.999997	NA	NA	NA	astro-poty	93.1	0.651568
Supergroup001	Known (defined by ICTV)	Astro-Poty	Supergroup001--Clstr189_rhizosphere_ORF1_SRR8532589_k141_184595_flag1_multi7_len1766	1	NA	NA	NA	astro-poty	156.7	0.965157
Supergroup001	Known (defined by ICTV)	Astro-Poty	Supergroup001--Clstr189_rhizosphere_ORF20_SRR6324925_k119_85658_flag1_multi4_len1103	0.999922	NA	NA	NA	astro-poty	69.9	0.662021
Supergroup001	Known (defined by ICTV)	Astro-Poty	Supergroup001--Clstr189_rhizosphere_ORF21_SRR3624170_k141_30272_flag1_multi9_len2216	1	NA	NA	NA	astro-poty	51.4	0.404181
Supergroup001	Known (defined by ICTV)	Astro-Poty	Supergroup001--Clstr189_rhizosphere_ORF21_SRR7142026_k141_357612_flag1_multi7_len2262	1	NA	NA	NA	astro-poty	92	0.686411
Supergroup001	Known (defined by ICTV)	Astro-Poty	Supergroup001--Clstr189_rhizosphere_ORF21_SRR7142036_k141_137192_flag1_multi21_len4160	1	NA	NA	NA	astro-poty	85.7	0.658537
Supergroup001	Known (defined by ICTV)	Astro-Poty	Supergroup001--Clstr189_rhizosphere_ORF22_SRR7495878_k141_85906_flag1_multi6_len3214	1	NA	NA	NA	astro-poty	123.3	0.916376
Supergroup001	Known (defined by ICTV)	Astro-Poty	Supergroup001--Clstr189_rhizosphere_ORF23_SRR5413709_k141_361112_flag1_multi5_len1049	0.999998	astro-poty-like_Lungfish_FZFYG149406_Western_African_lungfish_astro-like_virus_13169bp	29.4	0.00022	astro-poty	88.5	0.655052
Supergroup001	Known (defined by ICTV)	Astro-Poty	Supergroup001--Clstr189_rhizosphere_ORF23_SRR7142036_k141_67078_flag1_multi8_len1389	0.999916	NA	NA	NA	astro-poty	93.7	0.658537
Supergroup001	Known (defined by ICTV)	Astro-Poty	Supergroup001--Clstr189_rhizosphere_ORF24_SRR7142036_k141_104022_flag1_multi5_len1030	0.999965	NA	NA	NA	astro-poty	66.6	0.662021
Supergroup001	Known (defined by ICTV)	Astro-Poty	Supergroup001--Clstr189_rhizosphere_ORF26_SRR5413693_k141_391383_flag1_multi7_len4003	0.999997	NA	NA	NA	astro-poty	93.1	0.651568
Supergroup001	Known (defined by ICTV)	Astro-Poty	Supergroup001--Clstr189_rhizosphere_ORF26_SRR8098556_k141_628886_flag1_multi5_len1722	1	picorna-like_NA_YP_009333162.1_Wenzhou_shrimp_virus_7	23.6	0.00018	astro-poty	162.5	0.986063
Supergroup001	Known (defined by ICTV)	Astro-Poty	Supergroup001--Clstr189_rhizosphere_ORF29_SRR5413709_k141_156012_flag1_multi3_len1773	0.999998	astro-poty-like_QDH88834.1_Astroviridae_sp	26.7	2.7e-23	astro-poty	93.1	0.651568
Supergroup001	Known (defined by ICTV)	Astro-Poty	Supergroup001--Clstr189_rhizosphere_ORF2_SRR5413683_k141_519171_flag1_multi5_len1647	0.999943	NA	NA	NA	astro-poty	66.7	0.418118
Supergroup001	Known (defined by ICTV)	Astro-Poty	Supergroup001--Clstr189_rhizosphere_ORF2_SRR5413683_k141_91535_flag1_multi12_len2957	0.999997	NA	NA	NA	astro-poty	93.1	0.651568
Supergroup001	Known (defined by ICTV)	Astro-Poty	Supergroup001--Clstr189_rhizosphere_ORF30_SRR5874359_k141_19031_flag1_multi2_len1511	0.999977	NA	NA	NA	astro-poty	51.4	0.487805
Supergroup001	Known (defined by ICTV)	Astro-Poty	Supergroup001--Clstr189_rhizosphere_ORF32_SRR5413709_k141_179969_flag1_multi16_len1706	1	NA	NA	NA	astro-poty	97	0.66899
Supergroup001	Known (defined by ICTV)	Astro-Poty	Supergroup001--Clstr189_rhizosphere_ORF32_SRR8100033_k141_122246_flag1_multi27_len6229	1	NA	NA	NA	astro-poty	85.7	0.658537
Supergroup001	Known (defined by ICTV)	Astro-Poty	Supergroup001--Clstr189_rhizosphere_ORF33_SRR8098556_k141_483205_flag1_multi3_len1553	0.999999	NA	NA	NA	astro-poty	82.7	0.648084
Supergroup001	Known (defined by ICTV)	Astro-Poty	Supergroup001--Clstr189_rhizosphere_ORF35_SRR5413246_k141_86957_flag1_multi33_len7142	1	NA	NA	NA	astro-poty	157.4	0.965157
Supergroup001	Known (defined by ICTV)	Astro-Poty	Supergroup001--Clstr189_rhizosphere_ORF35_SRR8098372_k141_69374_flag1_multi12_len4797	0.999994	NA	NA	NA	astro-poty	58.3	0.494774
Supergroup001	Known (defined by ICTV)	Astro-Poty	Supergroup001--Clstr189_rhizosphere_ORF36_SRR3624133_k141_102546_flag1_multi15_len4961	1	astro-poty-like_YP_009552772.1_Pleione_flower_breaking_virus	27.9	8.4e-13	astro-poty	144.4	0.989547
Supergroup001	Known (defined by ICTV)	Astro-Poty	Supergroup001--Clstr189_rhizosphere_ORF36_SRR8532589_k141_50514_flag1_multi62_len7077	1	NA	NA	NA	astro-poty	85.7	0.658537
Supergroup001	Known (defined by ICTV)	Astro-Poty	Supergroup001--Clstr189_rhizosphere_ORF37_SRR7495878_k141_62103_flag1_multi8_len5360	1	NA	NA	NA	astro-poty	85.7	0.658537
Supergroup001	Known (defined by ICTV)	Astro-Poty	Supergroup001--Clstr189_rhizosphere_ORF38_SRR8098556_k141_75904_flag1_multi8_len2728	0.999994	NA	NA	NA	astro-poty	85.5	0.630662
Supergroup001	Known (defined by ICTV)	Astro-Poty	Supergroup001--Clstr189_rhizosphere_ORF3_SRR5413683_k141_64361_flag1_multi4_len1154	0.999928	astro-poty-like_AHX26591.1_Duck_astrovirus_3	27.4	8.6e-11	astro-poty	129.6	0.961672
Supergroup001	Known (defined by ICTV)	Astro-Poty	Supergroup001--Clstr189_rhizosphere_ORF3_SRR7142037_k141_42005_flag1_multi9_len3833	0.999994	NA	NA	NA	astro-poty	85.5	0.630662
Supergroup001	Known (defined by ICTV)	Astro-Poty	Supergroup001--Clstr189_rhizosphere_ORF41_SRR5413246_k141_216361_flag1_multi5_len2574	0.999999	astro-poty-like_Jawless_QSMS17426_Dongbei_arctic_lamprey_astrovirus_4_7513bp	25.2	4.6e-10	astro-poty	113.7	0.84669
Supergroup001	Known (defined by ICTV)	Astro-Poty	Supergroup001--Clstr189_rhizosphere_ORF41_SRR7495877_k141_153116_flag1_multi10_len6725	1	NA	NA	NA	astro-poty	123.7	0.916376
Supergroup001	Known (defined by ICTV)	Astro-Poty	Supergroup001--Clstr189_rhizosphere_ORF43_SRR3624133_k141_126176_flag1_multi8_len3510	1	NA	NA	NA	astro-poty	109.5	0.986063
Supergroup001	Known (defined by ICTV)	Astro-Poty	Supergroup001--Clstr189_rhizosphere_ORF43_SRR5413683_k141_362386_flag1_multi70_len8180	1	NA	NA	NA	astro-poty	129	0.972125
Supergroup001	Known (defined by ICTV)	Astro-Poty	Supergroup001--Clstr189_rhizosphere_ORF43_SRR5413693_k141_392434_flag1_multi24_len6249	1	NA	NA	NA	astro-poty	145.9	0.979094
Supergroup001	Known (defined by ICTV)	Astro-Poty	Supergroup001--Clstr189_rhizosphere_ORF43_SRR5413709_k141_54913_flag1_multi68_len8150	1	NA	NA	NA	astro-poty	129	0.972125
Supergroup001	Known (defined by ICTV)	Astro-Poty	Supergroup001--Clstr189_rhizosphere_ORF43_SRR7142027_k141_1488_flag1_multi26_len7132	1	NA	NA	NA	astro-poty	123.7	0.916376
Supergroup001	Known (defined by ICTV)	Astro-Poty	Supergroup001--Clstr189_rhizosphere_ORF44_SRR7142090_k141_92641_flag1_multi10_len6004	1	NA	NA	NA	astro-poty	157.4	0.965157
Supergroup001	Known (defined by ICTV)	Astro-Poty	Supergroup001--Clstr189_rhizosphere_ORF44_SRR8100032_k141_26222_flag1_multi50_len7069	1	NA	NA	NA	astro-poty	85.7	0.658537
Supergroup001	Known (defined by ICTV)	Astro-Poty	Supergroup001--Clstr189_rhizosphere_ORF44_SRR8100032_k141_28827_flag1_multi19_len5608	1	NA	NA	NA	astro-poty	157.4	0.965157
Supergroup001	Known (defined by ICTV)	Astro-Poty	Supergroup001--Clstr189_rhizosphere_ORF45_SRR5413683_k141_397077_flag1_multi55_len6642	1	NA	NA	NA	astro-poty	145.9	0.979094
Supergroup001	Known (defined by ICTV)	Astro-Poty	Supergroup001--Clstr189_rhizosphere_ORF45_SRR5413709_k141_7024_flag1_multi21_len6385	1	NA	NA	NA	astro-poty	99.6	0.648084
Supergroup001	Known (defined by ICTV)	Astro-Poty	Supergroup001--Clstr189_rhizosphere_ORF45_SRR7004716_k141_4649_flag1_multi3_len2364	1	astro-poty-like_YP_003275951.1_HMO_Astrovirus_A	28	4.6e-10	astro-poty	52.9	0.665505
Supergroup001	Known (defined by ICTV)	Astro-Poty	Supergroup001--Clstr189_rhizosphere_ORF45_SRR7495877_k141_97680_flag1_multi6_len3167	1	NA	NA	NA	astro-poty	140.5	0.905923
Supergroup001	Known (defined by ICTV)	Astro-Poty	Supergroup001--Clstr189_rhizosphere_ORF46_SRR5413683_k141_51871_flag1_multi21_len6342	1	NA	NA	NA	astro-poty	99.6	0.648084
Supergroup001	Known (defined by ICTV)	Astro-Poty	Supergroup001--Clstr189_rhizosphere_ORF49_SRR3624155_k141_41420_flag1_multi14_len3233	0.999991	NA	NA	NA	astro-poty	109.5	0.986063
Supergroup001	Known (defined by ICTV)	Astro-Poty	Supergroup001--Clstr189_rhizosphere_ORF4_SRR3624129_k141_56125_flag1_multi10_len6564	1	astro-poty-like_NP_659025.1_Oat_mosaic_virus	33.3	4.9e-16	astro-poty	151.3	0.930314
Supergroup001	Known (defined by ICTV)	Astro-Poty	Supergroup001--Clstr189_rhizosphere_ORF4_SRR7142036_k141_132968_flag1_multi16_len5509	1	picorna-like_NA_YP_009333162.1_Wenzhou_shrimp_virus_7	24.2	0.00016	astro-poty	163.4	0.986063
Supergroup001	Known (defined by ICTV)	Astro-Poty	Supergroup001--Clstr189_rhizosphere_ORF4_SRR8532589_k141_248346_flag1_multi5_len989	1	astro-poty-like_HX_add_YP_010086840_Yam_chlorotic_necrosis_virus	25.6	8.4e-08	astro-poty	84.1	0.665505
Supergroup001	Known (defined by ICTV)	Astro-Poty	Supergroup001--Clstr189_rhizosphere_ORF52_SRR10854662_k141_45650_flag1_multi7_len2850	1	NA	NA	NA	astro-poty	110	0.940767
Supergroup001	Known (defined by ICTV)	Astro-Poty	Supergroup001--Clstr189_rhizosphere_ORF52_SRR5413683_k141_510766_flag1_multi10_len3903	1	NA	NA	NA	astro-poty	93.3	0.665505
Supergroup001	Known (defined by ICTV)	Astro-Poty	Supergroup001--Clstr189_rhizosphere_ORF52_SRR8098556_k141_96273_flag1_multi17_len7900	1	astro-poty-like_Rayfin_YXMC112999_Wenling_pterygotrigla_hemisticta_astrovirus_6230bp	27.2	9.5e-15	astro-poty	132	0.961672
Supergroup001	Known (defined by ICTV)	Astro-Poty	Supergroup001--Clstr189_rhizosphere_ORF53_SRR7142090_k141_33624_flag1_multi11_len3822	1	NA	NA	NA	astro-poty	80.5	0.66899
Supergroup001	Known (defined by ICTV)	Astro-Poty	Supergroup001--Clstr189_rhizosphere_ORF54_SRR5413709_k141_74388_flag1_multi12_len6914	1	NA	NA	NA	astro-poty	157.4	0.965157
Supergroup001	Known (defined by ICTV)	Astro-Poty	Supergroup001--Clstr189_rhizosphere_ORF54_SRR7142036_k141_413729_flag1_multi5_len2903	1	NA	NA	NA	astro-poty	63	0.630662
Supergroup001	Known (defined by ICTV)	Astro-Poty	Supergroup001--Clstr189_rhizosphere_ORF5_SRR5413693_k141_360178_flag1_multi6_len3065	0.999936	astro-poty-like_Rayfin_DSYS1394_Wuhan_japanese_halfbeak_astrovirus_3611bp	26.6	2e-17	astro-poty	103.8	0.627178
Supergroup001	Known (defined by ICTV)	Astro-Poty	Supergroup001--Clstr189_rhizosphere_ORF5_SRR7004667_k141_16059_flag1_multi5_len912	1	astro-poty-like_HX_add_YP_009665135_Lycoris_mild_mottle_virus	33	3.7e-05	astro-poty	136.1	0.853659
Supergroup001	Known (defined by ICTV)	Astro-Poty	Supergroup001--Clstr189_rhizosphere_ORF5_SRR7142036_k141_518376_flag1_multi17_len5545	1	NA	NA	NA	astro-poty	157.4	0.965157
Supergroup001	Known (defined by ICTV)	Astro-Poty	Supergroup001--Clstr189_rhizosphere_ORF60_SRR8098556_k141_342731_flag1_multi12_len2900	1	NA	NA	NA	astro-poty	157.4	0.965157
Supergroup001	Known (defined by ICTV)	Astro-Poty	Supergroup001--Clstr189_rhizosphere_ORF6_SRR7495877_k141_24764_flag1_multi18_len6235	1	NA	NA	NA	astro-poty	85.7	0.658537
Supergroup001	Known (defined by ICTV)	Astro-Poty	Supergroup001--Clstr189_rhizosphere_ORF73_SRR3624172_k141_28853_flag1_multi19_len3909	1	NA	NA	NA	astro-poty	109.5	0.986063
Supergroup001	Known (defined by ICTV)	Astro-Poty	Supergroup001--Clstr189_rhizosphere_ORF78_SRR8100032_k141_17669_flag1_multi13_len4022	1	NA	NA	NA	astro-poty	88.7	0.972125
Supergroup001	Known (defined by ICTV)	Astro-Poty	Supergroup001--Clstr189_rhizosphere_ORF7_SRR5413302_k141_70156_flag1_multi3_len1858	0.986398	NA	NA	NA	astro-poty	44.6	0.470383
Supergroup001	Known (defined by ICTV)	Astro-Poty	Supergroup001--Clstr189_rhizosphere_ORF80_SRR7142090_k141_514212_flag1_multi8_len3808	0.999994	NA	NA	NA	astro-poty	85.5	0.630662
Supergroup001	Known (defined by ICTV)	Astro-Poty	Supergroup001--Clstr189_rhizosphere_ORF82_SRR5413693_k141_105625_flag1_multi9_len4929	0.999999	astro-poty-like_Lungfish_FZFYG149406_Western_African_lungfish_astro-like_virus_13169bp	24.3	0.0002	astro-poty	88.5	0.655052
Supergroup001	Known (defined by ICTV)	Astro-Poty	Supergroup001--Clstr189_rhizosphere_ORF83_SRR5413683_k141_220298_flag1_multi8_len5156	1	NA	NA	NA	astro-poty	102.2	0.979094
Supergroup001	Known (defined by ICTV)	Astro-Poty	Supergroup001--Clstr189_rhizosphere_ORF87_SRR3624128_k141_61875_flag1_multi11_len5499	1	NA	NA	NA	astro-poty	109.5	0.986063
Supergroup001	Known (defined by ICTV)	Astro-Poty	Supergroup001--Clstr189_rhizosphere_ORF87_SRR3624157_k141_62980_flag1_multi17_len5507	1	NA	NA	NA	astro-poty	109.5	0.986063
Supergroup001	Known (defined by ICTV)	Astro-Poty	Supergroup001--Clstr189_rhizosphere_ORF89_SRR5413683_k141_45524_flag1_multi14_len5011	1	astro-poty-like_YP_007697620.1_Sweet_potato_latent_virus	23.5	1.9e-10	astro-poty	103.2	0.662021
Supergroup001	Known (defined by ICTV)	Astro-Poty	Supergroup001--Clstr189_rhizosphere_ORF8_SRR5413693_k141_15614_flag1_multi11_len6350	1	NA	NA	NA	astro-poty	99.6	0.648084
Supergroup001	Known (defined by ICTV)	Astro-Poty	Supergroup001--Clstr189_rhizosphere_ORF92_SRR5413683_k141_403829_flag1_multi18_len6559	1	NA	NA	NA	astro-poty	149	0.979094
Supergroup001	Known (defined by ICTV)	Astro-Poty	Supergroup001--Clstr189_rhizosphere_ORF92_SRR5413693_k141_378263_flag1_multi9_len6364	1	hypo-like_YP_009272906.1_Fusarium_poae_fusarivirus_1	22.6	3.1e-07	astro-poty	140.3	0.947735
Supergroup001	Known (defined by ICTV)	Astro-Poty	Supergroup001--Clstr189_rhizosphere_ORF9_SRR7142026_k141_237466_flag1_multi1107_len7176	1	NA	NA	NA	astro-poty	123.7	0.916376
Supergroup001	Known (defined by ICTV)	Astro-Poty	Supergroup001--Clstr189_salt_marsh_ORF17_SRR11828460_k141_46924_flag1_multi6_len1888	1	NA	NA	NA	astro-poty	94.3	0.850174
Supergroup001	Known (defined by ICTV)	Astro-Poty	Supergroup001--Clstr189_salt_marsh_ORF1_SRR11829101_k141_71604_flag1_multi5_len914	0.999927	NA	NA	NA	astro-poty	73.4	0.616725
Supergroup001	Known (defined by ICTV)	Astro-Poty	Supergroup001--Clstr189_salt_marsh_ORF37_SRR11829105_k141_1165_flag1_multi23_len6319	1	NA	NA	NA	picorna	66.6	0.750842
Supergroup001	Known (defined by ICTV)	Astro-Poty	Supergroup001--Clstr189_salt_marsh_ORF42_SRR11829105_k141_98879_flag1_multi4_len2616	1	NA	NA	NA	astro-poty	110.1	0.95122
Supergroup001	Known (defined by ICTV)	Astro-Poty	Supergroup001--Clstr189_salt_marsh_ORF56_SRR11829332_k141_79889_flag1_multi16_len4568	1	NA	NA	NA	astro-poty	105.7	0.860627
Supergroup001	Known (defined by ICTV)	Astro-Poty	Supergroup001--Clstr189_salt_marsh_ORF71_SRR11829260_k141_81941_flag1_multi12_len5052	1	NA	NA	NA	astro-poty	105.7	0.860627
Supergroup001	Known (defined by ICTV)	Astro-Poty	Supergroup001--Clstr189_salt_marsh_ORF95_SRR11829261_k141_8096_flag1_multi16_len4838	1	NA	NA	NA	astro-poty	101.2	0.958188
Supergroup001	Known (defined by ICTV)	Astro-Poty	Supergroup001--Clstr189_salt_marsh_ORF98_SRR11829101_k141_27480_flag1_multi13_len6449	1	NA	NA	NA	astro-poty	105.7	0.860627
Supergroup001	Known (defined by ICTV)	Astro-Poty	Supergroup001--Clstr189_sediment_ORF15_SRR11648360_k141_8507_flag1_multi6_len2198	1	astro-poty-like_QCO31422.1_Passerine_astrovirus_1	26.4	1.1e-05	astro-poty	98.2	0.898955
Supergroup001	Known (defined by ICTV)	Astro-Poty	Supergroup001--Clstr189_sediment_ORF16_SRR11647857_k141_43130_flag1_multi4_len947	0.999999	NA	NA	NA	picorna	87.9	0.713805
Supergroup001	Known (defined by ICTV)	Astro-Poty	Supergroup001--Clstr189_sediment_ORF24_SRR11648360_k141_29040_flag1_multi4_len1090	1	NA	NA	NA	picorna	68.1	0.518519
Supergroup001	Known (defined by ICTV)	Astro-Poty	Supergroup001--Clstr189_sediment_ORF32_SRR11647857_k141_13311_flag1_multi7_len1792	1	astro-poty-like_QCO31422.1_Passerine_astrovirus_1	25.9	0.00017	astro-poty	84.9	0.599303
Supergroup001	Known (defined by ICTV)	Astro-Poty	Supergroup001--Clstr189_soil_ORF100_SRR7533622_k141_30092_flag1_multi15_len5385	1	astro-poty-like_NC_023674_Porcine_astrovirus_2	27.5	7.9e-12	astro-poty	105.3	0.66899
Supergroup001	Known (defined by ICTV)	Astro-Poty	Supergroup001--Clstr189_soil_ORF104_SRR5252349_k141_100347_flag1_multi37_len6307	1	NA	NA	NA	astro-poty	63.6	0.644599
Supergroup001	Known (defined by ICTV)	Astro-Poty	Supergroup001--Clstr189_soil_ORF104_SRR7535303_k141_273741_flag1_multi12_len4316	1	picorna-like_NA_YP_009333576.1_Beihai_picorna-like_virus_121	28.4	8.5e-07	astro-poty	123.1	0.972125
Supergroup001	Known (defined by ICTV)	Astro-Poty	Supergroup001--Clstr189_soil_ORF109_SRR12363882_k141_8730_flag1_multi375_len4995	1	NA	NA	NA	astro-poty	79.7	0.637631
Supergroup001	Known (defined by ICTV)	Astro-Poty	Supergroup001--Clstr189_soil_ORF109_SRR5252356_k141_13881_flag1_multi12_len5623	1	NA	NA	NA	astro-poty	63.6	0.644599
Supergroup001	Known (defined by ICTV)	Astro-Poty	Supergroup001--Clstr189_soil_ORF10_SRR11564270_k141_9864_flag1_multi7_len2536	1	astro-poty-like_YP_003275951.1_HMO_Astrovirus_A	23.8	5.4e-15	astro-poty	118.2	0.662021
Supergroup001	Known (defined by ICTV)	Astro-Poty	Supergroup001--Clstr189_soil_ORF10_SRR6244108_k141_244879_flag1_multi232_len2659	0.999946	NA	NA	NA	astro-poty	124.3	0.97561
Supergroup001	Known (defined by ICTV)	Astro-Poty	Supergroup001--Clstr189_soil_ORF10_SRR7004605_k141_8552_flag1_multi3_len1053	1	astro-poty-like_HX_add_YP_009665135_Lycoris_mild_mottle_virus	33	4.3e-05	astro-poty	151.6	0.97561
Supergroup001	Known (defined by ICTV)	Astro-Poty	Supergroup001--Clstr189_soil_ORF10_SRR7072205_k141_105773_flag1_multi7_len1114	1	NA	NA	NA	astro-poty	59.8	0.442509
Supergroup001	Known (defined by ICTV)	Astro-Poty	Supergroup001--Clstr189_soil_ORF110_SRR8534031_k141_16154_flag1_multi29_len7569	1	astro-poty-like_Cartilaginous_NHYJC32427_Nanhai_ghost_shark_astrovirus_1_3337bp	23.8	5.2e-09	astro-poty	94.8	0.682927
Supergroup001	Known (defined by ICTV)	Astro-Poty	Supergroup001--Clstr189_soil_ORF111_SRR5208455_k141_49091_flag1_multi11_len4982	1	NA	NA	NA	astro-poty	168.2	0.968641
Supergroup001	Known (defined by ICTV)	Astro-Poty	Supergroup001--Clstr189_soil_ORF111_SRR5208545_k141_100857_flag1_multi13_len7369	1	astro-poty-like_QCO31428.1_Passerine_astrovirus_3	26.9	4.5e-17	astro-poty	128.8	0.982578
Supergroup001	Known (defined by ICTV)	Astro-Poty	Supergroup001--Clstr189_soil_ORF111_SRR7962517_k141_29916_flag1_multi145_len7157	1	picorna-like_NA_YP_009333576.1_Beihai_picorna-like_virus_121	27.5	2.3e-07	astro-poty	117.9	0.979094
Supergroup001	Known (defined by ICTV)	Astro-Poty	Supergroup001--Clstr189_soil_ORF11_SRR10849374_k141_13047_flag1_multi13_len6271	1	astro-poty-like_YP_003275951.1_HMO_Astrovirus_A	24.4	9.7e-13	astro-poty	121.1	0.878049
Supergroup001	Known (defined by ICTV)	Astro-Poty	Supergroup001--Clstr189_soil_ORF11_SRR12334071_k141_215637_flag1_multi10_len4466	1	NA	NA	NA	astro-poty	118.5	0.972125
Supergroup001	Known (defined by ICTV)	Astro-Poty	Supergroup001--Clstr189_soil_ORF11_SRR5208455_k141_93755_flag1_multi15_len3148	0.999994	astro-poty-like_QCO31428.1_Passerine_astrovirus_3	26.9	3.1e-17	astro-poty	128.8	0.982578
Supergroup001	Known (defined by ICTV)	Astro-Poty	Supergroup001--Clstr189_soil_ORF11_SRR6242093_k141_44761_flag1_multi28_len1148	0.999992	astro-poty-like_AHX26591.1_Duck_astrovirus_3	27.7	5.3e-08	astro-poty	84.4	0.644599
Supergroup001	Known (defined by ICTV)	Astro-Poty	Supergroup001--Clstr189_soil_ORF11_SRR7535304_k141_71127_flag1_multi5_len2525	0.999996	NA	NA	NA	astro-poty	73.6	0.655052
Supergroup001	Known (defined by ICTV)	Astro-Poty	Supergroup001--Clstr189_soil_ORF120_SRR5829969_k141_23995_flag1_multi11_len5815	1	NA	NA	NA	astro-poty	65.4	0.672474
Supergroup001	Known (defined by ICTV)	Astro-Poty	Supergroup001--Clstr189_soil_ORF125_SRR9008758_k141_35314_flag1_multi2032_len7124	1	NA	NA	NA	astro-poty	128.9	0.954704
Supergroup001	Known (defined by ICTV)	Astro-Poty	Supergroup001--Clstr189_soil_ORF126_SRR5252270_k141_83042_flag1_multi29_len6333	1	NA	NA	NA	astro-poty	63.6	0.644599
Supergroup001	Known (defined by ICTV)	Astro-Poty	Supergroup001--Clstr189_soil_ORF129_SRR5829965_k141_26162_flag1_multi18_len6183	1	NA	NA	NA	astro-poty	64.3	0.672474
Supergroup001	Known (defined by ICTV)	Astro-Poty	Supergroup001--Clstr189_soil_ORF12_SRR11565178_k141_38951_flag1_multi12_len6844	1	NA	NA	NA	astro-poty	86.5	0.662021
Supergroup001	Known (defined by ICTV)	Astro-Poty	Supergroup001--Clstr189_soil_ORF12_SRR5252352_k141_77216_flag1_multi8_len3118	1	astro-poty-like_Jawless_QSMS17426_Dongbei_arctic_lamprey_astrovirus_4_7513bp	22.9	2e-09	astro-poty	103.3	0.655052
Supergroup001	Known (defined by ICTV)	Astro-Poty	Supergroup001--Clstr189_soil_ORF131_SRR5215306_k141_67720_flag1_multi35_len6292	0.999999	astro-poty-like_NC_019028_Astrovirus_MLB3	26.3	7.1e-07	astro-poty	47.7	0.675958
Supergroup001	Known (defined by ICTV)	Astro-Poty	Supergroup001--Clstr189_soil_ORF138_SRR5258560_k141_16483_flag1_multi14_len7083	1	astro-poty-like_Jawless_QSMS17426_Dongbei_arctic_lamprey_astrovirus_4_7513bp	22.9	1.6e-09	astro-poty	103.3	0.655052
Supergroup001	Known (defined by ICTV)	Astro-Poty	Supergroup001--Clstr189_soil_ORF13_SRR5252571_k141_149676_flag1_multi45_len6309	1	NA	NA	NA	astro-poty	63.6	0.644599
Supergroup001	Known (defined by ICTV)	Astro-Poty	Supergroup001--Clstr189_soil_ORF13_SRR5821561_k141_145349_flag1_multi34_len1098	1	astro-poty-like_QCO31425.1_Passerine_astrovirus_2	25.9	6.9e-11	astro-poty	106.3	0.66899
Supergroup001	Known (defined by ICTV)	Astro-Poty	Supergroup001--Clstr189_soil_ORF14_SRR1276203_k99_51099_flag1_multi17_len3118	1	astro-poty-like_Rayfin_XYHYG25184_Wenling_righteye_flounders_astrovirus_6337bp	25.8	9.3e-12	astro-poty	115.4	0.665505
Supergroup001	Known (defined by ICTV)	Astro-Poty	Supergroup001--Clstr189_soil_ORF14_SRR5208545_k141_11464_flag1_multi2_len1104	0.999982	astro-poty-like_QCO31428.1_Passerine_astrovirus_3	29.1	6.1e-13	astro-poty	83.5	0.508711
Supergroup001	Known (defined by ICTV)	Astro-Poty	Supergroup001--Clstr189_soil_ORF14_SRR5257969_k141_189309_flag1_multi7_len3950	1	astro-poty-like_Jawless_QSMS17426_Dongbei_arctic_lamprey_astrovirus_4_7513bp	22.9	3.7e-09	astro-poty	103.3	0.655052
Supergroup001	Known (defined by ICTV)	Astro-Poty	Supergroup001--Clstr189_soil_ORF14_SRR7962737_k141_91225_flag1_multi1128_len7214	1	picorna-like_NA_YP_009333576.1_Beihai_picorna-like_virus_121	27.5	2.3e-07	astro-poty	117.9	0.979094
Supergroup001	Known (defined by ICTV)	Astro-Poty	Supergroup001--Clstr189_soil_ORF153_SRR11622633_k141_23427_flag1_multi26_len8028	1	NA	NA	NA	astro-poty	143.3	0.933798
Supergroup001	Known (defined by ICTV)	Astro-Poty	Supergroup001--Clstr189_soil_ORF15_SRR5208545_k141_91050_flag1_multi7_len3429	1	astro-poty-like_HX_add_QCP68856.1_Ruddy_turnstone_astrovirus	25.6	2.3e-16	astro-poty	123.4	0.675958
Supergroup001	Known (defined by ICTV)	Astro-Poty	Supergroup001--Clstr189_soil_ORF15_SRR7534944_k141_14593_flag1_multi5_len1015	0.999992	NA	NA	NA	astro-poty	79.5	0.648084
Supergroup001	Known (defined by ICTV)	Astro-Poty	Supergroup001--Clstr189_soil_ORF15_SRR8437433_k141_79362_flag1_multi3_len913	0.999938	astro-poty-like_Jawless_QSMS17426_Dongbei_arctic_lamprey_astrovirus_4_7513bp	26	7.5e-07	astro-poty	115.4	0.923345
Supergroup001	Known (defined by ICTV)	Astro-Poty	Supergroup001--Clstr189_soil_ORF15_SRR9008758_k141_52143_flag1_multi36_len2467	0.999972	NA	NA	NA	astro-poty	99.6	0.648084
Supergroup001	Known (defined by ICTV)	Astro-Poty	Supergroup001--Clstr189_soil_ORF163_SRR5257968_k141_127053_flag1_multi8_len7697	1	NA	NA	NA	astro-poty	161	0.95122
Supergroup001	Known (defined by ICTV)	Astro-Poty	Supergroup001--Clstr189_soil_ORF16_SRR5208544_k141_79819_flag1_multi7_len1994	1	NA	NA	NA	astro-poty	168.7	0.968641
Supergroup001	Known (defined by ICTV)	Astro-Poty	Supergroup001--Clstr189_soil_ORF16_SRR5208545_k141_25198_flag1_multi4_len1304	0.999932	NA	NA	NA	astro-poty	66.8	0.665505
Supergroup001	Known (defined by ICTV)	Astro-Poty	Supergroup001--Clstr189_soil_ORF16_SRR5829933_k141_45055_flag1_multi3_len1313	1	astro-poty-like_NC_024701_Feline_astrovirus_D1	26.9	7e-12	astro-poty	144.6	0.979094
Supergroup001	Known (defined by ICTV)	Astro-Poty	Supergroup001--Clstr189_soil_ORF16_SRR9008758_k141_58310_flag1_multi57_len3960	1	picorna-like_NA_YP_009333576.1_Beihai_picorna-like_virus_121	27.5	2.2e-07	astro-poty	117.9	0.979094
Supergroup001	Known (defined by ICTV)	Astro-Poty	Supergroup001--Clstr189_soil_ORF16_SRR9648436_k141_186864_flag1_multi5_len1771	0.99997	astro-poty-like_Reptile_LPXYC174317_Hainan_oriental_leaf-toed_gecko_astrovirus_1_7126bp	24.3	1.3e-09	astro-poty	94.9	0.662021
Supergroup001	Known (defined by ICTV)	Astro-Poty	Supergroup001--Clstr189_soil_ORF17_SRR1276198_k99_31664_flag1_multi28_len4084	0.999982	astro-poty-like_Jawless_QSMS31209_Dongbei_arctic_lamprey_astrovirus_1_6885bp	25.3	5.9e-12	astro-poty	105	0.66899
Supergroup001	Known (defined by ICTV)	Astro-Poty	Supergroup001--Clstr189_soil_ORF17_SRR5208455_k141_76031_flag1_multi5_len2179	1	astro-poty-like_HX_add_QCP68856.1_Ruddy_turnstone_astrovirus	30.7	4.7e-14	astro-poty	125.2	0.675958
Supergroup001	Known (defined by ICTV)	Astro-Poty	Supergroup001--Clstr189_soil_ORF17_SRR5829964_k141_80255_flag1_multi9_len6153	1	astro-poty-like_HX_add_AVM87517.1_Hainan_gekko_similignum_astrovirus	23.3	2.8e-16	astro-poty	125.4	0.665505
Supergroup001	Known (defined by ICTV)	Astro-Poty	Supergroup001--Clstr189_soil_ORF17_SRR6244720_k141_42309_flag1_multi6_len961	0.999924	NA	NA	NA	astro-poty	96.5	0.696864
Supergroup001	Known (defined by ICTV)	Astro-Poty	Supergroup001--Clstr189_soil_ORF17_SRR7072203_k141_125415_flag1_multi29_len2911	0.999997	NA	NA	NA	astro-poty	149.1	0.982578
Supergroup001	Known (defined by ICTV)	Astro-Poty	Supergroup001--Clstr189_soil_ORF185_SRR5829934_k141_17180_flag1_multi34_len8260	1	NA	NA	NA	astro-poty	139.3	0.97561
Supergroup001	Known (defined by ICTV)	Astro-Poty	Supergroup001--Clstr189_soil_ORF18_SRR5208455_k141_157206_flag1_multi3_len958	1	NA	NA	NA	astro-poty	103.4	0.522648
Supergroup001	Known (defined by ICTV)	Astro-Poty	Supergroup001--Clstr189_soil_ORF18_SRR5208545_k141_80025_flag1_multi4_len1012	1	NA	NA	NA	astro-poty	103	0.522648
Supergroup001	Known (defined by ICTV)	Astro-Poty	Supergroup001--Clstr189_soil_ORF18_SRR5256983_k141_1833_flag1_multi4_len1573	1	astro-poty-like_Jawless_QSMS17426_Dongbei_arctic_lamprey_astrovirus_4_7513bp	22.7	1.3e-05	astro-poty	103.3	0.655052
Supergroup001	Known (defined by ICTV)	Astro-Poty	Supergroup001--Clstr189_soil_ORF19_SRR10849803_k141_41524_flag1_multi8_len4832	1	astro-poty-like_YP_003275951.1_HMO_Astrovirus_A	24.4	9.7e-13	astro-poty	121.1	0.878049
Supergroup001	Known (defined by ICTV)	Astro-Poty	Supergroup001--Clstr189_soil_ORF19_SRR10904365_k141_136990_flag1_multi5_len1029	1	astro-poty-like_Rayfin_DSYS1394_Wuhan_japanese_halfbeak_astrovirus_3611bp	29.4	1.8e-15	astro-poty	98.4	0.658537
Supergroup001	Known (defined by ICTV)	Astro-Poty	Supergroup001--Clstr189_soil_ORF19_SRR10947791_k141_792_flag1_multi214_len3377	1	NA	NA	NA	astro-poty	85.7	0.658537
Supergroup001	Known (defined by ICTV)	Astro-Poty	Supergroup001--Clstr189_soil_ORF19_SRR5252354_k141_69589_flag1_multi5_len2418	1	NA	NA	NA	astro-poty	124.5	0.968641
Supergroup001	Known (defined by ICTV)	Astro-Poty	Supergroup001--Clstr189_soil_ORF19_SRR6227499_k141_525513_flag1_multi11_len7107	1	astro-poty-like_Jawless_QSMS17426_Dongbei_arctic_lamprey_astrovirus_4_7513bp	22.9	2e-09	astro-poty	103.3	0.655052
Supergroup001	Known (defined by ICTV)	Astro-Poty	Supergroup001--Clstr189_soil_ORF19_SRR7538850_k141_154190_flag1_multi4_len1328	0.999993	NA	NA	NA	astro-poty	29.4	0.285714
Supergroup001	Known (defined by ICTV)	Astro-Poty	Supergroup001--Clstr189_soil_ORF19_SRR7540203_k141_25358_flag1_multi7_len1243	0.999928	NA	NA	NA	astro-poty	94.1	0.662021
Supergroup001	Known (defined by ICTV)	Astro-Poty	Supergroup001--Clstr189_soil_ORF1_ERR2562188_k141_25890_flag1_multi17_len5751	1	NA	NA	NA	astro-poty	98.5	0.672474
Supergroup001	Known (defined by ICTV)	Astro-Poty	Supergroup001--Clstr189_soil_ORF1_ERR2562192_k141_16190_flag1_multi8_len1045	0.999938	NA	NA	NA	astro-poty	60.2	0.491289
Supergroup001	Known (defined by ICTV)	Astro-Poty	Supergroup001--Clstr189_soil_ORF1_ERR2562193_k141_5952_flag1_multi4_len1215	0.999982	NA	NA	NA	astro-poty	98.5	0.672474
Supergroup001	Known (defined by ICTV)	Astro-Poty	Supergroup001--Clstr189_soil_ORF1_SRR11563874_k141_3043_flag1_multi4_len1025	0.999999	astro-poty-like_YP_003275951.1_HMO_Astrovirus_A	24.4	1.3e-07	astro-poty	51.1	0.327526
Supergroup001	Known (defined by ICTV)	Astro-Poty	Supergroup001--Clstr189_soil_ORF1_SRR11564272_k141_34478_flag1_multi5_len1418	1	astro-poty-like_YP_003275951.1_HMO_Astrovirus_A	25	2.4e-14	astro-poty	118.2	0.662021
Supergroup001	Known (defined by ICTV)	Astro-Poty	Supergroup001--Clstr189_soil_ORF1_SRR11565435_k141_476382_flag1_multi7_len1001	0.999927	NA	NA	NA	astro-poty	69.5	0.498258
Supergroup001	Known (defined by ICTV)	Astro-Poty	Supergroup001--Clstr189_soil_ORF1_SRR1276177_k99_18611_flag1_multi4_len1114	0.999984	NA	NA	NA	astro-poty	119.4	0.665505
Supergroup001	Known (defined by ICTV)	Astro-Poty	Supergroup001--Clstr189_soil_ORF1_SRR1276180_k119_12017_flag1_multi16_len3193	0.999918	astro-poty-like_QDH88834.1_Astroviridae_sp	25.4	8.1e-15	astro-poty	94	0.648084
Supergroup001	Known (defined by ICTV)	Astro-Poty	Supergroup001--Clstr189_soil_ORF1_SRR1276198_k99_95728_flag1_multi37_len3325	0.999984	astro-poty-like_Cartilaginous_NHYJC32427_Nanhai_ghost_shark_astrovirus_1_3337bp	23.1	5.9e-10	astro-poty	65.6	0.630662
Supergroup001	Known (defined by ICTV)	Astro-Poty	Supergroup001--Clstr189_soil_ORF1_SRR5208545_k141_93770_flag1_multi10_len1877	1	NA	NA	NA	astro-poty	165.8	0.968641
Supergroup001	Known (defined by ICTV)	Astro-Poty	Supergroup001--Clstr189_soil_ORF1_SRR5252362_k141_19751_flag1_multi11_len3084	1	NA	NA	NA	astro-poty	63.6	0.644599
Supergroup001	Known (defined by ICTV)	Astro-Poty	Supergroup001--Clstr189_soil_ORF1_SRR5252566_k141_80065_flag1_multi10_len1547	0.999955	NA	NA	NA	astro-poty	59.7	0.620209
Supergroup001	Known (defined by ICTV)	Astro-Poty	Supergroup001--Clstr189_soil_ORF1_SRR5258557_k141_79918_flag1_multi5_len4139	1	astro-poty-like_Jawless_QSMS17426_Dongbei_arctic_lamprey_astrovirus_4_7513bp	22.9	2e-09	astro-poty	103.3	0.655052
Supergroup001	Known (defined by ICTV)	Astro-Poty	Supergroup001--Clstr189_soil_ORF1_SRR5258558_k141_56876_flag1_multi11_len4654	1	NA	NA	NA	astro-poty	161	0.95122
Supergroup001	Known (defined by ICTV)	Astro-Poty	Supergroup001--Clstr189_soil_ORF1_SRR5260220_k141_181500_flag1_multi4_len1099	1	NA	NA	NA	astro-poty	78.4	0.672474
Supergroup001	Known (defined by ICTV)	Astro-Poty	Supergroup001--Clstr189_soil_ORF1_SRR5260220_k141_68244_flag1_multi5_len1632	1	astro-poty-like_Jawless_QSMS17426_Dongbei_arctic_lamprey_astrovirus_4_7513bp	22.9	2.3e-09	astro-poty	100.6	0.655052
Supergroup001	Known (defined by ICTV)	Astro-Poty	Supergroup001--Clstr189_soil_ORF1_SRR5821561_k141_32950_flag1_multi133_len2690	0.999986	NA	NA	NA	astro-poty	65.2	0.529617
Supergroup001	Known (defined by ICTV)	Astro-Poty	Supergroup001--Clstr189_soil_ORF1_SRR6238236_k141_90535_flag1_multi15_len1280	0.999961	NA	NA	NA	astro-poty	85.5	0.655052
Supergroup001	Known (defined by ICTV)	Astro-Poty	Supergroup001--Clstr189_soil_ORF1_SRR7080893_k141_618795_flag1_multi8_len1488	1	NA	NA	NA	astro-poty	126.1	0.923345
Supergroup001	Known (defined by ICTV)	Astro-Poty	Supergroup001--Clstr189_soil_ORF1_SRR7541036_k141_49949_flag1_multi13_len2899	1	NA	NA	NA	astro-poty	79.5	0.648084
Supergroup001	Known (defined by ICTV)	Astro-Poty	Supergroup001--Clstr189_soil_ORF1_SRR7551019_k141_27457_flag1_multi7_len1865	1	NA	NA	NA	astro-poty	79.6	0.648084
Supergroup001	Known (defined by ICTV)	Astro-Poty	Supergroup001--Clstr189_soil_ORF1_SRR7686542_k141_225966_flag1_multi23_len1805	0.999994	NA	NA	NA	astro-poty	67.5	0.66899
Supergroup001	Known (defined by ICTV)	Astro-Poty	Supergroup001--Clstr189_soil_ORF1_SRR8554513_k141_18138_flag1_multi7_len1568	1	NA	NA	NA	astro-poty	101.9	0.637631
Supergroup001	Known (defined by ICTV)	Astro-Poty	Supergroup001--Clstr189_soil_ORF20_SRR11565167_k141_429365_flag1_multi5_len1044	0.999952	astro-poty-like_NC_018669_Astrovirus_VA2	25.2	3.1e-13	astro-poty	121	0.665505
Supergroup001	Known (defined by ICTV)	Astro-Poty	Supergroup001--Clstr189_soil_ORF20_SRR5215307_k141_217817_flag1_multi6_len2623	1	NA	NA	NA	astro-poty	69.7	0.665505
Supergroup001	Known (defined by ICTV)	Astro-Poty	Supergroup001--Clstr189_soil_ORF20_SRR6179854_k99_14424_flag1_multi27_len2473	1	astro-poty-like_HX_add_ULF48004.1_Grey_squirrel_astrovirus	30.2	1.4e-07	astro-poty	95.4	0.641115
Supergroup001	Known (defined by ICTV)	Astro-Poty	Supergroup001--Clstr189_soil_ORF21_ERR2562193_k141_26542_flag1_multi3_len1035	0.999922	NA	NA	NA	astro-poty	75.9	0.634146
Supergroup001	Known (defined by ICTV)	Astro-Poty	Supergroup001--Clstr189_soil_ORF21_SRR11622682_k141_265319_flag1_multi3_len1012	0.999965	NA	NA	NA	astro-poty	66.5	0.442509
Supergroup001	Known (defined by ICTV)	Astro-Poty	Supergroup001--Clstr189_soil_ORF21_SRR7532699_k141_34892_flag1_multi6_len1087	0.999999	NA	NA	NA	astro-poty	72.6	0.61324
Supergroup001	Known (defined by ICTV)	Astro-Poty	Supergroup001--Clstr189_soil_ORF21_SRR7535528_k141_171275_flag1_multi7_len1071	0.99999	astro-poty-like_Jawless_QSMS31209_Dongbei_arctic_lamprey_astrovirus_1_6885bp	26.6	3.1e-12	astro-poty	105.3	0.66899
Supergroup001	Known (defined by ICTV)	Astro-Poty	Supergroup001--Clstr189_soil_ORF22_ERR2562190_k141_14846_flag1_multi6_len1007	0.999969	NA	NA	NA	astro-poty	78.9	0.648084
Supergroup001	Known (defined by ICTV)	Astro-Poty	Supergroup001--Clstr189_soil_ORF22_SRR12334072_k141_40482_flag1_multi4_len958	0.999978	astro-poty-like_YP_003275951.1_HMO_Astrovirus_A	23.5	3.8e-10	astro-poty	86.6	0.658537
Supergroup001	Known (defined by ICTV)	Astro-Poty	Supergroup001--Clstr189_soil_ORF22_SRR5208544_k141_120870_flag1_multi4_len1231	1	astro-poty-like_HX_add_QCP68856.1_Ruddy_turnstone_astrovirus	29	1.3e-15	astro-poty	125.2	0.675958
Supergroup001	Known (defined by ICTV)	Astro-Poty	Supergroup001--Clstr189_soil_ORF22_SRR5215304_k141_220874_flag1_multi10_len2315	1	NA	NA	NA	astro-poty	120.8	0.97561
Supergroup001	Known (defined by ICTV)	Astro-Poty	Supergroup001--Clstr189_soil_ORF23_SRR12363803_k141_20050_flag1_multi315_len4988	1	NA	NA	NA	astro-poty	79.7	0.637631
Supergroup001	Known (defined by ICTV)	Astro-Poty	Supergroup001--Clstr189_soil_ORF23_SRR5252277_k141_9998_flag1_multi11_len5570	1	NA	NA	NA	astro-poty	63.6	0.644599
Supergroup001	Known (defined by ICTV)	Astro-Poty	Supergroup001--Clstr189_soil_ORF23_SRR5829904_k141_7587_flag1_multi23_len3649	1	astro-poty-like_Amphibia_GDSWC170753_Beihai_tree_frog_astrovirus_6979bp	23.4	1.5e-05	astro-poty	53.9	0.651568
Supergroup001	Known (defined by ICTV)	Astro-Poty	Supergroup001--Clstr189_soil_ORF24_ERR2562186_k141_9935_flag1_multi11_len4429	1	NA	NA	NA	astro-poty	73	0.634146
Supergroup001	Known (defined by ICTV)	Astro-Poty	Supergroup001--Clstr189_soil_ORF24_SRR5208451_k141_49181_flag1_multi7_len1476	1	astro-poty-like_QCO31428.1_Passerine_astrovirus_3	29.6	9.2e-15	astro-poty	76.1	0.571429
Supergroup001	Known (defined by ICTV)	Astro-Poty	Supergroup001--Clstr189_soil_ORF24_SRR7538850_k141_106680_flag1_multi4_len1086	0.999921	astro-poty-like_Cartilaginous_NHYJC32427_Nanhai_ghost_shark_astrovirus_1_3337bp	24	2.3e-09	astro-poty	65.9	0.630662
Supergroup001	Known (defined by ICTV)	Astro-Poty	Supergroup001--Clstr189_soil_ORF24_SRR8861663_k141_25022_flag1_multi4_len3086	1	NA	NA	NA	astro-poty	137.5	0.982578
Supergroup001	Known (defined by ICTV)	Astro-Poty	Supergroup001--Clstr189_soil_ORF25_ERR2004632_k141_2345_flag1_multi41_len6448	1	astro-poty-like_QCO31425.1_Passerine_astrovirus_2	25.7	1.1e-08	astro-poty	127.2	0.965157
Supergroup001	Known (defined by ICTV)	Astro-Poty	Supergroup001--Clstr189_soil_ORF25_SRR12363803_k141_12426_flag1_multi17_len1048	0.999947	NA	NA	NA	astro-poty	72.5	0.595819
Supergroup001	Known (defined by ICTV)	Astro-Poty	Supergroup001--Clstr189_soil_ORF25_SRR4022166_k141_21805_flag1_multi3_len1051	0.999974	NA	NA	NA	astro-poty	64.7	0.466899
Supergroup001	Known (defined by ICTV)	Astro-Poty	Supergroup001--Clstr189_soil_ORF25_SRR5215306_k141_197441_flag1_multi4_len1358	1	astro-poty-like_NC_018669_Astrovirus_VA2	24.2	5.9e-12	astro-poty	50.8	0.66899
Supergroup001	Known (defined by ICTV)	Astro-Poty	Supergroup001--Clstr189_soil_ORF25_SRR5215306_k141_198099_flag1_multi38_len5994	1	astro-poty-like_NC_023674_Porcine_astrovirus_2	25.3	9e-17	astro-poty	125.3	0.930314
Supergroup001	Known (defined by ICTV)	Astro-Poty	Supergroup001--Clstr189_soil_ORF25_SRR5829969_k141_33957_flag1_multi4_len1295	1	NA	NA	NA	astro-poty	62.4	0.665505
Supergroup001	Known (defined by ICTV)	Astro-Poty	Supergroup001--Clstr189_soil_ORF25_SRR9008751_k141_15378_flag1_multi299_len3464	0.999942	NA	NA	NA	astro-poty	138	0.95122
Supergroup001	Known (defined by ICTV)	Astro-Poty	Supergroup001--Clstr189_soil_ORF26_SRR5252568_k141_157451_flag1_multi4_len1484	0.999978	NA	NA	NA	astro-poty	32.5	0.202091
Supergroup001	Known (defined by ICTV)	Astro-Poty	Supergroup001--Clstr189_soil_ORF27_SRR10920923_k141_17547_flag1_multi38_len1307	1	NA	NA	NA	astro-poty	100.6	0.658537
Supergroup001	Known (defined by ICTV)	Astro-Poty	Supergroup001--Clstr189_soil_ORF27_SRR4021778_k141_3134_flag1_multi149_len5928	1	NA	NA	NA	astro-poty	140.5	0.961672
Supergroup001	Known (defined by ICTV)	Astro-Poty	Supergroup001--Clstr189_soil_ORF27_SRR5215306_k141_321613_flag1_multi5_len1342	0.999934	astro-poty-like_HX_add_UNJ19224.1_Toitoi_astrovirus_1	24.1	6.9e-09	astro-poty	82.9	0.421603
Supergroup001	Known (defined by ICTV)	Astro-Poty	Supergroup001--Clstr189_soil_ORF27_SRR5829936_k141_85056_flag1_multi4_len2703	1	astro-poty-like_Jawless_QSMS31209_Dongbei_arctic_lamprey_astrovirus_1_6885bp	25	2.5e-17	astro-poty	111.5	0.66899
Supergroup001	Known (defined by ICTV)	Astro-Poty	Supergroup001--Clstr189_soil_ORF27_SRR7533101_k141_5575_flag1_multi8_len1989	1	NA	NA	NA	astro-poty	79.5	0.648084
Supergroup001	Known (defined by ICTV)	Astro-Poty	Supergroup001--Clstr189_soil_ORF27_SRR8449811_k141_36522_flag1_multi45_len3688	1	picorna-like_NA_YP_009333576.1_Beihai_picorna-like_virus_121	27.5	2.2e-07	astro-poty	83.8	0.738676
Supergroup001	Known (defined by ICTV)	Astro-Poty	Supergroup001--Clstr189_soil_ORF28_SRR7686493_k141_176831_flag1_multi10_len1148	0.999932	NA	NA	NA	astro-poty	67.5	0.66899
Supergroup001	Known (defined by ICTV)	Astro-Poty	Supergroup001--Clstr189_soil_ORF29_SRR10849404_k141_80201_flag1_multi5_len1350	0.999972	astro-poty-like_NP_040807.1_Plum_pox_virus	23.8	5.5e-09	astro-poty	87.7	0.710801
Supergroup001	Known (defined by ICTV)	Astro-Poty	Supergroup001--Clstr189_soil_ORF29_SRR5215306_k141_268266_flag1_multi133_len4206	1	astro-poty-like_Rayfin_XYHYC190343_Wenling_rattails_astrovirus_5_6822bp	24.6	2.8e-10	astro-poty	92.3	0.66899
Supergroup001	Known (defined by ICTV)	Astro-Poty	Supergroup001--Clstr189_soil_ORF29_SRR6201525_k141_192489_flag1_multi4_len1526	1	NA	NA	NA	astro-poty	65.1	0.658537
Supergroup001	Known (defined by ICTV)	Astro-Poty	Supergroup001--Clstr189_soil_ORF29_SRR7072204_k141_43114_flag1_multi15_len2237	0.999976	NA	NA	NA	astro-poty	149.1	0.982578
Supergroup001	Known (defined by ICTV)	Astro-Poty	Supergroup001--Clstr189_soil_ORF2_SRR10849656_k141_8409_flag1_multi13_len2594	1	astro-poty-like_YP_003275951.1_HMO_Astrovirus_A	24.4	6.4e-13	astro-poty	121.1	0.878049
Supergroup001	Known (defined by ICTV)	Astro-Poty	Supergroup001--Clstr189_soil_ORF2_SRR10849936_k141_82892_flag1_multi9_len4186	0.999987	NA	NA	NA	astro-poty	76.8	0.651568
Supergroup001	Known (defined by ICTV)	Astro-Poty	Supergroup001--Clstr189_soil_ORF2_SRR1276200_k99_144341_flag1_multi20_len3917	1	astro-poty-like_Rayfin_XYHYG25184_Wenling_righteye_flounders_astrovirus_6337bp	25.1	1.5e-13	astro-poty	115.4	0.665505
Supergroup001	Known (defined by ICTV)	Astro-Poty	Supergroup001--Clstr189_soil_ORF2_SRR5215305_k141_170973_flag1_multi9_len4513	1	astro-poty-like_Amphibia_DFRYG3998_Zhejiang_chinese_fire_belly_newt_astrovirus_2_5038bp	24.6	2.8e-07	astro-poty	90.3	0.672474
Supergroup001	Known (defined by ICTV)	Astro-Poty	Supergroup001--Clstr189_soil_ORF2_SRR5829926_k141_106325_flag1_multi3_len1102	1	NA	NA	NA	astro-poty	69.6	0.648084
Supergroup001	Known (defined by ICTV)	Astro-Poty	Supergroup001--Clstr189_soil_ORF30_SRR10849399_k141_125509_flag1_multi9_len5601	1	astro-poty-like_YP_003275951.1_HMO_Astrovirus_A	24.4	8.5e-13	astro-poty	121.1	0.878049
Supergroup001	Known (defined by ICTV)	Astro-Poty	Supergroup001--Clstr189_soil_ORF30_SRR11076227_k141_89757_flag1_multi11_len5016	1	NA	NA	NA	astro-poty	138	0.972125
Supergroup001	Known (defined by ICTV)	Astro-Poty	Supergroup001--Clstr189_soil_ORF30_SRR1276192_k119_22335_flag1_multi24_len3951	0.999986	NA	NA	NA	astro-poty	70.4	0.679443
Supergroup001	Known (defined by ICTV)	Astro-Poty	Supergroup001--Clstr189_soil_ORF31_SRR5252277_k141_164280_flag1_multi3_len1238	0.999999	astro-poty-like_Jawless_QSMS17426_Dongbei_arctic_lamprey_astrovirus_4_7513bp	22.3	6e-06	astro-poty	103.2	0.655052
Supergroup001	Known (defined by ICTV)	Astro-Poty	Supergroup001--Clstr189_soil_ORF32_SRR10849941_k141_110571_flag1_multi14_len6131	1	astro-poty-like_YP_003275951.1_HMO_Astrovirus_A	24.4	9.8e-13	astro-poty	121.1	0.878049
Supergroup001	Known (defined by ICTV)	Astro-Poty	Supergroup001--Clstr189_soil_ORF32_SRR12334071_k141_66429_flag1_multi6_len2568	0.999997	NA	NA	NA	astro-poty	127.9	0.909408
Supergroup001	Known (defined by ICTV)	Astro-Poty	Supergroup001--Clstr189_soil_ORF32_SRR5829933_k141_84033_flag1_multi4_len1172	1	NA	NA	NA	astro-poty	24.1	0.358885
Supergroup001	Known (defined by ICTV)	Astro-Poty	Supergroup001--Clstr189_soil_ORF32_SRR8437613_k141_83346_flag1_multi9_len1359	0.999941	NA	NA	NA	astro-poty	67.5	0.66899
Supergroup001	Known (defined by ICTV)	Astro-Poty	Supergroup001--Clstr189_soil_ORF33_SRR5208451_k141_97227_flag1_multi5_len1311	1	NA	NA	NA	astro-poty	166.4	0.968641
Supergroup001	Known (defined by ICTV)	Astro-Poty	Supergroup001--Clstr189_soil_ORF33_SRR5215307_k141_210728_flag1_multi7_len1256	1	astro-poty-like_Rayfin_DSYS1394_Wuhan_japanese_halfbeak_astrovirus_3611bp	27.8	8.2e-19	astro-poty	90.8	0.41115
Supergroup001	Known (defined by ICTV)	Astro-Poty	Supergroup001--Clstr189_soil_ORF33_SRR6227641_k141_34966_flag1_multi4_len2668	0.999947	NA	NA	NA	astro-poty	63.6	0.644599
Supergroup001	Known (defined by ICTV)	Astro-Poty	Supergroup001--Clstr189_soil_ORF33_SRR8549464_k141_1657_flag1_multi5_len1525	1	astro-poty-like_YP_009336808.1_Changjiang_astro-like_virus	27.7	5.2e-11	astro-poty	131.9	0.954704
Supergroup001	Known (defined by ICTV)	Astro-Poty	Supergroup001--Clstr189_soil_ORF34_SRR5215307_k141_185721_flag1_multi7_len2109	0.999959	NA	NA	NA	astro-poty	57.8	0.484321
Supergroup001	Known (defined by ICTV)	Astro-Poty	Supergroup001--Clstr189_soil_ORF34_SRR5258561_k141_247861_flag1_multi10_len4756	1	astro-poty-like_Jawless_QSMS17426_Dongbei_arctic_lamprey_astrovirus_4_7513bp	22.9	2e-09	astro-poty	103.3	0.655052
Supergroup001	Known (defined by ICTV)	Astro-Poty	Supergroup001--Clstr189_soil_ORF34_SRR5821513_k141_306315_flag1_multi548_len2364	0.999977	astro-poty-like_Amphibia_HJWCGF4863_Hainan_marbled_pigmy_frog_astrovirus_2_6865bp	29.7	1.5e-06	astro-poty	44.5	0.672474
Supergroup001	Known (defined by ICTV)	Astro-Poty	Supergroup001--Clstr189_soil_ORF34_SRR7540947_k141_148777_flag1_multi8_len2458	1	astro-poty-like_NC_023674_Porcine_astrovirus_2	27.5	6.1e-12	astro-poty	105.3	0.66899
Supergroup001	Known (defined by ICTV)	Astro-Poty	Supergroup001--Clstr189_soil_ORF35_SRR10904364_k141_49225_flag1_multi13_len4227	1	astro-poty-like_YP_003275951.1_HMO_Astrovirus_A	24.4	9.7e-13	astro-poty	121.1	0.878049
Supergroup001	Known (defined by ICTV)	Astro-Poty	Supergroup001--Clstr189_soil_ORF35_SRR7081558_k141_348609_flag1_multi227_len2720	0.999994	NA	NA	NA	astro-poty	131.5	0.839721
Supergroup001	Known (defined by ICTV)	Astro-Poty	Supergroup001--Clstr189_soil_ORF36_SRR5252572_k141_90457_flag1_multi24_len4739	1	NA	NA	NA	astro-poty	63.6	0.644599
Supergroup001	Known (defined by ICTV)	Astro-Poty	Supergroup001--Clstr189_soil_ORF36_SRR7538188_k141_281029_flag1_multi12_len2910	1	NA	NA	NA	astro-poty	79.5	0.648084
Supergroup001	Known (defined by ICTV)	Astro-Poty	Supergroup001--Clstr189_soil_ORF38_SRR11622682_k141_27559_flag1_multi13_len4792	0.999997	NA	NA	NA	astro-poty	102	0.97561
Supergroup001	Known (defined by ICTV)	Astro-Poty	Supergroup001--Clstr189_soil_ORF38_SRR5257112_k141_122575_flag1_multi7_len4924	1	astro-poty-like_Jawless_QSMS17426_Dongbei_arctic_lamprey_astrovirus_4_7513bp	22.7	1.3e-05	astro-poty	103.4	0.655052
Supergroup001	Known (defined by ICTV)	Astro-Poty	Supergroup001--Clstr189_soil_ORF38_SRR6236846_k141_75394_flag1_multi10679_len2362	0.999894	NA	NA	NA	picorna	31.5	0.3367
Supergroup001	Known (defined by ICTV)	Astro-Poty	Supergroup001--Clstr189_soil_ORF39_SRR1276203_k99_22838_flag1_multi27_len3078	0.999928	astro-poty-like_Cartilaginous_NHYJC32427_Nanhai_ghost_shark_astrovirus_1_3337bp	24.5	3e-08	astro-poty	65.6	0.630662
Supergroup001	Known (defined by ICTV)	Astro-Poty	Supergroup001--Clstr189_soil_ORF39_SRR5829966_k141_81876_flag1_multi15_len6330	1	NA	NA	NA	astro-poty	64.3	0.672474
Supergroup001	Known (defined by ICTV)	Astro-Poty	Supergroup001--Clstr189_soil_ORF39_SRR7531806_k141_53358_flag1_multi5_len1996	0.999899	NA	NA	NA	astro-poty	68.8	0.696864
Supergroup001	Known (defined by ICTV)	Astro-Poty	Supergroup001--Clstr189_soil_ORF3_SRR5215309_k141_95035_flag1_multi12_len3840	1	NA	NA	NA	astro-poty	108.7	0.972125
Supergroup001	Known (defined by ICTV)	Astro-Poty	Supergroup001--Clstr189_soil_ORF3_SRR5258598_k141_85938_flag1_multi8_len906	0.999883	NA	NA	NA	astro-poty	32.1	0.195122
Supergroup001	Known (defined by ICTV)	Astro-Poty	Supergroup001--Clstr189_soil_ORF40_SRR10849655_k141_47159_flag1_multi5_len1733	1	NA	NA	NA	astro-poty	83.8	0.578397
Supergroup001	Known (defined by ICTV)	Astro-Poty	Supergroup001--Clstr189_soil_ORF42_SRR11622778_k141_73613_flag1_multi11_len6217	0.999985	astro-poty-like_Jawless_QSMS31209_Dongbei_arctic_lamprey_astrovirus_1_6885bp	22	1.4e-10	astro-poty	110.7	0.968641
Supergroup001	Known (defined by ICTV)	Astro-Poty	Supergroup001--Clstr189_soil_ORF42_SRR5215307_k141_120947_flag1_multi30_len6472	1	astro-poty-like_Jawless_QSMS31209_Dongbei_arctic_lamprey_astrovirus_1_6885bp	21.3	7.8e-07	astro-poty	91.8	0.662021
Supergroup001	Known (defined by ICTV)	Astro-Poty	Supergroup001--Clstr189_soil_ORF42_SRR5829932_k141_15746_flag1_multi5_len2253	0.999948	NA	NA	NA	astro-poty	53.9	0.651568
Supergroup001	Known (defined by ICTV)	Astro-Poty	Supergroup001--Clstr189_soil_ORF43_SRR7962535_k141_56266_flag1_multi61_len7173	1	picorna-like_NA_YP_009333576.1_Beihai_picorna-like_virus_121	27.5	2.3e-07	astro-poty	117.9	0.979094
Supergroup001	Known (defined by ICTV)	Astro-Poty	Supergroup001--Clstr189_soil_ORF43_SRR7962542_k141_92853_flag1_multi51_len7163	1	picorna-like_NA_YP_009333576.1_Beihai_picorna-like_virus_121	27.5	2.3e-07	astro-poty	117.9	0.979094
Supergroup001	Known (defined by ICTV)	Astro-Poty	Supergroup001--Clstr189_soil_ORF44_SRR8435788_k141_23145_flag1_multi9_len2276	1	astro-poty-like_YP_003275951.1_HMO_Astrovirus_A	27.9	3.7e-10	astro-poty	51.4	0.665505
Supergroup001	Known (defined by ICTV)	Astro-Poty	Supergroup001--Clstr189_soil_ORF45_SRR11678449_k141_14675_flag1_multi51_len5976	1	NA	NA	NA	astro-poty	145.6	0.965157
Supergroup001	Known (defined by ICTV)	Astro-Poty	Supergroup001--Clstr189_soil_ORF45_SRR9008758_k141_7245_flag1_multi119_len3231	1	NA	NA	NA	astro-poty	86.2	0.658537
Supergroup001	Known (defined by ICTV)	Astro-Poty	Supergroup001--Clstr189_soil_ORF46_SRR5252351_k141_232547_flag1_multi57_len6340	1	NA	NA	NA	astro-poty	63.6	0.644599
Supergroup001	Known (defined by ICTV)	Astro-Poty	Supergroup001--Clstr189_soil_ORF46_SRR5252567_k141_290684_flag1_multi70_len6362	1	NA	NA	NA	astro-poty	63.6	0.644599
Supergroup001	Known (defined by ICTV)	Astro-Poty	Supergroup001--Clstr189_soil_ORF46_SRR6227499_k141_421129_flag1_multi29_len6339	1	NA	NA	NA	astro-poty	63.6	0.644599
Supergroup001	Known (defined by ICTV)	Astro-Poty	Supergroup001--Clstr189_soil_ORF46_SRR8445152_k141_96200_flag1_multi8_len5751	1	picorna-like_NA_YP_009333576.1_Beihai_picorna-like_virus_121	27.5	2.3e-07	astro-poty	117.9	0.979094
Supergroup001	Known (defined by ICTV)	Astro-Poty	Supergroup001--Clstr189_soil_ORF47_SRR4021777_k141_119028_flag1_multi27_len8051	1	NA	NA	NA	astro-poty	126.2	0.965157
Supergroup001	Known (defined by ICTV)	Astro-Poty	Supergroup001--Clstr189_soil_ORF49_SRR1276187_k99_62668_flag1_multi50_len2919	0.999979	NA	NA	NA	astro-poty	70.4	0.679443
Supergroup001	Known (defined by ICTV)	Astro-Poty	Supergroup001--Clstr189_soil_ORF49_SRR5252351_k141_214367_flag1_multi4_len2779	1	astro-poty-like_Jawless_QSMS17426_Dongbei_arctic_lamprey_astrovirus_4_7513bp	22.6	1e-08	astro-poty	99.2	0.655052
Supergroup001	Known (defined by ICTV)	Astro-Poty	Supergroup001--Clstr189_soil_ORF49_SRR6238234_k141_254871_flag1_multi17_len2134	1	astro-poty-like_AHX26591.1_Duck_astrovirus_3	26.6	1.3e-16	astro-poty	143.5	0.979094
Supergroup001	Known (defined by ICTV)	Astro-Poty	Supergroup001--Clstr189_soil_ORF49_SRR7540567_k141_12231_flag1_multi20_len3723	1	NA	NA	NA	astro-poty	79.5	0.648084
Supergroup001	Known (defined by ICTV)	Astro-Poty	Supergroup001--Clstr189_soil_ORF4_SRR10849401_k141_44354_flag1_multi3_len1055	0.999938	astro-poty-like_NP_040807.1_Plum_pox_virus	23.8	6.2e-09	astro-poty	97.7	0.770035
Supergroup001	Known (defined by ICTV)	Astro-Poty	Supergroup001--Clstr189_soil_ORF4_SRR11622286_k141_99469_flag1_multi4_len942	0.99994	hypo-like_HX_add_YP_009222009_Alternaria_brassicicola_fusarivirus_1	25.9	7.7e-07	astro-poty	74.4	0.637631
Supergroup001	Known (defined by ICTV)	Astro-Poty	Supergroup001--Clstr189_soil_ORF4_SRR5208455_k141_3775_flag1_multi6_len2893	1	astro-poty-like_Rayfin_YXMC112999_Wenling_pterygotrigla_hemisticta_astrovirus_6230bp	25.6	4e-08	astro-poty	111.4	0.662021
Supergroup001	Known (defined by ICTV)	Astro-Poty	Supergroup001--Clstr189_soil_ORF4_SRR5257969_k141_44255_flag1_multi5_len2323	1	NA	NA	NA	astro-poty	63.1	0.644599
Supergroup001	Known (defined by ICTV)	Astro-Poty	Supergroup001--Clstr189_soil_ORF4_SRR7686494_k141_258149_flag1_multi23_len2379	0.999994	NA	NA	NA	astro-poty	67.5	0.66899
Supergroup001	Known (defined by ICTV)	Astro-Poty	Supergroup001--Clstr189_soil_ORF4_SRR8437611_k141_177709_flag1_multi43_len3817	0.999994	NA	NA	NA	astro-poty	67.5	0.66899
Supergroup001	Known (defined by ICTV)	Astro-Poty	Supergroup001--Clstr189_soil_ORF4_SRR8554513_k141_2008_flag1_multi5_len1449	1	astro-poty-like_Amphibia_LPWC162729_Hainan_leptobrachium_hainanense_astrovirus_6831bp	26.5	1.1e-14	astro-poty	108.2	0.665505
Supergroup001	Known (defined by ICTV)	Astro-Poty	Supergroup001--Clstr189_soil_ORF50_SRR10849656_k141_46965_flag1_multi5_len2732	1	astro-poty-like_NP_040807.1_Plum_pox_virus	22.6	1.4e-09	astro-poty	120.3	0.979094
Supergroup001	Known (defined by ICTV)	Astro-Poty	Supergroup001--Clstr189_soil_ORF50_SRR5468064_k141_363012_flag1_multi83_len2581	0.999999	NA	NA	NA	astro-poty	81.4	0.641115
Supergroup001	Known (defined by ICTV)	Astro-Poty	Supergroup001--Clstr189_soil_ORF50_SRR5821485_k141_194047_flag1_multi162_len2948	0.999991	NA	NA	NA	astro-poty	108.9	0.74216
Supergroup001	Known (defined by ICTV)	Astro-Poty	Supergroup001--Clstr189_soil_ORF51_SRR10849404_k141_183708_flag1_multi13_len3628	1	astro-poty-like_YP_003275951.1_HMO_Astrovirus_A	24.4	9.7e-13	astro-poty	121.1	0.878049
Supergroup001	Known (defined by ICTV)	Astro-Poty	Supergroup001--Clstr189_soil_ORF52_SRR5468064_k141_9940_flag1_multi349_len2638	0.999963	NA	NA	NA	astro-poty	89.7	0.634146
Supergroup001	Known (defined by ICTV)	Astro-Poty	Supergroup001--Clstr189_soil_ORF53_SRR7535021_k141_13388_flag1_multi7_len7622	1	NA	NA	NA	astro-poty	167.7	0.979094
Supergroup001	Known (defined by ICTV)	Astro-Poty	Supergroup001--Clstr189_soil_ORF55_SRR7533591_k141_38335_flag1_multi11_len6553	1	astro-poty-like_NC_023674_Porcine_astrovirus_2	27.5	1.5e-11	astro-poty	105.3	0.66899
Supergroup001	Known (defined by ICTV)	Astro-Poty	Supergroup001--Clstr189_soil_ORF55_SRR7540568_k141_60155_flag1_multi6_len2943	0.999969	astro-poty-like_Jawless_QSMS31209_Dongbei_arctic_lamprey_astrovirus_1_6885bp	28.6	9.3e-07	astro-poty	76.8	0.456446
Supergroup001	Known (defined by ICTV)	Astro-Poty	Supergroup001--Clstr189_soil_ORF55_SRR9648436_k141_46138_flag1_multi13_len7727	0.999999	NA	NA	NA	astro-poty	135.3	0.982578
Supergroup001	Known (defined by ICTV)	Astro-Poty	Supergroup001--Clstr189_soil_ORF56_SRR6179863_k119_9945_flag1_multi83_len2720	1	astro-poty-like_NC_024472_Human_astrovirus_BF34	27.3	1.3e-08	astro-poty	124	0.965157
Supergroup001	Known (defined by ICTV)	Astro-Poty	Supergroup001--Clstr189_soil_ORF57_SRR4022178_k141_8761_flag1_multi10_len3523	1	astro-poty-like_HX_add_YP_010086840_Yam_chlorotic_necrosis_virus	23.8	3.2e-07	astro-poty	92	0.66899
Supergroup001	Known (defined by ICTV)	Astro-Poty	Supergroup001--Clstr189_soil_ORF58_SRR11622356_k141_104140_flag1_multi11_len4113	1	NA	NA	NA	astro-poty	76	0.655052
Supergroup001	Known (defined by ICTV)	Astro-Poty	Supergroup001--Clstr189_soil_ORF58_SRR8443477_k141_83585_flag1_multi52_len7161	1	picorna-like_NA_YP_009333576.1_Beihai_picorna-like_virus_121	27.5	2.3e-07	astro-poty	117.9	0.979094
Supergroup001	Known (defined by ICTV)	Astro-Poty	Supergroup001--Clstr189_soil_ORF59_SRR5821649_k141_135076_flag1_multi80_len3249	0.999995	NA	NA	NA	astro-poty	119.7	0.857143
Supergroup001	Known (defined by ICTV)	Astro-Poty	Supergroup001--Clstr189_soil_ORF5_SRR5215306_k141_12449_flag1_multi5_len1371	1	NA	NA	NA	astro-poty	53.2	0.508711
Supergroup001	Known (defined by ICTV)	Astro-Poty	Supergroup001--Clstr189_soil_ORF5_SRR5257968_k141_158094_flag1_multi4_len1043	0.99999	NA	NA	NA	astro-poty	87	0.581882
Supergroup001	Known (defined by ICTV)	Astro-Poty	Supergroup001--Clstr189_soil_ORF5_SRR8444821_k141_46256_flag1_multi66_len3515	1	picorna-like_NA_YP_009333576.1_Beihai_picorna-like_virus_121	27.5	1.5e-07	astro-poty	117.9	0.979094
Supergroup001	Known (defined by ICTV)	Astro-Poty	Supergroup001--Clstr189_soil_ORF60_SRR1276198_k99_161925_flag1_multi24_len3428	1	astro-poty-like_Rayfin_XYHYG25184_Wenling_righteye_flounders_astrovirus_6337bp	25.1	1.3e-13	astro-poty	115.4	0.665505
Supergroup001	Known (defined by ICTV)	Astro-Poty	Supergroup001--Clstr189_soil_ORF60_SRR5258660_k141_204647_flag1_multi7_len4023	1	astro-poty-like_Jawless_QSMS17426_Dongbei_arctic_lamprey_astrovirus_4_7513bp	22.9	1.9e-09	astro-poty	103.3	0.655052
Supergroup001	Known (defined by ICTV)	Astro-Poty	Supergroup001--Clstr189_soil_ORF61_SRR5829934_k141_60888_flag1_multi350_len8210	0.999972	astro-poty-like_Jawless_QSMS31209_Dongbei_arctic_lamprey_astrovirus_1_6885bp	25	3.5e-17	astro-poty	111.5	0.66899
Supergroup001	Known (defined by ICTV)	Astro-Poty	Supergroup001--Clstr189_soil_ORF61_SRR6179858_k99_41117_flag1_multi63_len2936	1	astro-poty-like_YP_009448179.1_Rodent_astrovirus	26.5	2.8e-10	astro-poty	123	0.965157
Supergroup001	Known (defined by ICTV)	Astro-Poty	Supergroup001--Clstr189_soil_ORF62_SRR1276200_k99_51261_flag1_multi21_len4798	1	astro-poty-like_NC_023674_Porcine_astrovirus_2	27.1	6.4e-11	astro-poty	105	0.66899
Supergroup001	Known (defined by ICTV)	Astro-Poty	Supergroup001--Clstr189_soil_ORF63_SRR1276200_k99_116752_flag1_multi32_len3817	0.999993	astro-poty-like_Cartilaginous_NHYJC32427_Nanhai_ghost_shark_astrovirus_1_3337bp	23.1	6.9e-10	astro-poty	65.6	0.630662
Supergroup001	Known (defined by ICTV)	Astro-Poty	Supergroup001--Clstr189_soil_ORF66_SRR11622356_k141_16268_flag1_multi67_len4516	1	astro-poty-like_QCO31425.1_Passerine_astrovirus_2	25.7	4.5e-15	astro-poty	106.4	0.961672
Supergroup001	Known (defined by ICTV)	Astro-Poty	Supergroup001--Clstr189_soil_ORF66_SRR7536883_k141_162590_flag1_multi10_len5241	0.999925	astro-poty-like_YP_009336874.1_Hubei_leech_virus_1	28.2	5e-09	astro-poty	65.6	0.505226
Supergroup001	Known (defined by ICTV)	Astro-Poty	Supergroup001--Clstr189_soil_ORF68_SRR5252568_k141_144542_flag1_multi33_len4597	1	NA	NA	NA	astro-poty	63.6	0.644599
Supergroup001	Known (defined by ICTV)	Astro-Poty	Supergroup001--Clstr189_soil_ORF6_SRR10849743_k141_104061_flag1_multi3_len1354	0.99994	NA	NA	NA	astro-poty	109.2	0.930314
Supergroup001	Known (defined by ICTV)	Astro-Poty	Supergroup001--Clstr189_soil_ORF6_SRR5215305_k141_165584_flag1_multi7_len1308	0.999976	NA	NA	NA	astro-poty	80.7	0.630662
Supergroup001	Known (defined by ICTV)	Astro-Poty	Supergroup001--Clstr189_soil_ORF6_SRR5257971_k141_122387_flag1_multi5_len1159	1	astro-poty-like_Jawless_QSMS31209_Dongbei_arctic_lamprey_astrovirus_1_6885bp	21.2	1e-08	astro-poty	103.3	0.655052
Supergroup001	Known (defined by ICTV)	Astro-Poty	Supergroup001--Clstr189_soil_ORF6_SRR8554642_k141_46916_flag1_multi8_len1261	0.999977	NA	NA	NA	astro-poty	36.7	0.275261
Supergroup001	Known (defined by ICTV)	Astro-Poty	Supergroup001--Clstr189_soil_ORF72_SRR5252567_k141_213840_flag1_multi4_len4534	1	astro-poty-like_Jawless_QSMS17426_Dongbei_arctic_lamprey_astrovirus_4_7513bp	22.9	2e-09	astro-poty	103.3	0.655052
Supergroup001	Known (defined by ICTV)	Astro-Poty	Supergroup001--Clstr189_soil_ORF75_SRR10849656_k141_37081_flag1_multi10_len4019	1	astro-poty-like_NC_023674_Porcine_astrovirus_2	26.8	1.7e-17	astro-poty	126.4	0.662021
Supergroup001	Known (defined by ICTV)	Astro-Poty	Supergroup001--Clstr189_soil_ORF78_SRR911625_k99_2809_flag1_multi23_len4247	1	astro-poty-like_YP_224077.1_Cucumber_vein_yellowing_virus	25.3	5.8e-06	astro-poty	90.8	0.648084
Supergroup001	Known (defined by ICTV)	Astro-Poty	Supergroup001--Clstr189_soil_ORF7_SRR10849745_k141_38001_flag1_multi15_len5261	1	astro-poty-like_YP_003275951.1_HMO_Astrovirus_A	24.4	9.7e-13	astro-poty	121.1	0.878049
Supergroup001	Known (defined by ICTV)	Astro-Poty	Supergroup001--Clstr189_soil_ORF7_SRR11564271_k141_24841_flag1_multi8_len5745	1	NA	NA	NA	astro-poty	92.8	0.818815
Supergroup001	Known (defined by ICTV)	Astro-Poty	Supergroup001--Clstr189_soil_ORF7_SRR5208545_k141_6744_flag1_multi8_len1324	1	astro-poty-like_Rayfin_YXMC112999_Wenling_pterygotrigla_hemisticta_astrovirus_6230bp	24.5	2e-10	astro-poty	114.7	0.675958
Supergroup001	Known (defined by ICTV)	Astro-Poty	Supergroup001--Clstr189_soil_ORF7_SRR5252270_k141_21582_flag1_multi5_len1615	0.999994	astro-poty-like_Jawless_QSMS17426_Dongbei_arctic_lamprey_astrovirus_4_7513bp	25.1	1.1e-05	astro-poty	67.5	0.38676
Supergroup001	Known (defined by ICTV)	Astro-Poty	Supergroup001--Clstr189_soil_ORF7_SRR5252570_k141_35587_flag1_multi8_len1693	1	NA	NA	NA	astro-poty	63.6	0.644599
Supergroup001	Known (defined by ICTV)	Astro-Poty	Supergroup001--Clstr189_soil_ORF7_SRR6241833_k141_141484_flag1_multi5_len1121	1	NA	NA	NA	astro-poty	126.5	0.850174
Supergroup001	Known (defined by ICTV)	Astro-Poty	Supergroup001--Clstr189_soil_ORF7_SRR7531806_k141_51015_flag1_multi10_len5274	1	NA	NA	NA	astro-poty	167.7	0.979094
Supergroup001	Known (defined by ICTV)	Astro-Poty	Supergroup001--Clstr189_soil_ORF7_SRR7686450_k141_360460_flag1_multi65_len1352	0.999942	NA	NA	NA	astro-poty	67.5	0.66899
Supergroup001	Known (defined by ICTV)	Astro-Poty	Supergroup001--Clstr189_soil_ORF7_SRR8437612_k141_66172_flag1_multi11_len1383	0.999939	NA	NA	NA	astro-poty	64.5	0.66899
Supergroup001	Known (defined by ICTV)	Astro-Poty	Supergroup001--Clstr189_soil_ORF7_SRR8554642_k141_82003_flag1_multi9_len2034	1	NA	NA	NA	astro-poty	154.6	0.979094
Supergroup001	Known (defined by ICTV)	Astro-Poty	Supergroup001--Clstr189_soil_ORF80_SRR5252363_k141_83160_flag1_multi5_len3982	0.999979	NA	NA	NA	astro-poty	48.4	0.33101
Supergroup001	Known (defined by ICTV)	Astro-Poty	Supergroup001--Clstr189_soil_ORF80_SRR5252623_k141_244978_flag1_multi10_len5500	1	NA	NA	NA	astro-poty	63.6	0.644599
Supergroup001	Known (defined by ICTV)	Astro-Poty	Supergroup001--Clstr189_soil_ORF80_SRR7072205_k141_95586_flag1_multi17_len5739	0.999996	NA	NA	NA	astro-poty	149.5	0.982578
Supergroup001	Known (defined by ICTV)	Astro-Poty	Supergroup001--Clstr189_soil_ORF81_SRR10849807_k141_151408_flag1_multi10_len5425	1	astro-poty-like_YP_003275951.1_HMO_Astrovirus_A	24.4	9.7e-13	astro-poty	121.1	0.878049
Supergroup001	Known (defined by ICTV)	Astro-Poty	Supergroup001--Clstr189_soil_ORF81_SRR10953191_k141_58051_flag1_multi900_len5816	1	astro-poty-like_HX_add_YP_010086840_Yam_chlorotic_necrosis_virus	25.6	1.5e-07	astro-poty	84.1	0.665505
Supergroup001	Known (defined by ICTV)	Astro-Poty	Supergroup001--Clstr189_soil_ORF8_SRR10849649_k141_3102_flag1_multi10_len2924	1	astro-poty-like_YP_003275951.1_HMO_Astrovirus_A	24.4	8.1e-13	astro-poty	121.3	0.878049
Supergroup001	Known (defined by ICTV)	Astro-Poty	Supergroup001--Clstr189_soil_ORF8_SRR11564268_k141_22727_flag1_multi6_len1950	1	astro-poty-like_YP_003275951.1_HMO_Astrovirus_A	23.8	4.1e-15	astro-poty	118.2	0.662021
Supergroup001	Known (defined by ICTV)	Astro-Poty	Supergroup001--Clstr189_soil_ORF8_SRR7686613_k141_223741_flag1_multi34_len1659	1	astro-poty-like_YP_007003830.1_Porcine_astrovirus_3	24.2	3.3e-16	astro-poty	130.6	0.675958
Supergroup001	Known (defined by ICTV)	Astro-Poty	Supergroup001--Clstr189_soil_ORF92_SRR11450580_k141_80638_flag1_multi27_len6064	1	astro-poty-like_Rayfin_DSYS1394_Wuhan_japanese_halfbeak_astrovirus_3611bp	25.7	8.9e-24	astro-poty	132.4	0.658537
Supergroup001	Known (defined by ICTV)	Astro-Poty	Supergroup001--Clstr189_soil_ORF92_SRR5215306_k141_291467_flag1_multi53_len4487	1	astro-poty-like_Amphibia_HNYWC54030_Huanan_hylidae_astrovirus_6989bp	29.1	0.00011	astro-poty	44.9	0.672474
Supergroup001	Known (defined by ICTV)	Astro-Poty	Supergroup001--Clstr189_soil_ORF93_SRR11565436_k141_103922_flag1_multi13_len5256	1	NA	NA	NA	astro-poty	86.3	0.662021
Supergroup001	Known (defined by ICTV)	Astro-Poty	Supergroup001--Clstr189_soil_ORF93_SRR5260219_k141_82777_flag1_multi9_len6197	1	NA	NA	NA	astro-poty	124.5	0.968641
Supergroup001	Known (defined by ICTV)	Astro-Poty	Supergroup001--Clstr189_soil_ORF94_SRR5252282_k141_258906_flag1_multi88_len6348	1	NA	NA	NA	astro-poty	63.6	0.644599
Supergroup001	Known (defined by ICTV)	Astro-Poty	Supergroup001--Clstr189_soil_ORF94_SRR5252566_k141_195032_flag1_multi5_len5257	1	NA	NA	NA	astro-poty	128.4	0.979094
Supergroup001	Known (defined by ICTV)	Astro-Poty	Supergroup001--Clstr189_soil_ORF98_SRR5818379_k141_37108_flag1_multi17_len6660	0.999981	astro-poty-like_Reptile_ZGLXR62176_Guangdong_chinese_water_skink_astrovirus_6683bp	24	0.00017	astro-poty	111.3	0.655052
Supergroup001	Known (defined by ICTV)	Astro-Poty	Supergroup001--Clstr189_soil_ORF9_SRR10953191_k141_30930_flag1_multi505_len2553	0.999992	NA	NA	NA	astro-poty	99.6	0.648084
Supergroup001	Known (defined by ICTV)	Astro-Poty	Supergroup001--Clstr189_soil_ORF9_SRR5208544_k141_118994_flag1_multi8_len1406	0.999998	astro-poty-like_QCO31428.1_Passerine_astrovirus_3	30.9	1.7e-12	astro-poty	70.8	0.45993
Supergroup001	Known (defined by ICTV)	Astro-Poty	Supergroup001--Clstr189_soil_ORF9_SRR6179846_k99_37204_flag1_multi51_len2541	1	astro-poty-like_HX_add_ULF48004.1_Grey_squirrel_astrovirus	30.3	4.1e-08	astro-poty	114.7	0.149826
Supergroup001	Known (defined by ICTV)	Astro-Poty	Supergroup001--Clstr189_soil_ORF9_SRR7522806_k141_37883_flag1_multi1352_len3149	1	astro-poty-like_Amphibia_GDSWC169064_Beihai_tree_frog_astrovirus_5247bp	27.2	2.9e-20	astro-poty	162.7	0.961672
Supergroup001	Known (defined by ICTV)	Astro-Poty	Supergroup001--Clstr189_soil_ORF9_SRR8554642_k141_71302_flag1_multi8_len911	1	astro-poty-like_YP_006666511.1_Caladenia_virus_A	24.8	5.3e-09	astro-poty	68.8	0.362369
Supergroup001	Known (defined by ICTV)	Astro-Poty	Supergroup001--Clstr189_wastewater_ORF100_SRR8840799_k141_79336_flag1_multi69_len7979	0.999998	NA	NA	NA	astro-poty	122.8	0.979094
Supergroup001	Known (defined by ICTV)	Astro-Poty	Supergroup001--Clstr189_wastewater_ORF103_ERR3463880_k99_77360_flag1_multi146_len6273	1	astro-poty-like_YP_009336874.1_Hubei_leech_virus_1	29.3	6.6e-19	astro-poty	109.3	0.97561
Supergroup001	Known (defined by ICTV)	Astro-Poty	Supergroup001--Clstr189_wastewater_ORF10_ERR3463886_k99_40372_flag1_multi12_len6089	1	NA	NA	NA	astro-poty	75.1	0.609756
Supergroup001	Known (defined by ICTV)	Astro-Poty	Supergroup001--Clstr189_wastewater_ORF10_SRR8840796_k141_195463_flag1_multi37_len8007	0.999998	NA	NA	NA	astro-poty	122.8	0.979094
Supergroup001	Known (defined by ICTV)	Astro-Poty	Supergroup001--Clstr189_wastewater_ORF115_ERR3463897_k99_24017_flag1_multi13_len5266	1	NA	NA	NA	astro-poty	75.1	0.609756
Supergroup001	Known (defined by ICTV)	Astro-Poty	Supergroup001--Clstr189_wastewater_ORF120_ERR3463900_k99_8432_flag1_multi14_len6180	1	NA	NA	NA	astro-poty	75.1	0.609756
Supergroup001	Known (defined by ICTV)	Astro-Poty	Supergroup001--Clstr189_wastewater_ORF125_ERR3463881_k119_52343_flag1_multi139_len6259	1	astro-poty-like_YP_009336874.1_Hubei_leech_virus_1	29.3	6.6e-19	astro-poty	109.3	0.97561
Supergroup001	Known (defined by ICTV)	Astro-Poty	Supergroup001--Clstr189_wastewater_ORF125_ERR3463898_k99_26673_flag1_multi13_len5647	1	NA	NA	NA	astro-poty	75.1	0.609756
Supergroup001	Known (defined by ICTV)	Astro-Poty	Supergroup001--Clstr189_wastewater_ORF126_ERR3463878_k99_30338_flag1_multi121_len6286	1	astro-poty-like_YP_009336874.1_Hubei_leech_virus_1	29.3	6.6e-19	astro-poty	109.3	0.97561
Supergroup001	Known (defined by ICTV)	Astro-Poty	Supergroup001--Clstr189_wastewater_ORF126_ERR3463882_k99_92254_flag1_multi136_len6284	1	astro-poty-like_YP_009336874.1_Hubei_leech_virus_1	29.3	6.6e-19	astro-poty	109.3	0.97561
Supergroup001	Known (defined by ICTV)	Astro-Poty	Supergroup001--Clstr189_wastewater_ORF126_ERR3463912_k99_13784_flag1_multi207_len6290	1	astro-poty-like_YP_009336874.1_Hubei_leech_virus_1	29.3	6.6e-19	astro-poty	109.3	0.97561
Supergroup001	Known (defined by ICTV)	Astro-Poty	Supergroup001--Clstr189_wastewater_ORF126_ERR3463913_k99_95942_flag1_multi156_len6284	1	astro-poty-like_YP_009336874.1_Hubei_leech_virus_1	29.3	6.6e-19	astro-poty	109.3	0.97561
Supergroup001	Known (defined by ICTV)	Astro-Poty	Supergroup001--Clstr189_wastewater_ORF126_ERR3463919_k119_108316_flag1_multi131_len6291	1	astro-poty-like_YP_009336874.1_Hubei_leech_virus_1	29.3	6.6e-19	astro-poty	109.3	0.97561
Supergroup001	Known (defined by ICTV)	Astro-Poty	Supergroup001--Clstr189_wastewater_ORF132_SRR8840828_k141_250615_flag1_multi38_len7988	0.999998	NA	NA	NA	astro-poty	122.8	0.979094
Supergroup001	Known (defined by ICTV)	Astro-Poty	Supergroup001--Clstr189_wastewater_ORF13_ERR2088989_k141_44494_flag1_multi6_len1362	0.999949	NA	NA	NA	astro-poty	34.1	0.278746
Supergroup001	Known (defined by ICTV)	Astro-Poty	Supergroup001--Clstr189_wastewater_ORF140_ERR3463877_k99_17177_flag1_multi125_len6266	1	astro-poty-like_YP_009336874.1_Hubei_leech_virus_1	29.3	6.6e-19	astro-poty	109.3	0.97561
Supergroup001	Known (defined by ICTV)	Astro-Poty	Supergroup001--Clstr189_wastewater_ORF140_ERR3463911_k99_50765_flag1_multi211_len6287	1	astro-poty-like_YP_009336874.1_Hubei_leech_virus_1	29.3	6.6e-19	astro-poty	109.3	0.97561
Supergroup001	Known (defined by ICTV)	Astro-Poty	Supergroup001--Clstr189_wastewater_ORF140_ERR3463914_k99_40984_flag1_multi148_len6287	1	astro-poty-like_YP_009336874.1_Hubei_leech_virus_1	29.3	6.6e-19	astro-poty	109.3	0.97561
Supergroup001	Known (defined by ICTV)	Astro-Poty	Supergroup001--Clstr189_wastewater_ORF140_ERR3463915_k99_50398_flag1_multi194_len6287	1	astro-poty-like_YP_009336874.1_Hubei_leech_virus_1	29.3	6.6e-19	astro-poty	109.3	0.97561
Supergroup001	Known (defined by ICTV)	Astro-Poty	Supergroup001--Clstr189_wastewater_ORF140_ERR3463916_k99_39236_flag1_multi189_len6291	1	astro-poty-like_YP_009336874.1_Hubei_leech_virus_1	29.3	6.6e-19	astro-poty	109.3	0.97561
Supergroup001	Known (defined by ICTV)	Astro-Poty	Supergroup001--Clstr189_wastewater_ORF15_SRR8840780_k141_9053_flag1_multi4_len1816	0.999989	NA	NA	NA	astro-poty	69.7	0.477352
Supergroup001	Known (defined by ICTV)	Astro-Poty	Supergroup001--Clstr189_wastewater_ORF17_ERR3463874_k119_7254_flag1_multi120_len6274	1	astro-poty-like_YP_009336874.1_Hubei_leech_virus_1	29.3	6.6e-19	astro-poty	109.3	0.97561
Supergroup001	Known (defined by ICTV)	Astro-Poty	Supergroup001--Clstr189_wastewater_ORF17_ERR3463876_k119_30018_flag1_multi131_len6278	1	astro-poty-like_YP_009336874.1_Hubei_leech_virus_1	29.3	6.6e-19	astro-poty	109.3	0.97561
Supergroup001	Known (defined by ICTV)	Astro-Poty	Supergroup001--Clstr189_wastewater_ORF17_ERR3463879_k99_50948_flag1_multi146_len6276	1	astro-poty-like_YP_009336874.1_Hubei_leech_virus_1	29.3	6.6e-19	astro-poty	109.3	0.97561
Supergroup001	Known (defined by ICTV)	Astro-Poty	Supergroup001--Clstr189_wastewater_ORF183_ERR2088994_k141_31277_flag1_multi85_len8290	0.999998	NA	NA	NA	astro-poty	101.5	0.958188
Supergroup001	Known (defined by ICTV)	Astro-Poty	Supergroup001--Clstr189_wastewater_ORF20_ERR3463899_k99_59088_flag1_multi15_len4979	1	NA	NA	NA	astro-poty	75.1	0.609756
Supergroup001	Known (defined by ICTV)	Astro-Poty	Supergroup001--Clstr189_wastewater_ORF25_SRR8840779_k141_51590_flag1_multi5_len1976	1	NA	NA	NA	astro-poty	108.4	0.853659
Supergroup001	Known (defined by ICTV)	Astro-Poty	Supergroup001--Clstr189_wastewater_ORF25_SRR8840781_k141_169785_flag1_multi3_len1470	0.999942	astro-poty-like_Rayfin_YXMC112999_Wenling_pterygotrigla_hemisticta_astrovirus_6230bp	25.9	2.1e-06	astro-poty	54	0.320557
Supergroup001	Known (defined by ICTV)	Astro-Poty	Supergroup001--Clstr189_wastewater_ORF25_SRR8840828_k141_287010_flag1_multi5_len1980	1	NA	NA	NA	astro-poty	109	0.878049
Supergroup001	Known (defined by ICTV)	Astro-Poty	Supergroup001--Clstr189_wastewater_ORF28_ERR3463891_k119_35870_flag1_multi13_len1900	0.999969	NA	NA	NA	astro-poty	51.8	0.299652
Supergroup001	Known (defined by ICTV)	Astro-Poty	Supergroup001--Clstr189_wastewater_ORF39_ERR2088993_k141_32124_flag1_multi23_len5441	0.999998	NA	NA	NA	astro-poty	101.5	0.958188
Supergroup001	Known (defined by ICTV)	Astro-Poty	Supergroup001--Clstr189_wastewater_ORF40_ERR3463873_k119_76100_flag1_multi118_len6277	1	astro-poty-like_YP_009336874.1_Hubei_leech_virus_1	29.3	6.6e-19	astro-poty	109.3	0.97561
Supergroup001	Known (defined by ICTV)	Astro-Poty	Supergroup001--Clstr189_wastewater_ORF40_ERR3463920_k119_110527_flag1_multi129_len6276	1	astro-poty-like_YP_009336874.1_Hubei_leech_virus_1	29.3	6.6e-19	astro-poty	109.3	0.97561
Supergroup001	Known (defined by ICTV)	Astro-Poty	Supergroup001--Clstr189_wastewater_ORF42_ERR3463884_k99_37111_flag1_multi12_len5397	1	NA	NA	NA	astro-poty	75.1	0.609756
Supergroup001	Known (defined by ICTV)	Astro-Poty	Supergroup001--Clstr189_wastewater_ORF44_SRR8840779_k141_126650_flag1_multi4_len2606	0.99999	NA	NA	NA	astro-poty	80.9	0.651568
Supergroup001	Known (defined by ICTV)	Astro-Poty	Supergroup001--Clstr189_wastewater_ORF4_ERR3463887_k119_16614_flag1_multi15_len5252	1	NA	NA	NA	astro-poty	75.1	0.609756
Supergroup001	Known (defined by ICTV)	Astro-Poty	Supergroup001--Clstr189_wastewater_ORF4_ERR3463892_k119_17744_flag1_multi14_len1785	0.999967	NA	NA	NA	astro-poty	51.5	0.303136
Supergroup001	Known (defined by ICTV)	Astro-Poty	Supergroup001--Clstr189_wastewater_ORF52_SRR8840780_k141_123333_flag1_multi8_len3593	1	NA	NA	NA	astro-poty	109	0.878049
Supergroup001	Known (defined by ICTV)	Astro-Poty	Supergroup001--Clstr189_wastewater_ORF54_ERR3463875_k119_76293_flag1_multi143_len6274	1	astro-poty-like_YP_009336874.1_Hubei_leech_virus_1	29.3	6.6e-19	astro-poty	109.3	0.97561
Supergroup001	Known (defined by ICTV)	Astro-Poty	Supergroup001--Clstr189_wastewater_ORF54_ERR3463885_k99_1127_flag1_multi12_len6592	1	NA	NA	NA	astro-poty	75.1	0.609756
Supergroup001	Known (defined by ICTV)	Astro-Poty	Supergroup001--Clstr189_wastewater_ORF54_ERR3463909_k119_32668_flag1_multi182_len6282	1	astro-poty-like_YP_009336874.1_Hubei_leech_virus_1	29.3	6.6e-19	astro-poty	109.3	0.97561
Supergroup001	Known (defined by ICTV)	Astro-Poty	Supergroup001--Clstr189_wastewater_ORF54_ERR3463910_k119_29037_flag1_multi174_len6288	1	astro-poty-like_YP_009336874.1_Hubei_leech_virus_1	29.3	6.6e-19	astro-poty	109.3	0.97561
Supergroup001	Known (defined by ICTV)	Astro-Poty	Supergroup001--Clstr189_wastewater_ORF56_SRR8840780_k141_255505_flag1_multi12_len8168	0.999996	astro-poty-like_Rayfin_YXMC112999_Wenling_pterygotrigla_hemisticta_astrovirus_6230bp	26.4	1.1e-06	astro-poty	100.9	0.961672
Supergroup001	Known (defined by ICTV)	Astro-Poty	Supergroup001--Clstr189_wastewater_ORF59_ERR3463889_k99_52687_flag1_multi12_len3855	0.999995	NA	NA	NA	astro-poty	75.1	0.609756
Supergroup001	Known (defined by ICTV)	Astro-Poty	Supergroup001--Clstr189_wastewater_ORF5_ERR2088988_k141_192457_flag1_multi53_len2879	0.999998	astro-poty-like_Rayfin_LXMS37045_Beihai_fish_astrovirus_1_7137bp	22.4	2.8e-15	astro-poty	155.8	0.986063
Supergroup001	Known (defined by ICTV)	Astro-Poty	Supergroup001--Clstr189_wastewater_ORF68_SRR8840780_k141_60187_flag1_multi12_len4991	1	NA	NA	NA	astro-poty	116.4	0.972125
Supergroup001	Known (defined by ICTV)	Astro-Poty	Supergroup001--Clstr189_wastewater_ORF79_SRR8840796_k141_87317_flag1_multi6_len4157	1	NA	NA	NA	astro-poty	80.3	0.599303
Supergroup001	Known (defined by ICTV)	Astro-Poty	Supergroup001--Clstr189_wastewater_ORF7_ERR3463894_k99_3057_flag1_multi12_len5605	1	NA	NA	NA	astro-poty	75.1	0.609756
Supergroup001	Known (defined by ICTV)	Astro-Poty	Supergroup001--Clstr189_wastewater_ORF7_ERR3463895_k99_12828_flag1_multi20_len5448	1	NA	NA	NA	astro-poty	75.1	0.609756
Supergroup001	Known (defined by ICTV)	Astro-Poty	Supergroup001--Clstr189_wastewater_ORF82_ERR3463883_k99_44225_flag1_multi11_len5207	1	NA	NA	NA	astro-poty	75.1	0.609756
Supergroup001	Known (defined by ICTV)	Astro-Poty	Supergroup001--Clstr189_wastewater_ORF87_SRR8840799_k141_116597_flag1_multi8_len6451	1	NA	NA	NA	astro-poty	109	0.878049
Supergroup001	Known (defined by ICTV)	Astro-Poty	Supergroup001--Clstr189_wastewater_ORF90_ERR3463896_k119_19692_flag1_multi19_len5748	1	NA	NA	NA	astro-poty	75.1	0.609756
Supergroup001	Known (defined by ICTV)	Astro-Poty	Supergroup001--Clstr189_wastewater_ORF92_ERR3463888_k99_43924_flag1_multi15_len5168	1	NA	NA	NA	astro-poty	75.1	0.609756
Supergroup001	Known (defined by ICTV)	Astro-Poty	Supergroup001--Clstr189_wetland_ORF120_SRR6058359_k141_11188_flag1_multi12_len7113	1	astro-poty-like_HX_add_YP_009664781_Mamastrovirus_14	29	2.2e-05	astro-poty	113.8	0.662021
Supergroup001	Known (defined by ICTV)	Astro-Poty	Supergroup001--Clstr189_wetland_ORF12_SRR12232908_k141_57199_flag1_multi57_len3344	1	NA	NA	NA	astro-poty	113.5	0.979094
Supergroup001	Known (defined by ICTV)	Astro-Poty	Supergroup001--Clstr189_wetland_ORF16_SRR5247040_k141_232277_flag1_multi4_len926	0.999937	NA	NA	NA	astro-poty	77.3	0.954704
Supergroup001	Known (defined by ICTV)	Astro-Poty	Supergroup001--Clstr189_wetland_ORF1_SRR5246792_k141_40591_flag1_multi8_len1426	0.999572	NA	NA	NA	astro-poty	43.2	0.439024
Supergroup001	Known (defined by ICTV)	Astro-Poty	Supergroup001--Clstr189_wetland_ORF1_SRR6203186_k141_1899_flag1_multi9_len3283	1	NA	NA	NA	astro-poty	112.8	0.979094
Supergroup001	Known (defined by ICTV)	Astro-Poty	Supergroup001--Clstr189_wetland_ORF20_SRR5214153_k141_9167_flag1_multi8_len3240	1	NA	NA	NA	astro-poty	71.9	0.836237
Supergroup001	Known (defined by ICTV)	Astro-Poty	Supergroup001--Clstr189_wetland_ORF20_SRR5864104_k141_12789_flag1_multi8_len3240	1	NA	NA	NA	astro-poty	71.9	0.836237
Supergroup001	Known (defined by ICTV)	Astro-Poty	Supergroup001--Clstr189_wetland_ORF34_SRR6203672_k141_270635_flag1_multi26_len9292	1	NA	NA	NA	astro-poty	50.5	0.526132
Supergroup001	Known (defined by ICTV)	Astro-Poty	Supergroup001--Clstr189_wetland_ORF3_SRR5247038_k141_50888_flag1_multi16_len5202	1	NA	NA	NA	astro-poty	50.5	0.526132
Supergroup001	Known (defined by ICTV)	Astro-Poty	Supergroup001--Clstr189_wetland_ORF40_SRR5247038_k141_248055_flag1_multi22_len5179	1	NA	NA	NA	astro-poty	112.8	0.979094
Supergroup001	Known (defined by ICTV)	Astro-Poty	Supergroup001--Clstr189_wetland_ORF40_SRR6057750_k141_78016_flag1_multi4_len2029	1	astro-poty-like_Reptile_ZGLXR62176_Guangdong_chinese_water_skink_astrovirus_6683bp	23.8	2.5e-06	astro-poty	125.1	0.672474
Supergroup001	Known (defined by ICTV)	Astro-Poty	Supergroup001--Clstr189_wetland_ORF47_SRR5247038_k141_55881_flag1_multi5_len2562	0.999999	NA	NA	NA	astro-poty	139.6	0.919861
Supergroup001	Known (defined by ICTV)	Astro-Poty	Supergroup001--Clstr189_wetland_ORF53_SRR12232906_k141_37439_flag1_multi22_len3868	1	NA	NA	NA	astro-poty	113.5	0.979094
Supergroup001	Known (defined by ICTV)	Astro-Poty	Supergroup001--Clstr189_wetland_ORF6_SRR5247038_k141_216608_flag1_multi4_len1869	1	NA	NA	NA	astro-poty	68.8	0.839721
Supergroup001	Known (defined by ICTV)	Astro-Poty	Supergroup001--Clstr212_act_sludge_ORF9_SRR6960549_k141_21977_flag1_multi4_len1353	0.999969	astro-poty-like_Rayfin_XDXMC10209_Wenling_plagiopsetta_astrovirus_6656bp	32.1	2.5e-06	astro-poty	114.1	0.968641
Supergroup001	Known (defined by ICTV)	Astro-Poty	Supergroup001--Clstr212_aquatic_ORF10_SRR5830079_k141_33270_flag1_multi13_len5316	1	NA	NA	NA	astro-poty	126.8	0.982578
Supergroup001	Known (defined by ICTV)	Astro-Poty	Supergroup001--Clstr212_aquatic_ORF18_SRR3233207_k99_92684_flag1_multi22_len4700	1	NA	NA	NA	astro-poty	116.4	0.850174
Supergroup001	Known (defined by ICTV)	Astro-Poty	Supergroup001--Clstr212_aquatic_ORF18_SRR3233886_k119_60162_flag1_multi22_len4700	1	NA	NA	NA	astro-poty	116.4	0.850174
Supergroup001	Known (defined by ICTV)	Astro-Poty	Supergroup001--Clstr212_aquatic_ORF1_SRR2971124_k119_181229_flag1_multi12_len3079	1	NA	NA	NA	astro-poty	116.4	0.850174
Supergroup001	Known (defined by ICTV)	Astro-Poty	Supergroup001--Clstr212_aquatic_ORF1_SRR2976262_k119_175875_flag1_multi12_len3079	1	NA	NA	NA	astro-poty	116.4	0.850174
Supergroup001	Known (defined by ICTV)	Astro-Poty	Supergroup001--Clstr212_aquatic_ORF1_SRR3232071_k99_12768_flag1_multi22_len1824	1	NA	NA	NA	astro-poty	116.4	0.850174
Supergroup001	Known (defined by ICTV)	Astro-Poty	Supergroup001--Clstr212_aquatic_ORF1_SRR3233866_k99_11754_flag1_multi22_len1824	1	NA	NA	NA	astro-poty	116.4	0.850174
Supergroup001	Known (defined by ICTV)	Astro-Poty	Supergroup001--Clstr212_aquatic_ORF20_SRR3233270_k99_58162_flag1_multi75_len6710	1	astro-poty-like_YP_009508455.1_Bellflower_veinal_mottle_virus	26.7	4.8e-13	astro-poty	123	0.958188
Supergroup001	Known (defined by ICTV)	Astro-Poty	Supergroup001--Clstr212_aquatic_ORF20_SRR3234059_k99_59024_flag1_multi75_len6710	1	astro-poty-like_YP_009508455.1_Bellflower_veinal_mottle_virus	26.7	4.8e-13	astro-poty	123	0.958188
Supergroup001	Known (defined by ICTV)	Astro-Poty	Supergroup001--Clstr212_aquatic_ORF38_SRR3233207_k99_33205_flag1_multi14_len2990	1	NA	NA	NA	astro-poty	117.4	0.965157
Supergroup001	Known (defined by ICTV)	Astro-Poty	Supergroup001--Clstr212_aquatic_ORF38_SRR3233886_k119_22487_flag1_multi14_len2990	1	NA	NA	NA	astro-poty	117.4	0.965157
Supergroup001	Known (defined by ICTV)	Astro-Poty	Supergroup001--Clstr212_aquatic_ORF64_SRR3233204_k119_55734_flag1_multi11_len3577	1	NA	NA	NA	astro-poty	116.4	0.850174
Supergroup001	Known (defined by ICTV)	Astro-Poty	Supergroup001--Clstr212_aquatic_ORF64_SRR3233870_k119_52441_flag1_multi11_len3577	1	NA	NA	NA	astro-poty	116.4	0.850174
Supergroup001	Known (defined by ICTV)	Astro-Poty	Supergroup001--Clstr212_aquatic_ORF71_SRR5830076_k141_76725_flag1_multi16_len4069	1	NA	NA	NA	astro-poty	126.8	0.982578
Supergroup001	Known (defined by ICTV)	Astro-Poty	Supergroup001--Clstr212_compost_ORF61_SRR12264491_k141_95557_flag1_multi8_len3760	1	astro-poty-like_HX_add_AVM87517.1_Hainan_gekko_similignum_astrovirus	25.5	3.5e-13	astro-poty	119.9	0.898955
Supergroup001	Known (defined by ICTV)	Astro-Poty	Supergroup001--Clstr212_freshwater_ORF11_SRR7109324_k141_874_flag1_multi9_len2119	1	NA	NA	NA	astro-poty	116.4	0.850174
Supergroup001	Known (defined by ICTV)	Astro-Poty	Supergroup001--Clstr212_freshwater_ORF12_SRR2089060_k99_1651_flag1_multi28_len3104	1	partiti-picobirna-like_add_BHTH35712_Beihai_barnacle_virus_14_852aa	29.6	1.1e-05	astro-poty	134.5	0.965157
Supergroup001	Known (defined by ICTV)	Astro-Poty	Supergroup001--Clstr212_freshwater_ORF15_SRR2089023_k99_251_flag1_multi19_len1361	0.999939	NA	NA	NA	astro-poty	90.9	0.808362
Supergroup001	Known (defined by ICTV)	Astro-Poty	Supergroup001--Clstr212_freshwater_ORF28_SRR10080825_k99_3434_flag1_multi9_len2898	1	NA	NA	NA	astro-poty	128.4	0.930314
Supergroup001	Known (defined by ICTV)	Astro-Poty	Supergroup001--Clstr212_freshwater_ORF33_SRR2089023_k99_1739_flag1_multi45_len1520	0.999964	astro-poty-like_Rayfin_DSYS1394_Wuhan_japanese_halfbeak_astrovirus_3611bp	24	2.1e-14	astro-poty	130.4	0.933798
Supergroup001	Known (defined by ICTV)	Astro-Poty	Supergroup001--Clstr212_freshwater_ORF35_SRR7109323_k141_30110_flag1_multi14_len7141	1	NA	NA	NA	astro-poty	116.4	0.850174
Supergroup001	Known (defined by ICTV)	Astro-Poty	Supergroup001--Clstr212_freshwater_ORF35_SRR7109325_k141_8537_flag1_multi86_len7317	1	NA	NA	NA	astro-poty	116.4	0.850174
Supergroup001	Known (defined by ICTV)	Astro-Poty	Supergroup001--Clstr212_freshwater_ORF38_SRR12063623_k141_8398_flag1_multi8_len2449	1	astro-poty-like_NP_059443.2_Human_astrovirus	28.9	5.2e-08	astro-poty	122.3	0.954704
Supergroup001	Known (defined by ICTV)	Astro-Poty	Supergroup001--Clstr212_freshwater_ORF38_SRR7109323_k141_20956_flag1_multi7_len2105	1	NA	NA	NA	astro-poty	41.5	0.418118
Supergroup001	Known (defined by ICTV)	Astro-Poty	Supergroup001--Clstr212_freshwater_ORF40_SRR12063581_k141_2585_flag1_multi10_len4925	1	NA	NA	NA	astro-poty	130.2	0.930314
Supergroup001	Known (defined by ICTV)	Astro-Poty	Supergroup001--Clstr212_freshwater_ORF44_SRR7615555_k141_37852_flag1_multi5_len1872	0.999984	NA	NA	NA	astro-poty	127	0.930314
Supergroup001	Known (defined by ICTV)	Astro-Poty	Supergroup001--Clstr212_freshwater_ORF45_SRR2089068_k99_320_flag1_multi16_len2931	0.999997	partiti-picobirna-like_add_BHTH35712_Beihai_barnacle_virus_14_852aa	29.6	9.4e-06	astro-poty	134.5	0.965157
Supergroup001	Known (defined by ICTV)	Astro-Poty	Supergroup001--Clstr212_freshwater_sediment_ORF132_SRR7007218_k141_168725_flag1_multi12_len8030	1	astro-poty-like_HX_add_YP_010087166_Celery_latent_virus	26.3	1.7e-07	astro-poty	114.4	0.961672
Supergroup001	Known (defined by ICTV)	Astro-Poty	Supergroup001--Clstr212_freshwater_sediment_ORF1_SRR7007219_k141_1586_flag1_multi3_len1115	0.999953	astro-poty-like_HX_add_YP_010087166_Celery_latent_virus	26.8	5.4e-07	astro-poty	111.3	0.923345
Supergroup001	Known (defined by ICTV)	Astro-Poty	Supergroup001--Clstr212_freshwater_sediment_ORF83_SRR7976533_k141_45011_flag1_multi16_len4833	1	astro-poty-like_Rayfin_DSYS1394_Wuhan_japanese_halfbeak_astrovirus_3611bp	25.2	2.1e-08	astro-poty	115.6	0.808362
Supergroup001	Known (defined by ICTV)	Astro-Poty	Supergroup001--Clstr212_lake_water_ORF20_SRR5839378_k141_64888_flag1_multi3_len1025	0.999961	NA	NA	NA	astro-poty	71.3	0.926829
Supergroup001	Known (defined by ICTV)	Astro-Poty	Supergroup001--Clstr212_leaf_litter_ORF21_SRR8406488_k141_6070_flag1_multi4_len1779	0.999963	NA	NA	NA	astro-poty	83.4	0.623693
Supergroup001	Known (defined by ICTV)	Astro-Poty	Supergroup001--Clstr212_marine_sediment_ORF19_SRR3589029_k119_216_flag1_multi7_len1364	1	NA	NA	NA	astro-poty	137.7	0.961672
Supergroup001	Known (defined by ICTV)	Astro-Poty	Supergroup001--Clstr212_marine_sediment_ORF20_SRR3589011_k119_2057_flag1_multi7_len1392	0.999851	NA	NA	NA	astro-poty	40.2	0.38676
Supergroup001	Known (defined by ICTV)	Astro-Poty	Supergroup001--Clstr212_marine_sediment_ORF20_SRR3589014_k119_3582_flag1_multi5_len1192	0.99998	NA	NA	NA	astro-poty	95.1	0.602787
Supergroup001	Known (defined by ICTV)	Astro-Poty	Supergroup001--Clstr212_marine_sediment_ORF2_SRR3589011_k119_2642_flag1_multi6_len1136	0.999923	NA	NA	NA	astro-poty	61.6	0.484321
Supergroup001	Known (defined by ICTV)	Astro-Poty	Supergroup001--Clstr212_marine_sediment_ORF31_SRR3589020_k141_1562_flag1_multi5_len2179	1	NA	NA	NA	astro-poty	137.7	0.961672
Supergroup001	Known (defined by ICTV)	Astro-Poty	Supergroup001--Clstr212_mine_drainage_ORF154_SRR9320185_k141_19173_flag1_multi555_len9324	1	tombus-noda-like_add_YP_009342257.1_Wenzhou_tombus-like_virus_16	34.2	2.8e-29	astro-poty	108.1	0.923345
Supergroup001	Known (defined by ICTV)	Astro-Poty	Supergroup001--Clstr212_mine_drainage_ORF64_SRR9320186_k141_21093_flag1_multi309_len9377	1	tombus-noda-like_add_YP_009342257.1_Wenzhou_tombus-like_virus_16	34.2	2.8e-29	astro-poty	106.6	0.923345
Supergroup001	Known (defined by ICTV)	Astro-Poty	Supergroup001--Clstr212_mine_drainage_ORF8_SRR9320184_k141_37633_flag1_multi414_len9387	1	tombus-noda-like_add_YP_009342257.1_Wenzhou_tombus-like_virus_16	34.2	2.8e-29	astro-poty	106	0.923345
Supergroup001	Known (defined by ICTV)	Astro-Poty	Supergroup001--Clstr212_peat_ORF118_SRR5253617_k141_99475_flag1_multi12_len5791	1	NA	NA	NA	astro-poty	119.2	0.968641
Supergroup001	Known (defined by ICTV)	Astro-Poty	Supergroup001--Clstr212_peat_ORF11_SRR5252650_k141_28092_flag1_multi4_len1300	0.999964	NA	NA	NA	astro-poty	89.7	0.665505
Supergroup001	Known (defined by ICTV)	Astro-Poty	Supergroup001--Clstr212_peat_ORF132_SRR5252778_k141_2173_flag1_multi7_len6871	1	NA	NA	NA	astro-poty	118.1	0.968641
Supergroup001	Known (defined by ICTV)	Astro-Poty	Supergroup001--Clstr212_peat_ORF14_SRR5253712_k141_37836_flag1_multi3_len978	0.999927	NA	NA	NA	astro-poty	109.1	0.808362
Supergroup001	Known (defined by ICTV)	Astro-Poty	Supergroup001--Clstr212_peat_ORF17_SRR5252779_k141_1538_flag1_multi19_len1975	1	NA	NA	NA	astro-poty	119.2	0.968641
Supergroup001	Known (defined by ICTV)	Astro-Poty	Supergroup001--Clstr212_peat_ORF19_SRR5253621_k141_88893_flag1_multi21_len3922	1	NA	NA	NA	astro-poty	115.6	0.968641
Supergroup001	Known (defined by ICTV)	Astro-Poty	Supergroup001--Clstr212_peat_ORF1_SRR5253269_k141_64276_flag1_multi9_len2851	1	NA	NA	NA	astro-poty	119.2	0.968641
Supergroup001	Known (defined by ICTV)	Astro-Poty	Supergroup001--Clstr212_peat_ORF1_SRR5253554_k141_62100_flag1_multi8_len1951	0.999938	NA	NA	NA	astro-poty	117.1	0.968641
Supergroup001	Known (defined by ICTV)	Astro-Poty	Supergroup001--Clstr212_peat_ORF1_SRR5253712_k141_48410_flag1_multi3_len1071	1	NA	NA	NA	astro-poty	70.6	0.477352
Supergroup001	Known (defined by ICTV)	Astro-Poty	Supergroup001--Clstr212_peat_ORF20_SRR5253559_k141_9936_flag1_multi7_len3768	1	NA	NA	NA	astro-poty	119.2	0.968641
Supergroup001	Known (defined by ICTV)	Astro-Poty	Supergroup001--Clstr212_peat_ORF22_SRR10854864_k141_85500_flag1_multi4_len1846	1	NA	NA	NA	astro-poty	132.2	0.979094
Supergroup001	Known (defined by ICTV)	Astro-Poty	Supergroup001--Clstr212_peat_ORF22_SRR5253275_k141_15035_flag1_multi6_len1510	1	NA	NA	NA	astro-poty	119.2	0.968641
Supergroup001	Known (defined by ICTV)	Astro-Poty	Supergroup001--Clstr212_peat_ORF23_SRR5252952_k141_40237_flag1_multi3_len1505	1	NA	NA	NA	astro-poty	123.1	0.972125
Supergroup001	Known (defined by ICTV)	Astro-Poty	Supergroup001--Clstr212_peat_ORF23_SRR5253559_k141_35566_flag1_multi4_len1214	0.998833	NA	NA	NA	astro-poty	45.9	0.397213
Supergroup001	Known (defined by ICTV)	Astro-Poty	Supergroup001--Clstr212_peat_ORF2_SRR5253617_k141_43921_flag1_multi5_len1240	1	NA	NA	NA	astro-poty	70.5	0.477352
Supergroup001	Known (defined by ICTV)	Astro-Poty	Supergroup001--Clstr212_peat_ORF31_SRR5253556_k141_45946_flag1_multi3_len1405	1	NA	NA	NA	astro-poty	126.2	0.968641
Supergroup001	Known (defined by ICTV)	Astro-Poty	Supergroup001--Clstr212_peat_ORF32_SRR5253623_k141_34237_flag1_multi17_len5427	1	NA	NA	NA	astro-poty	118.1	0.968641
Supergroup001	Known (defined by ICTV)	Astro-Poty	Supergroup001--Clstr212_peat_ORF35_SRR5253713_k141_22079_flag1_multi7_len2446	1	NA	NA	NA	astro-poty	116.7	0.968641
Supergroup001	Known (defined by ICTV)	Astro-Poty	Supergroup001--Clstr212_peat_ORF36_SRR5253552_k141_9168_flag1_multi4_len1906	0.999983	NA	NA	NA	astro-poty	118	0.968641
Supergroup001	Known (defined by ICTV)	Astro-Poty	Supergroup001--Clstr212_peat_ORF36_SRR5253622_k141_32910_flag1_multi5_len2322	1	NA	NA	NA	astro-poty	73	0.602787
Supergroup001	Known (defined by ICTV)	Astro-Poty	Supergroup001--Clstr212_peat_ORF37_SRR5253616_k141_4852_flag1_multi29_len2495	0.999943	NA	NA	NA	astro-poty	112.5	0.923345
Supergroup001	Known (defined by ICTV)	Astro-Poty	Supergroup001--Clstr212_peat_ORF38_SRR5253553_k141_54019_flag1_multi7_len2117	0.999983	NA	NA	NA	astro-poty	118	0.968641
Supergroup001	Known (defined by ICTV)	Astro-Poty	Supergroup001--Clstr212_peat_ORF52_SRR5252632_k141_12014_flag1_multi18_len2420	0.999908	NA	NA	NA	astro-poty	111.5	0.804878
Supergroup001	Known (defined by ICTV)	Astro-Poty	Supergroup001--Clstr212_peat_ORF53_SRR5253556_k141_32191_flag1_multi9_len2921	1	NA	NA	NA	astro-poty	118.1	0.968641
Supergroup001	Known (defined by ICTV)	Astro-Poty	Supergroup001--Clstr212_peat_ORF57_SRR5253270_k141_69699_flag1_multi18_len2682	1	NA	NA	NA	astro-poty	100	0.832753
Supergroup001	Known (defined by ICTV)	Astro-Poty	Supergroup001--Clstr212_peat_ORF5_SRR5252650_k141_5271_flag1_multi18_len4111	0.999903	NA	NA	NA	astro-poty	95.7	0.773519
Supergroup001	Known (defined by ICTV)	Astro-Poty	Supergroup001--Clstr212_peat_ORF6_SRR5253273_k141_47552_flag1_multi25_len4059	1	NA	NA	NA	astro-poty	118.1	0.968641
Supergroup001	Known (defined by ICTV)	Astro-Poty	Supergroup001--Clstr212_peat_ORF81_SRR5253613_k141_35820_flag1_multi28_len3736	1	NA	NA	NA	astro-poty	116.8	0.968641
Supergroup001	Known (defined by ICTV)	Astro-Poty	Supergroup001--Clstr212_rhizosphere_ORF15_SRR7142090_k141_289157_flag1_multi12_len2400	0.999989	NA	NA	NA	astro-poty	115.8	0.926829
Supergroup001	Known (defined by ICTV)	Astro-Poty	Supergroup001--Clstr212_rhizosphere_ORF164_SRR5413302_k141_215511_flag1_multi39_len8602	1	NA	NA	NA	astro-poty	123.5	0.930314
Supergroup001	Known (defined by ICTV)	Astro-Poty	Supergroup001--Clstr212_rhizosphere_ORF16_SRR7004713_k141_17007_flag1_multi5_len1986	0.99999	NA	NA	NA	picorna	58.8	0.666667
Supergroup001	Known (defined by ICTV)	Astro-Poty	Supergroup001--Clstr212_rhizosphere_ORF1_SRR7495877_k141_310226_flag1_multi9_len1941	0.999997	NA	NA	NA	astro-poty	115.8	0.926829
Supergroup001	Known (defined by ICTV)	Astro-Poty	Supergroup001--Clstr212_rhizosphere_ORF1_SRR8100032_k141_79273_flag1_multi10_len955	1	NA	NA	NA	astro-poty	34.1	0.428571
Supergroup001	Known (defined by ICTV)	Astro-Poty	Supergroup001--Clstr212_rhizosphere_ORF29_SRR5413246_k141_66494_flag1_multi42_len4883	1	NA	NA	NA	astro-poty	123.5	0.930314
Supergroup001	Known (defined by ICTV)	Astro-Poty	Supergroup001--Clstr212_rhizosphere_ORF2_SRR8532589_k141_87295_flag1_multi9_len1335	1	NA	NA	NA	astro-poty	64.8	0.567944
Supergroup001	Known (defined by ICTV)	Astro-Poty	Supergroup001--Clstr212_rhizosphere_ORF36_SRR8098372_k141_483739_flag1_multi7_len2889	1	NA	NA	NA	astro-poty	115.8	0.926829
Supergroup001	Known (defined by ICTV)	Astro-Poty	Supergroup001--Clstr212_rhizosphere_ORF37_SRR5413243_k141_47368_flag1_multi6_len2805	1	NA	NA	NA	astro-poty	123.5	0.930314
Supergroup001	Known (defined by ICTV)	Astro-Poty	Supergroup001--Clstr212_rhizosphere_ORF3_SRR7142026_k141_36962_flag1_multi10_len3130	1	NA	NA	NA	astro-poty	115.8	0.926829
Supergroup001	Known (defined by ICTV)	Astro-Poty	Supergroup001--Clstr212_rhizosphere_ORF3_SRR8549882_k141_157171_flag1_multi5_len2185	0.999993	astro-poty-like_Jawless_QSMS31209_Dongbei_arctic_lamprey_astrovirus_1_6885bp	25.3	4.9e-10	astro-poty	122.9	0.979094
Supergroup001	Known (defined by ICTV)	Astro-Poty	Supergroup001--Clstr212_rhizosphere_ORF63_SRR8098556_k141_81638_flag1_multi14_len4893	1	NA	NA	NA	astro-poty	115.8	0.926829
Supergroup001	Known (defined by ICTV)	Astro-Poty	Supergroup001--Clstr212_riverine_ORF115_SRR8438318_k141_73705_flag1_multi45_len6090	1	NA	NA	NA	astro-poty	108.1	0.923345
Supergroup001	Known (defined by ICTV)	Astro-Poty	Supergroup001--Clstr212_riverine_ORF116_SRR7687335_k141_118406_flag1_multi31_len6081	1	NA	NA	NA	astro-poty	108.1	0.923345
Supergroup001	Known (defined by ICTV)	Astro-Poty	Supergroup001--Clstr212_riverine_ORF13_SRR7687292_k141_114113_flag1_multi7_len3058	1	NA	NA	NA	astro-poty	87.6	0.926829
Supergroup001	Known (defined by ICTV)	Astro-Poty	Supergroup001--Clstr212_riverine_ORF16_SRR7687337_k141_31880_flag1_multi44_len2038	0.999963	NA	NA	NA	astro-poty	82.8	0.724739
Supergroup001	Known (defined by ICTV)	Astro-Poty	Supergroup001--Clstr212_riverine_ORF1_SRR7687308_k141_7794_flag1_multi101_len6107	1	NA	NA	NA	astro-poty	108.1	0.923345
Supergroup001	Known (defined by ICTV)	Astro-Poty	Supergroup001--Clstr212_riverine_ORF1_SRR7687332_k141_52678_flag1_multi101_len6152	1	NA	NA	NA	astro-poty	108.1	0.923345
Supergroup001	Known (defined by ICTV)	Astro-Poty	Supergroup001--Clstr212_riverine_ORF1_SRR7687334_k141_76798_flag1_multi261_len2147	0.999993	NA	NA	NA	astro-poty	108.1	0.923345
Supergroup001	Known (defined by ICTV)	Astro-Poty	Supergroup001--Clstr212_riverine_ORF1_SRR7687340_k141_30262_flag1_multi31_len2684	0.999992	NA	NA	NA	astro-poty	108.1	0.923345
Supergroup001	Known (defined by ICTV)	Astro-Poty	Supergroup001--Clstr212_riverine_ORF1_SRR7963568_k141_4237_flag1_multi247_len2168	0.999989	NA	NA	NA	astro-poty	108.1	0.923345
Supergroup001	Known (defined by ICTV)	Astro-Poty	Supergroup001--Clstr212_riverine_ORF1_SRR7963800_k141_119391_flag1_multi207_len2685	0.999992	NA	NA	NA	astro-poty	108.1	0.923345
Supergroup001	Known (defined by ICTV)	Astro-Poty	Supergroup001--Clstr212_riverine_ORF1_SRR8438313_k141_1782_flag1_multi18_len6110	1	NA	NA	NA	astro-poty	108.1	0.923345
Supergroup001	Known (defined by ICTV)	Astro-Poty	Supergroup001--Clstr212_riverine_ORF1_SRR8438316_k141_11629_flag1_multi16_len1480	0.999992	NA	NA	NA	astro-poty	108.1	0.923345
Supergroup001	Known (defined by ICTV)	Astro-Poty	Supergroup001--Clstr212_riverine_ORF1_SRR8438320_k141_72245_flag1_multi73_len2255	0.999981	NA	NA	NA	astro-poty	108.1	0.923345
Supergroup001	Known (defined by ICTV)	Astro-Poty	Supergroup001--Clstr212_riverine_ORF1_SRR8438344_k141_45646_flag1_multi311_len2690	0.999992	NA	NA	NA	astro-poty	108.1	0.923345
Supergroup001	Known (defined by ICTV)	Astro-Poty	Supergroup001--Clstr212_riverine_ORF20_SRR8438310_k141_67624_flag1_multi124_len6126	1	NA	NA	NA	astro-poty	108.1	0.923345
Supergroup001	Known (defined by ICTV)	Astro-Poty	Supergroup001--Clstr212_riverine_ORF21_SRR7687333_k141_79161_flag1_multi9_len5884	1	NA	NA	NA	astro-poty	108.1	0.923345
Supergroup001	Known (defined by ICTV)	Astro-Poty	Supergroup001--Clstr212_riverine_ORF21_SRR8438361_k141_26080_flag1_multi427_len5691	1	NA	NA	NA	astro-poty	108.1	0.923345
Supergroup001	Known (defined by ICTV)	Astro-Poty	Supergroup001--Clstr212_riverine_ORF22_SRR7687338_k141_66453_flag1_multi4_len926	0.999948	NA	NA	NA	astro-poty	83.1	0.728223
Supergroup001	Known (defined by ICTV)	Astro-Poty	Supergroup001--Clstr212_riverine_ORF35_SRR8438315_k141_1903_flag1_multi8_len2912	0.999998	NA	NA	NA	astro-poty	103.5	0.843206
Supergroup001	Known (defined by ICTV)	Astro-Poty	Supergroup001--Clstr212_riverine_ORF42_SRR7687307_k141_22906_flag1_multi85_len3548	0.999997	NA	NA	NA	astro-poty	108.1	0.923345
Supergroup001	Known (defined by ICTV)	Astro-Poty	Supergroup001--Clstr212_riverine_ORF47_SRR7687306_k141_78420_flag1_multi106_len6121	1	NA	NA	NA	astro-poty	108.1	0.923345
Supergroup001	Known (defined by ICTV)	Astro-Poty	Supergroup001--Clstr212_riverine_ORF47_SRR7687319_k141_105098_flag1_multi57_len6106	1	NA	NA	NA	astro-poty	108.1	0.923345
Supergroup001	Known (defined by ICTV)	Astro-Poty	Supergroup001--Clstr212_riverine_ORF47_SRR8438317_k141_84264_flag1_multi34_len6090	1	NA	NA	NA	astro-poty	108.1	0.923345
Supergroup001	Known (defined by ICTV)	Astro-Poty	Supergroup001--Clstr212_riverine_ORF48_SRR7687300_k141_127388_flag1_multi108_len6103	1	NA	NA	NA	astro-poty	108.1	0.923345
Supergroup001	Known (defined by ICTV)	Astro-Poty	Supergroup001--Clstr212_riverine_ORF49_SRR7687330_k141_19774_flag1_multi52_len4225	1	NA	NA	NA	astro-poty	108.1	0.923345
Supergroup001	Known (defined by ICTV)	Astro-Poty	Supergroup001--Clstr212_riverine_ORF53_SRR7963569_k141_125167_flag1_multi33_len2742	0.999986	NA	NA	NA	astro-poty	108.1	0.923345
Supergroup001	Known (defined by ICTV)	Astro-Poty	Supergroup001--Clstr212_riverine_ORF56_SRR7687331_k141_129403_flag1_multi20_len3138	0.999997	NA	NA	NA	astro-poty	108.1	0.923345
Supergroup001	Known (defined by ICTV)	Astro-Poty	Supergroup001--Clstr212_riverine_ORF65_SRR7687342_k141_51303_flag1_multi51_len5587	1	NA	NA	NA	astro-poty	108.1	0.923345
Supergroup001	Known (defined by ICTV)	Astro-Poty	Supergroup001--Clstr212_riverine_ORF8_SRR7687336_k141_32738_flag1_multi5_len2120	0.999996	NA	NA	NA	astro-poty	100.9	0.916376
Supergroup001	Known (defined by ICTV)	Astro-Poty	Supergroup001--Clstr212_riverine_ORF90_SRR7687320_k141_106664_flag1_multi46_len6080	1	NA	NA	NA	astro-poty	108.1	0.923345
Supergroup001	Known (defined by ICTV)	Astro-Poty	Supergroup001--Clstr212_riverine_ORF91_SRR7687309_k141_123674_flag1_multi206_len6153	1	NA	NA	NA	astro-poty	108.1	0.923345
Supergroup001	Known (defined by ICTV)	Astro-Poty	Supergroup001--Clstr212_salt_marsh_ORF6_SRR11829144_k141_49125_flag1_multi10_len2312	1	astro-poty-like_YP_009508455.1_Bellflower_veinal_mottle_virus	35	5.1e-05	astro-poty	107.3	0.843206
Supergroup001	Known (defined by ICTV)	Astro-Poty	Supergroup001--Clstr212_sediment_ORF23_SRR11647857_k141_48352_flag1_multi30_len6471	1	NA	NA	NA	astro-poty	126.8	0.982578
Supergroup001	Known (defined by ICTV)	Astro-Poty	Supergroup001--Clstr212_sediment_ORF2_SRR11647857_k141_29661_flag1_multi12_len3404	1	NA	NA	NA	astro-poty	115.6	0.979094
Supergroup001	Known (defined by ICTV)	Astro-Poty	Supergroup001--Clstr212_sediment_ORF3_SRR11648413_k141_25849_flag1_multi6_len1346	0.999979	NA	NA	NA	astro-poty	116.7	0.979094
Supergroup001	Known (defined by ICTV)	Astro-Poty	Supergroup001--Clstr212_sediment_ORF56_SRR11648360_k141_51212_flag1_multi8_len3600	1	NA	NA	NA	astro-poty	115.6	0.979094
Supergroup001	Known (defined by ICTV)	Astro-Poty	Supergroup001--Clstr212_soil_ORF10_SRR9008758_k141_48378_flag1_multi705_len7468	1	NA	NA	NA	astro-poty	130.8	0.930314
Supergroup001	Known (defined by ICTV)	Astro-Poty	Supergroup001--Clstr212_soil_ORF110_SRR5208545_k141_26847_flag1_multi8_len5769	0.999995	astro-poty-like_Rayfin_DSYS1394_Wuhan_japanese_halfbeak_astrovirus_3611bp	25.7	1.1e-12	astro-poty	124.5	0.808362
Supergroup001	Known (defined by ICTV)	Astro-Poty	Supergroup001--Clstr212_soil_ORF119_SRR7534623_k141_85922_flag1_multi9_len7472	1	NA	NA	NA	astro-poty	118.4	0.954704
Supergroup001	Known (defined by ICTV)	Astro-Poty	Supergroup001--Clstr212_soil_ORF127_SRR4021772_k141_32393_flag1_multi20_len7268	1	NA	NA	NA	astro-poty	107.9	0.940767
Supergroup001	Known (defined by ICTV)	Astro-Poty	Supergroup001--Clstr212_soil_ORF12_SRR5208451_k141_11061_flag1_multi5_len1344	0.999961	astro-poty-like_Rayfin_DSYS1394_Wuhan_japanese_halfbeak_astrovirus_3611bp	25.7	8.6e-13	astro-poty	124.5	0.808362
Supergroup001	Known (defined by ICTV)	Astro-Poty	Supergroup001--Clstr212_soil_ORF132_SRR7532699_k141_31445_flag1_multi12_len7293	1	NA	NA	NA	astro-poty	109.1	0.940767
Supergroup001	Known (defined by ICTV)	Astro-Poty	Supergroup001--Clstr212_soil_ORF18_SRR12363803_k141_10702_flag1_multi40_len2727	0.999975	NA	NA	NA	astro-poty	90.9	0.825784
Supergroup001	Known (defined by ICTV)	Astro-Poty	Supergroup001--Clstr212_soil_ORF1_SRR8861597_k141_11589_flag1_multi7_len2202	0.999994	NA	NA	NA	astro-poty	108	0.926829
Supergroup001	Known (defined by ICTV)	Astro-Poty	Supergroup001--Clstr212_soil_ORF1_SRR8861602_k141_27621_flag1_multi3_len1110	0.999932	NA	NA	NA	astro-poty	109.5	0.811847
Supergroup001	Known (defined by ICTV)	Astro-Poty	Supergroup001--Clstr212_soil_ORF22_SRR4022175_k141_4369_flag1_multi7_len1609	1	NA	NA	NA	astro-poty	107.9	0.940767
Supergroup001	Known (defined by ICTV)	Astro-Poty	Supergroup001--Clstr212_soil_ORF22_SRR7080898_k141_287754_flag1_multi532_len3125	0.999962	NA	NA	NA	astro-poty	84	0.658537
Supergroup001	Known (defined by ICTV)	Astro-Poty	Supergroup001--Clstr212_soil_ORF22_SRR7533622_k141_43835_flag1_multi9_len8024	1	tombus-noda-like_add_YP_009342257.1_Wenzhou_tombus-like_virus_16	30.9	2.8e-30	astro-poty	107.5	0.947735
Supergroup001	Known (defined by ICTV)	Astro-Poty	Supergroup001--Clstr212_soil_ORF23_SRR4021771_k141_238330_flag1_multi5_len1235	0.99992	NA	NA	NA	astro-poty	40.7	0.442509
Supergroup001	Known (defined by ICTV)	Astro-Poty	Supergroup001--Clstr212_soil_ORF25_SRR5258659_k141_224788_flag1_multi7_len1936	0.999973	NA	NA	NA	astro-poty	107	0.958188
Supergroup001	Known (defined by ICTV)	Astro-Poty	Supergroup001--Clstr212_soil_ORF30_SRR5215305_k141_147054_flag1_multi7_len4737	1	NA	NA	NA	astro-poty	147.1	0.926829
Supergroup001	Known (defined by ICTV)	Astro-Poty	Supergroup001--Clstr212_soil_ORF31_SRR11565435_k141_152895_flag1_multi7_len2661	1	NA	NA	NA	astro-poty	122.7	0.968641
Supergroup001	Known (defined by ICTV)	Astro-Poty	Supergroup001--Clstr212_soil_ORF34_SRR6227499_k141_232168_flag1_multi3_len1532	0.999985	astro-poty-like_Rayfin_DSYS1394_Wuhan_japanese_halfbeak_astrovirus_3611bp	25.6	2.4e-11	astro-poty	122.2	0.926829
Supergroup001	Known (defined by ICTV)	Astro-Poty	Supergroup001--Clstr212_soil_ORF38_SRR5215306_k141_313282_flag1_multi11_len5124	1	NA	NA	NA	astro-poty	130.8	0.930314
Supergroup001	Known (defined by ICTV)	Astro-Poty	Supergroup001--Clstr212_soil_ORF41_SRR6237241_k141_329807_flag1_multi24_len1813	0.99998	NA	NA	NA	astro-poty	71.2	0.578397
Supergroup001	Known (defined by ICTV)	Astro-Poty	Supergroup001--Clstr212_soil_ORF42_SRR6241833_k141_326879_flag1_multi49_len2980	0.999937	NA	NA	NA	astro-poty	78.4	0.66899
Supergroup001	Known (defined by ICTV)	Astro-Poty	Supergroup001--Clstr212_soil_ORF45_SRR5215306_k141_179192_flag1_multi30_len8046	1	NA	NA	NA	astro-poty	106.6	0.853659
Supergroup001	Known (defined by ICTV)	Astro-Poty	Supergroup001--Clstr212_soil_ORF46_SRR8437615_k141_119068_flag1_multi117_len2673	0.999977	NA	NA	NA	astro-poty	115.6	0.979094
Supergroup001	Known (defined by ICTV)	Astro-Poty	Supergroup001--Clstr212_soil_ORF48_SRR12363882_k141_24685_flag1_multi137_len2815	0.999977	NA	NA	NA	astro-poty	90.8	0.825784
Supergroup001	Known (defined by ICTV)	Astro-Poty	Supergroup001--Clstr212_soil_ORF49_SRR10918901_k141_69436_flag1_multi493_len3757	1	NA	NA	NA	astro-poty	130.8	0.930314
Supergroup001	Known (defined by ICTV)	Astro-Poty	Supergroup001--Clstr212_soil_ORF51_SRR4021382_k141_951_flag1_multi51_len4168	1	NA	NA	NA	astro-poty	109.3	0.940767
Supergroup001	Known (defined by ICTV)	Astro-Poty	Supergroup001--Clstr212_soil_ORF56_SRR6244774_k141_540824_flag1_multi1908_len4422	1	NA	NA	NA	astro-poty	110.7	0.937282
Supergroup001	Known (defined by ICTV)	Astro-Poty	Supergroup001--Clstr212_soil_ORF57_SRR10953191_k141_16188_flag1_multi905_len4261	1	NA	NA	NA	astro-poty	130.8	0.930314
Supergroup001	Known (defined by ICTV)	Astro-Poty	Supergroup001--Clstr212_soil_ORF57_SRR9648436_k141_37878_flag1_multi5_len3217	1	NA	NA	NA	astro-poty	59.2	0.860627
Supergroup001	Known (defined by ICTV)	Astro-Poty	Supergroup001--Clstr212_soil_ORF5_SRR4022177_k141_9338_flag1_multi5_len1433	1	NA	NA	NA	astro-poty	77.9	0.616725
Supergroup001	Known (defined by ICTV)	Astro-Poty	Supergroup001--Clstr212_soil_ORF5_SRR9648436_k141_132664_flag1_multi67_len7245	1	NA	NA	NA	astro-poty	121	0.979094
Supergroup001	Known (defined by ICTV)	Astro-Poty	Supergroup001--Clstr212_soil_ORF62_SRR7541460_k141_59543_flag1_multi13_len4912	1	NA	NA	NA	astro-poty	107.9	0.940767
Supergroup001	Known (defined by ICTV)	Astro-Poty	Supergroup001--Clstr212_soil_ORF71_SRR4022173_k141_4709_flag1_multi10_len5321	1	NA	NA	NA	astro-poty	107.9	0.940767
Supergroup001	Known (defined by ICTV)	Astro-Poty	Supergroup001--Clstr212_soil_ORF71_SRR6243476_k141_306004_flag1_multi264_len3307	0.999997	NA	NA	NA	astro-poty	90.6	0.860627
Supergroup001	Known (defined by ICTV)	Astro-Poty	Supergroup001--Clstr212_soil_ORF75_SRR5208455_k141_105071_flag1_multi8_len6131	0.999995	astro-poty-like_Rayfin_DSYS1394_Wuhan_japanese_halfbeak_astrovirus_3611bp	25.7	1.1e-12	astro-poty	124.5	0.808362
Supergroup001	Known (defined by ICTV)	Astro-Poty	Supergroup001--Clstr212_soil_ORF88_SRR7535304_k141_243549_flag1_multi15_len5091	1	NA	NA	NA	astro-poty	108.5	0.933798
Supergroup001	Known (defined by ICTV)	Astro-Poty	Supergroup001--Clstr212_soil_ORF8_SRR10947791_k141_3655_flag1_multi1856_len6682	1	NA	NA	NA	astro-poty	130.8	0.930314
Supergroup001	Known (defined by ICTV)	Astro-Poty	Supergroup001--Clstr212_soil_ORF8_SRR7686494_k141_212303_flag1_multi100_len2749	0.999975	NA	NA	NA	astro-poty	115.2	0.954704
Supergroup001	Known (defined by ICTV)	Astro-Poty	Supergroup001--Clstr212_wetland_ORF159_SRR6203672_k141_78792_flag1_multi16_len7491	1	NA	NA	NA	astro-poty	129.5	0.940767
Supergroup001	Known (defined by ICTV)	Astro-Poty	Supergroup001--Clstr212_wetland_ORF19_SRR6058359_k141_72525_flag1_multi11_len2424	1	NA	NA	NA	astro-poty	68.9	0.95122
Supergroup001	Known (defined by ICTV)	Astro-Poty	Supergroup001--Clstr212_wetland_ORF1_SRR5246792_k141_65366_flag1_multi15_len2861	1	NA	NA	NA	astro-poty	114.2	0.857143
Supergroup001	Known (defined by ICTV)	Astro-Poty	Supergroup001--Clstr212_wetland_ORF1_SRR5247040_k141_200166_flag1_multi7_len1040	0.999986	NA	NA	NA	astro-poty	114.5	0.857143
Supergroup001	Known (defined by ICTV)	Astro-Poty	Supergroup001--Clstr212_wetland_ORF25_SRR6058037_k141_24956_flag1_multi2_len1015	0.999999	NA	NA	NA	picorna	47.8	0.518519
Supergroup001	Known (defined by ICTV)	Astro-Poty	Supergroup001--Clstr212_wetland_ORF88_SRR6203672_k141_226721_flag1_multi22_len6550	1	NA	NA	NA	astro-poty	114.2	0.857143
Supergroup001	Known (defined by ICTV)	Astro-Poty	Supergroup001--Clstr212_wetland_ORF93_SRR5247038_k141_70427_flag1_multi31_len7213	1	NA	NA	NA	astro-poty	114.2	0.857143
Supergroup001	Known (defined by ICTV)	Astro-Poty	Supergroup001--Clstr253_biofilm_ORF181_SRR9034678_k141_8232_flag1_multi28_len8328	1	NA	NA	NA	picorna	86.7	0.888889
Supergroup001	Known (defined by ICTV)	Astro-Poty	Supergroup001--Clstr253_freshwater_ORF10_SRR7109324_k141_49617_flag1_multi6_len1381	0.999999	NA	NA	NA	astro-poty	105.4	0.972125
Supergroup001	Known (defined by ICTV)	Astro-Poty	Supergroup001--Clstr253_freshwater_ORF14_SRR7109024_k141_1364_flag1_multi5_len964	1	NA	NA	NA	astro-poty	68.4	0.508711
Supergroup001	Known (defined by ICTV)	Astro-Poty	Supergroup001--Clstr253_freshwater_sediment_ORF12_SRR7007636_k141_43998_flag1_multi3_len1135	0.999932	NA	NA	NA	astro-poty	58.7	0.651568
Supergroup001	Known (defined by ICTV)	Astro-Poty	Supergroup001--Clstr253_freshwater_sediment_ORF29_SRR7007743_k141_65026_flag1_multi6_len1968	0.999982	NA	NA	NA	astro-poty	58.9	0.867596
Supergroup001	Known (defined by ICTV)	Astro-Poty	Supergroup001--Clstr253_freshwater_sediment_ORF38_SRR6973924_k141_36473_flag1_multi25_len5454	1	astro-poty-like_YP_077181.1_Watermelon_mosaic_virus	26.4	3.3e-12	astro-poty	134	0.986063
Supergroup001	Known (defined by ICTV)	Astro-Poty	Supergroup001--Clstr253_freshwater_sediment_ORF42_SRR7007636_k141_104799_flag1_multi12_len5074	1	NA	NA	NA	astro-poty	106.6	0.867596
Supergroup001	Known (defined by ICTV)	Astro-Poty	Supergroup001--Clstr253_freshwater_sediment_ORF4_SRR7007636_k141_28468_flag1_multi10_len5701	1	NA	NA	NA	astro-poty	58.9	0.867596
Supergroup001	Known (defined by ICTV)	Astro-Poty	Supergroup001--Clstr253_houxin_soil_ORF1_S23-JY_k141_149812_flag1_multi11_len1947	0.999914	picorna-like_NA_APG77949.1_Bole_hyalomma_asiaticum_virus_1	30	3.5e-05	astro-poty	74.3	0.665505
Supergroup001	Known (defined by ICTV)	Astro-Poty	Supergroup001--Clstr253_leaf_litter_ORF19_SRR7004430_k141_6686_flag1_multi3_len1106	0.999948	astro-poty-like_NP_870995.1_Papaya_leaf_distortion_mosaic_virus	26.2	1.9e-15	astro-poty	141.6	0.982578
Supergroup001	Known (defined by ICTV)	Astro-Poty	Supergroup001--Clstr253_marine_ORF18_SRR9618232_k141_330797_flag1_multi4_len1040	0.999966	picorna-like_Picornaviridae_YP_009351863.1_Bakunsa_virus	24.1	3.7e-07	astro-poty	139.4	0.923345
Supergroup001	Known (defined by ICTV)	Astro-Poty	Supergroup001--Clstr253_mine_drainage_ORF1_SRR9320183_k141_3283_flag1_multi6_len973	0.999999	astro-poty-like_HX_add_YP_010087148_Platycodon_mild_mottle_virus	26.6	1.6e-13	astro-poty	106.4	0.836237
Supergroup001	Known (defined by ICTV)	Astro-Poty	Supergroup001--Clstr253_peat_ORF114_SRR10854863_k141_194272_flag1_multi12_len6525	1	picorna-like_Iflaviridae_YP_009444707.1_Chequa_iflavirus	22.7	0.00022	astro-poty	133.1	0.944251
Supergroup001	Known (defined by ICTV)	Astro-Poty	Supergroup001--Clstr253_peat_ORF28_SRR5253565_k141_77152_flag1_multi4_len1602	0.999999	astro-poty-like_Amphibia_LPWC162729_Hainan_leptobrachium_hainanense_astrovirus_6831bp	27.8	1.9e-14	astro-poty	104.3	0.84669
Supergroup001	Known (defined by ICTV)	Astro-Poty	Supergroup001--Clstr253_peat_ORF40_SRR5252651_k141_11375_flag1_multi4_len1537	1	NA	NA	NA	astro-poty	44.2	0.84669
Supergroup001	Known (defined by ICTV)	Astro-Poty	Supergroup001--Clstr253_peat_ORF5_SRR5252891_k141_54227_flag1_multi4_len1282	0.999939	NA	NA	NA	astro-poty	92.1	0.71777
Supergroup001	Known (defined by ICTV)	Astro-Poty	Supergroup001--Clstr253_peat_ORF8_SRR10854864_k141_62900_flag1_multi6_len1070	0.999993	NA	NA	NA	astro-poty	108	0.787456
Supergroup001	Known (defined by ICTV)	Astro-Poty	Supergroup001--Clstr253_rhizosphere_ORF115_SRR7495877_k141_468601_flag1_multi11_len5060	1	astro-poty-like_YP_009175089.1_Rice_necrosis_mosaic_virus	26.8	1.9e-11	astro-poty	114.1	0.982578
Supergroup001	Known (defined by ICTV)	Astro-Poty	Supergroup001--Clstr253_rhizosphere_ORF119_SRR7142090_k141_293642_flag1_multi185_len6547	0.999992	NA	NA	NA	astro-poty	121.9	0.961672
Supergroup001	Known (defined by ICTV)	Astro-Poty	Supergroup001--Clstr253_rhizosphere_ORF119_SRR7495878_k141_193948_flag1_multi75_len6075	0.999988	NA	NA	NA	astro-poty	90.1	0.860627
Supergroup001	Known (defined by ICTV)	Astro-Poty	Supergroup001--Clstr253_rhizosphere_ORF119_SRR8098372_k141_27293_flag1_multi70_len6536	0.999992	NA	NA	NA	astro-poty	121.9	0.961672
Supergroup001	Known (defined by ICTV)	Astro-Poty	Supergroup001--Clstr253_rhizosphere_ORF119_SRR8098556_k141_335085_flag1_multi216_len6584	0.999992	NA	NA	NA	astro-poty	121.9	0.961672
Supergroup001	Known (defined by ICTV)	Astro-Poty	Supergroup001--Clstr253_rhizosphere_ORF120_SRR5413709_k141_365862_flag1_multi10_len5446	1	NA	NA	NA	astro-poty	167.4	0.972125
Supergroup001	Known (defined by ICTV)	Astro-Poty	Supergroup001--Clstr253_rhizosphere_ORF120_SRR7142036_k141_566007_flag1_multi15_len6540	1	picorna-like_Polycipiviridae_YP_009513239.1_Solenopsis_invicta_virus_2	21.7	1.2e-08	astro-poty	125.8	0.961672
Supergroup001	Known (defined by ICTV)	Astro-Poty	Supergroup001--Clstr253_rhizosphere_ORF124_SRR7142090_k141_298673_flag1_multi15_len7107	1	astro-poty-like_QDH88834.1_Astroviridae_sp	25.2	1.7e-12	astro-poty	124.8	0.979094
Supergroup001	Known (defined by ICTV)	Astro-Poty	Supergroup001--Clstr253_rhizosphere_ORF127_SRR5413302_k141_136781_flag1_multi11_len6645	1	NA	NA	NA	astro-poty	139	0.972125
Supergroup001	Known (defined by ICTV)	Astro-Poty	Supergroup001--Clstr253_rhizosphere_ORF132_SRR7142026_k141_184113_flag1_multi726_len6584	0.999995	NA	NA	NA	astro-poty	121.9	0.961672
Supergroup001	Known (defined by ICTV)	Astro-Poty	Supergroup001--Clstr253_rhizosphere_ORF132_SRR7142037_k141_115350_flag1_multi68_len6576	0.999992	NA	NA	NA	astro-poty	121.9	0.961672
Supergroup001	Known (defined by ICTV)	Astro-Poty	Supergroup001--Clstr253_rhizosphere_ORF135_SRR7495877_k141_462023_flag1_multi83_len6536	0.99999	NA	NA	NA	astro-poty	122	0.965157
Supergroup001	Known (defined by ICTV)	Astro-Poty	Supergroup001--Clstr253_rhizosphere_ORF138_SRR11108977_k141_102693_flag1_multi15_len7643	1	NA	NA	NA	astro-poty	62.6	0.853659
Supergroup001	Known (defined by ICTV)	Astro-Poty	Supergroup001--Clstr253_rhizosphere_ORF14_SRR8098556_k141_573910_flag1_multi11_len4272	1	astro-poty-like_NP_853540.1_Turkey_astrovirus	24	3.7e-13	picorna	125.7	0.858586
Supergroup001	Known (defined by ICTV)	Astro-Poty	Supergroup001--Clstr253_rhizosphere_ORF150_SRR3624127_k141_94003_flag1_multi9_len6823	1	NA	NA	NA	astro-poty	110.2	0.97561
Supergroup001	Known (defined by ICTV)	Astro-Poty	Supergroup001--Clstr253_rhizosphere_ORF15_SRR8100033_k141_15330_flag1_multi6_len944	0.999977	NA	NA	NA	astro-poty	124.8	0.979094
Supergroup001	Known (defined by ICTV)	Astro-Poty	Supergroup001--Clstr253_rhizosphere_ORF160_SRR5413683_k141_355266_flag1_multi27_len7963	1	astro-poty-like_YP_009665155.1_Watermelon_leaf_mottle_virus	25.7	3.2e-17	picorna	120	0.838384
Supergroup001	Known (defined by ICTV)	Astro-Poty	Supergroup001--Clstr253_rhizosphere_ORF164_SRR7142037_k141_288874_flag1_multi44_len8294	0.999999	NA	NA	NA	astro-poty	90.1	0.860627
Supergroup001	Known (defined by ICTV)	Astro-Poty	Supergroup001--Clstr253_rhizosphere_ORF164_SRR8532589_k141_674425_flag1_multi205_len8301	0.999999	NA	NA	NA	astro-poty	90.1	0.860627
Supergroup001	Known (defined by ICTV)	Astro-Poty	Supergroup001--Clstr253_rhizosphere_ORF16_SRR7142089_k141_18751_flag1_multi5_len1096	0.999997	NA	NA	NA	astro-poty	68.6	0.439024
Supergroup001	Known (defined by ICTV)	Astro-Poty	Supergroup001--Clstr253_rhizosphere_ORF17_SRR5413709_k141_336351_flag1_multi19_len7946	1	astro-poty-like_YP_009665155.1_Watermelon_leaf_mottle_virus	25.7	3.2e-17	picorna	120	0.838384
Supergroup001	Known (defined by ICTV)	Astro-Poty	Supergroup001--Clstr253_rhizosphere_ORF180_SRR7142026_k141_323020_flag1_multi42_len8314	0.999998	NA	NA	NA	astro-poty	90.1	0.860627
Supergroup001	Known (defined by ICTV)	Astro-Poty	Supergroup001--Clstr253_rhizosphere_ORF180_SRR8100033_k141_160806_flag1_multi115_len8298	0.999998	NA	NA	NA	astro-poty	90.1	0.860627
Supergroup001	Known (defined by ICTV)	Astro-Poty	Supergroup001--Clstr253_rhizosphere_ORF19_SRR7142036_k141_339358_flag1_multi7_len2232	1	astro-poty-like_YP_009665155.1_Watermelon_leaf_mottle_virus	25.7	1.7e-17	picorna	120	0.838384
Supergroup001	Known (defined by ICTV)	Astro-Poty	Supergroup001--Clstr253_rhizosphere_ORF19_SRR8098556_k141_43792_flag1_multi70_len8302	0.999998	NA	NA	NA	astro-poty	90.1	0.860627
Supergroup001	Known (defined by ICTV)	Astro-Poty	Supergroup001--Clstr253_rhizosphere_ORF1_SRR7142026_k141_348871_flag1_multi6_len1639	0.999931	astro-poty-like_NP_853540.1_Turkey_astrovirus	26	5.1e-11	astro-poty	98.8	0.731707
Supergroup001	Known (defined by ICTV)	Astro-Poty	Supergroup001--Clstr253_rhizosphere_ORF1_SRR7495877_k141_448515_flag1_multi75_len3318	0.999985	NA	NA	NA	picorna	38.9	0.40404
Supergroup001	Known (defined by ICTV)	Astro-Poty	Supergroup001--Clstr253_rhizosphere_ORF1_SRR8098372_k141_351061_flag1_multi72_len4156	0.999941	NA	NA	NA	astro-poty	90.1	0.860627
Supergroup001	Known (defined by ICTV)	Astro-Poty	Supergroup001--Clstr253_rhizosphere_ORF1_SRR8098556_k141_438081_flag1_multi7_len2200	1	astro-poty-like_YP_009373261.1_Longan_witches_broom-associated_virus	29.4	3.5e-07	astro-poty	128	0.982578
Supergroup001	Known (defined by ICTV)	Astro-Poty	Supergroup001--Clstr253_rhizosphere_ORF1_SRR8532590_k141_8476_flag1_multi7_len2295	0.999973	NA	NA	NA	astro-poty	90	0.860627
Supergroup001	Known (defined by ICTV)	Astro-Poty	Supergroup001--Clstr253_rhizosphere_ORF20_SRR5413243_k141_6863_flag1_multi3_len1042	0.999952	NA	NA	NA	astro-poty	44.4	0.641115
Supergroup001	Known (defined by ICTV)	Astro-Poty	Supergroup001--Clstr253_rhizosphere_ORF24_SRR7495878_k141_42280_flag1_multi9_len1535	0.999997	picorna-like_NA_YP_009337332.1_Hubei_picorna-like_virus_18	24.9	1.2e-10	astro-poty	106.7	0.836237
Supergroup001	Known (defined by ICTV)	Astro-Poty	Supergroup001--Clstr253_rhizosphere_ORF25_SRR5413683_k141_264065_flag1_multi7_len1539	1	astro-poty-like_Rayfin_DSYS1394_Wuhan_japanese_halfbeak_astrovirus_3611bp	23.5	1.6e-06	picorna	114.1	0.868687
Supergroup001	Known (defined by ICTV)	Astro-Poty	Supergroup001--Clstr253_rhizosphere_ORF25_SRR5413683_k141_515413_flag1_multi16_len6097	1	NA	NA	NA	astro-poty	167.4	0.972125
Supergroup001	Known (defined by ICTV)	Astro-Poty	Supergroup001--Clstr253_rhizosphere_ORF25_SRR5413693_k141_228471_flag1_multi12_len6065	1	NA	NA	NA	astro-poty	167.4	0.972125
Supergroup001	Known (defined by ICTV)	Astro-Poty	Supergroup001--Clstr253_rhizosphere_ORF28_SRR8098372_k141_165007_flag1_multi3_len1039	0.999998	NA	NA	NA	picorna	61.3	0.481481
Supergroup001	Known (defined by ICTV)	Astro-Poty	Supergroup001--Clstr253_rhizosphere_ORF36_SRR7142036_k141_190309_flag1_multi184_len6575	0.999992	NA	NA	NA	astro-poty	121.9	0.961672
Supergroup001	Known (defined by ICTV)	Astro-Poty	Supergroup001--Clstr253_rhizosphere_ORF37_SRR3624133_k141_1602_flag1_multi14_len7339	0.999997	picorna-like_Iflaviridae_YP_009328891.1_Euscelidius_variegatus_virus_1	28.5	0.00093	astro-poty	130.5	0.982578
Supergroup001	Known (defined by ICTV)	Astro-Poty	Supergroup001--Clstr253_rhizosphere_ORF39_SRR7142028_k141_217723_flag1_multi115_len4748	0.999975	NA	NA	NA	astro-poty	90.1	0.860627
Supergroup001	Known (defined by ICTV)	Astro-Poty	Supergroup001--Clstr253_rhizosphere_ORF40_SRR5413246_k141_312374_flag1_multi4_len2087	1	NA	NA	NA	astro-poty	113.3	0.843206
Supergroup001	Known (defined by ICTV)	Astro-Poty	Supergroup001--Clstr253_rhizosphere_ORF53_SRR7142090_k141_199511_flag1_multi71_len8290	0.999998	NA	NA	NA	astro-poty	90.1	0.860627
Supergroup001	Known (defined by ICTV)	Astro-Poty	Supergroup001--Clstr253_rhizosphere_ORF53_SRR8100032_k141_334193_flag1_multi311_len8312	0.999998	NA	NA	NA	astro-poty	90.1	0.860627
Supergroup001	Known (defined by ICTV)	Astro-Poty	Supergroup001--Clstr253_rhizosphere_ORF5_SRR5413246_k141_233044_flag1_multi5_len4478	0.999995	NA	NA	NA	astro-poty	44.9	0.641115
Supergroup001	Known (defined by ICTV)	Astro-Poty	Supergroup001--Clstr253_rhizosphere_ORF61_SRR7142090_k141_412060_flag1_multi15_len8683	1	astro-poty-like_NP_853540.1_Turkey_astrovirus	24	3.9e-13	picorna	125.7	0.858586
Supergroup001	Known (defined by ICTV)	Astro-Poty	Supergroup001--Clstr253_rhizosphere_ORF61_SRR8098372_k141_166956_flag1_multi8_len3569	1	NA	NA	NA	astro-poty	59.8	0.832753
Supergroup001	Known (defined by ICTV)	Astro-Poty	Supergroup001--Clstr253_rhizosphere_ORF62_SRR7495878_k141_100647_flag1_multi45_len4325	0.999995	NA	NA	NA	astro-poty	122	0.965157
Supergroup001	Known (defined by ICTV)	Astro-Poty	Supergroup001--Clstr253_rhizosphere_ORF68_SRR5413693_k141_22335_flag1_multi29_len7964	1	astro-poty-like_YP_009665155.1_Watermelon_leaf_mottle_virus	25.7	3.2e-17	picorna	120	0.838384
Supergroup001	Known (defined by ICTV)	Astro-Poty	Supergroup001--Clstr253_rhizosphere_ORF70_SRR7142036_k141_541244_flag1_multi33_len8304	0.999999	NA	NA	NA	astro-poty	90.1	0.860627
Supergroup001	Known (defined by ICTV)	Astro-Poty	Supergroup001--Clstr253_rhizosphere_ORF73_SRR8098372_k141_410292_flag1_multi34_len7105	1	astro-poty-like_QDH88834.1_Astroviridae_sp	25.2	1.7e-12	astro-poty	124.8	0.979094
Supergroup001	Known (defined by ICTV)	Astro-Poty	Supergroup001--Clstr253_rhizosphere_ORF7_SRR5413683_k141_429251_flag1_multi5_len1025	1	picorna-like_NA_YP_009333579.1_Beihai_picorna-like_virus_106	25.2	5.1e-10	astro-poty	142.2	0.857143
Supergroup001	Known (defined by ICTV)	Astro-Poty	Supergroup001--Clstr253_rhizosphere_ORF7_SRR8100033_k141_173487_flag1_multi414_len5389	0.999992	NA	NA	NA	astro-poty	121.9	0.961672
Supergroup001	Known (defined by ICTV)	Astro-Poty	Supergroup001--Clstr253_rhizosphere_ORF88_SRR7495877_k141_239181_flag1_multi21_len7160	1	astro-poty-like_QDH88834.1_Astroviridae_sp	25.2	2.5e-12	astro-poty	124.8	0.979094
Supergroup001	Known (defined by ICTV)	Astro-Poty	Supergroup001--Clstr253_rhizosphere_ORF91_SRR7142028_k141_148928_flag1_multi55_len4241	1	picorna-like_Polycipiviridae_YP_009513239.1_Solenopsis_invicta_virus_2	21.7	1.2e-08	astro-poty	125.8	0.961672
Supergroup001	Known (defined by ICTV)	Astro-Poty	Supergroup001--Clstr253_rhizosphere_ORF93_SRR7495877_k141_167362_flag1_multi86_len5364	0.999979	NA	NA	NA	astro-poty	90.1	0.860627
Supergroup001	Known (defined by ICTV)	Astro-Poty	Supergroup001--Clstr253_rhizosphere_ORF96_SRR8100032_k141_280074_flag1_multi550_len6585	0.999992	NA	NA	NA	astro-poty	121.9	0.961672
Supergroup001	Known (defined by ICTV)	Astro-Poty	Supergroup001--Clstr253_rhizosphere_ORF97_SRR7142027_k141_10725_flag1_multi25_len6508	0.999995	NA	NA	NA	astro-poty	121.9	0.961672
Supergroup001	Known (defined by ICTV)	Astro-Poty	Supergroup001--Clstr253_rhizosphere_ORF97_SRR7142028_k141_440094_flag1_multi415_len6584	0.999992	NA	NA	NA	astro-poty	121.9	0.961672
Supergroup001	Known (defined by ICTV)	Astro-Poty	Supergroup001--Clstr253_rhizosphere_ORF9_SRR8100032_k141_48117_flag1_multi6_len1776	1	picorna-like_NA_YP_009333143.1_Beihai_echinoderm_virus_1	24.2	1.5e-07	picorna	117.8	0.838384
Supergroup001	Known (defined by ICTV)	Astro-Poty	Supergroup001--Clstr253_soil_ORF100_SRR10919453_k141_25407_flag1_multi755_len4916	0.999971	NA	NA	NA	astro-poty	99.5	0.839721
Supergroup001	Known (defined by ICTV)	Astro-Poty	Supergroup001--Clstr253_soil_ORF101_SRR10919503_k141_920_flag1_multi1823_len4773	0.999994	NA	NA	NA	astro-poty	90.1	0.860627
Supergroup001	Known (defined by ICTV)	Astro-Poty	Supergroup001--Clstr253_soil_ORF103_SRR7539006_k141_162389_flag1_multi61_len5878	0.999998	NA	NA	NA	astro-poty	121.1	0.986063
Supergroup001	Known (defined by ICTV)	Astro-Poty	Supergroup001--Clstr253_soil_ORF10_SRR11622660_k141_85015_flag1_multi6_len997	1	astro-poty-like_HX_add_YP_010087001_Areca_palm_necrotic_ringspot_virus	25.1	2.8e-12	astro-poty	110.9	0.627178
Supergroup001	Known (defined by ICTV)	Astro-Poty	Supergroup001--Clstr253_soil_ORF10_SRR5829926_k141_25748_flag1_multi5_len6395	1	astro-poty-like_Reptile_ZGLXR62176_Guangdong_chinese_water_skink_astrovirus_6683bp	24.2	1.6e-05	astro-poty	110.9	0.867596
Supergroup001	Known (defined by ICTV)	Astro-Poty	Supergroup001--Clstr253_soil_ORF111_SRR4021774_k141_8497_flag1_multi11_len5545	0.999982	NA	NA	NA	astro-poty	121.8	0.982578
Supergroup001	Known (defined by ICTV)	Astro-Poty	Supergroup001--Clstr253_soil_ORF11_SRR7535304_k141_60932_flag1_multi5_len2088	1	NA	NA	NA	picorna	70.4	0.824916
Supergroup001	Known (defined by ICTV)	Astro-Poty	Supergroup001--Clstr253_soil_ORF121_SRR4021777_k141_19833_flag1_multi105_len5926	0.999983	NA	NA	NA	astro-poty	121.8	0.982578
Supergroup001	Known (defined by ICTV)	Astro-Poty	Supergroup001--Clstr253_soil_ORF122_SRR4021777_k141_208518_flag1_multi49_len7674	1	NA	NA	NA	astro-poty	118.8	0.961672
Supergroup001	Known (defined by ICTV)	Astro-Poty	Supergroup001--Clstr253_soil_ORF123_SRR7535304_k141_26344_flag1_multi25_len6032	1	NA	NA	NA	astro-poty	128.3	0.982578
Supergroup001	Known (defined by ICTV)	Astro-Poty	Supergroup001--Clstr253_soil_ORF12_SRR12334071_k141_120581_flag1_multi6_len1908	0.999909	picorna-like_NA_YP_009333596.1_Beihai_picorna-like_virus_91	27	4e-06	picorna	61.4	0.430976
Supergroup001	Known (defined by ICTV)	Astro-Poty	Supergroup001--Clstr253_soil_ORF130_SRR4021778_k141_21266_flag1_multi116_len8650	1	astro-poty-like_NP_853540.1_Turkey_astrovirus	26.1	1.4e-15	picorna	130.8	0.858586
Supergroup001	Known (defined by ICTV)	Astro-Poty	Supergroup001--Clstr253_soil_ORF13_SRR11622660_k141_72068_flag1_multi58_len6985	1	NA	NA	NA	astro-poty	65	0.773519
Supergroup001	Known (defined by ICTV)	Astro-Poty	Supergroup001--Clstr253_soil_ORF14_SRR11565175_k141_325017_flag1_multi13_len7309	1	NA	NA	NA	astro-poty	87.2	0.979094
Supergroup001	Known (defined by ICTV)	Astro-Poty	Supergroup001--Clstr253_soil_ORF150_SRR5829904_k141_30410_flag1_multi10_len7467	0.999998	NA	NA	NA	astro-poty	114.7	0.958188
Supergroup001	Known (defined by ICTV)	Astro-Poty	Supergroup001--Clstr253_soil_ORF15_SRR12363882_k141_39411_flag1_multi14_len1001	0.999694	NA	NA	NA	picorna	16.3	0.252525
Supergroup001	Known (defined by ICTV)	Astro-Poty	Supergroup001--Clstr253_soil_ORF16_SRR7589999_k141_4107_flag1_multi5_len984	0.999931	astro-poty-like_HX_add_YP_010087632_Costus_stripe_mosaic_virus	29.1	3e-14	astro-poty	126.3	0.839721
Supergroup001	Known (defined by ICTV)	Astro-Poty	Supergroup001--Clstr253_soil_ORF17_SRR5215306_k141_249633_flag1_multi3_len1938	0.999998	astro-poty-like_YP_009336874.1_Hubei_leech_virus_1	28.3	2.6e-08	astro-poty	127.9	0.909408
Supergroup001	Known (defined by ICTV)	Astro-Poty	Supergroup001--Clstr253_soil_ORF18_SRR5258660_k141_315026_flag1_multi4_len971	0.999924	NA	NA	NA	astro-poty	25.2	0.432056
Supergroup001	Known (defined by ICTV)	Astro-Poty	Supergroup001--Clstr253_soil_ORF18_SRR7535528_k141_201039_flag1_multi5_len944	0.999927	NA	NA	NA	picorna	65.4	0.622896
Supergroup001	Known (defined by ICTV)	Astro-Poty	Supergroup001--Clstr253_soil_ORF1_SRR11622354_k141_85829_flag1_multi6_len1342	1	astro-poty-like_YP_009380533.1_Mamastrovirus_4	24.8	1.8e-10	astro-poty	129.7	0.982578
Supergroup001	Known (defined by ICTV)	Astro-Poty	Supergroup001--Clstr253_soil_ORF1_SRR8554642_k141_56781_flag1_multi6_len1977	1	NA	NA	NA	astro-poty	48.5	0.84669
Supergroup001	Known (defined by ICTV)	Astro-Poty	Supergroup001--Clstr253_soil_ORF20_SRR10920230_k141_79442_flag1_multi312_len3980	0.999992	NA	NA	NA	astro-poty	56.1	0.832753
Supergroup001	Known (defined by ICTV)	Astro-Poty	Supergroup001--Clstr253_soil_ORF20_SRR10953191_k141_38858_flag1_multi148_len2245	1	astro-poty-like_YP_009336874.1_Hubei_leech_virus_1	27.2	2.2e-10	picorna	126.3	0.919192
Supergroup001	Known (defined by ICTV)	Astro-Poty	Supergroup001--Clstr253_soil_ORF20_SRR5260219_k141_101850_flag1_multi6_len2148	1	NA	NA	NA	astro-poty	52.9	0.641115
Supergroup001	Known (defined by ICTV)	Astro-Poty	Supergroup001--Clstr253_soil_ORF20_SRR6179842_k99_20548_flag1_multi5_len953	0.999924	NA	NA	NA	astro-poty	99.5	0.986063
Supergroup001	Known (defined by ICTV)	Astro-Poty	Supergroup001--Clstr253_soil_ORF20_SRR7533591_k141_22334_flag1_multi2_len989	0.999915	NA	NA	NA	astro-poty	25.4	0.432056
Supergroup001	Known (defined by ICTV)	Astro-Poty	Supergroup001--Clstr253_soil_ORF24_SRR11679700_k141_40165_flag1_multi6_len1681	0.999957	NA	NA	NA	picorna	74.5	0.52862
Supergroup001	Known (defined by ICTV)	Astro-Poty	Supergroup001--Clstr253_soil_ORF24_SRR7539006_k141_16623_flag1_multi5_len1406	0.999998	NA	NA	NA	astro-poty	114.5	0.860627
Supergroup001	Known (defined by ICTV)	Astro-Poty	Supergroup001--Clstr253_soil_ORF27_SRR5215304_k141_243905_flag1_multi7_len1671	1	NA	NA	NA	astro-poty	54.1	0.58885
Supergroup001	Known (defined by ICTV)	Astro-Poty	Supergroup001--Clstr253_soil_ORF2_SRR5215306_k141_187834_flag1_multi5_len1202	0.999967	NA	NA	NA	astro-poty	76.8	0.43554
Supergroup001	Known (defined by ICTV)	Astro-Poty	Supergroup001--Clstr253_soil_ORF2_SRR7538188_k141_203384_flag1_multi8_len3651	1	NA	NA	NA	picorna	96.1	0.851852
Supergroup001	Known (defined by ICTV)	Astro-Poty	Supergroup001--Clstr253_soil_ORF32_SRR11622778_k141_21614_flag1_multi13_len5427	1	NA	NA	NA	astro-poty	65	0.773519
Supergroup001	Known (defined by ICTV)	Astro-Poty	Supergroup001--Clstr253_soil_ORF33_SRR11622354_k141_177139_flag1_multi2_len1940	1	astro-poty-like_Reptile_LPXYC178500_Hainan_oriental_leaf-toed_gecko_astrovirus_2_4327bp	24.1	9.1e-09	astro-poty	106.4	0.850174
Supergroup001	Known (defined by ICTV)	Astro-Poty	Supergroup001--Clstr253_soil_ORF33_SRR11622682_k141_323091_flag1_multi12_len3932	1	astro-poty-like_HX_add_YP_010087001_Areca_palm_necrotic_ringspot_virus	24.6	1.6e-16	astro-poty	153	0.986063
Supergroup001	Known (defined by ICTV)	Astro-Poty	Supergroup001--Clstr253_soil_ORF34_SRR10920923_k141_11232_flag1_multi946_len6217	1	astro-poty-like_YP_009336874.1_Hubei_leech_virus_1	27.2	3.1e-11	astro-poty	115.9	0.97561
Supergroup001	Known (defined by ICTV)	Astro-Poty	Supergroup001--Clstr253_soil_ORF35_SRR5215306_k141_71978_flag1_multi10_len4881	0.999997	NA	NA	NA	picorna	57	0.444444
Supergroup001	Known (defined by ICTV)	Astro-Poty	Supergroup001--Clstr253_soil_ORF3_SRR11679702_k141_70530_flag1_multi12_len3070	1	astro-poty-like_HX_add_YP_010087001_Areca_palm_necrotic_ringspot_virus	28.8	2.7e-07	picorna	110.9	0.841751
Supergroup001	Known (defined by ICTV)	Astro-Poty	Supergroup001--Clstr253_soil_ORF3_SRR7536883_k141_79612_flag1_multi8_len3645	1	NA	NA	NA	astro-poty	121.1	0.986063
Supergroup001	Known (defined by ICTV)	Astro-Poty	Supergroup001--Clstr253_soil_ORF41_SRR11565845_k141_115881_flag1_multi11_len7042	0.999987	picorna-like_Iflaviridae_YP_009167344.1_Opsiphanes_invirae_iflavirus_1	24	0.0002	picorna	110.7	0.838384
Supergroup001	Known (defined by ICTV)	Astro-Poty	Supergroup001--Clstr253_soil_ORF46_SRR4021381_k141_25407_flag1_multi8_len2770	1	astro-poty-like_HX_add_YP_010087001_Areca_palm_necrotic_ringspot_virus	26.4	1.6e-12	astro-poty	87.4	0.550523
Supergroup001	Known (defined by ICTV)	Astro-Poty	Supergroup001--Clstr253_soil_ORF49_SRR5829934_k141_50841_flag1_multi10_len8014	1	astro-poty-like_Rayfin_DSYS1394_Wuhan_japanese_halfbeak_astrovirus_3611bp	23	2.3e-13	astro-poty	131	0.860627
Supergroup001	Known (defined by ICTV)	Astro-Poty	Supergroup001--Clstr253_soil_ORF49_SRR7535304_k141_326881_flag1_multi6_len2197	1	astro-poty-like_HX_add_YP_010087166_Celery_latent_virus	25.3	6.1e-13	astro-poty	133.9	0.783972
Supergroup001	Known (defined by ICTV)	Astro-Poty	Supergroup001--Clstr253_soil_ORF4_SRR6238233_k141_135791_flag1_multi8_len975	0.999999	NA	NA	NA	picorna	97	0.848485
Supergroup001	Known (defined by ICTV)	Astro-Poty	Supergroup001--Clstr253_soil_ORF50_SRR10933884_k141_44527_flag1_multi113_len3771	0.999964	astro-poty-like_YP_009224125.1_Iris_severe_mosaic_virus	23.1	7.1e-07	astro-poty	126.9	0.853659
Supergroup001	Known (defined by ICTV)	Astro-Poty	Supergroup001--Clstr253_soil_ORF50_SRR8554513_k141_10464_flag1_multi7_len2370	0.999729	NA	NA	NA	astro-poty	17.6	0.393728
Supergroup001	Known (defined by ICTV)	Astro-Poty	Supergroup001--Clstr253_soil_ORF5_SRR11679702_k141_79168_flag1_multi16_len1221	0.999956	NA	NA	NA	astro-poty	116.4	0.968641
Supergroup001	Known (defined by ICTV)	Astro-Poty	Supergroup001--Clstr253_soil_ORF65_SRR10920923_k141_13969_flag1_multi271_len3571	1	astro-poty-like_YP_009175089.1_Rice_necrosis_mosaic_virus	26.4	5.2e-11	astro-poty	110.2	0.986063
Supergroup001	Known (defined by ICTV)	Astro-Poty	Supergroup001--Clstr253_soil_ORF6_SRR10920923_k141_32576_flag1_multi80_len1799	0.999958	NA	NA	NA	astro-poty	90.1	0.860627
Supergroup001	Known (defined by ICTV)	Astro-Poty	Supergroup001--Clstr253_soil_ORF72_SRR7535022_k141_53561_flag1_multi11_len6008	1	astro-poty-like_YP_009665149.1_Sunflower_mosaic_virus	23.8	1.5e-15	astro-poty	128.2	0.986063
Supergroup001	Known (defined by ICTV)	Astro-Poty	Supergroup001--Clstr253_soil_ORF73_SRR10918901_k141_49138_flag1_multi299_len4212	1	picorna-like_NA_QDH91489.1_Picornavirales_sp.	23.7	2.7e-06	picorna	117.9	0.723906
Supergroup001	Known (defined by ICTV)	Astro-Poty	Supergroup001--Clstr253_soil_ORF74_SRR9008758_k141_17713_flag1_multi46_len4242	0.99996	NA	NA	NA	astro-poty	90.1	0.860627
Supergroup001	Known (defined by ICTV)	Astro-Poty	Supergroup001--Clstr253_soil_ORF75_SRR11679701_k141_39139_flag1_multi16_len4043	1	astro-poty-like_HX_add_YP_010087001_Areca_palm_necrotic_ringspot_virus	28.8	2.7e-07	picorna	110.9	0.841751
Supergroup001	Known (defined by ICTV)	Astro-Poty	Supergroup001--Clstr253_soil_ORF75_SRR11679701_k141_63772_flag1_multi16_len3800	1	NA	NA	NA	astro-poty	121.8	0.982578
Supergroup001	Known (defined by ICTV)	Astro-Poty	Supergroup001--Clstr253_soil_ORF75_SRR8535407_k141_621256_flag1_multi7_len3998	1	astro-poty-like_YP_006522440.1_Arracacha_mottle_virus	25.2	4.1e-16	astro-poty	119.7	0.864111
Supergroup001	Known (defined by ICTV)	Astro-Poty	Supergroup001--Clstr253_soil_ORF77_SRR4021770_k141_31775_flag1_multi97_len5638	1	astro-poty-like_HX_add_YP_010087001_Areca_palm_necrotic_ringspot_virus	28.4	1.6e-06	picorna	110.9	0.841751
Supergroup001	Known (defined by ICTV)	Astro-Poty	Supergroup001--Clstr253_soil_ORF7_SRR11565436_k141_99989_flag1_multi8_len1144	1	NA	NA	NA	picorna	50.2	0.579125
Supergroup001	Known (defined by ICTV)	Astro-Poty	Supergroup001--Clstr253_soil_ORF7_SRR5215306_k141_224643_flag1_multi13_len1156	0.999961	NA	NA	NA	astro-poty	78.2	0.595819
Supergroup001	Known (defined by ICTV)	Astro-Poty	Supergroup001--Clstr253_soil_ORF82_SRR7538189_k141_50751_flag1_multi61_len6022	0.999998	NA	NA	NA	astro-poty	121.1	0.986063
Supergroup001	Known (defined by ICTV)	Astro-Poty	Supergroup001--Clstr253_soil_ORF83_SRR7540211_k141_57776_flag1_multi52_len5926	0.999998	NA	NA	NA	astro-poty	121.1	0.986063
Supergroup001	Known (defined by ICTV)	Astro-Poty	Supergroup001--Clstr253_soil_ORF84_SRR9008758_k141_76010_flag1_multi73_len4575	1	astro-poty-like_YP_009175089.1_Rice_necrosis_mosaic_virus	26.4	4.6e-11	astro-poty	110.2	0.986063
Supergroup001	Known (defined by ICTV)	Astro-Poty	Supergroup001--Clstr253_soil_ORF85_SRR5252566_k141_262594_flag1_multi14_len7170	0.999999	picorna-like_Picornaviridae_YP_009054899.1_Chicken_picornavirus_2	24.4	1.2e-08	astro-poty	122.7	0.97561
Supergroup001	Known (defined by ICTV)	Astro-Poty	Supergroup001--Clstr253_soil_ORF85_SRR5829904_k141_75746_flag1_multi38_len6084	1	astro-poty-like_NC_002469_Ovine_astrovirus	26.6	1.4e-12	astro-poty	127.9	0.923345
Supergroup001	Known (defined by ICTV)	Astro-Poty	Supergroup001--Clstr253_soil_ORF86_SRR4021774_k141_27629_flag1_multi14_len7300	1	NA	NA	NA	astro-poty	118.8	0.961672
Supergroup001	Known (defined by ICTV)	Astro-Poty	Supergroup001--Clstr253_soil_ORF88_SRR10920923_k141_40396_flag1_multi139_len4154	1	astro-poty-like_YP_009336874.1_Hubei_leech_virus_1	27.8	5.8e-09	astro-poty	124.5	0.968641
Supergroup001	Known (defined by ICTV)	Astro-Poty	Supergroup001--Clstr253_soil_ORF89_SRR11622682_k141_310779_flag1_multi35_len9519	1	NA	NA	NA	astro-poty	65	0.773519
Supergroup001	Known (defined by ICTV)	Astro-Poty	Supergroup001--Clstr253_soil_ORF8_SRR7533622_k141_8508_flag1_multi5_len1052	0.999979	astro-poty-like_YP_009336874.1_Hubei_leech_virus_1	29.6	5e-09	picorna	122.9	0.885522
Supergroup001	Known (defined by ICTV)	Astro-Poty	Supergroup001--Clstr253_soil_ORF8_SRR8554513_k141_38804_flag1_multi4_len1737	0.999995	NA	NA	NA	astro-poty	60.8	0.783972
Supergroup001	Known (defined by ICTV)	Astro-Poty	Supergroup001--Clstr253_soil_ORF95_SRR4021777_k141_107627_flag1_multi35_len5662	0.999999	astro-poty-like_HX_add_YP_010087001_Areca_palm_necrotic_ringspot_virus	28.4	1.6e-06	picorna	110.3	0.841751
Supergroup001	Known (defined by ICTV)	Astro-Poty	Supergroup001--Clstr253_soil_ORF9_SRR11564268_k141_21524_flag1_multi5_len1491	0.999999	NA	NA	NA	astro-poty	140.3	0.982578
Supergroup001	Known (defined by ICTV)	Astro-Poty	Supergroup001--Clstr253_wastewater_ORF17_ERR3463893_k99_60257_flag1_multi6_len988	1	astro-poty-like_YP_004875339.1_Chilli_ringspot_virus	25.5	9.7e-12	astro-poty	140.6	0.912892
Supergroup001	Known (defined by ICTV)	Astro-Poty	Supergroup001--Clstr253_wastewater_ORF22_ERR3463895_k99_10532_flag1_multi9_len971	0.999991	astro-poty-like_YP_004875339.1_Chilli_ringspot_virus	25.1	2e-08	astro-poty	108.3	0.759582
Supergroup001	Known (defined by ICTV)	Astro-Poty	Supergroup001--Clstr253_wastewater_ORF27_ERR3463897_k99_13457_flag1_multi5_len2135	1	astro-poty-like_YP_004875339.1_Chilli_ringspot_virus	25.1	8.3e-09	astro-poty	107	0.756098
Supergroup001	Known (defined by ICTV)	Astro-Poty	Supergroup001--Clstr253_wastewater_ORF6_ERR3463896_k119_35684_flag1_multi8_len2561	1	astro-poty-like_YP_610949.1_Daphne_mosaic_virus	29	4.9e-16	astro-poty	147.6	0.961672
Supergroup001	Known (defined by ICTV)	Astro-Poty	Supergroup001--Clstr253_wetland_ORF30_SRR6943126_k141_64670_flag1_multi15_len5014	1	astro-poty-like_Reptile_LPWC210211_Yili_teratoscincus_roborowskii_astrovirus_7632bp	26.5	4.6e-10	astro-poty	78.8	0.686411
Supergroup001	Known (defined by ICTV)	Astro-Poty	Supergroup001--Clstr253_wetland_ORF78_SRR5213865_k141_54466_flag1_multi8_len3986	1	astro-poty-like_NC_002469_Ovine_astrovirus	28.5	1.4e-15	astro-poty	132.2	0.933798
Supergroup001	Known (defined by ICTV)	Astro-Poty	Supergroup001--Clstr259_act_sludge_ORF116_SRR10402494_k141_409934_flag1_multi294_len6843	0.999998	NA	NA	NA	picorna	57.9	0.626263
Supergroup001	Known (defined by ICTV)	Astro-Poty	Supergroup001--Clstr259_aquatic_ORF19_SRR1785350_k141_47155_flag1_multi18_len1827	0.990471	NA	NA	NA	astro-poty	24.8	0.362369
Supergroup001	Known (defined by ICTV)	Astro-Poty	Supergroup001--Clstr259_aquatic_ORF1_SRR1781945_k141_44667_flag1_multi13_len3064	1	NA	NA	NA	astro-poty	53.8	0.66899
Supergroup001	Known (defined by ICTV)	Astro-Poty	Supergroup001--Clstr259_aquatic_ORF1_SRR1782579_k141_61120_flag1_multi6_len1801	1	NA	NA	NA	astro-poty	53.8	0.66899
Supergroup001	Known (defined by ICTV)	Astro-Poty	Supergroup001--Clstr259_aquatic_ORF9_SRR1782602_k141_2847_flag1_multi4_len1011	0.997889	NA	NA	NA	astro-poty	25	0.362369
Supergroup001	Known (defined by ICTV)	Astro-Poty	Supergroup001--Clstr259_aquatic_ORF9_SRR1782604_k141_4452_flag1_multi22_len1877	0.987777	NA	NA	NA	astro-poty	24.8	0.362369
Supergroup001	Known (defined by ICTV)	Astro-Poty	Supergroup001--Clstr259_estuary_ORF4_SRR7086193_k141_17559_flag1_multi3_len970	0.999982	NA	NA	NA	picorna	56.4	0.575758
Supergroup001	Known (defined by ICTV)	Astro-Poty	Supergroup001--Clstr259_freshwater_ORF14_SRR7109325_k141_73456_flag1_multi7_len2175	1	NA	NA	NA	picorna	58.1	0.575758
Supergroup001	Known (defined by ICTV)	Astro-Poty	Supergroup001--Clstr259_freshwater_ORF24_SRR8512518_k99_81460_flag1_multi5_len1171	0.997751	NA	NA	NA	astro-poty	32.5	0.432056
Supergroup001	Known (defined by ICTV)	Astro-Poty	Supergroup001--Clstr259_freshwater_ORF25_SRR8512520_k99_77715_flag1_multi12_len1573	0.999916	NA	NA	NA	astro-poty	38.2	0.529617
Supergroup001	Known (defined by ICTV)	Astro-Poty	Supergroup001--Clstr259_freshwater_ORF73_SRR8512521_k119_36882_flag1_multi9_len3321	0.99997	NA	NA	NA	picorna	54.8	0.619529
Supergroup001	Known (defined by ICTV)	Astro-Poty	Supergroup001--Clstr259_freshwater_sediment_ORF138_SRR7080626_k141_16128_flag1_multi115_len6717	0.999978	NA	NA	NA	picorna	55.2	0.639731
Supergroup001	Known (defined by ICTV)	Astro-Poty	Supergroup001--Clstr259_houxin_soil_ORF17_S23-JY_k141_195308_flag0_multi25271_len4614	0.999999	NA	NA	NA	picorna	56.3	0.616162
Supergroup001	Known (defined by ICTV)	Astro-Poty	Supergroup001--Clstr259_houxin_soil_ORF21_S48-HZ_k141_40178_flag1_multi6_len1015	0.863573	NA	NA	NA	astro-poty	14.9	0.254355
Supergroup001	Known (defined by ICTV)	Astro-Poty	Supergroup001--Clstr259_houxin_soil_ORF47_S58-HZ_k141_158317_flag1_multi14_len2121	1	NA	NA	NA	picorna	52.3	0.575758
Supergroup001	Known (defined by ICTV)	Astro-Poty	Supergroup001--Clstr259_wetland_ORF17_SRR5247038_k141_180923_flag1_multi4_len1332	0.999935	NA	NA	NA	picorna	49.8	0.468013
Supergroup001	Known (defined by ICTV)	Astro-Poty	Supergroup001--Clstr259_wetland_ORF26_SRR5247038_k141_122548_flag1_multi6_len1889	0.999962	NA	NA	NA	astro-poty	41.6	0.536585
Supergroup001	Known (defined by ICTV)	Astro-Poty	Supergroup001--Clstr259_wetland_ORF27_SRR6203672_k141_245874_flag1_multi17_len1869	0.999532	NA	NA	NA	astro-poty	32.1	0.432056
Supergroup001	Known (defined by ICTV)	Astro-Poty	Supergroup001--Clstr259_wetland_ORF5_SRR6203672_k141_106500_flag1_multi13_len1539	0.999971	NA	NA	NA	picorna	31.4	0.360269
Supergroup001	Known (defined by ICTV)	Astro-Poty	Supergroup001--Clstr259_wetland_ORF63_SRR5247038_k141_88755_flag1_multi9_len3021	0.999992	NA	NA	NA	picorna	59.1	0.619529
Supergroup001	Known (defined by ICTV)	Astro-Poty	Supergroup001--Clstr260_act_sludge_ORF102_SRR8554104_k141_6095_flag1_multi9_len6167	0.999966	astro-poty-like_YP_004376199.1_Celery_mosaic_virus	24.4	4.3e-22	astro-poty	178.1	0.982578
Supergroup001	Known (defined by ICTV)	Astro-Poty	Supergroup001--Clstr260_act_sludge_ORF107_SRR3501871_k99_3438_flag1_multi48_len6977	1	astro-poty-like_YP_009126730.1_Tamarillo_leaf_malformation_virus	26.6	2.2e-26	astro-poty	209.3	0.982578
Supergroup001	Known (defined by ICTV)	Astro-Poty	Supergroup001--Clstr260_act_sludge_ORF109_SRR8554367_k141_23722_flag1_multi13_len6439	0.999966	astro-poty-like_YP_004376199.1_Celery_mosaic_virus	24.4	4.3e-22	astro-poty	178.1	0.982578
Supergroup001	Known (defined by ICTV)	Astro-Poty	Supergroup001--Clstr260_act_sludge_ORF10_SRR8554397_k141_12136_flag1_multi10_len2743	0.99997	astro-poty-like_NP_040807.1_Plum_pox_virus	23.5	2.1e-11	astro-poty	168.3	0.923345
Supergroup001	Known (defined by ICTV)	Astro-Poty	Supergroup001--Clstr260_act_sludge_ORF112_SRR1027976_k99_73243_flag1_multi58_len6815	0.999992	astro-poty-like_NP_612218.1_Bean_yellow_mosaic_virus	28.4	2.8e-26	astro-poty	194.6	0.97561
Supergroup001	Known (defined by ICTV)	Astro-Poty	Supergroup001--Clstr260_act_sludge_ORF119_SRR1027974_k119_41666_flag1_multi62_len7313	0.999991	astro-poty-like_NP_612218.1_Bean_yellow_mosaic_virus	28.4	2.9e-26	astro-poty	194.6	0.97561
Supergroup001	Known (defined by ICTV)	Astro-Poty	Supergroup001--Clstr260_act_sludge_ORF11_SRR5466729_k141_56129_flag1_multi10_len2680	0.999999	astro-poty-like_NP_871002.1_Onion_yellow_dwarf_virus	27.8	4.2e-18	astro-poty	149.1	0.97561
Supergroup001	Known (defined by ICTV)	Astro-Poty	Supergroup001--Clstr260_act_sludge_ORF11_SRR6255746_k141_25091_flag1_multi6_len3309	0.999979	astro-poty-like_YP_004376199.1_Celery_mosaic_virus	24.4	3.2e-22	astro-poty	178.1	0.982578
Supergroup001	Known (defined by ICTV)	Astro-Poty	Supergroup001--Clstr260_act_sludge_ORF123_SRR5466727_k141_101283_flag1_multi17_len5593	1	astro-poty-like_HX_add_YP_010087166_Celery_latent_virus	25.7	6.6e-18	astro-poty	186.7	0.982578
Supergroup001	Known (defined by ICTV)	Astro-Poty	Supergroup001--Clstr260_act_sludge_ORF125_SRR8554394_k141_17342_flag1_multi20_len6423	0.999966	astro-poty-like_YP_004376199.1_Celery_mosaic_virus	24.4	4.3e-22	astro-poty	178.1	0.982578
Supergroup001	Known (defined by ICTV)	Astro-Poty	Supergroup001--Clstr260_act_sludge_ORF128_SRR8554343_k141_10091_flag1_multi12_len6535	0.999966	astro-poty-like_YP_004376199.1_Celery_mosaic_virus	24.4	4.3e-22	astro-poty	178.1	0.982578
Supergroup001	Known (defined by ICTV)	Astro-Poty	Supergroup001--Clstr260_act_sludge_ORF128_SRR8554416_k141_32714_flag1_multi14_len6561	0.999966	astro-poty-like_YP_004376199.1_Celery_mosaic_virus	24.4	4.3e-22	astro-poty	178.1	0.982578
Supergroup001	Known (defined by ICTV)	Astro-Poty	Supergroup001--Clstr260_act_sludge_ORF129_SRR5466729_k141_48001_flag1_multi16_len5922	1	astro-poty-like_HX_add_YP_010087166_Celery_latent_virus	26	4.4e-18	astro-poty	185.5	0.982578
Supergroup001	Known (defined by ICTV)	Astro-Poty	Supergroup001--Clstr260_act_sludge_ORF129_SRR8554427_k141_1352_flag1_multi14_len6604	0.999966	astro-poty-like_YP_004376199.1_Celery_mosaic_virus	24.4	4.3e-22	astro-poty	178.1	0.982578
Supergroup001	Known (defined by ICTV)	Astro-Poty	Supergroup001--Clstr260_act_sludge_ORF12_SRR5466727_k141_40611_flag1_multi10_len3353	0.999995	astro-poty-like_NP_871002.1_Onion_yellow_dwarf_virus	27.5	1.2e-17	astro-poty	149.7	0.979094
Supergroup001	Known (defined by ICTV)	Astro-Poty	Supergroup001--Clstr260_act_sludge_ORF14_SRR6960549_k141_102691_flag1_multi45_len3504	0.999999	astro-poty-like_YP_006990077.1_Yam_mild_mosaic_virus	26.2	6.7e-23	astro-poty	171	0.982578
Supergroup001	Known (defined by ICTV)	Astro-Poty	Supergroup001--Clstr260_act_sludge_ORF16_SRR6255733_k141_41710_flag1_multi6_len2881	0.999997	astro-poty-like_HX_add_YP_010087166_Celery_latent_virus	28.2	3.3e-16	astro-poty	179	0.836237
Supergroup001	Known (defined by ICTV)	Astro-Poty	Supergroup001--Clstr260_act_sludge_ORF17_SRR5466727_k141_73652_flag1_multi16_len4673	0.999966	astro-poty-like_YP_004376199.1_Celery_mosaic_virus	24.4	4.3e-22	astro-poty	178.1	0.982578
Supergroup001	Known (defined by ICTV)	Astro-Poty	Supergroup001--Clstr260_act_sludge_ORF17_SRR6960551_k141_43257_flag1_multi3_len1422	0.999921	astro-poty-like_NP_612218.1_Bean_yellow_mosaic_virus	31.1	8.9e-18	astro-poty	104.1	0.452962
Supergroup001	Known (defined by ICTV)	Astro-Poty	Supergroup001--Clstr260_act_sludge_ORF18_SRR6960540_k141_38008_flag1_multi57_len4651	0.999978	astro-poty-like_YP_009508455.1_Bellflower_veinal_mottle_virus	27.9	1.5e-21	astro-poty	178.1	0.982578
Supergroup001	Known (defined by ICTV)	Astro-Poty	Supergroup001--Clstr260_act_sludge_ORF18_SRR8554350_k141_12424_flag1_multi14_len4721	0.999966	astro-poty-like_YP_004376199.1_Celery_mosaic_virus	24.4	4.3e-22	astro-poty	178.1	0.982578
Supergroup001	Known (defined by ICTV)	Astro-Poty	Supergroup001--Clstr260_act_sludge_ORF18_SRR8554419_k141_52298_flag1_multi16_len4785	0.999966	astro-poty-like_YP_004376199.1_Celery_mosaic_virus	24.4	4.3e-22	astro-poty	178.1	0.982578
Supergroup001	Known (defined by ICTV)	Astro-Poty	Supergroup001--Clstr260_act_sludge_ORF1_SRR5466725_k141_71107_flag1_multi9_len942	0.999919	astro-poty-like_YP_009508240.1_Tomato_mild_mottle_virus	28.1	2.5e-10	astro-poty	101.2	0.641115
Supergroup001	Known (defined by ICTV)	Astro-Poty	Supergroup001--Clstr260_act_sludge_ORF1_SRR6255746_k141_11885_flag1_multi9_len3349	1	astro-poty-like_HX_add_YP_010087166_Celery_latent_virus	25.7	6.6e-18	astro-poty	186.7	0.982578
Supergroup001	Known (defined by ICTV)	Astro-Poty	Supergroup001--Clstr260_act_sludge_ORF1_SRR6960540_k141_32498_flag1_multi87_len1310	0.999991	astro-poty-like_Rayfin_XLXMC35036_Wenling_yellow-striped_sandperch_astrovirus_7417bp	23.6	1.3e-05	astro-poty	171	0.982578
Supergroup001	Known (defined by ICTV)	Astro-Poty	Supergroup001--Clstr260_act_sludge_ORF1_SRR7976299_k141_86559_flag1_multi8_len931	0.999927	astro-poty-like_YP_004875339.1_Chilli_ringspot_virus	30.8	1.5e-19	astro-poty	166.2	0.84669
Supergroup001	Known (defined by ICTV)	Astro-Poty	Supergroup001--Clstr260_act_sludge_ORF1_SRR7976299_k141_87449_flag1_multi69_len2420	0.999991	astro-poty-like_YP_006990077.1_Yam_mild_mosaic_virus	26.2	5.2e-23	astro-poty	171	0.982578
Supergroup001	Known (defined by ICTV)	Astro-Poty	Supergroup001--Clstr260_act_sludge_ORF20_SRR8554366_k141_1174_flag1_multi7_len4796	0.99998	astro-poty-like_YP_004376199.1_Celery_mosaic_virus	24.4	3.1e-22	astro-poty	178.1	0.982578
Supergroup001	Known (defined by ICTV)	Astro-Poty	Supergroup001--Clstr260_act_sludge_ORF21_SRR5466725_k141_34437_flag1_multi18_len3047	0.999968	astro-poty-like_YP_004376199.1_Celery_mosaic_virus	24.4	2.5e-22	astro-poty	178.1	0.982578
Supergroup001	Known (defined by ICTV)	Astro-Poty	Supergroup001--Clstr260_act_sludge_ORF25_SRR6960507_k141_95163_flag1_multi5_len3954	0.999878	astro-poty-like_NP_612218.1_Bean_yellow_mosaic_virus	31.8	2.1e-14	picorna	86.2	0.43771
Supergroup001	Known (defined by ICTV)	Astro-Poty	Supergroup001--Clstr260_act_sludge_ORF27_SRR8554410_k141_14477_flag1_multi9_len2282	0.999974	astro-poty-like_YP_004376199.1_Celery_mosaic_virus	26.5	1.7e-20	astro-poty	178.1	0.982578
Supergroup001	Known (defined by ICTV)	Astro-Poty	Supergroup001--Clstr260_act_sludge_ORF28_SRR8554409_k141_14410_flag1_multi9_len6475	0.999966	astro-poty-like_YP_004376199.1_Celery_mosaic_virus	24.4	4.3e-22	astro-poty	178.1	0.982578
Supergroup001	Known (defined by ICTV)	Astro-Poty	Supergroup001--Clstr260_act_sludge_ORF29_SRR5466725_k141_148463_flag1_multi19_len6062	1	astro-poty-like_HX_add_YP_010087166_Celery_latent_virus	25.7	6.6e-18	astro-poty	186.7	0.982578
Supergroup001	Known (defined by ICTV)	Astro-Poty	Supergroup001--Clstr260_act_sludge_ORF29_SRR6960797_k141_54079_flag1_multi5_len1405	0.999997	NA	NA	NA	astro-poty	52.6	0.491289
Supergroup001	Known (defined by ICTV)	Astro-Poty	Supergroup001--Clstr260_act_sludge_ORF30_SRR6960507_k141_90041_flag1_multi4_len1478	0.999999	NA	NA	NA	astro-poty	78.1	0.560976
Supergroup001	Known (defined by ICTV)	Astro-Poty	Supergroup001--Clstr260_act_sludge_ORF31_SRR6960507_k141_78906_flag1_multi8_len4951	1	astro-poty-like_HX_add_YP_010087166_Celery_latent_virus	26.3	3.9e-30	astro-poty	200.1	0.982578
Supergroup001	Known (defined by ICTV)	Astro-Poty	Supergroup001--Clstr260_act_sludge_ORF32_SRR3501870_k99_3295_flag1_multi20_len4816	1	astro-poty-like_YP_009126730.1_Tamarillo_leaf_malformation_virus	26.6	2.2e-26	astro-poty	209.3	0.982578
Supergroup001	Known (defined by ICTV)	Astro-Poty	Supergroup001--Clstr260_act_sludge_ORF35_SRR1027962_k119_19477_flag1_multi21_len6377	0.99999	astro-poty-like_NP_612218.1_Bean_yellow_mosaic_virus	28.4	2.4e-26	astro-poty	194.6	0.97561
Supergroup001	Known (defined by ICTV)	Astro-Poty	Supergroup001--Clstr260_act_sludge_ORF36_SRR6960797_k141_35798_flag1_multi18_len1464	0.999997	astro-poty-like_HX_add_YP_010087166_Celery_latent_virus	27.1	2.2e-23	astro-poty	147.6	0.529617
Supergroup001	Known (defined by ICTV)	Astro-Poty	Supergroup001--Clstr260_act_sludge_ORF36_SRR7976325_k141_43931_flag1_multi5_len3000	0.999965	astro-poty-like_YP_009666832.1_Mediterranean_ruda_virus	26.2	3.2e-20	astro-poty	178.8	0.982578
Supergroup001	Known (defined by ICTV)	Astro-Poty	Supergroup001--Clstr260_act_sludge_ORF37_SRR7976295_k141_94054_flag1_multi6_len4911	1	astro-poty-like_HX_add_YP_010087166_Celery_latent_virus	23	8.7e-25	astro-poty	177	0.986063
Supergroup001	Known (defined by ICTV)	Astro-Poty	Supergroup001--Clstr260_act_sludge_ORF3_SRR5466729_k141_29810_flag1_multi15_len6221	0.999969	astro-poty-like_YP_004376199.1_Celery_mosaic_virus	24.4	4.3e-22	astro-poty	178.1	0.982578
Supergroup001	Known (defined by ICTV)	Astro-Poty	Supergroup001--Clstr260_act_sludge_ORF3_SRR8554348_k141_29835_flag1_multi15_len4645	0.99998	astro-poty-like_YP_004376199.1_Celery_mosaic_virus	24.4	2.8e-22	astro-poty	178.1	0.982578
Supergroup001	Known (defined by ICTV)	Astro-Poty	Supergroup001--Clstr260_act_sludge_ORF3_SRR8554412_k141_21489_flag1_multi12_len6315	0.999966	astro-poty-like_YP_004376199.1_Celery_mosaic_virus	24.4	4.3e-22	astro-poty	178.1	0.982578
Supergroup001	Known (defined by ICTV)	Astro-Poty	Supergroup001--Clstr260_act_sludge_ORF40_SRR8554344_k141_9033_flag1_multi18_len6299	0.999966	astro-poty-like_YP_004376199.1_Celery_mosaic_virus	24.4	4.3e-22	astro-poty	178.1	0.982578
Supergroup001	Known (defined by ICTV)	Astro-Poty	Supergroup001--Clstr260_act_sludge_ORF40_SRR8554349_k141_40590_flag1_multi17_len6006	0.999966	astro-poty-like_YP_004376199.1_Celery_mosaic_virus	24.4	4.3e-22	astro-poty	178.1	0.982578
Supergroup001	Known (defined by ICTV)	Astro-Poty	Supergroup001--Clstr260_act_sludge_ORF41_SRR8554345_k141_5163_flag1_multi17_len6369	0.999966	astro-poty-like_YP_004376199.1_Celery_mosaic_virus	24.4	4.3e-22	astro-poty	178.1	0.982578
Supergroup001	Known (defined by ICTV)	Astro-Poty	Supergroup001--Clstr260_act_sludge_ORF43_SRR8554352_k141_19527_flag1_multi12_len6471	0.999966	astro-poty-like_YP_004376199.1_Celery_mosaic_virus	24.4	4.3e-22	astro-poty	178.1	0.982578
Supergroup001	Known (defined by ICTV)	Astro-Poty	Supergroup001--Clstr260_act_sludge_ORF44_SRR6960509_k141_15553_flag1_multi12_len2506	1	astro-poty-like_YP_008719787.1_Pokeweed_mosaic_virus	25.6	1.2e-25	astro-poty	206	0.986063
Supergroup001	Known (defined by ICTV)	Astro-Poty	Supergroup001--Clstr260_act_sludge_ORF44_SRR7976295_k141_40900_flag1_multi9_len6443	0.999994	astro-poty-like_HX_add_YP_010087166_Celery_latent_virus	28	5.3e-26	astro-poty	200.1	0.982578
Supergroup001	Known (defined by ICTV)	Astro-Poty	Supergroup001--Clstr260_act_sludge_ORF44_SRR8554395_k141_4655_flag1_multi16_len6565	0.999966	astro-poty-like_YP_004376199.1_Celery_mosaic_virus	24.4	4.3e-22	astro-poty	178.1	0.982578
Supergroup001	Known (defined by ICTV)	Astro-Poty	Supergroup001--Clstr260_act_sludge_ORF44_SRR8554408_k141_30771_flag1_multi17_len6567	0.999966	astro-poty-like_YP_004376199.1_Celery_mosaic_virus	24.4	4.3e-22	astro-poty	178.1	0.982578
Supergroup001	Known (defined by ICTV)	Astro-Poty	Supergroup001--Clstr260_act_sludge_ORF44_SRR8554414_k141_1510_flag1_multi14_len6546	0.999966	astro-poty-like_YP_004376199.1_Celery_mosaic_virus	24.4	4.3e-22	astro-poty	178.1	0.982578
Supergroup001	Known (defined by ICTV)	Astro-Poty	Supergroup001--Clstr260_act_sludge_ORF44_SRR8554417_k141_18793_flag1_multi14_len6510	0.999966	astro-poty-like_YP_004376199.1_Celery_mosaic_virus	24.4	4.3e-22	astro-poty	178.1	0.982578
Supergroup001	Known (defined by ICTV)	Astro-Poty	Supergroup001--Clstr260_act_sludge_ORF4_SRR8554355_k141_23305_flag1_multi8_len6389	0.999966	astro-poty-like_YP_004376199.1_Celery_mosaic_virus	24.4	4.3e-22	astro-poty	178.1	0.982578
Supergroup001	Known (defined by ICTV)	Astro-Poty	Supergroup001--Clstr260_act_sludge_ORF4_SRR8554415_k141_27001_flag1_multi11_len6472	0.999966	astro-poty-like_YP_004376199.1_Celery_mosaic_virus	24.4	4.3e-22	astro-poty	178.1	0.982578
Supergroup001	Known (defined by ICTV)	Astro-Poty	Supergroup001--Clstr260_act_sludge_ORF4_SRR8554418_k141_43113_flag1_multi12_len6460	0.999966	astro-poty-like_YP_004376199.1_Celery_mosaic_virus	24.4	4.3e-22	astro-poty	178.1	0.982578
Supergroup001	Known (defined by ICTV)	Astro-Poty	Supergroup001--Clstr260_act_sludge_ORF5_SRR3501872_k99_2624_flag1_multi5_len1689	1	astro-poty-like_QHD64737.1_Plasmopara_viticola_associated_poty-like_virus_1	32.6	0.0001	astro-poty	113.6	0.648084
Supergroup001	Known (defined by ICTV)	Astro-Poty	Supergroup001--Clstr260_act_sludge_ORF5_SRR5466723_k141_21363_flag1_multi4_len930	0.999888	NA	NA	NA	astro-poty	58.9	0.439024
Supergroup001	Known (defined by ICTV)	Astro-Poty	Supergroup001--Clstr260_act_sludge_ORF5_SRR6960507_k141_10305_flag1_multi8_len1556	0.999994	NA	NA	NA	astro-poty	57.5	0.543554
Supergroup001	Known (defined by ICTV)	Astro-Poty	Supergroup001--Clstr260_act_sludge_ORF5_SRR7976327_k141_110246_flag1_multi4_len1327	0.999982	NA	NA	NA	astro-poty	148.3	0.818815
Supergroup001	Known (defined by ICTV)	Astro-Poty	Supergroup001--Clstr260_act_sludge_ORF5_SRR8554425_k141_25970_flag1_multi8_len909	0.999925	astro-poty-like_YP_004875339.1_Chilli_ringspot_virus	30.4	6.2e-19	astro-poty	166	0.84669
Supergroup001	Known (defined by ICTV)	Astro-Poty	Supergroup001--Clstr260_act_sludge_ORF68_SRR8554105_k141_9245_flag1_multi13_len4131	0.999966	astro-poty-like_YP_004376199.1_Celery_mosaic_virus	24.4	4.3e-22	astro-poty	178.1	0.982578
Supergroup001	Known (defined by ICTV)	Astro-Poty	Supergroup001--Clstr260_act_sludge_ORF6_SRR6960507_k141_71261_flag1_multi3_len1015	0.999994	NA	NA	NA	astro-poty	124.9	0.519164
Supergroup001	Known (defined by ICTV)	Astro-Poty	Supergroup001--Clstr260_act_sludge_ORF79_SRR8554351_k141_9216_flag1_multi12_len4745	0.999981	astro-poty-like_YP_004376199.1_Celery_mosaic_virus	24.4	2.9e-22	astro-poty	178.1	0.982578
Supergroup001	Known (defined by ICTV)	Astro-Poty	Supergroup001--Clstr260_act_sludge_ORF83_SRR1027975_k119_56074_flag1_multi61_len5105	0.999992	astro-poty-like_NP_612218.1_Bean_yellow_mosaic_virus	28.4	2.8e-26	astro-poty	194.6	0.97561
Supergroup001	Known (defined by ICTV)	Astro-Poty	Supergroup001--Clstr260_act_sludge_ORF83_SRR1027977_k119_27280_flag1_multi110_len5105	0.999992	astro-poty-like_NP_612218.1_Bean_yellow_mosaic_virus	28.4	2.8e-26	astro-poty	194.6	0.97561
Supergroup001	Known (defined by ICTV)	Astro-Poty	Supergroup001--Clstr260_act_sludge_ORF86_SRR8554411_k141_41136_flag1_multi11_len6517	0.999966	astro-poty-like_YP_004376199.1_Celery_mosaic_virus	24.4	4.3e-22	astro-poty	178.1	0.982578
Supergroup001	Known (defined by ICTV)	Astro-Poty	Supergroup001--Clstr260_act_sludge_ORF88_SRR8554346_k141_14248_flag1_multi13_len5153	0.999976	astro-poty-like_YP_004376199.1_Celery_mosaic_virus	24.4	3.1e-22	astro-poty	178.1	0.982578
Supergroup001	Known (defined by ICTV)	Astro-Poty	Supergroup001--Clstr260_act_sludge_ORF88_SRR8554413_k141_25957_flag1_multi9_len6568	0.999966	astro-poty-like_YP_004376199.1_Celery_mosaic_virus	24.4	4.3e-22	astro-poty	178.1	0.982578
Supergroup001	Known (defined by ICTV)	Astro-Poty	Supergroup001--Clstr260_act_sludge_ORF89_SRR8554347_k141_49857_flag1_multi18_len6583	0.999966	astro-poty-like_YP_004376199.1_Celery_mosaic_virus	24.4	4.3e-22	astro-poty	178.1	0.982578
Supergroup001	Known (defined by ICTV)	Astro-Poty	Supergroup001--Clstr260_act_sludge_ORF8_SRR8554393_k141_2110_flag1_multi9_len2964	0.999974	astro-poty-like_YP_004376199.1_Celery_mosaic_virus	24.4	4e-22	astro-poty	178.1	0.982578
Supergroup001	Known (defined by ICTV)	Astro-Poty	Supergroup001--Clstr260_act_sludge_ORF92_SRR1027973_k119_30917_flag1_multi117_len6817	0.999992	astro-poty-like_NP_612218.1_Bean_yellow_mosaic_virus	28.4	2.8e-26	astro-poty	194.6	0.97561
Supergroup001	Known (defined by ICTV)	Astro-Poty	Supergroup001--Clstr260_act_sludge_ORF97_SRR8554353_k141_33802_flag1_multi12_len5840	0.999969	astro-poty-like_YP_004376199.1_Celery_mosaic_virus	24.4	4.3e-22	astro-poty	178.1	0.982578
Supergroup001	Known (defined by ICTV)	Astro-Poty	Supergroup001--Clstr260_act_sludge_ORF98_SRR8554102_k141_26581_flag1_multi16_len5729	0.999968	astro-poty-like_YP_004376199.1_Celery_mosaic_virus	24.4	4e-22	astro-poty	178.1	0.982578
Supergroup001	Known (defined by ICTV)	Astro-Poty	Supergroup001--Clstr260_act_sludge_ORF99_SRR1027978_k99_17111_flag1_multi42_len7337	0.999991	astro-poty-like_NP_612218.1_Bean_yellow_mosaic_virus	28.4	2.9e-26	astro-poty	194.6	0.97561
Supergroup001	Known (defined by ICTV)	Astro-Poty	Supergroup001--Clstr260_act_sludge_ORF9_SRR6960551_k141_76579_flag1_multi4_len1022	0.999982	NA	NA	NA	astro-poty	190.1	0.937282
Supergroup001	Known (defined by ICTV)	Astro-Poty	Supergroup001--Clstr260_act_sludge_ORF9_SRR8554354_k141_22514_flag1_multi11_len2708	0.999982	astro-poty-like_NP_040807.1_Plum_pox_virus	23.9	3e-14	astro-poty	178.1	0.982578
Supergroup001	Known (defined by ICTV)	Astro-Poty	Supergroup001--Clstr260_act_sludge_ORF9_SRR8554396_k141_18641_flag1_multi11_len2373	0.999936	NA	NA	NA	astro-poty	99.2	0.662021
Supergroup001	Known (defined by ICTV)	Astro-Poty	Supergroup001--Clstr260_aquatic_ORF11_SRR3322397_k119_1841_flag1_multi35_len2690	1	astro-poty-like_HX_add_YP_009664787_Mamastrovirus_18	24.5	6.4e-11	picorna	147	0.835017
Supergroup001	Known (defined by ICTV)	Astro-Poty	Supergroup001--Clstr260_aquatic_ORF13_SRR5216504_k141_12049_flag1_multi3_len1082	0.999549	NA	NA	NA	picorna	50.7	0.383838
Supergroup001	Known (defined by ICTV)	Astro-Poty	Supergroup001--Clstr260_aquatic_ORF18_SRR2976267_k119_83739_flag1_multi160_len1183	0.999907	picorna-like_Secoviridae_YP_009330271.1_Soybean_latent_spherical_virus	38.4	4.2e-13	picorna	94	0.447811
Supergroup001	Known (defined by ICTV)	Astro-Poty	Supergroup001--Clstr260_aquatic_ORF19_SRR3233207_k99_111888_flag1_multi21_len2586	0.999995	tombus-noda-like_add_YP_009342257.1_Wenzhou_tombus-like_virus_16	29.2	5.4e-18	astro-poty	184.7	0.923345
Supergroup001	Known (defined by ICTV)	Astro-Poty	Supergroup001--Clstr260_aquatic_ORF19_SRR5830079_k141_38371_flag1_multi11_len1368	0.999909	astro-poty-like_YP_009508455.1_Bellflower_veinal_mottle_virus	27.2	7e-12	astro-poty	90.3	0.421603
Supergroup001	Known (defined by ICTV)	Astro-Poty	Supergroup001--Clstr260_aquatic_ORF1_SRR2971130_k119_76219_flag1_multi36_len1461	0.999978	astro-poty-like_YP_009508455.1_Bellflower_veinal_mottle_virus	26.2	2.1e-23	astro-poty	164.8	0.982578
Supergroup001	Known (defined by ICTV)	Astro-Poty	Supergroup001--Clstr260_aquatic_ORF1_SRR2976265_k119_74850_flag1_multi36_len1461	0.999978	astro-poty-like_YP_009508455.1_Bellflower_veinal_mottle_virus	26.2	2.1e-23	astro-poty	164.8	0.982578
Supergroup001	Known (defined by ICTV)	Astro-Poty	Supergroup001--Clstr260_aquatic_ORF1_SRR3233204_k119_4276_flag1_multi12_len2429	0.999991	astro-poty-like_YP_004376199.1_Celery_mosaic_virus	27.6	2.1e-30	astro-poty	199.8	0.982578
Supergroup001	Known (defined by ICTV)	Astro-Poty	Supergroup001--Clstr260_aquatic_ORF1_SRR3233870_k119_4113_flag1_multi12_len2429	0.999991	astro-poty-like_YP_004376199.1_Celery_mosaic_virus	27.6	2.1e-30	astro-poty	199.8	0.982578
Supergroup001	Known (defined by ICTV)	Astro-Poty	Supergroup001--Clstr260_aquatic_ORF1_SRR5830076_k141_29842_flag1_multi8_len1148	0.999999	NA	NA	NA	astro-poty	139.5	0.808362
Supergroup001	Known (defined by ICTV)	Astro-Poty	Supergroup001--Clstr260_aquatic_ORF1_SRR5830076_k141_72333_flag1_multi5_len1305	0.999989	picorna-like_Amphibia_HKCCC24180_Hainan_black-spectacled_toad_picornavirus_7350bp	25.1	0.00064	astro-poty	185.1	0.986063
Supergroup001	Known (defined by ICTV)	Astro-Poty	Supergroup001--Clstr260_aquatic_ORF20_SRR3233204_k119_46606_flag1_multi8_len1620	1	picorna-like_NA_YP_009330031.1_Hubei_picorna-like_virus_46	31.1	6.9e-23	picorna	168.5	0.824916
Supergroup001	Known (defined by ICTV)	Astro-Poty	Supergroup001--Clstr260_aquatic_ORF20_SRR3233870_k119_43218_flag1_multi8_len1620	1	picorna-like_NA_YP_009330031.1_Hubei_picorna-like_virus_46	31.1	6.9e-23	picorna	168.5	0.824916
Supergroup001	Known (defined by ICTV)	Astro-Poty	Supergroup001--Clstr260_aquatic_ORF20_SRR3322357_k119_54690_flag1_multi9_len1378	1	astro-poty-like_HX_add_YP_009664783_Bat_astrovirus_Tm_Guangxi_LD77_2007	23.7	7.4e-18	picorna	132.7	0.828283
Supergroup001	Known (defined by ICTV)	Astro-Poty	Supergroup001--Clstr260_aquatic_ORF21_SRR2971124_k119_345048_flag1_multi8_len1141	0.999107	NA	NA	NA	picorna	64.9	0.387205
Supergroup001	Known (defined by ICTV)	Astro-Poty	Supergroup001--Clstr260_aquatic_ORF21_SRR2976262_k119_347886_flag1_multi8_len1141	0.999107	NA	NA	NA	picorna	64.9	0.387205
Supergroup001	Known (defined by ICTV)	Astro-Poty	Supergroup001--Clstr260_aquatic_ORF21_SRR5830101_k141_154072_flag1_multi5_len945	0.999951	picorna-like_Rayfin_XYXMC41402_Wenling_hoplichthys_picornavirus_7386bp	27.4	3.3e-06	picorna	83.3	0.356902
Supergroup001	Known (defined by ICTV)	Astro-Poty	Supergroup001--Clstr260_aquatic_ORF22_SRR5830076_k141_36442_flag1_multi4_len979	0.999995	astro-poty-like_HX_add_YP_010087166_Celery_latent_virus	30.7	5.7e-20	astro-poty	177.2	0.902439
Supergroup001	Known (defined by ICTV)	Astro-Poty	Supergroup001--Clstr260_aquatic_ORF23_SRR1697355_k99_5866_flag1_multi6_len1005	0.999946	NA	NA	NA	astro-poty	70.2	0.61324
Supergroup001	Known (defined by ICTV)	Astro-Poty	Supergroup001--Clstr260_aquatic_ORF23_SRR3233204_k119_35804_flag1_multi3_len1107	0.999968	astro-poty-like_HX_add_YP_010087166_Celery_latent_virus	26.8	1.2e-19	astro-poty	137.9	0.508711
Supergroup001	Known (defined by ICTV)	Astro-Poty	Supergroup001--Clstr260_aquatic_ORF23_SRR3233207_k99_6683_flag1_multi22_len3660	0.999968	astro-poty-like_YP_004376199.1_Celery_mosaic_virus	26.9	6.9e-33	astro-poty	199.8	0.982578
Supergroup001	Known (defined by ICTV)	Astro-Poty	Supergroup001--Clstr260_aquatic_ORF23_SRR3233870_k119_32996_flag1_multi3_len1107	0.999968	astro-poty-like_HX_add_YP_010087166_Celery_latent_virus	26.8	1.2e-19	astro-poty	137.9	0.508711
Supergroup001	Known (defined by ICTV)	Astro-Poty	Supergroup001--Clstr260_aquatic_ORF23_SRR3233886_k119_2996_flag1_multi22_len3660	0.999968	astro-poty-like_YP_004376199.1_Celery_mosaic_virus	26.9	6.9e-33	astro-poty	199.8	0.982578
Supergroup001	Known (defined by ICTV)	Astro-Poty	Supergroup001--Clstr260_aquatic_ORF24_SRR5830079_k141_6031_flag1_multi6_len1635	1	NA	NA	NA	astro-poty	185.1	0.986063
Supergroup001	Known (defined by ICTV)	Astro-Poty	Supergroup001--Clstr260_aquatic_ORF26_SRR5830076_k141_10090_flag1_multi40_len6348	0.999998	astro-poty-like_NP_040807.1_Plum_pox_virus	25.4	1.3e-18	astro-poty	180.7	0.986063
Supergroup001	Known (defined by ICTV)	Astro-Poty	Supergroup001--Clstr260_aquatic_ORF34_SRR3233209_k119_52645_flag1_multi12_len1927	0.999962	astro-poty-like_YP_009508455.1_Bellflower_veinal_mottle_virus	26.2	2e-23	astro-poty	164.8	0.982578
Supergroup001	Known (defined by ICTV)	Astro-Poty	Supergroup001--Clstr260_aquatic_ORF34_SRR3233887_k119_47139_flag1_multi12_len1927	0.999962	astro-poty-like_YP_009508455.1_Bellflower_veinal_mottle_virus	26.2	2e-23	astro-poty	164.8	0.982578
Supergroup001	Known (defined by ICTV)	Astro-Poty	Supergroup001--Clstr260_aquatic_ORF35_SRR3322397_k119_19161_flag1_multi11_len1417	1	astro-poty-like_HX_add_YP_009664783_Bat_astrovirus_Tm_Guangxi_LD77_2007	24.4	1.7e-17	picorna	133.2	0.828283
Supergroup001	Known (defined by ICTV)	Astro-Poty	Supergroup001--Clstr260_aquatic_ORF36_SRR3322422_k119_25509_flag1_multi8_len1833	0.999996	astro-poty-like_HX_add_YP_009664783_Bat_astrovirus_Tm_Guangxi_LD77_2007	23.7	9.9e-18	picorna	132.7	0.828283
Supergroup001	Known (defined by ICTV)	Astro-Poty	Supergroup001--Clstr260_aquatic_ORF36_SRR5216504_k141_51606_flag1_multi6_len2146	1	astro-poty-like_HX_add_YP_010087166_Celery_latent_virus	28.1	1.4e-22	astro-poty	187.1	0.986063
Supergroup001	Known (defined by ICTV)	Astro-Poty	Supergroup001--Clstr260_aquatic_ORF40_SRR5216504_k141_11496_flag1_multi57_len6295	0.999998	astro-poty-like_NP_040807.1_Plum_pox_virus	25.4	1.3e-18	astro-poty	180.7	0.986063
Supergroup001	Known (defined by ICTV)	Astro-Poty	Supergroup001--Clstr260_aquatic_ORF50_SRR3233886_k119_68031_flag1_multi21_len2586	0.999995	tombus-noda-like_add_YP_009342257.1_Wenzhou_tombus-like_virus_16	29.2	5.4e-18	astro-poty	184.7	0.923345
Supergroup001	Known (defined by ICTV)	Astro-Poty	Supergroup001--Clstr260_aquatic_ORF51_SRR5830076_k141_99666_flag1_multi9_len3380	0.999975	astro-poty-like_YP_009508455.1_Bellflower_veinal_mottle_virus	24.4	6.2e-17	astro-poty	174.9	0.982578
Supergroup001	Known (defined by ICTV)	Astro-Poty	Supergroup001--Clstr260_aquatic_ORF54_SRR1781844_k141_183046_flag1_multi11_len3660	0.999998	astro-poty-like_HX_add_YP_010087166_Celery_latent_virus	25.8	1.4e-27	astro-poty	212.2	0.982578
Supergroup001	Known (defined by ICTV)	Astro-Poty	Supergroup001--Clstr260_aquatic_ORF5_SRR5830101_k141_14561_flag1_multi6_len1024	1	NA	NA	NA	astro-poty	80.4	0.491289
Supergroup001	Known (defined by ICTV)	Astro-Poty	Supergroup001--Clstr260_aquatic_ORF7_SRR3232665_k99_140625_flag1_multi8_len1226	1	astro-poty-like_NP_604491.1_Barley_mild_mosaic_virus	28	1.9e-23	astro-poty	172.1	0.947735
Supergroup001	Known (defined by ICTV)	Astro-Poty	Supergroup001--Clstr260_aquatic_ORF7_SRR3233867_k99_164688_flag1_multi8_len1226	1	astro-poty-like_NP_604491.1_Barley_mild_mosaic_virus	28	1.9e-23	astro-poty	172.1	0.947735
Supergroup001	Known (defined by ICTV)	Astro-Poty	Supergroup001--Clstr260_aquatic_ORF7_SRR5216503_k141_8050_flag1_multi17_len6275	0.999998	astro-poty-like_NP_040807.1_Plum_pox_virus	25.4	1.3e-18	astro-poty	180.7	0.986063
Supergroup001	Known (defined by ICTV)	Astro-Poty	Supergroup001--Clstr260_aquatic_ORF7_SRR5830079_k141_148485_flag1_multi47_len6334	0.999998	astro-poty-like_NP_040807.1_Plum_pox_virus	25.4	1.3e-18	astro-poty	180.7	0.986063
Supergroup001	Known (defined by ICTV)	Astro-Poty	Supergroup001--Clstr260_aquatic_ORF8_SRR3233209_k119_189087_flag1_multi7_len1880	0.999999	astro-poty-like_YP_009373261.1_Longan_witches_broom-associated_virus	28.5	2.9e-13	picorna	143.3	0.811448
Supergroup001	Known (defined by ICTV)	Astro-Poty	Supergroup001--Clstr260_aquatic_ORF8_SRR3233887_k119_176049_flag1_multi7_len1880	0.999999	astro-poty-like_YP_009373261.1_Longan_witches_broom-associated_virus	28.5	2.9e-13	picorna	143.3	0.811448
Supergroup001	Known (defined by ICTV)	Astro-Poty	Supergroup001--Clstr260_biofilm_ORF12_SRR11414090_k141_54766_flag1_multi3_len1384	1	astro-poty-like_YP_001019187.1_Narcissus_degeneration_virus	28.5	1.4e-19	astro-poty	200.8	0.989547
Supergroup001	Known (defined by ICTV)	Astro-Poty	Supergroup001--Clstr260_compost_ORF111_SRR12264492_k141_67496_flag1_multi27_len5991	0.999924	picorna-like_NA_YP_009337045.1_Hubei_picorna-like_virus_45	27.9	4.2e-07	astro-poty	121.1	0.972125
Supergroup001	Known (defined by ICTV)	Astro-Poty	Supergroup001--Clstr260_compost_ORF1_SRR12264490_k141_99095_flag1_multi6_len1378	0.999949	picorna-like_NA_YP_009337045.1_Hubei_picorna-like_virus_45	27.9	9.6e-08	astro-poty	121.1	0.972125
Supergroup001	Known (defined by ICTV)	Astro-Poty	Supergroup001--Clstr260_estuary_ORF116_SRR12391222_k141_16552_flag1_multi26_len7054	0.999971	astro-poty-like_NP_660175.1_Bean_common_mosaic_necrosis_virus	31.8	3.1e-23	astro-poty	153.3	0.958188
Supergroup001	Known (defined by ICTV)	Astro-Poty	Supergroup001--Clstr260_estuary_ORF11_SRR12391680_k141_16128_flag1_multi12_len1658	1	astro-poty-like_AVN98123.1_Rhesus_monkey_astrovirus	25.6	1.8e-14	astro-poty	138.1	0.860627
Supergroup001	Known (defined by ICTV)	Astro-Poty	Supergroup001--Clstr260_estuary_ORF12_SRR7990788_k141_435968_flag1_multi9_len1601	0.999981	astro-poty-like_NP_068348.2_Peanut_mottle_virus	32.3	5.2e-18	astro-poty	173.6	0.860627
Supergroup001	Known (defined by ICTV)	Astro-Poty	Supergroup001--Clstr260_estuary_ORF18_SRR7087980_k141_129409_flag1_multi4_len1165	0.99997	NA	NA	NA	astro-poty	135.4	0.818815
Supergroup001	Known (defined by ICTV)	Astro-Poty	Supergroup001--Clstr260_estuary_ORF19_SRR12391340_k141_10578_flag1_multi5_len965	0.99999	astro-poty-like_Amphibia_HKCCC7872_Hainan_black-spectacled_toad_astrovirus_2_7476bp	25.2	5.8e-10	astro-poty	132.9	0.923345
Supergroup001	Known (defined by ICTV)	Astro-Poty	Supergroup001--Clstr260_estuary_ORF1_SRR12391864_k141_35157_flag1_multi5_len988	1	astro-poty-like_HX_add_QXO14939.1_Chicken_astrovirus	27.2	2.4e-13	astro-poty	124.2	0.620209
Supergroup001	Known (defined by ICTV)	Astro-Poty	Supergroup001--Clstr260_estuary_ORF1_SRR7086193_k141_33737_flag1_multi5_len2303	0.999991	astro-poty-like_HX_add_YP_010087632_Costus_stripe_mosaic_virus	26.2	9.6e-10	astro-poty	141.7	0.825784
Supergroup001	Known (defined by ICTV)	Astro-Poty	Supergroup001--Clstr260_estuary_ORF1_SRR7088796_k141_1623_flag1_multi6_len2406	0.999997	astro-poty-like_HX_add_YP_010087868_Begonia_flower_breaking_virus	24.7	1.4e-23	astro-poty	193.1	0.986063
Supergroup001	Known (defined by ICTV)	Astro-Poty	Supergroup001--Clstr260_estuary_ORF20_SRR7086193_k141_14493_flag1_multi10_len3969	1	astro-poty-like_Amphibia_WHHM73969_Wuhan_asiatic_toad_astrovirus_7012bp	24.9	6.4e-13	astro-poty	196.3	0.979094
Supergroup001	Known (defined by ICTV)	Astro-Poty	Supergroup001--Clstr260_estuary_ORF23_SRR7089015_k141_17962_flag1_multi37_len5716	0.999989	astro-poty-like_NP_040807.1_Plum_pox_virus	27.1	3.4e-22	astro-poty	186.2	0.986063
Supergroup001	Known (defined by ICTV)	Astro-Poty	Supergroup001--Clstr260_estuary_ORF24_SRR12391687_k141_41118_flag1_multi8_len1144	0.999988	astro-poty-like_HX_add_YP_009664783_Bat_astrovirus_Tm_Guangxi_LD77_2007	27.5	4.7e-11	astro-poty	92	0.442509
Supergroup001	Known (defined by ICTV)	Astro-Poty	Supergroup001--Clstr260_estuary_ORF25_SRR7086167_k141_8409_flag1_multi4_len1181	0.999964	NA	NA	NA	astro-poty	80.9	0.358885
Supergroup001	Known (defined by ICTV)	Astro-Poty	Supergroup001--Clstr260_estuary_ORF2_SRR7086281_k141_9856_flag1_multi10_len2338	1	astro-poty-like_YP_009373261.1_Longan_witches_broom-associated_virus	26.1	1.6e-22	astro-poty	184.6	0.972125
Supergroup001	Known (defined by ICTV)	Astro-Poty	Supergroup001--Clstr260_estuary_ORF43_SRR12391864_k141_14679_flag1_multi7_len2512	0.999998	astro-poty-like_Amphibia_WHHM73969_Wuhan_asiatic_toad_astrovirus_7012bp	24.4	3.1e-07	astro-poty	154.7	0.860627
Supergroup001	Known (defined by ICTV)	Astro-Poty	Supergroup001--Clstr260_estuary_ORF43_SRR7086193_k141_13593_flag1_multi32_len6169	0.999998	astro-poty-like_HX_add_YP_010087166_Celery_latent_virus	26.5	4.2e-28	astro-poty	190.1	0.986063
Supergroup001	Known (defined by ICTV)	Astro-Poty	Supergroup001--Clstr260_estuary_ORF45_SRR12391340_k141_19472_flag1_multi8_len2480	1	astro-poty-like_HX_add_YP_010087166_Celery_latent_virus	26.1	1.1e-26	astro-poty	178.4	0.982578
Supergroup001	Known (defined by ICTV)	Astro-Poty	Supergroup001--Clstr260_estuary_ORF49_SRR7086083_k141_40714_flag1_multi8_len2275	1	astro-poty-like_NP_613274.1_Dasheen_mosaic_virus	27.3	7.3e-32	astro-poty	216.9	0.968641
Supergroup001	Known (defined by ICTV)	Astro-Poty	Supergroup001--Clstr260_estuary_ORF52_SRR7086126_k141_25328_flag1_multi14_len3612	0.999992	astro-poty-like_NP_613274.1_Dasheen_mosaic_virus	27.3	1.2e-31	astro-poty	216.9	0.968641
Supergroup001	Known (defined by ICTV)	Astro-Poty	Supergroup001--Clstr260_estuary_ORF62_SRR7086193_k141_1077_flag1_multi6_len3598	0.999999	NA	NA	NA	astro-poty	112	0.972125
Supergroup001	Known (defined by ICTV)	Astro-Poty	Supergroup001--Clstr260_estuary_ORF9_SRR7088796_k141_11552_flag1_multi11_len5238	0.999992	astro-poty-like_HX_add_YP_010087166_Celery_latent_virus	23.9	1.7e-21	astro-poty	178.2	0.982578
Supergroup001	Known (defined by ICTV)	Astro-Poty	Supergroup001--Clstr260_freshwater_ORF100_SRR10080825_k99_63509_flag1_multi15_len7055	0.999983	astro-poty-like_YP_007027011.1_Cassava_brown_streak_virus	26.9	9.9e-26	astro-poty	183	0.982578
Supergroup001	Known (defined by ICTV)	Astro-Poty	Supergroup001--Clstr260_freshwater_ORF101_SRR7109325_k141_43840_flag1_multi14_len4505	1	picorna-like_Secoviridae_NP_149012.1_Broad_bean_wilt_virus_2	25.9	3.8e-09	astro-poty	145.6	0.947735
Supergroup001	Known (defined by ICTV)	Astro-Poty	Supergroup001--Clstr260_freshwater_ORF103_SRR12063599_k141_3669_flag1_multi12_len7291	1	astro-poty-like_YP_009256204.1_Pecan_mosaic-associated_virus	24	3e-15	astro-poty	149.6	0.982578
Supergroup001	Known (defined by ICTV)	Astro-Poty	Supergroup001--Clstr260_freshwater_ORF10_SRR12063588_k141_5445_flag1_multi16_len4503	1	astro-poty-like_NP_613273.1_Clover_yellow_vein_virus	25.8	1.5e-22	astro-poty	179	0.982578
Supergroup001	Known (defined by ICTV)	Astro-Poty	Supergroup001--Clstr260_freshwater_ORF10_SRR12063618_k141_10130_flag1_multi14_len7388	0.999997	tombus-noda-like_HX_add_YP_009337040_Changjiang_tombus-like_virus_21	32.9	1.9e-26	astro-poty	183.7	0.982578
Supergroup001	Known (defined by ICTV)	Astro-Poty	Supergroup001--Clstr260_freshwater_ORF115_SRR12063561_k141_5609_flag1_multi44_len8683	1	picorna-like_Rayfin_LXMC183013_Beihai_wrasse_picornavirus_5055bp	28.3	6.9e-05	astro-poty	121.7	0.982578
Supergroup001	Known (defined by ICTV)	Astro-Poty	Supergroup001--Clstr260_freshwater_ORF118_SRR12063567_k141_7469_flag1_multi10_len5763	1	astro-poty-like_HX_add_YP_010087166_Celery_latent_virus	24.6	1.1e-23	astro-poty	195.3	0.982578
Supergroup001	Known (defined by ICTV)	Astro-Poty	Supergroup001--Clstr260_freshwater_ORF119_SRR10080826_k99_71803_flag1_multi14_len7031	0.999983	astro-poty-like_YP_007027011.1_Cassava_brown_streak_virus	26.9	9.9e-26	astro-poty	183	0.982578
Supergroup001	Known (defined by ICTV)	Astro-Poty	Supergroup001--Clstr260_freshwater_ORF119_SRR12063601_k141_3857_flag1_multi20_len6441	1	picorna-like_Rayfin_LXMC183013_Beihai_wrasse_picornavirus_5055bp	28.3	6.9e-05	astro-poty	121.6	0.982578
Supergroup001	Known (defined by ICTV)	Astro-Poty	Supergroup001--Clstr260_freshwater_ORF119_SRR7080221_k141_57593_flag1_multi25_len6198	0.999998	astro-poty-like_NP_040807.1_Plum_pox_virus	25.4	1.3e-18	astro-poty	180.7	0.986063
Supergroup001	Known (defined by ICTV)	Astro-Poty	Supergroup001--Clstr260_freshwater_ORF11_SRR12063557_k141_8222_flag1_multi8_len3052	0.999973	astro-poty-like_YP_004875339.1_Chilli_ringspot_virus	27.1	6.4e-21	astro-poty	175.5	0.979094
Supergroup001	Known (defined by ICTV)	Astro-Poty	Supergroup001--Clstr260_freshwater_ORF11_SRR12063623_k141_326_flag1_multi7_len1077	0.999951	NA	NA	NA	astro-poty	123.6	0.735192
Supergroup001	Known (defined by ICTV)	Astro-Poty	Supergroup001--Clstr260_freshwater_ORF11_SRR6049377_k141_68202_flag1_multi6_len2502	1	astro-poty-like_HX_add_YP_010087166_Celery_latent_virus	25	7.6e-28	astro-poty	202.3	0.986063
Supergroup001	Known (defined by ICTV)	Astro-Poty	Supergroup001--Clstr260_freshwater_ORF11_SRR7109325_k141_12251_flag1_multi9_len1835	1	astro-poty-like_NP_056867.1_Tobacco_vein_mottling_virus	28.5	2.4e-24	astro-poty	194.6	0.982578
Supergroup001	Known (defined by ICTV)	Astro-Poty	Supergroup001--Clstr260_freshwater_ORF121_SRR12063529_k141_3899_flag1_multi10_len6183	1	luteo-sobemo-like_YP_009330060.1_Hubei_sobemo-like_virus_31	24.4	9.8e-05	astro-poty	95.1	0.97561
Supergroup001	Known (defined by ICTV)	Astro-Poty	Supergroup001--Clstr260_freshwater_ORF12_SRR12063573_k141_4624_flag1_multi8_len2083	1	NA	NA	NA	astro-poty	92.4	0.487805
Supergroup001	Known (defined by ICTV)	Astro-Poty	Supergroup001--Clstr260_freshwater_ORF12_SRR12063583_k141_5725_flag1_multi9_len4190	1	picorna-like_NA_ASG92536.1_Picornavirales_N_OV_064	24.9	4.1e-08	astro-poty	185.5	0.982578
Supergroup001	Known (defined by ICTV)	Astro-Poty	Supergroup001--Clstr260_freshwater_ORF132_SRR12063616_k141_8073_flag1_multi12_len6371	1	NA	NA	NA	astro-poty	94	0.989547
Supergroup001	Known (defined by ICTV)	Astro-Poty	Supergroup001--Clstr260_freshwater_ORF132_SRR7080224_k141_90389_flag1_multi32_len6316	0.999972	astro-poty-like_HX_add_QXO14939.1_Chicken_astrovirus	28	1.1e-14	astro-poty	186.2	0.979094
Supergroup001	Known (defined by ICTV)	Astro-Poty	Supergroup001--Clstr260_freshwater_ORF13_SRR10080834_k119_54413_flag1_multi6_len1018	0.999981	astro-poty-like_YP_007027011.1_Cassava_brown_streak_virus	30.5	1.6e-24	astro-poty	175.9	0.885017
Supergroup001	Known (defined by ICTV)	Astro-Poty	Supergroup001--Clstr260_freshwater_ORF144_SRR12063579_k141_5809_flag1_multi20_len7250	1	NA	NA	NA	astro-poty	94.6	0.989547
Supergroup001	Known (defined by ICTV)	Astro-Poty	Supergroup001--Clstr260_freshwater_ORF145_SRR12063622_k141_915_flag1_multi20_len7280	1	NA	NA	NA	astro-poty	94.6	0.989547
Supergroup001	Known (defined by ICTV)	Astro-Poty	Supergroup001--Clstr260_freshwater_ORF14_SRR10080828_k99_59079_flag1_multi6_len1100	0.999938	picorna-like_NA_YP_009337153.1_Wenzhou_picorna-like_virus_20	28.1	5e-08	picorna	85.3	0.434343
Supergroup001	Known (defined by ICTV)	Astro-Poty	Supergroup001--Clstr260_freshwater_ORF14_SRR12063560_k141_1850_flag1_multi5_len976	0.999935	astro-poty-like_YP_009666833.1_African_eggplant_mosaic_virus	32.8	7.3e-27	astro-poty	188.7	0.853659
Supergroup001	Known (defined by ICTV)	Astro-Poty	Supergroup001--Clstr260_freshwater_ORF150_SRR10080823_k99_78689_flag1_multi9_len7887	1	picorna-like_Iflaviridae_YP_003622540.1_Slow_bee_paralysis_virus	25.7	0.00042	astro-poty	100.3	0.972125
Supergroup001	Known (defined by ICTV)	Astro-Poty	Supergroup001--Clstr260_freshwater_ORF152_SRR12063599_k141_6414_flag1_multi13_len8211	1	picorna-like_Rayfin_LXMC183013_Beihai_wrasse_picornavirus_5055bp	28.3	6.9e-05	astro-poty	121.7	0.982578
Supergroup001	Known (defined by ICTV)	Astro-Poty	Supergroup001--Clstr260_freshwater_ORF15_SRR12063546_k119_7681_flag1_multi5_len1822	1	astro-poty-like_YP_004376199.1_Celery_mosaic_virus	28	3.9e-21	astro-poty	179	0.982578
Supergroup001	Known (defined by ICTV)	Astro-Poty	Supergroup001--Clstr260_freshwater_ORF15_SRR7109325_k141_43334_flag1_multi5_len1176	0.99993	astro-poty-like_YP_009666833.1_African_eggplant_mosaic_virus	31.5	7.4e-28	astro-poty	200.3	0.979094
Supergroup001	Known (defined by ICTV)	Astro-Poty	Supergroup001--Clstr260_freshwater_ORF15_SRR8944079_k141_11302_flag1_multi132_len4518	0.999998	NA	NA	NA	astro-poty	86.1	0.982578
Supergroup001	Known (defined by ICTV)	Astro-Poty	Supergroup001--Clstr260_freshwater_ORF17_SRR10080830_k99_17894_flag1_multi4_len1450	0.999968	picorna-like_NA_YP_009337153.1_Wenzhou_picorna-like_virus_20	27.3	5.3e-13	astro-poty	132.7	0.804878
Supergroup001	Known (defined by ICTV)	Astro-Poty	Supergroup001--Clstr260_freshwater_ORF18_SRR12063596_k119_1889_flag1_multi16_len3712	0.999999	picorna-like_NA_YP_009333537.1_Beihai_picorna-like_virus_104	23.9	1.1e-19	astro-poty	153.3	0.982578
Supergroup001	Known (defined by ICTV)	Astro-Poty	Supergroup001--Clstr260_freshwater_ORF19_SRR12063623_k141_6699_flag1_multi13_len1411	1	astro-poty-like_YP_007354880.1_Brugmansia_mosaic_virus	28	1.7e-23	astro-poty	192.9	0.982578
Supergroup001	Known (defined by ICTV)	Astro-Poty	Supergroup001--Clstr260_freshwater_ORF19_SRR2089023_k99_3451_flag1_multi158_len1051	0.999948	astro-poty-like_YP_002519375.1_Pepper_veinal_mottle_virus	28	3.5e-16	astro-poty	118.5	0.442509
Supergroup001	Known (defined by ICTV)	Astro-Poty	Supergroup001--Clstr260_freshwater_ORF1_SRR10080823_k99_70992_flag1_multi4_len925	0.999965	NA	NA	NA	astro-poty	89.7	0.864111
Supergroup001	Known (defined by ICTV)	Astro-Poty	Supergroup001--Clstr260_freshwater_ORF1_SRR10080824_k99_79674_flag1_multi9_len3512	0.999932	picorna-like_Iflaviridae_YP_003622540.1_Slow_bee_paralysis_virus	25.7	0.00026	astro-poty	100.3	0.972125
Supergroup001	Known (defined by ICTV)	Astro-Poty	Supergroup001--Clstr260_freshwater_ORF1_SRR12063539_k141_7401_flag1_multi6_len947	0.99983	astro-poty-like_HX_add_YP_010087001_Areca_palm_necrotic_ringspot_virus	29.3	4e-17	astro-poty	100.8	0.428571
Supergroup001	Known (defined by ICTV)	Astro-Poty	Supergroup001--Clstr260_freshwater_ORF1_SRR12063542_k141_2525_flag1_multi3_len1051	1	astro-poty-like_NP_040807.1_Plum_pox_virus	25.9	1.8e-20	astro-poty	181.2	0.982578
Supergroup001	Known (defined by ICTV)	Astro-Poty	Supergroup001--Clstr260_freshwater_ORF1_SRR12063567_k141_12923_flag1_multi4_len2104	1	astro-poty-like_NP_068348.2_Peanut_mottle_virus	28.5	3.8e-22	astro-poty	179.6	0.979094
Supergroup001	Known (defined by ICTV)	Astro-Poty	Supergroup001--Clstr260_freshwater_ORF1_SRR12063576_k141_504_flag1_multi6_len1261	0.999987	astro-poty-like_NP_068348.2_Peanut_mottle_virus	31.1	4.1e-21	astro-poty	173.7	0.940767
Supergroup001	Known (defined by ICTV)	Astro-Poty	Supergroup001--Clstr260_freshwater_ORF1_SRR12063609_k141_11336_flag1_multi8_len2295	0.99997	NA	NA	NA	astro-poty	94.4	0.616725
Supergroup001	Known (defined by ICTV)	Astro-Poty	Supergroup001--Clstr260_freshwater_ORF1_SRR12063623_k141_6318_flag1_multi6_len1518	1	picorna-like_NA_YP_009333558.1_Beihai_picorna-like_virus_74	25.8	3e-07	astro-poty	142.8	0.783972
Supergroup001	Known (defined by ICTV)	Astro-Poty	Supergroup001--Clstr260_freshwater_ORF1_SRR12063623_k141_9180_flag1_multi5_len1130	0.999981	astro-poty-like_YP_009508455.1_Bellflower_veinal_mottle_virus	32.1	3e-18	astro-poty	105.2	0.418118
Supergroup001	Known (defined by ICTV)	Astro-Poty	Supergroup001--Clstr260_freshwater_ORF1_SRR2089028_k99_1119_flag1_multi21_len1534	0.999992	tombus-noda-like_HX_add_YP_009337040_Changjiang_tombus-like_virus_21	32.5	3e-07	astro-poty	158.1	0.87108
Supergroup001	Known (defined by ICTV)	Astro-Poty	Supergroup001--Clstr260_freshwater_ORF1_SRR6049215_k141_89043_flag1_multi5_len1569	0.999999	picorna-like_Secoviridae_NP_734012.1_Squash_mosaic_virus	25.1	9.2e-09	astro-poty	94.3	0.724739
Supergroup001	Known (defined by ICTV)	Astro-Poty	Supergroup001--Clstr260_freshwater_ORF1_SRR7080225_k141_82547_flag1_multi5_len2084	1	astro-poty-like_YP_009553653.1_Areca_palm_necrotic_spindle-spot_virus	27.5	2.7e-24	astro-poty	154.5	0.696864
Supergroup001	Known (defined by ICTV)	Astro-Poty	Supergroup001--Clstr260_freshwater_ORF21_SRR12063573_k141_4225_flag1_multi7_len1594	1	NA	NA	NA	astro-poty	113.5	0.986063
Supergroup001	Known (defined by ICTV)	Astro-Poty	Supergroup001--Clstr260_freshwater_ORF21_SRR12063615_k141_8131_flag1_multi10_len1841	1	astro-poty-like_NP_604491.1_Barley_mild_mosaic_virus	31.7	6.4e-27	astro-poty	203.6	0.979094
Supergroup001	Known (defined by ICTV)	Astro-Poty	Supergroup001--Clstr260_freshwater_ORF21_SRR7109323_k141_28676_flag1_multi12_len4787	1	astro-poty-like_ABX46565.1_Avastrovirus_3	26.7	5.2e-14	astro-poty	143.7	0.944251
Supergroup001	Known (defined by ICTV)	Astro-Poty	Supergroup001--Clstr260_freshwater_ORF22_SRR12063623_k141_1684_flag1_multi6_len1341	0.999984	astro-poty-like_HX_add_YP_010087166_Celery_latent_virus	26.2	6.4e-21	astro-poty	179.8	0.986063
Supergroup001	Known (defined by ICTV)	Astro-Poty	Supergroup001--Clstr260_freshwater_ORF22_SRR2089085_k79_880_flag1_multi11_len1061	0.99999	astro-poty-like_YP_009373261.1_Longan_witches_broom-associated_virus	30.3	1.3e-16	astro-poty	180	0.923345
Supergroup001	Known (defined by ICTV)	Astro-Poty	Supergroup001--Clstr260_freshwater_ORF23_SRR12063544_k141_2415_flag1_multi8_len1377	1	astro-poty-like_HX_add_YP_010087166_Celery_latent_virus	24.8	7e-22	astro-poty	167.7	0.979094
Supergroup001	Known (defined by ICTV)	Astro-Poty	Supergroup001--Clstr260_freshwater_ORF23_SRR12063620_k141_4928_flag1_multi5_len1096	1	NA	NA	NA	astro-poty	81.8	0.662021
Supergroup001	Known (defined by ICTV)	Astro-Poty	Supergroup001--Clstr260_freshwater_ORF23_SRR2089023_k99_854_flag1_multi79_len3408	1	astro-poty-like_YP_009175089.1_Rice_necrosis_mosaic_virus	32	1.2e-26	astro-poty	190	0.979094
Supergroup001	Known (defined by ICTV)	Astro-Poty	Supergroup001--Clstr260_freshwater_ORF23_SRR7080222_k141_62327_flag1_multi4_len1617	0.999998	astro-poty-like_NP_040807.1_Plum_pox_virus	25.5	4.9e-19	astro-poty	180.7	0.986063
Supergroup001	Known (defined by ICTV)	Astro-Poty	Supergroup001--Clstr260_freshwater_ORF24_SRR12063532_k141_6431_flag1_multi49_len3239	1	tombus-noda-like_HX_add_YP_009337040_Changjiang_tombus-like_virus_21	35.1	3.5e-37	astro-poty	179	0.982578
Supergroup001	Known (defined by ICTV)	Astro-Poty	Supergroup001--Clstr260_freshwater_ORF24_SRR12063542_k141_3163_flag1_multi13_len6973	0.999993	picorna-like_NA_YP_009333547.1_Beihai_picorna-like_virus_72	28.3	5.8e-21	astro-poty	200.4	0.982578
Supergroup001	Known (defined by ICTV)	Astro-Poty	Supergroup001--Clstr260_freshwater_ORF26_SRR6048934_k141_14013_flag1_multi5_len1016	0.999999	NA	NA	NA	astro-poty	42.4	0.439024
Supergroup001	Known (defined by ICTV)	Astro-Poty	Supergroup001--Clstr260_freshwater_ORF26_SRR6049189_k141_984_flag1_multi7_len1522	0.999999	astro-poty-like_YP_009373261.1_Longan_witches_broom-associated_virus	26.6	1e-12	astro-poty	152.8	0.860627
Supergroup001	Known (defined by ICTV)	Astro-Poty	Supergroup001--Clstr260_freshwater_ORF27_SRR10080823_k99_114921_flag1_multi6_len1693	1	astro-poty-like_YP_007027011.1_Cassava_brown_streak_virus	28.6	2.3e-25	astro-poty	183	0.982578
Supergroup001	Known (defined by ICTV)	Astro-Poty	Supergroup001--Clstr260_freshwater_ORF27_SRR12063546_k119_8100_flag1_multi20_len6312	1	picorna-like_NA_YP_009333547.1_Beihai_picorna-like_virus_72	28.3	2.9e-21	astro-poty	200.4	0.982578
Supergroup001	Known (defined by ICTV)	Astro-Poty	Supergroup001--Clstr260_freshwater_ORF28_SRR12063623_k141_6898_flag1_multi18_len2468	0.999992	astro-poty-like_YP_009666832.1_Mediterranean_ruda_virus	24.8	4.5e-22	astro-poty	186.5	0.986063
Supergroup001	Known (defined by ICTV)	Astro-Poty	Supergroup001--Clstr260_freshwater_ORF28_SRR2089024_k99_4353_flag1_multi11_len1268	0.999967	astro-poty-like_YP_003900466.1_Brugmansia_suaveolens_mottle_virus	24.4	1.2e-15	astro-poty	130.5	0.832753
Supergroup001	Known (defined by ICTV)	Astro-Poty	Supergroup001--Clstr260_freshwater_ORF28_SRR7080224_k141_40105_flag1_multi4_len1095	0.999982	NA	NA	NA	astro-poty	83.9	0.466899
Supergroup001	Known (defined by ICTV)	Astro-Poty	Supergroup001--Clstr260_freshwater_ORF29_SRR2089023_k99_7294_flag1_multi611_len2483	0.999992	NA	NA	NA	astro-poty	73.6	0.560976
Supergroup001	Known (defined by ICTV)	Astro-Poty	Supergroup001--Clstr260_freshwater_ORF29_SRR2089024_k99_454_flag1_multi30_len2212	0.999983	astro-poty-like_HX_add_YP_010087868_Begonia_flower_breaking_virus	26.5	6.7e-19	astro-poty	173	0.982578
Supergroup001	Known (defined by ICTV)	Astro-Poty	Supergroup001--Clstr260_freshwater_ORF29_SRR8512518_k99_3102_flag1_multi10_len3996	1	NA	NA	NA	astro-poty	174.5	0.839721
Supergroup001	Known (defined by ICTV)	Astro-Poty	Supergroup001--Clstr260_freshwater_ORF2_SRR10080828_k99_107378_flag1_multi5_len1114	0.999853	NA	NA	NA	picorna	85.6	0.441077
Supergroup001	Known (defined by ICTV)	Astro-Poty	Supergroup001--Clstr260_freshwater_ORF2_SRR12063623_k141_3925_flag1_multi6_len1654	0.999795	NA	NA	NA	astro-poty	66.7	0.526132
Supergroup001	Known (defined by ICTV)	Astro-Poty	Supergroup001--Clstr260_freshwater_ORF30_SRR12063577_k141_5779_flag1_multi8_len2058	1	astro-poty-like_NP_613273.1_Clover_yellow_vein_virus	25.8	1.5e-22	astro-poty	179	0.982578
Supergroup001	Known (defined by ICTV)	Astro-Poty	Supergroup001--Clstr260_freshwater_ORF30_SRR12063602_k141_1817_flag1_multi7_len1469	1	astro-poty-like_NP_040807.1_Plum_pox_virus	27.4	1.2e-18	astro-poty	180.4	0.97561
Supergroup001	Known (defined by ICTV)	Astro-Poty	Supergroup001--Clstr260_freshwater_ORF31_SRR8512519_k99_71791_flag1_multi14_len4375	1	tombus-noda-like_HX_add_YP_009337040_Changjiang_tombus-like_virus_21	32.5	1.2e-30	astro-poty	188.2	0.979094
Supergroup001	Known (defined by ICTV)	Astro-Poty	Supergroup001--Clstr260_freshwater_ORF32_SRR12063586_k141_4586_flag1_multi7_len2117	0.999898	picorna-like_NA_YP_009333558.1_Beihai_picorna-like_virus_74	26	8.2e-09	astro-poty	155.9	0.8223
Supergroup001	Known (defined by ICTV)	Astro-Poty	Supergroup001--Clstr260_freshwater_ORF34_SRR6281440_k141_19257_flag1_multi8_len2825	1	tombus-noda-like_HX_add_YP_009337040_Changjiang_tombus-like_virus_21	32.6	5.7e-30	astro-poty	169.6	0.940767
Supergroup001	Known (defined by ICTV)	Astro-Poty	Supergroup001--Clstr260_freshwater_ORF35_SRR8526268_k141_81172_flag1_multi31_len5980	1	astro-poty-like_NP_613273.1_Clover_yellow_vein_virus	29.6	1.1e-31	astro-poty	215.3	0.982578
Supergroup001	Known (defined by ICTV)	Astro-Poty	Supergroup001--Clstr260_freshwater_ORF37_SRR12063538_k141_5273_flag1_multi16_len1606	0.999999	astro-poty-like_NP_604491.1_Barley_mild_mosaic_virus	35.5	3.3e-25	astro-poty	173.2	0.759582
Supergroup001	Known (defined by ICTV)	Astro-Poty	Supergroup001--Clstr260_freshwater_ORF37_SRR12063583_k141_3446_flag1_multi5_len2158	0.999945	tombus-noda-like_add_YP_009342257.1_Wenzhou_tombus-like_virus_16	32.9	2.7e-29	astro-poty	172.6	0.937282
Supergroup001	Known (defined by ICTV)	Astro-Poty	Supergroup001--Clstr260_freshwater_ORF37_SRR5209160_k141_14182_flag1_multi5_len1531	1	picorna-like_Secoviridae_YP_004429254.1_Grapevine_Bulgarian_latent_virus	30.2	8.8e-15	picorna	133.1	0.707071
Supergroup001	Known (defined by ICTV)	Astro-Poty	Supergroup001--Clstr260_freshwater_ORF38_SRR12063623_k141_5788_flag1_multi17_len5740	1	astro-poty-like_HX_add_YP_010087166_Celery_latent_virus	24.5	2.3e-27	astro-poty	188.8	0.986063
Supergroup001	Known (defined by ICTV)	Astro-Poty	Supergroup001--Clstr260_freshwater_ORF3_SRR12063589_k141_5096_flag1_multi4_len947	0.999951	astro-poty-like_NP_068348.2_Peanut_mottle_virus	35.3	2.2e-18	astro-poty	143.8	0.686411
Supergroup001	Known (defined by ICTV)	Astro-Poty	Supergroup001--Clstr260_freshwater_ORF43_SRR12063583_k141_7505_flag1_multi11_len6248	0.999981	astro-poty-like_YP_004123951.1_Apium_virus_Y	28	3.5e-22	astro-poty	179.2	0.982578
Supergroup001	Known (defined by ICTV)	Astro-Poty	Supergroup001--Clstr260_freshwater_ORF43_SRR6049359_k141_20039_flag1_multi6_len2369	1	picorna-like_NA_YP_009336542.1_Hubei_tick_virus_2	28.8	3e-18	picorna	140.2	0.811448
Supergroup001	Known (defined by ICTV)	Astro-Poty	Supergroup001--Clstr260_freshwater_ORF45_SRR12063535_k141_5937_flag1_multi63_len6644	0.999996	astro-poty-like_NP_056867.1_Tobacco_vein_mottling_virus	25	8.3e-18	astro-poty	173	0.982578
Supergroup001	Known (defined by ICTV)	Astro-Poty	Supergroup001--Clstr260_freshwater_ORF45_SRR7615557_k141_44710_flag1_multi17_len6837	1	astro-poty-like_YP_009126730.1_Tamarillo_leaf_malformation_virus	27.7	1.8e-25	astro-poty	196.9	0.982578
Supergroup001	Known (defined by ICTV)	Astro-Poty	Supergroup001--Clstr260_freshwater_ORF46_SRR12063609_k141_5987_flag1_multi15_len3285	0.999975	tombus-noda-like_add_YP_009342257.1_Wenzhou_tombus-like_virus_16	32.9	5.9e-29	astro-poty	180.2	0.979094
Supergroup001	Known (defined by ICTV)	Astro-Poty	Supergroup001--Clstr260_freshwater_ORF47_SRR12063586_k141_6535_flag1_multi9_len2739	0.999963	tombus-noda-like_add_YP_009342257.1_Wenzhou_tombus-like_virus_16	34.6	9.7e-29	astro-poty	180.2	0.979094
Supergroup001	Known (defined by ICTV)	Astro-Poty	Supergroup001--Clstr260_freshwater_ORF47_SRR12063618_k141_8503_flag1_multi33_len7301	1	NA	NA	NA	astro-poty	93.2	0.989547
Supergroup001	Known (defined by ICTV)	Astro-Poty	Supergroup001--Clstr260_freshwater_ORF48_SRR5209160_k141_30113_flag1_multi7_len2872	0.999997	astro-poty-like_HX_add_YP_010087166_Celery_latent_virus	25	3.9e-26	astro-poty	203.4	0.986063
Supergroup001	Known (defined by ICTV)	Astro-Poty	Supergroup001--Clstr260_freshwater_ORF48_SRR5249015_k141_15379_flag1_multi14_len6598	1	astro-poty-like_QHD64737.1_Plasmopara_viticola_associated_poty-like_virus_1	27.4	2.5e-19	astro-poty	195.3	0.97561
Supergroup001	Known (defined by ICTV)	Astro-Poty	Supergroup001--Clstr260_freshwater_ORF4_SRR2089024_k99_2414_flag1_multi7_len1182	0.999999	NA	NA	NA	astro-poty	152.6	0.881533
Supergroup001	Known (defined by ICTV)	Astro-Poty	Supergroup001--Clstr260_freshwater_ORF4_SRR7080223_k141_46248_flag1_multi22_len1035	0.999959	NA	NA	NA	astro-poty	72.7	0.571429
Supergroup001	Known (defined by ICTV)	Astro-Poty	Supergroup001--Clstr260_freshwater_ORF4_SRR8526270_k141_10695_flag1_multi20_len1396	1	astro-poty-like_NP_613273.1_Clover_yellow_vein_virus	30.1	8e-31	astro-poty	215.3	0.982578
Supergroup001	Known (defined by ICTV)	Astro-Poty	Supergroup001--Clstr260_freshwater_ORF50_SRR12063609_k141_2098_flag1_multi35_len6641	0.999992	astro-poty-like_YP_004376199.1_Celery_mosaic_virus	28	6.3e-21	astro-poty	179	0.982578
Supergroup001	Known (defined by ICTV)	Astro-Poty	Supergroup001--Clstr260_freshwater_ORF53_SRR6049362_k141_104599_flag1_multi7_len2386	1	picorna-like_NA_YP_009336542.1_Hubei_tick_virus_2	28.8	3e-18	picorna	140.2	0.811448
Supergroup001	Known (defined by ICTV)	Astro-Poty	Supergroup001--Clstr260_freshwater_ORF55_SRR12063609_k141_4245_flag1_multi7_len3517	0.999973	astro-poty-like_HX_add_YP_010087001_Areca_palm_necrotic_ringspot_virus	24.9	1.4e-24	astro-poty	183.8	0.986063
Supergroup001	Known (defined by ICTV)	Astro-Poty	Supergroup001--Clstr260_freshwater_ORF5_SRR12063528_k141_7914_flag1_multi5_len1404	1	astro-poty-like_HX_add_YP_010087001_Areca_palm_necrotic_ringspot_virus	25.1	2.4e-21	astro-poty	184.7	0.923345
Supergroup001	Known (defined by ICTV)	Astro-Poty	Supergroup001--Clstr260_freshwater_ORF5_SRR2089024_k99_2942_flag1_multi11_len1724	0.99996	NA	NA	NA	astro-poty	71	0.560976
Supergroup001	Known (defined by ICTV)	Astro-Poty	Supergroup001--Clstr260_freshwater_ORF5_SRR8526268_k141_120878_flag1_multi8_len1358	1	astro-poty-like_HX_add_QXO14939.1_Chicken_astrovirus	24.4	1.8e-14	astro-poty	137.3	0.867596
Supergroup001	Known (defined by ICTV)	Astro-Poty	Supergroup001--Clstr260_freshwater_ORF62_SRR10080826_k99_10497_flag1_multi12_len3163	1	NA	NA	NA	astro-poty	97.6	0.986063
Supergroup001	Known (defined by ICTV)	Astro-Poty	Supergroup001--Clstr260_freshwater_ORF65_SRR12063612_k141_5870_flag1_multi14_len5103	0.999991	astro-poty-like_NP_056867.1_Tobacco_vein_mottling_virus	25	7.4e-18	astro-poty	173	0.982578
Supergroup001	Known (defined by ICTV)	Astro-Poty	Supergroup001--Clstr260_freshwater_ORF66_SRR12063567_k141_4015_flag1_multi6_len3149	0.999997	astro-poty-like_HX_add_YP_010087166_Celery_latent_virus	26	4.3e-24	astro-poty	195	0.982578
Supergroup001	Known (defined by ICTV)	Astro-Poty	Supergroup001--Clstr260_freshwater_ORF70_SRR12063531_k141_7594_flag1_multi15_len4401	1	astro-poty-like_NP_045216.1_Sweet_potato_feathery_mottle_virus	25.4	3.4e-22	astro-poty	184.5	0.982578
Supergroup001	Known (defined by ICTV)	Astro-Poty	Supergroup001--Clstr260_freshwater_ORF72_SRR7615557_k141_6775_flag1_multi9_len4953	1	astro-poty-like_NP_570724.1_Sugarcane_mosaic_virus	26.4	7.1e-25	astro-poty	182.8	0.982578
Supergroup001	Known (defined by ICTV)	Astro-Poty	Supergroup001--Clstr260_freshwater_ORF75_SRR7109323_k141_45740_flag1_multi13_len5505	1	astro-poty-like_NP_056867.1_Tobacco_vein_mottling_virus	27.2	1.1e-25	astro-poty	194.6	0.982578
Supergroup001	Known (defined by ICTV)	Astro-Poty	Supergroup001--Clstr260_freshwater_ORF77_SRR12063561_k141_6492_flag1_multi14_len3263	0.99996	picorna-like_Picornaviridae_YP_003065643.1_Salivirus_A	24.9	3.6e-15	astro-poty	209.8	0.986063
Supergroup001	Known (defined by ICTV)	Astro-Poty	Supergroup001--Clstr260_freshwater_ORF79_SRR12063586_k141_5797_flag1_multi10_len5062	1	NA	NA	NA	astro-poty	130.2	0.986063
Supergroup001	Known (defined by ICTV)	Astro-Poty	Supergroup001--Clstr260_freshwater_ORF7_SRR12063531_k141_7913_flag1_multi3_len1082	0.999985	astro-poty-like_YP_007354880.1_Brugmansia_mosaic_virus	29.6	3.5e-21	astro-poty	148.4	0.759582
Supergroup001	Known (defined by ICTV)	Astro-Poty	Supergroup001--Clstr260_freshwater_ORF7_SRR12063535_k141_6180_flag1_multi17_len6314	1	astro-poty-like_NP_045216.1_Sweet_potato_feathery_mottle_virus	25.4	3.4e-22	astro-poty	184.5	0.982578
Supergroup001	Known (defined by ICTV)	Astro-Poty	Supergroup001--Clstr260_freshwater_ORF7_SRR12063561_k141_956_flag1_multi12_len4314	1	astro-poty-like_YP_851006.1_Blackberry_virus_Y	26.8	7.4e-09	astro-poty	95.3	0.484321
Supergroup001	Known (defined by ICTV)	Astro-Poty	Supergroup001--Clstr260_freshwater_ORF7_SRR5208542_k141_80562_flag1_multi50_len6299	0.999998	astro-poty-like_NP_040807.1_Plum_pox_virus	25.4	1.3e-18	astro-poty	180.7	0.986063
Supergroup001	Known (defined by ICTV)	Astro-Poty	Supergroup001--Clstr260_freshwater_ORF7_SRR6049357_k141_60564_flag1_multi9_len5931	0.999998	astro-poty-like_NP_040807.1_Plum_pox_virus	25.4	1.3e-18	astro-poty	180.7	0.986063
Supergroup001	Known (defined by ICTV)	Astro-Poty	Supergroup001--Clstr260_freshwater_ORF7_SRR6281441_k141_19464_flag1_multi8_len1515	0.999956	astro-poty-like_HX_add_YP_010086751_Gomphocarpus_mosaic_virus	28.4	7.1e-21	astro-poty	163.3	0.84669
Supergroup001	Known (defined by ICTV)	Astro-Poty	Supergroup001--Clstr260_freshwater_ORF7_SRR7080225_k141_95386_flag1_multi31_len6329	0.999997	astro-poty-like_NP_040807.1_Plum_pox_virus	25.4	1.3e-18	astro-poty	180.7	0.986063
Supergroup001	Known (defined by ICTV)	Astro-Poty	Supergroup001--Clstr260_freshwater_ORF7_SRR7109024_k141_23979_flag1_multi8_len2855	1	NA	NA	NA	picorna	86.9	0.79798
Supergroup001	Known (defined by ICTV)	Astro-Poty	Supergroup001--Clstr260_freshwater_ORF7_SRR8526269_k141_7825_flag1_multi51_len6902	0.999997	astro-poty-like_NP_613273.1_Clover_yellow_vein_virus	29.6	1.4e-31	astro-poty	215.3	0.982578
Supergroup001	Known (defined by ICTV)	Astro-Poty	Supergroup001--Clstr260_freshwater_ORF80_SRR10080825_k99_18312_flag1_multi6_len6013	1	picorna-like_Iflaviridae_YP_003622540.1_Slow_bee_paralysis_virus	25.7	0.00042	astro-poty	100.3	0.972125
Supergroup001	Known (defined by ICTV)	Astro-Poty	Supergroup001--Clstr260_freshwater_ORF81_SRR12063546_k119_5779_flag1_multi9_len5111	1	astro-poty-like_NP_045216.1_Sweet_potato_feathery_mottle_virus	25.4	3.4e-22	astro-poty	184.5	0.982578
Supergroup001	Known (defined by ICTV)	Astro-Poty	Supergroup001--Clstr260_freshwater_ORF84_SRR12063553_k141_2892_flag1_multi11_len3884	1	astro-poty-like_NP_045216.1_Sweet_potato_feathery_mottle_virus	26	2.1e-20	astro-poty	174	0.916376
Supergroup001	Known (defined by ICTV)	Astro-Poty	Supergroup001--Clstr260_freshwater_ORF85_SRR7109325_k141_48460_flag1_multi8_len3518	0.999998	astro-poty-like_ABX46565.1_Avastrovirus_3	26.7	3.1e-14	astro-poty	142.9	0.940767
Supergroup001	Known (defined by ICTV)	Astro-Poty	Supergroup001--Clstr260_freshwater_ORF86_SRR2089023_k99_4744_flag1_multi159_len6639	0.999994	astro-poty-like_YP_004123951.1_Apium_virus_Y	28	6.5e-22	astro-poty	174.2	0.982578
Supergroup001	Known (defined by ICTV)	Astro-Poty	Supergroup001--Clstr260_freshwater_ORF87_SRR7080224_k141_196039_flag1_multi70_len6193	0.999998	astro-poty-like_NP_040807.1_Plum_pox_virus	25.4	1.3e-18	astro-poty	180.7	0.986063
Supergroup001	Known (defined by ICTV)	Astro-Poty	Supergroup001--Clstr260_freshwater_ORF89_SRR7109323_k141_5570_flag1_multi8_len6165	1	astro-poty-like_NP_056867.1_Tobacco_vein_mottling_virus	27.3	3e-26	astro-poty	189.5	0.982578
Supergroup001	Known (defined by ICTV)	Astro-Poty	Supergroup001--Clstr260_freshwater_ORF8_SRR5249014_k141_127209_flag1_multi12_len6835	1	astro-poty-like_YP_009272707.1_Coccinia_mottle_virus	26.3	1.3e-19	astro-poty	195.3	0.97561
Supergroup001	Known (defined by ICTV)	Astro-Poty	Supergroup001--Clstr260_freshwater_ORF90_SRR12063609_k141_3903_flag1_multi13_len6530	1	astro-poty-like_YP_007354880.1_Brugmansia_mosaic_virus	28.1	6.1e-26	astro-poty	183.8	0.97561
Supergroup001	Known (defined by ICTV)	Astro-Poty	Supergroup001--Clstr260_freshwater_ORF95_SRR7524609_k141_19545_flag1_multi8_len4111	1	astro-poty-like_NP_056867.1_Tobacco_vein_mottling_virus	27.3	2.7e-26	astro-poty	190.5	0.982578
Supergroup001	Known (defined by ICTV)	Astro-Poty	Supergroup001--Clstr260_freshwater_ORF95_SRR7615555_k141_55543_flag1_multi11_len4962	1	astro-poty-like_ABX46565.1_Avastrovirus_3	26.7	5.2e-14	astro-poty	143.7	0.944251
Supergroup001	Known (defined by ICTV)	Astro-Poty	Supergroup001--Clstr260_freshwater_ORF9_SRR12063560_k141_5482_flag1_multi13_len3901	0.999991	astro-poty-like_HX_add_YP_010087166_Celery_latent_virus	26.5	2.3e-27	astro-poty	202	0.982578
Supergroup001	Known (defined by ICTV)	Astro-Poty	Supergroup001--Clstr260_freshwater_ORF9_SRR12063586_k141_1622_flag1_multi4_len1487	0.999916	NA	NA	NA	astro-poty	92.8	0.414634
Supergroup001	Known (defined by ICTV)	Astro-Poty	Supergroup001--Clstr260_freshwater_ORF9_SRR12063609_k141_4501_flag1_multi17_len7260	1	astro-poty-like_YP_009256204.1_Pecan_mosaic-associated_virus	24.2	2e-15	astro-poty	150.1	0.982578
Supergroup001	Known (defined by ICTV)	Astro-Poty	Supergroup001--Clstr260_freshwater_ORF9_SRR2089076_k99_1139_flag1_multi23_len1420	1	astro-poty-like_HX_add_YP_010087166_Celery_latent_virus	26.6	3.2e-22	astro-poty	171.9	0.850174
Supergroup001	Known (defined by ICTV)	Astro-Poty	Supergroup001--Clstr260_freshwater_ORF9_SRR7080225_k141_30444_flag1_multi24_len6283	0.999972	astro-poty-like_HX_add_QXO14939.1_Chicken_astrovirus	28	1.1e-14	astro-poty	186.2	0.979094
Supergroup001	Known (defined by ICTV)	Astro-Poty	Supergroup001--Clstr260_freshwater_sediment_ORF10_SRR6973924_k141_59817_flag1_multi252_len6739	1	astro-poty-like_QHD64737.1_Plasmopara_viticola_associated_poty-like_virus_1	22.2	2.7e-12	astro-poty	181.5	0.986063
Supergroup001	Known (defined by ICTV)	Astro-Poty	Supergroup001--Clstr260_freshwater_sediment_ORF121_SRR7007217_k141_84087_flag1_multi103_len6164	0.999988	astro-poty-like_HX_add_YP_010087148_Platycodon_mild_mottle_virus	27.1	1.7e-28	astro-poty	194.8	0.979094
Supergroup001	Known (defined by ICTV)	Astro-Poty	Supergroup001--Clstr260_freshwater_sediment_ORF141_SRR7007636_k141_60913_flag1_multi17_len6663	1	NA	NA	NA	astro-poty	186.7	0.986063
Supergroup001	Known (defined by ICTV)	Astro-Poty	Supergroup001--Clstr260_freshwater_sediment_ORF14_SRR7080627_k141_85987_flag1_multi10_len2122	1	astro-poty-like_NP_040807.1_Plum_pox_virus	25.8	2.1e-19	astro-poty	180.7	0.986063
Supergroup001	Known (defined by ICTV)	Astro-Poty	Supergroup001--Clstr260_freshwater_sediment_ORF17_SRR7007285_k141_25415_flag1_multi5_len1867	1	astro-poty-like_HX_add_YP_010087148_Platycodon_mild_mottle_virus	27.1	9.6e-29	astro-poty	194.8	0.979094
Supergroup001	Known (defined by ICTV)	Astro-Poty	Supergroup001--Clstr260_freshwater_sediment_ORF19_SRR7007636_k141_160515_flag1_multi3_len982	0.999959	NA	NA	NA	astro-poty	161.6	0.874564
Supergroup001	Known (defined by ICTV)	Astro-Poty	Supergroup001--Clstr260_freshwater_sediment_ORF1_SRR7007254_k141_57798_flag1_multi2_len1425	1	astro-poty-like_YP_009508455.1_Bellflower_veinal_mottle_virus	29.6	6.1e-23	astro-poty	207.7	0.979094
Supergroup001	Known (defined by ICTV)	Astro-Poty	Supergroup001--Clstr260_freshwater_sediment_ORF1_SRR7007744_k141_195786_flag1_multi6_len1354	1	astro-poty-like_HX_add_YP_010087166_Celery_latent_virus	26.9	2e-22	astro-poty	188.9	0.986063
Supergroup001	Known (defined by ICTV)	Astro-Poty	Supergroup001--Clstr260_freshwater_sediment_ORF20_SRR7080553_k141_115764_flag1_multi10_len1201	0.999975	astro-poty-like_YP_009373261.1_Longan_witches_broom-associated_virus	25.8	2.8e-06	astro-poty	110.4	0.745645
Supergroup001	Known (defined by ICTV)	Astro-Poty	Supergroup001--Clstr260_freshwater_sediment_ORF21_SRR7080627_k141_96281_flag1_multi11_len3255	0.999957	NA	NA	NA	picorna	85.3	0.680135
Supergroup001	Known (defined by ICTV)	Astro-Poty	Supergroup001--Clstr260_freshwater_sediment_ORF22_SRR7976619_k141_20646_flag1_multi16_len6016	1	NA	NA	NA	astro-poty	103.9	0.972125
Supergroup001	Known (defined by ICTV)	Astro-Poty	Supergroup001--Clstr260_freshwater_sediment_ORF25_SRR7977606_k141_47726_flag1_multi21_len5822	0.999969	astro-poty-like_NP_954611.1_Beet_mosaic_virus	24.7	1.5e-21	astro-poty	192.3	0.986063
Supergroup001	Known (defined by ICTV)	Astro-Poty	Supergroup001--Clstr260_freshwater_sediment_ORF27_SRR7080553_k141_57587_flag1_multi11_len1561	0.99997	astro-poty-like_HX_add_QXO14939.1_Chicken_astrovirus	29.3	3.2e-14	astro-poty	186.2	0.979094
Supergroup001	Known (defined by ICTV)	Astro-Poty	Supergroup001--Clstr260_freshwater_sediment_ORF2_SRR7007219_k141_97277_flag1_multi13_len5360	1	astro-poty-like_HX_add_YP_010086840_Yam_chlorotic_necrosis_virus	26.5	4.4e-15	astro-poty	162.4	0.979094
Supergroup001	Known (defined by ICTV)	Astro-Poty	Supergroup001--Clstr260_freshwater_sediment_ORF32_SRR7080226_k141_86084_flag1_multi21_len6341	0.999972	astro-poty-like_HX_add_QXO14939.1_Chicken_astrovirus	28	1.1e-14	astro-poty	186.2	0.979094
Supergroup001	Known (defined by ICTV)	Astro-Poty	Supergroup001--Clstr260_freshwater_sediment_ORF33_SRR7080226_k141_86197_flag1_multi13_len2346	1	astro-poty-like_NP_040807.1_Plum_pox_virus	25.5	5.5e-19	astro-poty	180.7	0.986063
Supergroup001	Known (defined by ICTV)	Astro-Poty	Supergroup001--Clstr260_freshwater_sediment_ORF37_SRR6973924_k141_36639_flag1_multi7_len2592	0.999919	NA	NA	NA	astro-poty	90.7	0.61324
Supergroup001	Known (defined by ICTV)	Astro-Poty	Supergroup001--Clstr260_freshwater_sediment_ORF39_SRR7007743_k141_124152_flag1_multi5_len2460	0.999996	NA	NA	NA	astro-poty	188.9	0.986063
Supergroup001	Known (defined by ICTV)	Astro-Poty	Supergroup001--Clstr260_freshwater_sediment_ORF44_SRR7007636_k141_145426_flag1_multi10_len2434	0.999896	tombus-noda-like_HX_add_YP_009337040_Changjiang_tombus-like_virus_21	28.1	5.1e-12	astro-poty	169.8	0.860627
Supergroup001	Known (defined by ICTV)	Astro-Poty	Supergroup001--Clstr260_freshwater_sediment_ORF45_SRR7007219_k141_96449_flag1_multi5_len2500	0.999969	astro-poty-like_YP_009336874.1_Hubei_leech_virus_1	32	1.3e-11	astro-poty	130.9	0.756098
Supergroup001	Known (defined by ICTV)	Astro-Poty	Supergroup001--Clstr260_freshwater_sediment_ORF45_SRR7110673_k141_5405_flag1_multi6_len2715	1	astro-poty-like_YP_009508455.1_Bellflower_veinal_mottle_virus	28.1	7.4e-28	astro-poty	208.1	0.979094
Supergroup001	Known (defined by ICTV)	Astro-Poty	Supergroup001--Clstr260_freshwater_sediment_ORF46_SRR7007217_k141_66195_flag1_multi20_len6530	0.999974	astro-poty-like_YP_004376199.1_Celery_mosaic_virus	24.2	3.4e-21	astro-poty	181.3	0.982578
Supergroup001	Known (defined by ICTV)	Astro-Poty	Supergroup001--Clstr260_freshwater_sediment_ORF57_SRR7007217_k141_130190_flag1_multi11_len2988	0.999987	astro-poty-like_YP_009666832.1_Mediterranean_ruda_virus	23.8	5.1e-18	astro-poty	182.6	0.982578
Supergroup001	Known (defined by ICTV)	Astro-Poty	Supergroup001--Clstr260_freshwater_sediment_ORF5_SRR7080226_k141_26133_flag1_multi6_len1131	0.999978	astro-poty-like_HX_add_YP_010087001_Areca_palm_necrotic_ringspot_virus	28.4	2.9e-20	astro-poty	120.1	0.522648
Supergroup001	Known (defined by ICTV)	Astro-Poty	Supergroup001--Clstr260_freshwater_sediment_ORF7_SRR7976619_k141_10731_flag1_multi106_len6374	1	picorna-like_NA_YP_009336706.1_Wenzhou_picorna-like_virus_27	26.5	1.6e-20	astro-poty	178.3	0.986063
Supergroup001	Known (defined by ICTV)	Astro-Poty	Supergroup001--Clstr260_freshwater_sediment_ORF86_SRR7007216_k141_76772_flag1_multi49_len6639	0.99996	astro-poty-like_QHD64737.1_Plasmopara_viticola_associated_poty-like_virus_1	27.3	4.7e-15	astro-poty	130.9	0.982578
Supergroup001	Known (defined by ICTV)	Astro-Poty	Supergroup001--Clstr260_freshwater_sediment_ORF87_SRR7007217_k141_14607_flag1_multi11_len3812	1	astro-poty-like_YP_009508455.1_Bellflower_veinal_mottle_virus	28.1	8.2e-28	astro-poty	207.7	0.979094
Supergroup001	Known (defined by ICTV)	Astro-Poty	Supergroup001--Clstr260_freshwater_sediment_ORF96_SRR7007744_k141_191952_flag1_multi43_len6048	0.999955	astro-poty-like_NP_044727.1_Ryegrass_mosaic_virus	28.7	3e-29	astro-poty	212.6	0.982578
Supergroup001	Known (defined by ICTV)	Astro-Poty	Supergroup001--Clstr260_groundwater_ORF15_SRR5246518_k141_883_flag1_multi7_len2416	1	NA	NA	NA	picorna	68.2	0.387205
Supergroup001	Known (defined by ICTV)	Astro-Poty	Supergroup001--Clstr260_groundwater_ORF17_SRR5246523_k141_25643_flag1_multi3_len1029	0.99997	NA	NA	NA	astro-poty	50.7	0.404181
Supergroup001	Known (defined by ICTV)	Astro-Poty	Supergroup001--Clstr260_groundwater_ORF21_SRR6435396_k141_16065_flag1_multi5_len1264	0.999963	NA	NA	NA	astro-poty	107.8	0.641115
Supergroup001	Known (defined by ICTV)	Astro-Poty	Supergroup001--Clstr260_groundwater_ORF69_SRR5246521_k141_14277_flag1_multi21_len4939	0.999994	astro-poty-like_YP_009508455.1_Bellflower_veinal_mottle_virus	31.4	2.2e-22	astro-poty	187.3	0.979094
Supergroup001	Known (defined by ICTV)	Astro-Poty	Supergroup001--Clstr260_houxin_aquatic_ORF13_W38-SH_k141_3898_flag1_multi5_len982	0.999963	astro-poty-like_NP_741959.1_Wild_potato_mosaic_virus	30.9	1.4e-21	astro-poty	141.3	0.651568
Supergroup001	Known (defined by ICTV)	Astro-Poty	Supergroup001--Clstr260_houxin_aquatic_ORF1_W15-DG_k141_38311_flag1_multi39_len985	0.999973	astro-poty-like_YP_004875339.1_Chilli_ringspot_virus	34.4	6.1e-16	astro-poty	159.3	0.66899
Supergroup001	Known (defined by ICTV)	Astro-Poty	Supergroup001--Clstr260_houxin_aquatic_ORF40_W5-SZ_k141_520663_flag0_multi14_len2394	1	picorna-like_NA_YP_009345009.1_Wuhan_spider_virus_6	26.2	2.4e-08	astro-poty	119.3	0.944251
Supergroup001	Known (defined by ICTV)	Astro-Poty	Supergroup001--Clstr260_houxin_aquatic_ORF50_W5-SZ_k141_413772_flag1_multi7_len2409	0.999962	NA	NA	NA	astro-poty	100.4	0.979094
Supergroup001	Known (defined by ICTV)	Astro-Poty	Supergroup001--Clstr260_houxin_aquatic_ORF52_W24-DG_k141_131748_flag1_multi33_len2200	0.99999	picorna-like_NA_ASG92543.1_Picornavirales_Q_sR_OV_036	28.3	7.1e-21	astro-poty	162	0.97561
Supergroup001	Known (defined by ICTV)	Astro-Poty	Supergroup001--Clstr260_houxin_aquatic_ORF62_W4-SZ_k141_130785_flag1_multi12_len4822	1	astro-poty-like_Amphibia_WHHM73969_Wuhan_asiatic_toad_astrovirus_7012bp	23.5	1.5e-06	astro-poty	49.2	0.43554
Supergroup001	Known (defined by ICTV)	Astro-Poty	Supergroup001--Clstr260_houxin_aquatic_ORF6_W16-DG_k141_112720_flag1_multi42_len2224	1	picorna-like_Secoviridae_YP_001911126.1_Radish_mosaic_virus	27.7	2.1e-12	astro-poty	179.1	0.979094
Supergroup001	Known (defined by ICTV)	Astro-Poty	Supergroup001--Clstr260_houxin_aquatic_ORF84_W15-DG_k141_15718_flag1_multi4353_len6021	1	astro-poty-like_YP_009373261.1_Longan_witches_broom-associated_virus	25.7	1.1e-19	astro-poty	187.8	0.982578
Supergroup001	Known (defined by ICTV)	Astro-Poty	Supergroup001--Clstr260_houxin_soil_ORF20_S23-JY_k141_141644_flag1_multi17_len1483	0.999984	astro-poty-like_NP_613273.1_Clover_yellow_vein_virus	27.4	2.1e-26	astro-poty	197.6	0.972125
Supergroup001	Known (defined by ICTV)	Astro-Poty	Supergroup001--Clstr260_houxin_soil_ORF35_S2-HaiN_k141_496403_flag1_multi9_len2662	1	NA	NA	NA	astro-poty	83.4	0.839721
Supergroup001	Known (defined by ICTV)	Astro-Poty	Supergroup001--Clstr260_houxin_soil_ORF37_S74-ZJ_k141_95472_flag1_multi34_len2715	0.999976	astro-poty-like_Rayfin_XDXMC21452_Wenling_crossorhombus_astrovirus_2_6973bp	22.8	5.3e-05	astro-poty	148.5	0.780488
Supergroup001	Known (defined by ICTV)	Astro-Poty	Supergroup001--Clstr260_houxin_soil_ORF3_S40-WH_k141_28967_flag1_multi15_len1364	0.999979	NA	NA	NA	astro-poty	109.7	0.66899
Supergroup001	Known (defined by ICTV)	Astro-Poty	Supergroup001--Clstr260_houxin_soil_ORF58_2201SPSS-R103_k141_171350_flag1_multi25_len6136	1	astro-poty-like_YP_001931955.1_Verbena_virus_Y	24.7	4e-20	astro-poty	176.5	0.982578
Supergroup001	Known (defined by ICTV)	Astro-Poty	Supergroup001--Clstr260_houxin_soil_ORF5_S23-JY_k141_318897_flag1_multi30_len6750	0.999995	astro-poty-like_YP_610949.1_Daphne_mosaic_virus	30.2	4.6e-27	astro-poty	208.7	0.986063
Supergroup001	Known (defined by ICTV)	Astro-Poty	Supergroup001--Clstr260_houxin_soil_ORF85_S23-JY_k141_126592_flag1_multi15_len4317	0.999998	astro-poty-like_NP_612218.1_Bean_yellow_mosaic_virus	27.9	1.3e-26	astro-poty	193.7	0.97561
Supergroup001	Known (defined by ICTV)	Astro-Poty	Supergroup001--Clstr260_lake_water_ORF107_SRR5839378_k141_78268_flag1_multi4_len4797	1	astro-poty-like_HX_add_YP_010087166_Celery_latent_virus	23.6	7.6e-29	astro-poty	189.9	0.982578
Supergroup001	Known (defined by ICTV)	Astro-Poty	Supergroup001--Clstr260_lake_water_ORF130_SRR5839377_k141_87637_flag1_multi13_len6669	1	NA	NA	NA	astro-poty	104.5	0.972125
Supergroup001	Known (defined by ICTV)	Astro-Poty	Supergroup001--Clstr260_lake_water_ORF13_SRR5839377_k141_21009_flag1_multi5_len997	0.999969	astro-poty-like_HX_add_YP_010087166_Celery_latent_virus	26.8	6.2e-22	astro-poty	137.9	0.508711
Supergroup001	Known (defined by ICTV)	Astro-Poty	Supergroup001--Clstr260_lake_water_ORF16_SRR5833976_k141_24976_flag1_multi3_len910	0.999983	NA	NA	NA	astro-poty	85.3	0.947735
Supergroup001	Known (defined by ICTV)	Astro-Poty	Supergroup001--Clstr260_lake_water_ORF1_SRR5839111_k141_74420_flag1_multi5_len1091	0.999979	astro-poty-like_HX_add_QXV86345.1_Avastrovirus_sp.	25.3	6.5e-15	astro-poty	177.1	0.979094
Supergroup001	Known (defined by ICTV)	Astro-Poty	Supergroup001--Clstr260_lake_water_ORF1_SRR5839142_k141_40901_flag1_multi4_len1814	1	astro-poty-like_NP_040807.1_Plum_pox_virus	27.2	6.1e-22	astro-poty	185.2	0.982578
Supergroup001	Known (defined by ICTV)	Astro-Poty	Supergroup001--Clstr260_lake_water_ORF1_SRR5839259_k141_70199_flag1_multi3_len1075	0.999999	astro-poty-like_HX_add_YP_010087001_Areca_palm_necrotic_ringspot_virus	31.2	1.9e-27	picorna	163	0.760943
Supergroup001	Known (defined by ICTV)	Astro-Poty	Supergroup001--Clstr260_lake_water_ORF1_SRR5839364_k141_89821_flag1_multi8_len3103	0.999996	NA	NA	NA	astro-poty	104.5	0.972125
Supergroup001	Known (defined by ICTV)	Astro-Poty	Supergroup001--Clstr260_lake_water_ORF20_SRR5834262_k141_11173_flag1_multi4_len1567	1	NA	NA	NA	picorna	85.8	0.727273
Supergroup001	Known (defined by ICTV)	Astro-Poty	Supergroup001--Clstr260_lake_water_ORF22_SRR5839377_k141_52023_flag1_multi4_len1611	0.999991	NA	NA	NA	astro-poty	170.1	0.898955
Supergroup001	Known (defined by ICTV)	Astro-Poty	Supergroup001--Clstr260_lake_water_ORF24_SRR5839378_k141_34201_flag1_multi9_len5589	1	NA	NA	NA	astro-poty	104.5	0.972125
Supergroup001	Known (defined by ICTV)	Astro-Poty	Supergroup001--Clstr260_lake_water_ORF26_SRR5839112_k141_165847_flag1_multi4_len1269	0.999927	NA	NA	NA	astro-poty	71.1	0.801394
Supergroup001	Known (defined by ICTV)	Astro-Poty	Supergroup001--Clstr260_lake_water_ORF26_SRR5839362_k141_45290_flag1_multi5_len3415	1	astro-poty-like_HX_add_YP_010087166_Celery_latent_virus	26.7	3.1e-27	astro-poty	170.5	0.825784
Supergroup001	Known (defined by ICTV)	Astro-Poty	Supergroup001--Clstr260_lake_water_ORF5_SRR5839110_k141_177236_flag1_multi29_len6174	0.999979	astro-poty-like_NP_954611.1_Beet_mosaic_virus	27.7	1.3e-21	astro-poty	177.1	0.979094
Supergroup001	Known (defined by ICTV)	Astro-Poty	Supergroup001--Clstr260_lake_water_ORF63_SRR5839346_k141_44471_flag1_multi8_len4107	1	NA	NA	NA	astro-poty	104.5	0.972125
Supergroup001	Known (defined by ICTV)	Astro-Poty	Supergroup001--Clstr260_lake_water_ORF72_SRR5839112_k141_59657_flag1_multi8_len4569	1	astro-poty-like_NP_954611.1_Beet_mosaic_virus	27.7	7e-22	astro-poty	177.1	0.979094
Supergroup001	Known (defined by ICTV)	Astro-Poty	Supergroup001--Clstr260_lake_water_ORF75_SRR5839109_k141_71670_flag1_multi18_len5790	0.999979	astro-poty-like_NP_954611.1_Beet_mosaic_virus	27.7	1.3e-21	astro-poty	177.1	0.979094
Supergroup001	Known (defined by ICTV)	Astro-Poty	Supergroup001--Clstr260_leaf_litter_ORF10_SRR7004433_k141_1393_flag1_multi6_len1341	1	astro-poty-like_NP_982308.1_Chilli_veinal_mottle_virus	31.1	6.2e-17	astro-poty	142.6	0.592334
Supergroup001	Known (defined by ICTV)	Astro-Poty	Supergroup001--Clstr260_leaf_litter_ORF113_SRR9016509_k141_4161_flag1_multi21_len6905	1	NA	NA	NA	astro-poty	151	0.982578
Supergroup001	Known (defined by ICTV)	Astro-Poty	Supergroup001--Clstr260_leaf_litter_ORF141_SRR8420477_k141_17522_flag1_multi6_len6277	0.999998	astro-poty-like_YP_004376199.1_Celery_mosaic_virus	26.8	1.6e-29	astro-poty	207.4	0.982578
Supergroup001	Known (defined by ICTV)	Astro-Poty	Supergroup001--Clstr260_leaf_litter_ORF15_SRR7004433_k141_8643_flag1_multi5_len1659	1	astro-poty-like_YP_004875339.1_Chilli_ringspot_virus	28.4	2.1e-26	astro-poty	202.5	0.982578
Supergroup001	Known (defined by ICTV)	Astro-Poty	Supergroup001--Clstr260_leaf_litter_ORF15_SRR8435736_k141_1663_flag1_multi8_len986	0.999953	NA	NA	NA	astro-poty	110.1	0.637631
Supergroup001	Known (defined by ICTV)	Astro-Poty	Supergroup001--Clstr260_leaf_litter_ORF16_SRR7004430_k141_6763_flag1_multi2_len920	0.999925	astro-poty-like_YP_003725718.1_Panax_virus_Y	33.5	7.3e-23	astro-poty	174.2	0.783972
Supergroup001	Known (defined by ICTV)	Astro-Poty	Supergroup001--Clstr260_leaf_litter_ORF17_SRR7004432_k141_4066_flag1_multi4_len1208	1	astro-poty-like_YP_009143308.1_Catharanthus_mosaic_virus	24	3.1e-09	astro-poty	137.2	0.770035
Supergroup001	Known (defined by ICTV)	Astro-Poty	Supergroup001--Clstr260_leaf_litter_ORF1_SRR7004415_k141_3728_flag1_multi6_len1295	0.999993	NA	NA	NA	astro-poty	98.6	0.606272
Supergroup001	Known (defined by ICTV)	Astro-Poty	Supergroup001--Clstr260_leaf_litter_ORF1_SRR7004427_k141_2153_flag1_multi3_len1251	0.999996	astro-poty-like_YP_009259366.1_Wild_onion_symptomless_virus	27.4	1.2e-22	astro-poty	194.3	0.986063
Supergroup001	Known (defined by ICTV)	Astro-Poty	Supergroup001--Clstr260_leaf_litter_ORF1_SRR7004430_k141_7882_flag1_multi28_len2564	0.999971	NA	NA	NA	astro-poty	147.5	0.825784
Supergroup001	Known (defined by ICTV)	Astro-Poty	Supergroup001--Clstr260_leaf_litter_ORF1_SRR7004592_k141_3376_flag1_multi10_len3584	0.999999	astro-poty-like_YP_009259366.1_Wild_onion_symptomless_virus	26.6	7e-24	astro-poty	197.1	0.986063
Supergroup001	Known (defined by ICTV)	Astro-Poty	Supergroup001--Clstr260_leaf_litter_ORF1_SRR8406488_k141_3084_flag1_multi3_len1070	0.999933	luteo-sobemo-like_SXSSP2582_Luteoviridae_len2903_477aa	26.6	4.7e-07	astro-poty	203.9	0.986063
Supergroup001	Known (defined by ICTV)	Astro-Poty	Supergroup001--Clstr260_leaf_litter_ORF1_SRR8420452_k141_5842_flag1_multi11_len3295	1	astro-poty-like_YP_009259366.1_Wild_onion_symptomless_virus	27.3	4.5e-24	astro-poty	194.6	0.986063
Supergroup001	Known (defined by ICTV)	Astro-Poty	Supergroup001--Clstr260_leaf_litter_ORF1_SRR8420457_k141_14069_flag1_multi7_len1942	1	astro-poty-like_YP_004376199.1_Celery_mosaic_virus	26.9	1.3e-29	astro-poty	207.4	0.982578
Supergroup001	Known (defined by ICTV)	Astro-Poty	Supergroup001--Clstr260_leaf_litter_ORF1_SRR8420457_k141_3467_flag1_multi5_len2610	1	astro-poty-like_YP_009508455.1_Bellflower_veinal_mottle_virus	31	1.7e-23	astro-poty	201.9	0.986063
Supergroup001	Known (defined by ICTV)	Astro-Poty	Supergroup001--Clstr260_leaf_litter_ORF1_SRR8420476_k141_4184_flag1_multi3_len1134	0.999993	astro-poty-like_YP_001552409.1_Tobacco_vein_banding_mosaic_virus	25	1.1e-05	astro-poty	65.1	0.526132
Supergroup001	Known (defined by ICTV)	Astro-Poty	Supergroup001--Clstr260_leaf_litter_ORF20_SRR8406488_k141_12256_flag1_multi6_len916	0.999911	picorna-like_NA_YP_009345009.1_Wuhan_spider_virus_6	27	3.2e-06	astro-poty	149.1	0.794425
Supergroup001	Known (defined by ICTV)	Astro-Poty	Supergroup001--Clstr260_leaf_litter_ORF22_SRR8420455_k141_8616_flag1_multi8_len1506	1	astro-poty-like_YP_009259366.1_Wild_onion_symptomless_virus	27.5	1.3e-24	astro-poty	194.6	0.986063
Supergroup001	Known (defined by ICTV)	Astro-Poty	Supergroup001--Clstr260_leaf_litter_ORF24_SRR7589937_k141_536_flag1_multi8_len3624	0.999995	astro-poty-like_YP_009259366.1_Wild_onion_symptomless_virus	27.1	3.8e-24	astro-poty	194.3	0.986063
Supergroup001	Known (defined by ICTV)	Astro-Poty	Supergroup001--Clstr260_leaf_litter_ORF24_SRR8435736_k141_2989_flag1_multi5_len1282	1	astro-poty-like_YP_004875339.1_Chilli_ringspot_virus	32.4	2.1e-25	picorna	164.7	0.747475
Supergroup001	Known (defined by ICTV)	Astro-Poty	Supergroup001--Clstr260_leaf_litter_ORF26_SRR8420458_k141_7435_flag1_multi72_len1695	1	picorna-like_NA_ASG92536.1_Picornavirales_N_OV_064	26.2	0.00011	astro-poty	178.8	0.926829
Supergroup001	Known (defined by ICTV)	Astro-Poty	Supergroup001--Clstr260_leaf_litter_ORF27_SRR8549367_k141_9922_flag1_multi6_len1738	1	astro-poty-like_YP_001427388.1_Wild_tomato_mosaic_virus	27.2	9.9e-21	astro-poty	141.4	0.979094
Supergroup001	Known (defined by ICTV)	Astro-Poty	Supergroup001--Clstr260_leaf_litter_ORF29_SRR8549384_k141_6432_flag1_multi5_len1970	0.999999	astro-poty-like_YP_001788991.1_Squash_vein_yellowing_virus	23.5	7.5e-17	astro-poty	172.8	0.982578
Supergroup001	Known (defined by ICTV)	Astro-Poty	Supergroup001--Clstr260_leaf_litter_ORF31_SRR8420457_k141_9642_flag1_multi6_len1935	1	astro-poty-like_NP_613273.1_Clover_yellow_vein_virus	27.6	2.3e-26	astro-poty	193.6	0.979094
Supergroup001	Known (defined by ICTV)	Astro-Poty	Supergroup001--Clstr260_leaf_litter_ORF31_SRR9006447_k141_7782_flag1_multi10_len1960	1	astro-poty-like_YP_009259366.1_Wild_onion_symptomless_virus	28.7	7.6e-24	astro-poty	194.6	0.986063
Supergroup001	Known (defined by ICTV)	Astro-Poty	Supergroup001--Clstr260_leaf_litter_ORF32_SRR8420458_k141_1810_flag1_multi5_len2239	0.999998	astro-poty-like_YP_004376199.1_Celery_mosaic_virus	26.8	1.2e-29	astro-poty	207.4	0.982578
Supergroup001	Known (defined by ICTV)	Astro-Poty	Supergroup001--Clstr260_leaf_litter_ORF3_SRR7004431_k141_3735_flag1_multi4_len1701	1	NA	NA	NA	astro-poty	144.3	0.773519
Supergroup001	Known (defined by ICTV)	Astro-Poty	Supergroup001--Clstr260_leaf_litter_ORF3_SRR7004433_k141_4352_flag1_multi7_len1660	0.999996	NA	NA	NA	astro-poty	88.3	0.560976
Supergroup001	Known (defined by ICTV)	Astro-Poty	Supergroup001--Clstr260_leaf_litter_ORF3_SRR8405205_k141_5534_flag1_multi8_len4160	1	astro-poty-like_YP_009259366.1_Wild_onion_symptomless_virus	27.3	4.6e-24	astro-poty	194.6	0.986063
Supergroup001	Known (defined by ICTV)	Astro-Poty	Supergroup001--Clstr260_leaf_litter_ORF3_SRR8435739_k141_2771_flag1_multi4_len956	0.997176	NA	NA	NA	picorna	40.4	0.333333
Supergroup001	Known (defined by ICTV)	Astro-Poty	Supergroup001--Clstr260_leaf_litter_ORF41_SRR8406488_k141_3522_flag1_multi16_len1981	1	astro-poty-like_YP_009259366.1_Wild_onion_symptomless_virus	26.8	9.7e-24	astro-poty	194.5	0.986063
Supergroup001	Known (defined by ICTV)	Astro-Poty	Supergroup001--Clstr260_leaf_litter_ORF43_SRR8420477_k141_15548_flag1_multi4_len2302	1	astro-poty-like_YP_004875339.1_Chilli_ringspot_virus	29.5	1.5e-28	astro-poty	188.9	0.888502
Supergroup001	Known (defined by ICTV)	Astro-Poty	Supergroup001--Clstr260_leaf_litter_ORF47_SRR8420476_k141_3204_flag1_multi5_len2320	1	astro-poty-like_QHD64737.1_Plasmopara_viticola_associated_poty-like_virus_1	27.9	4.6e-15	astro-poty	197.4	0.982578
Supergroup001	Known (defined by ICTV)	Astro-Poty	Supergroup001--Clstr260_leaf_litter_ORF48_SRR8420458_k141_20800_flag1_multi20_len7505	0.999997	astro-poty-like_NP_613273.1_Clover_yellow_vein_virus	27.5	1.6e-27	astro-poty	193.5	0.979094
Supergroup001	Known (defined by ICTV)	Astro-Poty	Supergroup001--Clstr260_leaf_litter_ORF4_SRR8405201_k141_9383_flag1_multi3_len1752	1	astro-poty-like_NP_613273.1_Clover_yellow_vein_virus	27.5	3e-24	astro-poty	191.9	0.972125
Supergroup001	Known (defined by ICTV)	Astro-Poty	Supergroup001--Clstr260_leaf_litter_ORF4_SRR8435739_k141_5087_flag1_multi4_len1763	1	astro-poty-like_YP_009259366.1_Wild_onion_symptomless_virus	27.3	2.8e-24	astro-poty	194.6	0.986063
Supergroup001	Known (defined by ICTV)	Astro-Poty	Supergroup001--Clstr260_leaf_litter_ORF51_SRR8420454_k141_17590_flag1_multi10_len2953	1	astro-poty-like_YP_009259366.1_Wild_onion_symptomless_virus	27.5	1.5e-24	astro-poty	194.6	0.986063
Supergroup001	Known (defined by ICTV)	Astro-Poty	Supergroup001--Clstr260_leaf_litter_ORF5_SRR7004433_k141_382_flag1_multi4_len1267	0.999936	luteo-sobemo-like_SXSSP2582_Luteoviridae_len2903_477aa	32.9	0.00018	astro-poty	191.9	0.965157
Supergroup001	Known (defined by ICTV)	Astro-Poty	Supergroup001--Clstr260_leaf_litter_ORF5_SRR8420476_k141_12342_flag1_multi28_len2444	0.999977	NA	NA	NA	astro-poty	120.1	0.696864
Supergroup001	Known (defined by ICTV)	Astro-Poty	Supergroup001--Clstr260_leaf_litter_ORF63_SRR7004432_k141_3184_flag1_multi15_len3607	0.999999	astro-poty-like_YP_009259366.1_Wild_onion_symptomless_virus	26.9	8.7e-24	astro-poty	193.7	0.986063
Supergroup001	Known (defined by ICTV)	Astro-Poty	Supergroup001--Clstr260_leaf_litter_ORF63_SRR8420476_k141_2746_flag1_multi4_len2714	1	astro-poty-like_HX_add_YP_010087166_Celery_latent_virus	24.7	2.1e-23	astro-poty	183.9	0.986063
Supergroup001	Known (defined by ICTV)	Astro-Poty	Supergroup001--Clstr260_leaf_litter_ORF71_SRR9006446_k141_5497_flag1_multi8_len4812	0.999995	astro-poty-like_YP_009259366.1_Wild_onion_symptomless_virus	27.1	3.8e-24	astro-poty	194.3	0.986063
Supergroup001	Known (defined by ICTV)	Astro-Poty	Supergroup001--Clstr260_leaf_litter_ORF73_SRR8420477_k141_747_flag1_multi26_len4759	0.999998	astro-poty-like_YP_009259366.1_Wild_onion_symptomless_virus	26.9	1.6e-23	astro-poty	194.3	0.986063
Supergroup001	Known (defined by ICTV)	Astro-Poty	Supergroup001--Clstr260_leaf_litter_ORF77_SRR8420476_k141_8780_flag1_multi18_len3679	1	astro-poty-like_NP_982308.1_Chilli_veinal_mottle_virus	30.2	9e-13	astro-poty	103.4	0.439024
Supergroup001	Known (defined by ICTV)	Astro-Poty	Supergroup001--Clstr260_leaf_litter_ORF7_SRR8420457_k141_4816_flag1_multi45_len2688	0.999991	picorna-like_NA_ASG92536.1_Picornavirales_N_OV_064	24.6	9.2e-05	astro-poty	186.4	0.965157
Supergroup001	Known (defined by ICTV)	Astro-Poty	Supergroup001--Clstr260_leaf_litter_ORF81_SRR8420476_k141_1971_flag1_multi6_len5399	0.999984	astro-poty-like_YP_009508455.1_Bellflower_veinal_mottle_virus	31.6	5.7e-24	astro-poty	204.1	0.986063
Supergroup001	Known (defined by ICTV)	Astro-Poty	Supergroup001--Clstr260_leaf_litter_ORF8_SRR7004425_k141_3046_flag1_multi8_len3598	1	astro-poty-like_YP_009259366.1_Wild_onion_symptomless_virus	27.3	4.6e-24	astro-poty	194.6	0.986063
Supergroup001	Known (defined by ICTV)	Astro-Poty	Supergroup001--Clstr260_leaf_litter_ORF96_SRR7004430_k141_7685_flag1_multi8_len6793	0.999997	astro-poty-like_NP_613273.1_Clover_yellow_vein_virus	27.5	1.6e-27	astro-poty	193.5	0.979094
Supergroup001	Known (defined by ICTV)	Astro-Poty	Supergroup001--Clstr260_leaf_litter_ORF9_SRR8405201_k141_9124_flag1_multi12_len3595	0.999997	astro-poty-like_YP_009259366.1_Wild_onion_symptomless_virus	27.5	1.7e-24	astro-poty	194.6	0.986063
Supergroup001	Known (defined by ICTV)	Astro-Poty	Supergroup001--Clstr260_marine_ORF10_SRR5248175_k141_162317_flag1_multi11_len2021	0.999999	astro-poty-like_Amphibia_HKCCC7872_Hainan_black-spectacled_toad_astrovirus_2_7476bp	26.3	8.4e-17	picorna	136.8	0.824916
Supergroup001	Known (defined by ICTV)	Astro-Poty	Supergroup001--Clstr260_marine_ORF10_SRR6233147_k141_335049_flag1_multi7_len1453	1	astro-poty-like_YP_009508455.1_Bellflower_veinal_mottle_virus	32.7	5.6e-11	astro-poty	155	0.874564
Supergroup001	Known (defined by ICTV)	Astro-Poty	Supergroup001--Clstr260_marine_ORF11_SRR8554739_k141_392819_flag1_multi7_len1474	0.999996	picorna-like_NA_YP_009336542.1_Hubei_tick_virus_2	30.9	3.8e-09	picorna	102.3	0.643098
Supergroup001	Known (defined by ICTV)	Astro-Poty	Supergroup001--Clstr260_marine_ORF12_SRR6232812_k141_338072_flag1_multi9_len3566	1	astro-poty-like_YP_009508455.1_Bellflower_veinal_mottle_virus	26.6	2.6e-18	astro-poty	175.5	0.979094
Supergroup001	Known (defined by ICTV)	Astro-Poty	Supergroup001--Clstr260_marine_ORF13_ERR1719387_k119_27109_flag1_multi4_len1073	0.999953	picorna-like_NA_YP_009337718.1_Wenzhou_picorna-like_virus_14	26	4.6e-07	astro-poty	70.5	0.428571
Supergroup001	Known (defined by ICTV)	Astro-Poty	Supergroup001--Clstr260_marine_ORF14_SRR1810207_k119_144166_flag1_multi15_len1369	1	astro-poty-like_HX_add_YP_009664783_Bat_astrovirus_Tm_Guangxi_LD77_2007	24.3	7.1e-17	picorna	131.3	0.808081
Supergroup001	Known (defined by ICTV)	Astro-Poty	Supergroup001--Clstr260_marine_ORF14_SRR1810208_k119_114120_flag1_multi11_len1384	1	astro-poty-like_HX_add_YP_009664783_Bat_astrovirus_Tm_Guangxi_LD77_2007	24.3	7.2e-17	picorna	131.3	0.808081
Supergroup001	Known (defined by ICTV)	Astro-Poty	Supergroup001--Clstr260_marine_ORF15_ERR1719486_k119_249552_flag1_multi7_len1172	0.999987	NA	NA	NA	astro-poty	122.5	0.696864
Supergroup001	Known (defined by ICTV)	Astro-Poty	Supergroup001--Clstr260_marine_ORF15_SRR12334251_k141_182767_flag1_multi4_len917	0.999934	picorna-like_NA_YP_009336777.1_Wenzhou_channeled_applesnail_virus_2	28.6	6.6e-09	astro-poty	121.8	0.839721
Supergroup001	Known (defined by ICTV)	Astro-Poty	Supergroup001--Clstr260_marine_ORF16_SRR6228811_k141_522659_flag1_multi4_len1165	1	astro-poty-like_QHD64737.1_Plasmopara_viticola_associated_poty-like_virus_1	26.6	1.2e-12	astro-poty	128	0.620209
Supergroup001	Known (defined by ICTV)	Astro-Poty	Supergroup001--Clstr260_marine_ORF17_SRR11665886_k141_150779_flag1_multi9_len1747	1	NA	NA	NA	astro-poty	117.3	0.919861
Supergroup001	Known (defined by ICTV)	Astro-Poty	Supergroup001--Clstr260_marine_ORF18_SRR6228401_k141_552657_flag1_multi5_len1702	0.999991	astro-poty-like_Amphibia_HKCCC7872_Hainan_black-spectacled_toad_astrovirus_2_7476bp	29	3.1e-11	picorna	136.8	0.824916
Supergroup001	Known (defined by ICTV)	Astro-Poty	Supergroup001--Clstr260_marine_ORF19_ERR1719329_k119_594850_flag1_multi13_len1396	0.999969	picorna-like_NA_YP_009337676.1_Hubei_picorna-like_virus_37	33.1	5.4e-05	picorna	82.5	0.417508
Supergroup001	Known (defined by ICTV)	Astro-Poty	Supergroup001--Clstr260_marine_ORF19_SRR11661577_k141_327219_flag1_multi7_len3706	1	NA	NA	NA	astro-poty	117.3	0.919861
Supergroup001	Known (defined by ICTV)	Astro-Poty	Supergroup001--Clstr260_marine_ORF19_SRR1810205_k119_116570_flag1_multi29_len1340	1	astro-poty-like_HX_add_YP_009664783_Bat_astrovirus_Tm_Guangxi_LD77_2007	24.3	7e-17	picorna	128.9	0.76431
Supergroup001	Known (defined by ICTV)	Astro-Poty	Supergroup001--Clstr260_marine_ORF1_ERR1712071_k119_301725_flag1_multi66_len1462	1	picorna-like_NA_YP_009336542.1_Hubei_tick_virus_2	32.8	5.8e-06	picorna	78.8	0.488215
Supergroup001	Known (defined by ICTV)	Astro-Poty	Supergroup001--Clstr260_marine_ORF1_ERR1712127_k119_335776_flag1_multi44_len1969	1	picorna-like_NA_YP_009336777.1_Wenzhou_channeled_applesnail_virus_2	28.8	1e-17	picorna	139.1	0.828283
Supergroup001	Known (defined by ICTV)	Astro-Poty	Supergroup001--Clstr260_marine_ORF1_ERR1712151_k119_260759_flag1_multi4_len1877	1	astro-poty-like_YP_004063671.1_Passion_fruit_woodiness_virus	31.6	1.3e-30	astro-poty	179.5	0.979094
Supergroup001	Known (defined by ICTV)	Astro-Poty	Supergroup001--Clstr260_marine_ORF1_ERR1719313_k119_287542_flag1_multi13_len1568	0.99991	NA	NA	NA	astro-poty	101.1	0.832753
Supergroup001	Known (defined by ICTV)	Astro-Poty	Supergroup001--Clstr260_marine_ORF1_ERR1719316_k119_969791_flag1_multi3_len982	0.999948	astro-poty-like_YP_009175089.1_Rice_necrosis_mosaic_virus	25.2	9.1e-16	astro-poty	103.1	0.522648
Supergroup001	Known (defined by ICTV)	Astro-Poty	Supergroup001--Clstr260_marine_ORF1_ERR1719329_k119_190353_flag1_multi6_len920	1	astro-poty-like_YP_009373261.1_Longan_witches_broom-associated_virus	34.5	1.4e-12	astro-poty	79	0.463415
Supergroup001	Known (defined by ICTV)	Astro-Poty	Supergroup001--Clstr260_marine_ORF1_SRR5266190_k141_23897_flag1_multi20_len2093	1	astro-poty-like_NP_570723.1_Bean_common_mosaic_virus	23.3	1.4e-19	astro-poty	136.5	0.986063
Supergroup001	Known (defined by ICTV)	Astro-Poty	Supergroup001--Clstr260_marine_ORF1_SRR6228051_k141_302069_flag1_multi10_len1331	0.999993	NA	NA	NA	astro-poty	161.3	0.933798
Supergroup001	Known (defined by ICTV)	Astro-Poty	Supergroup001--Clstr260_marine_ORF1_SRR6228811_k141_176952_flag1_multi10_len2593	1	picorna-like_Picornaviridae_YP_009513029.1_Rabbit_picornavirus	24.3	1.2e-08	astro-poty	168	0.986063
Supergroup001	Known (defined by ICTV)	Astro-Poty	Supergroup001--Clstr260_marine_ORF1_SRR6233310_k141_162275_flag1_multi888_len2452	1	astro-poty-like_YP_009373261.1_Longan_witches_broom-associated_virus	25.5	4.2e-16	picorna	145.9	0.83165
Supergroup001	Known (defined by ICTV)	Astro-Poty	Supergroup001--Clstr260_marine_ORF1_SRR8393573_k141_420749_flag1_multi8_len2372	1	picorna-like_NA_YP_009333200.1_Shahe_picorna-like_virus_8	24.9	8.1e-17	picorna	150.4	0.851852
Supergroup001	Known (defined by ICTV)	Astro-Poty	Supergroup001--Clstr260_marine_ORF1_SRR8393574_k141_339253_flag1_multi8_len2041	1	picorna-like_Picornaviridae_YP_009513029.1_Rabbit_picornavirus	24.3	2.5e-08	astro-poty	165.6	0.986063
Supergroup001	Known (defined by ICTV)	Astro-Poty	Supergroup001--Clstr260_marine_ORF1_SRR8393574_k141_536862_flag1_multi4_len946	0.999997	picorna-like_NA_YP_009337438.1_Sanxia_water_strider_virus_9	28.7	7.7e-18	picorna	155.2	0.804714
Supergroup001	Known (defined by ICTV)	Astro-Poty	Supergroup001--Clstr260_marine_ORF1_SRR8554653_k141_471401_flag1_multi10_len1803	1	astro-poty-like_YP_003778216.1_Pepper_yellow_mosaic_virus	25.5	1.4e-18	astro-poty	169.7	0.986063
Supergroup001	Known (defined by ICTV)	Astro-Poty	Supergroup001--Clstr260_marine_ORF20_ERR1740126_k119_718462_flag1_multi91_len2373	1	picorna-like_NA_YP_009336777.1_Wenzhou_channeled_applesnail_virus_2	28.5	2.4e-18	picorna	138.3	0.828283
Supergroup001	Known (defined by ICTV)	Astro-Poty	Supergroup001--Clstr260_marine_ORF21_SRR12334735_k141_269656_flag1_multi8_len1263	1	partiti-picobirna-like_AZT88590.1_Colletotrichum_eremochloae_partitivirus_1	23.9	0.00093	picorna	98.9	0.666667
Supergroup001	Known (defined by ICTV)	Astro-Poty	Supergroup001--Clstr260_marine_ORF21_SRR3747801_k119_26100_flag1_multi37_len1301	0.999999	astro-poty-like_HX_add_YP_009664783_Bat_astrovirus_Tm_Guangxi_LD77_2007	24.7	1.5e-16	astro-poty	134.3	0.982578
Supergroup001	Known (defined by ICTV)	Astro-Poty	Supergroup001--Clstr260_marine_ORF22_ERR1719235_k119_527801_flag1_multi6_len1393	1	astro-poty-like_NP_613273.1_Clover_yellow_vein_virus	28.4	2.3e-19	astro-poty	160	0.926829
Supergroup001	Known (defined by ICTV)	Astro-Poty	Supergroup001--Clstr260_marine_ORF24_SRR6233159_k141_12502_flag1_multi12_len1668	1	astro-poty-like_YP_009508455.1_Bellflower_veinal_mottle_virus	32	1.9e-16	astro-poty	176.7	0.97561
Supergroup001	Known (defined by ICTV)	Astro-Poty	Supergroup001--Clstr260_marine_ORF24_SRR8393578_k141_646218_flag1_multi9_len2354	0.999997	astro-poty-like_Amphibia_HKCCC7872_Hainan_black-spectacled_toad_astrovirus_2_7476bp	26.1	1.8e-16	picorna	136.8	0.824916
Supergroup001	Known (defined by ICTV)	Astro-Poty	Supergroup001--Clstr260_marine_ORF25_SRR11665713_k141_127730_flag1_multi4_len1143	1	partiti-picobirna-like_AZT88590.1_Colletotrichum_eremochloae_partitivirus_1	23.9	0.00084	astro-poty	118	0.919861
Supergroup001	Known (defined by ICTV)	Astro-Poty	Supergroup001--Clstr260_marine_ORF25_SRR5266198_k141_29647_flag1_multi18_len1460	0.999976	astro-poty-like_NP_570723.1_Bean_common_mosaic_virus	24.6	1.8e-18	astro-poty	136.5	0.986063
Supergroup001	Known (defined by ICTV)	Astro-Poty	Supergroup001--Clstr260_marine_ORF25_SRR8394211_k141_249595_flag1_multi6_len1144	0.999997	NA	NA	NA	picorna	99.3	0.666667
Supergroup001	Known (defined by ICTV)	Astro-Poty	Supergroup001--Clstr260_marine_ORF25_SRR8820902_k119_41043_flag1_multi6_len1535	0.999997	astro-poty-like_QHD64737.1_Plasmopara_viticola_associated_poty-like_virus_1	23.5	2.6e-20	astro-poty	199.6	0.97561
Supergroup001	Known (defined by ICTV)	Astro-Poty	Supergroup001--Clstr260_marine_ORF26_SRR5799335_k141_70326_flag1_multi3_len1133	0.999937	NA	NA	NA	picorna	74.9	0.400673
Supergroup001	Known (defined by ICTV)	Astro-Poty	Supergroup001--Clstr260_marine_ORF27_ERR1719313_k119_607784_flag1_multi7_len1612	1	astro-poty-like_YP_002308453.1_Narcissus_yellow_stripe_virus	31.2	2.2e-12	astro-poty	125.6	0.801394
Supergroup001	Known (defined by ICTV)	Astro-Poty	Supergroup001--Clstr260_marine_ORF27_ERR1719406_k119_475335_flag1_multi3_len1163	0.999999	astro-poty-like_YP_008719787.1_Pokeweed_mosaic_virus	30.7	2.3e-19	astro-poty	124.8	0.519164
Supergroup001	Known (defined by ICTV)	Astro-Poty	Supergroup001--Clstr260_marine_ORF27_SRR11665932_k141_219895_flag1_multi6_len1073	1	partiti-picobirna-like_AZT88590.1_Colletotrichum_eremochloae_partitivirus_1	23.9	0.00079	picorna	97.5	0.666667
Supergroup001	Known (defined by ICTV)	Astro-Poty	Supergroup001--Clstr260_marine_ORF27_SRR8394865_k141_207621_flag1_multi7_len1971	1	NA	NA	NA	astro-poty	118.1	0.919861
Supergroup001	Known (defined by ICTV)	Astro-Poty	Supergroup001--Clstr260_marine_ORF28_SRR11665728_k141_138574_flag1_multi6_len1642	1	NA	NA	NA	astro-poty	118	0.919861
Supergroup001	Known (defined by ICTV)	Astro-Poty	Supergroup001--Clstr260_marine_ORF29_ERR1739844_k119_139127_flag1_multi163_len1724	1	astro-poty-like_HX_add_YP_010087166_Celery_latent_virus	26.8	9.2e-24	astro-poty	172.1	0.965157
Supergroup001	Known (defined by ICTV)	Astro-Poty	Supergroup001--Clstr260_marine_ORF29_SRR3745339_k119_34825_flag1_multi9_len1315	0.999995	astro-poty-like_HX_add_YP_010087166_Celery_latent_virus	26.7	1.1e-24	picorna	160.2	0.787879
Supergroup001	Known (defined by ICTV)	Astro-Poty	Supergroup001--Clstr260_marine_ORF31_SRR1810206_k119_106741_flag1_multi36_len1275	1	astro-poty-like_HX_add_YP_009664783_Bat_astrovirus_Tm_Guangxi_LD77_2007	24.3	2.3e-16	picorna	117.8	0.676768
Supergroup001	Known (defined by ICTV)	Astro-Poty	Supergroup001--Clstr260_marine_ORF31_SRR8393572_k141_345081_flag1_multi9_len2411	1	picorna-like_NA_YP_009333200.1_Shahe_picorna-like_virus_8	24.9	8.2e-17	picorna	150.4	0.851852
Supergroup001	Known (defined by ICTV)	Astro-Poty	Supergroup001--Clstr260_marine_ORF32_ERR1719398_k119_228991_flag1_multi6_len1545	1	NA	NA	NA	astro-poty	119.5	0.919861
Supergroup001	Known (defined by ICTV)	Astro-Poty	Supergroup001--Clstr260_marine_ORF35_SRR8394623_k141_451353_flag1_multi6_len1465	0.999999	NA	NA	NA	picorna	96.4	0.639731
Supergroup001	Known (defined by ICTV)	Astro-Poty	Supergroup001--Clstr260_marine_ORF36_SRR6228812_k141_264741_flag1_multi8_len2056	1	picorna-like_Picornaviridae_YP_009513029.1_Rabbit_picornavirus	25.6	8e-09	astro-poty	168	0.986063
Supergroup001	Known (defined by ICTV)	Astro-Poty	Supergroup001--Clstr260_marine_ORF38_SRR11665716_k141_218272_flag1_multi7_len1532	1	NA	NA	NA	picorna	98.9	0.666667
Supergroup001	Known (defined by ICTV)	Astro-Poty	Supergroup001--Clstr260_marine_ORF3_SRR9618142_k141_113081_flag1_multi10_len2068	1	astro-poty-like_YP_009175089.1_Rice_necrosis_mosaic_virus	27.3	3.8e-19	astro-poty	123.1	0.620209
Supergroup001	Known (defined by ICTV)	Astro-Poty	Supergroup001--Clstr260_marine_ORF40_SRR6233174_k141_224551_flag1_multi32_len2413	1	picorna-like_Picornaviridae_YP_009380518.1_Canine_kobuvirus	26.3	5.1e-16	picorna	143.2	0.83165
Supergroup001	Known (defined by ICTV)	Astro-Poty	Supergroup001--Clstr260_marine_ORF40_SRR7080736_k141_304715_flag1_multi7_len2688	1	NA	NA	NA	astro-poty	119.6	0.630662
Supergroup001	Known (defined by ICTV)	Astro-Poty	Supergroup001--Clstr260_marine_ORF41_ERR1712137_k119_992096_flag1_multi10_len2247	1	picorna-like_Reptile_LPSG10844_Guangdong_red-banded_snake_picornavirus_7371bp	28.1	5.4e-23	astro-poty	157.6	0.958188
Supergroup001	Known (defined by ICTV)	Astro-Poty	Supergroup001--Clstr260_marine_ORF43_SRR1810801_k119_362369_flag1_multi34_len4700	1	astro-poty-like_HX_add_YP_010087001_Areca_palm_necrotic_ringspot_virus	23.6	1.6e-26	astro-poty	194.8	0.979094
Supergroup001	Known (defined by ICTV)	Astro-Poty	Supergroup001--Clstr260_marine_ORF43_SRR6233147_k141_143001_flag1_multi10_len3527	1	astro-poty-like_YP_004046670.1_Sweet_potato_virus_C	25.8	4.4e-23	astro-poty	166.8	0.982578
Supergroup001	Known (defined by ICTV)	Astro-Poty	Supergroup001--Clstr260_marine_ORF43_SRR6233202_k141_33816_flag1_multi25_len2494	1	astro-poty-like_YP_009373261.1_Longan_witches_broom-associated_virus	25.3	5.2e-16	picorna	145.2	0.83165
Supergroup001	Known (defined by ICTV)	Astro-Poty	Supergroup001--Clstr260_marine_ORF44_ERR1739846_k119_111838_flag1_multi54_len1961	1	astro-poty-like_HX_add_YP_010087166_Celery_latent_virus	25.5	2.8e-27	astro-poty	172.1	0.965157
Supergroup001	Known (defined by ICTV)	Astro-Poty	Supergroup001--Clstr260_marine_ORF45_SRR6208548_k141_470663_flag1_multi5_len2078	1	picorna-like_NA_YP_009336542.1_Hubei_tick_virus_2	27.8	1.1e-16	picorna	160.4	0.83165
Supergroup001	Known (defined by ICTV)	Astro-Poty	Supergroup001--Clstr260_marine_ORF45_SRR6342626_k119_106394_flag1_multi10_len1903	1	astro-poty-like_HX_add_YP_009664787_Mamastrovirus_18	23.9	1.5e-10	picorna	146.8	0.835017
Supergroup001	Known (defined by ICTV)	Astro-Poty	Supergroup001--Clstr260_marine_ORF46_ERR1719506_k119_332309_flag1_multi7_len2300	1	NA	NA	NA	astro-poty	119.4	0.919861
Supergroup001	Known (defined by ICTV)	Astro-Poty	Supergroup001--Clstr260_marine_ORF4_SRR8393552_k141_604197_flag1_multi3_len984	1	picorna-like_NA_YP_009333200.1_Shahe_picorna-like_virus_8	25.4	8.5e-14	picorna	116.9	0.619529
Supergroup001	Known (defined by ICTV)	Astro-Poty	Supergroup001--Clstr260_marine_ORF50_SRR6342642_k119_22903_flag1_multi36_len2648	1	astro-poty-like_HX_add_YP_009664787_Mamastrovirus_18	23.9	1.8e-10	picorna	146.8	0.835017
Supergroup001	Known (defined by ICTV)	Astro-Poty	Supergroup001--Clstr260_marine_ORF51_SRR6233146_k141_81363_flag1_multi50_len3926	1	astro-poty-like_YP_004046670.1_Sweet_potato_virus_C	26	1.9e-23	astro-poty	167.1	0.982578
Supergroup001	Known (defined by ICTV)	Astro-Poty	Supergroup001--Clstr260_marine_ORF53_SRR8554738_k141_210688_flag1_multi7_len2408	1	picorna-like_NA_YP_009336542.1_Hubei_tick_virus_2	31.8	1.4e-19	picorna	145.4	0.835017
Supergroup001	Known (defined by ICTV)	Astro-Poty	Supergroup001--Clstr260_marine_ORF55_SRR5248182_k141_286594_flag1_multi8_len2615	1	picorna-like_Picornaviridae_YP_009513029.1_Rabbit_picornavirus	24.3	9.6e-09	astro-poty	168	0.986063
Supergroup001	Known (defined by ICTV)	Astro-Poty	Supergroup001--Clstr260_marine_ORF58_SRR8554656_k141_766142_flag1_multi16_len3552	1	astro-poty-like_YP_003778216.1_Pepper_yellow_mosaic_virus	24.5	8.9e-19	astro-poty	169.7	0.986063
Supergroup001	Known (defined by ICTV)	Astro-Poty	Supergroup001--Clstr260_marine_ORF67_SRR6232808_k141_208715_flag1_multi27_len3940	1	astro-poty-like_YP_004046670.1_Sweet_potato_virus_C	26	1.9e-23	astro-poty	167.1	0.982578
Supergroup001	Known (defined by ICTV)	Astro-Poty	Supergroup001--Clstr260_marine_ORF73_SRR8554654_k141_41770_flag1_multi9_len3566	1	astro-poty-like_YP_003778216.1_Pepper_yellow_mosaic_virus	24.5	8.9e-19	astro-poty	169.7	0.986063
Supergroup001	Known (defined by ICTV)	Astro-Poty	Supergroup001--Clstr260_marine_ORF76_SRR3719402_k141_16696_flag1_multi32_len3271	1	astro-poty-like_YP_004063671.1_Passion_fruit_woodiness_virus	26.9	1.8e-20	astro-poty	144.4	0.926829
Supergroup001	Known (defined by ICTV)	Astro-Poty	Supergroup001--Clstr260_marine_ORF81_SRR8820976_k119_34029_flag1_multi118_len5672	1	astro-poty-like_YP_002308453.1_Narcissus_yellow_stripe_virus	24.2	3.7e-24	astro-poty	185.8	0.961672
Supergroup001	Known (defined by ICTV)	Astro-Poty	Supergroup001--Clstr260_marine_ORF8_SRR5799340_k141_306591_flag1_multi10_len1546	0.99999	astro-poty-like_NP_613273.1_Clover_yellow_vein_virus	32.3	4.2e-25	astro-poty	187.8	0.982578
Supergroup001	Known (defined by ICTV)	Astro-Poty	Supergroup001--Clstr260_marine_ORF8_SRR6342625_k119_7899_flag1_multi9_len973	0.999974	astro-poty-like_HX_add_YP_009664787_Mamastrovirus_18	23.5	8.9e-10	picorna	143.6	0.774411
Supergroup001	Known (defined by ICTV)	Astro-Poty	Supergroup001--Clstr260_marine_ORF8_SRR8490975_k141_682803_flag1_multi10_len1801	0.999975	picorna-like_NA_YP_009336542.1_Hubei_tick_virus_2	27.8	5.1e-18	picorna	152.8	0.821549
Supergroup001	Known (defined by ICTV)	Astro-Poty	Supergroup001--Clstr260_marine_ORF92_SRR8820977_k99_21549_flag1_multi87_len5646	1	astro-poty-like_YP_002308453.1_Narcissus_yellow_stripe_virus	24.2	3.7e-24	astro-poty	185.8	0.961672
Supergroup001	Known (defined by ICTV)	Astro-Poty	Supergroup001--Clstr260_marine_ORF93_SRR6401741_k141_17424_flag1_multi320_len5690	1	astro-poty-like_YP_002308453.1_Narcissus_yellow_stripe_virus	24.2	3.7e-24	astro-poty	185.8	0.961672
Supergroup001	Known (defined by ICTV)	Astro-Poty	Supergroup001--Clstr260_marine_ORF9_SRR11665918_k141_126057_flag1_multi3_len990	1	partiti-picobirna-like_AZT88590.1_Colletotrichum_eremochloae_partitivirus_1	23.9	0.00073	picorna	92.5	0.599327
Supergroup001	Known (defined by ICTV)	Astro-Poty	Supergroup001--Clstr260_marine_ORF9_SRR6228049_k141_528337_flag1_multi12_len1839	0.999993	picorna-like_Picornaviridae_YP_009513029.1_Rabbit_picornavirus	26.3	1.7e-06	astro-poty	168	0.986063
Supergroup001	Known (defined by ICTV)	Astro-Poty	Supergroup001--Clstr260_marine_ORF9_SRR8554740_k141_535239_flag1_multi4_len913	1	picorna-like_Reptile_LPSG10844_Guangdong_red-banded_snake_picornavirus_7371bp	30.7	1e-20	astro-poty	134	0.634146
Supergroup001	Known (defined by ICTV)	Astro-Poty	Supergroup001--Clstr260_marine_plankton_ORF12_SRR7796778_k119_45488_flag1_multi103_len2632	1	astro-poty-like_HX_add_YP_009664787_Mamastrovirus_18	23.9	1.8e-10	picorna	146.8	0.835017
Supergroup001	Known (defined by ICTV)	Astro-Poty	Supergroup001--Clstr260_marine_plankton_ORF1_SRR7796774_k119_20860_flag1_multi93_len1761	0.999998	NA	NA	NA	astro-poty	86.3	0.69338
Supergroup001	Known (defined by ICTV)	Astro-Poty	Supergroup001--Clstr260_marine_plankton_ORF1_SRR7796784_k119_176572_flag1_multi81_len2196	1	astro-poty-like_HX_add_YP_009664787_Mamastrovirus_18	24.6	3.3e-10	picorna	146.8	0.835017
Supergroup001	Known (defined by ICTV)	Astro-Poty	Supergroup001--Clstr260_marine_plankton_ORF44_SRR7796781_k119_50509_flag1_multi44_len1926	1	NA	NA	NA	picorna	105.4	0.676768
Supergroup001	Known (defined by ICTV)	Astro-Poty	Supergroup001--Clstr260_marine_plankton_ORF49_SRR7796775_k99_40779_flag1_multi71_len2611	1	astro-poty-like_HX_add_YP_009664787_Mamastrovirus_18	23.9	1.8e-10	picorna	146.8	0.835017
Supergroup001	Known (defined by ICTV)	Astro-Poty	Supergroup001--Clstr260_marine_plankton_ORF54_SRR7796780_k119_23072_flag1_multi83_len2445	1	astro-poty-like_HX_add_YP_009664787_Mamastrovirus_18	23.9	1.7e-10	picorna	146.8	0.835017
Supergroup001	Known (defined by ICTV)	Astro-Poty	Supergroup001--Clstr260_marine_sediment_ORF19_SRR6808580_k141_86885_flag1_multi6_len1004	0.999964	NA	NA	NA	astro-poty	86.2	0.815331
Supergroup001	Known (defined by ICTV)	Astro-Poty	Supergroup001--Clstr260_marine_sediment_ORF1_SRR6808588_k141_131692_flag1_multi11_len1114	0.999926	astro-poty-like_YP_851006.1_Blackberry_virus_Y	28.1	2.3e-11	picorna	85.7	0.367003
Supergroup001	Known (defined by ICTV)	Astro-Poty	Supergroup001--Clstr260_marine_sediment_ORF22_SRR6808587_k141_141949_flag1_multi23_len2596	1	NA	NA	NA	astro-poty	105.3	0.658537
Supergroup001	Known (defined by ICTV)	Astro-Poty	Supergroup001--Clstr260_marine_sediment_ORF29_SRR6808579_k141_170614_flag1_multi12_len4180	1	NA	NA	NA	astro-poty	183.1	0.979094
Supergroup001	Known (defined by ICTV)	Astro-Poty	Supergroup001--Clstr260_marine_sediment_ORF49_SRR6808582_k141_109334_flag1_multi32_len2539	1	NA	NA	NA	astro-poty	82.5	0.574913
Supergroup001	Known (defined by ICTV)	Astro-Poty	Supergroup001--Clstr260_marine_sediment_ORF5_SRR6808580_k141_101347_flag1_multi10_len1403	1	NA	NA	NA	astro-poty	58.6	0.526132
Supergroup001	Known (defined by ICTV)	Astro-Poty	Supergroup001--Clstr260_mine_drainage_ORF110_SRR9320184_k141_16366_flag1_multi44_len5801	1	astro-poty-like_YP_009373261.1_Longan_witches_broom-associated_virus	25.6	5.2e-23	astro-poty	176.8	0.982578
Supergroup001	Known (defined by ICTV)	Astro-Poty	Supergroup001--Clstr260_mine_drainage_ORF137_SRR9320190_k141_2600_flag1_multi18_len8019	1	astro-poty-like_YP_009508455.1_Bellflower_veinal_mottle_virus	23.8	9.4e-15	astro-poty	110.4	0.982578
Supergroup001	Known (defined by ICTV)	Astro-Poty	Supergroup001--Clstr260_mine_drainage_ORF13_SRR9320184_k141_44090_flag1_multi111_len2811	1	astro-poty-like_AVN98123.1_Rhesus_monkey_astrovirus	24	5.2e-14	astro-poty	138.2	0.961672
Supergroup001	Known (defined by ICTV)	Astro-Poty	Supergroup001--Clstr260_mine_drainage_ORF13_SRR9320185_k141_38796_flag1_multi79_len2811	1	picorna-like_NA_YP_009337046.1_Shuangao_insect_virus_12	30	4.8e-06	astro-poty	138.9	0.958188
Supergroup001	Known (defined by ICTV)	Astro-Poty	Supergroup001--Clstr260_mine_drainage_ORF13_SRR9320186_k141_22343_flag1_multi80_len2811	1	picorna-like_NA_YP_009333547.1_Beihai_picorna-like_virus_72	21.3	2.3e-08	astro-poty	138.3	0.958188
Supergroup001	Known (defined by ICTV)	Astro-Poty	Supergroup001--Clstr260_mine_drainage_ORF14_ERR4147447_k99_5733_flag1_multi6_len951	0.999928	picorna-like_NA_ASG92536.1_Picornavirales_N_OV_064	26.8	3.3e-06	astro-poty	166.6	0.912892
Supergroup001	Known (defined by ICTV)	Astro-Poty	Supergroup001--Clstr260_mine_drainage_ORF15_ERR4147385_k99_14070_flag1_multi6_len2190	1	NA	NA	NA	astro-poty	125.6	0.752613
Supergroup001	Known (defined by ICTV)	Astro-Poty	Supergroup001--Clstr260_mine_drainage_ORF1_SRR9320183_k141_4468_flag1_multi8_len988	0.999953	astro-poty-like_HX_add_YP_010087166_Celery_latent_virus	23.8	7.1e-09	astro-poty	128.6	0.66899
Supergroup001	Known (defined by ICTV)	Astro-Poty	Supergroup001--Clstr260_mine_drainage_ORF20_SRR9320185_k141_12486_flag1_multi40_len4439	0.999999	astro-poty-like_NP_569138.1_Maize_dwarf_mosaic_virus	28	1.1e-28	astro-poty	195.7	0.986063
Supergroup001	Known (defined by ICTV)	Astro-Poty	Supergroup001--Clstr260_mine_drainage_ORF23_SRR9320184_k141_29315_flag1_multi11_len1146	0.999985	picorna-like_NA_ASG92536.1_Picornavirales_N_OV_064	25.1	1e-08	astro-poty	177	0.986063
Supergroup001	Known (defined by ICTV)	Astro-Poty	Supergroup001--Clstr260_mine_drainage_ORF23_SRR9320185_k141_33031_flag1_multi15_len1136	0.999963	NA	NA	NA	astro-poty	109.6	0.728223
Supergroup001	Known (defined by ICTV)	Astro-Poty	Supergroup001--Clstr260_mine_drainage_ORF26_SRR9320183_k141_279_flag1_multi7_len1204	0.999953	astro-poty-like_YP_009373261.1_Longan_witches_broom-associated_virus	32.3	3.7e-14	astro-poty	163.3	0.933798
Supergroup001	Known (defined by ICTV)	Astro-Poty	Supergroup001--Clstr260_mine_drainage_ORF27_SRR9320184_k141_26158_flag1_multi55_len5511	1	astro-poty-like_NP_569138.1_Maize_dwarf_mosaic_virus	28	1.3e-28	astro-poty	195.7	0.986063
Supergroup001	Known (defined by ICTV)	Astro-Poty	Supergroup001--Clstr260_mine_drainage_ORF29_SRR9320184_k141_13243_flag1_multi7_len2092	1	NA	NA	NA	astro-poty	95	0.965157
Supergroup001	Known (defined by ICTV)	Astro-Poty	Supergroup001--Clstr260_mine_drainage_ORF3_SRR9320186_k141_4462_flag1_multi40_len1568	0.999958	astro-poty-like_YP_009373261.1_Longan_witches_broom-associated_virus	25.3	4.6e-07	astro-poty	106.2	0.703833
Supergroup001	Known (defined by ICTV)	Astro-Poty	Supergroup001--Clstr260_mine_drainage_ORF8_SRR9320186_k141_10629_flag1_multi11_len1707	0.999993	NA	NA	NA	astro-poty	65.6	0.491289
Supergroup001	Known (defined by ICTV)	Astro-Poty	Supergroup001--Clstr260_mine_drainage_ORF91_SRR9320186_k141_23297_flag1_multi28_len4787	0.999999	astro-poty-like_NP_569138.1_Maize_dwarf_mosaic_virus	28	9.2e-29	astro-poty	195	0.986063
Supergroup001	Known (defined by ICTV)	Astro-Poty	Supergroup001--Clstr260_mine_drainage_ORF9_ERR4147295_k99_17323_flag1_multi4_len1451	0.999711	tombus-noda-like_HX_add_YP_009337040_Changjiang_tombus-like_virus_21	39.5	4.3e-24	astro-poty	45.6	0.445993
Supergroup001	Known (defined by ICTV)	Astro-Poty	Supergroup001--Clstr260_peat_ORF100_SRR10854863_k141_113345_flag1_multi64_len6555	1	picorna-like_Iflaviridae_YP_008130310.1_Nilaparvata_lugens_honeydew_virus-3	24.4	1.7e-06	astro-poty	166.8	0.986063
Supergroup001	Known (defined by ICTV)	Astro-Poty	Supergroup001--Clstr260_peat_ORF103_SRR5256708_k141_2721_flag1_multi58_len4609	0.999967	astro-poty-like_YP_009143308.1_Catharanthus_mosaic_virus	29	7.6e-24	astro-poty	207.8	0.982578
Supergroup001	Known (defined by ICTV)	Astro-Poty	Supergroup001--Clstr260_peat_ORF10_SRR10854863_k141_215113_flag1_multi4_len1570	0.999999	astro-poty-like_Rayfin_LXMC185503_Wenling_perciformes_astrovirus_2_5518bp	23.3	9.7e-09	astro-poty	144.8	0.707317
Supergroup001	Known (defined by ICTV)	Astro-Poty	Supergroup001--Clstr260_peat_ORF10_SRR5252710_k141_37544_flag1_multi6_len1204	0.999989	NA	NA	NA	astro-poty	89.5	0.752613
Supergroup001	Known (defined by ICTV)	Astro-Poty	Supergroup001--Clstr260_peat_ORF10_SRR5253270_k141_15101_flag1_multi3_len1501	0.999998	astro-poty-like_YP_009508455.1_Bellflower_veinal_mottle_virus	32.4	1.9e-24	astro-poty	151.1	0.595819
Supergroup001	Known (defined by ICTV)	Astro-Poty	Supergroup001--Clstr260_peat_ORF10_SRR5253273_k141_45086_flag1_multi15_len5555	0.999936	astro-poty-like_YP_009143308.1_Catharanthus_mosaic_virus	29	9.9e-24	astro-poty	207.8	0.982578
Supergroup001	Known (defined by ICTV)	Astro-Poty	Supergroup001--Clstr260_peat_ORF10_SRR5253556_k141_31045_flag1_multi4_len1085	0.99994	astro-poty-like_YP_009143308.1_Catharanthus_mosaic_virus	28.5	2.3e-21	astro-poty	207.2	0.979094
Supergroup001	Known (defined by ICTV)	Astro-Poty	Supergroup001--Clstr260_peat_ORF11_SRR5204269_k141_45902_flag1_multi163_len4381	0.99999	astro-poty-like_YP_009143308.1_Catharanthus_mosaic_virus	31	1.7e-21	astro-poty	196	0.881533
Supergroup001	Known (defined by ICTV)	Astro-Poty	Supergroup001--Clstr260_peat_ORF11_SRR5252761_k141_41612_flag1_multi56_len6457	0.999935	astro-poty-like_YP_009143308.1_Catharanthus_mosaic_virus	29	1.1e-23	astro-poty	207.8	0.982578
Supergroup001	Known (defined by ICTV)	Astro-Poty	Supergroup001--Clstr260_peat_ORF11_SRR5252770_k141_36216_flag1_multi42_len6424	0.999999	astro-poty-like_YP_009143308.1_Catharanthus_mosaic_virus	29	6.9e-24	astro-poty	207.8	0.982578
Supergroup001	Known (defined by ICTV)	Astro-Poty	Supergroup001--Clstr260_peat_ORF11_SRR5253251_k141_7109_flag1_multi41_len6418	0.999935	astro-poty-like_YP_009143308.1_Catharanthus_mosaic_virus	29	1.1e-23	astro-poty	207.8	0.982578
Supergroup001	Known (defined by ICTV)	Astro-Poty	Supergroup001--Clstr260_peat_ORF11_SRR5253275_k141_39731_flag1_multi10_len5921	0.999996	astro-poty-like_HX_add_YP_010087867_Paris_virus_1	25.7	2.8e-22	astro-poty	185.2	0.986063
Supergroup001	Known (defined by ICTV)	Astro-Poty	Supergroup001--Clstr260_peat_ORF11_SRR5253615_k141_14765_flag1_multi27_len6417	1	astro-poty-like_YP_009143308.1_Catharanthus_mosaic_virus	29	6.1e-24	astro-poty	207.8	0.982578
Supergroup001	Known (defined by ICTV)	Astro-Poty	Supergroup001--Clstr260_peat_ORF11_SRR5253617_k141_29840_flag1_multi50_len6425	0.999935	astro-poty-like_YP_009143308.1_Catharanthus_mosaic_virus	29	1.1e-23	astro-poty	207.8	0.982578
Supergroup001	Known (defined by ICTV)	Astro-Poty	Supergroup001--Clstr260_peat_ORF11_SRR7153031_k119_4893_flag1_multi19_len1969	0.999994	astro-poty-like_YP_009666832.1_Mediterranean_ruda_virus	26.1	1e-21	astro-poty	192.8	0.982578
Supergroup001	Known (defined by ICTV)	Astro-Poty	Supergroup001--Clstr260_peat_ORF124_SRR5252706_k141_32802_flag1_multi20_len6230	0.999935	astro-poty-like_YP_009143308.1_Catharanthus_mosaic_virus	29	1.1e-23	astro-poty	207.8	0.982578
Supergroup001	Known (defined by ICTV)	Astro-Poty	Supergroup001--Clstr260_peat_ORF124_SRR5253270_k141_19674_flag1_multi11_len6201	0.999994	astro-poty-like_YP_009143308.1_Catharanthus_mosaic_virus	29	7.2e-24	astro-poty	207.8	0.982578
Supergroup001	Known (defined by ICTV)	Astro-Poty	Supergroup001--Clstr260_peat_ORF126_SRR10854864_k141_87892_flag1_multi7_len5766	0.999975	astro-poty-like_YP_004376199.1_Celery_mosaic_virus	26.3	5.9e-25	astro-poty	189.6	0.982578
Supergroup001	Known (defined by ICTV)	Astro-Poty	Supergroup001--Clstr260_peat_ORF127_SRR5253251_k141_71286_flag1_multi87_len6129	0.999996	astro-poty-like_HX_add_YP_010087867_Paris_virus_1	25.7	2.8e-22	astro-poty	185.2	0.986063
Supergroup001	Known (defined by ICTV)	Astro-Poty	Supergroup001--Clstr260_peat_ORF12_SRR5253275_k141_29775_flag1_multi5_len1148	0.999928	astro-poty-like_HX_add_YP_004063681_Ugandan_cassava_brown_streak_virus	28.8	9.1e-23	astro-poty	193.8	0.853659
Supergroup001	Known (defined by ICTV)	Astro-Poty	Supergroup001--Clstr260_peat_ORF12_SRR7004412_k141_21484_flag1_multi6_len1106	1	partiti-picobirna-like_APG78200.1_Wuhan_insect_virus_25	29.1	7.7e-15	astro-poty	91.3	0.498258
Supergroup001	Known (defined by ICTV)	Astro-Poty	Supergroup001--Clstr260_peat_ORF134_SRR5252777_k141_21035_flag1_multi46_len5944	0.999936	astro-poty-like_YP_009143308.1_Catharanthus_mosaic_virus	29	1.1e-23	astro-poty	207.8	0.982578
Supergroup001	Known (defined by ICTV)	Astro-Poty	Supergroup001--Clstr260_peat_ORF134_SRR5252952_k141_42166_flag1_multi30_len5924	0.999935	astro-poty-like_YP_009143308.1_Catharanthus_mosaic_virus	29	1.1e-23	astro-poty	207.8	0.982578
Supergroup001	Known (defined by ICTV)	Astro-Poty	Supergroup001--Clstr260_peat_ORF137_SRR5253619_k141_87425_flag1_multi72_len5982	0.999935	astro-poty-like_YP_009143308.1_Catharanthus_mosaic_virus	29	1.1e-23	astro-poty	207.8	0.982578
Supergroup001	Known (defined by ICTV)	Astro-Poty	Supergroup001--Clstr260_peat_ORF139_SRR10854863_k141_93318_flag1_multi8_len6482	0.999999	astro-poty-like_YP_009666832.1_Mediterranean_ruda_virus	25.9	1.3e-22	astro-poty	188.8	0.982578
Supergroup001	Known (defined by ICTV)	Astro-Poty	Supergroup001--Clstr260_peat_ORF13_SRR7153023_k141_191_flag1_multi30_len1342	1	astro-poty-like_YP_002308453.1_Narcissus_yellow_stripe_virus	29.7	5.5e-17	astro-poty	105.9	0.578397
Supergroup001	Known (defined by ICTV)	Astro-Poty	Supergroup001--Clstr260_peat_ORF142_SRR5253927_k141_8472_flag1_multi8_len6289	0.999933	astro-poty-like_YP_009143308.1_Catharanthus_mosaic_virus	29	1.1e-23	astro-poty	207.8	0.982578
Supergroup001	Known (defined by ICTV)	Astro-Poty	Supergroup001--Clstr260_peat_ORF142_SRR7153043_k141_56017_flag1_multi39_len7146	1	astro-poty-like_NP_062908.1_Tobacco_etch_virus	27.5	8e-17	astro-poty	153.8	0.979094
Supergroup001	Known (defined by ICTV)	Astro-Poty	Supergroup001--Clstr260_peat_ORF144_SRR5252954_k141_28915_flag1_multi45_len6446	0.999935	astro-poty-like_YP_009143308.1_Catharanthus_mosaic_virus	29	1.1e-23	astro-poty	207.8	0.982578
Supergroup001	Known (defined by ICTV)	Astro-Poty	Supergroup001--Clstr260_peat_ORF14_SRR5252891_k141_6825_flag1_multi8_len2914	0.999979	astro-poty-like_HX_add_YP_004063681_Ugandan_cassava_brown_streak_virus	28.8	1.6e-22	astro-poty	195.3	0.867596
Supergroup001	Known (defined by ICTV)	Astro-Poty	Supergroup001--Clstr260_peat_ORF14_SRR5253269_k141_49856_flag1_multi3_len1147	0.999969	astro-poty-like_YP_009373261.1_Longan_witches_broom-associated_virus	23.6	2.6e-11	astro-poty	166.6	0.867596
Supergroup001	Known (defined by ICTV)	Astro-Poty	Supergroup001--Clstr260_peat_ORF14_SRR5253712_k141_27594_flag1_multi4_len1793	1	astro-poty-like_NP_659391.1_Sorghum_mosaic_virus	29.4	1.1e-32	astro-poty	205.6	0.982578
Supergroup001	Known (defined by ICTV)	Astro-Poty	Supergroup001--Clstr260_peat_ORF14_SRR7153040_k141_32513_flag1_multi18_len1785	0.999998	astro-poty-like_NP_659008.1_Potato_virus_V	31.8	1.6e-13	picorna	142.3	0.754209
Supergroup001	Known (defined by ICTV)	Astro-Poty	Supergroup001--Clstr260_peat_ORF15_SRR10854864_k141_163761_flag1_multi4_len1115	0.999893	astro-poty-like_HX_add_YP_010087166_Celery_latent_virus	23.7	9.8e-16	astro-poty	91.2	0.418118
Supergroup001	Known (defined by ICTV)	Astro-Poty	Supergroup001--Clstr260_peat_ORF15_SRR5252651_k141_8845_flag1_multi8_len1848	1	astro-poty-like_HX_add_YP_010087166_Celery_latent_virus	25.7	1.2e-24	astro-poty	194	0.982578
Supergroup001	Known (defined by ICTV)	Astro-Poty	Supergroup001--Clstr260_peat_ORF15_SRR5252767_k141_10995_flag1_multi58_len2851	0.999927	astro-poty-like_YP_009143308.1_Catharanthus_mosaic_virus	29	9.2e-24	astro-poty	207.8	0.982578
Supergroup001	Known (defined by ICTV)	Astro-Poty	Supergroup001--Clstr260_peat_ORF15_SRR5252767_k141_24968_flag1_multi26_len2286	1	astro-poty-like_HX_add_YP_010087867_Paris_virus_1	29.2	2e-18	astro-poty	146.2	0.662021
Supergroup001	Known (defined by ICTV)	Astro-Poty	Supergroup001--Clstr260_peat_ORF15_SRR5253252_k141_2617_flag1_multi40_len2268	1	astro-poty-like_HX_add_YP_010087867_Paris_virus_1	29.2	1.9e-18	astro-poty	146.6	0.648084
Supergroup001	Known (defined by ICTV)	Astro-Poty	Supergroup001--Clstr260_peat_ORF15_SRR5253565_k141_47740_flag1_multi5_len2232	0.99997	NA	NA	NA	astro-poty	97.5	0.634146
Supergroup001	Known (defined by ICTV)	Astro-Poty	Supergroup001--Clstr260_peat_ORF15_SRR5253621_k141_103297_flag1_multi7_len1028	0.999997	astro-poty-like_NP_659391.1_Sorghum_mosaic_virus	31.6	1.8e-27	astro-poty	190.4	0.853659
Supergroup001	Known (defined by ICTV)	Astro-Poty	Supergroup001--Clstr260_peat_ORF15_SRR7153022_k141_21337_flag1_multi90_len1744	1	astro-poty-like_YP_002308453.1_Narcissus_yellow_stripe_virus	26.8	9.5e-23	picorna	151.1	0.848485
Supergroup001	Known (defined by ICTV)	Astro-Poty	Supergroup001--Clstr260_peat_ORF15_SRR7153025_k119_11156_flag1_multi7_len1015	0.999836	NA	NA	NA	astro-poty	53.5	0.522648
Supergroup001	Known (defined by ICTV)	Astro-Poty	Supergroup001--Clstr260_peat_ORF15_SRR7153030_k141_4208_flag1_multi36_len3054	1	astro-poty-like_YP_009143308.1_Catharanthus_mosaic_virus	26.3	7.3e-24	astro-poty	185	0.986063
Supergroup001	Known (defined by ICTV)	Astro-Poty	Supergroup001--Clstr260_peat_ORF15_SRR7153041_k141_4241_flag1_multi33_len1891	1	astro-poty-like_YP_002308453.1_Narcissus_yellow_stripe_virus	26.9	5.1e-23	picorna	151.1	0.848485
Supergroup001	Known (defined by ICTV)	Astro-Poty	Supergroup001--Clstr260_peat_ORF16_SRR5252650_k141_32506_flag1_multi4_len968	0.999934	astro-poty-like_YP_009143308.1_Catharanthus_mosaic_virus	26.2	3.4e-12	astro-poty	159	0.836237
Supergroup001	Known (defined by ICTV)	Astro-Poty	Supergroup001--Clstr260_peat_ORF16_SRR5253251_k141_15557_flag1_multi6_len930	0.999948	astro-poty-like_YP_002519375.1_Pepper_veinal_mottle_virus	30.6	4.3e-25	astro-poty	148.8	0.526132
Supergroup001	Known (defined by ICTV)	Astro-Poty	Supergroup001--Clstr260_peat_ORF16_SRR5253617_k141_92398_flag1_multi7_len2229	1	astro-poty-like_YP_002519375.1_Pepper_veinal_mottle_virus	26.1	2e-32	astro-poty	205.6	0.982578
Supergroup001	Known (defined by ICTV)	Astro-Poty	Supergroup001--Clstr260_peat_ORF16_SRR7153008_k141_6278_flag1_multi33_len1094	1	NA	NA	NA	picorna	147.7	0.841751
Supergroup001	Known (defined by ICTV)	Astro-Poty	Supergroup001--Clstr260_peat_ORF17_SRR5252877_k141_6861_flag1_multi14_len1059	0.999964	astro-poty-like_YP_009666832.1_Mediterranean_ruda_virus	31.6	2.5e-16	astro-poty	154.5	0.773519
Supergroup001	Known (defined by ICTV)	Astro-Poty	Supergroup001--Clstr260_peat_ORF17_SRR5253270_k141_69262_flag1_multi6_len2881	0.999992	astro-poty-like_HX_add_YP_010087166_Celery_latent_virus	28.1	3.3e-22	astro-poty	145.4	0.58885
Supergroup001	Known (defined by ICTV)	Astro-Poty	Supergroup001--Clstr260_peat_ORF17_SRR5253270_k141_71003_flag1_multi4_len1412	1	astro-poty-like_YP_002519375.1_Pepper_veinal_mottle_virus	26.1	1.1e-32	astro-poty	205.6	0.982578
Supergroup001	Known (defined by ICTV)	Astro-Poty	Supergroup001--Clstr260_peat_ORF17_SRR5253275_k141_44846_flag1_multi11_len2698	0.999999	astro-poty-like_YP_009126730.1_Tamarillo_leaf_malformation_virus	25.7	1.3e-27	astro-poty	199.9	0.979094
Supergroup001	Known (defined by ICTV)	Astro-Poty	Supergroup001--Clstr260_peat_ORF17_SRR5253619_k141_63740_flag1_multi9_len2659	0.999924	picorna-like_NA_ASG92536.1_Picornavirales_N_OV_064	24.5	7.5e-05	astro-poty	174.8	0.919861
Supergroup001	Known (defined by ICTV)	Astro-Poty	Supergroup001--Clstr260_peat_ORF17_SRR5253716_k141_10237_flag1_multi7_len1844	0.999988	astro-poty-like_YP_009143308.1_Catharanthus_mosaic_virus	29	6.7e-24	astro-poty	207.8	0.982578
Supergroup001	Known (defined by ICTV)	Astro-Poty	Supergroup001--Clstr260_peat_ORF18_SRR5252650_k141_3980_flag1_multi6_len912	0.999914	astro-poty-like_YP_009373261.1_Longan_witches_broom-associated_virus	30.2	1e-15	astro-poty	164.3	0.853659
Supergroup001	Known (defined by ICTV)	Astro-Poty	Supergroup001--Clstr260_peat_ORF18_SRR5253623_k141_4086_flag1_multi5_len1310	1	picorna-like_NA_ASG92536.1_Picornavirales_N_OV_064	24.6	5.6e-06	astro-poty	160.5	0.898955
Supergroup001	Known (defined by ICTV)	Astro-Poty	Supergroup001--Clstr260_peat_ORF18_SRR5253712_k141_33474_flag1_multi5_len1386	0.989342	NA	NA	NA	picorna	43.4	0.323232
Supergroup001	Known (defined by ICTV)	Astro-Poty	Supergroup001--Clstr260_peat_ORF18_SRR7153022_k141_25663_flag1_multi21_len2346	1	astro-poty-like_NP_062908.1_Tobacco_etch_virus	27.5	8e-17	astro-poty	153.8	0.979094
Supergroup001	Known (defined by ICTV)	Astro-Poty	Supergroup001--Clstr260_peat_ORF19_SRR5253617_k141_70733_flag1_multi5_len1317	0.999965	astro-poty-like_YP_009143308.1_Catharanthus_mosaic_virus	28.2	6.2e-20	astro-poty	164.1	0.801394
Supergroup001	Known (defined by ICTV)	Astro-Poty	Supergroup001--Clstr260_peat_ORF19_SRR7152998_k141_4791_flag1_multi167_len2223	1	astro-poty-like_YP_009508455.1_Bellflower_veinal_mottle_virus	32.8	1.1e-22	astro-poty	191.5	0.982578
Supergroup001	Known (defined by ICTV)	Astro-Poty	Supergroup001--Clstr260_peat_ORF19_SRR7153009_k141_34550_flag1_multi86_len2482	1	astro-poty-like_YP_002308453.1_Narcissus_yellow_stripe_virus	29.8	1.9e-16	astro-poty	104.6	0.512195
Supergroup001	Known (defined by ICTV)	Astro-Poty	Supergroup001--Clstr260_peat_ORF1_SRR10854863_k141_59866_flag1_multi7_len2402	0.999892	picorna-like_NA_QCI31818.1_Agrotis_ipsilon_Nora_virus	33.7	0.00077	astro-poty	75.8	0.571429
Supergroup001	Known (defined by ICTV)	Astro-Poty	Supergroup001--Clstr260_peat_ORF1_SRR10854864_k141_90191_flag1_multi35_len6317	1	picorna-like_Iflaviridae_YP_008130310.1_Nilaparvata_lugens_honeydew_virus-3	24.4	1.6e-06	astro-poty	166.8	0.986063
Supergroup001	Known (defined by ICTV)	Astro-Poty	Supergroup001--Clstr260_peat_ORF1_SRR5252870_k141_6485_flag1_multi12_len956	0.999922	NA	NA	NA	astro-poty	150.2	0.8223
Supergroup001	Known (defined by ICTV)	Astro-Poty	Supergroup001--Clstr260_peat_ORF1_SRR5252891_k141_14509_flag1_multi5_len1056	0.999998	astro-poty-like_YP_002519375.1_Pepper_veinal_mottle_virus	27.8	1.2e-26	astro-poty	188.4	0.853659
Supergroup001	Known (defined by ICTV)	Astro-Poty	Supergroup001--Clstr260_peat_ORF1_SRR5252891_k141_15574_flag1_multi6_len1738	1	astro-poty-like_HX_add_YP_010087148_Platycodon_mild_mottle_virus	27.5	4e-23	astro-poty	178.9	0.982578
Supergroup001	Known (defined by ICTV)	Astro-Poty	Supergroup001--Clstr260_peat_ORF1_SRR5252954_k141_29273_flag1_multi6_len1552	0.999999	astro-poty-like_YP_009665149.1_Sunflower_mosaic_virus	29.4	4.6e-30	astro-poty	204.7	0.982578
Supergroup001	Known (defined by ICTV)	Astro-Poty	Supergroup001--Clstr260_peat_ORF1_SRR5253251_k141_9171_flag1_multi11_len1410	1	astro-poty-like_HX_add_YP_010087867_Paris_virus_1	26.1	8.4e-21	astro-poty	190.8	0.986063
Supergroup001	Known (defined by ICTV)	Astro-Poty	Supergroup001--Clstr260_peat_ORF1_SRR5253270_k141_6011_flag1_multi7_len922	0.998354	NA	NA	NA	astro-poty	45.2	0.442509
Supergroup001	Known (defined by ICTV)	Astro-Poty	Supergroup001--Clstr260_peat_ORF1_SRR5253270_k141_77551_flag1_multi8_len2183	1	astro-poty-like_HX_add_YP_010087867_Paris_virus_1	25.6	9.4e-23	astro-poty	185.2	0.986063
Supergroup001	Known (defined by ICTV)	Astro-Poty	Supergroup001--Clstr260_peat_ORF1_SRR5253554_k141_22379_flag1_multi5_len1141	0.999927	astro-poty-like_YP_009143308.1_Catharanthus_mosaic_virus	26.2	3.3e-12	astro-poty	161.1	0.836237
Supergroup001	Known (defined by ICTV)	Astro-Poty	Supergroup001--Clstr260_peat_ORF1_SRR5253554_k141_48749_flag1_multi4_len1332	0.999994	astro-poty-like_HX_add_YP_010087001_Areca_palm_necrotic_ringspot_virus	26.9	3e-28	astro-poty	186.5	0.843206
Supergroup001	Known (defined by ICTV)	Astro-Poty	Supergroup001--Clstr260_peat_ORF1_SRR5253554_k141_87678_flag1_multi4_len1205	1	luteo-sobemo-like_YP_009336906.1_Sanxia_sobemo-like_virus_3	24.3	1.6e-08	astro-poty	155.6	0.912892
Supergroup001	Known (defined by ICTV)	Astro-Poty	Supergroup001--Clstr260_peat_ORF1_SRR5253565_k141_52893_flag1_multi6_len1256	0.999935	NA	NA	NA	astro-poty	106.4	0.662021
Supergroup001	Known (defined by ICTV)	Astro-Poty	Supergroup001--Clstr260_peat_ORF1_SRR5253613_k141_25736_flag1_multi12_len978	0.999938	picorna-like_Secoviridae_YP_009508869.1_Grapevine_fabavirus	28.1	0.00021	astro-poty	103.8	0.627178
Supergroup001	Known (defined by ICTV)	Astro-Poty	Supergroup001--Clstr260_peat_ORF1_SRR5253619_k141_93811_flag1_multi30_len3339	0.999997	astro-poty-like_HX_add_YP_010087867_Paris_virus_1	25.7	2.8e-22	astro-poty	185.2	0.986063
Supergroup001	Known (defined by ICTV)	Astro-Poty	Supergroup001--Clstr260_peat_ORF1_SRR5253621_k141_11284_flag1_multi5_len2534	1	NA	NA	NA	astro-poty	163.6	0.972125
Supergroup001	Known (defined by ICTV)	Astro-Poty	Supergroup001--Clstr260_peat_ORF1_SRR5253621_k141_71374_flag1_multi3_len1007	0.999969	astro-poty-like_NP_044727.1_Ryegrass_mosaic_virus	29	1.2e-21	astro-poty	197.3	0.986063
Supergroup001	Known (defined by ICTV)	Astro-Poty	Supergroup001--Clstr260_peat_ORF1_SRR5253622_k141_75806_flag1_multi16_len2569	0.999904	astro-poty-like_YP_009143308.1_Catharanthus_mosaic_virus	25.7	2e-10	astro-poty	145.3	0.766551
Supergroup001	Known (defined by ICTV)	Astro-Poty	Supergroup001--Clstr260_peat_ORF1_SRR6161353_k141_12337_flag1_multi13_len1607	0.999996	astro-poty-like_YP_009126730.1_Tamarillo_leaf_malformation_virus	25.7	1.5e-27	astro-poty	199.9	0.979094
Supergroup001	Known (defined by ICTV)	Astro-Poty	Supergroup001--Clstr260_peat_ORF1_SRR7004413_k141_70689_flag1_multi7_len1267	1	astro-poty-like_YP_009373261.1_Longan_witches_broom-associated_virus	26.6	2.1e-06	astro-poty	106.2	0.641115
Supergroup001	Known (defined by ICTV)	Astro-Poty	Supergroup001--Clstr260_peat_ORF1_SRR7004416_k141_155729_flag1_multi6_len1299	0.999832	NA	NA	NA	astro-poty	66.1	0.526132
Supergroup001	Known (defined by ICTV)	Astro-Poty	Supergroup001--Clstr260_peat_ORF1_SRR7153026_k141_5482_flag1_multi271_len2566	0.999999	astro-poty-like_YP_009508455.1_Bellflower_veinal_mottle_virus	32.8	1.1e-22	astro-poty	191.5	0.982578
Supergroup001	Known (defined by ICTV)	Astro-Poty	Supergroup001--Clstr260_peat_ORF20_SRR5253614_k141_3554_flag1_multi34_len1096	0.999971	NA	NA	NA	astro-poty	106.5	0.655052
Supergroup001	Known (defined by ICTV)	Astro-Poty	Supergroup001--Clstr260_peat_ORF20_SRR5253616_k141_9571_flag1_multi11_len2677	1	astro-poty-like_YP_004123951.1_Apium_virus_Y	25.8	1.3e-24	astro-poty	194	0.982578
Supergroup001	Known (defined by ICTV)	Astro-Poty	Supergroup001--Clstr260_peat_ORF21_SRR5252771_k141_5625_flag1_multi8_len1409	0.999973	astro-poty-like_YP_009143308.1_Catharanthus_mosaic_virus	29.8	1.7e-22	astro-poty	199.7	0.965157
Supergroup001	Known (defined by ICTV)	Astro-Poty	Supergroup001--Clstr260_peat_ORF21_SRR5253556_k141_38625_flag1_multi9_len3437	1	astro-poty-like_YP_009126730.1_Tamarillo_leaf_malformation_virus	25.7	1.3e-27	astro-poty	199.9	0.979094
Supergroup001	Known (defined by ICTV)	Astro-Poty	Supergroup001--Clstr260_peat_ORF21_SRR5253565_k141_119901_flag1_multi7_len1394	0.99998	astro-poty-like_YP_002519375.1_Pepper_veinal_mottle_virus	31.2	5.8e-24	astro-poty	138	0.473868
Supergroup001	Known (defined by ICTV)	Astro-Poty	Supergroup001--Clstr260_peat_ORF22_SRR7153025_k119_4172_flag1_multi8_len961	0.999927	astro-poty-like_YP_009508455.1_Bellflower_veinal_mottle_virus	30.5	3.1e-15	astro-poty	86.7	0.362369
Supergroup001	Known (defined by ICTV)	Astro-Poty	Supergroup001--Clstr260_peat_ORF23_SRR7153001_k141_1093_flag1_multi61_len3097	0.999991	astro-poty-like_YP_009508455.1_Bellflower_veinal_mottle_virus	32.8	1.5e-22	astro-poty	191.5	0.982578
Supergroup001	Known (defined by ICTV)	Astro-Poty	Supergroup001--Clstr260_peat_ORF24_SRR10854864_k141_184514_flag1_multi30_len6514	0.999979	astro-poty-like_HX_add_YP_010087166_Celery_latent_virus	25.8	2.5e-24	astro-poty	201.5	0.986063
Supergroup001	Known (defined by ICTV)	Astro-Poty	Supergroup001--Clstr260_peat_ORF24_SRR5252876_k141_17092_flag1_multi11_len927	0.999923	astro-poty-like_YP_009143308.1_Catharanthus_mosaic_virus	30.8	4.7e-22	astro-poty	195.8	0.874564
Supergroup001	Known (defined by ICTV)	Astro-Poty	Supergroup001--Clstr260_peat_ORF24_SRR5252998_k141_36759_flag1_multi7_len1668	1	astro-poty-like_HX_add_YP_010087001_Areca_palm_necrotic_ringspot_virus	27.8	3.5e-27	astro-poty	162.6	0.707317
Supergroup001	Known (defined by ICTV)	Astro-Poty	Supergroup001--Clstr260_peat_ORF24_SRR7153014_k119_6198_flag1_multi300_len3201	1	astro-poty-like_YP_009508455.1_Bellflower_veinal_mottle_virus	32.8	8.9e-23	astro-poty	191.5	0.982578
Supergroup001	Known (defined by ICTV)	Astro-Poty	Supergroup001--Clstr260_peat_ORF24_SRR7153031_k119_13856_flag1_multi16_len1207	1	astro-poty-like_YP_007346986.1_Colombian_datura_virus	26.2	2.6e-21	astro-poty	183.1	0.986063
Supergroup001	Known (defined by ICTV)	Astro-Poty	Supergroup001--Clstr260_peat_ORF25_SRR5252766_k141_11693_flag1_multi31_len4527	0.999938	astro-poty-like_YP_009143308.1_Catharanthus_mosaic_virus	29	1.1e-23	astro-poty	207.8	0.982578
Supergroup001	Known (defined by ICTV)	Astro-Poty	Supergroup001--Clstr260_peat_ORF26_SRR10854864_k141_229377_flag1_multi6_len5664	0.999969	astro-poty-like_YP_009553653.1_Areca_palm_necrotic_spindle-spot_virus	32.2	2.9e-22	astro-poty	170.3	0.982578
Supergroup001	Known (defined by ICTV)	Astro-Poty	Supergroup001--Clstr260_peat_ORF26_SRR5252778_k141_5027_flag1_multi3_len1266	1	astro-poty-like_HX_add_YP_010087166_Celery_latent_virus	28.4	8.2e-23	astro-poty	160.4	0.756098
Supergroup001	Known (defined by ICTV)	Astro-Poty	Supergroup001--Clstr260_peat_ORF26_SRR5252891_k141_22204_flag1_multi4_len1303	1	NA	NA	NA	astro-poty	123.5	0.477352
Supergroup001	Known (defined by ICTV)	Astro-Poty	Supergroup001--Clstr260_peat_ORF26_SRR5253554_k141_44485_flag1_multi5_len1556	1	astro-poty-like_YP_009126730.1_Tamarillo_leaf_malformation_virus	25.7	1.2e-27	astro-poty	199.9	0.979094
Supergroup001	Known (defined by ICTV)	Astro-Poty	Supergroup001--Clstr260_peat_ORF26_SRR7153009_k141_35319_flag1_multi13_len1060	0.999992	NA	NA	NA	astro-poty	61.2	0.550523
Supergroup001	Known (defined by ICTV)	Astro-Poty	Supergroup001--Clstr260_peat_ORF27_SRR5253617_k141_98271_flag1_multi4_len1521	1	astro-poty-like_YP_009010942.1_Narcissus_late_season_yellows_virus	28.2	1.6e-25	astro-poty	193	0.954704
Supergroup001	Known (defined by ICTV)	Astro-Poty	Supergroup001--Clstr260_peat_ORF27_SRR7153038_k141_5214_flag1_multi15_len1315	1	astro-poty-like_NP_068348.2_Peanut_mottle_virus	33.9	5.4e-19	astro-poty	139.8	0.707317
Supergroup001	Known (defined by ICTV)	Astro-Poty	Supergroup001--Clstr260_peat_ORF27_SRR7153043_k141_54188_flag1_multi335_len3429	1	NA	NA	NA	picorna	151.1	0.848485
Supergroup001	Known (defined by ICTV)	Astro-Poty	Supergroup001--Clstr260_peat_ORF28_SRR5252761_k141_12371_flag1_multi25_len1424	1	astro-poty-like_HX_add_YP_010087867_Paris_virus_1	29.2	1.9e-18	astro-poty	142.7	0.595819
Supergroup001	Known (defined by ICTV)	Astro-Poty	Supergroup001--Clstr260_peat_ORF28_SRR5253613_k141_37101_flag1_multi4_len1864	0.999999	astro-poty-like_HX_add_YP_010087867_Paris_virus_1	25.9	2.1e-20	astro-poty	190.2	0.986063
Supergroup001	Known (defined by ICTV)	Astro-Poty	Supergroup001--Clstr260_peat_ORF28_SRR7153007_k141_3067_flag1_multi52_len3831	1	astro-poty-like_HX_add_YP_010087166_Celery_latent_virus	26.2	3.6e-23	astro-poty	173.4	0.986063
Supergroup001	Known (defined by ICTV)	Astro-Poty	Supergroup001--Clstr260_peat_ORF28_SRR7153011_k119_10967_flag1_multi37_len3573	0.999998	astro-poty-like_YP_009508455.1_Bellflower_veinal_mottle_virus	32.8	1.1e-22	astro-poty	191.5	0.982578
Supergroup001	Known (defined by ICTV)	Astro-Poty	Supergroup001--Clstr260_peat_ORF29_SRR5253719_k141_5830_flag1_multi33_len1036	0.99993	astro-poty-like_YP_009143308.1_Catharanthus_mosaic_virus	30.1	1.2e-22	astro-poty	201.6	0.965157
Supergroup001	Known (defined by ICTV)	Astro-Poty	Supergroup001--Clstr260_peat_ORF29_SRR7153015_k141_16955_flag1_multi122_len3670	0.999994	astro-poty-like_YP_009508455.1_Bellflower_veinal_mottle_virus	32.8	1.5e-22	astro-poty	191.5	0.982578
Supergroup001	Known (defined by ICTV)	Astro-Poty	Supergroup001--Clstr260_peat_ORF2_SRR5252651_k141_45220_flag1_multi15_len2968	1	astro-poty-like_YP_009126730.1_Tamarillo_leaf_malformation_virus	25.7	1.3e-27	astro-poty	199.9	0.979094
Supergroup001	Known (defined by ICTV)	Astro-Poty	Supergroup001--Clstr260_peat_ORF2_SRR5253712_k141_52536_flag1_multi5_len1798	0.999989	astro-poty-like_YP_007027011.1_Cassava_brown_streak_virus	28.2	5.6e-21	astro-poty	194.2	0.853659
Supergroup001	Known (defined by ICTV)	Astro-Poty	Supergroup001--Clstr260_peat_ORF2_SRR7153027_k141_5805_flag1_multi8_len1133	0.999947	astro-poty-like_YP_009508455.1_Bellflower_veinal_mottle_virus	33.9	5e-21	astro-poty	174.5	0.850174
Supergroup001	Known (defined by ICTV)	Astro-Poty	Supergroup001--Clstr260_peat_ORF30_SRR5253559_k141_325_flag1_multi4_len1349	0.999939	NA	NA	NA	astro-poty	87.3	0.665505
Supergroup001	Known (defined by ICTV)	Astro-Poty	Supergroup001--Clstr260_peat_ORF30_SRR5253559_k141_61958_flag1_multi10_len1576	1	astro-poty-like_YP_009126730.1_Tamarillo_leaf_malformation_virus	25.7	1.2e-27	astro-poty	199.9	0.979094
Supergroup001	Known (defined by ICTV)	Astro-Poty	Supergroup001--Clstr260_peat_ORF31_SRR5252952_k141_19638_flag1_multi76_len6103	0.999996	astro-poty-like_HX_add_YP_010087867_Paris_virus_1	25.7	2.8e-22	astro-poty	185.2	0.986063
Supergroup001	Known (defined by ICTV)	Astro-Poty	Supergroup001--Clstr260_peat_ORF31_SRR7153006_k141_4076_flag1_multi18_len2302	1	astro-poty-like_HX_add_YP_010087166_Celery_latent_virus	26.2	2.3e-23	astro-poty	173.4	0.986063
Supergroup001	Known (defined by ICTV)	Astro-Poty	Supergroup001--Clstr260_peat_ORF32_SRR10854864_k141_209150_flag1_multi23_len6473	0.999999	astro-poty-like_YP_009666832.1_Mediterranean_ruda_virus	25.9	1.3e-22	astro-poty	188.8	0.982578
Supergroup001	Known (defined by ICTV)	Astro-Poty	Supergroup001--Clstr260_peat_ORF32_SRR5253273_k141_12147_flag1_multi7_len1589	0.999997	NA	NA	NA	astro-poty	61.2	0.519164
Supergroup001	Known (defined by ICTV)	Astro-Poty	Supergroup001--Clstr260_peat_ORF33_SRR5253269_k141_63257_flag1_multi6_len1671	0.999996	picorna-like_NA_ASG92536.1_Picornavirales_N_OV_064	24.2	1.3e-05	astro-poty	163.6	0.972125
Supergroup001	Known (defined by ICTV)	Astro-Poty	Supergroup001--Clstr260_peat_ORF33_SRR7153017_k141_6790_flag1_multi420_len4421	0.99999	astro-poty-like_YP_009508455.1_Bellflower_veinal_mottle_virus	32.8	1.5e-22	astro-poty	191.5	0.982578
Supergroup001	Known (defined by ICTV)	Astro-Poty	Supergroup001--Clstr260_peat_ORF33_SRR7153030_k141_12169_flag1_multi13_len1772	1	NA	NA	NA	picorna	151.3	0.848485
Supergroup001	Known (defined by ICTV)	Astro-Poty	Supergroup001--Clstr260_peat_ORF35_SRR5252869_k141_9874_flag1_multi14_len1808	1	astro-poty-like_YP_009126730.1_Tamarillo_leaf_malformation_virus	25.7	1.4e-27	astro-poty	199.9	0.979094
Supergroup001	Known (defined by ICTV)	Astro-Poty	Supergroup001--Clstr260_peat_ORF35_SRR5253565_k141_47885_flag1_multi12_len5601	0.999937	astro-poty-like_YP_009143308.1_Catharanthus_mosaic_virus	29	9.9e-24	astro-poty	207.8	0.982578
Supergroup001	Known (defined by ICTV)	Astro-Poty	Supergroup001--Clstr260_peat_ORF35_SRR5253621_k141_38940_flag1_multi7_len2627	1	astro-poty-like_HX_add_YP_010087867_Paris_virus_1	25.7	2e-22	astro-poty	185.2	0.986063
Supergroup001	Known (defined by ICTV)	Astro-Poty	Supergroup001--Clstr260_peat_ORF36_SRR5253621_k141_67581_flag1_multi5_len2252	1	astro-poty-like_YP_009126730.1_Tamarillo_leaf_malformation_virus	25.7	1.3e-27	astro-poty	199.9	0.979094
Supergroup001	Known (defined by ICTV)	Astro-Poty	Supergroup001--Clstr260_peat_ORF37_SRR5253620_k141_8372_flag1_multi10_len6226	0.999935	astro-poty-like_YP_009143308.1_Catharanthus_mosaic_virus	29	1.1e-23	astro-poty	207.8	0.982578
Supergroup001	Known (defined by ICTV)	Astro-Poty	Supergroup001--Clstr260_peat_ORF37_SRR5253622_k141_70383_flag1_multi8_len1693	1	astro-poty-like_YP_004123951.1_Apium_virus_Y	29.4	3.5e-24	astro-poty	180.8	0.860627
Supergroup001	Known (defined by ICTV)	Astro-Poty	Supergroup001--Clstr260_peat_ORF38_SRR5252710_k141_40859_flag1_multi8_len1855	0.999997	astro-poty-like_YP_009143308.1_Catharanthus_mosaic_virus	26.9	4.3e-23	astro-poty	188.6	0.979094
Supergroup001	Known (defined by ICTV)	Astro-Poty	Supergroup001--Clstr260_peat_ORF38_SRR5253613_k141_32838_flag1_multi8_len2576	0.99998	astro-poty-like_YP_009143308.1_Catharanthus_mosaic_virus	29	4.3e-24	astro-poty	207.4	0.982578
Supergroup001	Known (defined by ICTV)	Astro-Poty	Supergroup001--Clstr260_peat_ORF38_SRR5253617_k141_38927_flag1_multi6_len2073	1	NA	NA	NA	astro-poty	162.2	0.972125
Supergroup001	Known (defined by ICTV)	Astro-Poty	Supergroup001--Clstr260_peat_ORF39_SRR5252772_k141_14558_flag1_multi43_len6384	0.999935	astro-poty-like_YP_009143308.1_Catharanthus_mosaic_virus	29	1.1e-23	astro-poty	207.8	0.982578
Supergroup001	Known (defined by ICTV)	Astro-Poty	Supergroup001--Clstr260_peat_ORF39_SRR5252953_k141_13283_flag1_multi48_len6423	0.999935	astro-poty-like_YP_009143308.1_Catharanthus_mosaic_virus	29	1.1e-23	astro-poty	207.8	0.982578
Supergroup001	Known (defined by ICTV)	Astro-Poty	Supergroup001--Clstr260_peat_ORF3_SRR7153015_k141_5076_flag1_multi13_len955	0.999948	astro-poty-like_HX_add_YP_010087166_Celery_latent_virus	28.8	3.4e-18	astro-poty	135.3	0.595819
Supergroup001	Known (defined by ICTV)	Astro-Poty	Supergroup001--Clstr260_peat_ORF40_SRR7004412_k141_49459_flag1_multi14_len2023	0.999978	astro-poty-like_HX_add_YP_010087166_Celery_latent_virus	28.5	1.3e-19	astro-poty	143.8	0.634146
Supergroup001	Known (defined by ICTV)	Astro-Poty	Supergroup001--Clstr260_peat_ORF43_SRR5253713_k141_15302_flag1_multi16_len2869	0.999927	astro-poty-like_YP_009143308.1_Catharanthus_mosaic_virus	29	8.8e-24	astro-poty	207.8	0.982578
Supergroup001	Known (defined by ICTV)	Astro-Poty	Supergroup001--Clstr260_peat_ORF44_SRR7153019_k141_12972_flag1_multi97_len1852	1	astro-poty-like_YP_009508455.1_Bellflower_veinal_mottle_virus	32.8	8.2e-23	astro-poty	191.5	0.982578
Supergroup001	Known (defined by ICTV)	Astro-Poty	Supergroup001--Clstr260_peat_ORF45_SRR5252998_k141_24973_flag1_multi46_len5034	0.999993	astro-poty-like_YP_009143308.1_Catharanthus_mosaic_virus	29	7.2e-24	astro-poty	207.8	0.982578
Supergroup001	Known (defined by ICTV)	Astro-Poty	Supergroup001--Clstr260_peat_ORF45_SRR5253617_k141_99703_flag1_multi10_len3312	0.999956	astro-poty-like_NP_056867.1_Tobacco_vein_mottling_virus	27.9	1.4e-20	astro-poty	191.2	0.986063
Supergroup001	Known (defined by ICTV)	Astro-Poty	Supergroup001--Clstr260_peat_ORF45_SRR6193152_k141_6181_flag1_multi43_len3078	0.999993	astro-poty-like_YP_001788991.1_Squash_vein_yellowing_virus	30.9	4.6e-21	astro-poty	193.7	0.853659
Supergroup001	Known (defined by ICTV)	Astro-Poty	Supergroup001--Clstr260_peat_ORF46_SRR5253269_k141_45539_flag1_multi4_len2088	1	astro-poty-like_NP_659391.1_Sorghum_mosaic_virus	29.4	4.1e-32	astro-poty	203.8	0.982578
Supergroup001	Known (defined by ICTV)	Astro-Poty	Supergroup001--Clstr260_peat_ORF46_SRR7153026_k141_3282_flag1_multi211_len2731	0.999999	astro-poty-like_QHD64737.1_Plasmopara_viticola_associated_poty-like_virus_1	31.2	9.7e-06	astro-poty	177.3	0.930314
Supergroup001	Known (defined by ICTV)	Astro-Poty	Supergroup001--Clstr260_peat_ORF48_SRR7004413_k141_2517_flag1_multi9_len3274	1	picorna-like_NA_YP_009345025.1_Wuhan_spider_virus_3	25.5	1e-09	astro-poty	139.9	0.804878
Supergroup001	Known (defined by ICTV)	Astro-Poty	Supergroup001--Clstr260_peat_ORF4_SRR5252632_k141_24760_flag1_multi6_len1046	0.999932	NA	NA	NA	astro-poty	86.6	0.592334
Supergroup001	Known (defined by ICTV)	Astro-Poty	Supergroup001--Clstr260_peat_ORF4_SRR5253556_k141_2316_flag1_multi3_len1345	0.999999	astro-poty-like_HX_add_YP_010087867_Paris_virus_1	27.1	1.4e-19	astro-poty	191.2	0.986063
Supergroup001	Known (defined by ICTV)	Astro-Poty	Supergroup001--Clstr260_peat_ORF4_SRR5253617_k141_73832_flag1_multi25_len5383	0.999997	astro-poty-like_HX_add_YP_010087867_Paris_virus_1	25.7	2.8e-22	astro-poty	185.2	0.986063
Supergroup001	Known (defined by ICTV)	Astro-Poty	Supergroup001--Clstr260_peat_ORF50_SRR5253621_k141_52793_flag1_multi10_len3199	0.999938	astro-poty-like_YP_009143308.1_Catharanthus_mosaic_virus	29	1.1e-23	astro-poty	207.8	0.982578
Supergroup001	Known (defined by ICTV)	Astro-Poty	Supergroup001--Clstr260_peat_ORF50_SRR5253623_k141_22472_flag1_multi7_len2311	0.999996	astro-poty-like_YP_009665149.1_Sunflower_mosaic_virus	30	9.9e-30	astro-poty	205.6	0.982578
Supergroup001	Known (defined by ICTV)	Astro-Poty	Supergroup001--Clstr260_peat_ORF54_SRR5252774_k141_14764_flag1_multi34_len6406	0.999935	astro-poty-like_YP_009143308.1_Catharanthus_mosaic_virus	29	1.1e-23	astro-poty	207.8	0.982578
Supergroup001	Known (defined by ICTV)	Astro-Poty	Supergroup001--Clstr260_peat_ORF54_SRR5253619_k141_66163_flag1_multi5_len2607	1	picorna-like_NA_ASG92536.1_Picornavirales_N_OV_064	24.2	1.8e-05	astro-poty	164.2	0.947735
Supergroup001	Known (defined by ICTV)	Astro-Poty	Supergroup001--Clstr260_peat_ORF5_SRR5252777_k141_22508_flag1_multi7_len1013	0.999976	astro-poty-like_YP_009666832.1_Mediterranean_ruda_virus	30.7	3.6e-18	astro-poty	171.4	0.853659
Supergroup001	Known (defined by ICTV)	Astro-Poty	Supergroup001--Clstr260_peat_ORF5_SRR5252954_k141_27698_flag1_multi4_len919	0.999963	picorna-like_NA_ASG92536.1_Picornavirales_N_OV_064	25.4	0.00011	astro-poty	149.1	0.909408
Supergroup001	Known (defined by ICTV)	Astro-Poty	Supergroup001--Clstr260_peat_ORF5_SRR5253621_k141_7082_flag1_multi8_len1709	1	astro-poty-like_HX_add_YP_010087867_Paris_virus_1	26.1	8.4e-21	astro-poty	191.2	0.986063
Supergroup001	Known (defined by ICTV)	Astro-Poty	Supergroup001--Clstr260_peat_ORF61_SRR5253553_k141_39832_flag1_multi8_len3265	0.999998	astro-poty-like_YP_001788991.1_Squash_vein_yellowing_virus	30.9	3.9e-21	astro-poty	195.3	0.867596
Supergroup001	Known (defined by ICTV)	Astro-Poty	Supergroup001--Clstr260_peat_ORF64_SRR5252651_k141_51756_flag1_multi9_len4420	0.999996	astro-poty-like_HX_add_YP_010087867_Paris_virus_1	25.7	2.8e-22	astro-poty	185.2	0.986063
Supergroup001	Known (defined by ICTV)	Astro-Poty	Supergroup001--Clstr260_peat_ORF67_SRR7153043_k141_71832_flag1_multi25_len3192	0.999999	astro-poty-like_HX_add_YP_010087166_Celery_latent_virus	27.5	1.4e-22	astro-poty	173.4	0.986063
Supergroup001	Known (defined by ICTV)	Astro-Poty	Supergroup001--Clstr260_peat_ORF6_SRR5252650_k141_11926_flag1_multi10_len2446	1	astro-poty-like_YP_009666832.1_Mediterranean_ruda_virus	26.9	1.1e-18	astro-poty	159.9	0.808362
Supergroup001	Known (defined by ICTV)	Astro-Poty	Supergroup001--Clstr260_peat_ORF6_SRR5253273_k141_37300_flag1_multi5_len949	0.999957	astro-poty-like_YP_009373261.1_Longan_witches_broom-associated_virus	24.3	1.9e-14	astro-poty	191.5	0.982578
Supergroup001	Known (defined by ICTV)	Astro-Poty	Supergroup001--Clstr260_peat_ORF6_SRR5253276_k141_1363_flag1_multi4_len982	1	NA	NA	NA	astro-poty	125.5	0.491289
Supergroup001	Known (defined by ICTV)	Astro-Poty	Supergroup001--Clstr260_peat_ORF6_SRR5253716_k141_17052_flag1_multi4_len1530	1	astro-poty-like_YP_009666832.1_Mediterranean_ruda_virus	30.8	5.9e-20	astro-poty	191.2	0.986063
Supergroup001	Known (defined by ICTV)	Astro-Poty	Supergroup001--Clstr260_peat_ORF6_SRR5253720_k141_2217_flag1_multi91_len1148	0.999928	astro-poty-like_YP_009143308.1_Catharanthus_mosaic_virus	31.2	2.1e-21	astro-poty	196.2	0.885017
Supergroup001	Known (defined by ICTV)	Astro-Poty	Supergroup001--Clstr260_peat_ORF70_SRR7153012_k141_8206_flag1_multi85_len3037	0.999996	astro-poty-like_YP_009508455.1_Bellflower_veinal_mottle_virus	32.8	1.1e-22	astro-poty	191.5	0.982578
Supergroup001	Known (defined by ICTV)	Astro-Poty	Supergroup001--Clstr260_peat_ORF76_SRR5252770_k141_42411_flag1_multi11_len3894	0.999995	astro-poty-like_HX_add_YP_010087867_Paris_virus_1	25.7	2.8e-22	astro-poty	185.2	0.986063
Supergroup001	Known (defined by ICTV)	Astro-Poty	Supergroup001--Clstr260_peat_ORF7_SRR5253718_k141_11011_flag1_multi65_len1046	0.999928	astro-poty-like_YP_009465708.1_Hyacinth_mosaic_virus	32.1	5.3e-22	astro-poty	170.8	0.66899
Supergroup001	Known (defined by ICTV)	Astro-Poty	Supergroup001--Clstr260_peat_ORF7_SRR7153022_k141_51511_flag1_multi7_len1194	0.99992	astro-poty-like_HX_add_YP_010087166_Celery_latent_virus	26.7	4.1e-15	astro-poty	89	0.390244
Supergroup001	Known (defined by ICTV)	Astro-Poty	Supergroup001--Clstr260_peat_ORF7_SRR7153030_k141_5613_flag1_multi53_len2166	1	astro-poty-like_HX_add_YP_010087867_Paris_virus_1	26.9	1.7e-24	astro-poty	192.8	0.982578
Supergroup001	Known (defined by ICTV)	Astro-Poty	Supergroup001--Clstr260_peat_ORF80_SRR5252775_k141_7657_flag1_multi32_len4026	0.999985	astro-poty-like_YP_009465708.1_Hyacinth_mosaic_virus	34.1	1.2e-21	astro-poty	170.9	0.66899
Supergroup001	Known (defined by ICTV)	Astro-Poty	Supergroup001--Clstr260_peat_ORF81_SRR5253269_k141_47169_flag1_multi10_len5062	1	astro-poty-like_YP_009126730.1_Tamarillo_leaf_malformation_virus	25.7	1.4e-27	astro-poty	199.9	0.979094
Supergroup001	Known (defined by ICTV)	Astro-Poty	Supergroup001--Clstr260_peat_ORF83_SRR5252998_k141_9510_flag1_multi20_len4205	0.999996	astro-poty-like_HX_add_YP_010087867_Paris_virus_1	25.7	2.8e-22	astro-poty	185.2	0.986063
Supergroup001	Known (defined by ICTV)	Astro-Poty	Supergroup001--Clstr260_peat_ORF83_SRR7153040_k141_5460_flag1_multi71_len3802	1	NA	NA	NA	picorna	151.3	0.848485
Supergroup001	Known (defined by ICTV)	Astro-Poty	Supergroup001--Clstr260_peat_ORF8_SRR5252707_k141_15954_flag1_multi21_len2128	0.999996	astro-poty-like_YP_009373261.1_Longan_witches_broom-associated_virus	23.7	5.7e-16	astro-poty	194	0.982578
Supergroup001	Known (defined by ICTV)	Astro-Poty	Supergroup001--Clstr260_peat_ORF8_SRR5253556_k141_29098_flag1_multi5_len1177	0.999981	astro-poty-like_YP_009665149.1_Sunflower_mosaic_virus	29.6	1.2e-29	astro-poty	203.2	0.982578
Supergroup001	Known (defined by ICTV)	Astro-Poty	Supergroup001--Clstr260_peat_ORF8_SRR5253619_k141_82572_flag1_multi6_len2358	1	astro-poty-like_YP_002519375.1_Pepper_veinal_mottle_virus	26.1	2e-32	astro-poty	205.6	0.982578
Supergroup001	Known (defined by ICTV)	Astro-Poty	Supergroup001--Clstr260_peat_ORF8_SRR5253622_k141_40309_flag1_multi4_len943	0.999925	NA	NA	NA	astro-poty	93.4	0.602787
Supergroup001	Known (defined by ICTV)	Astro-Poty	Supergroup001--Clstr260_peat_ORF8_SRR7153038_k141_4541_flag1_multi15_len1054	0.999953	astro-poty-like_HX_add_YP_010087166_Celery_latent_virus	29.5	6.1e-20	astro-poty	138.6	0.641115
Supergroup001	Known (defined by ICTV)	Astro-Poty	Supergroup001--Clstr260_peat_ORF90_SRR5253270_k141_39033_flag1_multi14_len6271	0.999974	astro-poty-like_NP_056867.1_Tobacco_vein_mottling_virus	27.9	1.4e-20	astro-poty	191.2	0.986063
Supergroup001	Known (defined by ICTV)	Astro-Poty	Supergroup001--Clstr260_peat_ORF96_SRR5253717_k141_14883_flag1_multi26_len6255	0.999935	astro-poty-like_YP_009143308.1_Catharanthus_mosaic_virus	29	1.1e-23	astro-poty	207.8	0.982578
Supergroup001	Known (defined by ICTV)	Astro-Poty	Supergroup001--Clstr260_peat_ORF99_SRR5253623_k141_15623_flag1_multi20_len4867	0.999992	astro-poty-like_YP_009143308.1_Catharanthus_mosaic_virus	29	7.1e-24	astro-poty	207.8	0.982578
Supergroup001	Known (defined by ICTV)	Astro-Poty	Supergroup001--Clstr260_peat_ORF9_SRR5252950_k141_4479_flag1_multi30_len2045	0.999997	astro-poty-like_YP_009143308.1_Catharanthus_mosaic_virus	29	7.2e-24	astro-poty	207.8	0.982578
Supergroup001	Known (defined by ICTV)	Astro-Poty	Supergroup001--Clstr260_peat_ORF9_SRR5252952_k141_11518_flag1_multi9_len2694	0.999972	astro-poty-like_NP_056867.1_Tobacco_vein_mottling_virus	28.1	8.7e-21	astro-poty	191.2	0.986063
Supergroup001	Known (defined by ICTV)	Astro-Poty	Supergroup001--Clstr260_peat_ORF9_SRR5253273_k141_14692_flag1_multi20_len6163	0.999976	astro-poty-like_NP_056867.1_Tobacco_vein_mottling_virus	27.9	1.4e-20	astro-poty	191.2	0.986063
Supergroup001	Known (defined by ICTV)	Astro-Poty	Supergroup001--Clstr260_peat_ORF9_SRR5253714_k141_18782_flag1_multi17_len1543	0.999978	astro-poty-like_YP_009143308.1_Catharanthus_mosaic_virus	29	5.6e-24	astro-poty	207.8	0.982578
Supergroup001	Known (defined by ICTV)	Astro-Poty	Supergroup001--Clstr260_peat_ORF9_SRR6161353_k141_19865_flag1_multi10_len952	0.999892	NA	NA	NA	picorna	47.7	0.353535
Supergroup001	Known (defined by ICTV)	Astro-Poty	Supergroup001--Clstr260_peat_ORF9_SRR7152996_k141_3759_flag1_multi116_len2146	1	astro-poty-like_YP_004875339.1_Chilli_ringspot_virus	25.4	8.4e-26	astro-poty	202.9	0.986063
Supergroup001	Known (defined by ICTV)	Astro-Poty	Supergroup001--Clstr260_rhizosphere_ORF101_SRR5413693_k141_260487_flag1_multi19_len10586	0.999979	NA	NA	NA	astro-poty	106.8	0.982578
Supergroup001	Known (defined by ICTV)	Astro-Poty	Supergroup001--Clstr260_rhizosphere_ORF105_SRR7004712_k141_11326_flag1_multi12_len5406	0.999998	astro-poty-like_YP_004376199.1_Celery_mosaic_virus	26.8	1.6e-29	astro-poty	207.4	0.982578
Supergroup001	Known (defined by ICTV)	Astro-Poty	Supergroup001--Clstr260_rhizosphere_ORF107_SRR7495878_k141_125648_flag1_multi49_len6431	0.999951	astro-poty-like_YP_009666832.1_Mediterranean_ruda_virus	27.8	4.3e-22	astro-poty	176.7	0.982578
Supergroup001	Known (defined by ICTV)	Astro-Poty	Supergroup001--Clstr260_rhizosphere_ORF109_SRR5413709_k141_199460_flag1_multi114_len7829	0.999999	astro-poty-like_YP_009336874.1_Hubei_leech_virus_1	27.4	1.5e-08	astro-poty	122.4	0.965157
Supergroup001	Known (defined by ICTV)	Astro-Poty	Supergroup001--Clstr260_rhizosphere_ORF109_SRR8098372_k141_404618_flag1_multi124_len7839	1	astro-poty-like_YP_009336874.1_Hubei_leech_virus_1	27.4	1.5e-08	astro-poty	122.4	0.965157
Supergroup001	Known (defined by ICTV)	Astro-Poty	Supergroup001--Clstr260_rhizosphere_ORF10_SRR5413693_k141_303512_flag1_multi5_len1753	1	NA	NA	NA	picorna	68.4	0.43771
Supergroup001	Known (defined by ICTV)	Astro-Poty	Supergroup001--Clstr260_rhizosphere_ORF10_SRR5413709_k141_168041_flag1_multi7_len1404	1	picorna-like_Dicistroviridae_NP_620555.1_Plautia_stali_intestine_virus	27.8	1.9e-08	picorna	139.3	0.905724
Supergroup001	Known (defined by ICTV)	Astro-Poty	Supergroup001--Clstr260_rhizosphere_ORF10_SRR7004668_k141_4664_flag1_multi5_len2494	1	astro-poty-like_YP_009259366.1_Wild_onion_symptomless_virus	27.8	1.4e-23	astro-poty	194.5	0.986063
Supergroup001	Known (defined by ICTV)	Astro-Poty	Supergroup001--Clstr260_rhizosphere_ORF10_SRR8532589_k141_577050_flag1_multi6_len1439	0.999974	astro-poty-like_YP_009666832.1_Mediterranean_ruda_virus	27.8	3.2e-22	astro-poty	176.7	0.982578
Supergroup001	Known (defined by ICTV)	Astro-Poty	Supergroup001--Clstr260_rhizosphere_ORF110_SRR5413683_k141_175802_flag1_multi14_len7441	1	astro-poty-like_HX_add_YP_010087868_Begonia_flower_breaking_virus	24	4.6e-28	astro-poty	176.9	0.982578
Supergroup001	Known (defined by ICTV)	Astro-Poty	Supergroup001--Clstr260_rhizosphere_ORF111_SRR5413709_k141_1017_flag1_multi8_len5875	1	NA	NA	NA	astro-poty	69.1	0.97561
Supergroup001	Known (defined by ICTV)	Astro-Poty	Supergroup001--Clstr260_rhizosphere_ORF113_SRR5413709_k141_147617_flag1_multi36_len7303	1	astro-poty-like_NP_619668.1_Johnsongrass_mosaic_virus	28.5	8.8e-21	astro-poty	168.1	0.97561
Supergroup001	Known (defined by ICTV)	Astro-Poty	Supergroup001--Clstr260_rhizosphere_ORF11_SRR5413683_k141_413682_flag1_multi4_len1488	0.999995	picorna-like_Secoviridae_YP_009507920.1_Blueberry_latent_spherical_virus	30.1	4.2e-06	astro-poty	101.9	0.641115
Supergroup001	Known (defined by ICTV)	Astro-Poty	Supergroup001--Clstr260_rhizosphere_ORF11_SRR5413709_k141_104567_flag1_multi5_len972	0.999998	astro-poty-like_YP_009336874.1_Hubei_leech_virus_1	27.1	2e-09	astro-poty	94.6	0.585366
Supergroup001	Known (defined by ICTV)	Astro-Poty	Supergroup001--Clstr260_rhizosphere_ORF11_SRR7142090_k141_282753_flag1_multi11_len3609	1	astro-poty-like_YP_009373261.1_Longan_witches_broom-associated_virus	25.2	7.5e-08	astro-poty	128.9	0.982578
Supergroup001	Known (defined by ICTV)	Astro-Poty	Supergroup001--Clstr260_rhizosphere_ORF11_SRR8098372_k141_128666_flag1_multi7_len1194	1	astro-poty-like_YP_006522440.1_Arracacha_mottle_virus	24.5	5e-11	astro-poty	119.6	0.947735
Supergroup001	Known (defined by ICTV)	Astro-Poty	Supergroup001--Clstr260_rhizosphere_ORF120_SRR8098372_k141_133100_flag1_multi14_len6150	1	astro-poty-like_YP_009373261.1_Longan_witches_broom-associated_virus	25.2	7.5e-08	astro-poty	128.9	0.982578
Supergroup001	Known (defined by ICTV)	Astro-Poty	Supergroup001--Clstr260_rhizosphere_ORF121_SRR5413693_k141_302900_flag1_multi17_len6711	1	astro-poty-like_NP_619668.1_Johnsongrass_mosaic_virus	28.5	8.8e-21	astro-poty	168.1	0.97561
Supergroup001	Known (defined by ICTV)	Astro-Poty	Supergroup001--Clstr260_rhizosphere_ORF122_SRR5413683_k141_217284_flag1_multi9_len7999	1	astro-poty-like_YP_009336874.1_Hubei_leech_virus_1	30.4	7.2e-11	astro-poty	116.7	0.97561
Supergroup001	Known (defined by ICTV)	Astro-Poty	Supergroup001--Clstr260_rhizosphere_ORF123_SRR5413683_k141_352385_flag1_multi15_len5847	1	astro-poty-like_YP_009175089.1_Rice_necrosis_mosaic_virus	29.6	3.4e-12	astro-poty	109.6	0.982578
Supergroup001	Known (defined by ICTV)	Astro-Poty	Supergroup001--Clstr260_rhizosphere_ORF123_SRR8100032_k141_378829_flag1_multi21_len6138	1	astro-poty-like_YP_009373261.1_Longan_witches_broom-associated_virus	25.2	7.5e-08	astro-poty	128.9	0.982578
Supergroup001	Known (defined by ICTV)	Astro-Poty	Supergroup001--Clstr260_rhizosphere_ORF129_SRR5413693_k141_43464_flag1_multi12_len6518	0.999999	astro-poty-like_HX_add_YP_009664787_Mamastrovirus_18	23.7	1.1e-11	astro-poty	131.5	0.979094
Supergroup001	Known (defined by ICTV)	Astro-Poty	Supergroup001--Clstr260_rhizosphere_ORF129_SRR8549903_k141_15769_flag1_multi26_len6704	1	astro-poty-like_YP_009091808.1_Vanilla_distortion_mosaic_virus	28.4	6.6e-28	astro-poty	202.4	0.97561
Supergroup001	Known (defined by ICTV)	Astro-Poty	Supergroup001--Clstr260_rhizosphere_ORF133_SRR5413693_k141_313611_flag1_multi83_len7849	0.999999	astro-poty-like_YP_009336874.1_Hubei_leech_virus_1	27.4	1.5e-08	astro-poty	122.4	0.965157
Supergroup001	Known (defined by ICTV)	Astro-Poty	Supergroup001--Clstr260_rhizosphere_ORF135_SRR3624157_k141_77704_flag1_multi17_len6968	0.999973	astro-poty-like_NC_018669_Astrovirus_VA2	25.2	3.9e-12	astro-poty	109.1	0.961672
Supergroup001	Known (defined by ICTV)	Astro-Poty	Supergroup001--Clstr260_rhizosphere_ORF13_SRR5413683_k141_361195_flag1_multi32_len6698	0.999993	astro-poty-like_NP_056867.1_Tobacco_vein_mottling_virus	25.9	1.4e-24	astro-poty	175.9	0.982578
Supergroup001	Known (defined by ICTV)	Astro-Poty	Supergroup001--Clstr260_rhizosphere_ORF13_SRR5413709_k141_372124_flag1_multi14_len6715	0.999993	astro-poty-like_NP_056867.1_Tobacco_vein_mottling_virus	25.9	1.4e-24	astro-poty	175.9	0.982578
Supergroup001	Known (defined by ICTV)	Astro-Poty	Supergroup001--Clstr260_rhizosphere_ORF13_SRR8098556_k141_442461_flag1_multi14_len1053	0.999923	NA	NA	NA	picorna	139.4	0.740741
Supergroup001	Known (defined by ICTV)	Astro-Poty	Supergroup001--Clstr260_rhizosphere_ORF142_SRR7495877_k141_115405_flag1_multi15_len7273	1	astro-poty-like_YP_009336874.1_Hubei_leech_virus_1	27.4	1.5e-08	astro-poty	122.4	0.965157
Supergroup001	Known (defined by ICTV)	Astro-Poty	Supergroup001--Clstr260_rhizosphere_ORF143_SRR5874361_k141_26309_flag1_multi21_len6436	1	astro-poty-like_YP_610949.1_Daphne_mosaic_virus	27.3	2.3e-18	astro-poty	143.3	0.986063
Supergroup001	Known (defined by ICTV)	Astro-Poty	Supergroup001--Clstr260_rhizosphere_ORF147_SRR7142090_k141_475376_flag1_multi16_len7716	1	astro-poty-like_YP_009336874.1_Hubei_leech_virus_1	27.4	2.8e-08	astro-poty	122.1	0.965157
Supergroup001	Known (defined by ICTV)	Astro-Poty	Supergroup001--Clstr260_rhizosphere_ORF148_SRR7495877_k141_321208_flag1_multi101_len7819	1	NA	NA	NA	astro-poty	109.9	0.982578
Supergroup001	Known (defined by ICTV)	Astro-Poty	Supergroup001--Clstr260_rhizosphere_ORF149_SRR5413693_k141_40133_flag1_multi10_len7655	1	astro-poty-like_YP_009336874.1_Hubei_leech_virus_1	30.4	1.2e-10	astro-poty	129.3	0.968641
Supergroup001	Known (defined by ICTV)	Astro-Poty	Supergroup001--Clstr260_rhizosphere_ORF14_SRR5413246_k141_306708_flag1_multi6_len1043	0.999909	NA	NA	NA	astro-poty	38.1	0.578397
Supergroup001	Known (defined by ICTV)	Astro-Poty	Supergroup001--Clstr260_rhizosphere_ORF14_SRR5413683_k141_377374_flag1_multi6_len1690	0.999939	NA	NA	NA	picorna	84.6	0.636364
Supergroup001	Known (defined by ICTV)	Astro-Poty	Supergroup001--Clstr260_rhizosphere_ORF14_SRR5413693_k141_33544_flag1_multi14_len7502	1	astro-poty-like_YP_009336874.1_Hubei_leech_virus_1	29.7	5.9e-08	astro-poty	124.6	0.968641
Supergroup001	Known (defined by ICTV)	Astro-Poty	Supergroup001--Clstr260_rhizosphere_ORF14_SRR8098556_k141_64844_flag1_multi6_len1124	0.999983	NA	NA	NA	astro-poty	95	0.696864
Supergroup001	Known (defined by ICTV)	Astro-Poty	Supergroup001--Clstr260_rhizosphere_ORF153_SRR5413709_k141_5184_flag1_multi28_len7672	0.999999	astro-poty-like_HX_add_YP_009664787_Mamastrovirus_18	23.7	1.1e-11	astro-poty	131.5	0.979094
Supergroup001	Known (defined by ICTV)	Astro-Poty	Supergroup001--Clstr260_rhizosphere_ORF153_SRR8532589_k141_756708_flag1_multi12_len7823	1	astro-poty-like_YP_009336874.1_Hubei_leech_virus_1	25.6	6.7e-09	astro-poty	122.4	0.965157
Supergroup001	Known (defined by ICTV)	Astro-Poty	Supergroup001--Clstr260_rhizosphere_ORF154_SRR5413709_k141_326602_flag1_multi13_len7202	1	astro-poty-like_YP_009336874.1_Hubei_leech_virus_1	29.7	5.7e-08	astro-poty	124.6	0.968641
Supergroup001	Known (defined by ICTV)	Astro-Poty	Supergroup001--Clstr260_rhizosphere_ORF15_SRR5413709_k141_252449_flag1_multi9_len4975	0.999992	astro-poty-like_HX_add_YP_009664787_Mamastrovirus_18	29.7	5.2e-05	astro-poty	54.7	0.400697
Supergroup001	Known (defined by ICTV)	Astro-Poty	Supergroup001--Clstr260_rhizosphere_ORF15_SRR7004642_k141_8184_flag1_multi4_len918	0.999961	astro-poty-like_YP_006906026.1_Iranian_johnsongrass_mosaic_virus	27.9	4.4e-15	astro-poty	167.4	0.84669
Supergroup001	Known (defined by ICTV)	Astro-Poty	Supergroup001--Clstr260_rhizosphere_ORF15_SRR8098373_k141_3970_flag1_multi4_len1030	0.999924	NA	NA	NA	astro-poty	106.5	0.66899
Supergroup001	Known (defined by ICTV)	Astro-Poty	Supergroup001--Clstr260_rhizosphere_ORF16_SRR7004713_k141_11743_flag1_multi6_len2754	1	astro-poty-like_YP_009259366.1_Wild_onion_symptomless_virus	27.1	1.4e-24	astro-poty	194.5	0.986063
Supergroup001	Known (defined by ICTV)	Astro-Poty	Supergroup001--Clstr260_rhizosphere_ORF16_SRR7590045_k141_1168_flag1_multi4_len1148	0.999999	astro-poty-like_QHD64737.1_Plasmopara_viticola_associated_poty-like_virus_1	33.8	1e-14	astro-poty	197.6	0.982578
Supergroup001	Known (defined by ICTV)	Astro-Poty	Supergroup001--Clstr260_rhizosphere_ORF17_SRR5413709_k141_350402_flag1_multi3_len1104	0.999927	picorna-like_Secoviridae_YP_009507920.1_Blueberry_latent_spherical_virus	30.1	3.1e-06	astro-poty	91.2	0.616725
Supergroup001	Known (defined by ICTV)	Astro-Poty	Supergroup001--Clstr260_rhizosphere_ORF17_SRR7004667_k141_10929_flag1_multi5_len1055	0.999949	astro-poty-like_YP_009143308.1_Catharanthus_mosaic_virus	27.1	8.8e-13	astro-poty	156.1	0.825784
Supergroup001	Known (defined by ICTV)	Astro-Poty	Supergroup001--Clstr260_rhizosphere_ORF17_SRR8100032_k141_383535_flag1_multi10_len3153	1	astro-poty-like_YP_009336874.1_Hubei_leech_virus_1	28.3	1.2e-09	picorna	126.3	0.919192
Supergroup001	Known (defined by ICTV)	Astro-Poty	Supergroup001--Clstr260_rhizosphere_ORF188_SRR7495878_k141_125881_flag1_multi89_len8086	0.999995	NA	NA	NA	astro-poty	94.5	0.961672
Supergroup001	Known (defined by ICTV)	Astro-Poty	Supergroup001--Clstr260_rhizosphere_ORF18_SRR5413246_k141_128607_flag1_multi5_len3708	0.999987	astro-poty-like_YP_009336874.1_Hubei_leech_virus_1	25.8	2.2e-11	astro-poty	111	0.961672
Supergroup001	Known (defined by ICTV)	Astro-Poty	Supergroup001--Clstr260_rhizosphere_ORF18_SRR7004713_k141_3487_flag1_multi4_len990	0.999957	picorna-like_NA_YP_009551899.1_Nephila_clavipes_virus_2	24.8	0.00032	astro-poty	142.2	0.770035
Supergroup001	Known (defined by ICTV)	Astro-Poty	Supergroup001--Clstr260_rhizosphere_ORF18_SRR7004713_k141_5695_flag1_multi4_len2458	0.999972	tombus-noda-like_HX_add_YP_009337040_Changjiang_tombus-like_virus_21	28.9	6.9e-10	astro-poty	115.8	0.707317
Supergroup001	Known (defined by ICTV)	Astro-Poty	Supergroup001--Clstr260_rhizosphere_ORF18_SRR8098556_k141_275196_flag1_multi18_len5026	1	astro-poty-like_YP_009336874.1_Hubei_leech_virus_1	26.8	6.5e-08	astro-poty	121.6	0.965157
Supergroup001	Known (defined by ICTV)	Astro-Poty	Supergroup001--Clstr260_rhizosphere_ORF19_SRR7004714_k141_14218_flag1_multi5_len1015	0.999957	astro-poty-like_YP_009508455.1_Bellflower_veinal_mottle_virus	33.9	9.9e-23	astro-poty	138.2	0.491289
Supergroup001	Known (defined by ICTV)	Astro-Poty	Supergroup001--Clstr260_rhizosphere_ORF1_SRR5413693_k141_161825_flag1_multi14_len3705	0.999997	NA	NA	NA	astro-poty	69.1	0.97561
Supergroup001	Known (defined by ICTV)	Astro-Poty	Supergroup001--Clstr260_rhizosphere_ORF1_SRR5413709_k141_228216_flag1_multi5_len1750	0.999961	astro-poty-like_QHD64737.1_Plasmopara_viticola_associated_poty-like_virus_1	28.3	5e-11	astro-poty	166.1	0.912892
Supergroup001	Known (defined by ICTV)	Astro-Poty	Supergroup001--Clstr260_rhizosphere_ORF1_SRR7004606_k141_797_flag1_multi11_len1991	0.999999	astro-poty-like_YP_009259366.1_Wild_onion_symptomless_virus	28	2.9e-22	astro-poty	194.6	0.986063
Supergroup001	Known (defined by ICTV)	Astro-Poty	Supergroup001--Clstr260_rhizosphere_ORF1_SRR7004607_k141_1120_flag1_multi14_len3298	0.999996	astro-poty-like_YP_009259366.1_Wild_onion_symptomless_virus	27.5	3e-24	astro-poty	195.2	0.986063
Supergroup001	Known (defined by ICTV)	Astro-Poty	Supergroup001--Clstr260_rhizosphere_ORF1_SRR7004643_k141_4778_flag1_multi3_len1084	0.999921	astro-poty-like_YP_009143308.1_Catharanthus_mosaic_virus	25.9	6.3e-09	astro-poty	124.9	0.71777
Supergroup001	Known (defined by ICTV)	Astro-Poty	Supergroup001--Clstr260_rhizosphere_ORF1_SRR7004714_k141_8122_flag1_multi2_len908	0.999923	astro-poty-like_YP_224077.1_Cucumber_vein_yellowing_virus	29.7	5.5e-21	astro-poty	184.2	0.829268
Supergroup001	Known (defined by ICTV)	Astro-Poty	Supergroup001--Clstr260_rhizosphere_ORF1_SRR7142026_k141_116734_flag1_multi14_len2866	0.999977	tombus-noda-like_HX_add_YP_009337040_Changjiang_tombus-like_virus_21	37.6	3.6e-43	astro-poty	107.8	0.637631
Supergroup001	Known (defined by ICTV)	Astro-Poty	Supergroup001--Clstr260_rhizosphere_ORF1_SRR7142036_k141_579699_flag1_multi7_len2256	0.999982	tombus-noda-like_add_YP_009342257.1_Wenzhou_tombus-like_virus_16	31.2	4.1e-23	astro-poty	47.8	0.456446
Supergroup001	Known (defined by ICTV)	Astro-Poty	Supergroup001--Clstr260_rhizosphere_ORF1_SRR7142037_k141_10196_flag1_multi17_len5231	0.999979	NA	NA	NA	astro-poty	57.7	0.97561
Supergroup001	Known (defined by ICTV)	Astro-Poty	Supergroup001--Clstr260_rhizosphere_ORF1_SRR7142090_k141_335520_flag1_multi24_len1499	0.999954	NA	NA	NA	picorna	67.7	0.444444
Supergroup001	Known (defined by ICTV)	Astro-Poty	Supergroup001--Clstr260_rhizosphere_ORF1_SRR8098556_k141_635342_flag1_multi26_len2460	0.999945	NA	NA	NA	picorna	75.5	0.572391
Supergroup001	Known (defined by ICTV)	Astro-Poty	Supergroup001--Clstr260_rhizosphere_ORF1_SRR8436111_k141_8752_flag1_multi5_len3629	0.999991	astro-poty-like_YP_009091808.1_Vanilla_distortion_mosaic_virus	28.7	3.5e-28	astro-poty	201.7	0.97561
Supergroup001	Known (defined by ICTV)	Astro-Poty	Supergroup001--Clstr260_rhizosphere_ORF20_SRR5413709_k141_238806_flag1_multi18_len5399	0.999979	NA	NA	NA	astro-poty	106.8	0.982578
Supergroup001	Known (defined by ICTV)	Astro-Poty	Supergroup001--Clstr260_rhizosphere_ORF20_SRR7004607_k141_5884_flag1_multi5_len2308	0.999889	tombus-noda-like_HX_add_YP_009337040_Changjiang_tombus-like_virus_21	27.5	1.6e-07	astro-poty	93.9	0.599303
Supergroup001	Known (defined by ICTV)	Astro-Poty	Supergroup001--Clstr260_rhizosphere_ORF20_SRR7590082_k141_11582_flag1_multi6_len2667	0.999975	astro-poty-like_YP_004376199.1_Celery_mosaic_virus	28.4	4e-26	astro-poty	207.6	0.982578
Supergroup001	Known (defined by ICTV)	Astro-Poty	Supergroup001--Clstr260_rhizosphere_ORF21_SRR11563379_k141_28647_flag1_multi8_len3388	0.999955	astro-poty-like_YP_009508455.1_Bellflower_veinal_mottle_virus	26.8	1.3e-23	astro-poty	193.5	0.986063
Supergroup001	Known (defined by ICTV)	Astro-Poty	Supergroup001--Clstr260_rhizosphere_ORF21_SRR8100032_k141_375615_flag1_multi10_len3067	0.999973	NA	NA	NA	astro-poty	57.7	0.97561
Supergroup001	Known (defined by ICTV)	Astro-Poty	Supergroup001--Clstr260_rhizosphere_ORF22_SRR5413693_k141_93981_flag1_multi5_len2071	1	astro-poty-like_Rayfin_DSYS1394_Wuhan_japanese_halfbeak_astrovirus_3611bp	23.6	2.6e-06	picorna	114.1	0.868687
Supergroup001	Known (defined by ICTV)	Astro-Poty	Supergroup001--Clstr260_rhizosphere_ORF22_SRR5874360_k141_30313_flag1_multi45_len5064	1	astro-poty-like_YP_610949.1_Daphne_mosaic_virus	27.3	2.3e-18	astro-poty	143.3	0.986063
Supergroup001	Known (defined by ICTV)	Astro-Poty	Supergroup001--Clstr260_rhizosphere_ORF23_SRR11563379_k141_45293_flag1_multi10_len6141	1	astro-poty-like_YP_009508455.1_Bellflower_veinal_mottle_virus	28.4	3.5e-22	astro-poty	186.1	0.986063
Supergroup001	Known (defined by ICTV)	Astro-Poty	Supergroup001--Clstr260_rhizosphere_ORF23_SRR7004668_k141_6147_flag1_multi3_len1035	0.999921	astro-poty-like_YP_009143308.1_Catharanthus_mosaic_virus	25.9	1.7e-08	astro-poty	112.6	0.651568
Supergroup001	Known (defined by ICTV)	Astro-Poty	Supergroup001--Clstr260_rhizosphere_ORF23_SRR8100032_k141_346318_flag1_multi10_len1748	1	astro-poty-like_YP_001931955.1_Verbena_virus_Y	26.2	3.3e-29	astro-poty	188.8	0.986063
Supergroup001	Known (defined by ICTV)	Astro-Poty	Supergroup001--Clstr260_rhizosphere_ORF25_SRR7004717_k141_17342_flag1_multi7_len1451	1	astro-poty-like_NP_040807.1_Plum_pox_virus	26.6	2.7e-17	astro-poty	193.4	0.986063
Supergroup001	Known (defined by ICTV)	Astro-Poty	Supergroup001--Clstr260_rhizosphere_ORF25_SRR7142089_k141_11460_flag1_multi6_len1617	1	astro-poty-like_YP_009508455.1_Bellflower_veinal_mottle_virus	28.3	1.9e-21	astro-poty	183.2	0.986063
Supergroup001	Known (defined by ICTV)	Astro-Poty	Supergroup001--Clstr260_rhizosphere_ORF26_SRR7495878_k141_7314_flag1_multi9_len2938	0.999944	astro-poty-like_YP_009336874.1_Hubei_leech_virus_1	27.4	1.1e-08	astro-poty	122.4	0.965157
Supergroup001	Known (defined by ICTV)	Astro-Poty	Supergroup001--Clstr260_rhizosphere_ORF26_SRR8532590_k141_8584_flag1_multi9_len1895	1	astro-poty-like_YP_009508455.1_Bellflower_veinal_mottle_virus	29.3	8e-17	astro-poty	173.3	0.916376
Supergroup001	Known (defined by ICTV)	Astro-Poty	Supergroup001--Clstr260_rhizosphere_ORF27_SRR10854661_k141_57905_flag1_multi429_len6270	0.99998	astro-poty-like_YP_004875339.1_Chilli_ringspot_virus	27	7.4e-20	astro-poty	190.6	0.986063
Supergroup001	Known (defined by ICTV)	Astro-Poty	Supergroup001--Clstr260_rhizosphere_ORF27_SRR5413683_k141_307670_flag1_multi3_len1263	0.999944	astro-poty-like_NC_002469_Ovine_astrovirus	26.6	7.8e-07	astro-poty	95	0.965157
Supergroup001	Known (defined by ICTV)	Astro-Poty	Supergroup001--Clstr260_rhizosphere_ORF27_SRR7142037_k141_306415_flag1_multi40_len5980	0.999951	astro-poty-like_YP_009666832.1_Mediterranean_ruda_virus	27.8	4.3e-22	astro-poty	176.7	0.982578
Supergroup001	Known (defined by ICTV)	Astro-Poty	Supergroup001--Clstr260_rhizosphere_ORF28_SRR7142026_k141_49520_flag1_multi50_len6306	0.999951	astro-poty-like_YP_009666832.1_Mediterranean_ruda_virus	27.8	4.3e-22	astro-poty	176.7	0.982578
Supergroup001	Known (defined by ICTV)	Astro-Poty	Supergroup001--Clstr260_rhizosphere_ORF29_SRR7142036_k141_206095_flag1_multi5_len2354	0.996442	NA	NA	NA	picorna	60	0.414141
Supergroup001	Known (defined by ICTV)	Astro-Poty	Supergroup001--Clstr260_rhizosphere_ORF2_SRR7004713_k141_14737_flag1_multi6_len4469	1	astro-poty-like_YP_006906026.1_Iranian_johnsongrass_mosaic_virus	24.8	9e-18	astro-poty	178	0.986063
Supergroup001	Known (defined by ICTV)	Astro-Poty	Supergroup001--Clstr260_rhizosphere_ORF2_SRR8532589_k141_110817_flag1_multi4_len1224	0.999943	NA	NA	NA	astro-poty	50.4	0.383275
Supergroup001	Known (defined by ICTV)	Astro-Poty	Supergroup001--Clstr260_rhizosphere_ORF31_SRR6324904_k141_1600_flag1_multi28_len2177	0.999957	astro-poty-like_YP_003275951.1_HMO_Astrovirus_A	29.3	5.1e-12	astro-poty	170.2	0.954704
Supergroup001	Known (defined by ICTV)	Astro-Poty	Supergroup001--Clstr260_rhizosphere_ORF32_SRR7495878_k141_231365_flag1_multi6_len2212	1	astro-poty-like_YP_009508455.1_Bellflower_veinal_mottle_virus	27.4	2.9e-25	astro-poty	184.9	0.986063
Supergroup001	Known (defined by ICTV)	Astro-Poty	Supergroup001--Clstr260_rhizosphere_ORF32_SRR8100032_k141_133029_flag1_multi8_len1743	0.999985	NA	NA	NA	astro-poty	58.5	0.867596
Supergroup001	Known (defined by ICTV)	Astro-Poty	Supergroup001--Clstr260_rhizosphere_ORF33_SRR8549889_k141_9518_flag1_multi4_len1536	0.999999	astro-poty-like_YP_007354880.1_Brugmansia_mosaic_virus	29.5	1.2e-27	astro-poty	186.8	0.97561
Supergroup001	Known (defined by ICTV)	Astro-Poty	Supergroup001--Clstr260_rhizosphere_ORF34_SRR7590084_k141_7256_flag1_multi3_len1562	1	astro-poty-like_YP_009259366.1_Wild_onion_symptomless_virus	28.7	6.9e-24	astro-poty	195.2	0.986063
Supergroup001	Known (defined by ICTV)	Astro-Poty	Supergroup001--Clstr260_rhizosphere_ORF35_SRR7004717_k141_8107_flag1_multi5_len1603	1	astro-poty-like_YP_004875339.1_Chilli_ringspot_virus	27.3	4.3e-27	astro-poty	202.7	0.986063
Supergroup001	Known (defined by ICTV)	Astro-Poty	Supergroup001--Clstr260_rhizosphere_ORF35_SRR7590082_k141_11067_flag1_multi3_len1534	0.999995	astro-poty-like_QHD64737.1_Plasmopara_viticola_associated_poty-like_virus_1	27.8	2.4e-14	astro-poty	147.9	0.519164
Supergroup001	Known (defined by ICTV)	Astro-Poty	Supergroup001--Clstr260_rhizosphere_ORF36_SRR8098372_k141_581404_flag1_multi7_len2491	1	astro-poty-like_YP_009336874.1_Hubei_leech_virus_1	29	8e-08	astro-poty	90.2	0.609756
Supergroup001	Known (defined by ICTV)	Astro-Poty	Supergroup001--Clstr260_rhizosphere_ORF36_SRR8532589_k141_628748_flag1_multi8_len4982	0.999996	NA	NA	NA	picorna	132.1	0.845118
Supergroup001	Known (defined by ICTV)	Astro-Poty	Supergroup001--Clstr260_rhizosphere_ORF37_SRR7004642_k141_1736_flag1_multi5_len2514	1	astro-poty-like_YP_009259366.1_Wild_onion_symptomless_virus	26.9	6.5e-24	astro-poty	194	0.986063
Supergroup001	Known (defined by ICTV)	Astro-Poty	Supergroup001--Clstr260_rhizosphere_ORF37_SRR7004653_k141_2556_flag1_multi6_len1840	1	astro-poty-like_YP_009259366.1_Wild_onion_symptomless_virus	27.1	1.6e-24	astro-poty	195.1	0.986063
Supergroup001	Known (defined by ICTV)	Astro-Poty	Supergroup001--Clstr260_rhizosphere_ORF37_SRR8100033_k141_153781_flag1_multi14_len5221	1	astro-poty-like_YP_009373261.1_Longan_witches_broom-associated_virus	25.2	6.2e-08	astro-poty	128.9	0.982578
Supergroup001	Known (defined by ICTV)	Astro-Poty	Supergroup001--Clstr260_rhizosphere_ORF38_SRR5413709_k141_312761_flag1_multi8_len2701	1	astro-poty-like_Rayfin_DSYS1394_Wuhan_japanese_halfbeak_astrovirus_3611bp	23.5	2.7e-06	picorna	113.7	0.868687
Supergroup001	Known (defined by ICTV)	Astro-Poty	Supergroup001--Clstr260_rhizosphere_ORF3_SRR5413683_k141_249797_flag1_multi7_len3771	1	astro-poty-like_YP_009336874.1_Hubei_leech_virus_1	27.4	1.6e-09	astro-poty	134.2	0.97561
Supergroup001	Known (defined by ICTV)	Astro-Poty	Supergroup001--Clstr260_rhizosphere_ORF3_SRR9006460_k141_6720_flag1_multi12_len4436	0.999999	astro-poty-like_YP_009259366.1_Wild_onion_symptomless_virus	27.5	3.1e-24	astro-poty	194.6	0.986063
Supergroup001	Known (defined by ICTV)	Astro-Poty	Supergroup001--Clstr260_rhizosphere_ORF40_SRR5413693_k141_300574_flag1_multi22_len6714	0.999993	astro-poty-like_NP_056867.1_Tobacco_vein_mottling_virus	25.9	1.4e-24	astro-poty	175.9	0.982578
Supergroup001	Known (defined by ICTV)	Astro-Poty	Supergroup001--Clstr260_rhizosphere_ORF40_SRR8100032_k141_193906_flag1_multi10_len2596	0.999953	NA	NA	NA	picorna	96.2	0.707071
Supergroup001	Known (defined by ICTV)	Astro-Poty	Supergroup001--Clstr260_rhizosphere_ORF41_SRR5413302_k141_34274_flag1_multi4_len2247	0.999847	astro-poty-like_YP_009666832.1_Mediterranean_ruda_virus	23.4	3e-08	astro-poty	85.8	0.432056
Supergroup001	Known (defined by ICTV)	Astro-Poty	Supergroup001--Clstr260_rhizosphere_ORF41_SRR7004717_k141_2608_flag1_multi14_len6143	0.999984	astro-poty-like_YP_009508455.1_Bellflower_veinal_mottle_virus	31.6	5.7e-24	astro-poty	204.1	0.986063
Supergroup001	Known (defined by ICTV)	Astro-Poty	Supergroup001--Clstr260_rhizosphere_ORF41_SRR8098372_k141_458233_flag1_multi94_len6370	1	astro-poty-like_YP_009508455.1_Bellflower_veinal_mottle_virus	27.1	3.6e-24	astro-poty	183.2	0.986063
Supergroup001	Known (defined by ICTV)	Astro-Poty	Supergroup001--Clstr260_rhizosphere_ORF42_SRR5413683_k141_91516_flag1_multi111_len7825	0.999999	astro-poty-like_YP_009336874.1_Hubei_leech_virus_1	27.4	1.5e-08	astro-poty	122.4	0.965157
Supergroup001	Known (defined by ICTV)	Astro-Poty	Supergroup001--Clstr260_rhizosphere_ORF42_SRR7004717_k141_8718_flag1_multi6_len1826	0.999999	astro-poty-like_QHD64737.1_Plasmopara_viticola_associated_poty-like_virus_1	27.8	2.1e-14	astro-poty	160.6	0.644599
Supergroup001	Known (defined by ICTV)	Astro-Poty	Supergroup001--Clstr260_rhizosphere_ORF43_SRR7142028_k141_403938_flag1_multi15_len7809	1	astro-poty-like_YP_009336874.1_Hubei_leech_virus_1	27.4	1.5e-08	astro-poty	122.4	0.965157
Supergroup001	Known (defined by ICTV)	Astro-Poty	Supergroup001--Clstr260_rhizosphere_ORF44_SRR7142026_k141_218843_flag1_multi173_len6747	1	astro-poty-like_YP_009508455.1_Bellflower_veinal_mottle_virus	27.1	3.6e-24	astro-poty	183.2	0.986063
Supergroup001	Known (defined by ICTV)	Astro-Poty	Supergroup001--Clstr260_rhizosphere_ORF46_SRR7142036_k141_139966_flag1_multi39_len6190	1	astro-poty-like_YP_009373261.1_Longan_witches_broom-associated_virus	25.2	7.5e-08	astro-poty	128.9	0.982578
Supergroup001	Known (defined by ICTV)	Astro-Poty	Supergroup001--Clstr260_rhizosphere_ORF47_SRR7142028_k141_248996_flag1_multi8_len3327	1	astro-poty-like_YP_009373261.1_Longan_witches_broom-associated_virus	25.2	7.5e-08	astro-poty	128.9	0.982578
Supergroup001	Known (defined by ICTV)	Astro-Poty	Supergroup001--Clstr260_rhizosphere_ORF47_SRR8098372_k141_334854_flag1_multi32_len9079	0.999978	NA	NA	NA	astro-poty	57.6	0.97561
Supergroup001	Known (defined by ICTV)	Astro-Poty	Supergroup001--Clstr260_rhizosphere_ORF47_SRR9045299_k141_502321_flag1_multi18_len2074	0.999962	astro-poty-like_YP_004875339.1_Chilli_ringspot_virus	26.8	1.2e-19	astro-poty	190.6	0.986063
Supergroup001	Known (defined by ICTV)	Astro-Poty	Supergroup001--Clstr260_rhizosphere_ORF48_SRR7495877_k141_488440_flag1_multi12_len3180	1	astro-poty-like_YP_009508455.1_Bellflower_veinal_mottle_virus	27.1	3.2e-24	astro-poty	183.2	0.986063
Supergroup001	Known (defined by ICTV)	Astro-Poty	Supergroup001--Clstr260_rhizosphere_ORF4_SRR5413243_k141_15621_flag1_multi3_len986	0.999968	astro-poty-like_Rayfin_XYHYC165335_Wenling_snipefish_astrovirus_4401bp	22	4.7e-09	astro-poty	145.3	0.69338
Supergroup001	Known (defined by ICTV)	Astro-Poty	Supergroup001--Clstr260_rhizosphere_ORF4_SRR5413693_k141_332597_flag1_multi4_len1722	0.999984	astro-poty-like_YP_009143308.1_Catharanthus_mosaic_virus	30.3	2.6e-26	astro-poty	178.3	0.982578
Supergroup001	Known (defined by ICTV)	Astro-Poty	Supergroup001--Clstr260_rhizosphere_ORF4_SRR5874359_k141_16759_flag1_multi7_len1363	0.999988	astro-poty-like_YP_610949.1_Daphne_mosaic_virus	34.5	1.9e-17	astro-poty	118.5	0.634146
Supergroup001	Known (defined by ICTV)	Astro-Poty	Supergroup001--Clstr260_rhizosphere_ORF4_SRR7004653_k141_8742_flag1_multi4_len1306	1	astro-poty-like_HX_add_YP_010087166_Celery_latent_virus	27.3	3.5e-27	astro-poty	172.4	0.804878
Supergroup001	Known (defined by ICTV)	Astro-Poty	Supergroup001--Clstr260_rhizosphere_ORF4_SRR7142028_k141_48396_flag1_multi28_len6327	0.999951	astro-poty-like_YP_009666832.1_Mediterranean_ruda_virus	27.8	4.3e-22	astro-poty	176.7	0.982578
Supergroup001	Known (defined by ICTV)	Astro-Poty	Supergroup001--Clstr260_rhizosphere_ORF4_SRR7142036_k141_382999_flag1_multi9_len1995	0.999993	NA	NA	NA	astro-poty	54.8	0.463415
Supergroup001	Known (defined by ICTV)	Astro-Poty	Supergroup001--Clstr260_rhizosphere_ORF4_SRR7495877_k141_82798_flag1_multi25_len6338	0.999951	astro-poty-like_YP_009666832.1_Mediterranean_ruda_virus	27.8	4.3e-22	astro-poty	176.7	0.982578
Supergroup001	Known (defined by ICTV)	Astro-Poty	Supergroup001--Clstr260_rhizosphere_ORF4_SRR8098556_k141_209341_flag1_multi20_len6966	1	NA	NA	NA	astro-poty	109.9	0.982578
Supergroup001	Known (defined by ICTV)	Astro-Poty	Supergroup001--Clstr260_rhizosphere_ORF4_SRR8100032_k141_310977_flag1_multi4_len1061	0.99995	astro-poty-like_NP_619667.1_Lettuce_mosaic_virus	31.1	3.4e-15	astro-poty	113.1	0.487805
Supergroup001	Known (defined by ICTV)	Astro-Poty	Supergroup001--Clstr260_rhizosphere_ORF51_SRR7142028_k141_147381_flag1_multi8_len6605	1	NA	NA	NA	astro-poty	88.5	0.982578
Supergroup001	Known (defined by ICTV)	Astro-Poty	Supergroup001--Clstr260_rhizosphere_ORF52_SRR5413683_k141_408524_flag1_multi7_len2619	0.999972	astro-poty-like_QHD64737.1_Plasmopara_viticola_associated_poty-like_virus_1	28.9	3.8e-10	astro-poty	153	0.864111
Supergroup001	Known (defined by ICTV)	Astro-Poty	Supergroup001--Clstr260_rhizosphere_ORF52_SRR8100032_k141_290987_flag1_multi178_len3450	1	astro-poty-like_YP_009508455.1_Bellflower_veinal_mottle_virus	27.1	2.5e-24	astro-poty	183.2	0.986063
Supergroup001	Known (defined by ICTV)	Astro-Poty	Supergroup001--Clstr260_rhizosphere_ORF53_SRR5413683_k141_246324_flag1_multi31_len10557	0.999979	NA	NA	NA	astro-poty	106.8	0.982578
Supergroup001	Known (defined by ICTV)	Astro-Poty	Supergroup001--Clstr260_rhizosphere_ORF53_SRR5413683_k141_91987_flag1_multi18_len7722	0.999999	astro-poty-like_HX_add_YP_009664787_Mamastrovirus_18	23.7	1.1e-11	astro-poty	131.5	0.979094
Supergroup001	Known (defined by ICTV)	Astro-Poty	Supergroup001--Clstr260_rhizosphere_ORF53_SRR7004667_k141_13588_flag1_multi10_len3596	0.999999	astro-poty-like_YP_009259366.1_Wild_onion_symptomless_virus	27.2	2.5e-24	astro-poty	194.6	0.986063
Supergroup001	Known (defined by ICTV)	Astro-Poty	Supergroup001--Clstr260_rhizosphere_ORF53_SRR7142028_k141_204988_flag1_multi66_len6891	1	NA	NA	NA	astro-poty	93.3	0.860627
Supergroup001	Known (defined by ICTV)	Astro-Poty	Supergroup001--Clstr260_rhizosphere_ORF53_SRR7142037_k141_18765_flag1_multi10_len4437	1	astro-poty-like_YP_009373261.1_Longan_witches_broom-associated_virus	25.2	7.5e-08	astro-poty	128.9	0.982578
Supergroup001	Known (defined by ICTV)	Astro-Poty	Supergroup001--Clstr260_rhizosphere_ORF55_SRR7004714_k141_15326_flag1_multi20_len3633	0.999999	astro-poty-like_YP_009259366.1_Wild_onion_symptomless_virus	27.3	8.7e-24	astro-poty	194.6	0.986063
Supergroup001	Known (defined by ICTV)	Astro-Poty	Supergroup001--Clstr260_rhizosphere_ORF58_SRR5413683_k141_123971_flag1_multi19_len7572	1	astro-poty-like_YP_009336874.1_Hubei_leech_virus_1	30.4	1.2e-10	astro-poty	129.3	0.968641
Supergroup001	Known (defined by ICTV)	Astro-Poty	Supergroup001--Clstr260_rhizosphere_ORF59_SRR7142090_k141_226197_flag1_multi103_len3882	1	astro-poty-like_YP_009508455.1_Bellflower_veinal_mottle_virus	27.1	3e-24	astro-poty	182.8	0.986063
Supergroup001	Known (defined by ICTV)	Astro-Poty	Supergroup001--Clstr260_rhizosphere_ORF5_SRR3624128_k141_77775_flag1_multi8_len5742	0.999973	astro-poty-like_NC_018669_Astrovirus_VA2	25.2	3.9e-12	astro-poty	109.1	0.961672
Supergroup001	Known (defined by ICTV)	Astro-Poty	Supergroup001--Clstr260_rhizosphere_ORF5_SRR7004714_k141_9783_flag1_multi5_len3258	1	astro-poty-like_YP_004376199.1_Celery_mosaic_virus	28.8	2.3e-28	astro-poty	205.3	0.97561
Supergroup001	Known (defined by ICTV)	Astro-Poty	Supergroup001--Clstr260_rhizosphere_ORF5_SRR7142037_k141_73060_flag1_multi6_len941	0.999936	NA	NA	NA	astro-poty	70.7	0.547038
Supergroup001	Known (defined by ICTV)	Astro-Poty	Supergroup001--Clstr260_rhizosphere_ORF5_SRR8100032_k141_318467_flag1_multi8_len964	0.999918	astro-poty-like_YP_009373261.1_Longan_witches_broom-associated_virus	23.7	2.1e-05	astro-poty	111.5	0.710801
Supergroup001	Known (defined by ICTV)	Astro-Poty	Supergroup001--Clstr260_rhizosphere_ORF5_SRR8532589_k141_60216_flag1_multi511_len6219	1	astro-poty-like_YP_009508455.1_Bellflower_veinal_mottle_virus	27.1	3.6e-24	astro-poty	183.2	0.986063
Supergroup001	Known (defined by ICTV)	Astro-Poty	Supergroup001--Clstr260_rhizosphere_ORF60_SRR5413683_k141_382299_flag1_multi21_len7799	1	astro-poty-like_YP_009336874.1_Hubei_leech_virus_1	29.7	5.9e-08	astro-poty	124.6	0.968641
Supergroup001	Known (defined by ICTV)	Astro-Poty	Supergroup001--Clstr260_rhizosphere_ORF63_SRR5413693_k141_20909_flag1_multi6_len4430	1	astro-poty-like_HX_add_YP_010087868_Begonia_flower_breaking_virus	24.2	2.4e-28	astro-poty	176.9	0.982578
Supergroup001	Known (defined by ICTV)	Astro-Poty	Supergroup001--Clstr260_rhizosphere_ORF63_SRR7495877_k141_259526_flag1_multi11_len4922	1	astro-poty-like_YP_009373261.1_Longan_witches_broom-associated_virus	25.2	7.5e-08	astro-poty	128.9	0.982578
Supergroup001	Known (defined by ICTV)	Astro-Poty	Supergroup001--Clstr260_rhizosphere_ORF67_SRR8098372_k141_385333_flag1_multi10_len3089	1	NA	NA	NA	astro-poty	95.4	0.982578
Supergroup001	Known (defined by ICTV)	Astro-Poty	Supergroup001--Clstr260_rhizosphere_ORF6_SRR6324937_k119_782_flag1_multi9_len1267	0.999963	astro-poty-like_YP_009143308.1_Catharanthus_mosaic_virus	27.5	8.2e-23	astro-poty	204.9	0.982578
Supergroup001	Known (defined by ICTV)	Astro-Poty	Supergroup001--Clstr260_rhizosphere_ORF6_SRR7004667_k141_625_flag1_multi6_len1927	0.999991	astro-poty-like_YP_009143308.1_Catharanthus_mosaic_virus	23	6.7e-06	astro-poty	102.2	0.637631
Supergroup001	Known (defined by ICTV)	Astro-Poty	Supergroup001--Clstr260_rhizosphere_ORF6_SRR7142090_k141_5530_flag1_multi5_len944	0.999913	NA	NA	NA	picorna	113.7	0.750842
Supergroup001	Known (defined by ICTV)	Astro-Poty	Supergroup001--Clstr260_rhizosphere_ORF6_SRR8098372_k141_603151_flag1_multi4_len1081	0.999919	astro-poty-like_YP_009373261.1_Longan_witches_broom-associated_virus	25.3	6.1e-08	astro-poty	129.3	0.770035
Supergroup001	Known (defined by ICTV)	Astro-Poty	Supergroup001--Clstr260_rhizosphere_ORF6_SRR8098556_k141_18830_flag1_multi118_len2634	1	astro-poty-like_YP_009508455.1_Bellflower_veinal_mottle_virus	27.1	3e-24	astro-poty	181.9	0.986063
Supergroup001	Known (defined by ICTV)	Astro-Poty	Supergroup001--Clstr260_rhizosphere_ORF6_SRR8549913_k141_14659_flag1_multi11_len4457	0.999996	NA	NA	NA	astro-poty	135.9	0.773519
Supergroup001	Known (defined by ICTV)	Astro-Poty	Supergroup001--Clstr260_rhizosphere_ORF71_SRR7495878_k141_39028_flag1_multi4_len3233	0.999999	astro-poty-like_YP_009175089.1_Rice_necrosis_mosaic_virus	26.8	1.1e-11	astro-poty	114.2	0.982578
Supergroup001	Known (defined by ICTV)	Astro-Poty	Supergroup001--Clstr260_rhizosphere_ORF75_SRR7004643_k141_9005_flag1_multi21_len3596	0.999999	astro-poty-like_YP_009259366.1_Wild_onion_symptomless_virus	27.3	4.7e-24	astro-poty	194.6	0.986063
Supergroup001	Known (defined by ICTV)	Astro-Poty	Supergroup001--Clstr260_rhizosphere_ORF77_SRR7495877_k141_442790_flag1_multi116_len8080	0.999995	NA	NA	NA	astro-poty	94.5	0.961672
Supergroup001	Known (defined by ICTV)	Astro-Poty	Supergroup001--Clstr260_rhizosphere_ORF77_SRR8100033_k141_162709_flag1_multi11_len5824	1	NA	NA	NA	astro-poty	110.6	0.972125
Supergroup001	Known (defined by ICTV)	Astro-Poty	Supergroup001--Clstr260_rhizosphere_ORF78_SRR7004717_k141_4658_flag1_multi15_len3771	1	astro-poty-like_YP_009259366.1_Wild_onion_symptomless_virus	27.3	4.2e-24	astro-poty	194.6	0.986063
Supergroup001	Known (defined by ICTV)	Astro-Poty	Supergroup001--Clstr260_rhizosphere_ORF7_SRR8100033_k141_48711_flag1_multi157_len6745	1	astro-poty-like_YP_009508455.1_Bellflower_veinal_mottle_virus	27.1	3.6e-24	astro-poty	183.2	0.986063
Supergroup001	Known (defined by ICTV)	Astro-Poty	Supergroup001--Clstr260_rhizosphere_ORF80_SRR8532589_k141_754135_flag1_multi7_len5152	1	astro-poty-like_YP_009373261.1_Longan_witches_broom-associated_virus	25.2	7.5e-08	astro-poty	128.9	0.982578
Supergroup001	Known (defined by ICTV)	Astro-Poty	Supergroup001--Clstr260_rhizosphere_ORF85_SRR5413709_k141_248325_flag1_multi8_len3860	1	astro-poty-like_YP_009175089.1_Rice_necrosis_mosaic_virus	29.6	1.6e-12	astro-poty	105.7	0.954704
Supergroup001	Known (defined by ICTV)	Astro-Poty	Supergroup001--Clstr260_rhizosphere_ORF85_SRR7142036_k141_406411_flag1_multi12_len3827	1	NA	NA	NA	astro-poty	93.3	0.860627
Supergroup001	Known (defined by ICTV)	Astro-Poty	Supergroup001--Clstr260_rhizosphere_ORF86_SRR7142090_k141_494497_flag1_multi13_len6520	1	NA	NA	NA	astro-poty	109.9	0.982578
Supergroup001	Known (defined by ICTV)	Astro-Poty	Supergroup001--Clstr260_rhizosphere_ORF89_SRR5413683_k141_506925_flag1_multi69_len7279	1	astro-poty-like_NP_619668.1_Johnsongrass_mosaic_virus	28.5	8.8e-21	astro-poty	168.1	0.97561
Supergroup001	Known (defined by ICTV)	Astro-Poty	Supergroup001--Clstr260_rhizosphere_ORF8_SRR7004713_k141_6842_flag1_multi7_len3551	0.999998	astro-poty-like_QHD64737.1_Plasmopara_viticola_associated_poty-like_virus_1	32	6.1e-14	astro-poty	196.9	0.982578
Supergroup001	Known (defined by ICTV)	Astro-Poty	Supergroup001--Clstr260_rhizosphere_ORF8_SRR8100032_k141_365651_flag1_multi17_len4845	1	NA	NA	NA	astro-poty	110.6	0.972125
Supergroup001	Known (defined by ICTV)	Astro-Poty	Supergroup001--Clstr260_rhizosphere_ORF90_SRR5413246_k141_188419_flag1_multi12_len5492	1	astro-poty-like_NP_620483.1_Cocksfoot_streak_virus	27.3	4.3e-20	astro-poty	169.8	0.986063
Supergroup001	Known (defined by ICTV)	Astro-Poty	Supergroup001--Clstr260_rhizosphere_ORF93_SRR7004712_k141_11911_flag1_multi19_len4354	0.999997	astro-poty-like_YP_009259366.1_Wild_onion_symptomless_virus	26.9	2e-23	astro-poty	193.7	0.986063
Supergroup001	Known (defined by ICTV)	Astro-Poty	Supergroup001--Clstr260_rhizosphere_ORF95_SRR7142037_k141_235123_flag1_multi33_len6573	1	astro-poty-like_YP_009508455.1_Bellflower_veinal_mottle_virus	27.1	3.6e-24	astro-poty	183.2	0.986063
Supergroup001	Known (defined by ICTV)	Astro-Poty	Supergroup001--Clstr260_rhizosphere_ORF95_SRR8532589_k141_271123_flag1_multi6_len4797	1	NA	NA	NA	astro-poty	90.5	0.982578
Supergroup001	Known (defined by ICTV)	Astro-Poty	Supergroup001--Clstr260_rhizosphere_ORF95_SRR8532589_k141_89631_flag1_multi26_len7169	1	NA	NA	NA	astro-poty	110.6	0.972125
Supergroup001	Known (defined by ICTV)	Astro-Poty	Supergroup001--Clstr260_rhizosphere_ORF97_SRR7142028_k141_281624_flag1_multi78_len6654	1	astro-poty-like_YP_009508455.1_Bellflower_veinal_mottle_virus	27.4	1.6e-24	astro-poty	184.7	0.986063
Supergroup001	Known (defined by ICTV)	Astro-Poty	Supergroup001--Clstr260_rhizosphere_ORF98_SRR5413683_k141_184301_flag1_multi25_len7437	0.999979	NA	NA	NA	astro-poty	69.1	0.97561
Supergroup001	Known (defined by ICTV)	Astro-Poty	Supergroup001--Clstr260_rhizosphere_ORF98_SRR7142036_k141_330485_flag1_multi100_len6694	1	astro-poty-like_YP_009508455.1_Bellflower_veinal_mottle_virus	27.1	3.6e-24	astro-poty	183.2	0.986063
Supergroup001	Known (defined by ICTV)	Astro-Poty	Supergroup001--Clstr260_rhizosphere_ORF99_SRR7495878_k141_22616_flag1_multi12_len7820	1	NA	NA	NA	astro-poty	111.7	0.982578
Supergroup001	Known (defined by ICTV)	Astro-Poty	Supergroup001--Clstr260_rhizosphere_ORF9_SRR5413693_k141_210234_flag1_multi3_len1167	0.999967	NA	NA	NA	picorna	43.6	0.451178
Supergroup001	Known (defined by ICTV)	Astro-Poty	Supergroup001--Clstr260_rhizosphere_ORF9_SRR8549886_k141_4748_flag1_multi6_len1340	0.999953	astro-poty-like_NP_477522.1_Zucchini_yellow_mosaic_virus	27.1	8.5e-17	astro-poty	99.4	0.860627
Supergroup001	Known (defined by ICTV)	Astro-Poty	Supergroup001--Clstr260_riverine_ORF107_SRR7687091_k141_121718_flag1_multi15_len6581	0.999999	astro-poty-like_HX_add_YP_010087166_Celery_latent_virus	23.6	6.6e-23	astro-poty	183.2	0.986063
Supergroup001	Known (defined by ICTV)	Astro-Poty	Supergroup001--Clstr260_riverine_ORF12_SRR7687123_k141_29015_flag1_multi4_len1867	0.999992	tombus-noda-like_HX_add_YP_009337040_Changjiang_tombus-like_virus_21	29.5	7.1e-14	astro-poty	108.4	0.672474
Supergroup001	Known (defined by ICTV)	Astro-Poty	Supergroup001--Clstr260_riverine_ORF130_SRR7687278_k141_47213_flag1_multi10_len6527	1	astro-poty-like_HX_add_YP_010087166_Celery_latent_virus	23.6	4.4e-23	astro-poty	183.2	0.986063
Supergroup001	Known (defined by ICTV)	Astro-Poty	Supergroup001--Clstr260_riverine_ORF131_SRR7687105_k141_171366_flag1_multi20_len6579	0.999999	astro-poty-like_HX_add_YP_010087166_Celery_latent_virus	23.6	6.6e-23	astro-poty	183.2	0.986063
Supergroup001	Known (defined by ICTV)	Astro-Poty	Supergroup001--Clstr260_riverine_ORF132_SRR7687208_k141_16881_flag1_multi10_len6560	0.999999	astro-poty-like_HX_add_YP_010087166_Celery_latent_virus	23.6	6.6e-23	astro-poty	183.2	0.986063
Supergroup001	Known (defined by ICTV)	Astro-Poty	Supergroup001--Clstr260_riverine_ORF132_SRR7963492_k141_216946_flag1_multi12_len6567	0.999999	astro-poty-like_HX_add_YP_010087166_Celery_latent_virus	23.6	6.6e-23	astro-poty	183.2	0.986063
Supergroup001	Known (defined by ICTV)	Astro-Poty	Supergroup001--Clstr260_riverine_ORF13_SRR7963366_k141_81723_flag1_multi36_len6669	0.999999	astro-poty-like_HX_add_YP_010087166_Celery_latent_virus	23.6	6.6e-23	astro-poty	183.2	0.986063
Supergroup001	Known (defined by ICTV)	Astro-Poty	Supergroup001--Clstr260_riverine_ORF15_SRR7687118_k141_17980_flag1_multi15_len2825	1	astro-poty-like_HX_add_YP_010087166_Celery_latent_virus	23.6	4.6e-23	astro-poty	183.2	0.986063
Supergroup001	Known (defined by ICTV)	Astro-Poty	Supergroup001--Clstr260_riverine_ORF18_SRR7687155_k141_115894_flag1_multi5_len1079	0.999983	astro-poty-like_YP_009373261.1_Longan_witches_broom-associated_virus	30.2	3.4e-20	astro-poty	128.9	0.508711
Supergroup001	Known (defined by ICTV)	Astro-Poty	Supergroup001--Clstr260_riverine_ORF19_SRR7687119_k141_107102_flag1_multi5_len2373	0.999989	astro-poty-like_YP_009373261.1_Longan_witches_broom-associated_virus	30.5	9.6e-20	astro-poty	123.1	0.484321
Supergroup001	Known (defined by ICTV)	Astro-Poty	Supergroup001--Clstr260_riverine_ORF1_SRR7687227_k141_92895_flag1_multi4_len1833	1	astro-poty-like_HX_add_YP_010087166_Celery_latent_virus	24	5.6e-23	astro-poty	183.3	0.986063
Supergroup001	Known (defined by ICTV)	Astro-Poty	Supergroup001--Clstr260_riverine_ORF1_SRR8536098_k141_53134_flag1_multi14_len2486	0.99997	tombus-noda-like_HX_add_YP_009337040_Changjiang_tombus-like_virus_21	29.5	7.2e-14	astro-poty	108.2	0.665505
Supergroup001	Known (defined by ICTV)	Astro-Poty	Supergroup001--Clstr260_riverine_ORF20_SRR8438041_k141_61754_flag1_multi6_len944	0.999944	astro-poty-like_YP_009373261.1_Longan_witches_broom-associated_virus	36.5	1.7e-05	astro-poty	137.4	0.777003
Supergroup001	Known (defined by ICTV)	Astro-Poty	Supergroup001--Clstr260_riverine_ORF27_SRR7687154_k141_31553_flag1_multi7_len3087	0.999996	astro-poty-like_HX_add_YP_010087166_Celery_latent_virus	24.7	5.9e-22	astro-poty	183.2	0.986063
Supergroup001	Known (defined by ICTV)	Astro-Poty	Supergroup001--Clstr260_riverine_ORF29_SRR7687099_k141_71697_flag1_multi9_len1402	1	astro-poty-like_HX_add_YP_010087166_Celery_latent_virus	25.4	2.7e-22	astro-poty	143	0.620209
Supergroup001	Known (defined by ICTV)	Astro-Poty	Supergroup001--Clstr260_riverine_ORF33_SRR8438014_k141_121282_flag1_multi6_len1495	0.999984	astro-poty-like_HX_add_YP_010087166_Celery_latent_virus	25.5	1.3e-20	astro-poty	129.7	0.515679
Supergroup001	Known (defined by ICTV)	Astro-Poty	Supergroup001--Clstr260_riverine_ORF36_SRR7687207_k141_129402_flag1_multi12_len6600	0.999999	astro-poty-like_HX_add_YP_010087166_Celery_latent_virus	23.6	6.6e-23	astro-poty	183.2	0.986063
Supergroup001	Known (defined by ICTV)	Astro-Poty	Supergroup001--Clstr260_riverine_ORF36_SRR7687277_k141_127617_flag1_multi8_len1917	1	astro-poty-like_HX_add_YP_010087166_Celery_latent_virus	23.6	3.9e-23	astro-poty	183.2	0.986063
Supergroup001	Known (defined by ICTV)	Astro-Poty	Supergroup001--Clstr260_riverine_ORF45_SRR7687124_k141_64887_flag1_multi9_len2225	1	astro-poty-like_HX_add_YP_010087166_Celery_latent_virus	25.4	3.3e-22	astro-poty	142.5	0.627178
Supergroup001	Known (defined by ICTV)	Astro-Poty	Supergroup001--Clstr260_riverine_ORF62_SRR7687128_k141_159113_flag1_multi5_len2790	1	astro-poty-like_HX_add_YP_010087166_Celery_latent_virus	23.6	5.6e-23	astro-poty	183.2	0.986063
Supergroup001	Known (defined by ICTV)	Astro-Poty	Supergroup001--Clstr260_riverine_ORF6_SRR7687104_k141_138935_flag1_multi10_len4710	0.999999	astro-poty-like_HX_add_YP_010087166_Celery_latent_virus	23.6	6.6e-23	astro-poty	183.2	0.986063
Supergroup001	Known (defined by ICTV)	Astro-Poty	Supergroup001--Clstr260_riverine_ORF6_SRR7687122_k141_113723_flag1_multi10_len4540	0.999999	astro-poty-like_HX_add_YP_010087166_Celery_latent_virus	23.6	6.6e-23	astro-poty	183.2	0.986063
Supergroup001	Known (defined by ICTV)	Astro-Poty	Supergroup001--Clstr260_riverine_ORF93_SRR8536098_k141_42410_flag1_multi19_len4320	0.999986	astro-poty-like_YP_009373261.1_Longan_witches_broom-associated_virus	30.2	4.3e-20	astro-poty	129	0.508711
Supergroup001	Known (defined by ICTV)	Astro-Poty	Supergroup001--Clstr260_salt_marsh_ORF108_SRR11828897_k141_9844_flag1_multi11_len5182	1	astro-poty-like_YP_007354880.1_Brugmansia_mosaic_virus	25.4	1.1e-24	astro-poty	179.3	0.982578
Supergroup001	Known (defined by ICTV)	Astro-Poty	Supergroup001--Clstr260_salt_marsh_ORF129_SRR11829101_k141_105874_flag1_multi15_len6189	1	astro-poty-like_YP_003778216.1_Pepper_yellow_mosaic_virus	25.1	3e-18	astro-poty	177.8	0.986063
Supergroup001	Known (defined by ICTV)	Astro-Poty	Supergroup001--Clstr260_salt_marsh_ORF130_SRR11828900_k141_2509_flag1_multi30_len6318	1	astro-poty-like_YP_003778216.1_Pepper_yellow_mosaic_virus	25.1	3e-18	astro-poty	177.8	0.986063
Supergroup001	Known (defined by ICTV)	Astro-Poty	Supergroup001--Clstr260_salt_marsh_ORF20_SRR11829261_k141_60015_flag1_multi5_len984	0.999933	NA	NA	NA	astro-poty	134	0.606272
Supergroup001	Known (defined by ICTV)	Astro-Poty	Supergroup001--Clstr260_salt_marsh_ORF30_SRR11829332_k141_37559_flag1_multi11_len2336	0.999968	NA	NA	NA	astro-poty	78.3	0.616725
Supergroup001	Known (defined by ICTV)	Astro-Poty	Supergroup001--Clstr260_salt_marsh_ORF56_SRR11829261_k141_81811_flag1_multi7_len4094	0.999997	picorna-like_Picornaviridae_YP_009505602.1_Boone_cardiovirus_1	20.2	2e-09	astro-poty	118.2	0.919861
Supergroup001	Known (defined by ICTV)	Astro-Poty	Supergroup001--Clstr260_salt_marsh_ORF57_SRR11828900_k141_25114_flag1_multi6_len2598	0.999893	picorna-like_Iflaviridae_YP_008130310.1_Nilaparvata_lugens_honeydew_virus-3	30.9	0.00023	astro-poty	103.2	0.682927
Supergroup001	Known (defined by ICTV)	Astro-Poty	Supergroup001--Clstr260_salt_marsh_ORF6_SRR11828902_k141_82075_flag1_multi5_len996	0.999999	NA	NA	NA	astro-poty	107.3	0.749129
Supergroup001	Known (defined by ICTV)	Astro-Poty	Supergroup001--Clstr260_salt_marsh_ORF7_SRR11829101_k141_102276_flag1_multi7_len3595	1	astro-poty-like_YP_006272948.1_Tomato_necrotic_stunt_virus	28.2	6.7e-26	astro-poty	175.6	0.986063
Supergroup001	Known (defined by ICTV)	Astro-Poty	Supergroup001--Clstr260_salt_marsh_ORF7_SRR11829105_k141_156133_flag1_multi6_len1220	0.999992	picorna-like_Amphibia_HKCCC24180_Hainan_black-spectacled_toad_picornavirus_7350bp	25.5	0.00039	astro-poty	185.5	0.986063
Supergroup001	Known (defined by ICTV)	Astro-Poty	Supergroup001--Clstr260_salt_marsh_ORF8_SRR11829101_k141_41999_flag1_multi6_len3451	1	picorna-like_NA_YP_009336939.1_Shahe_heteroptera_virus_1	27.6	1.2e-06	picorna	104.9	0.818182
Supergroup001	Known (defined by ICTV)	Astro-Poty	Supergroup001--Clstr260_salt_marsh_ORF91_SRR11829144_k141_44786_flag1_multi9_len6442	1	picorna-like_NA_YP_009336939.1_Shahe_heteroptera_virus_1	26	2.8e-06	picorna	104.5	0.818182
Supergroup001	Known (defined by ICTV)	Astro-Poty	Supergroup001--Clstr260_seawater_ORF13_SRR7611056_k141_815_flag1_multi4_len1415	1	picorna-like_NA_YP_009336777.1_Wenzhou_channeled_applesnail_virus_2	26.7	4.9e-17	picorna	141.7	0.824916
Supergroup001	Known (defined by ICTV)	Astro-Poty	Supergroup001--Clstr260_seawater_ORF19_SRR7612580_k141_10085_flag1_multi4_len1054	0.999956	picorna-like_NA_YP_009336777.1_Wenzhou_channeled_applesnail_virus_2	29.8	1.2e-15	picorna	141.7	0.824916
Supergroup001	Known (defined by ICTV)	Astro-Poty	Supergroup001--Clstr260_seawater_ORF19_SRR9649835_k141_96891_flag1_multi4_len1524	1	picorna-like_Secoviridae_NP_734045.1_Blackcurrant_reversion_virus	29.9	4.5e-14	astro-poty	154.7	0.940767
Supergroup001	Known (defined by ICTV)	Astro-Poty	Supergroup001--Clstr260_seawater_ORF1_SRR7523463_k119_3774_flag1_multi11_len1354	0.999949	picorna-like_HX_add_YP_010229201_Potato_virus_B	34.2	2.1e-07	picorna	89.4	0.43771
Supergroup001	Known (defined by ICTV)	Astro-Poty	Supergroup001--Clstr260_seawater_ORF30_SRR8361608_k141_10582_flag1_multi7_len1538	1	picorna-like_NA_YP_009336777.1_Wenzhou_channeled_applesnail_virus_2	26.7	5.3e-17	picorna	141.7	0.824916
Supergroup001	Known (defined by ICTV)	Astro-Poty	Supergroup001--Clstr260_seawater_ORF41_SRR8297845_k141_63920_flag1_multi19_len2448	0.999999	picorna-like_Picornaviridae_YP_003065643.1_Salivirus_A	24.8	6.2e-16	picorna	141.7	0.824916
Supergroup001	Known (defined by ICTV)	Astro-Poty	Supergroup001--Clstr260_seawater_ORF5_ERR2089000_k141_134377_flag1_multi4_len1372	1	picorna-like_Picornaviridae_YP_009513029.1_Rabbit_picornavirus	28.1	2.6e-16	picorna	152.2	0.760943
Supergroup001	Known (defined by ICTV)	Astro-Poty	Supergroup001--Clstr260_seawater_ORF5_SRR8863761_k141_30052_flag1_multi3_len1315	0.999998	NA	NA	NA	astro-poty	58.8	0.752613
Supergroup001	Known (defined by ICTV)	Astro-Poty	Supergroup001--Clstr260_seawater_ORF60_SRR8361609_k141_107425_flag1_multi11_len2405	0.999999	picorna-like_NA_YP_009336777.1_Wenzhou_channeled_applesnail_virus_2	26.7	6.3e-17	picorna	141.7	0.824916
Supergroup001	Known (defined by ICTV)	Astro-Poty	Supergroup001--Clstr260_seawater_ORF9_SRR9648564_k141_186295_flag1_multi8_len1488	0.999954	NA	NA	NA	astro-poty	56	0.554007
Supergroup001	Known (defined by ICTV)	Astro-Poty	Supergroup001--Clstr260_sediment_ORF111_SRR11648360_k141_30401_flag1_multi14_len5803	1	astro-poty-like_NP_613274.1_Dasheen_mosaic_virus	29.5	1.7e-32	astro-poty	217.6	0.982578
Supergroup001	Known (defined by ICTV)	Astro-Poty	Supergroup001--Clstr260_sediment_ORF133_SRR11648140_k141_14611_flag1_multi13_len6727	1	tombus-noda-like_HX_add_YP_009337040_Changjiang_tombus-like_virus_21	33	9.9e-31	astro-poty	186.4	0.982578
Supergroup001	Known (defined by ICTV)	Astro-Poty	Supergroup001--Clstr260_sediment_ORF13_SRR11648359_k141_145029_flag1_multi7_len1082	1	astro-poty-like_YP_009373261.1_Longan_witches_broom-associated_virus	29.2	4.7e-18	astro-poty	177.6	0.84669
Supergroup001	Known (defined by ICTV)	Astro-Poty	Supergroup001--Clstr260_sediment_ORF15_SRR11648359_k141_160671_flag1_multi65_len6738	1	tombus-noda-like_HX_add_YP_009337040_Changjiang_tombus-like_virus_21	33	9.9e-31	astro-poty	186.4	0.982578
Supergroup001	Known (defined by ICTV)	Astro-Poty	Supergroup001--Clstr260_sediment_ORF15_SRR11649134_k141_6899_flag1_multi20_len6749	1	tombus-noda-like_HX_add_YP_009337040_Changjiang_tombus-like_virus_21	33	9.9e-31	astro-poty	186.4	0.982578
Supergroup001	Known (defined by ICTV)	Astro-Poty	Supergroup001--Clstr260_sediment_ORF1_SRR11647857_k141_153488_flag1_multi11_len1457	1	astro-poty-like_NP_660175.1_Bean_common_mosaic_necrosis_virus	29.1	1.1e-31	astro-poty	218.4	0.982578
Supergroup001	Known (defined by ICTV)	Astro-Poty	Supergroup001--Clstr260_sediment_ORF1_SRR11648415_k141_7528_flag1_multi3_len1362	1	picorna-like_NP_046804_Human_parechovirus	22.5	3.1e-08	astro-poty	140.2	0.658537
Supergroup001	Known (defined by ICTV)	Astro-Poty	Supergroup001--Clstr260_sediment_ORF22_SRR11648359_k141_157659_flag1_multi6_len1581	1	NA	NA	NA	astro-poty	104.5	0.641115
Supergroup001	Known (defined by ICTV)	Astro-Poty	Supergroup001--Clstr260_sediment_ORF26_SRR11648415_k141_18272_flag1_multi6_len1221	1	NA	NA	NA	astro-poty	152.9	0.843206
Supergroup001	Known (defined by ICTV)	Astro-Poty	Supergroup001--Clstr260_sediment_ORF34_SRR11648359_k141_57287_flag1_multi9_len1566	1	picorna-like_HX_add_YP_010084237_Poecivirus_BCCH-449	24.7	2.3e-05	astro-poty	176.7	0.982578
Supergroup001	Known (defined by ICTV)	Astro-Poty	Supergroup001--Clstr260_sediment_ORF77_SRR11649134_k141_47799_flag1_multi23_len4477	0.999993	astro-poty-like_YP_009373261.1_Longan_witches_broom-associated_virus	24.7	8.2e-18	astro-poty	188.2	0.986063
Supergroup001	Known (defined by ICTV)	Astro-Poty	Supergroup001--Clstr260_sediment_ORF8_SRR11648162_k141_69679_flag1_multi5_len1124	0.999996	astro-poty-like_NP_660175.1_Bean_common_mosaic_necrosis_virus	30.6	3.4e-19	astro-poty	189.9	0.860627
Supergroup001	Known (defined by ICTV)	Astro-Poty	Supergroup001--Clstr260_sludge_ORF30_SRR6047185_k141_63040_flag1_multi9_len2104	1	astro-poty-like_YP_009508399.1_Daphne_virus_Y	24.5	1e-09	astro-poty	98.4	0.637631
Supergroup001	Known (defined by ICTV)	Astro-Poty	Supergroup001--Clstr260_soil_crust_ORF139_SRR6371234_k141_24040_flag1_multi543_len6928	0.999989	astro-poty-like_YP_009553653.1_Areca_palm_necrotic_spindle-spot_virus	29.5	1.6e-28	astro-poty	176.2	0.965157
Supergroup001	Known (defined by ICTV)	Astro-Poty	Supergroup001--Clstr260_soil_crust_ORF36_SRR6371230_k141_39263_flag1_multi90_len5610	0.999989	astro-poty-like_YP_009553653.1_Areca_palm_necrotic_spindle-spot_virus	29.5	1.6e-28	astro-poty	176.2	0.965157
Supergroup001	Known (defined by ICTV)	Astro-Poty	Supergroup001--Clstr260_soil_ORF100_SRR1276198_k99_13758_flag1_multi246_len6103	1	astro-poty-like_NP_604491.1_Barley_mild_mosaic_virus	27.4	3.4e-30	astro-poty	172	0.972125
Supergroup001	Known (defined by ICTV)	Astro-Poty	Supergroup001--Clstr260_soil_ORF100_SRR7004605_k141_12156_flag1_multi7_len4318	0.999999	astro-poty-like_YP_004376199.1_Celery_mosaic_virus	26.9	2e-29	astro-poty	207.4	0.982578
Supergroup001	Known (defined by ICTV)	Astro-Poty	Supergroup001--Clstr260_soil_ORF101_SRR5208545_k141_15727_flag1_multi11_len6933	1	astro-poty-like_YP_009143308.1_Catharanthus_mosaic_virus	25	3.6e-23	astro-poty	187.4	0.986063
Supergroup001	Known (defined by ICTV)	Astro-Poty	Supergroup001--Clstr260_soil_ORF102_SRR5215306_k141_32340_flag1_multi110_len8259	1	NA	NA	NA	astro-poty	68.3	0.97561
Supergroup001	Known (defined by ICTV)	Astro-Poty	Supergroup001--Clstr260_soil_ORF102_SRR5829926_k141_139820_flag1_multi8_len5410	0.999994	astro-poty-like_YP_009143308.1_Catharanthus_mosaic_virus	27.6	2.3e-27	astro-poty	209.9	0.982578
Supergroup001	Known (defined by ICTV)	Astro-Poty	Supergroup001--Clstr260_soil_ORF103_SRR11679700_k141_197896_flag1_multi18_len5125	1	astro-poty-like_HX_add_YP_010087166_Celery_latent_virus	26.4	9e-30	astro-poty	211.8	0.986063
Supergroup001	Known (defined by ICTV)	Astro-Poty	Supergroup001--Clstr260_soil_ORF106_SRR8554514_k141_9404_flag1_multi42_len6511	0.999977	astro-poty-like_YP_009508455.1_Bellflower_veinal_mottle_virus	32	3.9e-25	astro-poty	195.9	0.986063
Supergroup001	Known (defined by ICTV)	Astro-Poty	Supergroup001--Clstr260_soil_ORF107_SRR7535528_k141_41737_flag1_multi15_len6041	0.999996	astro-poty-like_YP_009272570.1_Callistephus_mottle_virus	26.2	5.9e-31	astro-poty	211.6	0.986063
Supergroup001	Known (defined by ICTV)	Astro-Poty	Supergroup001--Clstr260_soil_ORF108_SRR7535304_k141_342205_flag1_multi31_len7340	0.999972	astro-poty-like_YP_009336845.1_Hubei_Poty-like_virus_1	27.1	1.3e-25	astro-poty	201	0.982578
Supergroup001	Known (defined by ICTV)	Astro-Poty	Supergroup001--Clstr260_soil_ORF108_SRR7976360_k141_15151_flag1_multi15_len5401	1	astro-poty-like_HX_add_YP_010087166_Celery_latent_virus	23.5	5.6e-24	astro-poty	212	0.986063
Supergroup001	Known (defined by ICTV)	Astro-Poty	Supergroup001--Clstr260_soil_ORF109_SRR5208545_k141_30296_flag1_multi24_len6385	0.999998	astro-poty-like_YP_009305422.1_Euphorbia_ringspot_virus	24.8	6.8e-17	astro-poty	193.2	0.986063
Supergroup001	Known (defined by ICTV)	Astro-Poty	Supergroup001--Clstr260_soil_ORF109_SRR7540203_k141_41660_flag1_multi11_len7514	1	astro-poty-like_QHD64737.1_Plasmopara_viticola_associated_poty-like_virus_1	24	4.3e-19	astro-poty	183.3	0.986063
Supergroup001	Known (defined by ICTV)	Astro-Poty	Supergroup001--Clstr260_soil_ORF109_SRR9648436_k141_180508_flag1_multi17_len6083	0.999986	astro-poty-like_YP_009665149.1_Sunflower_mosaic_virus	26	3.9e-30	astro-poty	202.7	0.979094
Supergroup001	Known (defined by ICTV)	Astro-Poty	Supergroup001--Clstr260_soil_ORF109_SRR9648436_k141_62106_flag1_multi9_len6657	1	astro-poty-like_HX_add_YP_010087166_Celery_latent_virus	25.1	3.1e-32	astro-poty	187.8	0.986063
Supergroup001	Known (defined by ICTV)	Astro-Poty	Supergroup001--Clstr260_soil_ORF10_ERR2562191_k141_24168_flag1_multi4_len1312	1	astro-poty-like_YP_009175089.1_Rice_necrosis_mosaic_virus	30.4	3.8e-12	astro-poty	109.6	0.982578
Supergroup001	Known (defined by ICTV)	Astro-Poty	Supergroup001--Clstr260_soil_ORF10_SRR5208455_k141_47446_flag1_multi94_len2712	1	astro-poty-like_YP_003900466.1_Brugmansia_suaveolens_mottle_virus	31	4.9e-14	astro-poty	121.1	0.533101
Supergroup001	Known (defined by ICTV)	Astro-Poty	Supergroup001--Clstr260_soil_ORF10_SRR5818312_k141_63610_flag1_multi9_len1064	0.999938	astro-poty-like_NP_954611.1_Beet_mosaic_virus	28.6	1.4e-19	astro-poty	148.7	0.620209
Supergroup001	Known (defined by ICTV)	Astro-Poty	Supergroup001--Clstr260_soil_ORF10_SRR5818822_k141_55938_flag1_multi6_len1059	0.999926	astro-poty-like_NP_045216.1_Sweet_potato_feathery_mottle_virus	30	2.2e-20	astro-poty	135.2	0.571429
Supergroup001	Known (defined by ICTV)	Astro-Poty	Supergroup001--Clstr260_soil_ORF10_SRR6238233_k141_54549_flag1_multi8_len1137	0.999943	NA	NA	NA	astro-poty	154.8	0.968641
Supergroup001	Known (defined by ICTV)	Astro-Poty	Supergroup001--Clstr260_soil_ORF10_SRR7004601_k141_6161_flag1_multi5_len1034	0.999947	astro-poty-like_YP_009091808.1_Vanilla_distortion_mosaic_virus	29.6	8.1e-17	astro-poty	94.5	0.393728
Supergroup001	Known (defined by ICTV)	Astro-Poty	Supergroup001--Clstr260_soil_ORF10_SRR7522797_k141_304429_flag1_multi151_len2430	0.999924	NA	NA	NA	astro-poty	79.5	0.571429
Supergroup001	Known (defined by ICTV)	Astro-Poty	Supergroup001--Clstr260_soil_ORF10_SRR8420478_k141_5013_flag1_multi5_len2212	1	astro-poty-like_QHD64737.1_Plasmopara_viticola_associated_poty-like_virus_1	31.6	5.6e-14	astro-poty	187	0.87108
Supergroup001	Known (defined by ICTV)	Astro-Poty	Supergroup001--Clstr260_soil_ORF10_SRR949316_k119_22097_flag1_multi148_len8118	0.999997	astro-poty-like_YP_004936165.1_Yambean_mosaic_virus	25.4	5.7e-24	astro-poty	190.2	0.986063
Supergroup001	Known (defined by ICTV)	Astro-Poty	Supergroup001--Clstr260_soil_ORF110_SRR8861597_k141_6379_flag1_multi18_len5252	0.999974	astro-poty-like_HX_add_YP_010086840_Yam_chlorotic_necrosis_virus	31.2	6.2e-20	astro-poty	196	0.986063
Supergroup001	Known (defined by ICTV)	Astro-Poty	Supergroup001--Clstr260_soil_ORF111_SRR5829934_k141_13872_flag1_multi7_len5571	1	astro-poty-like_YP_001931955.1_Verbena_virus_Y	24.9	2.7e-20	astro-poty	205.7	0.986063
Supergroup001	Known (defined by ICTV)	Astro-Poty	Supergroup001--Clstr260_soil_ORF111_SRR7004590_k141_3959_flag1_multi7_len4972	0.999998	astro-poty-like_YP_004376199.1_Celery_mosaic_virus	26.8	1.6e-29	astro-poty	207.4	0.982578
Supergroup001	Known (defined by ICTV)	Astro-Poty	Supergroup001--Clstr260_soil_ORF111_SRR8535381_k141_96844_flag1_multi34_len7409	0.999966	astro-poty-like_YP_009336845.1_Hubei_Poty-like_virus_1	27.1	5.5e-26	astro-poty	201.7	0.982578
Supergroup001	Known (defined by ICTV)	Astro-Poty	Supergroup001--Clstr260_soil_ORF112_SRR11565179_k141_83947_flag1_multi14_len5893	1	astro-poty-like_NP_040807.1_Plum_pox_virus	26.1	3.1e-20	astro-poty	181.4	0.986063
Supergroup001	Known (defined by ICTV)	Astro-Poty	Supergroup001--Clstr260_soil_ORF116_SRR4021777_k141_356336_flag1_multi12_len5811	1	picorna-like_NA_YP_009333215.1_Beihai_mantis_shrimp_virus_3	24.6	1e-13	astro-poty	124.9	0.982578
Supergroup001	Known (defined by ICTV)	Astro-Poty	Supergroup001--Clstr260_soil_ORF116_SRR5829966_k141_95201_flag1_multi18_len5235	1	astro-poty-like_HX_add_YP_010087166_Celery_latent_virus	24.8	3.4e-24	astro-poty	199.4	0.986063
Supergroup001	Known (defined by ICTV)	Astro-Poty	Supergroup001--Clstr260_soil_ORF117_SRR4021774_k141_41514_flag1_multi265_len6485	0.999993	astro-poty-like_HX_add_YP_010087166_Celery_latent_virus	25.9	6e-27	astro-poty	183.7	0.986063
Supergroup001	Known (defined by ICTV)	Astro-Poty	Supergroup001--Clstr260_soil_ORF119_SRR5829966_k141_122516_flag1_multi13_len6807	1	astro-poty-like_YP_004123951.1_Apium_virus_Y	26.8	1.4e-22	astro-poty	190.1	0.982578
Supergroup001	Known (defined by ICTV)	Astro-Poty	Supergroup001--Clstr260_soil_ORF11_SRR11563874_k141_23533_flag1_multi3_len1759	1	NA	NA	NA	astro-poty	158	0.979094
Supergroup001	Known (defined by ICTV)	Astro-Poty	Supergroup001--Clstr260_soil_ORF11_SRR5208541_k141_62380_flag1_multi4_len924	0.998687	NA	NA	NA	astro-poty	42.9	0.41115
Supergroup001	Known (defined by ICTV)	Astro-Poty	Supergroup001--Clstr260_soil_ORF11_SRR5252363_k141_141241_flag1_multi4_len1284	0.999984	NA	NA	NA	astro-poty	106.5	0.909408
Supergroup001	Known (defined by ICTV)	Astro-Poty	Supergroup001--Clstr260_soil_ORF11_SRR7004605_k141_6426_flag1_multi5_len3226	1	astro-poty-like_QHD64737.1_Plasmopara_viticola_associated_poty-like_virus_1	27.8	4.8e-14	astro-poty	194.6	0.982578
Supergroup001	Known (defined by ICTV)	Astro-Poty	Supergroup001--Clstr260_soil_ORF11_SRR8436108_k141_12825_flag1_multi3_len1264	0.999984	astro-poty-like_YP_009373261.1_Longan_witches_broom-associated_virus	28.9	8.9e-14	astro-poty	154.1	0.829268
Supergroup001	Known (defined by ICTV)	Astro-Poty	Supergroup001--Clstr260_soil_ORF11_SRR8554513_k141_17767_flag1_multi10_len1274	0.999944	astro-poty-like_YP_009143308.1_Catharanthus_mosaic_virus	26	2.1e-08	astro-poty	115.3	0.700348
Supergroup001	Known (defined by ICTV)	Astro-Poty	Supergroup001--Clstr260_soil_ORF11_SRR8554642_k141_72266_flag1_multi17_len2363	1	astro-poty-like_YP_003900466.1_Brugmansia_suaveolens_mottle_virus	25.2	7.7e-24	astro-poty	195.3	0.982578
Supergroup001	Known (defined by ICTV)	Astro-Poty	Supergroup001--Clstr260_soil_ORF120_SRR4021769_k141_7187_flag1_multi188_len6369	0.999976	astro-poty-like_HX_add_YP_010087166_Celery_latent_virus	25.9	1.4e-26	astro-poty	182.7	0.986063
Supergroup001	Known (defined by ICTV)	Astro-Poty	Supergroup001--Clstr260_soil_ORF120_SRR8420479_k141_6343_flag1_multi15_len6298	0.999994	astro-poty-like_YP_009143308.1_Catharanthus_mosaic_virus	26.5	4.6e-23	astro-poty	191.6	0.979094
Supergroup001	Known (defined by ICTV)	Astro-Poty	Supergroup001--Clstr260_soil_ORF122_SRR5829905_k141_112466_flag1_multi34_len6313	0.999998	astro-poty-like_NP_954611.1_Beet_mosaic_virus	24.3	1.5e-14	astro-poty	141.2	0.982578
Supergroup001	Known (defined by ICTV)	Astro-Poty	Supergroup001--Clstr260_soil_ORF122_SRR5829963_k141_320251_flag1_multi24_len6527	0.999998	astro-poty-like_YP_009508455.1_Bellflower_veinal_mottle_virus	32.8	1.5e-22	astro-poty	199.2	0.982578
Supergroup001	Known (defined by ICTV)	Astro-Poty	Supergroup001--Clstr260_soil_ORF124_SRR5208455_k141_37180_flag1_multi11_len6710	1	astro-poty-like_YP_009143308.1_Catharanthus_mosaic_virus	25	5.5e-23	astro-poty	186	0.982578
Supergroup001	Known (defined by ICTV)	Astro-Poty	Supergroup001--Clstr260_soil_ORF124_SRR8554513_k141_16557_flag1_multi35_len6460	0.999981	astro-poty-like_YP_009508455.1_Bellflower_veinal_mottle_virus	32	3.9e-25	astro-poty	195.9	0.986063
Supergroup001	Known (defined by ICTV)	Astro-Poty	Supergroup001--Clstr260_soil_ORF128_SRR5252354_k141_147844_flag1_multi6_len6374	1	NA	NA	NA	astro-poty	69.2	0.236934
Supergroup001	Known (defined by ICTV)	Astro-Poty	Supergroup001--Clstr260_soil_ORF129_SRR5829904_k141_33886_flag1_multi25_len6152	1	astro-poty-like_YP_002519375.1_Pepper_veinal_mottle_virus	26.1	1.1e-24	astro-poty	197.7	0.986063
Supergroup001	Known (defined by ICTV)	Astro-Poty	Supergroup001--Clstr260_soil_ORF12_SRR5211401_k141_24746_flag1_multi5_len1052	0.999985	astro-poty-like_YP_009373261.1_Longan_witches_broom-associated_virus	24.6	1.8e-09	astro-poty	157.1	0.864111
Supergroup001	Known (defined by ICTV)	Astro-Poty	Supergroup001--Clstr260_soil_ORF12_SRR5829926_k141_109666_flag1_multi4_len1050	0.99998	NA	NA	NA	astro-poty	106	0.567944
Supergroup001	Known (defined by ICTV)	Astro-Poty	Supergroup001--Clstr260_soil_ORF12_SRR7004604_k141_5969_flag1_multi7_len2434	1	astro-poty-like_YP_004376199.1_Celery_mosaic_virus	26.8	9.7e-30	astro-poty	207.4	0.982578
Supergroup001	Known (defined by ICTV)	Astro-Poty	Supergroup001--Clstr260_soil_ORF12_SRR7539006_k141_311657_flag1_multi11_len6344	1	astro-poty-like_YP_009553653.1_Areca_palm_necrotic_spindle-spot_virus	24.9	8.5e-28	astro-poty	193.3	0.982578
Supergroup001	Known (defined by ICTV)	Astro-Poty	Supergroup001--Clstr260_soil_ORF12_SRR8435788_k141_29302_flag1_multi8_len2415	1	astro-poty-like_YP_004376199.1_Celery_mosaic_virus	32.4	1.4e-29	astro-poty	208	0.986063
Supergroup001	Known (defined by ICTV)	Astro-Poty	Supergroup001--Clstr260_soil_ORF12_SRR8554513_k141_45421_flag1_multi34_len3382	0.999999	astro-poty-like_YP_009143308.1_Catharanthus_mosaic_virus	26.8	4.8e-26	astro-poty	202.8	0.982578
Supergroup001	Known (defined by ICTV)	Astro-Poty	Supergroup001--Clstr260_soil_ORF130_SRR5829904_k141_79526_flag1_multi88_len6240	0.999985	astro-poty-like_HX_add_YP_010087166_Celery_latent_virus	25.1	2.9e-21	astro-poty	183.3	0.986063
Supergroup001	Known (defined by ICTV)	Astro-Poty	Supergroup001--Clstr260_soil_ORF131_ERR2562197_k141_16504_flag1_multi18_len6022	1	picorna-like_NA_YP_009333530.1_Beihai_picorna-like_virus_83	23.8	8.6e-13	astro-poty	194.5	0.982578
Supergroup001	Known (defined by ICTV)	Astro-Poty	Supergroup001--Clstr260_soil_ORF131_SRR9648436_k141_208830_flag1_multi18_len7338	0.99999	astro-poty-like_NP_040807.1_Plum_pox_virus	27.4	3.9e-23	astro-poty	193.9	0.986063
Supergroup001	Known (defined by ICTV)	Astro-Poty	Supergroup001--Clstr260_soil_ORF133_SRR5215304_k141_117447_flag1_multi31_len7472	1	astro-poty-like_YP_002308580.1_Zantedeschia_mild_mosaic_virus	27.6	4.6e-24	astro-poty	186.9	0.982578
Supergroup001	Known (defined by ICTV)	Astro-Poty	Supergroup001--Clstr260_soil_ORF134_SRR5829936_k141_12175_flag1_multi14_len6773	1	astro-poty-like_YP_001931955.1_Verbena_virus_Y	24.9	2.7e-20	astro-poty	205.7	0.986063
Supergroup001	Known (defined by ICTV)	Astro-Poty	Supergroup001--Clstr260_soil_ORF13_SRR10849744_k141_145618_flag1_multi3_len973	0.999987	astro-poty-like_NC_013060_Astrovirus_VA1	26.7	3e-08	astro-poty	176.7	0.898955
Supergroup001	Known (defined by ICTV)	Astro-Poty	Supergroup001--Clstr260_soil_ORF13_SRR11565435_k141_333480_flag1_multi13_len6256	1	astro-poty-like_YP_009507671.1_Broad-leafed_dock_virus_A	27.9	6.3e-12	picorna	120.3	0.83165
Supergroup001	Known (defined by ICTV)	Astro-Poty	Supergroup001--Clstr260_soil_ORF13_SRR4021775_k141_51236_flag1_multi4_len1573	1	astro-poty-like_YP_009336874.1_Hubei_leech_virus_1	28.3	9.5e-10	picorna	125.9	0.919192
Supergroup001	Known (defined by ICTV)	Astro-Poty	Supergroup001--Clstr260_soil_ORF13_SRR5208455_k141_140161_flag1_multi11_len4459	1	astro-poty-like_HX_add_YP_010087166_Celery_latent_virus	23.2	1.1e-23	astro-poty	188.1	0.982578
Supergroup001	Known (defined by ICTV)	Astro-Poty	Supergroup001--Clstr260_soil_ORF13_SRR5215321_k141_2492_flag1_multi4_len914	1	astro-poty-like_YP_006905847.1_Rose_yellow_mosaic_virus	32.4	1.3e-10	astro-poty	95.5	0.620209
Supergroup001	Known (defined by ICTV)	Astro-Poty	Supergroup001--Clstr260_soil_ORF13_SRR5821555_k141_14228_flag1_multi7_len1121	0.999996	NA	NA	NA	astro-poty	109.6	0.703833
Supergroup001	Known (defined by ICTV)	Astro-Poty	Supergroup001--Clstr260_soil_ORF13_SRR6244721_k141_64235_flag1_multi291_len3811	1	astro-poty-like_YP_001788991.1_Squash_vein_yellowing_virus	23.2	5.6e-13	astro-poty	152	0.972125
Supergroup001	Known (defined by ICTV)	Astro-Poty	Supergroup001--Clstr260_soil_ORF13_SRR7522806_k141_180902_flag1_multi274_len1957	1	astro-poty-like_YP_009255234.1_Impatiens_flower_break_virus	30.4	2.1e-24	astro-poty	169.3	0.979094
Supergroup001	Known (defined by ICTV)	Astro-Poty	Supergroup001--Clstr260_soil_ORF13_SRR9648436_k141_62624_flag1_multi5_len3804	0.999996	astro-poty-like_YP_007354880.1_Brugmansia_mosaic_virus	27.8	2.8e-25	astro-poty	193.2	0.986063
Supergroup001	Known (defined by ICTV)	Astro-Poty	Supergroup001--Clstr260_soil_ORF141_SRR7004602_k141_5789_flag1_multi6_len6196	0.999998	astro-poty-like_YP_004376199.1_Celery_mosaic_virus	26.9	2e-29	astro-poty	207.4	0.982578
Supergroup001	Known (defined by ICTV)	Astro-Poty	Supergroup001--Clstr260_soil_ORF142_SRR11679700_k141_132675_flag1_multi61_len6377	0.999967	astro-poty-like_HX_add_YP_010087166_Celery_latent_virus	25.9	7.3e-27	astro-poty	182.7	0.986063
Supergroup001	Known (defined by ICTV)	Astro-Poty	Supergroup001--Clstr260_soil_ORF144_SRR11622633_k141_35816_flag1_multi23_len9732	1	astro-poty-like_YP_006383504.1_Cyrtanthus_elatus_virus_A	28.1	4.7e-25	astro-poty	189.8	0.982578
Supergroup001	Known (defined by ICTV)	Astro-Poty	Supergroup001--Clstr260_soil_ORF144_SRR5208545_k141_6769_flag1_multi10_len6754	1	astro-poty-like_HX_add_YP_010087166_Celery_latent_virus	23.2	1.5e-23	astro-poty	188.1	0.982578
Supergroup001	Known (defined by ICTV)	Astro-Poty	Supergroup001--Clstr260_soil_ORF148_SRR11565438_k141_1508_flag1_multi27_len7757	0.999978	astro-poty-like_NP_040807.1_Plum_pox_virus	26.7	1.1e-25	astro-poty	188.8	0.986063
Supergroup001	Known (defined by ICTV)	Astro-Poty	Supergroup001--Clstr260_soil_ORF149_SRR11622354_k141_21415_flag1_multi21_len7173	1	astro-poty-like_YP_009553653.1_Areca_palm_necrotic_spindle-spot_virus	29	7.7e-29	astro-poty	176.7	0.97561
Supergroup001	Known (defined by ICTV)	Astro-Poty	Supergroup001--Clstr260_soil_ORF14_SRR10849744_k141_119122_flag1_multi4_len1204	1	NA	NA	NA	astro-poty	88	0.536585
Supergroup001	Known (defined by ICTV)	Astro-Poty	Supergroup001--Clstr260_soil_ORF14_SRR11679700_k141_33946_flag1_multi4_len1205	0.99844	NA	NA	NA	astro-poty	42.5	0.425087
Supergroup001	Known (defined by ICTV)	Astro-Poty	Supergroup001--Clstr260_soil_ORF14_SRR6244108_k141_385989_flag1_multi5_len957	0.999914	picorna-like_NA_YP_009337161.1_Hubei_picorna-like_virus_27	27.2	1.3e-09	astro-poty	92.2	0.641115
Supergroup001	Known (defined by ICTV)	Astro-Poty	Supergroup001--Clstr260_soil_ORF14_SRR6244771_k141_324403_flag1_multi157_len3563	1	astro-poty-like_YP_001788991.1_Squash_vein_yellowing_virus	23.4	4e-17	astro-poty	174.1	0.982578
Supergroup001	Known (defined by ICTV)	Astro-Poty	Supergroup001--Clstr260_soil_ORF14_SRR7004593_k141_7088_flag1_multi5_len1056	0.999945	NA	NA	NA	astro-poty	138.8	0.766551
Supergroup001	Known (defined by ICTV)	Astro-Poty	Supergroup001--Clstr260_soil_ORF14_SRR7004605_k141_10763_flag1_multi5_len1031	0.999943	NA	NA	NA	astro-poty	186.3	0.919861
Supergroup001	Known (defined by ICTV)	Astro-Poty	Supergroup001--Clstr260_soil_ORF14_SRR7533265_k141_21621_flag1_multi3_len949	0.999928	astro-poty-like_NP_659025.1_Oat_mosaic_virus	35	7e-21	astro-poty	153.5	0.766551
Supergroup001	Known (defined by ICTV)	Astro-Poty	Supergroup001--Clstr260_soil_ORF14_SRR7540203_k141_159236_flag1_multi5_len1227	0.999927	astro-poty-like_QHD64737.1_Plasmopara_viticola_associated_poty-like_virus_1	28.7	7.8e-17	astro-poty	149.6	0.620209
Supergroup001	Known (defined by ICTV)	Astro-Poty	Supergroup001--Clstr260_soil_ORF14_SRR7541460_k141_12968_flag1_multi4_len945	0.999994	astro-poty-like_HX_add_YP_010087001_Areca_palm_necrotic_ringspot_virus	31.3	1.4e-22	astro-poty	123.3	0.491289
Supergroup001	Known (defined by ICTV)	Astro-Poty	Supergroup001--Clstr260_soil_ORF14_SRR8435713_k141_12521_flag1_multi4_len1993	1	astro-poty-like_QHD64737.1_Plasmopara_viticola_associated_poty-like_virus_1	32	2.4e-14	astro-poty	186.6	0.860627
Supergroup001	Known (defined by ICTV)	Astro-Poty	Supergroup001--Clstr260_soil_ORF14_SRR911603_k119_16872_flag1_multi18_len1519	1	NA	NA	NA	astro-poty	84.8	0.756098
Supergroup001	Known (defined by ICTV)	Astro-Poty	Supergroup001--Clstr260_soil_ORF14_SRR949316_k119_88071_flag1_multi403_len1110	0.999915	astro-poty-like_YP_009143308.1_Catharanthus_mosaic_virus	23.7	1.8e-08	astro-poty	121.7	0.728223
Supergroup001	Known (defined by ICTV)	Astro-Poty	Supergroup001--Clstr260_soil_ORF154_SRR5215306_k141_196349_flag1_multi14_len7408	1	astro-poty-like_YP_009336874.1_Hubei_leech_virus_1	27.6	4.4e-10	astro-poty	131.2	0.972125
Supergroup001	Known (defined by ICTV)	Astro-Poty	Supergroup001--Clstr260_soil_ORF159_SRR7540365_k141_6702_flag1_multi10_len7399	1	astro-poty-like_YP_009110712.1_Asparagus_virus_1	24.3	6e-24	astro-poty	177.7	0.986063
Supergroup001	Known (defined by ICTV)	Astro-Poty	Supergroup001--Clstr260_soil_ORF15_SRR5818813_k141_42775_flag1_multi9_len1776	0.999952	astro-poty-like_NP_040807.1_Plum_pox_virus	27.1	3.4e-25	astro-poty	188.6	0.982578
Supergroup001	Known (defined by ICTV)	Astro-Poty	Supergroup001--Clstr260_soil_ORF15_SRR5821513_k141_258473_flag1_multi23_len1288	0.999998	picorna-like_NA_YP_009336777.1_Wenzhou_channeled_applesnail_virus_2	25	2.1e-11	astro-poty	182.3	0.902439
Supergroup001	Known (defined by ICTV)	Astro-Poty	Supergroup001--Clstr260_soil_ORF15_SRR5821555_k141_146294_flag1_multi33_len1204	1	NA	NA	NA	picorna	92.3	0.848485
Supergroup001	Known (defined by ICTV)	Astro-Poty	Supergroup001--Clstr260_soil_ORF15_SRR6244721_k141_313998_flag1_multi6_len1136	0.999991	astro-poty-like_YP_001788991.1_Squash_vein_yellowing_virus	24.6	1.4e-12	astro-poty	174.1	0.982578
Supergroup001	Known (defined by ICTV)	Astro-Poty	Supergroup001--Clstr260_soil_ORF15_SRR8549472_k141_10903_flag1_multi5_len1150	1	NA	NA	NA	astro-poty	102.3	0.494774
Supergroup001	Known (defined by ICTV)	Astro-Poty	Supergroup001--Clstr260_soil_ORF168_SRR7540203_k141_89576_flag1_multi19_len8454	1	astro-poty-like_YP_009256204.1_Pecan_mosaic-associated_virus	26.6	4.4e-25	astro-poty	178.4	0.982578
Supergroup001	Known (defined by ICTV)	Astro-Poty	Supergroup001--Clstr260_soil_ORF16_SRR11450580_k141_100668_flag1_multi29_len6597	1	tombus-noda-like_HX_add_YP_009337040_Changjiang_tombus-like_virus_21	34.1	3.5e-26	astro-poty	203.5	0.979094
Supergroup001	Known (defined by ICTV)	Astro-Poty	Supergroup001--Clstr260_soil_ORF16_SRR5208451_k141_16880_flag1_multi4_len2047	1	astro-poty-like_YP_009143308.1_Catharanthus_mosaic_virus	25	3.1e-23	astro-poty	187.4	0.986063
Supergroup001	Known (defined by ICTV)	Astro-Poty	Supergroup001--Clstr260_soil_ORF16_SRR5208541_k141_6938_flag1_multi5_len1041	0.999887	NA	NA	NA	picorna	68.7	0.420875
Supergroup001	Known (defined by ICTV)	Astro-Poty	Supergroup001--Clstr260_soil_ORF16_SRR5208544_k141_172708_flag1_multi7_len2980	1	astro-poty-like_YP_009143308.1_Catharanthus_mosaic_virus	25	2.9e-23	astro-poty	187.4	0.986063
Supergroup001	Known (defined by ICTV)	Astro-Poty	Supergroup001--Clstr260_soil_ORF16_SRR5829966_k141_95278_flag1_multi4_len1161	0.99997	astro-poty-like_NP_477522.1_Zucchini_yellow_mosaic_virus	28.2	3.6e-20	astro-poty	184.1	0.982578
Supergroup001	Known (defined by ICTV)	Astro-Poty	Supergroup001--Clstr260_soil_ORF16_SRR6244716_k141_172904_flag1_multi54_len1005	0.999956	astro-poty-like_HX_add_YP_009665135_Lycoris_mild_mottle_virus	27	7e-08	astro-poty	163.7	0.916376
Supergroup001	Known (defined by ICTV)	Astro-Poty	Supergroup001--Clstr260_soil_ORF16_SRR6244719_k141_37398_flag1_multi25_len1016	0.999945	picorna-like_Polycipiviridae_YP_009407943.1_Lasius_niger_virus_1	26.6	8.3e-07	astro-poty	148.8	0.878049
Supergroup001	Known (defined by ICTV)	Astro-Poty	Supergroup001--Clstr260_soil_ORF16_SRR7004602_k141_3470_flag1_multi7_len3627	1	astro-poty-like_YP_004875339.1_Chilli_ringspot_virus	27.3	5.3e-27	astro-poty	202.7	0.986063
