## Supplemental Table 4 for "Using artificial intelligence to document the hidden RNA virosphere" (part 2 of 3)

### Sheet: Table S4 (continued)
Table S4. Predicted results of RdRPs identified in this study using three methods (Threshold: BLAST: e<=1E-3; HMM: score>=10; AI: prob>=0.5), related to Figure 4.
Supergroup001	Known (defined by ICTV)	Astro-Poty	Supergroup001--Clstr260_soil_ORF16_SRR7589972_k141_831_flag1_multi3_len970	0.999979	astro-poty-like_QHD64737.1_Plasmopara_viticola_associated_poty-like_virus_1	32.9	6.8e-14	astro-poty	198.1	0.982578
Supergroup001	Known (defined by ICTV)	Astro-Poty	Supergroup001--Clstr260_soil_ORF16_SRR7976360_k141_2567_flag1_multi9_len958	1	NA	NA	NA	astro-poty	103.7	0.630662
Supergroup001	Known (defined by ICTV)	Astro-Poty	Supergroup001--Clstr260_soil_ORF16_SRR8554513_k141_20069_flag1_multi8_len1057	0.999949	NA	NA	NA	astro-poty	49.2	0.578397
Supergroup001	Known (defined by ICTV)	Astro-Poty	Supergroup001--Clstr260_soil_ORF16_SRR8554513_k141_41866_flag1_multi11_len3752	0.999961	astro-poty-like_YP_009143308.1_Catharanthus_mosaic_virus	26.9	1.9e-28	astro-poty	208.3	0.982578
Supergroup001	Known (defined by ICTV)	Astro-Poty	Supergroup001--Clstr260_soil_ORF170_SRR7535304_k141_212049_flag1_multi17_len8442	1	astro-poty-like_YP_009256204.1_Pecan_mosaic-associated_virus	26.6	4.4e-25	astro-poty	178.4	0.982578
Supergroup001	Known (defined by ICTV)	Astro-Poty	Supergroup001--Clstr260_soil_ORF173_SRR7532699_k141_44758_flag1_multi10_len8536	1	astro-poty-like_YP_009256204.1_Pecan_mosaic-associated_virus	26.6	4.4e-25	astro-poty	178.4	0.982578
Supergroup001	Known (defined by ICTV)	Astro-Poty	Supergroup001--Clstr260_soil_ORF17_SRR5208544_k141_79585_flag1_multi7_len1296	0.99535	NA	NA	NA	astro-poty	43	0.418118
Supergroup001	Known (defined by ICTV)	Astro-Poty	Supergroup001--Clstr260_soil_ORF17_SRR5820375_k141_219253_flag1_multi19_len1046	0.999979	astro-poty-like_HX_add_YP_009665135_Lycoris_mild_mottle_virus	27	7.2e-08	astro-poty	164.4	0.916376
Supergroup001	Known (defined by ICTV)	Astro-Poty	Supergroup001--Clstr260_soil_ORF17_SRR5829904_k141_46862_flag1_multi5_len910	0.999928	NA	NA	NA	astro-poty	76	0.574913
Supergroup001	Known (defined by ICTV)	Astro-Poty	Supergroup001--Clstr260_soil_ORF17_SRR5829933_k141_13520_flag1_multi6_len2069	0.999999	picorna-like_NA_ASG92536.1_Picornavirales_N_OV_064	25.1	1.5e-08	astro-poty	190.4	0.982578
Supergroup001	Known (defined by ICTV)	Astro-Poty	Supergroup001--Clstr260_soil_ORF17_SRR5829964_k141_78205_flag1_multi19_len4750	1	astro-poty-like_HX_add_YP_010087166_Celery_latent_virus	26	6.3e-30	astro-poty	193.6	0.986063
Supergroup001	Known (defined by ICTV)	Astro-Poty	Supergroup001--Clstr260_soil_ORF17_SRR6243254_k141_97422_flag1_multi20_len1198	1	astro-poty-like_YP_001788991.1_Squash_vein_yellowing_virus	24.1	6.9e-14	astro-poty	172.9	0.982578
Supergroup001	Known (defined by ICTV)	Astro-Poty	Supergroup001--Clstr260_soil_ORF17_SRR7004590_k141_6808_flag1_multi13_len1015	0.999979	picorna-like_NA_ASG92536.1_Picornavirales_N_OV_064	24.9	9.9e-06	astro-poty	193.7	0.986063
Supergroup001	Known (defined by ICTV)	Astro-Poty	Supergroup001--Clstr260_soil_ORF17_SRR8435781_k141_5003_flag1_multi3_len929	0.999944	astro-poty-like_HX_add_YP_010087166_Celery_latent_virus	30.6	1.2e-23	astro-poty	154.7	0.620209
Supergroup001	Known (defined by ICTV)	Astro-Poty	Supergroup001--Clstr260_soil_ORF17_SRR8435788_k141_19292_flag1_multi6_len1032	0.999998	astro-poty-like_YP_009259366.1_Wild_onion_symptomless_virus	28.9	9e-20	astro-poty	185.3	0.926829
Supergroup001	Known (defined by ICTV)	Astro-Poty	Supergroup001--Clstr260_soil_ORF18_SRR10849807_k141_36544_flag1_multi7_len2617	0.999997	astro-poty-like_NC_013060_Astrovirus_VA1	29.8	8.3e-05	astro-poty	125.1	0.724739
Supergroup001	Known (defined by ICTV)	Astro-Poty	Supergroup001--Clstr260_soil_ORF18_SRR11565435_k141_78866_flag1_multi7_len2360	1	astro-poty-like_YP_004875339.1_Chilli_ringspot_virus	27.2	2.5e-20	astro-poty	188	0.982578
Supergroup001	Known (defined by ICTV)	Astro-Poty	Supergroup001--Clstr260_soil_ORF18_SRR5428631_k141_146281_flag1_multi11_len1038	0.999999	NA	NA	NA	astro-poty	164.7	0.902439
Supergroup001	Known (defined by ICTV)	Astro-Poty	Supergroup001--Clstr260_soil_ORF18_SRR5829932_k141_68730_flag1_multi3_len1186	0.999998	NA	NA	NA	astro-poty	155.2	0.864111
Supergroup001	Known (defined by ICTV)	Astro-Poty	Supergroup001--Clstr260_soil_ORF18_SRR5829938_k141_9811_flag1_multi5_len971	0.999936	NA	NA	NA	astro-poty	127.1	0.749129
Supergroup001	Known (defined by ICTV)	Astro-Poty	Supergroup001--Clstr260_soil_ORF18_SRR5829966_k141_206717_flag1_multi6_len1118	0.999963	astro-poty-like_YP_004875339.1_Chilli_ringspot_virus	26.4	3.1e-17	astro-poty	187.8	0.982578
Supergroup001	Known (defined by ICTV)	Astro-Poty	Supergroup001--Clstr260_soil_ORF18_SRR6242094_k141_216974_flag1_multi3582_len1233	0.999998	astro-poty-like_YP_001788991.1_Squash_vein_yellowing_virus	25.3	1.1e-14	astro-poty	173	0.982578
Supergroup001	Known (defined by ICTV)	Astro-Poty	Supergroup001--Clstr260_soil_ORF19_SRR11563891_k141_22435_flag1_multi9_len1137	0.999928	astro-poty-like_QHD64737.1_Plasmopara_viticola_associated_poty-like_virus_1	27.4	1.2e-13	astro-poty	132.2	0.982578
Supergroup001	Known (defined by ICTV)	Astro-Poty	Supergroup001--Clstr260_soil_ORF19_SRR5249016_k141_133037_flag1_multi21_len1248	0.999985	astro-poty-like_HX_add_YP_009665135_Lycoris_mild_mottle_virus	27	8.6e-08	astro-poty	167.7	0.958188
Supergroup001	Known (defined by ICTV)	Astro-Poty	Supergroup001--Clstr260_soil_ORF19_SRR5829926_k141_107618_flag1_multi3_len987	0.999921	NA	NA	NA	astro-poty	109.5	0.714286
Supergroup001	Known (defined by ICTV)	Astro-Poty	Supergroup001--Clstr260_soil_ORF19_SRR6241833_k141_116172_flag1_multi10_len1172	0.999953	NA	NA	NA	astro-poty	139.1	0.968641
Supergroup001	Known (defined by ICTV)	Astro-Poty	Supergroup001--Clstr260_soil_ORF19_SRR6242093_k141_198192_flag1_multi10_len1054	0.999951	astro-poty-like_HX_add_YP_009665135_Lycoris_mild_mottle_virus	27	7.3e-08	astro-poty	164.1	0.916376
Supergroup001	Known (defined by ICTV)	Astro-Poty	Supergroup001--Clstr260_soil_ORF19_SRR6244716_k141_132037_flag1_multi27_len1098	0.999999	astro-poty-like_YP_009665155.1_Watermelon_leaf_mottle_virus	27.8	1.3e-17	astro-poty	120.2	0.986063
Supergroup001	Known (defined by ICTV)	Astro-Poty	Supergroup001--Clstr260_soil_ORF19_SRR6244771_k141_297257_flag1_multi10_len1326	1	astro-poty-like_NP_045216.1_Sweet_potato_feathery_mottle_virus	26	1.6e-22	astro-poty	186.6	0.986063
Supergroup001	Known (defined by ICTV)	Astro-Poty	Supergroup001--Clstr260_soil_ORF19_SRR7589999_k141_5773_flag1_multi3_len1179	0.999985	astro-poty-like_YP_004376199.1_Celery_mosaic_virus	32.6	2.8e-29	astro-poty	207.2	0.986063
Supergroup001	Known (defined by ICTV)	Astro-Poty	Supergroup001--Clstr260_soil_ORF1_ERR2562195_k141_34794_flag1_multi11_len4263	1	astro-poty-like_HX_add_YP_010087797_Noni_mosaic_virus	24.2	1.3e-11	astro-poty	111.9	0.979094
Supergroup001	Known (defined by ICTV)	Astro-Poty	Supergroup001--Clstr260_soil_ORF1_SRR10918901_k141_29507_flag1_multi1975_len4903	1	picorna-like_NA_YP_009333576.1_Beihai_picorna-like_virus_121	26.5	1.6e-13	astro-poty	143.2	0.986063
Supergroup001	Known (defined by ICTV)	Astro-Poty	Supergroup001--Clstr260_soil_ORF1_SRR10920230_k141_85907_flag1_multi499_len4657	1	NA	NA	NA	picorna	93.8	0.905724
Supergroup001	Known (defined by ICTV)	Astro-Poty	Supergroup001--Clstr260_soil_ORF1_SRR10920923_k141_548_flag1_multi31_len916	0.999914	NA	NA	NA	picorna	55.9	0.518519
Supergroup001	Known (defined by ICTV)	Astro-Poty	Supergroup001--Clstr260_soil_ORF1_SRR10920923_k141_84108_flag1_multi139_len1990	1	NA	NA	NA	astro-poty	50.6	0.547038
Supergroup001	Known (defined by ICTV)	Astro-Poty	Supergroup001--Clstr260_soil_ORF1_SRR11565178_k141_8868_flag1_multi3_len1051	0.999931	astro-poty-like_NP_659009.1_Leek_yellow_stripe_virus	25.3	2.7e-15	astro-poty	107.6	0.508711
Supergroup001	Known (defined by ICTV)	Astro-Poty	Supergroup001--Clstr260_soil_ORF1_SRR11565434_k141_40298_flag1_multi5_len2037	0.999991	astro-poty-like_NP_040807.1_Plum_pox_virus	26.2	2.5e-17	astro-poty	181.4	0.986063
Supergroup001	Known (defined by ICTV)	Astro-Poty	Supergroup001--Clstr260_soil_ORF1_SRR12363882_k141_14698_flag1_multi184_len4270	0.999999	NA	NA	NA	astro-poty	64.1	0.648084
Supergroup001	Known (defined by ICTV)	Astro-Poty	Supergroup001--Clstr260_soil_ORF1_SRR1276192_k119_38837_flag1_multi35_len3642	1	NA	NA	NA	picorna	73.2	0.390572
Supergroup001	Known (defined by ICTV)	Astro-Poty	Supergroup001--Clstr260_soil_ORF1_SRR4021378_k141_51455_flag1_multi5_len1472	0.999945	tombus-noda-like_HX_add_YP_009337040_Changjiang_tombus-like_virus_21	29	2.9e-07	astro-poty	112.6	0.66899
Supergroup001	Known (defined by ICTV)	Astro-Poty	Supergroup001--Clstr260_soil_ORF1_SRR4021770_k141_63221_flag1_multi18_len1004	0.999946	astro-poty-like_YP_009508455.1_Bellflower_veinal_mottle_virus	33.8	1.8e-22	astro-poty	138.5	0.484321
Supergroup001	Known (defined by ICTV)	Astro-Poty	Supergroup001--Clstr260_soil_ORF1_SRR4021771_k141_118409_flag1_multi6_len2361	1	astro-poty-like_NC_019026_Astrovirus_VA3	25.7	6.5e-14	astro-poty	137.3	0.961672
Supergroup001	Known (defined by ICTV)	Astro-Poty	Supergroup001--Clstr260_soil_ORF1_SRR5208451_k141_113679_flag1_multi4_len1017	0.999967	NA	NA	NA	astro-poty	67.5	0.550523
Supergroup001	Known (defined by ICTV)	Astro-Poty	Supergroup001--Clstr260_soil_ORF1_SRR5208451_k141_79826_flag1_multi24_len2231	0.99999	NA	NA	NA	astro-poty	100.7	0.627178
Supergroup001	Known (defined by ICTV)	Astro-Poty	Supergroup001--Clstr260_soil_ORF1_SRR5208455_k141_104806_flag1_multi4_len1124	1	astro-poty-like_YP_009259366.1_Wild_onion_symptomless_virus	31.1	5.6e-16	astro-poty	137.3	0.550523
Supergroup001	Known (defined by ICTV)	Astro-Poty	Supergroup001--Clstr260_soil_ORF1_SRR5208545_k141_14664_flag1_multi3_len1136	0.999993	astro-poty-like_YP_009666832.1_Mediterranean_ruda_virus	28.5	1.9e-20	astro-poty	156.7	0.773519
Supergroup001	Known (defined by ICTV)	Astro-Poty	Supergroup001--Clstr260_soil_ORF1_SRR5208545_k141_54992_flag1_multi5_len1257	0.999975	astro-poty-like_YP_009373261.1_Longan_witches_broom-associated_virus	29.6	1.6e-18	astro-poty	191.2	0.986063
Supergroup001	Known (defined by ICTV)	Astro-Poty	Supergroup001--Clstr260_soil_ORF1_SRR5215305_k141_302157_flag1_multi6_len1029	0.999143	NA	NA	NA	picorna	60.2	0.410774
Supergroup001	Known (defined by ICTV)	Astro-Poty	Supergroup001--Clstr260_soil_ORF1_SRR5215305_k141_410582_flag1_multi7_len3059	0.999993	astro-poty-like_YP_009553508.1_Lily_yellow_mosaic_virus	26.6	4.3e-22	astro-poty	182.4	0.982578
Supergroup001	Known (defined by ICTV)	Astro-Poty	Supergroup001--Clstr260_soil_ORF1_SRR5257969_k141_115011_flag1_multi5_len1835	1	NA	NA	NA	astro-poty	69.2	0.236934
Supergroup001	Known (defined by ICTV)	Astro-Poty	Supergroup001--Clstr260_soil_ORF1_SRR5258658_k141_156408_flag1_multi6_len3462	1	NA	NA	NA	astro-poty	69.2	0.236934
Supergroup001	Known (defined by ICTV)	Astro-Poty	Supergroup001--Clstr260_soil_ORF1_SRR5258661_k141_294872_flag1_multi8_len3006	1	NA	NA	NA	astro-poty	69.2	0.236934
Supergroup001	Known (defined by ICTV)	Astro-Poty	Supergroup001--Clstr260_soil_ORF1_SRR5818314_k141_10368_flag1_multi5_len969	0.999928	NA	NA	NA	astro-poty	75.3	0.567944
Supergroup001	Known (defined by ICTV)	Astro-Poty	Supergroup001--Clstr260_soil_ORF1_SRR5819005_k141_34295_flag1_multi6_len1105	0.999906	NA	NA	NA	astro-poty	104.3	0.644599
Supergroup001	Known (defined by ICTV)	Astro-Poty	Supergroup001--Clstr260_soil_ORF1_SRR5819006_k141_43320_flag1_multi5_len920	0.999864	astro-poty-like_NP_045216.1_Sweet_potato_feathery_mottle_virus	29.6	1.3e-16	astro-poty	100.5	0.432056
Supergroup001	Known (defined by ICTV)	Astro-Poty	Supergroup001--Clstr260_soil_ORF1_SRR5821513_k141_283738_flag1_multi10_len1168	0.999941	picorna-like_Secoviridae_YP_009508869.1_Grapevine_fabavirus	24.1	7.3e-05	astro-poty	182.7	0.916376
Supergroup001	Known (defined by ICTV)	Astro-Poty	Supergroup001--Clstr260_soil_ORF1_SRR5829937_k141_36788_flag1_multi7_len1626	1	astro-poty-like_YP_004875339.1_Chilli_ringspot_virus	26.7	1.3e-22	astro-poty	179	0.986063
Supergroup001	Known (defined by ICTV)	Astro-Poty	Supergroup001--Clstr260_soil_ORF1_SRR5829966_k141_204345_flag1_multi5_len2293	1	astro-poty-like_HX_add_YP_010087166_Celery_latent_virus	23.9	1.7e-31	astro-poty	190.6	0.986063
Supergroup001	Known (defined by ICTV)	Astro-Poty	Supergroup001--Clstr260_soil_ORF1_SRR6237240_k141_342243_flag1_multi88_len3177	1	astro-poty-like_YP_001788991.1_Squash_vein_yellowing_virus	23.9	1.7e-14	astro-poty	173.5	0.982578
Supergroup001	Known (defined by ICTV)	Astro-Poty	Supergroup001--Clstr260_soil_ORF1_SRR6238233_k141_429995_flag1_multi117_len2658	1	astro-poty-like_YP_001788991.1_Squash_vein_yellowing_virus	24.6	5.1e-15	astro-poty	173	0.982578
Supergroup001	Known (defined by ICTV)	Astro-Poty	Supergroup001--Clstr260_soil_ORF1_SRR6238234_k141_304221_flag1_multi13_len1057	0.999917	astro-poty-like_YP_009373261.1_Longan_witches_broom-associated_virus	25.8	1.2e-14	astro-poty	185	0.940767
Supergroup001	Known (defined by ICTV)	Astro-Poty	Supergroup001--Clstr260_soil_ORF1_SRR6241834_k141_181947_flag1_multi17_len1092	0.999997	astro-poty-like_YP_001788991.1_Squash_vein_yellowing_virus	24.9	3.2e-13	astro-poty	174.1	0.982578
Supergroup001	Known (defined by ICTV)	Astro-Poty	Supergroup001--Clstr260_soil_ORF1_SRR6242885_k141_203577_flag1_multi124_len1695	1	astro-poty-like_YP_001788991.1_Squash_vein_yellowing_virus	23.4	3.8e-17	astro-poty	174.1	0.982578
Supergroup001	Known (defined by ICTV)	Astro-Poty	Supergroup001--Clstr260_soil_ORF1_SRR6243553_k141_23847_flag1_multi4_len1085	0.999999	astro-poty-like_YP_001788991.1_Squash_vein_yellowing_virus	24.1	1.7e-13	astro-poty	173.9	0.982578
Supergroup001	Known (defined by ICTV)	Astro-Poty	Supergroup001--Clstr260_soil_ORF1_SRR6244084_k141_168569_flag1_multi27_len1089	0.999925	NA	NA	NA	astro-poty	128.8	0.857143
Supergroup001	Known (defined by ICTV)	Astro-Poty	Supergroup001--Clstr260_soil_ORF1_SRR6244108_k141_425987_flag1_multi42_len1199	1	astro-poty-like_YP_001788991.1_Squash_vein_yellowing_virus	24.4	4.5e-14	astro-poty	162.9	0.885017
Supergroup001	Known (defined by ICTV)	Astro-Poty	Supergroup001--Clstr260_soil_ORF1_SRR6244720_k141_290512_flag1_multi83_len1567	1	astro-poty-like_YP_001788991.1_Squash_vein_yellowing_virus	23.6	2.8e-16	astro-poty	174.1	0.982578
Supergroup001	Known (defined by ICTV)	Astro-Poty	Supergroup001--Clstr260_soil_ORF1_SRR6244771_k141_282587_flag1_multi30_len2464	0.999983	tombus-noda-like_HX_add_YP_009337040_Changjiang_tombus-like_virus_21	29.2	4.1e-14	astro-poty	105.7	0.69338
Supergroup001	Known (defined by ICTV)	Astro-Poty	Supergroup001--Clstr260_soil_ORF1_SRR6244775_k141_275445_flag1_multi19_len1492	1	astro-poty-like_YP_001788991.1_Squash_vein_yellowing_virus	23.9	1.6e-14	astro-poty	173.5	0.982578
Supergroup001	Known (defined by ICTV)	Astro-Poty	Supergroup001--Clstr260_soil_ORF1_SRR6244776_k141_84801_flag1_multi31_len1045	1	NA	NA	NA	astro-poty	90.4	0.982578
Supergroup001	Known (defined by ICTV)	Astro-Poty	Supergroup001--Clstr260_soil_ORF1_SRR7004593_k141_7938_flag1_multi9_len1633	0.999969	astro-poty-like_YP_009143308.1_Catharanthus_mosaic_virus	25.9	2.7e-08	astro-poty	111.4	0.644599
Supergroup001	Known (defined by ICTV)	Astro-Poty	Supergroup001--Clstr260_soil_ORF1_SRR7004594_k141_6668_flag1_multi7_len1014	0.999998	NA	NA	NA	astro-poty	105.9	0.627178
Supergroup001	Known (defined by ICTV)	Astro-Poty	Supergroup001--Clstr260_soil_ORF1_SRR7004596_k141_9373_flag1_multi4_len2864	1	astro-poty-like_YP_004875339.1_Chilli_ringspot_virus	25.2	1.1e-26	astro-poty	202.9	0.986063
Supergroup001	Known (defined by ICTV)	Astro-Poty	Supergroup001--Clstr260_soil_ORF1_SRR7004601_k141_1609_flag1_multi4_len1792	1	astro-poty-like_QHD64737.1_Plasmopara_viticola_associated_poty-like_virus_1	32.8	5.5e-14	astro-poty	195.4	0.982578
Supergroup001	Known (defined by ICTV)	Astro-Poty	Supergroup001--Clstr260_soil_ORF1_SRR7004602_k141_14207_flag1_multi4_len1450	1	astro-poty-like_YP_009143308.1_Catharanthus_mosaic_virus	24.5	1.1e-09	astro-poty	128.8	0.749129
Supergroup001	Known (defined by ICTV)	Astro-Poty	Supergroup001--Clstr260_soil_ORF1_SRR7533591_k141_6822_flag1_multi4_len933	0.999923	astro-poty-like_YP_009508455.1_Bellflower_veinal_mottle_virus	33.2	3.3e-23	astro-poty	144.5	0.508711
Supergroup001	Known (defined by ICTV)	Astro-Poty	Supergroup001--Clstr260_soil_ORF1_SRR7534944_k141_55256_flag1_multi16_len7408	1	astro-poty-like_YP_022751.1_Yam_mosaic_virus	23.1	8.8e-29	astro-poty	177.7	0.986063
Supergroup001	Known (defined by ICTV)	Astro-Poty	Supergroup001--Clstr260_soil_ORF1_SRR7535303_k141_408527_flag1_multi15_len4357	1	astro-poty-like_YP_025107.1_Hordeum_mosaic_virus	25.8	8.2e-23	astro-poty	203.4	0.982578
Supergroup001	Known (defined by ICTV)	Astro-Poty	Supergroup001--Clstr260_soil_ORF1_SRR7538188_k141_352475_flag1_multi6_len2243	1	astro-poty-like_YP_009508455.1_Bellflower_veinal_mottle_virus	30.1	1e-20	astro-poty	189.5	0.982578
Supergroup001	Known (defined by ICTV)	Astro-Poty	Supergroup001--Clstr260_soil_ORF1_SRR7538850_k141_150289_flag1_multi5_len1427	0.999985	astro-poty-like_QHD64737.1_Plasmopara_viticola_associated_poty-like_virus_1	25.4	3.3e-17	astro-poty	172.1	0.95122
Supergroup001	Known (defined by ICTV)	Astro-Poty	Supergroup001--Clstr260_soil_ORF1_SRR7590000_k141_1542_flag1_multi6_len3173	0.999998	astro-poty-like_YP_009259366.1_Wild_onion_symptomless_virus	27.1	2.9e-24	astro-poty	193.7	0.986063
Supergroup001	Known (defined by ICTV)	Astro-Poty	Supergroup001--Clstr260_soil_ORF1_SRR7686820_k141_162653_flag1_multi20_len1791	0.999921	astro-poty-like_YP_529485.1_Konjac_mosaic_virus	28.5	4.4e-18	astro-poty	148.4	0.641115
Supergroup001	Known (defined by ICTV)	Astro-Poty	Supergroup001--Clstr260_soil_ORF1_SRR8436108_k141_4742_flag1_multi4_len1053	0.999944	NA	NA	NA	astro-poty	62.5	0.529617
Supergroup001	Known (defined by ICTV)	Astro-Poty	Supergroup001--Clstr260_soil_ORF1_SRR8549483_k141_10645_flag1_multi10_len7030	1	astro-poty-like_YP_001427388.1_Wild_tomato_mosaic_virus	22.6	5.6e-29	astro-poty	141.4	0.979094
Supergroup001	Known (defined by ICTV)	Astro-Poty	Supergroup001--Clstr260_soil_ORF1_SRR8554642_k141_46600_flag1_multi27_len2831	0.999939	astro-poty-like_YP_009143308.1_Catharanthus_mosaic_virus	29	4.3e-23	astro-poty	208.4	0.979094
Supergroup001	Known (defined by ICTV)	Astro-Poty	Supergroup001--Clstr260_soil_ORF1_SRR8554642_k141_8793_flag1_multi54_len3436	1	astro-poty-like_YP_009143308.1_Catharanthus_mosaic_virus	26.8	5e-26	astro-poty	202.8	0.982578
Supergroup001	Known (defined by ICTV)	Astro-Poty	Supergroup001--Clstr260_soil_ORF1_SRR949316_k119_120223_flag1_multi21_len2447	0.999997	astro-poty-like_YP_009508455.1_Bellflower_veinal_mottle_virus	29.4	1.4e-25	astro-poty	212.3	0.986063
Supergroup001	Known (defined by ICTV)	Astro-Poty	Supergroup001--Clstr260_soil_ORF20_SRR11565436_k141_28616_flag1_multi4_len979	1	NA	NA	NA	picorna	71.9	0.609428
Supergroup001	Known (defined by ICTV)	Astro-Poty	Supergroup001--Clstr260_soil_ORF20_SRR1276187_k99_39626_flag1_multi250_len4484	0.999998	astro-poty-like_NP_604491.1_Barley_mild_mosaic_virus	27.3	1.2e-29	astro-poty	171.4	0.972125
Supergroup001	Known (defined by ICTV)	Astro-Poty	Supergroup001--Clstr260_soil_ORF20_SRR4021140_k141_678_flag1_multi8_len1220	0.999998	astro-poty-like_YP_009373261.1_Longan_witches_broom-associated_virus	25.4	3.5e-12	astro-poty	139.9	0.818815
Supergroup001	Known (defined by ICTV)	Astro-Poty	Supergroup001--Clstr260_soil_ORF20_SRR4022166_k141_40606_flag1_multi6_len972	0.999978	astro-poty-like_YP_009143308.1_Catharanthus_mosaic_virus	26	9.6e-12	astro-poty	140.8	0.770035
Supergroup001	Known (defined by ICTV)	Astro-Poty	Supergroup001--Clstr260_soil_ORF20_SRR5208455_k141_122666_flag1_multi11_len919	0.999933	NA	NA	NA	picorna	61.4	0.387205
Supergroup001	Known (defined by ICTV)	Astro-Poty	Supergroup001--Clstr260_soil_ORF20_SRR5208455_k141_12608_flag1_multi7_len2918	1	astro-poty-like_YP_009666832.1_Mediterranean_ruda_virus	28.4	2.2e-25	astro-poty	200.6	0.982578
Supergroup001	Known (defined by ICTV)	Astro-Poty	Supergroup001--Clstr260_soil_ORF20_SRR5215306_k141_124258_flag1_multi4_len1180	0.999939	astro-poty-like_YP_003275951.1_HMO_Astrovirus_A	24.4	3.5e-08	astro-poty	70.8	0.606272
Supergroup001	Known (defined by ICTV)	Astro-Poty	Supergroup001--Clstr260_soil_ORF20_SRR8549460_k141_12810_flag1_multi3_len1114	0.871763	NA	NA	NA	astro-poty	47.4	0.432056
Supergroup001	Known (defined by ICTV)	Astro-Poty	Supergroup001--Clstr260_soil_ORF20_SRR8554513_k141_52156_flag1_multi4_len1026	0.999941	astro-poty-like_YP_009336874.1_Hubei_leech_virus_1	28.3	1.4e-08	picorna	131.1	0.895623
Supergroup001	Known (defined by ICTV)	Astro-Poty	Supergroup001--Clstr260_soil_ORF21_SRR10849401_k141_60008_flag1_multi5_len1322	1	picorna-like_NA_YP_009336777.1_Wenzhou_channeled_applesnail_virus_2	23.8	5.9e-13	astro-poty	204.9	0.986063
Supergroup001	Known (defined by ICTV)	Astro-Poty	Supergroup001--Clstr260_soil_ORF21_SRR10849656_k141_137537_flag1_multi4_len1308	1	picorna-like_NA_YP_009336777.1_Wenzhou_channeled_applesnail_virus_2	25.2	4.8e-13	astro-poty	204	0.986063
Supergroup001	Known (defined by ICTV)	Astro-Poty	Supergroup001--Clstr260_soil_ORF21_SRR10933884_k141_47881_flag1_multi310_len4367	1	NA	NA	NA	astro-poty	92.7	0.958188
Supergroup001	Known (defined by ICTV)	Astro-Poty	Supergroup001--Clstr260_soil_ORF21_SRR10947791_k141_4167_flag1_multi272_len2450	1	astro-poty-like_YP_009175089.1_Rice_necrosis_mosaic_virus	29.2	9.9e-10	astro-poty	110.2	0.986063
Supergroup001	Known (defined by ICTV)	Astro-Poty	Supergroup001--Clstr260_soil_ORF21_SRR4021775_k141_34318_flag1_multi14_len2991	0.999991	astro-poty-like_YP_003725718.1_Panax_virus_Y	30	5.4e-22	astro-poty	201.2	0.982578
Supergroup001	Known (defined by ICTV)	Astro-Poty	Supergroup001--Clstr260_soil_ORF21_SRR5208451_k141_23852_flag1_multi46_len2689	0.999985	NA	NA	NA	astro-poty	65.6	0.376307
Supergroup001	Known (defined by ICTV)	Astro-Poty	Supergroup001--Clstr260_soil_ORF21_SRR5208455_k141_98288_flag1_multi50_len1184	0.999981	luteo-sobemo-like_YP_009329970.1_Hubei_sobemo-like_virus_26	26.3	9.4e-06	astro-poty	209.9	0.986063
Supergroup001	Known (defined by ICTV)	Astro-Poty	Supergroup001--Clstr260_soil_ORF21_SRR5208545_k141_63691_flag1_multi7_len3240	0.999988	astro-poty-like_NP_040807.1_Plum_pox_virus	27.4	1.1e-20	astro-poty	184.1	0.979094
Supergroup001	Known (defined by ICTV)	Astro-Poty	Supergroup001--Clstr260_soil_ORF21_SRR5215305_k141_332524_flag1_multi7_len1333	0.999984	astro-poty-like_YP_006272948.1_Tomato_necrotic_stunt_virus	28.8	1.7e-23	astro-poty	183.9	0.982578
Supergroup001	Known (defined by ICTV)	Astro-Poty	Supergroup001--Clstr260_soil_ORF21_SRR6238235_k141_96062_flag1_multi13_len1077	1	NA	NA	NA	astro-poty	88.6	0.95122
Supergroup001	Known (defined by ICTV)	Astro-Poty	Supergroup001--Clstr260_soil_ORF21_SRR6241918_k141_153494_flag1_multi10_len1111	1	astro-poty-like_YP_001788991.1_Squash_vein_yellowing_virus	24.7	6.3e-14	astro-poty	174.1	0.982578
Supergroup001	Known (defined by ICTV)	Astro-Poty	Supergroup001--Clstr260_soil_ORF21_SRR7162750_k141_1137_flag1_multi4_len1327	1	astro-poty-like_YP_009259366.1_Wild_onion_symptomless_virus	27.4	4.6e-23	astro-poty	195.1	0.986063
Supergroup001	Known (defined by ICTV)	Astro-Poty	Supergroup001--Clstr260_soil_ORF21_SRR7535304_k141_154125_flag1_multi5_len1052	0.999935	NA	NA	NA	picorna	101.5	0.828283
Supergroup001	Known (defined by ICTV)	Astro-Poty	Supergroup001--Clstr260_soil_ORF21_SRR7540567_k141_99751_flag1_multi3_len1130	0.999981	astro-poty-like_QHD64737.1_Plasmopara_viticola_associated_poty-like_virus_1	26.6	4.7e-11	astro-poty	160.3	0.916376
Supergroup001	Known (defined by ICTV)	Astro-Poty	Supergroup001--Clstr260_soil_ORF22_SRR11076227_k141_300800_flag1_multi8_len1027	0.999993	astro-poty-like_YP_004875339.1_Chilli_ringspot_virus	29.2	4.7e-25	astro-poty	192.6	0.864111
Supergroup001	Known (defined by ICTV)	Astro-Poty	Supergroup001--Clstr260_soil_ORF22_SRR6238236_k141_64760_flag1_multi876_len3751	1	astro-poty-like_YP_001788991.1_Squash_vein_yellowing_virus	23.4	4e-17	astro-poty	174.1	0.982578
Supergroup001	Known (defined by ICTV)	Astro-Poty	Supergroup001--Clstr260_soil_ORF22_SRR6243472_k141_115719_flag1_multi160_len3516	1	astro-poty-like_YP_001788991.1_Squash_vein_yellowing_virus	23.4	4e-17	astro-poty	174.1	0.982578
Supergroup001	Known (defined by ICTV)	Astro-Poty	Supergroup001--Clstr260_soil_ORF23_SRR11679700_k141_24873_flag1_multi6_len1004	0.999939	astro-poty-like_QHD64737.1_Plasmopara_viticola_associated_poty-like_virus_1	29.6	4.7e-14	astro-poty	150.5	0.522648
Supergroup001	Known (defined by ICTV)	Astro-Poty	Supergroup001--Clstr260_soil_ORF23_SRR4021777_k141_183460_flag1_multi11_len2793	0.999967	NA	NA	NA	astro-poty	105.7	0.637631
Supergroup001	Known (defined by ICTV)	Astro-Poty	Supergroup001--Clstr260_soil_ORF23_SRR5208455_k141_25072_flag1_multi4_len1014	0.999927	astro-poty-like_YP_009143308.1_Catharanthus_mosaic_virus	26	4.1e-10	astro-poty	153.2	0.832753
Supergroup001	Known (defined by ICTV)	Astro-Poty	Supergroup001--Clstr260_soil_ORF23_SRR5208545_k141_2959_flag1_multi4_len3315	1	astro-poty-like_NP_954611.1_Beet_mosaic_virus	26.7	5.7e-27	astro-poty	206.9	0.982578
Supergroup001	Known (defined by ICTV)	Astro-Poty	Supergroup001--Clstr260_soil_ORF23_SRR5821561_k141_222957_flag1_multi1243_len3314	0.999999	astro-poty-like_HX_add_YP_025106_Agropyron_mosaic_virus	25.2	8.6e-20	astro-poty	185.1	0.982578
Supergroup001	Known (defined by ICTV)	Astro-Poty	Supergroup001--Clstr260_soil_ORF23_SRR6244084_k141_78532_flag1_multi62_len1262	1	astro-poty-like_YP_001788991.1_Squash_vein_yellowing_virus	24.8	5e-15	astro-poty	174.1	0.982578
Supergroup001	Known (defined by ICTV)	Astro-Poty	Supergroup001--Clstr260_soil_ORF23_SRR6960369_k141_26072_flag1_multi9_len3614	0.999993	astro-poty-like_YP_009272570.1_Callistephus_mottle_virus	25.4	2.2e-20	astro-poty	165	0.982578
Supergroup001	Known (defined by ICTV)	Astro-Poty	Supergroup001--Clstr260_soil_ORF23_SRR7535304_k141_209650_flag1_multi21_len5984	0.999999	picorna-like_Picornaviridae_YP_009513029.1_Rabbit_picornavirus	24.6	4.3e-10	astro-poty	181.6	0.982578
Supergroup001	Known (defined by ICTV)	Astro-Poty	Supergroup001--Clstr260_soil_ORF23_SRR7540567_k141_136812_flag1_multi16_len6088	0.999992	astro-poty-like_HX_add_YP_010087166_Celery_latent_virus	22.2	8.3e-23	astro-poty	180.1	0.982578
Supergroup001	Known (defined by ICTV)	Astro-Poty	Supergroup001--Clstr260_soil_ORF23_SRR7540947_k141_69409_flag1_multi6_len1058	0.999937	astro-poty-like_YP_009508455.1_Bellflower_veinal_mottle_virus	27.8	3.4e-21	astro-poty	206.2	0.986063
Supergroup001	Known (defined by ICTV)	Astro-Poty	Supergroup001--Clstr260_soil_ORF24_SRR5818290_k141_19985_flag1_multi6_len2931	0.999963	astro-poty-like_YP_009373261.1_Longan_witches_broom-associated_virus	24.5	2.5e-10	astro-poty	171	0.912892
Supergroup001	Known (defined by ICTV)	Astro-Poty	Supergroup001--Clstr260_soil_ORF24_SRR8437615_k141_240073_flag1_multi21_len1857	1	astro-poty-like_HX_add_YP_010087797_Noni_mosaic_virus	26	7.4e-21	astro-poty	184.7	0.972125
Supergroup001	Known (defined by ICTV)	Astro-Poty	Supergroup001--Clstr260_soil_ORF25_ERR2562195_k141_1191_flag1_multi11_len3858	1	picorna-like_NA_YP_009333530.1_Beihai_picorna-like_virus_83	23.8	8.6e-13	astro-poty	194.5	0.982578
Supergroup001	Known (defined by ICTV)	Astro-Poty	Supergroup001--Clstr260_soil_ORF25_SRR11678315_k141_4821_flag1_multi3_len1872	0.999978	NA	NA	NA	astro-poty	163.4	0.878049
Supergroup001	Known (defined by ICTV)	Astro-Poty	Supergroup001--Clstr260_soil_ORF25_SRR5208545_k141_48605_flag1_multi7_len4611	1	astro-poty-like_HX_add_YP_010087166_Celery_latent_virus	26.1	8.4e-26	astro-poty	192.3	0.982578
Supergroup001	Known (defined by ICTV)	Astro-Poty	Supergroup001--Clstr260_soil_ORF25_SRR5821658_k141_137706_flag1_multi126_len3601	0.999999	astro-poty-like_HX_add_YP_025106_Agropyron_mosaic_virus	25.1	4e-20	astro-poty	185.1	0.982578
Supergroup001	Known (defined by ICTV)	Astro-Poty	Supergroup001--Clstr260_soil_ORF25_SRR5829904_k141_65641_flag1_multi6_len1789	1	astro-poty-like_YP_009047077.1_Yellow_oat_grass_mosaic_virus	29.4	9.4e-23	astro-poty	203.2	0.979094
Supergroup001	Known (defined by ICTV)	Astro-Poty	Supergroup001--Clstr260_soil_ORF25_SRR6243255_k141_94725_flag1_multi5_len1072	0.999938	NA	NA	NA	astro-poty	158.4	0.968641
Supergroup001	Known (defined by ICTV)	Astro-Poty	Supergroup001--Clstr260_soil_ORF25_SRR911604_k99_17337_flag1_multi36_len4824	1	NA	NA	NA	astro-poty	101.5	0.947735
Supergroup001	Known (defined by ICTV)	Astro-Poty	Supergroup001--Clstr260_soil_ORF26_SRR11679754_k141_114448_flag1_multi32_len6133	0.999956	astro-poty-like_YP_009665149.1_Sunflower_mosaic_virus	25.8	4e-31	astro-poty	202.7	0.979094
Supergroup001	Known (defined by ICTV)	Astro-Poty	Supergroup001--Clstr260_soil_ORF26_SRR1276203_k99_1501_flag1_multi165_len5251	1	astro-poty-like_NP_604491.1_Barley_mild_mosaic_virus	27.4	3.4e-30	astro-poty	172	0.972125
Supergroup001	Known (defined by ICTV)	Astro-Poty	Supergroup001--Clstr260_soil_ORF26_SRR4021139_k141_5970_flag1_multi5_len1572	0.987538	tombus-noda-like_HX_add_YP_009337040_Changjiang_tombus-like_virus_21	28	1.4e-08	astro-poty	57.3	0.515679
Supergroup001	Known (defined by ICTV)	Astro-Poty	Supergroup001--Clstr260_soil_ORF26_SRR4022167_k141_4395_flag1_multi13_len2067	1	astro-poty-like_YP_006383504.1_Cyrtanthus_elatus_virus_A	30.2	4.6e-21	astro-poty	147.7	0.843206
Supergroup001	Known (defined by ICTV)	Astro-Poty	Supergroup001--Clstr260_soil_ORF26_SRR5818310_k141_31723_flag1_multi7_len1690	0.999968	astro-poty-like_NP_040807.1_Plum_pox_virus	26.7	7.8e-26	astro-poty	188.6	0.982578
Supergroup001	Known (defined by ICTV)	Astro-Poty	Supergroup001--Clstr260_soil_ORF26_SRR5821555_k141_64779_flag1_multi47_len1757	1	astro-poty-like_YP_004875339.1_Chilli_ringspot_virus	28.6	1.3e-19	astro-poty	189.6	0.982578
Supergroup001	Known (defined by ICTV)	Astro-Poty	Supergroup001--Clstr260_soil_ORF26_SRR8554513_k141_10996_flag1_multi5_len2824	1	astro-poty-like_NP_570724.1_Sugarcane_mosaic_virus	27	6.7e-25	astro-poty	186.8	0.979094
Supergroup001	Known (defined by ICTV)	Astro-Poty	Supergroup001--Clstr260_soil_ORF27_SRR11565437_k141_87240_flag1_multi11_len6553	0.999999	tombus-noda-like_HX_add_YP_009337040_Changjiang_tombus-like_virus_21	42.5	2.3e-30	astro-poty	188.5	0.982578
Supergroup001	Known (defined by ICTV)	Astro-Poty	Supergroup001--Clstr260_soil_ORF27_SRR11679699_k141_117032_flag1_multi14_len5665	0.999967	astro-poty-like_HX_add_YP_010087166_Celery_latent_virus	25.9	7.3e-27	astro-poty	182.7	0.986063
Supergroup001	Known (defined by ICTV)	Astro-Poty	Supergroup001--Clstr260_soil_ORF27_SRR4021140_k141_12125_flag1_multi11_len1663	0.99998	astro-poty-like_HX_add_YP_010087166_Celery_latent_virus	30.7	6e-28	astro-poty	143.3	0.519164
Supergroup001	Known (defined by ICTV)	Astro-Poty	Supergroup001--Clstr260_soil_ORF27_SRR4021770_k141_19387_flag1_multi9_len2253	0.999989	astro-poty-like_YP_009336845.1_Hubei_Poty-like_virus_1	27.1	3.5e-26	astro-poty	201.7	0.982578
Supergroup001	Known (defined by ICTV)	Astro-Poty	Supergroup001--Clstr260_soil_ORF27_SRR5252567_k141_150755_flag1_multi4_len1917	0.999457	NA	NA	NA	astro-poty	51.8	0.452962
Supergroup001	Known (defined by ICTV)	Astro-Poty	Supergroup001--Clstr260_soil_ORF27_SRR8549480_k141_20307_flag1_multi12_len6177	0.999999	astro-poty-like_HX_add_YP_010087166_Celery_latent_virus	23.9	2.8e-22	astro-poty	197.3	0.982578
Supergroup001	Known (defined by ICTV)	Astro-Poty	Supergroup001--Clstr260_soil_ORF28_SRR5819235_k141_303_flag1_multi5_len1739	0.999937	astro-poty-like_NP_954611.1_Beet_mosaic_virus	26.3	2.9e-25	astro-poty	189.2	0.982578
Supergroup001	Known (defined by ICTV)	Astro-Poty	Supergroup001--Clstr260_soil_ORF28_SRR7590002_k141_5770_flag1_multi5_len1330	0.99999	astro-poty-like_NP_982308.1_Chilli_veinal_mottle_virus	29	1.4e-09	picorna	85.8	0.434343
Supergroup001	Known (defined by ICTV)	Astro-Poty	Supergroup001--Clstr260_soil_ORF28_SRR8554514_k141_24067_flag1_multi32_len3393	0.999999	astro-poty-like_YP_009143308.1_Catharanthus_mosaic_virus	26.8	4.8e-26	astro-poty	202.8	0.982578
Supergroup001	Known (defined by ICTV)	Astro-Poty	Supergroup001--Clstr260_soil_ORF28_SRR8554642_k141_65332_flag1_multi96_len6028	0.999988	astro-poty-like_YP_009508455.1_Bellflower_veinal_mottle_virus	31.7	6.8e-25	astro-poty	195.9	0.986063
Supergroup001	Known (defined by ICTV)	Astro-Poty	Supergroup001--Clstr260_soil_ORF29_SRR5208455_k141_66878_flag1_multi6_len1288	0.999979	astro-poty-like_HX_add_YP_010087166_Celery_latent_virus	29.9	1.1e-24	astro-poty	159.8	0.731707
Supergroup001	Known (defined by ICTV)	Astro-Poty	Supergroup001--Clstr260_soil_ORF29_SRR8554514_k141_41588_flag1_multi9_len1961	1	NA	NA	NA	astro-poty	114.2	0.958188
Supergroup001	Known (defined by ICTV)	Astro-Poty	Supergroup001--Clstr260_soil_ORF2_SRR11564268_k141_29069_flag1_multi6_len1687	0.999932	NA	NA	NA	astro-poty	67.6	0.383275
Supergroup001	Known (defined by ICTV)	Astro-Poty	Supergroup001--Clstr260_soil_ORF2_SRR4021775_k141_13261_flag1_multi23_len5102	1	NA	NA	NA	astro-poty	124.9	0.972125
Supergroup001	Known (defined by ICTV)	Astro-Poty	Supergroup001--Clstr260_soil_ORF2_SRR5818295_k141_24165_flag1_multi2_len983	0.999907	NA	NA	NA	astro-poty	113.2	0.69338
Supergroup001	Known (defined by ICTV)	Astro-Poty	Supergroup001--Clstr260_soil_ORF2_SRR5821649_k141_64347_flag1_multi14_len1228	0.99999	picorna-like_Secoviridae_YP_009507923.1_Mulberry_mosaic_leaf_roll_associated_virus	28.8	5.8e-09	astro-poty	100.9	0.66899
Supergroup001	Known (defined by ICTV)	Astro-Poty	Supergroup001--Clstr260_soil_ORF2_SRR7533101_k141_24068_flag1_multi3_len1110	0.999916	astro-poty-like_YP_009143308.1_Catharanthus_mosaic_virus	24	3.2e-07	astro-poty	102.3	0.644599
Supergroup001	Known (defined by ICTV)	Astro-Poty	Supergroup001--Clstr260_soil_ORF2_SRR7686811_k141_47546_flag1_multi9_len1221	0.999967	NA	NA	NA	astro-poty	104.9	0.665505
Supergroup001	Known (defined by ICTV)	Astro-Poty	Supergroup001--Clstr260_soil_ORF30_SRR11565437_k141_198383_flag1_multi15_len4232	0.999962	astro-poty-like_NP_040807.1_Plum_pox_virus	26.7	1.3e-25	astro-poty	188.8	0.986063
Supergroup001	Known (defined by ICTV)	Astro-Poty	Supergroup001--Clstr260_soil_ORF30_SRR6242886_k141_215415_flag1_multi13_len1546	1	astro-poty-like_YP_001788991.1_Squash_vein_yellowing_virus	23.5	2.6e-15	astro-poty	173.8	0.982578
Supergroup001	Known (defined by ICTV)	Astro-Poty	Supergroup001--Clstr260_soil_ORF30_SRR7533265_k141_41890_flag1_multi3_len1706	0.99995	NA	NA	NA	astro-poty	50.2	0.407666
Supergroup001	Known (defined by ICTV)	Astro-Poty	Supergroup001--Clstr260_soil_ORF31_SRR4021136_k141_99660_flag1_multi6_len2144	0.999996	astro-poty-like_HX_add_YP_010087797_Noni_mosaic_virus	24.6	7.8e-10	astro-poty	89	0.602787
Supergroup001	Known (defined by ICTV)	Astro-Poty	Supergroup001--Clstr260_soil_ORF31_SRR5829969_k141_9471_flag1_multi4_len1919	1	astro-poty-like_YP_004123951.1_Apium_virus_Y	26.6	1.9e-21	astro-poty	190.1	0.982578
Supergroup001	Known (defined by ICTV)	Astro-Poty	Supergroup001--Clstr260_soil_ORF31_SRR6179864_k141_20608_flag1_multi6_len1355	1	astro-poty-like_YP_009552772.1_Pleione_flower_breaking_virus	31.5	9.3e-14	astro-poty	183.3	0.979094
Supergroup001	Known (defined by ICTV)	Astro-Poty	Supergroup001--Clstr260_soil_ORF31_SRR7004596_k141_11178_flag1_multi7_len2336	0.999917	NA	NA	NA	astro-poty	67	0.550523
Supergroup001	Known (defined by ICTV)	Astro-Poty	Supergroup001--Clstr260_soil_ORF31_SRR7686811_k141_190112_flag1_multi11_len1440	0.999991	astro-poty-like_YP_009508399.1_Daphne_virus_Y	27.5	7.3e-22	astro-poty	189.8	0.982578
Supergroup001	Known (defined by ICTV)	Astro-Poty	Supergroup001--Clstr260_soil_ORF31_SRR8435788_k141_5277_flag1_multi5_len1630	0.999999	astro-poty-like_YP_004376199.1_Celery_mosaic_virus	30.6	2.4e-23	astro-poty	166.2	0.689895
Supergroup001	Known (defined by ICTV)	Astro-Poty	Supergroup001--Clstr260_soil_ORF32_SRR11622285_k141_37428_flag1_multi3_len1575	0.999993	NA	NA	NA	astro-poty	83.9	0.557491
Supergroup001	Known (defined by ICTV)	Astro-Poty	Supergroup001--Clstr260_soil_ORF32_SRR11679701_k141_141246_flag1_multi8_len1516	0.999946	astro-poty-like_NP_613273.1_Clover_yellow_vein_virus	31.7	1.4e-24	astro-poty	130.5	0.463415
Supergroup001	Known (defined by ICTV)	Astro-Poty	Supergroup001--Clstr260_soil_ORF32_SRR5208541_k141_1537_flag1_multi28_len1420	0.999988	NA	NA	NA	astro-poty	65.6	0.376307
Supergroup001	Known (defined by ICTV)	Astro-Poty	Supergroup001--Clstr260_soil_ORF32_SRR7686606_k141_317816_flag1_multi14_len1897	0.999973	astro-poty-like_NP_954611.1_Beet_mosaic_virus	27.9	4.2e-22	astro-poty	189.2	0.982578
Supergroup001	Known (defined by ICTV)	Astro-Poty	Supergroup001--Clstr260_soil_ORF32_SRR8554642_k141_8926_flag1_multi14_len1699	1	astro-poty-like_YP_025107.1_Hordeum_mosaic_virus	27.4	1.5e-30	astro-poty	201.4	0.986063
Supergroup001	Known (defined by ICTV)	Astro-Poty	Supergroup001--Clstr260_soil_ORF33_ERR2562194_k141_31102_flag1_multi9_len3010	1	NA	NA	NA	astro-poty	88.2	0.979094
Supergroup001	Known (defined by ICTV)	Astro-Poty	Supergroup001--Clstr260_soil_ORF33_SRR5818379_k141_4659_flag1_multi8_len4005	0.999879	NA	NA	NA	astro-poty	112.2	0.689895
Supergroup001	Known (defined by ICTV)	Astro-Poty	Supergroup001--Clstr260_soil_ORF33_SRR7538188_k141_221071_flag1_multi21_len7751	0.999957	astro-poty-like_YP_009143308.1_Catharanthus_mosaic_virus	27.4	5.5e-22	astro-poty	200.6	0.982578
Supergroup001	Known (defined by ICTV)	Astro-Poty	Supergroup001--Clstr260_soil_ORF33_SRR8420478_k141_14980_flag1_multi7_len5801	0.999999	astro-poty-like_YP_004376199.1_Celery_mosaic_virus	26.9	2e-29	astro-poty	207.8	0.982578
Supergroup001	Known (defined by ICTV)	Astro-Poty	Supergroup001--Clstr260_soil_ORF34_SRR11565435_k141_380229_flag1_multi15_len2552	0.999983	astro-poty-like_YP_004875339.1_Chilli_ringspot_virus	25.1	4.6e-22	astro-poty	188.3	0.982578
Supergroup001	Known (defined by ICTV)	Astro-Poty	Supergroup001--Clstr260_soil_ORF34_SRR5257969_k141_98322_flag1_multi8_len4004	0.999998	NA	NA	NA	astro-poty	108.1	0.853659
Supergroup001	Known (defined by ICTV)	Astro-Poty	Supergroup001--Clstr260_soil_ORF34_SRR7004590_k141_5021_flag1_multi5_len2136	0.999902	tombus-noda-like_HX_add_YP_009337040_Changjiang_tombus-like_virus_21	27.5	1.8e-07	astro-poty	175	0.902439
Supergroup001	Known (defined by ICTV)	Astro-Poty	Supergroup001--Clstr260_soil_ORF34_SRR7004596_k141_12560_flag1_multi5_len2179	1	astro-poty-like_YP_009126730.1_Tamarillo_leaf_malformation_virus	26.2	3.6e-28	astro-poty	199.5	0.979094
Supergroup001	Known (defined by ICTV)	Astro-Poty	Supergroup001--Clstr260_soil_ORF34_SRR8554513_k141_5699_flag1_multi8_len1683	1	astro-poty-like_HX_add_YP_010087166_Celery_latent_virus	27	2.2e-24	astro-poty	172.4	0.811847
Supergroup001	Known (defined by ICTV)	Astro-Poty	Supergroup001--Clstr260_soil_ORF34_SRR911625_k99_33838_flag1_multi62_len1603	1	NA	NA	NA	astro-poty	97.7	0.891986
Supergroup001	Known (defined by ICTV)	Astro-Poty	Supergroup001--Clstr260_soil_ORF34_SRR949316_k119_35106_flag1_multi469_len6647	1	astro-poty-like_QHD64737.1_Plasmopara_viticola_associated_poty-like_virus_1	26.5	2e-22	astro-poty	184.3	0.979094
Supergroup001	Known (defined by ICTV)	Astro-Poty	Supergroup001--Clstr260_soil_ORF35_SRR11565178_k141_62366_flag1_multi4_len1535	1	astro-poty-like_YP_004875339.1_Chilli_ringspot_virus	27.9	2.3e-28	astro-poty	205.9	0.979094
Supergroup001	Known (defined by ICTV)	Astro-Poty	Supergroup001--Clstr260_soil_ORF35_SRR11565437_k141_65780_flag1_multi14_len4262	0.999994	astro-poty-like_YP_004875339.1_Chilli_ringspot_virus	25.1	6.4e-22	astro-poty	188.3	0.982578
Supergroup001	Known (defined by ICTV)	Astro-Poty	Supergroup001--Clstr260_soil_ORF35_SRR4021770_k141_67492_flag1_multi5_len2406	1	picorna-like_NA_YP_009333215.1_Beihai_mantis_shrimp_virus_3	24.9	1e-13	astro-poty	122.9	0.982578
Supergroup001	Known (defined by ICTV)	Astro-Poty	Supergroup001--Clstr260_soil_ORF35_SRR5818296_k141_37277_flag1_multi5_len1713	0.999606	NA	NA	NA	astro-poty	52.1	0.526132
Supergroup001	Known (defined by ICTV)	Astro-Poty	Supergroup001--Clstr260_soil_ORF35_SRR7004591_k141_227_flag1_multi9_len2706	0.999969	astro-poty-like_YP_009143308.1_Catharanthus_mosaic_virus	28.5	1.4e-19	astro-poty	191.7	0.97561
Supergroup001	Known (defined by ICTV)	Astro-Poty	Supergroup001--Clstr260_soil_ORF36_SRR5215305_k141_334269_flag1_multi3_len1389	1	astro-poty-like_YP_004875339.1_Chilli_ringspot_virus	29.9	2.3e-19	astro-poty	160.4	0.860627
Supergroup001	Known (defined by ICTV)	Astro-Poty	Supergroup001--Clstr260_soil_ORF36_SRR8535381_k141_60191_flag1_multi7_len2664	0.999999	astro-poty-like_YP_009508455.1_Bellflower_veinal_mottle_virus	29	7.4e-25	astro-poty	156.9	0.703833
Supergroup001	Known (defined by ICTV)	Astro-Poty	Supergroup001--Clstr260_soil_ORF37_SRR11622660_k141_229954_flag1_multi9_len4950	1	NA	NA	NA	astro-poty	74.8	0.97561
Supergroup001	Known (defined by ICTV)	Astro-Poty	Supergroup001--Clstr260_soil_ORF37_SRR5829926_k141_183566_flag1_multi8_len2641	0.999957	NA	NA	NA	astro-poty	139.8	0.829268
Supergroup001	Known (defined by ICTV)	Astro-Poty	Supergroup001--Clstr260_soil_ORF37_SRR911652_k99_3520_flag1_multi43_len4811	1	NA	NA	NA	astro-poty	101.5	0.947735
Supergroup001	Known (defined by ICTV)	Astro-Poty	Supergroup001--Clstr260_soil_ORF38_SRR4021776_k141_52887_flag1_multi13_len5765	1	NA	NA	NA	astro-poty	102.6	0.982578
Supergroup001	Known (defined by ICTV)	Astro-Poty	Supergroup001--Clstr260_soil_ORF38_SRR5829904_k141_44480_flag1_multi12_len5787	0.999969	astro-poty-like_YP_004875339.1_Chilli_ringspot_virus	23.8	1.2e-21	astro-poty	190.7	0.979094
Supergroup001	Known (defined by ICTV)	Astro-Poty	Supergroup001--Clstr260_soil_ORF38_SRR5829934_k141_13038_flag1_multi48_len6448	0.999996	astro-poty-like_NP_046741.1_Wheat_streak_mosaic_virus	26.4	2.9e-23	astro-poty	188.1	0.982578
Supergroup001	Known (defined by ICTV)	Astro-Poty	Supergroup001--Clstr260_soil_ORF38_SRR9648436_k141_13859_flag1_multi22_len5824	1	astro-poty-like_YP_007354880.1_Brugmansia_mosaic_virus	25.1	5e-25	astro-poty	186.9	0.982578
Supergroup001	Known (defined by ICTV)	Astro-Poty	Supergroup001--Clstr260_soil_ORF39_SRR5208454_k141_176103_flag1_multi31_len1750	0.999985	NA	NA	NA	astro-poty	65.6	0.376307
Supergroup001	Known (defined by ICTV)	Astro-Poty	Supergroup001--Clstr260_soil_ORF39_SRR5819236_k141_4089_flag1_multi5_len2394	0.999908	NA	NA	NA	astro-poty	75.4	0.56446
Supergroup001	Known (defined by ICTV)	Astro-Poty	Supergroup001--Clstr260_soil_ORF39_SRR7004596_k141_15559_flag1_multi4_len1959	0.999997	astro-poty-like_YP_004376199.1_Celery_mosaic_virus	30.6	2.3e-23	astro-poty	162.5	0.616725
Supergroup001	Known (defined by ICTV)	Astro-Poty	Supergroup001--Clstr260_soil_ORF39_SRR7590003_k141_6569_flag1_multi6_len3072	1	astro-poty-like_QHD64737.1_Plasmopara_viticola_associated_poty-like_virus_1	33.8	1.7e-14	astro-poty	197.4	0.982578
Supergroup001	Known (defined by ICTV)	Astro-Poty	Supergroup001--Clstr260_soil_ORF39_SRR8554514_k141_7273_flag1_multi10_len1944	0.999989	picorna-like_Picornaviridae_YP_009067077.1_Salivirus_FHB	26.8	3e-15	astro-poty	148.8	0.519164
Supergroup001	Known (defined by ICTV)	Astro-Poty	Supergroup001--Clstr260_soil_ORF3_SRR5818331_k141_40383_flag1_multi6_len1074	0.999912	astro-poty-like_NC_025379_Mamastrovirus_3	29.7	6.5e-10	astro-poty	177.5	0.940767
Supergroup001	Known (defined by ICTV)	Astro-Poty	Supergroup001--Clstr260_soil_ORF3_SRR5821555_k141_34521_flag1_multi41_len934	0.999999	picorna-like_NA_YP_009342445.1_Wuhan_insect_virus_10	25.4	1.6e-09	astro-poty	131.1	0.707317
Supergroup001	Known (defined by ICTV)	Astro-Poty	Supergroup001--Clstr260_soil_ORF3_SRR5829904_k141_25434_flag1_multi33_len6198	1	astro-poty-like_HX_add_YP_010087166_Celery_latent_virus	24.5	1e-27	astro-poty	190	0.979094
Supergroup001	Known (defined by ICTV)	Astro-Poty	Supergroup001--Clstr260_soil_ORF3_SRR5829935_k141_766131_flag1_multi5_len1179	1	astro-poty-like_NP_570724.1_Sugarcane_mosaic_virus	30.7	5e-17	astro-poty	150.6	0.616725
Supergroup001	Known (defined by ICTV)	Astro-Poty	Supergroup001--Clstr260_soil_ORF3_SRR6243255_k141_40437_flag1_multi227_len2550	1	astro-poty-like_YP_001788991.1_Squash_vein_yellowing_virus	23.4	3.8e-17	astro-poty	174.1	0.982578
Supergroup001	Known (defined by ICTV)	Astro-Poty	Supergroup001--Clstr260_soil_ORF3_SRR7004595_k141_5409_flag1_multi6_len1558	1	picorna-like_NA_ASG92536.1_Picornavirales_N_OV_064	25.5	2.2e-09	astro-poty	195.4	0.986063
Supergroup001	Known (defined by ICTV)	Astro-Poty	Supergroup001--Clstr260_soil_ORF3_SRR7536883_k141_7428_flag1_multi8_len2596	0.999999	astro-poty-like_YP_009553653.1_Areca_palm_necrotic_spindle-spot_virus	29.1	1.5e-21	astro-poty	143.8	0.662021
Supergroup001	Known (defined by ICTV)	Astro-Poty	Supergroup001--Clstr260_soil_ORF3_SRR9648436_k141_135192_flag1_multi6_len2473	1	astro-poty-like_HX_add_YP_010087166_Celery_latent_virus	25	6.8e-26	astro-poty	187	0.986063
Supergroup001	Known (defined by ICTV)	Astro-Poty	Supergroup001--Clstr260_soil_ORF40_SRR5829936_k141_60304_flag1_multi26_len6440	1	astro-poty-like_NP_570724.1_Sugarcane_mosaic_virus	28.5	3.5e-21	astro-poty	189.5	0.986063
Supergroup001	Known (defined by ICTV)	Astro-Poty	Supergroup001--Clstr260_soil_ORF41_SRR11565435_k141_418368_flag1_multi74_len6459	1	astro-poty-like_NP_620483.1_Cocksfoot_streak_virus	28.8	2.9e-24	astro-poty	208.8	0.979094
Supergroup001	Known (defined by ICTV)	Astro-Poty	Supergroup001--Clstr260_soil_ORF41_SRR5818998_k141_17896_flag1_multi5_len2028	0.999931	NA	NA	NA	astro-poty	140.8	0.8223
Supergroup001	Known (defined by ICTV)	Astro-Poty	Supergroup001--Clstr260_soil_ORF41_SRR8420479_k141_10489_flag1_multi4_len1572	1	astro-poty-like_QHD64737.1_Plasmopara_viticola_associated_poty-like_virus_1	31.6	3.1e-15	astro-poty	186.9	0.850174
Supergroup001	Known (defined by ICTV)	Astro-Poty	Supergroup001--Clstr260_soil_ORF42_SRR11565178_k141_27153_flag1_multi9_len6021	1	astro-poty-like_NP_040807.1_Plum_pox_virus	26.1	3.1e-20	astro-poty	181.4	0.986063
Supergroup001	Known (defined by ICTV)	Astro-Poty	Supergroup001--Clstr260_soil_ORF42_SRR11565415_k141_72525_flag1_multi10_len3549	1	astro-poty-like_YP_009507671.1_Broad-leafed_dock_virus_A	31.9	6.4e-12	picorna	120.3	0.83165
Supergroup001	Known (defined by ICTV)	Astro-Poty	Supergroup001--Clstr260_soil_ORF42_SRR5428631_k141_105946_flag1_multi323_len2750	0.999948	picorna-like_NA_YP_009337161.1_Hubei_picorna-like_virus_27	26.2	5.8e-10	astro-poty	128.2	0.857143
Supergroup001	Known (defined by ICTV)	Astro-Poty	Supergroup001--Clstr260_soil_ORF42_SRR6244771_k141_29659_flag1_multi20_len2519	0.99996	astro-poty-like_Rayfin_YXMC112999_Wenling_pterygotrigla_hemisticta_astrovirus_6230bp	23	9e-07	astro-poty	192.1	0.891986
Supergroup001	Known (defined by ICTV)	Astro-Poty	Supergroup001--Clstr260_soil_ORF42_SRR7004593_k141_6656_flag1_multi13_len2006	1	astro-poty-like_YP_009259366.1_Wild_onion_symptomless_virus	27.2	7.8e-24	astro-poty	195.2	0.986063
Supergroup001	Known (defined by ICTV)	Astro-Poty	Supergroup001--Clstr260_soil_ORF42_SRR8554514_k141_35153_flag1_multi9_len5305	0.999988	astro-poty-like_YP_004875339.1_Chilli_ringspot_virus	25.3	7.2e-18	astro-poty	187.2	0.982578
Supergroup001	Known (defined by ICTV)	Astro-Poty	Supergroup001--Clstr260_soil_ORF44_SRR5208455_k141_111672_flag1_multi6_len2171	0.926581	NA	NA	NA	picorna	51.5	0.373737
Supergroup001	Known (defined by ICTV)	Astro-Poty	Supergroup001--Clstr260_soil_ORF44_SRR7533101_k141_26912_flag1_multi4_len2038	0.999977	NA	NA	NA	picorna	51	0.410774
Supergroup001	Known (defined by ICTV)	Astro-Poty	Supergroup001--Clstr260_soil_ORF45_SRR12334067_k141_73199_flag1_multi6_len2142	1	picorna-like_NA_YP_009336777.1_Wenzhou_channeled_applesnail_virus_2	24.6	4.2e-13	astro-poty	204	0.986063
Supergroup001	Known (defined by ICTV)	Astro-Poty	Supergroup001--Clstr260_soil_ORF46_SRR5208545_k141_87066_flag1_multi131_len2281	0.999985	NA	NA	NA	astro-poty	65.6	0.376307
Supergroup001	Known (defined by ICTV)	Astro-Poty	Supergroup001--Clstr260_soil_ORF46_SRR7541460_k141_86894_flag1_multi11_len4543	1	astro-poty-like_YP_009224125.1_Iris_severe_mosaic_virus	22.6	6.2e-28	astro-poty	177.5	0.986063
Supergroup001	Known (defined by ICTV)	Astro-Poty	Supergroup001--Clstr260_soil_ORF46_SRR8435713_k141_302_flag1_multi11_len2772	0.999993	astro-poty-like_YP_009259366.1_Wild_onion_symptomless_virus	28	3.4e-22	astro-poty	194.6	0.986063
Supergroup001	Known (defined by ICTV)	Astro-Poty	Supergroup001--Clstr260_soil_ORF46_SRR911603_k119_12755_flag1_multi16_len3792	1	NA	NA	NA	astro-poty	91.4	0.982578
Supergroup001	Known (defined by ICTV)	Astro-Poty	Supergroup001--Clstr260_soil_ORF47_SRR11679700_k141_114463_flag1_multi8_len2415	0.999166	NA	NA	NA	astro-poty	57.1	0.522648
Supergroup001	Known (defined by ICTV)	Astro-Poty	Supergroup001--Clstr260_soil_ORF47_SRR8861602_k141_45769_flag1_multi4_len2204	0.999925	NA	NA	NA	astro-poty	104.4	0.480836
Supergroup001	Known (defined by ICTV)	Astro-Poty	Supergroup001--Clstr260_soil_ORF48_ERR2562195_k141_30097_flag1_multi6_len2197	1	astro-poty-like_YP_025107.1_Hordeum_mosaic_virus	28.5	3.6e-30	astro-poty	201	0.986063
Supergroup001	Known (defined by ICTV)	Astro-Poty	Supergroup001--Clstr260_soil_ORF48_SRR5215306_k141_317787_flag1_multi55_len6882	1	picorna-like_NA_YP_009551963.1_Cherry_virus_Trakiya	24.3	2.1e-08	picorna	133.4	0.855219
Supergroup001	Known (defined by ICTV)	Astro-Poty	Supergroup001--Clstr260_soil_ORF48_SRR6244774_k141_148644_flag1_multi41_len2535	0.999958	NA	NA	NA	astro-poty	99	0.87108
Supergroup001	Known (defined by ICTV)	Astro-Poty	Supergroup001--Clstr260_soil_ORF48_SRR8549476_k141_18091_flag1_multi4_len2523	1	astro-poty-like_HX_add_YP_010087166_Celery_latent_virus	26.6	1.7e-19	astro-poty	197.3	0.982578
Supergroup001	Known (defined by ICTV)	Astro-Poty	Supergroup001--Clstr260_soil_ORF49_SRR11679818_k141_81111_flag1_multi6_len2378	1	NA	NA	NA	astro-poty	98	0.853659
Supergroup001	Known (defined by ICTV)	Astro-Poty	Supergroup001--Clstr260_soil_ORF49_SRR4021777_k141_121362_flag1_multi7_len3199	0.999975	NA	NA	NA	astro-poty	154.5	0.979094
Supergroup001	Known (defined by ICTV)	Astro-Poty	Supergroup001--Clstr260_soil_ORF49_SRR5208455_k141_78865_flag1_multi9_len2714	0.999989	astro-poty-like_NP_040807.1_Plum_pox_virus	27.4	1.1e-20	astro-poty	184.1	0.979094
Supergroup001	Known (defined by ICTV)	Astro-Poty	Supergroup001--Clstr260_soil_ORF49_SRR5821485_k141_53861_flag1_multi227_len3624	1	astro-poty-like_YP_001788991.1_Squash_vein_yellowing_virus	23.5	7.5e-17	astro-poty	174.1	0.982578
Supergroup001	Known (defined by ICTV)	Astro-Poty	Supergroup001--Clstr260_soil_ORF49_SRR7534623_k141_30524_flag1_multi6_len2362	0.999985	astro-poty-like_HX_add_YP_010087166_Celery_latent_virus	25.6	9.4e-15	astro-poty	95.6	0.414634
Supergroup001	Known (defined by ICTV)	Astro-Poty	Supergroup001--Clstr260_soil_ORF4_SRR12009740_k99_161294_flag1_multi4_len1011	0.999962	astro-poty-like_HX_add_YP_010087166_Celery_latent_virus	28.9	8.5e-19	astro-poty	149.5	0.620209
Supergroup001	Known (defined by ICTV)	Astro-Poty	Supergroup001--Clstr260_soil_ORF4_SRR1276183_k99_5831_flag1_multi34_len4544	1	astro-poty-like_NP_604491.1_Barley_mild_mosaic_virus	27.4	9.5e-30	astro-poty	172.2	0.972125
Supergroup001	Known (defined by ICTV)	Astro-Poty	Supergroup001--Clstr260_soil_ORF4_SRR4021140_k141_3349_flag1_multi10_len1075	0.996087	NA	NA	NA	astro-poty	44.7	0.439024
Supergroup001	Known (defined by ICTV)	Astro-Poty	Supergroup001--Clstr260_soil_ORF4_SRR4021777_k141_222719_flag1_multi48_len1789	0.999996	astro-poty-like_YP_009508455.1_Bellflower_veinal_mottle_virus	28.8	1.1e-26	astro-poty	206.3	0.986063
Supergroup001	Known (defined by ICTV)	Astro-Poty	Supergroup001--Clstr260_soil_ORF4_SRR5208541_k141_127049_flag1_multi17_len1177	0.999991	astro-poty-like_HX_add_YP_010087166_Celery_latent_virus	28.2	3.5e-24	astro-poty	211.1	0.979094
Supergroup001	Known (defined by ICTV)	Astro-Poty	Supergroup001--Clstr260_soil_ORF4_SRR5818309_k141_37536_flag1_multi6_len1172	0.999955	astro-poty-like_NP_954611.1_Beet_mosaic_virus	28.4	9.9e-19	astro-poty	170.3	0.836237
Supergroup001	Known (defined by ICTV)	Astro-Poty	Supergroup001--Clstr260_soil_ORF4_SRR5829904_k141_80887_flag1_multi3_len1512	0.999977	NA	NA	NA	astro-poty	85.3	0.909408
Supergroup001	Known (defined by ICTV)	Astro-Poty	Supergroup001--Clstr260_soil_ORF4_SRR7686606_k141_251927_flag1_multi33_len2258	1	astro-poty-like_HX_add_YP_010087166_Celery_latent_virus	24.5	1.5e-21	astro-poty	184.7	0.972125
Supergroup001	Known (defined by ICTV)	Astro-Poty	Supergroup001--Clstr260_soil_ORF4_SRR8549461_k141_17829_flag1_multi8_len4795	0.999998	astro-poty-like_YP_001427388.1_Wild_tomato_mosaic_virus	24.3	3.4e-24	astro-poty	141.4	0.979094
Supergroup001	Known (defined by ICTV)	Astro-Poty	Supergroup001--Clstr260_soil_ORF4_SRR8549877_k141_11602_flag1_multi4_len3117	1	astro-poty-like_HX_add_YP_010087166_Celery_latent_virus	25.7	4.6e-21	astro-poty	184.9	0.839721
Supergroup001	Known (defined by ICTV)	Astro-Poty	Supergroup001--Clstr260_soil_ORF50_SRR6238235_k141_83299_flag1_multi709_len3684	1	astro-poty-like_YP_001788991.1_Squash_vein_yellowing_virus	23.4	4e-17	astro-poty	174.1	0.982578
Supergroup001	Known (defined by ICTV)	Astro-Poty	Supergroup001--Clstr260_soil_ORF50_SRR6244773_k141_329649_flag1_multi220_len3785	1	astro-poty-like_YP_001788991.1_Squash_vein_yellowing_virus	23.4	4e-17	astro-poty	173	0.982578
Supergroup001	Known (defined by ICTV)	Astro-Poty	Supergroup001--Clstr260_soil_ORF50_SRR7004591_k141_5020_flag1_multi8_len2476	1	astro-poty-like_YP_009259366.1_Wild_onion_symptomless_virus	27.8	2.5e-23	astro-poty	194.5	0.986063
Supergroup001	Known (defined by ICTV)	Astro-Poty	Supergroup001--Clstr260_soil_ORF50_SRR7004605_k141_13157_flag1_multi11_len3318	0.999999	astro-poty-like_YP_009259366.1_Wild_onion_symptomless_virus	27.2	2e-24	astro-poty	194.6	0.986063
Supergroup001	Known (defined by ICTV)	Astro-Poty	Supergroup001--Clstr260_soil_ORF50_SRR7538188_k141_1433_flag1_multi9_len3503	1	astro-poty-like_HX_add_YP_010087166_Celery_latent_virus	24.7	2.4e-23	astro-poty	187.6	0.982578
Supergroup001	Known (defined by ICTV)	Astro-Poty	Supergroup001--Clstr260_soil_ORF51_SRR11622682_k141_79415_flag1_multi6_len3541	0.999937	NA	NA	NA	picorna	68.8	0.848485
Supergroup001	Known (defined by ICTV)	Astro-Poty	Supergroup001--Clstr260_soil_ORF51_SRR8554513_k141_13874_flag1_multi10_len6534	0.999987	astro-poty-like_YP_004875339.1_Chilli_ringspot_virus	26	1.1e-18	astro-poty	187.2	0.982578
Supergroup001	Known (defined by ICTV)	Astro-Poty	Supergroup001--Clstr260_soil_ORF52_SRR6179835_k141_27497_flag1_multi16_len2590	0.999933	NA	NA	NA	astro-poty	64.9	0.777003
Supergroup001	Known (defined by ICTV)	Astro-Poty	Supergroup001--Clstr260_soil_ORF53_SRR10849749_k141_37836_flag1_multi4_len3715	1	picorna-like_NA_YP_009336777.1_Wenzhou_channeled_applesnail_virus_2	24.6	5.7e-13	astro-poty	204	0.986063
Supergroup001	Known (defined by ICTV)	Astro-Poty	Supergroup001--Clstr260_soil_ORF53_SRR5208541_k141_150384_flag1_multi6_len2429	1	astro-poty-like_YP_009305422.1_Euphorbia_ringspot_virus	25.4	6.6e-16	astro-poty	192.3	0.986063
Supergroup001	Known (defined by ICTV)	Astro-Poty	Supergroup001--Clstr260_soil_ORF54_SRR11450586_k141_61857_flag1_multi17_len4053	0.999977	astro-poty-like_NP_045216.1_Sweet_potato_feathery_mottle_virus	27.3	8.7e-29	astro-poty	209.4	0.982578
Supergroup001	Known (defined by ICTV)	Astro-Poty	Supergroup001--Clstr260_soil_ORF54_SRR11565175_k141_461971_flag1_multi8_len3628	0.999996	NA	NA	NA	astro-poty	115.6	0.968641
Supergroup001	Known (defined by ICTV)	Astro-Poty	Supergroup001--Clstr260_soil_ORF54_SRR4021378_k141_40992_flag1_multi11_len3536	0.999913	astro-poty-like_YP_009336874.1_Hubei_leech_virus_1	28.6	2.9e-07	astro-poty	128.6	0.902439
Supergroup001	Known (defined by ICTV)	Astro-Poty	Supergroup001--Clstr260_soil_ORF54_SRR5829904_k141_6797_flag1_multi7_len2707	0.999995	astro-poty-like_YP_003900466.1_Brugmansia_suaveolens_mottle_virus	33.9	1.9e-13	astro-poty	120.6	0.533101
Supergroup001	Known (defined by ICTV)	Astro-Poty	Supergroup001--Clstr260_soil_ORF55_SRR11565176_k141_121822_flag1_multi7_len4002	1	astro-poty-like_YP_004875339.1_Chilli_ringspot_virus	25.1	4.3e-22	astro-poty	188.3	0.982578
Supergroup001	Known (defined by ICTV)	Astro-Poty	Supergroup001--Clstr260_soil_ORF55_SRR4021779_k141_7571_flag1_multi23_len2624	0.999984	NA	NA	NA	astro-poty	126.7	0.770035
Supergroup001	Known (defined by ICTV)	Astro-Poty	Supergroup001--Clstr260_soil_ORF56_SRR1276192_k119_36168_flag1_multi175_len4719	0.999998	astro-poty-like_NP_604491.1_Barley_mild_mosaic_virus	27.3	1.2e-29	astro-poty	171.4	0.972125
Supergroup001	Known (defined by ICTV)	Astro-Poty	Supergroup001--Clstr260_soil_ORF56_SRR5208451_k141_4339_flag1_multi7_len3996	1	astro-poty-like_YP_009305422.1_Euphorbia_ringspot_virus	24.9	2.2e-17	astro-poty	193	0.986063
Supergroup001	Known (defined by ICTV)	Astro-Poty	Supergroup001--Clstr260_soil_ORF56_SRR6238236_k141_138729_flag1_multi762_len3004	1	astro-poty-like_YP_001427389.1_Banana_bract_mosaic_virus	25.5	1.3e-10	astro-poty	102.7	0.933798
Supergroup001	Known (defined by ICTV)	Astro-Poty	Supergroup001--Clstr260_soil_ORF56_SRR7538188_k141_13981_flag1_multi12_len4053	1	astro-poty-like_YP_009508455.1_Bellflower_veinal_mottle_virus	22	3.2e-12	astro-poty	160.4	0.982578
Supergroup001	Known (defined by ICTV)	Astro-Poty	Supergroup001--Clstr260_soil_ORF57_SRR5829926_k141_132371_flag1_multi10_len2994	0.999941	astro-poty-like_HX_add_YP_010087001_Areca_palm_necrotic_ringspot_virus	26.5	4e-28	astro-poty	194.2	0.982578
Supergroup001	Known (defined by ICTV)	Astro-Poty	Supergroup001--Clstr260_soil_ORF59_SRR1276180_k119_73156_flag1_multi47_len4302	1	astro-poty-like_NP_604491.1_Barley_mild_mosaic_virus	27.4	9.5e-30	astro-poty	172.2	0.972125
Supergroup001	Known (defined by ICTV)	Astro-Poty	Supergroup001--Clstr260_soil_ORF59_SRR5258557_k141_215583_flag1_multi8_len6892	1	astro-poty-like_YP_004875339.1_Chilli_ringspot_virus	26.7	2.5e-26	astro-poty	204.9	0.979094
Supergroup001	Known (defined by ICTV)	Astro-Poty	Supergroup001--Clstr260_soil_ORF59_SRR911784_k99_15054_flag1_multi209_len4705	1	NA	NA	NA	astro-poty	101.5	0.947735
Supergroup001	Known (defined by ICTV)	Astro-Poty	Supergroup001--Clstr260_soil_ORF5_SRR10849803_k141_15527_flag1_multi5_len920	0.999951	astro-poty-like_NC_013060_Astrovirus_VA1	27.7	5.9e-06	astro-poty	138.5	0.756098
Supergroup001	Known (defined by ICTV)	Astro-Poty	Supergroup001--Clstr260_soil_ORF5_SRR11565434_k141_31927_flag1_multi2_len1038	0.999911	astro-poty-like_NC_025379_Mamastrovirus_3	31.3	8e-11	astro-poty	176.8	0.933798
Supergroup001	Known (defined by ICTV)	Astro-Poty	Supergroup001--Clstr260_soil_ORF5_SRR5208545_k141_20893_flag1_multi4_len1082	0.999939	astro-poty-like_HX_add_YP_010086751_Gomphocarpus_mosaic_virus	29.5	1.2e-20	astro-poty	186.6	0.986063
Supergroup001	Known (defined by ICTV)	Astro-Poty	Supergroup001--Clstr260_soil_ORF5_SRR5215305_k141_272148_flag1_multi7_len1001	0.999997	NA	NA	NA	astro-poty	164.6	0.89547
Supergroup001	Known (defined by ICTV)	Astro-Poty	Supergroup001--Clstr260_soil_ORF5_SRR7004602_k141_11100_flag1_multi7_len2424	0.999947	NA	NA	NA	astro-poty	87.5	0.574913
Supergroup001	Known (defined by ICTV)	Astro-Poty	Supergroup001--Clstr260_soil_ORF5_SRR7686542_k141_24812_flag1_multi10_len1229	1	NA	NA	NA	picorna	87.1	0.848485
Supergroup001	Known (defined by ICTV)	Astro-Poty	Supergroup001--Clstr260_soil_ORF5_SRR8435788_k141_10279_flag1_multi4_len1133	0.999943	astro-poty-like_YP_009508455.1_Bellflower_veinal_mottle_virus	28	2.9e-20	astro-poty	178.3	0.811847
Supergroup001	Known (defined by ICTV)	Astro-Poty	Supergroup001--Clstr260_soil_ORF5_SRR8554642_k141_74266_flag1_multi11_len1058	0.999966	astro-poty-like_YP_009143308.1_Catharanthus_mosaic_virus	29.7	1.6e-23	astro-poty	203.2	0.982578
Supergroup001	Known (defined by ICTV)	Astro-Poty	Supergroup001--Clstr260_soil_ORF5_SRR9648436_k141_30578_flag1_multi12_len5844	0.99998	astro-poty-like_YP_004376199.1_Celery_mosaic_virus	28.4	1.5e-20	astro-poty	142.6	0.606272
Supergroup001	Known (defined by ICTV)	Astro-Poty	Supergroup001--Clstr260_soil_ORF60_SRR4021775_k141_39940_flag1_multi30_len4344	0.999998	astro-poty-like_HX_add_YP_010087166_Celery_latent_virus	25.6	2e-30	astro-poty	183.1	0.986063
Supergroup001	Known (defined by ICTV)	Astro-Poty	Supergroup001--Clstr260_soil_ORF60_SRR4022161_k141_3688_flag1_multi5_len2969	1	astro-poty-like_YP_009388623.1_Cucurbit_vein_banding_virus	28.2	9.5e-09	astro-poty	112.9	0.770035
Supergroup001	Known (defined by ICTV)	Astro-Poty	Supergroup001--Clstr260_soil_ORF60_SRR5212872_k141_27262_flag1_multi7_len3765	0.999917	astro-poty-like_NC_025379_Mamastrovirus_3	29.7	1.7e-09	astro-poty	177.9	0.933798
Supergroup001	Known (defined by ICTV)	Astro-Poty	Supergroup001--Clstr260_soil_ORF60_SRR6244774_k141_315606_flag1_multi101_len3200	0.999999	astro-poty-like_YP_001788991.1_Squash_vein_yellowing_virus	23.5	5.4e-11	astro-poty	152	0.972125
Supergroup001	Known (defined by ICTV)	Astro-Poty	Supergroup001--Clstr260_soil_ORF61_SRR6241833_k141_81074_flag1_multi195_len3233	1	astro-poty-like_YP_001788991.1_Squash_vein_yellowing_virus	23.6	2.9e-16	astro-poty	174.1	0.982578
Supergroup001	Known (defined by ICTV)	Astro-Poty	Supergroup001--Clstr260_soil_ORF62_ERR2562196_k141_24402_flag1_multi10_len3381	1	astro-poty-like_HX_add_YP_010087797_Noni_mosaic_virus	24.2	1.3e-11	astro-poty	111.9	0.979094
Supergroup001	Known (defined by ICTV)	Astro-Poty	Supergroup001--Clstr260_soil_ORF62_SRR10849936_k141_131081_flag1_multi9_len3021	1	picorna-like_NA_YP_009336777.1_Wenzhou_channeled_applesnail_virus_2	25.5	4.6e-12	astro-poty	204	0.986063
Supergroup001	Known (defined by ICTV)	Astro-Poty	Supergroup001--Clstr260_soil_ORF62_SRR8435713_k141_609_flag1_multi5_len3370	1	astro-poty-like_YP_004123951.1_Apium_virus_Y	29.8	5.7e-30	astro-poty	207.4	0.986063
Supergroup001	Known (defined by ICTV)	Astro-Poty	Supergroup001--Clstr260_soil_ORF63_SRR6243501_k141_290213_flag1_multi150_len3659	1	astro-poty-like_YP_001788991.1_Squash_vein_yellowing_virus	23.4	3.3e-17	astro-poty	172.8	0.982578
Supergroup001	Known (defined by ICTV)	Astro-Poty	Supergroup001--Clstr260_soil_ORF65_SRR8436108_k141_13885_flag1_multi5_len4664	1	astro-poty-like_YP_009091808.1_Vanilla_distortion_mosaic_virus	29	5.5e-28	astro-poty	201.7	0.97561
Supergroup001	Known (defined by ICTV)	Astro-Poty	Supergroup001--Clstr260_soil_ORF67_SRR5208545_k141_50880_flag1_multi7_len3138	0.999998	astro-poty-like_YP_009666832.1_Mediterranean_ruda_virus	28.4	2.4e-25	astro-poty	200.6	0.982578
Supergroup001	Known (defined by ICTV)	Astro-Poty	Supergroup001--Clstr260_soil_ORF68_SRR5215306_k141_163515_flag1_multi18_len3921	0.999942	NA	NA	NA	astro-poty	74	0.466899
Supergroup001	Known (defined by ICTV)	Astro-Poty	Supergroup001--Clstr260_soil_ORF6_SRR5208544_k141_72713_flag1_multi11_len6352	0.999998	astro-poty-like_YP_009305422.1_Euphorbia_ringspot_virus	24.8	6.8e-17	astro-poty	193.2	0.986063
Supergroup001	Known (defined by ICTV)	Astro-Poty	Supergroup001--Clstr260_soil_ORF6_SRR5818823_k141_67230_flag1_multi12_len1809	0.999933	astro-poty-like_NP_954611.1_Beet_mosaic_virus	26.3	3e-25	astro-poty	188.6	0.982578
Supergroup001	Known (defined by ICTV)	Astro-Poty	Supergroup001--Clstr260_soil_ORF6_SRR5821485_k141_50142_flag1_multi24_len982	0.999967	NA	NA	NA	astro-poty	138.8	0.829268
Supergroup001	Known (defined by ICTV)	Astro-Poty	Supergroup001--Clstr260_soil_ORF6_SRR5829926_k141_144927_flag1_multi12_len6344	0.999998	astro-poty-like_YP_009666833.1_African_eggplant_mosaic_virus	25.8	9.4e-21	astro-poty	181.9	0.986063
Supergroup001	Known (defined by ICTV)	Astro-Poty	Supergroup001--Clstr260_soil_ORF6_SRR6238234_k141_22627_flag1_multi11_len1375	0.999944	astro-poty-like_NP_040807.1_Plum_pox_virus	23.9	1.6e-11	astro-poty	154.7	0.878049
Supergroup001	Known (defined by ICTV)	Astro-Poty	Supergroup001--Clstr260_soil_ORF6_SRR6243254_k141_192770_flag1_multi35_len1261	0.999985	NA	NA	NA	astro-poty	139.1	0.968641
Supergroup001	Known (defined by ICTV)	Astro-Poty	Supergroup001--Clstr260_soil_ORF6_SRR6244773_k141_101389_flag1_multi9_len1389	1	astro-poty-like_YP_004376199.1_Celery_mosaic_virus	27.3	8.2e-26	astro-poty	187.5	0.986063
Supergroup001	Known (defined by ICTV)	Astro-Poty	Supergroup001--Clstr260_soil_ORF6_SRR6244773_k141_265179_flag1_multi91_len3419	1	astro-poty-like_YP_009665155.1_Watermelon_leaf_mottle_virus	26.8	4.1e-19	astro-poty	120.2	0.986063
Supergroup001	Known (defined by ICTV)	Astro-Poty	Supergroup001--Clstr260_soil_ORF6_SRR7004601_k141_6491_flag1_multi3_len927	0.99996	picorna-like_NA_ASG92536.1_Picornavirales_N_OV_064	25.5	0.00016	astro-poty	172.6	0.926829
Supergroup001	Known (defined by ICTV)	Astro-Poty	Supergroup001--Clstr260_soil_ORF6_SRR7540947_k141_108279_flag1_multi4_len1497	1	astro-poty-like_YP_009666833.1_African_eggplant_mosaic_virus	26.6	2.8e-29	astro-poty	211.6	0.986063
Supergroup001	Known (defined by ICTV)	Astro-Poty	Supergroup001--Clstr260_soil_ORF6_SRR8554514_k141_16223_flag1_multi6_len1256	1	astro-poty-like_HX_add_YP_010087166_Celery_latent_virus	24	1.4e-09	astro-poty	136.1	0.770035
Supergroup001	Known (defined by ICTV)	Astro-Poty	Supergroup001--Clstr260_soil_ORF6_SRR9648436_k141_194995_flag1_multi14_len6469	0.999956	astro-poty-like_NP_954611.1_Beet_mosaic_virus	29.1	5.3e-22	astro-poty	190.3	0.989547
Supergroup001	Known (defined by ICTV)	Astro-Poty	Supergroup001--Clstr260_soil_ORF70_SRR1276177_k99_177084_flag1_multi33_len4413	1	astro-poty-like_NP_604491.1_Barley_mild_mosaic_virus	27.4	9.5e-30	astro-poty	172.2	0.972125
Supergroup001	Known (defined by ICTV)	Astro-Poty	Supergroup001--Clstr260_soil_ORF71_SRR6239967_k141_32940_flag1_multi933_len3589	1	astro-poty-like_YP_001788991.1_Squash_vein_yellowing_virus	23.4	4e-17	astro-poty	174.1	0.982578
Supergroup001	Known (defined by ICTV)	Astro-Poty	Supergroup001--Clstr260_soil_ORF72_SRR4021135_k141_40273_flag1_multi31_len5657	1	NA	NA	NA	astro-poty	124.8	0.972125
Supergroup001	Known (defined by ICTV)	Astro-Poty	Supergroup001--Clstr260_soil_ORF72_SRR4021770_k141_31865_flag1_multi28_len5056	0.999997	astro-poty-like_HX_add_YP_010087166_Celery_latent_virus	26.1	2.3e-27	astro-poty	183.1	0.986063
Supergroup001	Known (defined by ICTV)	Astro-Poty	Supergroup001--Clstr260_soil_ORF72_SRR7535304_k141_106860_flag1_multi21_len5716	1	astro-poty-like_QHD64737.1_Plasmopara_viticola_associated_poty-like_virus_1	24	5.7e-19	astro-poty	183.3	0.986063
Supergroup001	Known (defined by ICTV)	Astro-Poty	Supergroup001--Clstr260_soil_ORF72_SRR8437612_k141_19242_flag1_multi21_len2923	0.999956	astro-poty-like_NP_954611.1_Beet_mosaic_virus	27.9	6.3e-22	astro-poty	189.2	0.982578
Supergroup001	Known (defined by ICTV)	Astro-Poty	Supergroup001--Clstr260_soil_ORF74_SRR7004596_k141_10434_flag1_multi17_len3512	0.999998	astro-poty-like_YP_009259366.1_Wild_onion_symptomless_virus	27.5	3.1e-24	astro-poty	194.6	0.986063
Supergroup001	Known (defined by ICTV)	Astro-Poty	Supergroup001--Clstr260_soil_ORF74_SRR7004602_k141_10234_flag1_multi24_len3512	0.999999	astro-poty-like_YP_009259366.1_Wild_onion_symptomless_virus	26.6	5.7e-24	astro-poty	194.5	0.986063
Supergroup001	Known (defined by ICTV)	Astro-Poty	Supergroup001--Clstr260_soil_ORF76_SRR911785_k99_3651_flag1_multi55_len3740	1	NA	NA	NA	astro-poty	100.4	0.919861
Supergroup001	Known (defined by ICTV)	Astro-Poty	Supergroup001--Clstr260_soil_ORF78_SRR5821513_k141_310657_flag1_multi274_len3843	1	astro-poty-like_YP_001788991.1_Squash_vein_yellowing_virus	23.5	7.5e-17	astro-poty	174.1	0.982578
Supergroup001	Known (defined by ICTV)	Astro-Poty	Supergroup001--Clstr260_soil_ORF79_SRR5829963_k141_214291_flag1_multi22_len4163	1	astro-poty-like_HX_add_YP_010087166_Celery_latent_virus	24.5	1e-27	astro-poty	190	0.979094
Supergroup001	Known (defined by ICTV)	Astro-Poty	Supergroup001--Clstr260_soil_ORF7_SRR10849649_k141_153211_flag1_multi4_len1347	1	picorna-like_NA_YP_009336777.1_Wenzhou_channeled_applesnail_virus_2	25	7.4e-13	astro-poty	204.1	0.986063
Supergroup001	Known (defined by ICTV)	Astro-Poty	Supergroup001--Clstr260_soil_ORF7_SRR12334071_k141_39481_flag1_multi27_len4990	1	picorna-like_NA_YP_009336777.1_Wenzhou_channeled_applesnail_virus_2	24.6	5.7e-13	astro-poty	204	0.986063
Supergroup001	Known (defined by ICTV)	Astro-Poty	Supergroup001--Clstr260_soil_ORF7_SRR1276200_k99_131290_flag1_multi372_len6374	1	astro-poty-like_NP_604491.1_Barley_mild_mosaic_virus	27.4	3.4e-30	astro-poty	172	0.972125
Supergroup001	Known (defined by ICTV)	Astro-Poty	Supergroup001--Clstr260_soil_ORF7_SRR5208544_k141_122633_flag1_multi32_len906	0.999951	astro-poty-like_HX_add_YP_010087166_Celery_latent_virus	28.6	1.3e-21	astro-poty	207	0.965157
Supergroup001	Known (defined by ICTV)	Astro-Poty	Supergroup001--Clstr260_soil_ORF7_SRR5468102_k141_19416_flag1_multi107_len2802	0.999996	tombus-noda-like_add_BHZC37000_tombusviridae_beihai_tombus-like_virus_14_1654aa	23.4	4.3e-05	astro-poty	186.2	0.982578
Supergroup001	Known (defined by ICTV)	Astro-Poty	Supergroup001--Clstr260_soil_ORF7_SRR5829937_k141_17360_flag1_multi4_len2512	0.999998	NA	NA	NA	astro-poty	135.9	0.818815
Supergroup001	Known (defined by ICTV)	Astro-Poty	Supergroup001--Clstr260_soil_ORF7_SRR6242094_k141_107945_flag1_multi14_len926	0.999974	astro-poty-like_YP_001427389.1_Banana_bract_mosaic_virus	25.2	5.4e-09	astro-poty	88.4	0.836237
Supergroup001	Known (defined by ICTV)	Astro-Poty	Supergroup001--Clstr260_soil_ORF7_SRR7589972_k141_2851_flag1_multi4_len1616	0.999997	astro-poty-like_YP_009143308.1_Catharanthus_mosaic_virus	27.8	9.4e-20	astro-poty	207.6	0.979094
Supergroup001	Known (defined by ICTV)	Astro-Poty	Supergroup001--Clstr260_soil_ORF7_SRR8861597_k141_2138_flag1_multi31_len6395	0.999998	picorna-like_NA_ASG92536.1_Picornavirales_N_OV_064	24.4	1.2e-09	astro-poty	183.4	0.986063
Supergroup001	Known (defined by ICTV)	Astro-Poty	Supergroup001--Clstr260_soil_ORF7_SRR9008758_k141_35678_flag1_multi685_len6593	0.999957	astro-poty-like_YP_009552772.1_Pleione_flower_breaking_virus	26.3	8.5e-20	astro-poty	128.6	0.989547
Supergroup001	Known (defined by ICTV)	Astro-Poty	Supergroup001--Clstr260_soil_ORF80_SRR5829933_k141_4160_flag1_multi5_len5664	0.999997	astro-poty-like_HX_add_YP_010087166_Celery_latent_virus	22.8	1.5e-20	astro-poty	176.1	0.982578
Supergroup001	Known (defined by ICTV)	Astro-Poty	Supergroup001--Clstr260_soil_ORF80_SRR6244776_k141_61234_flag1_multi559_len4045	1	astro-poty-like_YP_001788991.1_Squash_vein_yellowing_virus	23.4	4e-17	astro-poty	173	0.982578
Supergroup001	Known (defined by ICTV)	Astro-Poty	Supergroup001--Clstr260_soil_ORF80_SRR8420478_k141_13959_flag1_multi10_len4062	1	astro-poty-like_YP_009259366.1_Wild_onion_symptomless_virus	27.3	4.1e-24	astro-poty	194.6	0.986063
Supergroup001	Known (defined by ICTV)	Astro-Poty	Supergroup001--Clstr260_soil_ORF80_SRR8535381_k141_57787_flag1_multi11_len4952	1	astro-poty-like_HX_add_YP_010087166_Celery_latent_virus	24.7	3.7e-23	astro-poty	187.6	0.982578
Supergroup001	Known (defined by ICTV)	Astro-Poty	Supergroup001--Clstr260_soil_ORF82_SRR5208455_k141_105302_flag1_multi25_len5913	0.999998	astro-poty-like_YP_009305422.1_Euphorbia_ringspot_virus	24.8	6.8e-17	astro-poty	193.2	0.986063
Supergroup001	Known (defined by ICTV)	Astro-Poty	Supergroup001--Clstr260_soil_ORF86_SRR6244774_k141_63782_flag1_multi1671_len4276	1	astro-poty-like_YP_001788991.1_Squash_vein_yellowing_virus	23.4	4e-17	astro-poty	173	0.982578
Supergroup001	Known (defined by ICTV)	Astro-Poty	Supergroup001--Clstr260_soil_ORF87_SRR7533630_k141_73779_flag1_multi9_len4296	0.999997	astro-poty-like_YP_009272570.1_Callistephus_mottle_virus	26.2	5.9e-31	astro-poty	211.6	0.986063
Supergroup001	Known (defined by ICTV)	Astro-Poty	Supergroup001--Clstr260_soil_ORF88_SRR8435713_k141_18929_flag1_multi7_len4565	1	astro-poty-like_NP_613273.1_Clover_yellow_vein_virus	27.6	2.3e-26	astro-poty	193.6	0.979094
Supergroup001	Known (defined by ICTV)	Astro-Poty	Supergroup001--Clstr260_soil_ORF8_SRR11565435_k141_206239_flag1_multi56_len7726	0.999978	astro-poty-like_NP_040807.1_Plum_pox_virus	26.7	1.1e-25	astro-poty	188.8	0.986063
Supergroup001	Known (defined by ICTV)	Astro-Poty	Supergroup001--Clstr260_soil_ORF8_SRR11565435_k141_34127_flag1_multi27_len7591	0.999999	tombus-noda-like_HX_add_YP_009337040_Changjiang_tombus-like_virus_21	42.5	2.3e-30	astro-poty	188.5	0.982578
Supergroup001	Known (defined by ICTV)	Astro-Poty	Supergroup001--Clstr260_soil_ORF8_SRR12334066_k141_12961_flag1_multi6_len2136	1	astro-poty-like_NC_013060_Astrovirus_VA1	24.4	8.3e-09	astro-poty	181.2	0.909408
Supergroup001	Known (defined by ICTV)	Astro-Poty	Supergroup001--Clstr260_soil_ORF8_SRR5208544_k141_252367_flag1_multi5_len2033	1	astro-poty-like_YP_009143308.1_Catharanthus_mosaic_virus	25.7	9.6e-20	astro-poty	188.1	0.982578
Supergroup001	Known (defined by ICTV)	Astro-Poty	Supergroup001--Clstr260_soil_ORF8_SRR5428631_k141_14361_flag1_multi81_len1513	1	astro-poty-like_YP_001788991.1_Squash_vein_yellowing_virus	24.6	4.7e-15	astro-poty	173	0.982578
Supergroup001	Known (defined by ICTV)	Astro-Poty	Supergroup001--Clstr260_soil_ORF8_SRR7538189_k141_146604_flag1_multi9_len3205	1	astro-poty-like_YP_009553653.1_Areca_palm_necrotic_spindle-spot_virus	24.9	8.5e-28	astro-poty	193.3	0.982578
Supergroup001	Known (defined by ICTV)	Astro-Poty	Supergroup001--Clstr260_soil_ORF8_SRR7589943_k141_2894_flag1_multi9_len4603	1	astro-poty-like_YP_009259366.1_Wild_onion_symptomless_virus	27.1	7.8e-24	astro-poty	194.3	0.986063
Supergroup001	Known (defined by ICTV)	Astro-Poty	Supergroup001--Clstr260_soil_ORF8_SRR7686812_k141_288142_flag1_multi32_len1207	0.999939	NA	NA	NA	astro-poty	136.6	0.752613
Supergroup001	Known (defined by ICTV)	Astro-Poty	Supergroup001--Clstr260_soil_ORF8_SRR8554642_k141_34406_flag1_multi11_len6188	0.999987	astro-poty-like_YP_004875339.1_Chilli_ringspot_virus	26	1.1e-18	astro-poty	187.2	0.982578
Supergroup001	Known (defined by ICTV)	Astro-Poty	Supergroup001--Clstr260_soil_ORF8_SRR8554642_k141_6646_flag1_multi4_len924	0.999877	picorna-like_NA_YP_009337372.1_Hubei_picorna-like_virus_43	27.4	5e-07	picorna	82	0.444444
Supergroup001	Known (defined by ICTV)	Astro-Poty	Supergroup001--Clstr260_soil_ORF90_SRR9648436_k141_2762_flag1_multi414_len6915	1	astro-poty-like_YP_009507671.1_Broad-leafed_dock_virus_A	25.5	3.2e-19	astro-poty	119.8	0.989547
Supergroup001	Known (defined by ICTV)	Astro-Poty	Supergroup001--Clstr260_soil_ORF91_SRR7535304_k141_231993_flag1_multi502_len6391	0.999998	astro-poty-like_NP_040807.1_Plum_pox_virus	25.4	1.3e-18	astro-poty	180.7	0.986063
Supergroup001	Known (defined by ICTV)	Astro-Poty	Supergroup001--Clstr260_soil_ORF91_SRR7540954_k141_33523_flag1_multi27_len7346	0.999972	astro-poty-like_YP_009336845.1_Hubei_Poty-like_virus_1	27.1	1.3e-25	astro-poty	201	0.982578
Supergroup001	Known (defined by ICTV)	Astro-Poty	Supergroup001--Clstr260_soil_ORF92_SRR4021777_k141_126744_flag1_multi243_len6314	0.999966	astro-poty-like_YP_003900466.1_Brugmansia_suaveolens_mottle_virus	24.7	6e-24	astro-poty	187.4	0.982578
Supergroup001	Known (defined by ICTV)	Astro-Poty	Supergroup001--Clstr260_soil_ORF93_SRR11450580_k141_6808_flag1_multi17_len6399	1	astro-poty-like_YP_009252304.1_Tobacco_mosqueado_virus	23.1	1.5e-29	astro-poty	186.9	0.979094
Supergroup001	Known (defined by ICTV)	Astro-Poty	Supergroup001--Clstr260_soil_ORF95_SRR7535022_k141_36649_flag1_multi9_len7532	1	astro-poty-like_QHD64737.1_Plasmopara_viticola_associated_poty-like_virus_1	24	7.6e-19	astro-poty	183.3	0.986063
Supergroup001	Known (defined by ICTV)	Astro-Poty	Supergroup001--Clstr260_soil_ORF95_SRR7976360_k141_28534_flag1_multi17_len4976	0.999986	astro-poty-like_YP_009272570.1_Callistephus_mottle_virus	25.4	2.7e-20	astro-poty	164	0.982578
Supergroup001	Known (defined by ICTV)	Astro-Poty	Supergroup001--Clstr260_soil_ORF96_SRR11450580_k141_97816_flag1_multi44_len6569	0.999982	astro-poty-like_HX_add_YP_010087166_Celery_latent_virus	23.2	1.1e-25	astro-poty	190	0.982578
Supergroup001	Known (defined by ICTV)	Astro-Poty	Supergroup001--Clstr260_soil_ORF96_SRR7142645_k141_158043_flag1_multi434_len6345	0.999963	astro-poty-like_YP_001427388.1_Wild_tomato_mosaic_virus	28.9	1.4e-30	astro-poty	198.6	0.986063
Supergroup001	Known (defined by ICTV)	Astro-Poty	Supergroup001--Clstr260_soil_ORF97_SRR5829926_k141_112837_flag1_multi25_len6343	0.999979	astro-poty-like_YP_254713.1_Thunberg_fritillary_mosaic_virus	25	1.8e-21	astro-poty	177.3	0.986063
Supergroup001	Known (defined by ICTV)	Astro-Poty	Supergroup001--Clstr260_soil_ORF97_SRR8554514_k141_19644_flag1_multi9_len5064	1	astro-poty-like_YP_009336874.1_Hubei_leech_virus_1	28.3	2.3e-08	picorna	131.4	0.89899
Supergroup001	Known (defined by ICTV)	Astro-Poty	Supergroup001--Clstr260_soil_ORF99_SRR7535528_k141_66290_flag1_multi24_len6305	1	NA	NA	NA	picorna	103.5	0.83165
Supergroup001	Known (defined by ICTV)	Astro-Poty	Supergroup001--Clstr260_soil_ORF9_SRR12334072_k141_34674_flag1_multi7_len1746	1	astro-poty-like_NC_013060_Astrovirus_VA1	24.7	2.2e-11	astro-poty	147.9	0.543554
Supergroup001	Known (defined by ICTV)	Astro-Poty	Supergroup001--Clstr260_soil_ORF9_SRR5818291_k141_17641_flag1_multi5_len2010	0.999977	astro-poty-like_YP_004564588.1_Hardenbergia_mosaic_virus	25.2	2.3e-15	astro-poty	181.4	0.979094
Supergroup001	Known (defined by ICTV)	Astro-Poty	Supergroup001--Clstr260_soil_ORF9_SRR5818377_k141_60588_flag1_multi7_len983	0.999942	astro-poty-like_NP_954611.1_Beet_mosaic_virus	29.2	5.4e-19	astro-poty	130.2	0.512195
Supergroup001	Known (defined by ICTV)	Astro-Poty	Supergroup001--Clstr260_soil_ORF9_SRR5819117_k141_62676_flag1_multi6_len2377	0.99995	astro-poty-like_NP_954611.1_Beet_mosaic_virus	27.3	7.3e-25	astro-poty	188.9	0.982578
Supergroup001	Known (defined by ICTV)	Astro-Poty	Supergroup001--Clstr260_soil_ORF9_SRR7004604_k141_8980_flag1_multi13_len3631	0.999998	astro-poty-like_YP_009259366.1_Wild_onion_symptomless_virus	26.9	8.7e-24	astro-poty	194.3	0.986063
Supergroup001	Known (defined by ICTV)	Astro-Poty	Supergroup001--Clstr260_soil_ORF9_SRR8554514_k141_10452_flag1_multi12_len2533	0.999929	astro-poty-like_YP_009143308.1_Catharanthus_mosaic_virus	25.9	2.8e-09	astro-poty	110.6	0.662021
Supergroup001	Known (defined by ICTV)	Astro-Poty	Supergroup001--Clstr260_surface_ORF12_SRR11178180_k141_81449_flag1_multi10_len1530	1	astro-poty-like_HX_add_YP_010087001_Areca_palm_necrotic_ringspot_virus	25.4	4.8e-18	astro-poty	150.3	0.843206
Supergroup001	Known (defined by ICTV)	Astro-Poty	Supergroup001--Clstr260_surface_ORF14_SRR11178174_k141_107459_flag1_multi5_len933	1	picorna-like_Picornaviridae_YP_009513029.1_Rabbit_picornavirus	27.8	2.1e-16	astro-poty	137.3	0.634146
Supergroup001	Known (defined by ICTV)	Astro-Poty	Supergroup001--Clstr260_surface_ORF1_SRR11178176_k141_86154_flag1_multi3_len908	1	picorna-like_Picornaviridae_YP_009513029.1_Rabbit_picornavirus	28	2.9e-15	astro-poty	139.5	0.686411
Supergroup001	Known (defined by ICTV)	Astro-Poty	Supergroup001--Clstr260_surface_ORF23_SRR11178180_k141_81670_flag1_multi22_len3232	1	picorna-like_Picornaviridae_YP_009513029.1_Rabbit_picornavirus	28.1	3.6e-16	astro-poty	167.7	0.982578
Supergroup001	Known (defined by ICTV)	Astro-Poty	Supergroup001--Clstr260_surface_ORF28_SRR11178166_k141_60241_flag1_multi13_len1825	1	picorna-like_NA_YP_009336690.1_Wenling_crustacean_virus_2	24.2	7.6e-15	astro-poty	167.7	0.982578
Supergroup001	Known (defined by ICTV)	Astro-Poty	Supergroup001--Clstr260_surface_ORF34_SRR11178169_k141_24382_flag1_multi7_len1367	1	astro-poty-like_YP_009508455.1_Bellflower_veinal_mottle_virus	33	1.9e-17	astro-poty	158.1	0.986063
Supergroup001	Known (defined by ICTV)	Astro-Poty	Supergroup001--Clstr260_surface_ORF53_SRR11178169_k141_171536_flag1_multi12_len3622	1	picorna-like_Picornaviridae_YP_009513029.1_Rabbit_picornavirus	28.1	3.6e-16	astro-poty	167.7	0.982578
Supergroup001	Known (defined by ICTV)	Astro-Poty	Supergroup001--Clstr260_surface_ORF6_SRR11178168_k141_108898_flag1_multi16_len1840	1	picorna-like_NA_YP_009336690.1_Wenling_crustacean_virus_2	24.2	7.7e-15	astro-poty	167.7	0.982578
Supergroup001	Known (defined by ICTV)	Astro-Poty	Supergroup001--Clstr260_wastewater_ORF10_ERR3463866_k99_39875_flag1_multi9_len3305	0.999941	NA	NA	NA	astro-poty	104.5	0.958188
Supergroup001	Known (defined by ICTV)	Astro-Poty	Supergroup001--Clstr260_wastewater_ORF128_ERR3463869_k119_80222_flag1_multi21_len8126	1	NA	NA	NA	astro-poty	91.4	0.965157
Supergroup001	Known (defined by ICTV)	Astro-Poty	Supergroup001--Clstr260_wastewater_ORF129_ERR3463864_k119_67905_flag1_multi20_len6574	1	NA	NA	NA	astro-poty	91.4	0.965157
Supergroup001	Known (defined by ICTV)	Astro-Poty	Supergroup001--Clstr260_wastewater_ORF129_ERR3463870_k99_58232_flag1_multi23_len8120	1	NA	NA	NA	astro-poty	91.4	0.965157
Supergroup001	Known (defined by ICTV)	Astro-Poty	Supergroup001--Clstr260_wastewater_ORF12_SRR8840714_k141_164662_flag1_multi4_len1387	1	astro-poty-like_YP_009373261.1_Longan_witches_broom-associated_virus	27.6	1.5e-09	astro-poty	95.3	0.508711
Supergroup001	Known (defined by ICTV)	Astro-Poty	Supergroup001--Clstr260_wastewater_ORF130_SRR8840799_k141_105442_flag1_multi15_len6910	0.999999	astro-poty-like_HX_add_YP_010087166_Celery_latent_virus	26.3	3.9e-30	astro-poty	200.1	0.982578
Supergroup001	Known (defined by ICTV)	Astro-Poty	Supergroup001--Clstr260_wastewater_ORF13_ERR3463865_k99_120021_flag1_multi18_len8099	1	NA	NA	NA	astro-poty	91.4	0.965157
Supergroup001	Known (defined by ICTV)	Astro-Poty	Supergroup001--Clstr260_wastewater_ORF13_ERR3463871_k119_16305_flag1_multi23_len8128	1	NA	NA	NA	astro-poty	91.4	0.965157
Supergroup001	Known (defined by ICTV)	Astro-Poty	Supergroup001--Clstr260_wastewater_ORF151_SRR5248431_k141_28005_flag1_multi30_len7334	0.999951	astro-poty-like_NP_044727.1_Ryegrass_mosaic_virus	23.7	2e-10	astro-poty	126.1	0.982578
Supergroup001	Known (defined by ICTV)	Astro-Poty	Supergroup001--Clstr260_wastewater_ORF153_SRR5248430_k141_83552_flag1_multi79_len7384	0.999951	astro-poty-like_NP_044727.1_Ryegrass_mosaic_virus	23.7	2e-10	astro-poty	126.1	0.982578
Supergroup001	Known (defined by ICTV)	Astro-Poty	Supergroup001--Clstr260_wastewater_ORF154_ERR3463863_k99_142517_flag1_multi21_len8000	1	NA	NA	NA	astro-poty	91.4	0.965157
Supergroup001	Known (defined by ICTV)	Astro-Poty	Supergroup001--Clstr260_wastewater_ORF156_ERR3463866_k99_98576_flag1_multi18_len8054	1	NA	NA	NA	astro-poty	91.4	0.965157
Supergroup001	Known (defined by ICTV)	Astro-Poty	Supergroup001--Clstr260_wastewater_ORF15_SRR8840711_k141_273269_flag1_multi9_len4669	1	astro-poty-like_HX_add_YP_010087166_Celery_latent_virus	26.3	3.9e-30	astro-poty	200.1	0.982578
Supergroup001	Known (defined by ICTV)	Astro-Poty	Supergroup001--Clstr260_wastewater_ORF16_ERR3463918_k99_79000_flag1_multi7_len1776	1	NA	NA	NA	astro-poty	91.4	0.965157
Supergroup001	Known (defined by ICTV)	Astro-Poty	Supergroup001--Clstr260_wastewater_ORF172_ERR3463868_k99_75803_flag1_multi11_len7882	1	NA	NA	NA	astro-poty	91.4	0.965157
Supergroup001	Known (defined by ICTV)	Astro-Poty	Supergroup001--Clstr260_wastewater_ORF17_SRR8857867_k141_47304_flag1_multi4_len1171	0.999925	astro-poty-like_NP_659025.1_Oat_mosaic_virus	28.4	2.8e-24	astro-poty	178.4	0.843206
Supergroup001	Known (defined by ICTV)	Astro-Poty	Supergroup001--Clstr260_wastewater_ORF23_SRR8840799_k141_211508_flag1_multi3_len1341	0.999991	astro-poty-like_NP_613273.1_Clover_yellow_vein_virus	32.1	8.3e-29	astro-poty	176.1	0.655052
Supergroup001	Known (defined by ICTV)	Astro-Poty	Supergroup001--Clstr260_wastewater_ORF28_ERR3463864_k119_20529_flag1_multi8_len4249	0.999997	NA	NA	NA	astro-poty	104.5	0.958188
Supergroup001	Known (defined by ICTV)	Astro-Poty	Supergroup001--Clstr260_wastewater_ORF37_ERR3463863_k99_86619_flag1_multi10_len4769	0.999997	NA	NA	NA	astro-poty	104.5	0.958188
Supergroup001	Known (defined by ICTV)	Astro-Poty	Supergroup001--Clstr260_wastewater_ORF3_SRR8840727_k141_63235_flag1_multi4_len2765	0.999992	astro-poty-like_YP_009508455.1_Bellflower_veinal_mottle_virus	28	1.7e-15	picorna	101.6	0.680135
Supergroup001	Known (defined by ICTV)	Astro-Poty	Supergroup001--Clstr260_wastewater_ORF3_SRR8840828_k141_179781_flag1_multi3_len1049	0.999934	NA	NA	NA	astro-poty	108.3	0.982578
Supergroup001	Known (defined by ICTV)	Astro-Poty	Supergroup001--Clstr260_wastewater_ORF41_ERR3463872_k119_77801_flag1_multi11_len1750	0.999999	NA	NA	NA	astro-poty	102.2	0.916376
Supergroup001	Known (defined by ICTV)	Astro-Poty	Supergroup001--Clstr260_wastewater_ORF43_ERR3463917_k119_16108_flag1_multi6_len1689	1	NA	NA	NA	astro-poty	91.4	0.965157
Supergroup001	Known (defined by ICTV)	Astro-Poty	Supergroup001--Clstr260_wastewater_ORF4_SRR8840796_k141_110542_flag1_multi5_len2586	1	astro-poty-like_HX_add_YP_009664783_Bat_astrovirus_Tm_Guangxi_LD77_2007	32.5	2.1e-10	astro-poty	140.6	0.930314
Supergroup001	Known (defined by ICTV)	Astro-Poty	Supergroup001--Clstr260_wastewater_ORF62_ERR3463867_k99_44009_flag1_multi11_len8010	1	NA	NA	NA	astro-poty	91.4	0.965157
Supergroup001	Known (defined by ICTV)	Astro-Poty	Supergroup001--Clstr260_wastewater_ORF63_ERR3463872_k119_66930_flag1_multi21_len8125	1	NA	NA	NA	astro-poty	91.4	0.965157
Supergroup001	Known (defined by ICTV)	Astro-Poty	Supergroup001--Clstr260_wastewater_ORF64_SRR8840799_k141_116865_flag1_multi8_len8247	1	astro-poty-like_HX_add_YP_009664783_Bat_astrovirus_Tm_Guangxi_LD77_2007	32.5	3.9e-10	astro-poty	142	0.930314
Supergroup001	Known (defined by ICTV)	Astro-Poty	Supergroup001--Clstr260_wastewater_ORF68_ERR2088989_k141_117630_flag1_multi9_len3985	0.999995	astro-poty-like_NP_613273.1_Clover_yellow_vein_virus	29.6	1.4e-31	astro-poty	215.3	0.982578
Supergroup001	Known (defined by ICTV)	Astro-Poty	Supergroup001--Clstr260_wastewater_ORF71_SRR5248415_k141_163203_flag1_multi94_len7419	0.999951	astro-poty-like_NP_044727.1_Ryegrass_mosaic_virus	23.7	2e-10	astro-poty	126.1	0.982578
Supergroup001	Known (defined by ICTV)	Astro-Poty	Supergroup001--Clstr260_wastewater_ORF71_SRR5248432_k141_160187_flag1_multi91_len7408	0.999951	astro-poty-like_NP_044727.1_Ryegrass_mosaic_virus	23.7	2e-10	astro-poty	126.1	0.982578
Supergroup001	Known (defined by ICTV)	Astro-Poty	Supergroup001--Clstr260_wastewater_ORF71_SRR5248462_k141_77729_flag1_multi79_len7395	0.999951	astro-poty-like_NP_044727.1_Ryegrass_mosaic_virus	23.7	2e-10	astro-poty	126.1	0.982578
Supergroup001	Known (defined by ICTV)	Astro-Poty	Supergroup001--Clstr260_wastewater_ORF71_SRR5248463_k141_59162_flag1_multi160_len7409	0.999951	astro-poty-like_NP_044727.1_Ryegrass_mosaic_virus	23.7	2e-10	astro-poty	126.1	0.982578
Supergroup001	Known (defined by ICTV)	Astro-Poty	Supergroup001--Clstr260_wastewater_ORF73_SRR8840780_k141_60059_flag1_multi9_len3202	0.999979	astro-poty-like_Rayfin_DSYS1394_Wuhan_japanese_halfbeak_astrovirus_3611bp	32.7	5.8e-10	astro-poty	156.1	0.853659
Supergroup001	Known (defined by ICTV)	Astro-Poty	Supergroup001--Clstr260_wastewater_ORF83_ERR3463869_k119_31171_flag1_multi10_len5163	0.999997	NA	NA	NA	astro-poty	104.5	0.958188
Supergroup001	Known (defined by ICTV)	Astro-Poty	Supergroup001--Clstr260_wastewater_ORF8_SRR8857871_k141_170824_flag1_multi20_len5814	0.999999	astro-poty-like_NP_659025.1_Oat_mosaic_virus	28.2	2.8e-26	astro-poty	201.7	0.982578
Supergroup001	Known (defined by ICTV)	Astro-Poty	Supergroup001--Clstr260_wastewater_ORF91_SRR8840799_k141_362373_flag1_multi8_len4997	1	NA	NA	NA	astro-poty	108.3	0.982578
Supergroup001	Known (defined by ICTV)	Astro-Poty	Supergroup001--Clstr260_wastewater_ORF96_SRR8840723_k141_129028_flag1_multi15_len6971	0.999999	astro-poty-like_HX_add_YP_010087166_Celery_latent_virus	26.3	3.9e-30	astro-poty	200.1	0.982578
Supergroup001	Known (defined by ICTV)	Astro-Poty	Supergroup001--Clstr260_wetland_ORF105_SRR6943128_k141_21971_flag1_multi10_len4885	0.999963	astro-poty-like_YP_009508455.1_Bellflower_veinal_mottle_virus	26.6	5.3e-23	astro-poty	191.4	0.986063
Supergroup001	Known (defined by ICTV)	Astro-Poty	Supergroup001--Clstr260_wetland_ORF112_SRR5214089_k141_36765_flag1_multi92_len6189	1	astro-poty-like_YP_009344997.1_Wuhan_poty-like_virus_1	25.4	2.3e-22	astro-poty	191.3	0.979094
Supergroup001	Known (defined by ICTV)	Astro-Poty	Supergroup001--Clstr260_wetland_ORF112_SRR5214150_k141_46963_flag1_multi11_len6134	1	astro-poty-like_HX_add_YP_010087166_Celery_latent_virus	26.1	1.7e-26	astro-poty	178.4	0.982578
Supergroup001	Known (defined by ICTV)	Astro-Poty	Supergroup001--Clstr260_wetland_ORF112_SRR5864110_k141_24017_flag1_multi91_len6189	1	astro-poty-like_YP_009344997.1_Wuhan_poty-like_virus_1	25.4	2.3e-22	astro-poty	191.3	0.979094
Supergroup001	Known (defined by ICTV)	Astro-Poty	Supergroup001--Clstr260_wetland_ORF112_SRR5864113_k141_39630_flag1_multi11_len6134	1	astro-poty-like_HX_add_YP_010087166_Celery_latent_virus	26.1	1.7e-26	astro-poty	178.4	0.982578
Supergroup001	Known (defined by ICTV)	Astro-Poty	Supergroup001--Clstr260_wetland_ORF116_SRR6057750_k141_89849_flag1_multi17_len6188	0.99999	astro-poty-like_Rayfin_XDXMC21409_Wenling_crossorhombus_astrovirus_1_6844bp	26.2	2.4e-06	astro-poty	185.3	0.986063
Supergroup001	Known (defined by ICTV)	Astro-Poty	Supergroup001--Clstr260_wetland_ORF11_SRR6057750_k141_42763_flag1_multi5_len2558	1	astro-poty-like_HX_add_YP_010087166_Celery_latent_virus	22.8	1.2e-18	astro-poty	178.7	0.979094
Supergroup001	Known (defined by ICTV)	Astro-Poty	Supergroup001--Clstr260_wetland_ORF12_SRR6057751_k141_311964_flag1_multi5_len1403	1	astro-poty-like_Cartilaginous_RGYQSMGReov43317_Wenzhou_pacific_spadenose_shark_astrovirus_2_7089bp	26.5	2.6e-18	picorna	142.8	0.760943
Supergroup001	Known (defined by ICTV)	Astro-Poty	Supergroup001--Clstr260_wetland_ORF13_SRR6203672_k141_109486_flag1_multi3_len1166	1	NA	NA	NA	astro-poty	125.9	0.989547
Supergroup001	Known (defined by ICTV)	Astro-Poty	Supergroup001--Clstr260_wetland_ORF149_SRR6058062_k141_109400_flag1_multi22_len6875	1	astro-poty-like_YP_025107.1_Hordeum_mosaic_virus	26.7	1.9e-22	astro-poty	199.7	0.986063
Supergroup001	Known (defined by ICTV)	Astro-Poty	Supergroup001--Clstr260_wetland_ORF14_SRR6058359_k141_95123_flag1_multi6_len2075	1	astro-poty-like_NP_045216.1_Sweet_potato_feathery_mottle_virus	29.3	5.3e-32	astro-poty	201.4	0.986063
Supergroup001	Known (defined by ICTV)	Astro-Poty	Supergroup001--Clstr260_wetland_ORF15_SRR6058062_k141_94855_flag1_multi6_len2335	0.999906	NA	NA	NA	astro-poty	137.2	0.773519
Supergroup001	Known (defined by ICTV)	Astro-Poty	Supergroup001--Clstr260_wetland_ORF15_SRR6203672_k141_289322_flag1_multi27_len7203	0.999982	astro-poty-like_HX_add_YP_004123732_Lupinus_mosaic_virus	29.2	1.7e-28	astro-poty	183.6	0.979094
Supergroup001	Known (defined by ICTV)	Astro-Poty	Supergroup001--Clstr260_wetland_ORF16_SRR6057750_k141_19319_flag1_multi8_len909	0.999933	astro-poty-like_HX_add_YP_010087166_Celery_latent_virus	29.8	4.3e-20	astro-poty	177.4	0.919861
Supergroup001	Known (defined by ICTV)	Astro-Poty	Supergroup001--Clstr260_wetland_ORF17_SRR5247038_k141_158728_flag1_multi24_len938	0.999918	NA	NA	NA	astro-poty	178	0.909408
Supergroup001	Known (defined by ICTV)	Astro-Poty	Supergroup001--Clstr260_wetland_ORF17_SRR6058062_k141_70143_flag1_multi7_len1098	1	astro-poty-like_QHD64737.1_Plasmopara_viticola_associated_poty-like_virus_1	25.5	2.5e-06	astro-poty	164	0.857143
Supergroup001	Known (defined by ICTV)	Astro-Poty	Supergroup001--Clstr260_wetland_ORF18_SRR5214090_k141_13241_flag1_multi4_len1377	0.999996	astro-poty-like_HX_add_YP_010087166_Celery_latent_virus	27.2	9.1e-24	astro-poty	151.4	0.766551
Supergroup001	Known (defined by ICTV)	Astro-Poty	Supergroup001--Clstr260_wetland_ORF18_SRR5864109_k141_11936_flag1_multi4_len1377	0.999996	astro-poty-like_HX_add_YP_010087166_Celery_latent_virus	27.2	9.1e-24	astro-poty	151.4	0.766551
Supergroup001	Known (defined by ICTV)	Astro-Poty	Supergroup001--Clstr260_wetland_ORF19_SRR5247040_k141_249723_flag1_multi5_len1147	0.999965	astro-poty-like_HX_add_YP_010087001_Areca_palm_necrotic_ringspot_virus	25.6	2.7e-12	astro-poty	102.6	0.780488
Supergroup001	Known (defined by ICTV)	Astro-Poty	Supergroup001--Clstr260_wetland_ORF19_SRR5864108_k141_42800_flag1_multi3_len1549	1	astro-poty-like_HX_add_YP_010087166_Celery_latent_virus	28.4	4.4e-23	astro-poty	178.4	0.982578
Supergroup001	Known (defined by ICTV)	Astro-Poty	Supergroup001--Clstr260_wetland_ORF19_SRR6943229_k141_14387_flag1_multi8_len1283	1	picorna-like_Picornaviridae_YP_002956072.1_Cosavirus_E	29.5	4.9e-15	astro-poty	159	0.958188
Supergroup001	Known (defined by ICTV)	Astro-Poty	Supergroup001--Clstr260_wetland_ORF1_SRR5213861_k141_86746_flag1_multi3_len1140	0.999884	astro-poty-like_HX_add_YP_010087166_Celery_latent_virus	25.3	4.7e-14	astro-poty	81.2	0.379791
Supergroup001	Known (defined by ICTV)	Astro-Poty	Supergroup001--Clstr260_wetland_ORF1_SRR5247040_k141_253872_flag1_multi3_len991	0.999989	NA	NA	NA	astro-poty	130	0.982578
Supergroup001	Known (defined by ICTV)	Astro-Poty	Supergroup001--Clstr260_wetland_ORF1_SRR5864105_k141_76678_flag1_multi3_len1139	0.999889	astro-poty-like_HX_add_YP_010087166_Celery_latent_virus	25.4	3.8e-14	astro-poty	80.2	0.372822
Supergroup001	Known (defined by ICTV)	Astro-Poty	Supergroup001--Clstr260_wetland_ORF1_SRR6057750_k141_13567_flag1_multi7_len1824	1	astro-poty-like_HX_add_YP_010086840_Yam_chlorotic_necrosis_virus	27.7	3.8e-20	astro-poty	183.7	0.979094
Supergroup001	Known (defined by ICTV)	Astro-Poty	Supergroup001--Clstr260_wetland_ORF1_SRR6057751_k141_137317_flag1_multi3_len1181	1	astro-poty-like_YP_006905847.1_Rose_yellow_mosaic_virus	23	2.5e-09	astro-poty	184.7	0.916376
Supergroup001	Known (defined by ICTV)	Astro-Poty	Supergroup001--Clstr260_wetland_ORF1_SRR6058033_k141_79853_flag1_multi6_len2201	0.999886	picorna-like_Secoviridae_YP_009508869.1_Grapevine_fabavirus	30.3	0.00078	astro-poty	110.9	0.665505
Supergroup001	Known (defined by ICTV)	Astro-Poty	Supergroup001--Clstr260_wetland_ORF1_SRR6058062_k141_108318_flag1_multi4_len1377	1	picorna-like_Picornaviridae_YP_002956072.1_Cosavirus_E	27.9	1.7e-18	astro-poty	160.1	0.958188
Supergroup001	Known (defined by ICTV)	Astro-Poty	Supergroup001--Clstr260_wetland_ORF1_SRR6058062_k141_173939_flag1_multi17_len1394	1	astro-poty-like_HX_add_YP_010087166_Celery_latent_virus	27.5	1.9e-25	astro-poty	184.9	0.982578
Supergroup001	Known (defined by ICTV)	Astro-Poty	Supergroup001--Clstr260_wetland_ORF1_SRR6058359_k141_81676_flag1_multi18_len1101	1	astro-poty-like_QHD64737.1_Plasmopara_viticola_associated_poty-like_virus_1	25.2	5.7e-06	astro-poty	161.1	0.857143
Supergroup001	Known (defined by ICTV)	Astro-Poty	Supergroup001--Clstr260_wetland_ORF1_SRR6058359_k141_90698_flag1_multi4_len2079	1	astro-poty-like_HX_add_YP_010087166_Celery_latent_virus	28.5	3.4e-25	astro-poty	187.7	0.986063
Supergroup001	Known (defined by ICTV)	Astro-Poty	Supergroup001--Clstr260_wetland_ORF1_SRR6203672_k141_283311_flag1_multi7_len1016	0.999987	NA	NA	NA	astro-poty	66.8	0.452962
Supergroup001	Known (defined by ICTV)	Astro-Poty	Supergroup001--Clstr260_wetland_ORF20_SRR6057750_k141_37855_flag1_multi4_len1620	1	NA	NA	NA	astro-poty	114.9	0.979094
Supergroup001	Known (defined by ICTV)	Astro-Poty	Supergroup001--Clstr260_wetland_ORF20_SRR6058359_k141_47737_flag1_multi5_len1340	0.999978	NA	NA	NA	astro-poty	115.5	0.979094
Supergroup001	Known (defined by ICTV)	Astro-Poty	Supergroup001--Clstr260_wetland_ORF21_SRR5247038_k141_125265_flag1_multi7_len1595	1	NA	NA	NA	astro-poty	130	0.982578
Supergroup001	Known (defined by ICTV)	Astro-Poty	Supergroup001--Clstr260_wetland_ORF22_SRR5247038_k141_109399_flag1_multi4_len1233	0.999993	astro-poty-like_YP_001931955.1_Verbena_virus_Y	24	4.2e-17	astro-poty	189.2	0.986063
Supergroup001	Known (defined by ICTV)	Astro-Poty	Supergroup001--Clstr260_wetland_ORF22_SRR6058037_k141_22244_flag1_multi9_len1096	1	astro-poty-like_HX_add_YP_025106_Agropyron_mosaic_virus	24.8	1.8e-14	astro-poty	182.7	0.912892
Supergroup001	Known (defined by ICTV)	Astro-Poty	Supergroup001--Clstr260_wetland_ORF22_SRR6058359_k141_81480_flag1_multi3_len1324	1	picorna-like_Secoviridae_YP_009552078.1_Brassica_napus_RNA_virus_1	34.4	0.00053	picorna	77.5	0.481481
Supergroup001	Known (defined by ICTV)	Astro-Poty	Supergroup001--Clstr260_wetland_ORF23_SRR6943113_k141_44435_flag1_multi4_len948	0.999995	astro-poty-like_HX_add_YP_010087166_Celery_latent_virus	29.4	7.4e-17	astro-poty	141	0.707317
Supergroup001	Known (defined by ICTV)	Astro-Poty	Supergroup001--Clstr260_wetland_ORF24_SRR6058037_k141_45647_flag1_multi9_len1394	1	astro-poty-like_HX_add_YP_010087166_Celery_latent_virus	27.7	1.2e-25	astro-poty	184.4	0.982578
Supergroup001	Known (defined by ICTV)	Astro-Poty	Supergroup001--Clstr260_wetland_ORF25_SRR5247038_k141_265032_flag1_multi9_len1874	0.999996	astro-poty-like_YP_009508455.1_Bellflower_veinal_mottle_virus	24.4	1.7e-09	astro-poty	53	0.439024
Supergroup001	Known (defined by ICTV)	Astro-Poty	Supergroup001--Clstr260_wetland_ORF25_SRR6203186_k141_88609_flag1_multi3_len1234	0.999918	NA	NA	NA	astro-poty	88.5	0.595819
Supergroup001	Known (defined by ICTV)	Astro-Poty	Supergroup001--Clstr260_wetland_ORF26_SRR5213863_k141_2298_flag1_multi4_len1550	1	astro-poty-like_HX_add_YP_010087166_Celery_latent_virus	28.4	4.4e-23	astro-poty	178.4	0.982578
Supergroup001	Known (defined by ICTV)	Astro-Poty	Supergroup001--Clstr260_wetland_ORF26_SRR6058358_k141_141781_flag1_multi7_len2023	0.999985	astro-poty-like_NC_002469_Ovine_astrovirus	27.9	3.2e-13	astro-poty	141.2	0.979094
Supergroup001	Known (defined by ICTV)	Astro-Poty	Supergroup001--Clstr260_wetland_ORF26_SRR6943202_k141_242917_flag1_multi23_len3402	0.999965	astro-poty-like_YP_009508455.1_Bellflower_veinal_mottle_virus	26.6	1.6e-23	astro-poty	191.4	0.986063
Supergroup001	Known (defined by ICTV)	Astro-Poty	Supergroup001--Clstr260_wetland_ORF26_SRR6943229_k141_197317_flag1_multi10_len1382	1	astro-poty-like_HX_add_YP_010087166_Celery_latent_virus	27.2	4.1e-14	astro-poty	88.7	0.45993
Supergroup001	Known (defined by ICTV)	Astro-Poty	Supergroup001--Clstr260_wetland_ORF27_SRR5214150_k141_16820_flag1_multi21_len6181	1	astro-poty-like_YP_009344997.1_Wuhan_poty-like_virus_1	25.4	2.3e-22	astro-poty	191.3	0.979094
Supergroup001	Known (defined by ICTV)	Astro-Poty	Supergroup001--Clstr260_wetland_ORF27_SRR5247040_k141_40918_flag1_multi11_len3539	0.999979	astro-poty-like_HX_add_YP_010087166_Celery_latent_virus	25.6	1.9e-24	astro-poty	177.1	0.979094
Supergroup001	Known (defined by ICTV)	Astro-Poty	Supergroup001--Clstr260_wetland_ORF27_SRR5864113_k141_15728_flag1_multi20_len6181	1	astro-poty-like_YP_009344997.1_Wuhan_poty-like_virus_1	25.4	2.3e-22	astro-poty	191.3	0.979094
Supergroup001	Known (defined by ICTV)	Astro-Poty	Supergroup001--Clstr260_wetland_ORF27_SRR6058359_k141_65758_flag1_multi22_len7162	0.999991	picorna-like_NA_ASG92543.1_Picornavirales_Q_sR_OV_036	20.8	1.8e-11	astro-poty	193.1	0.982578
Supergroup001	Known (defined by ICTV)	Astro-Poty	Supergroup001--Clstr260_wetland_ORF28_SRR6058033_k141_71864_flag1_multi5_len1325	0.999975	picorna-like_Rayfin_DSYC18088_Wuhan_carp_picornavirus_7781bp	26.9	0.00018	astro-poty	79.5	0.38676
Supergroup001	Known (defined by ICTV)	Astro-Poty	Supergroup001--Clstr260_wetland_ORF29_SRR6058359_k141_27988_flag1_multi19_len6208	0.99999	astro-poty-like_Rayfin_XDXMC21409_Wenling_crossorhombus_astrovirus_1_6844bp	26.2	2.4e-06	astro-poty	185.3	0.986063
Supergroup001	Known (defined by ICTV)	Astro-Poty	Supergroup001--Clstr260_wetland_ORF29_SRR6058359_k141_31599_flag1_multi18_len4360	1	astro-poty-like_HX_add_YP_010087166_Celery_latent_virus	26.7	2.5e-25	astro-poty	181.2	0.954704
Supergroup001	Known (defined by ICTV)	Astro-Poty	Supergroup001--Clstr260_wetland_ORF2_SRR5247038_k141_61192_flag1_multi7_len2646	0.999985	NA	NA	NA	astro-poty	184.4	0.912892
Supergroup001	Known (defined by ICTV)	Astro-Poty	Supergroup001--Clstr260_wetland_ORF30_SRR5214090_k141_13447_flag1_multi45_len4500	1	astro-poty-like_YP_009344997.1_Wuhan_poty-like_virus_1	25.4	2.3e-22	astro-poty	191.3	0.979094
Supergroup001	Known (defined by ICTV)	Astro-Poty	Supergroup001--Clstr260_wetland_ORF32_SRR6057750_k141_5136_flag1_multi12_len6488	0.999987	astro-poty-like_YP_004875339.1_Chilli_ringspot_virus	26.5	1.3e-22	astro-poty	199.1	0.986063
Supergroup001	Known (defined by ICTV)	Astro-Poty	Supergroup001--Clstr260_wetland_ORF34_SRR6058359_k141_80867_flag1_multi48_len4272	0.999991	astro-poty-like_YP_009508455.1_Bellflower_veinal_mottle_virus	26.8	7e-24	astro-poty	194	0.986063
Supergroup001	Known (defined by ICTV)	Astro-Poty	Supergroup001--Clstr260_wetland_ORF34_SRR6943113_k141_49091_flag1_multi12_len4439	0.99999	astro-poty-like_Rayfin_XDXMC21409_Wenling_crossorhombus_astrovirus_1_6844bp	26.2	2.4e-06	astro-poty	185.3	0.986063
Supergroup001	Known (defined by ICTV)	Astro-Poty	Supergroup001--Clstr260_wetland_ORF35_SRR5247038_k141_226457_flag1_multi124_len6896	0.999997	astro-poty-like_YP_009508455.1_Bellflower_veinal_mottle_virus	31.3	2.5e-24	astro-poty	191.6	0.986063
Supergroup001	Known (defined by ICTV)	Astro-Poty	Supergroup001--Clstr260_wetland_ORF38_SRR5214090_k141_2508_flag1_multi5_len2218	1	astro-poty-like_AVN98123.1_Rhesus_monkey_astrovirus	25.6	2e-14	astro-poty	138.4	0.864111
Supergroup001	Known (defined by ICTV)	Astro-Poty	Supergroup001--Clstr260_wetland_ORF38_SRR5247038_k141_148823_flag1_multi76_len7181	1	astro-poty-like_HX_add_YP_010087166_Celery_latent_virus	27.3	3.1e-28	astro-poty	190.6	0.982578
Supergroup001	Known (defined by ICTV)	Astro-Poty	Supergroup001--Clstr260_wetland_ORF38_SRR6057750_k141_66854_flag1_multi35_len4801	0.999975	astro-poty-like_YP_009508455.1_Bellflower_veinal_mottle_virus	26.6	4e-23	astro-poty	191.4	0.986063
Supergroup001	Known (defined by ICTV)	Astro-Poty	Supergroup001--Clstr260_wetland_ORF3_SRR5864114_k141_64372_flag1_multi125_len4091	1	astro-poty-like_YP_009344997.1_Wuhan_poty-like_virus_1	25.4	2.3e-22	astro-poty	191.3	0.979094
Supergroup001	Known (defined by ICTV)	Astro-Poty	Supergroup001--Clstr260_wetland_ORF3_SRR6058062_k141_177274_flag1_multi8_len905	0.999976	NA	NA	NA	astro-poty	114.7	0.700348
Supergroup001	Known (defined by ICTV)	Astro-Poty	Supergroup001--Clstr260_wetland_ORF3_SRR6943128_k141_112410_flag1_multi4_len1121	0.999997	NA	NA	NA	astro-poty	99.5	0.637631
Supergroup001	Known (defined by ICTV)	Astro-Poty	Supergroup001--Clstr260_wetland_ORF3_SRR6943136_k141_71831_flag1_multi9_len4496	0.999996	astro-poty-like_YP_004875339.1_Chilli_ringspot_virus	27.9	8.5e-24	astro-poty	200.8	0.986063
Supergroup001	Known (defined by ICTV)	Astro-Poty	Supergroup001--Clstr260_wetland_ORF40_SRR5214090_k141_39015_flag1_multi9_len3488	1	astro-poty-like_HX_add_YP_010087166_Celery_latent_virus	23.9	5e-26	astro-poty	191.4	0.986063
Supergroup001	Known (defined by ICTV)	Astro-Poty	Supergroup001--Clstr260_wetland_ORF40_SRR5214156_k141_3360_flag1_multi54_len6200	1	astro-poty-like_YP_009344997.1_Wuhan_poty-like_virus_1	25.4	2.3e-22	astro-poty	191.3	0.979094
Supergroup001	Known (defined by ICTV)	Astro-Poty	Supergroup001--Clstr260_wetland_ORF40_SRR5864109_k141_35908_flag1_multi9_len3485	1	astro-poty-like_HX_add_YP_010087166_Celery_latent_virus	23.9	5e-26	astro-poty	191.4	0.986063
Supergroup001	Known (defined by ICTV)	Astro-Poty	Supergroup001--Clstr260_wetland_ORF41_SRR5214153_k141_45981_flag1_multi24_len6214	1	astro-poty-like_YP_009344997.1_Wuhan_poty-like_virus_1	25.4	5.3e-22	astro-poty	189	0.979094
Supergroup001	Known (defined by ICTV)	Astro-Poty	Supergroup001--Clstr260_wetland_ORF41_SRR5864104_k141_40868_flag1_multi24_len6214	1	astro-poty-like_YP_009344997.1_Wuhan_poty-like_virus_1	25.4	5.3e-22	astro-poty	189	0.979094
Supergroup001	Known (defined by ICTV)	Astro-Poty	Supergroup001--Clstr260_wetland_ORF42_SRR6058359_k141_80820_flag1_multi5_len2357	1	astro-poty-like_YP_004875339.1_Chilli_ringspot_virus	26.7	3.9e-23	astro-poty	200.2	0.986063
Supergroup001	Known (defined by ICTV)	Astro-Poty	Supergroup001--Clstr260_wetland_ORF44_SRR5864109_k141_22955_flag1_multi5_len2559	1	astro-poty-like_AVN98123.1_Rhesus_monkey_astrovirus	25.6	2.8e-14	astro-poty	138.4	0.864111
Supergroup001	Known (defined by ICTV)	Astro-Poty	Supergroup001--Clstr260_wetland_ORF45_SRR6058037_k141_119272_flag1_multi8_len2209	1	astro-poty-like_YP_025107.1_Hordeum_mosaic_virus	26.7	1.2e-22	astro-poty	199.7	0.986063
Supergroup001	Known (defined by ICTV)	Astro-Poty	Supergroup001--Clstr260_wetland_ORF46_SRR5214152_k141_10956_flag1_multi6_len2783	1	astro-poty-like_YP_009344997.1_Wuhan_poty-like_virus_1	25.4	1.7e-22	astro-poty	191.3	0.979094
Supergroup001	Known (defined by ICTV)	Astro-Poty	Supergroup001--Clstr260_wetland_ORF46_SRR6058037_k141_67420_flag1_multi7_len3503	0.999958	astro-poty-like_YP_009508455.1_Bellflower_veinal_mottle_virus	26.6	3.6e-23	astro-poty	191.4	0.986063
Supergroup001	Known (defined by ICTV)	Astro-Poty	Supergroup001--Clstr260_wetland_ORF46_SRR6203672_k141_185434_flag1_multi7_len2420	0.999936	tombus-noda-like_HX_add_YP_009337040_Changjiang_tombus-like_virus_21	28.7	3.2e-11	astro-poty	188.4	0.937282
Supergroup001	Known (defined by ICTV)	Astro-Poty	Supergroup001--Clstr260_wetland_ORF48_SRR5213861_k141_14483_flag1_multi9_len3209	1	astro-poty-like_YP_009508455.1_Bellflower_veinal_mottle_virus	24.6	2.4e-22	astro-poty	191.3	0.979094
Supergroup001	Known (defined by ICTV)	Astro-Poty	Supergroup001--Clstr260_wetland_ORF4_SRR6058359_k141_34506_flag1_multi24_len1535	1	astro-poty-like_HX_add_YP_010087166_Celery_latent_virus	27.5	3.1e-25	astro-poty	184.6	0.982578
Supergroup001	Known (defined by ICTV)	Astro-Poty	Supergroup001--Clstr260_wetland_ORF50_SRR5247040_k141_120779_flag1_multi12_len3281	1	astro-poty-like_HX_add_YP_010086811_East_Asian_Passiflora_distortion_virus	27.2	3.2e-25	astro-poty	185.6	0.986063
Supergroup001	Known (defined by ICTV)	Astro-Poty	Supergroup001--Clstr260_wetland_ORF61_SRR5864101_k141_5997_flag1_multi6_len2782	1	astro-poty-like_YP_009344997.1_Wuhan_poty-like_virus_1	25.4	1.7e-22	astro-poty	191.3	0.979094
Supergroup001	Known (defined by ICTV)	Astro-Poty	Supergroup001--Clstr260_wetland_ORF63_SRR6058037_k141_63363_flag1_multi7_len2978	0.999998	astro-poty-like_Rayfin_XDXMC21409_Wenling_crossorhombus_astrovirus_1_6844bp	26.2	1.8e-06	astro-poty	185.3	0.986063
Supergroup001	Known (defined by ICTV)	Astro-Poty	Supergroup001--Clstr260_wetland_ORF69_SRR5864105_k141_53869_flag1_multi9_len3208	1	astro-poty-like_YP_009508455.1_Bellflower_veinal_mottle_virus	24.6	2.4e-22	astro-poty	191.3	0.979094
Supergroup001	Known (defined by ICTV)	Astro-Poty	Supergroup001--Clstr260_wetland_ORF69_SRR6057751_k141_361089_flag1_multi17_len5248	1	astro-poty-like_YP_009508455.1_Bellflower_veinal_mottle_virus	25.8	1.2e-26	astro-poty	191.8	0.979094
Supergroup001	Known (defined by ICTV)	Astro-Poty	Supergroup001--Clstr260_wetland_ORF6_SRR5864100_k141_23621_flag1_multi54_len6198	1	astro-poty-like_YP_009344997.1_Wuhan_poty-like_virus_1	25.4	2.3e-22	astro-poty	191.3	0.979094
Supergroup001	Known (defined by ICTV)	Astro-Poty	Supergroup001--Clstr260_wetland_ORF6_SRR5864103_k141_109691_flag1_multi325_len6234	1	astro-poty-like_YP_009344997.1_Wuhan_poty-like_virus_1	25.4	2.3e-22	astro-poty	191.3	0.979094
Supergroup001	Known (defined by ICTV)	Astro-Poty	Supergroup001--Clstr260_wetland_ORF70_SRR5246792_k141_89550_flag1_multi18_len2987	0.99994	astro-poty-like_HX_add_YP_010087166_Celery_latent_virus	24.5	3e-16	astro-poty	103.9	0.452962
Supergroup001	Known (defined by ICTV)	Astro-Poty	Supergroup001--Clstr260_wetland_ORF71_SRR6203186_k141_47744_flag1_multi13_len5535	1	astro-poty-like_YP_009256204.1_Pecan_mosaic-associated_virus	24.3	1.4e-19	astro-poty	154.8	0.979094
Supergroup001	Known (defined by ICTV)	Astro-Poty	Supergroup001--Clstr260_wetland_ORF78_SRR6058062_k141_56957_flag1_multi55_len5270	0.999995	picorna-like_NA_ASG92536.1_Picornavirales_N_OV_064	24.6	3.7e-06	astro-poty	166.6	0.979094
Supergroup001	Known (defined by ICTV)	Astro-Poty	Supergroup001--Clstr260_wetland_ORF81_SRR5247038_k141_24728_flag1_multi11_len5256	0.999979	astro-poty-like_HX_add_YP_010087166_Celery_latent_virus	23.6	4.6e-24	astro-poty	191.9	0.979094
Supergroup001	Known (defined by ICTV)	Astro-Poty	Supergroup001--Clstr260_wetland_ORF83_SRR5864102_k141_111657_flag1_multi11_len4576	1	astro-poty-like_HX_add_YP_010087166_Celery_latent_virus	26.1	1.7e-26	astro-poty	178.4	0.982578
Supergroup001	Known (defined by ICTV)	Astro-Poty	Supergroup001--Clstr260_wetland_ORF83_SRR6956845_k141_130310_flag1_multi11_len4576	1	astro-poty-like_HX_add_YP_010087166_Celery_latent_virus	26.1	1.7e-26	astro-poty	178.4	0.982578
Supergroup001	Known (defined by ICTV)	Astro-Poty	Supergroup001--Clstr260_wetland_ORF85_SRR5213865_k141_13984_flag1_multi31_len4072	1	astro-poty-like_YP_009344997.1_Wuhan_poty-like_virus_1	25.4	2.3e-22	astro-poty	191.3	0.979094
Supergroup001	Known (defined by ICTV)	Astro-Poty	Supergroup001--Clstr260_wetland_ORF85_SRR5864107_k141_50660_flag1_multi32_len4072	1	astro-poty-like_YP_009344997.1_Wuhan_poty-like_virus_1	25.4	2.3e-22	astro-poty	191.3	0.979094
Supergroup001	Known (defined by ICTV)	Astro-Poty	Supergroup001--Clstr260_wetland_ORF87_SRR5864102_k141_61823_flag1_multi240_len4070	1	astro-poty-like_YP_009344997.1_Wuhan_poty-like_virus_1	25.4	2.3e-22	astro-poty	191.3	0.979094
Supergroup001	Known (defined by ICTV)	Astro-Poty	Supergroup001--Clstr260_wetland_ORF87_SRR6956845_k141_9569_flag1_multi245_len4066	1	astro-poty-like_YP_009344997.1_Wuhan_poty-like_virus_1	25.4	2.3e-22	astro-poty	191.3	0.979094
Supergroup001	Known (defined by ICTV)	Astro-Poty	Supergroup001--Clstr260_wetland_ORF8_SRR5246792_k141_65491_flag1_multi32_len2223	0.485824	NA	NA	NA	astro-poty	38.7	0.442509
Supergroup001	Known (defined by ICTV)	Astro-Poty	Supergroup001--Clstr260_wetland_ORF8_SRR6057751_k141_463937_flag1_multi13_len6540	0.999966	astro-poty-like_YP_022751.1_Yam_mosaic_virus	27.4	9.7e-22	astro-poty	188.9	0.982578
Supergroup001	Known (defined by ICTV)	Astro-Poty	Supergroup001--Clstr260_wetland_ORF8_SRR6058062_k141_27436_flag1_multi15_len4827	0.999997	astro-poty-like_YP_022751.1_Yam_mosaic_virus	27.4	5.9e-22	astro-poty	188.9	0.982578
Supergroup001	Known (defined by ICTV)	Astro-Poty	Supergroup001--Clstr260_wetland_ORF92_SRR6943113_k141_58241_flag1_multi36_len4770	0.99996	astro-poty-like_YP_009508455.1_Bellflower_veinal_mottle_virus	26.8	9.4e-24	astro-poty	194	0.986063
Supergroup001	Known (defined by ICTV)	Astro-Poty	Supergroup001--Clstr260_wetland_ORF94_SRR5864109_k141_47068_flag1_multi45_len4438	1	astro-poty-like_YP_009344997.1_Wuhan_poty-like_virus_1	25.4	2.3e-22	astro-poty	191.3	0.979094
Supergroup001	Known (defined by ICTV)	Astro-Poty	Supergroup001--Clstr260_wetland_ORF95_SRR6943113_k141_64147_flag1_multi14_len4126	1	astro-poty-like_HX_add_YP_010087166_Celery_latent_virus	26.1	1.3e-26	astro-poty	190.7	0.982578
Supergroup001	Known (defined by ICTV)	Astro-Poty	Supergroup001--Clstr260_wetland_ORF9_SRR5213861_k141_48277_flag1_multi8_len6870	1	astro-poty-like_HX_add_YP_010087166_Celery_latent_virus	23.9	5.5e-26	astro-poty	191.4	0.986063
Supergroup001	Known (defined by ICTV)	Astro-Poty	Supergroup001--Clstr260_wetland_ORF9_SRR5864105_k141_42077_flag1_multi9_len6870	1	astro-poty-like_HX_add_YP_010087166_Celery_latent_virus	23.9	5.5e-26	astro-poty	191.4	0.986063
Supergroup001	Known (defined by ICTV)	Astro-Poty	Supergroup001--Clstr260_wetland_ORF9_SRR6057751_k141_501860_flag1_multi12_len1239	0.999993	picorna-like_NA_ASG92536.1_Picornavirales_N_OV_064	24.6	1.5e-06	astro-poty	166.6	0.979094
Supergroup001	Known (defined by ICTV)	Astro-Poty	Supergroup001--Clstr301_act_sludge_ORF11_SRR6960509_k141_67660_flag1_multi8_len2158	1	NA	NA	NA	picorna	103.5	0.841751
Supergroup001	Known (defined by ICTV)	Astro-Poty	Supergroup001--Clstr301_act_sludge_ORF14_SRR10522296_k99_97572_flag1_multi4_len956	1	astro-poty-like_NP_046741.1_Wheat_streak_mosaic_virus	30.7	7.2e-16	astro-poty	153.1	0.818815
Supergroup001	Known (defined by ICTV)	Astro-Poty	Supergroup001--Clstr301_act_sludge_ORF1_SRR10522300_k119_190013_flag1_multi4_len1640	1	tombus-noda-like_HX_add_YP_009337040_Changjiang_tombus-like_virus_21	39.7	4.7e-29	astro-poty	56.4	0.557491
Supergroup001	Known (defined by ICTV)	Astro-Poty	Supergroup001--Clstr301_act_sludge_ORF3_SRR10522288_k119_89807_flag1_multi10_len1316	1	astro-poty-like_NP_046741.1_Wheat_streak_mosaic_virus	33.9	1.1e-13	astro-poty	146.3	0.658537
Supergroup001	Known (defined by ICTV)	Astro-Poty	Supergroup001--Clstr301_act_sludge_ORF49_SRR6960797_k141_92143_flag1_multi13_len8322	1	NA	NA	NA	picorna	103.5	0.841751
Supergroup001	Known (defined by ICTV)	Astro-Poty	Supergroup001--Clstr301_act_sludge_ORF80_SRR6960551_k141_64711_flag1_multi9_len4700	1	NA	NA	NA	picorna	103.5	0.841751
Supergroup001	Known (defined by ICTV)	Astro-Poty	Supergroup001--Clstr301_alkali_sediment_ORF12_SRR7083928_k141_293516_flag1_multi50_len965	0.999999	astro-poty-like_Rayfin_DSYS3171_Wuhan_astro-like_virus_9129bp	30.9	4.9e-05	astro-poty	107.3	0.97561
Supergroup001	Known (defined by ICTV)	Astro-Poty	Supergroup001--Clstr301_aquatic_ORF102_SRR3233204_k119_70166_flag1_multi12_len6218	1	NA	NA	NA	astro-poty	119.6	0.986063
Supergroup001	Known (defined by ICTV)	Astro-Poty	Supergroup001--Clstr301_aquatic_ORF102_SRR3233870_k119_66749_flag1_multi12_len6218	1	NA	NA	NA	astro-poty	119.6	0.986063
Supergroup001	Known (defined by ICTV)	Astro-Poty	Supergroup001--Clstr301_aquatic_ORF10_SRR3218116_k119_55346_flag1_multi15_len1705	1	astro-poty-like_YP_004123951.1_Apium_virus_Y	26.8	4.4e-24	picorna	173.2	0.851852
Supergroup001	Known (defined by ICTV)	Astro-Poty	Supergroup001--Clstr301_aquatic_ORF10_SRR3233270_k99_75921_flag1_multi6_len1454	1	astro-poty-like_YP_002308580.1_Zantedeschia_mild_mosaic_virus	29.2	1.7e-22	astro-poty	189.9	0.982578
Supergroup001	Known (defined by ICTV)	Astro-Poty	Supergroup001--Clstr301_aquatic_ORF10_SRR3234059_k99_78110_flag1_multi6_len1454	1	astro-poty-like_YP_002308580.1_Zantedeschia_mild_mosaic_virus	29.2	1.7e-22	astro-poty	189.9	0.982578
Supergroup001	Known (defined by ICTV)	Astro-Poty	Supergroup001--Clstr301_aquatic_ORF124_SRR5830081_k141_49236_flag1_multi21_len6493	1	astro-poty-like_YP_851006.1_Blackberry_virus_Y	24.3	2.4e-24	astro-poty	175.6	0.986063
Supergroup001	Known (defined by ICTV)	Astro-Poty	Supergroup001--Clstr301_aquatic_ORF129_SRR5830086_k141_55645_flag1_multi21_len6860	1	astro-poty-like_YP_851006.1_Blackberry_virus_Y	24.3	2.5e-24	astro-poty	175.6	0.986063
Supergroup001	Known (defined by ICTV)	Astro-Poty	Supergroup001--Clstr301_aquatic_ORF12_SRR3322422_k119_22192_flag1_multi29_len2683	1	astro-poty-like_HX_add_YP_009664787_Mamastrovirus_18	24.5	6.4e-11	picorna	147	0.835017
Supergroup001	Known (defined by ICTV)	Astro-Poty	Supergroup001--Clstr301_aquatic_ORF13_SRR3233270_k99_221069_flag1_multi13_len4128	1	picorna-like_NA_YP_009333180.1_Wenling_picorna-like_virus_2	25.2	9.3e-13	astro-poty	163.8	0.97561
Supergroup001	Known (defined by ICTV)	Astro-Poty	Supergroup001--Clstr301_aquatic_ORF13_SRR3234059_k99_221293_flag1_multi13_len4128	1	picorna-like_NA_YP_009333180.1_Wenling_picorna-like_virus_2	25.2	9.3e-13	astro-poty	163.8	0.97561
Supergroup001	Known (defined by ICTV)	Astro-Poty	Supergroup001--Clstr301_aquatic_ORF13_SRR5216504_k141_22166_flag1_multi9_len4181	0.999972	picorna-like_NA_YP_009337018.1_Hubei_picorna-like_virus_48	23.2	9.9e-06	astro-poty	141.8	0.982578
Supergroup001	Known (defined by ICTV)	Astro-Poty	Supergroup001--Clstr301_aquatic_ORF16_SRR1781915_k141_9359_flag1_multi4_len905	0.999985	NA	NA	NA	picorna	66.7	0.414141
Supergroup001	Known (defined by ICTV)	Astro-Poty	Supergroup001--Clstr301_aquatic_ORF18_ERR2497773_k141_7331_flag1_multi2_len942	0.999993	astro-poty-like_NP_619668.1_Johnsongrass_mosaic_virus	33.8	6.5e-19	astro-poty	141.4	0.686411
Supergroup001	Known (defined by ICTV)	Astro-Poty	Supergroup001--Clstr301_aquatic_ORF18_SRR2971404_k119_84561_flag1_multi160_len1183	0.999907	picorna-like_Secoviridae_YP_009330271.1_Soybean_latent_spherical_virus	38.4	4.2e-13	picorna	94	0.447811
Supergroup001	Known (defined by ICTV)	Astro-Poty	Supergroup001--Clstr301_aquatic_ORF19_SRR3233207_k99_107566_flag1_multi13_len1337	1	NA	NA	NA	astro-poty	102.3	0.766551
Supergroup001	Known (defined by ICTV)	Astro-Poty	Supergroup001--Clstr301_aquatic_ORF19_SRR3233270_k99_74671_flag1_multi6_len1037	0.999989	astro-poty-like_NP_046741.1_Wheat_streak_mosaic_virus	29.7	3.5e-22	astro-poty	166.2	0.919861
Supergroup001	Known (defined by ICTV)	Astro-Poty	Supergroup001--Clstr301_aquatic_ORF19_SRR3233886_k119_62004_flag1_multi13_len1337	1	NA	NA	NA	astro-poty	102.3	0.766551
Supergroup001	Known (defined by ICTV)	Astro-Poty	Supergroup001--Clstr301_aquatic_ORF19_SRR3234059_k99_77735_flag1_multi6_len1037	0.999989	astro-poty-like_NP_046741.1_Wheat_streak_mosaic_virus	29.7	3.5e-22	astro-poty	166.2	0.919861
Supergroup001	Known (defined by ICTV)	Astro-Poty	Supergroup001--Clstr301_aquatic_ORF1_SRR1697355_k99_8347_flag1_multi15_len1632	0.999921	astro-poty-like_HX_add_YP_010086751_Gomphocarpus_mosaic_virus	29.1	8.7e-17	astro-poty	155.9	0.853659
Supergroup001	Known (defined by ICTV)	Astro-Poty	Supergroup001--Clstr301_aquatic_ORF1_SRR3218116_k119_43743_flag1_multi89_len917	0.99999	astro-poty-like_NP_046741.1_Wheat_streak_mosaic_virus	29.5	7.5e-18	astro-poty	117.9	0.515679
Supergroup001	Known (defined by ICTV)	Astro-Poty	Supergroup001--Clstr301_aquatic_ORF1_SRR3218234_k99_15913_flag1_multi9_len1494	1	astro-poty-like_NP_046741.1_Wheat_streak_mosaic_virus	28.6	2.2e-22	astro-poty	174.5	0.979094
Supergroup001	Known (defined by ICTV)	Astro-Poty	Supergroup001--Clstr301_aquatic_ORF1_SRR3232031_k99_41489_flag1_multi38_len1148	0.99999	astro-poty-like_NP_046741.1_Wheat_streak_mosaic_virus	29.1	5.7e-16	astro-poty	164.1	0.912892
Supergroup001	Known (defined by ICTV)	Astro-Poty	Supergroup001--Clstr301_aquatic_ORF1_SRR3233207_k99_54858_flag1_multi6_len962	0.999921	astro-poty-like_NP_046741.1_Wheat_streak_mosaic_virus	26.5	2e-09	astro-poty	99	0.637631
Supergroup001	Known (defined by ICTV)	Astro-Poty	Supergroup001--Clstr301_aquatic_ORF1_SRR3233207_k99_66981_flag1_multi9_len2234	0.999991	astro-poty-like_HX_add_YP_010087166_Celery_latent_virus	32.1	2.1e-19	astro-poty	156.5	0.982578
Supergroup001	Known (defined by ICTV)	Astro-Poty	Supergroup001--Clstr301_aquatic_ORF1_SRR3233270_k99_198634_flag1_multi10_len3782	1	tombus-noda-like_HX_add_YP_009337040_Changjiang_tombus-like_virus_21	31.4	3e-28	astro-poty	179.2	0.982578
Supergroup001	Known (defined by ICTV)	Astro-Poty	Supergroup001--Clstr301_aquatic_ORF1_SRR3233860_k99_41398_flag1_multi38_len1148	0.99999	astro-poty-like_NP_046741.1_Wheat_streak_mosaic_virus	29.1	5.7e-16	astro-poty	164.1	0.912892
Supergroup001	Known (defined by ICTV)	Astro-Poty	Supergroup001--Clstr301_aquatic_ORF1_SRR3233886_k119_26261_flag1_multi6_len962	0.999921	astro-poty-like_NP_046741.1_Wheat_streak_mosaic_virus	26.5	2e-09	astro-poty	99	0.637631
Supergroup001	Known (defined by ICTV)	Astro-Poty	Supergroup001--Clstr301_aquatic_ORF1_SRR3234059_k99_194711_flag1_multi10_len3782	1	tombus-noda-like_HX_add_YP_009337040_Changjiang_tombus-like_virus_21	31.4	3e-28	astro-poty	179.2	0.982578
Supergroup001	Known (defined by ICTV)	Astro-Poty	Supergroup001--Clstr301_aquatic_ORF1_SRR3322387_k119_1704_flag1_multi11_len1315	0.999994	astro-poty-like_HX_add_YP_009664783_Bat_astrovirus_Tm_Guangxi_LD77_2007	24.2	9.9e-16	astro-poty	132.9	0.982578
Supergroup001	Known (defined by ICTV)	Astro-Poty	Supergroup001--Clstr301_aquatic_ORF21_SRR3233204_k119_84379_flag1_multi12_len3039	0.999999	tombus-noda-like_HX_add_YP_009337040_Changjiang_tombus-like_virus_21	38.1	1.6e-45	astro-poty	96.4	0.651568
Supergroup001	Known (defined by ICTV)	Astro-Poty	Supergroup001--Clstr301_aquatic_ORF21_SRR3233870_k119_84649_flag1_multi12_len3039	0.999999	tombus-noda-like_HX_add_YP_009337040_Changjiang_tombus-like_virus_21	38.1	1.6e-45	astro-poty	96.4	0.651568
Supergroup001	Known (defined by ICTV)	Astro-Poty	Supergroup001--Clstr301_aquatic_ORF23_SRR3233210_k99_36004_flag1_multi251_len1725	0.999995	astro-poty-like_YP_009508455.1_Bellflower_veinal_mottle_virus	26.2	2.5e-23	astro-poty	164.8	0.982578
Supergroup001	Known (defined by ICTV)	Astro-Poty	Supergroup001--Clstr301_aquatic_ORF23_SRR3233926_k99_34897_flag1_multi251_len1725	0.999995	astro-poty-like_YP_009508455.1_Bellflower_veinal_mottle_virus	26.2	2.5e-23	astro-poty	164.8	0.982578
Supergroup001	Known (defined by ICTV)	Astro-Poty	Supergroup001--Clstr301_aquatic_ORF24_SRR3218116_k119_109304_flag1_multi4_len1144	0.0215354	NA	NA	NA	picorna	18	0.208754
Supergroup001	Known (defined by ICTV)	Astro-Poty	Supergroup001--Clstr301_aquatic_ORF24_SRR3233886_k119_40320_flag1_multi9_len2234	0.999991	astro-poty-like_HX_add_YP_010087166_Celery_latent_virus	32.1	2.1e-19	astro-poty	156.5	0.982578
Supergroup001	Known (defined by ICTV)	Astro-Poty	Supergroup001--Clstr301_aquatic_ORF30_SRR3233270_k99_209830_flag1_multi6_len1519	1	astro-poty-like_YP_009175089.1_Rice_necrosis_mosaic_virus	31.5	1.7e-22	astro-poty	166	0.770035
Supergroup001	Known (defined by ICTV)	Astro-Poty	Supergroup001--Clstr301_aquatic_ORF30_SRR3234059_k99_211116_flag1_multi6_len1519	1	astro-poty-like_YP_009175089.1_Rice_necrosis_mosaic_virus	31.5	1.7e-22	astro-poty	166	0.770035
Supergroup001	Known (defined by ICTV)	Astro-Poty	Supergroup001--Clstr301_aquatic_ORF33_SRR5123512_k141_72080_flag1_multi27_len1682	1	astro-poty-like_YP_009333212.1e_Beihai_astro-like_virus	27.8	3.1e-07	astro-poty	121.8	0.982578
Supergroup001	Known (defined by ICTV)	Astro-Poty	Supergroup001--Clstr301_aquatic_ORF36_SRR3218234_k99_11844_flag1_multi5_len1518	1	astro-poty-like_YP_003778216.1_Pepper_yellow_mosaic_virus	26.9	5.1e-22	astro-poty	170.6	0.979094
Supergroup001	Known (defined by ICTV)	Astro-Poty	Supergroup001--Clstr301_aquatic_ORF37_SRR3322410_k119_41432_flag1_multi14_len1586	1	astro-poty-like_HX_add_YP_009664783_Bat_astrovirus_Tm_Guangxi_LD77_2007	23.7	1e-17	picorna	132.7	0.828283
Supergroup001	Known (defined by ICTV)	Astro-Poty	Supergroup001--Clstr301_aquatic_ORF38_SRR5123513_k141_206125_flag1_multi44_len1460	0.999998	NA	NA	NA	astro-poty	85.9	0.780488
Supergroup001	Known (defined by ICTV)	Astro-Poty	Supergroup001--Clstr301_aquatic_ORF3_SRR3233204_k119_59418_flag1_multi25_len5571	1	NA	NA	NA	astro-poty	131.6	0.97561
Supergroup001	Known (defined by ICTV)	Astro-Poty	Supergroup001--Clstr301_aquatic_ORF3_SRR3233270_k99_181615_flag1_multi9_len1067	0.99991	NA	NA	NA	astro-poty	97.9	0.665505
Supergroup001	Known (defined by ICTV)	Astro-Poty	Supergroup001--Clstr301_aquatic_ORF3_SRR3233270_k99_22114_flag1_multi10_len3971	1	astro-poty-like_YP_003900466.1_Brugmansia_suaveolens_mottle_virus	26.4	2.2e-25	astro-poty	198.4	0.982578
Supergroup001	Known (defined by ICTV)	Astro-Poty	Supergroup001--Clstr301_aquatic_ORF3_SRR3233870_k119_62815_flag1_multi25_len5571	1	NA	NA	NA	astro-poty	131.6	0.97561
Supergroup001	Known (defined by ICTV)	Astro-Poty	Supergroup001--Clstr301_aquatic_ORF3_SRR3234059_k99_178854_flag1_multi9_len1067	0.99991	NA	NA	NA	astro-poty	97.9	0.665505
Supergroup001	Known (defined by ICTV)	Astro-Poty	Supergroup001--Clstr301_aquatic_ORF3_SRR3234059_k99_23114_flag1_multi10_len3971	1	astro-poty-like_YP_003900466.1_Brugmansia_suaveolens_mottle_virus	26.4	2.2e-25	astro-poty	198.4	0.982578
Supergroup001	Known (defined by ICTV)	Astro-Poty	Supergroup001--Clstr301_aquatic_ORF47_SRR3218116_k119_50026_flag1_multi9_len2350	1	astro-poty-like_NP_945133.1_Lily_mottle_virus	28.9	2.1e-20	astro-poty	142.3	0.655052
Supergroup001	Known (defined by ICTV)	Astro-Poty	Supergroup001--Clstr301_aquatic_ORF48_SRR3322387_k119_2252_flag1_multi32_len2653	1	astro-poty-like_HX_add_YP_009664787_Mamastrovirus_18	24.5	6.4e-11	picorna	147	0.835017
Supergroup001	Known (defined by ICTV)	Astro-Poty	Supergroup001--Clstr301_aquatic_ORF49_SRR3322410_k119_6164_flag1_multi37_len2681	1	astro-poty-like_HX_add_YP_009664787_Mamastrovirus_18	24.5	7.8e-11	picorna	146.7	0.835017
Supergroup001	Known (defined by ICTV)	Astro-Poty	Supergroup001--Clstr301_aquatic_ORF4_ERR2497773_k141_19506_flag1_multi14_len1019	0.999977	astro-poty-like_YP_001427385.1_Basella_rugose_mosaic_virus	27.1	4.6e-19	astro-poty	180.2	0.926829
Supergroup001	Known (defined by ICTV)	Astro-Poty	Supergroup001--Clstr301_aquatic_ORF51_SRR3322357_k119_52155_flag1_multi43_len2689	1	astro-poty-like_HX_add_YP_009664787_Mamastrovirus_18	24.5	6.3e-11	picorna	147	0.835017
Supergroup001	Known (defined by ICTV)	Astro-Poty	Supergroup001--Clstr301_aquatic_ORF56_SRR5830079_k141_34332_flag1_multi6_len3297	1	astro-poty-like_NP_612585.1_Brome_streak_mosaic_virus	29.1	8.6e-21	astro-poty	159.5	0.982578
Supergroup001	Known (defined by ICTV)	Astro-Poty	Supergroup001--Clstr301_aquatic_ORF6_SRR3322338_k99_34779_flag1_multi30_len2686	1	astro-poty-like_HX_add_YP_009664787_Mamastrovirus_18	24.5	3.3e-09	picorna	130.7	0.676768
Supergroup001	Known (defined by ICTV)	Astro-Poty	Supergroup001--Clstr301_aquatic_ORF6_SRR5830076_k141_25812_flag1_multi7_len1722	0.999935	NA	NA	NA	astro-poty	126.9	0.783972
Supergroup001	Known (defined by ICTV)	Astro-Poty	Supergroup001--Clstr301_aquatic_ORF72_SRR3218116_k119_120058_flag1_multi11_len4474	0.999986	NA	NA	NA	astro-poty	118.5	0.937282
Supergroup001	Known (defined by ICTV)	Astro-Poty	Supergroup001--Clstr301_aquatic_ORF77_SRR3218116_k119_124707_flag1_multi15_len3624	1	astro-poty-like_HX_add_YP_004063681_Ugandan_cassava_brown_streak_virus	24.3	1.4e-22	astro-poty	184.5	0.986063
Supergroup001	Known (defined by ICTV)	Astro-Poty	Supergroup001--Clstr301_aquatic_ORF7_SRR3233270_k99_224687_flag1_multi31_len5804	0.999999	tombus-noda-like_HX_add_YP_009337040_Changjiang_tombus-like_virus_21	38.3	4.4e-42	astro-poty	200.6	0.982578
Supergroup001	Known (defined by ICTV)	Astro-Poty	Supergroup001--Clstr301_aquatic_ORF7_SRR3234059_k99_225096_flag1_multi31_len5804	0.999999	tombus-noda-like_HX_add_YP_009337040_Changjiang_tombus-like_virus_21	38.3	4.4e-42	astro-poty	200.6	0.982578
Supergroup001	Known (defined by ICTV)	Astro-Poty	Supergroup001--Clstr301_aquatic_ORF87_SRR3233270_k99_146815_flag1_multi9_len4368	1	astro-poty-like_YP_851006.1_Blackberry_virus_Y	25.6	1.4e-17	astro-poty	171.4	0.979094
Supergroup001	Known (defined by ICTV)	Astro-Poty	Supergroup001--Clstr301_aquatic_ORF87_SRR3234059_k99_147425_flag1_multi9_len4368	1	astro-poty-like_YP_851006.1_Blackberry_virus_Y	25.6	1.4e-17	astro-poty	171.4	0.979094
Supergroup001	Known (defined by ICTV)	Astro-Poty	Supergroup001--Clstr301_aquatic_ORF92_SRR5830111_k141_369314_flag1_multi10_len5870	1	NA	NA	NA	astro-poty	115.7	0.97561
Supergroup001	Known (defined by ICTV)	Astro-Poty	Supergroup001--Clstr301_biofilm_ORF10_SRR11414102_k141_61837_flag1_multi8_len1698	1	NA	NA	NA	astro-poty	107	0.58885
Supergroup001	Known (defined by ICTV)	Astro-Poty	Supergroup001--Clstr301_biofilm_ORF25_SRR11414083_k141_51113_flag1_multi4_len1350	1	astro-poty-like_YP_851006.1_Blackberry_virus_Y	29.3	2.4e-16	astro-poty	164.7	0.986063
Supergroup001	Known (defined by ICTV)	Astro-Poty	Supergroup001--Clstr301_biofilm_ORF3_SRR11414101_k141_75291_flag1_multi4_len2024	0.999918	NA	NA	NA	astro-poty	109.3	0.832753
Supergroup001	Known (defined by ICTV)	Astro-Poty	Supergroup001--Clstr301_biofilm_ORF40_SRR11414101_k141_1712_flag1_multi6_len2389	1	picorna-like_Picornaviridae_NP_705884.1_Ljungan_virus	23.5	1.9e-05	astro-poty	123.9	0.696864
Supergroup001	Known (defined by ICTV)	Astro-Poty	Supergroup001--Clstr301_biofilm_ORF50_SRR11414087_k141_2242_flag1_multi6_len2888	1	astro-poty-like_YP_851006.1_Blackberry_virus_Y	29.3	2.1e-16	astro-poty	164.7	0.986063
Supergroup001	Known (defined by ICTV)	Astro-Poty	Supergroup001--Clstr301_compost_ORF39_SRR5944346_k141_7453_flag1_multi123_len6716	0.999994	astro-poty-like_Rayfin_XYHYG25325_Wenling_japanese_thread-sail_fish_astrovirus_4471bp	22.9	4.1e-08	astro-poty	129.1	0.982578
Supergroup001	Known (defined by ICTV)	Astro-Poty	Supergroup001--Clstr301_compost_ORF42_SRR5944349_k141_126276_flag1_multi376_len6919	0.999994	astro-poty-like_Rayfin_XYHYG25325_Wenling_japanese_thread-sail_fish_astrovirus_4471bp	22.9	4.1e-08	astro-poty	129.1	0.982578
Supergroup001	Known (defined by ICTV)	Astro-Poty	Supergroup001--Clstr301_compost_ORF8_SRR5944345_k141_14979_flag1_multi99_len6859	0.999994	astro-poty-like_Rayfin_XYHYG25325_Wenling_japanese_thread-sail_fish_astrovirus_4471bp	22.9	4.1e-08	astro-poty	129.1	0.982578
Supergroup001	Known (defined by ICTV)	Astro-Poty	Supergroup001--Clstr301_compost_ORF8_SRR5944348_k141_65689_flag1_multi151_len6817	0.999994	astro-poty-like_Rayfin_XYHYG25325_Wenling_japanese_thread-sail_fish_astrovirus_4471bp	22.9	4.1e-08	astro-poty	129.1	0.982578
Supergroup001	Known (defined by ICTV)	Astro-Poty	Supergroup001--Clstr301_estuary_ORF10_SRR7087980_k141_12356_flag1_multi4_len1565	0.999992	NA	NA	NA	picorna	36.3	0.292929
Supergroup001	Known (defined by ICTV)	Astro-Poty	Supergroup001--Clstr301_estuary_ORF17_SRR7086194_k141_30537_flag1_multi25_len1229	0.999927	picorna-like_NA_YP_009337153.1_Wenzhou_picorna-like_virus_20	20.8	5.6e-06	astro-poty	157.9	0.860627
Supergroup001	Known (defined by ICTV)	Astro-Poty	Supergroup001--Clstr301_estuary_ORF18_SRR7086194_k141_94865_flag1_multi45_len1046	0.999999	astro-poty-like_YP_004875339.1_Chilli_ringspot_virus	30.9	1.4e-20	astro-poty	177.5	0.780488
Supergroup001	Known (defined by ICTV)	Astro-Poty	Supergroup001--Clstr301_estuary_ORF22_SRR7086194_k141_44542_flag1_multi23_len1262	1	astro-poty-like_NP_046741.1_Wheat_streak_mosaic_virus	25.9	9.9e-17	astro-poty	161.2	0.843206
Supergroup001	Known (defined by ICTV)	Astro-Poty	Supergroup001--Clstr301_estuary_ORF4_SRR7086193_k141_27516_flag1_multi7_len4021	1	astro-poty-like_YP_009553653.1_Areca_palm_necrotic_spindle-spot_virus	24.9	9e-18	astro-poty	158.4	0.982578
Supergroup001	Known (defined by ICTV)	Astro-Poty	Supergroup001--Clstr301_estuary_ORF8_SRR12391864_k141_19787_flag1_multi5_len1726	0.999945	astro-poty-like_YP_004875339.1_Chilli_ringspot_virus	28.4	2.6e-22	astro-poty	163.9	0.860627
Supergroup001	Known (defined by ICTV)	Astro-Poty	Supergroup001--Clstr301_freshwater_ORF104_SRR7615557_k141_142301_flag1_multi9_len6990	1	picorna-like_Iflaviridae_NP_049374.1_Sacbrood_virus	26.1	1.8e-07	astro-poty	101.7	0.874564
Supergroup001	Known (defined by ICTV)	Astro-Poty	Supergroup001--Clstr301_freshwater_ORF10_SRR10080825_k99_40162_flag1_multi3_len1129	1	picorna-like_NA_ASG92543.1_Picornavirales_Q_sR_OV_036	21.8	1.8e-10	picorna	123.8	0.848485
Supergroup001	Known (defined by ICTV)	Astro-Poty	Supergroup001--Clstr301_freshwater_ORF10_SRR7524631_k141_8652_flag1_multi4_len935	0.999902	astro-poty-like_NP_612218.1_Bean_yellow_mosaic_virus	27.1	8.4e-15	astro-poty	162	0.853659
Supergroup001	Known (defined by ICTV)	Astro-Poty	Supergroup001--Clstr301_freshwater_ORF114_SRR12063612_k141_2917_flag1_multi30_len5482	1	astro-poty-like_YP_003778216.1_Pepper_yellow_mosaic_virus	25.7	2.9e-21	astro-poty	170.9	0.979094
Supergroup001	Known (defined by ICTV)	Astro-Poty	Supergroup001--Clstr301_freshwater_ORF11_SRR12063575_k141_7830_flag1_multi8_len1458	1	astro-poty-like_YP_851006.1_Blackberry_virus_Y	26.3	3.3e-21	astro-poty	158.6	0.700348
Supergroup001	Known (defined by ICTV)	Astro-Poty	Supergroup001--Clstr301_freshwater_ORF11_SRR12063609_k141_6163_flag1_multi8_len3448	0.999962	astro-poty-like_NP_982308.1_Chilli_veinal_mottle_virus	32.9	1.1e-13	astro-poty	115.3	0.637631
Supergroup001	Known (defined by ICTV)	Astro-Poty	Supergroup001--Clstr301_freshwater_ORF122_SRR12063582_k141_4242_flag1_multi10_len6316	1	astro-poty-like_YP_009553508.1_Lily_yellow_mosaic_virus	24.8	3e-18	astro-poty	128.2	0.982578
Supergroup001	Known (defined by ICTV)	Astro-Poty	Supergroup001--Clstr301_freshwater_ORF123_SRR7109325_k141_43884_flag1_multi11_len6457	1	astro-poty-like_HX_add_YP_010087166_Celery_latent_virus	24.9	4.7e-22	astro-poty	165.4	0.979094
Supergroup001	Known (defined by ICTV)	Astro-Poty	Supergroup001--Clstr301_freshwater_ORF127_SRR8526270_k141_21784_flag1_multi377_len6596	1	NA	NA	NA	astro-poty	169.3	0.97561
Supergroup001	Known (defined by ICTV)	Astro-Poty	Supergroup001--Clstr301_freshwater_ORF12_SRR12063567_k141_13275_flag1_multi5_len1700	1	astro-poty-like_YP_004936165.1_Yambean_mosaic_virus	27.6	5.6e-26	astro-poty	164.8	0.930314
Supergroup001	Known (defined by ICTV)	Astro-Poty	Supergroup001--Clstr301_freshwater_ORF12_SRR12063609_k141_4708_flag1_multi5_len1189	0.999999	astro-poty-like_NP_932608.1_Oat_necrotic_mottle_virus	26.2	9.4e-07	picorna	91.7	0.683502
Supergroup001	Known (defined by ICTV)	Astro-Poty	Supergroup001--Clstr301_freshwater_ORF12_SRR7080225_k141_3264_flag1_multi7_len1551	0.999972	picorna-like_NA_YP_009330013.1_Beihai_picorna-like_virus_103	22.3	1.3e-05	astro-poty	126.5	0.554007
Supergroup001	Known (defined by ICTV)	Astro-Poty	Supergroup001--Clstr301_freshwater_ORF12_SRR7109323_k141_46423_flag1_multi42_len5900	1	astro-poty-like_YP_009047077.1_Yellow_oat_grass_mosaic_virus	26.6	2.8e-18	astro-poty	167.8	0.979094
Supergroup001	Known (defined by ICTV)	Astro-Poty	Supergroup001--Clstr301_freshwater_ORF130_SRR7524631_k141_29689_flag1_multi17_len6652	1	astro-poty-like_YP_009047077.1_Yellow_oat_grass_mosaic_virus	26.6	4.2e-18	astro-poty	169.3	0.979094
Supergroup001	Known (defined by ICTV)	Astro-Poty	Supergroup001--Clstr301_freshwater_ORF132_SRR7109325_k141_33216_flag1_multi55_len6695	1	astro-poty-like_YP_009047077.1_Yellow_oat_grass_mosaic_virus	26.6	4.2e-18	astro-poty	169.3	0.979094
Supergroup001	Known (defined by ICTV)	Astro-Poty	Supergroup001--Clstr301_freshwater_ORF136_SRR12063586_k141_7094_flag1_multi13_len7424	1	NA	NA	NA	astro-poty	129.1	0.937282
Supergroup001	Known (defined by ICTV)	Astro-Poty	Supergroup001--Clstr301_freshwater_ORF13_SRR12063529_k141_5105_flag1_multi9_len2608	0.99992	NA	NA	NA	astro-poty	128.1	0.777003
Supergroup001	Known (defined by ICTV)	Astro-Poty	Supergroup001--Clstr301_freshwater_ORF13_SRR12063573_k141_896_flag1_multi10_len2775	0.999977	astro-poty-like_YP_003778216.1_Pepper_yellow_mosaic_virus	28.1	1.2e-18	astro-poty	170.9	0.979094
Supergroup001	Known (defined by ICTV)	Astro-Poty	Supergroup001--Clstr301_freshwater_ORF13_SRR2089038_k79_258_flag1_multi22_len1647	0.99997	astro-poty-like_YP_003778216.1_Pepper_yellow_mosaic_virus	28.5	3.2e-17	astro-poty	170.5	0.979094
Supergroup001	Known (defined by ICTV)	Astro-Poty	Supergroup001--Clstr301_freshwater_ORF143_SRR5204281_k141_17218_flag1_multi438_len6566	1	NA	NA	NA	astro-poty	169.3	0.97561
Supergroup001	Known (defined by ICTV)	Astro-Poty	Supergroup001--Clstr301_freshwater_ORF143_SRR5204320_k141_17154_flag1_multi1613_len6588	1	NA	NA	NA	astro-poty	169.3	0.97561
Supergroup001	Known (defined by ICTV)	Astro-Poty	Supergroup001--Clstr301_freshwater_ORF14_SRR2089119_k79_843_flag1_multi9_len917	0.999977	astro-poty-like_Rayfin_BHFishC188159_Beihai_mudskipper_astro-like_virus_10377bp	30.2	2e-05	astro-poty	134.3	0.770035
Supergroup001	Known (defined by ICTV)	Astro-Poty	Supergroup001--Clstr301_freshwater_ORF156_SRR7615563_k141_17677_flag1_multi6_len6909	1	picorna-like_Iflaviridae_NP_049374.1_Sacbrood_virus	26.1	1.8e-07	astro-poty	101.7	0.874564
Supergroup001	Known (defined by ICTV)	Astro-Poty	Supergroup001--Clstr301_freshwater_ORF15_SRR2089051_k79_802_flag1_multi18_len1044	0.999988	astro-poty-like_Rayfin_BHFishC188159_Beihai_mudskipper_astro-like_virus_10377bp	31.5	0.00027	astro-poty	110.8	0.672474
Supergroup001	Known (defined by ICTV)	Astro-Poty	Supergroup001--Clstr301_freshwater_ORF15_SRR6048934_k141_3449_flag1_multi14_len3791	0.999999	astro-poty-like_NP_477522.1_Zucchini_yellow_mosaic_virus	32.2	9.5e-23	astro-poty	183	0.979094
Supergroup001	Known (defined by ICTV)	Astro-Poty	Supergroup001--Clstr301_freshwater_ORF15_SRR7109325_k141_9230_flag1_multi7_len2114	1	NA	NA	NA	astro-poty	82.4	0.986063
Supergroup001	Known (defined by ICTV)	Astro-Poty	Supergroup001--Clstr301_freshwater_ORF16_SRR12063543_k141_4413_flag1_multi10_len1157	1	astro-poty-like_YP_004875339.1_Chilli_ringspot_virus	30.1	8.5e-21	astro-poty	165.3	0.860627
Supergroup001	Known (defined by ICTV)	Astro-Poty	Supergroup001--Clstr301_freshwater_ORF16_SRR12063579_k141_7353_flag1_multi45_len6780	1	astro-poty-like_NP_619668.1_Johnsongrass_mosaic_virus	29.3	1.4e-20	astro-poty	180.7	0.989547
Supergroup001	Known (defined by ICTV)	Astro-Poty	Supergroup001--Clstr301_freshwater_ORF17_SRR12063615_k141_11739_flag1_multi4_len1041	0.999996	NA	NA	NA	astro-poty	124.4	0.763066
Supergroup001	Known (defined by ICTV)	Astro-Poty	Supergroup001--Clstr301_freshwater_ORF17_SRR2089081_k119_338_flag1_multi17_len1090	0.999937	astro-poty-like_YP_009143308.1_Catharanthus_mosaic_virus	25.7	7.5e-14	astro-poty	156.1	0.954704
Supergroup001	Known (defined by ICTV)	Astro-Poty	Supergroup001--Clstr301_freshwater_ORF18_SRR12063623_k141_3576_flag1_multi13_len2984	0.999917	astro-poty-like_Rayfin_XLXMC35036_Wenling_yellow-striped_sandperch_astrovirus_7417bp	24.4	3.5e-09	astro-poty	155.9	0.829268
Supergroup001	Known (defined by ICTV)	Astro-Poty	Supergroup001--Clstr301_freshwater_ORF18_SRR2089023_k99_8388_flag1_multi38_len2667	1	astro-poty-like_NP_612585.1_Brome_streak_mosaic_virus	27.6	6.7e-26	astro-poty	160.4	0.982578
Supergroup001	Known (defined by ICTV)	Astro-Poty	Supergroup001--Clstr301_freshwater_ORF19_SRR12063542_k141_4767_flag1_multi6_len1317	1	astro-poty-like_YP_002956073.1_Triticum_mosaic_virus	27.2	1.4e-25	astro-poty	189.7	0.982578
Supergroup001	Known (defined by ICTV)	Astro-Poty	Supergroup001--Clstr301_freshwater_ORF19_SRR12063623_k141_12471_flag1_multi8_len1202	0.999998	astro-poty-like_NP_604491.1_Barley_mild_mosaic_virus	31.7	6e-27	astro-poty	203.6	0.979094
Supergroup001	Known (defined by ICTV)	Astro-Poty	Supergroup001--Clstr301_freshwater_ORF1_SRR10080825_k99_60992_flag1_multi7_len1488	0.999978	astro-poty-like_YP_001468087.1_Wheat_eqlid_mosaic_virus	36.1	2.8e-06	astro-poty	93.7	0.662021
Supergroup001	Known (defined by ICTV)	Astro-Poty	Supergroup001--Clstr301_freshwater_ORF1_SRR10080826_k99_55854_flag1_multi6_len958	0.999933	astro-poty-like_YP_001468087.1_Wheat_eqlid_mosaic_virus	36.1	1.8e-06	astro-poty	93.7	0.662021
Supergroup001	Known (defined by ICTV)	Astro-Poty	Supergroup001--Clstr301_freshwater_ORF1_SRR12063587_k141_110_flag1_multi4_len905	0.999978	astro-poty-like_YP_009010942.1_Narcissus_late_season_yellows_virus	33.2	3.5e-26	astro-poty	188.1	0.961672
Supergroup001	Known (defined by ICTV)	Astro-Poty	Supergroup001--Clstr301_freshwater_ORF1_SRR12063596_k119_6096_flag1_multi6_len1701	0.999965	astro-poty-like_HX_add_YP_010087001_Areca_palm_necrotic_ringspot_virus	28.9	1.3e-17	astro-poty	161.2	0.864111
Supergroup001	Known (defined by ICTV)	Astro-Poty	Supergroup001--Clstr301_freshwater_ORF1_SRR12063608_k141_1809_flag1_multi18_len1833	1	astro-poty-like_YP_004875339.1_Chilli_ringspot_virus	26.7	4.9e-21	astro-poty	165.4	0.860627
Supergroup001	Known (defined by ICTV)	Astro-Poty	Supergroup001--Clstr301_freshwater_ORF1_SRR12063615_k141_2426_flag1_multi10_len1855	0.99997	NA	NA	NA	astro-poty	67.6	0.578397
Supergroup001	Known (defined by ICTV)	Astro-Poty	Supergroup001--Clstr301_freshwater_ORF1_SRR12063619_k141_8007_flag1_multi9_len2738	0.999972	NA	NA	NA	astro-poty	170.7	0.979094
Supergroup001	Known (defined by ICTV)	Astro-Poty	Supergroup001--Clstr301_freshwater_ORF1_SRR2089024_k99_4819_flag1_multi25_len2477	0.999997	astro-poty-like_YP_004875339.1_Chilli_ringspot_virus	26.5	1.7e-21	astro-poty	180.9	0.986063
Supergroup001	Known (defined by ICTV)	Astro-Poty	Supergroup001--Clstr301_freshwater_ORF1_SRR7109324_k141_34100_flag1_multi7_len2902	1	astro-poty-like_NP_619668.1_Johnsongrass_mosaic_virus	34.2	4.8e-29	astro-poty	204.1	0.982578
Supergroup001	Known (defined by ICTV)	Astro-Poty	Supergroup001--Clstr301_freshwater_ORF1_SRR7109324_k141_35145_flag1_multi10_len1880	1	astro-poty-like_NP_148999.1_Barley_yellow_mosaic_virus	25.2	3.2e-17	astro-poty	160.5	0.836237
Supergroup001	Known (defined by ICTV)	Astro-Poty	Supergroup001--Clstr301_freshwater_ORF1_SRR7615557_k141_38093_flag1_multi3_len1292	1	astro-poty-like_YP_009336874.1_Hubei_leech_virus_1	30.1	8.8e-14	astro-poty	139.2	0.648084
Supergroup001	Known (defined by ICTV)	Astro-Poty	Supergroup001--Clstr301_freshwater_ORF20_SRR12063560_k141_6803_flag1_multi6_len1205	0.999971	astro-poty-like_YP_006590058.1_Chinese_yam_necrotic_mosaic_virus	28.4	5.3e-19	astro-poty	137.3	0.557491
Supergroup001	Known (defined by ICTV)	Astro-Poty	Supergroup001--Clstr301_freshwater_ORF20_SRR12063586_k141_5876_flag1_multi7_len3874	1	picorna-like_Picornaviridae_YP_009116874.1_Bovine_picornavirus	30.3	1.3e-08	astro-poty	149.2	0.940767
Supergroup001	Known (defined by ICTV)	Astro-Poty	Supergroup001--Clstr301_freshwater_ORF21_SRR12063538_k141_4392_flag1_multi6_len1299	0.999974	NA	NA	NA	astro-poty	168.5	0.979094
Supergroup001	Known (defined by ICTV)	Astro-Poty	Supergroup001--Clstr301_freshwater_ORF21_SRR12063572_k141_2476_flag1_multi7_len1172	0.999966	NA	NA	NA	astro-poty	79.2	0.616725
Supergroup001	Known (defined by ICTV)	Astro-Poty	Supergroup001--Clstr301_freshwater_ORF22_SRR12063534_k141_3834_flag1_multi4_len905	0.999982	picorna-like_NA_YP_009337080.1_Wenzhou_picorna-like_virus_21	24.9	2.5e-05	astro-poty	151	0.853659
Supergroup001	Known (defined by ICTV)	Astro-Poty	Supergroup001--Clstr301_freshwater_ORF22_SRR2089060_k99_307_flag1_multi13_len1124	0.999983	astro-poty-like_YP_009272707.1_Coccinia_mottle_virus	28.5	1.3e-16	astro-poty	124.2	0.522648
Supergroup001	Known (defined by ICTV)	Astro-Poty	Supergroup001--Clstr301_freshwater_ORF23_SRR12063561_k141_4156_flag1_multi15_len2514	0.999839	NA	NA	NA	picorna	37.2	0.296296
Supergroup001	Known (defined by ICTV)	Astro-Poty	Supergroup001--Clstr301_freshwater_ORF23_SRR12063621_k141_9051_flag1_multi4_len1500	1	picorna-like_Reptile_LPSG10844_Guangdong_red-banded_snake_picornavirus_7371bp	26.1	1e-14	astro-poty	177.5	0.972125
Supergroup001	Known (defined by ICTV)	Astro-Poty	Supergroup001--Clstr301_freshwater_ORF23_SRR12063623_k141_9347_flag1_multi6_len1177	0.999991	astro-poty-like_Rayfin_YXMC112999_Wenling_pterygotrigla_hemisticta_astrovirus_6230bp	27.8	6.6e-08	astro-poty	140.6	0.860627
Supergroup001	Known (defined by ICTV)	Astro-Poty	Supergroup001--Clstr301_freshwater_ORF23_SRR7080224_k141_887_flag1_multi17_len3139	0.999989	picorna-like_NA_YP_009330013.1_Beihai_picorna-like_virus_103	23.6	1.2e-10	astro-poty	171.9	0.986063
Supergroup001	Known (defined by ICTV)	Astro-Poty	Supergroup001--Clstr301_freshwater_ORF24_SRR12063547_k141_1551_flag1_multi7_len1832	1	NA	NA	NA	astro-poty	57.8	0.982578
Supergroup001	Known (defined by ICTV)	Astro-Poty	Supergroup001--Clstr301_freshwater_ORF25_SRR10080826_k99_77346_flag1_multi4_len1326	1	picorna-like_NA_YP_009337724.1_Hubei_picorna-like_virus_51	23.6	1.4e-13	picorna	118.4	0.791246
Supergroup001	Known (defined by ICTV)	Astro-Poty	Supergroup001--Clstr301_freshwater_ORF26_SRR12063537_k141_5075_flag1_multi5_len1852	1	NA	NA	NA	picorna	78	0.6633
Supergroup001	Known (defined by ICTV)	Astro-Poty	Supergroup001--Clstr301_freshwater_ORF27_SRR12063621_k141_2941_flag1_multi18_len6759	1	astro-poty-like_NP_619668.1_Johnsongrass_mosaic_virus	26.3	9e-21	astro-poty	181.6	0.989547
Supergroup001	Known (defined by ICTV)	Astro-Poty	Supergroup001--Clstr301_freshwater_ORF28_SRR12063547_k141_3106_flag1_multi17_len7111	1	astro-poty-like_HX_add_YP_004123732_Lupinus_mosaic_virus	25.3	2.4e-24	astro-poty	190.2	0.986063
Supergroup001	Known (defined by ICTV)	Astro-Poty	Supergroup001--Clstr301_freshwater_ORF28_SRR12063621_k141_4052_flag1_multi41_len6556	1	tombus-noda-like_add_YP_009342257.1_Wenzhou_tombus-like_virus_16	32.1	6e-32	astro-poty	178	0.986063
Supergroup001	Known (defined by ICTV)	Astro-Poty	Supergroup001--Clstr301_freshwater_ORF2_SRR12063582_k141_3697_flag1_multi17_len7161	1	NA	NA	NA	astro-poty	148.7	0.97561
Supergroup001	Known (defined by ICTV)	Astro-Poty	Supergroup001--Clstr301_freshwater_ORF2_SRR12063609_k141_11316_flag1_multi15_len4526	0.999974	astro-poty-like_YP_009126730.1_Tamarillo_leaf_malformation_virus	23.3	2.5e-14	astro-poty	126.1	0.979094
Supergroup001	Known (defined by ICTV)	Astro-Poty	Supergroup001--Clstr301_freshwater_ORF2_SRR2089023_k99_9288_flag1_multi65_len1175	1	picorna-like_NA_YP_009336557.1_Hubei_orthoptera_virus_1	29.3	1e-07	astro-poty	107	0.700348
Supergroup001	Known (defined by ICTV)	Astro-Poty	Supergroup001--Clstr301_freshwater_ORF33_SRR12063534_k141_2575_flag1_multi15_len5435	1	astro-poty-like_YP_224077.1_Cucumber_vein_yellowing_virus	24.2	1.8e-23	astro-poty	180.3	0.979094
Supergroup001	Known (defined by ICTV)	Astro-Poty	Supergroup001--Clstr301_freshwater_ORF33_SRR2089023_k99_6217_flag1_multi113_len4084	1	NA	NA	NA	astro-poty	79.7	0.867596
Supergroup001	Known (defined by ICTV)	Astro-Poty	Supergroup001--Clstr301_freshwater_ORF34_SRR12063583_k141_10434_flag1_multi8_len2143	0.999987	tombus-noda-like_add_YP_009342257.1_Wenzhou_tombus-like_virus_16	39.7	1.7e-33	picorna	57.8	0.397306
Supergroup001	Known (defined by ICTV)	Astro-Poty	Supergroup001--Clstr301_freshwater_ORF34_SRR12063583_k141_6290_flag1_multi11_len2636	0.999722	NA	NA	NA	astro-poty	43.5	0.512195
Supergroup001	Known (defined by ICTV)	Astro-Poty	Supergroup001--Clstr301_freshwater_ORF35_SRR12063535_k141_9508_flag1_multi150_len4086	1	astro-poty-like_YP_003778216.1_Pepper_yellow_mosaic_virus	25.7	2.9e-21	astro-poty	170.9	0.979094
Supergroup001	Known (defined by ICTV)	Astro-Poty	Supergroup001--Clstr301_freshwater_ORF35_SRR12063622_k141_1586_flag1_multi7_len2380	0.999926	NA	NA	NA	astro-poty	127.8	0.867596
Supergroup001	Known (defined by ICTV)	Astro-Poty	Supergroup001--Clstr301_freshwater_ORF36_SRR12063583_k141_11153_flag1_multi18_len6754	1	astro-poty-like_NP_619668.1_Johnsongrass_mosaic_virus	26.3	9e-21	astro-poty	181.6	0.989547
Supergroup001	Known (defined by ICTV)	Astro-Poty	Supergroup001--Clstr301_freshwater_ORF37_SRR10080825_k99_78576_flag1_multi11_len7556	1	astro-poty-like_YP_001468087.1_Wheat_eqlid_mosaic_virus	25.6	3.2e-17	astro-poty	161.7	0.97561
Supergroup001	Known (defined by ICTV)	Astro-Poty	Supergroup001--Clstr301_freshwater_ORF37_SRR12063583_k141_787_flag1_multi21_len5308	1	picorna-like_Secoviridae_NP_733954.1_Strawberry_mottle_virus	23.3	3.3e-10	astro-poty	135.3	0.944251
Supergroup001	Known (defined by ICTV)	Astro-Poty	Supergroup001--Clstr301_freshwater_ORF37_SRR5204450_k141_35610_flag1_multi14_len1866	1	NA	NA	NA	astro-poty	136.9	0.665505
Supergroup001	Known (defined by ICTV)	Astro-Poty	Supergroup001--Clstr301_freshwater_ORF38_SRR12063534_k141_4045_flag1_multi4_len1787	1	astro-poty-like_HX_add_YP_010087001_Areca_palm_necrotic_ringspot_virus	24.7	3.3e-25	astro-poty	147.8	0.867596
Supergroup001	Known (defined by ICTV)	Astro-Poty	Supergroup001--Clstr301_freshwater_ORF38_SRR12063608_k141_7496_flag1_multi7_len2853	1	tombus-noda-like_add_YP_009342257.1_Wenzhou_tombus-like_virus_16	32.8	1.4e-25	astro-poty	174.1	0.986063
Supergroup001	Known (defined by ICTV)	Astro-Poty	Supergroup001--Clstr301_freshwater_ORF38_SRR12063621_k141_9268_flag1_multi8_len2699	0.999996	astro-poty-like_YP_009508455.1_Bellflower_veinal_mottle_virus	32.2	4.4e-14	astro-poty	176.9	0.930314
Supergroup001	Known (defined by ICTV)	Astro-Poty	Supergroup001--Clstr301_freshwater_ORF39_SRR12063580_k141_5066_flag1_multi9_len1831	1	astro-poty-like_YP_003778216.1_Pepper_yellow_mosaic_virus	24.7	2.6e-21	astro-poty	167.5	0.979094
Supergroup001	Known (defined by ICTV)	Astro-Poty	Supergroup001--Clstr301_freshwater_ORF3_SRR12063540_k141_559_flag1_multi2_len1162	0.999936	astro-poty-like_YP_022751.1_Yam_mosaic_virus	28.3	5e-18	astro-poty	169.1	0.923345
Supergroup001	Known (defined by ICTV)	Astro-Poty	Supergroup001--Clstr301_freshwater_ORF3_SRR12063561_k141_4236_flag1_multi5_len1173	1	astro-poty-like_YP_009380531.1_Mamastrovirus_2	22.6	1.8e-12	astro-poty	140	0.759582
Supergroup001	Known (defined by ICTV)	Astro-Poty	Supergroup001--Clstr301_freshwater_ORF3_SRR12063567_k141_2180_flag1_multi7_len957	1	picorna-like_Reptile_LPSG10844_Guangdong_red-banded_snake_picornavirus_7371bp	25.8	7.9e-13	astro-poty	157.7	0.843206
Supergroup001	Known (defined by ICTV)	Astro-Poty	Supergroup001--Clstr301_freshwater_ORF3_SRR12063599_k141_2187_flag1_multi5_len1258	1	NA	NA	NA	astro-poty	171.9	0.982578
Supergroup001	Known (defined by ICTV)	Astro-Poty	Supergroup001--Clstr301_freshwater_ORF3_SRR12063623_k141_13860_flag1_multi11_len3583	1	astro-poty-like_NP_044727.1_Ryegrass_mosaic_virus	28.7	1.9e-20	astro-poty	176.3	0.97561
Supergroup001	Known (defined by ICTV)	Astro-Poty	Supergroup001--Clstr301_freshwater_ORF3_SRR6281440_k141_9719_flag1_multi10_len4951	1	astro-poty-like_YP_009175089.1_Rice_necrosis_mosaic_virus	30.1	2.3e-18	astro-poty	176.8	0.986063
Supergroup001	Known (defined by ICTV)	Astro-Poty	Supergroup001--Clstr301_freshwater_ORF3_SRR7109323_k141_44698_flag1_multi7_len1111	0.999897	astro-poty-like_NP_612218.1_Bean_yellow_mosaic_virus	24.7	4.7e-08	astro-poty	96.7	0.61324
Supergroup001	Known (defined by ICTV)	Astro-Poty	Supergroup001--Clstr301_freshwater_ORF40_SRR12063567_k141_13997_flag1_multi4_len2839	1	astro-poty-like_YP_009507673.1_Gloriosa_stripe_mosaic_virus	27.7	1.9e-22	astro-poty	157.3	0.986063
Supergroup001	Known (defined by ICTV)	Astro-Poty	Supergroup001--Clstr301_freshwater_ORF42_SRR12063609_k141_14002_flag1_multi9_len1720	1	astro-poty-like_YP_009047077.1_Yellow_oat_grass_mosaic_virus	23.3	1.1e-11	astro-poty	139.1	0.97561
Supergroup001	Known (defined by ICTV)	Astro-Poty	Supergroup001--Clstr301_freshwater_ORF44_SRR6048934_k141_19303_flag1_multi7_len3122	1	NA	NA	NA	astro-poty	86.1	0.937282
Supergroup001	Known (defined by ICTV)	Astro-Poty	Supergroup001--Clstr301_freshwater_ORF45_SRR12063542_k141_4111_flag1_multi14_len6593	1	astro-poty-like_YP_008766766.1_Tall_oatgrass_mosaic_virus	31.8	2.9e-27	astro-poty	197.2	0.982578
Supergroup001	Known (defined by ICTV)	Astro-Poty	Supergroup001--Clstr301_freshwater_ORF45_SRR12063547_k141_5157_flag1_multi8_len3308	1	astro-poty-like_YP_006272948.1_Tomato_necrotic_stunt_virus	27.9	1.5e-24	astro-poty	169.4	0.986063
Supergroup001	Known (defined by ICTV)	Astro-Poty	Supergroup001--Clstr301_freshwater_ORF47_SRR12063531_k141_5232_flag1_multi10_len5665	1	astro-poty-like_YP_009507673.1_Gloriosa_stripe_mosaic_virus	27.9	6.7e-22	astro-poty	158.2	0.986063
Supergroup001	Known (defined by ICTV)	Astro-Poty	Supergroup001--Clstr301_freshwater_ORF47_SRR7524631_k141_18372_flag1_multi7_len2655	1	NA	NA	NA	astro-poty	84.5	0.874564
Supergroup001	Known (defined by ICTV)	Astro-Poty	Supergroup001--Clstr301_freshwater_ORF49_SRR7109324_k141_11472_flag1_multi32_len6666	1	astro-poty-like_YP_009047077.1_Yellow_oat_grass_mosaic_virus	26.6	4.2e-18	astro-poty	169.3	0.979094
Supergroup001	Known (defined by ICTV)	Astro-Poty	Supergroup001--Clstr301_freshwater_ORF4_SRR12063547_k141_6639_flag1_multi5_len1016	0.99999	picorna-like_NA_YP_009337153.1_Wenzhou_picorna-like_virus_20	23.6	0.00012	astro-poty	140.1	0.8223
Supergroup001	Known (defined by ICTV)	Astro-Poty	Supergroup001--Clstr301_freshwater_ORF4_SRR12063567_k141_6238_flag1_multi6_len1661	1	astro-poty-like_YP_007354880.1_Brugmansia_mosaic_virus	28.3	1.7e-26	astro-poty	166.6	0.982578
Supergroup001	Known (defined by ICTV)	Astro-Poty	Supergroup001--Clstr301_freshwater_ORF4_SRR2089028_k99_2071_flag1_multi14_len1400	0.999981	astro-poty-like_YP_004123951.1_Apium_virus_Y	27.8	2.7e-18	astro-poty	146.2	0.790941
Supergroup001	Known (defined by ICTV)	Astro-Poty	Supergroup001--Clstr301_freshwater_ORF4_SRR2089068_k99_959_flag1_multi8_len1246	0.999998	astro-poty-like_YP_009272707.1_Coccinia_mottle_virus	28.5	1.4e-16	astro-poty	124.2	0.522648
Supergroup001	Known (defined by ICTV)	Astro-Poty	Supergroup001--Clstr301_freshwater_ORF4_SRR7109324_k141_7148_flag1_multi8_len3570	1	astro-poty-like_YP_009010942.1_Narcissus_late_season_yellows_virus	27	5.2e-24	astro-poty	178.1	0.839721
Supergroup001	Known (defined by ICTV)	Astro-Poty	Supergroup001--Clstr301_freshwater_ORF50_SRR8526269_k141_1287_flag1_multi405_len6550	1	NA	NA	NA	astro-poty	169.3	0.97561
Supergroup001	Known (defined by ICTV)	Astro-Poty	Supergroup001--Clstr301_freshwater_ORF52_SRR8512518_k99_12202_flag1_multi43_len3019	0.999994	astro-poty-like_YP_009272820.1_Barbacena_virus_Y	24.2	3.7e-19	astro-poty	162.9	0.982578
Supergroup001	Known (defined by ICTV)	Astro-Poty	Supergroup001--Clstr301_freshwater_ORF53_SRR12063537_k141_7487_flag1_multi7_len2936	0.999947	astro-poty-like_YP_009465708.1_Hyacinth_mosaic_virus	27.9	7.3e-15	astro-poty	174.5	0.867596
Supergroup001	Known (defined by ICTV)	Astro-Poty	Supergroup001--Clstr301_freshwater_ORF53_SRR12063601_k141_6434_flag1_multi25_len4200	1	tombus-noda-like_add_YP_009342257.1_Wenzhou_tombus-like_virus_16	32.1	6e-32	astro-poty	179.3	0.986063
Supergroup001	Known (defined by ICTV)	Astro-Poty	Supergroup001--Clstr301_freshwater_ORF55_SRR7109323_k141_35675_flag1_multi10_len3302	1	NA	NA	NA	astro-poty	84.5	0.874564
Supergroup001	Known (defined by ICTV)	Astro-Poty	Supergroup001--Clstr301_freshwater_ORF57_SRR12063570_k141_5396_flag1_multi20_len3648	1	astro-poty-like_NP_619668.1_Johnsongrass_mosaic_virus	26.3	9e-21	astro-poty	181.6	0.989547
Supergroup001	Known (defined by ICTV)	Astro-Poty	Supergroup001--Clstr301_freshwater_ORF57_SRR6281441_k141_20270_flag1_multi13_len3408	1	astro-poty-like_YP_009175089.1_Rice_necrosis_mosaic_virus	35.1	3.5e-16	astro-poty	176.8	0.986063
Supergroup001	Known (defined by ICTV)	Astro-Poty	Supergroup001--Clstr301_freshwater_ORF59_SRR12063590_k141_970_flag1_multi5_len2787	1	astro-poty-like_YP_006272948.1_Tomato_necrotic_stunt_virus	27.5	3.6e-24	astro-poty	181.7	0.982578
Supergroup001	Known (defined by ICTV)	Astro-Poty	Supergroup001--Clstr301_freshwater_ORF5_SRR12063575_k141_2220_flag1_multi5_len979	0.999992	NA	NA	NA	astro-poty	137.5	0.853659
Supergroup001	Known (defined by ICTV)	Astro-Poty	Supergroup001--Clstr301_freshwater_ORF5_SRR12063605_k141_4289_flag1_multi9_len1421	0.999974	astro-poty-like_YP_008766766.1_Tall_oatgrass_mosaic_virus	32	3.3e-26	astro-poty	197.7	0.982578
Supergroup001	Known (defined by ICTV)	Astro-Poty	Supergroup001--Clstr301_freshwater_ORF5_SRR12063620_k141_1714_flag1_multi8_len1194	0.999962	NA	NA	NA	astro-poty	66.1	0.574913
Supergroup001	Known (defined by ICTV)	Astro-Poty	Supergroup001--Clstr301_freshwater_ORF62_SRR12063609_k141_6569_flag1_multi19_len6605	1	astro-poty-like_NP_046741.1_Wheat_streak_mosaic_virus	25.3	1.1e-11	astro-poty	128	0.972125
Supergroup001	Known (defined by ICTV)	Astro-Poty	Supergroup001--Clstr301_freshwater_ORF63_SRR12063536_k141_4870_flag1_multi15_len4161	1	tombus-noda-like_add_YP_009342257.1_Wenzhou_tombus-like_virus_16	39.7	2.7e-33	astro-poty	171.8	0.982578
Supergroup001	Known (defined by ICTV)	Astro-Poty	Supergroup001--Clstr301_freshwater_ORF66_SRR5249012_k141_53070_flag1_multi15_len6371	1	NA	NA	NA	astro-poty	171.6	0.979094
Supergroup001	Known (defined by ICTV)	Astro-Poty	Supergroup001--Clstr301_freshwater_ORF67_SRR12063621_k141_6018_flag1_multi7_len2999	1	astro-poty-like_HX_add_YP_010086861_Passiflora_edulis_symptomless_virus	27.4	2.1e-16	astro-poty	181.3	0.982578
Supergroup001	Known (defined by ICTV)	Astro-Poty	Supergroup001--Clstr301_freshwater_ORF67_SRR8512519_k99_42742_flag1_multi40_len3031	0.999995	astro-poty-like_YP_009272820.1_Barbacena_virus_Y	24.2	3.7e-19	astro-poty	162.9	0.982578
Supergroup001	Known (defined by ICTV)	Astro-Poty	Supergroup001--Clstr301_freshwater_ORF69_SRR7109323_k141_41750_flag1_multi6_len3280	1	NA	NA	NA	astro-poty	142.6	0.982578
Supergroup001	Known (defined by ICTV)	Astro-Poty	Supergroup001--Clstr301_freshwater_ORF71_SRR7109324_k141_7553_flag1_multi9_len3955	1	NA	NA	NA	astro-poty	84.5	0.874564
Supergroup001	Known (defined by ICTV)	Astro-Poty	Supergroup001--Clstr301_freshwater_ORF7_SRR12063561_k141_1546_flag1_multi16_len4108	1	astro-poty-like_NP_604491.1_Barley_mild_mosaic_virus	31.7	7.9e-27	astro-poty	203.6	0.979094
Supergroup001	Known (defined by ICTV)	Astro-Poty	Supergroup001--Clstr301_freshwater_ORF7_SRR12063586_k141_8143_flag1_multi16_len3983	1	astro-poty-like_NP_604491.1_Barley_mild_mosaic_virus	35.3	3.1e-26	astro-poty	197.4	0.923345
Supergroup001	Known (defined by ICTV)	Astro-Poty	Supergroup001--Clstr301_freshwater_ORF7_SRR5204280_k141_53719_flag1_multi3580_len6570	1	NA	NA	NA	astro-poty	169.3	0.97561
Supergroup001	Known (defined by ICTV)	Astro-Poty	Supergroup001--Clstr301_freshwater_ORF7_SRR7109324_k141_42973_flag1_multi4_len1112	0.999913	astro-poty-like_NP_612218.1_Bean_yellow_mosaic_virus	26.2	3.2e-12	astro-poty	143.8	0.801394
Supergroup001	Known (defined by ICTV)	Astro-Poty	Supergroup001--Clstr301_freshwater_ORF7_SRR8526268_k141_54074_flag1_multi1098_len6550	1	NA	NA	NA	astro-poty	169.3	0.97561
Supergroup001	Known (defined by ICTV)	Astro-Poty	Supergroup001--Clstr301_freshwater_ORF81_SRR6049189_k141_23232_flag1_multi14_len4429	0.999998	astro-poty-like_NP_477522.1_Zucchini_yellow_mosaic_virus	32.2	1.4e-22	astro-poty	183	0.979094
Supergroup001	Known (defined by ICTV)	Astro-Poty	Supergroup001--Clstr301_freshwater_ORF86_SRR10080826_k99_50927_flag1_multi11_len7671	1	astro-poty-like_YP_001427385.1_Basella_rugose_mosaic_virus	27.1	2.4e-17	astro-poty	161.7	0.97561
Supergroup001	Known (defined by ICTV)	Astro-Poty	Supergroup001--Clstr301_freshwater_ORF88_SRR8512519_k99_21690_flag1_multi26_len6273	0.999999	NA	NA	NA	astro-poty	104.5	0.944251
Supergroup001	Known (defined by ICTV)	Astro-Poty	Supergroup001--Clstr301_freshwater_ORF8_SRR10080825_k99_59195_flag1_multi8_len1806	0.999999	astro-poty-like_YP_004123951.1_Apium_virus_Y	26.3	2.2e-23	astro-poty	182.5	0.986063
Supergroup001	Known (defined by ICTV)	Astro-Poty	Supergroup001--Clstr301_freshwater_ORF8_SRR10080826_k99_77074_flag1_multi7_len1742	1	picorna-like_Iflaviridae_YP_003622540.1_Slow_bee_paralysis_virus	25.7	0.00036	astro-poty	76	0.825784
Supergroup001	Known (defined by ICTV)	Astro-Poty	Supergroup001--Clstr301_freshwater_ORF8_SRR12063541_k141_792_flag1_multi34_len6218	1	astro-poty-like_YP_003778216.1_Pepper_yellow_mosaic_virus	25	1.2e-20	astro-poty	170.7	0.979094
Supergroup001	Known (defined by ICTV)	Astro-Poty	Supergroup001--Clstr301_freshwater_ORF8_SRR12063583_k141_10306_flag1_multi13_len1732	1	NA	NA	NA	astro-poty	154.5	0.850174
Supergroup001	Known (defined by ICTV)	Astro-Poty	Supergroup001--Clstr301_freshwater_ORF8_SRR12063586_k141_7189_flag1_multi6_len1507	1	astro-poty-like_YP_003778216.1_Pepper_yellow_mosaic_virus	26.7	2.5e-20	astro-poty	170.9	0.979094
Supergroup001	Known (defined by ICTV)	Astro-Poty	Supergroup001--Clstr301_freshwater_ORF8_SRR12063615_k141_12002_flag1_multi427_len6236	1	NA	NA	NA	astro-poty	171.7	0.979094
Supergroup001	Known (defined by ICTV)	Astro-Poty	Supergroup001--Clstr301_freshwater_ORF8_SRR12063623_k141_8671_flag1_multi13_len2708	1	NA	NA	NA	astro-poty	53.9	0.655052
Supergroup001	Known (defined by ICTV)	Astro-Poty	Supergroup001--Clstr301_freshwater_ORF8_SRR7109325_k141_62460_flag1_multi14_len5201	1	NA	NA	NA	astro-poty	84.5	0.874564
Supergroup001	Known (defined by ICTV)	Astro-Poty	Supergroup001--Clstr301_freshwater_ORF90_SRR12063583_k141_880_flag1_multi11_len5815	1	picorna-like_Reptile_LPSG10844_Guangdong_red-banded_snake_picornavirus_7371bp	26.1	1.9e-14	astro-poty	177.6	0.972125
Supergroup001	Known (defined by ICTV)	Astro-Poty	Supergroup001--Clstr301_freshwater_ORF93_SRR12063613_k141_1500_flag1_multi15_len4707	1	astro-poty-like_YP_009553508.1_Lily_yellow_mosaic_virus	24.8	2e-18	astro-poty	128.4	0.982578
Supergroup001	Known (defined by ICTV)	Astro-Poty	Supergroup001--Clstr301_freshwater_ORF94_SRR5204385_k141_74342_flag1_multi81_len6559	1	NA	NA	NA	astro-poty	169.3	0.97561
Supergroup001	Known (defined by ICTV)	Astro-Poty	Supergroup001--Clstr301_freshwater_ORF96_SRR12063535_k141_1120_flag1_multi40_len6445	1	tombus-noda-like_add_YP_009342257.1_Wenzhou_tombus-like_virus_16	33.8	5.3e-33	astro-poty	174.6	0.986063
Supergroup001	Known (defined by ICTV)	Astro-Poty	Supergroup001--Clstr301_freshwater_ORF96_SRR12063616_k141_7079_flag1_multi149_len6686	1	astro-poty-like_YP_008766766.1_Tall_oatgrass_mosaic_virus	31.8	2.9e-27	astro-poty	197.2	0.982578
Supergroup001	Known (defined by ICTV)	Astro-Poty	Supergroup001--Clstr301_freshwater_ORF96_SRR5249013_k141_177487_flag1_multi15_len6528	1	NA	NA	NA	astro-poty	171.6	0.979094
Supergroup001	Known (defined by ICTV)	Astro-Poty	Supergroup001--Clstr301_freshwater_ORF98_SRR7524609_k141_15062_flag1_multi11_len6408	1	astro-poty-like_YP_009047077.1_Yellow_oat_grass_mosaic_virus	26.6	2.8e-18	astro-poty	167.8	0.979094
Supergroup001	Known (defined by ICTV)	Astro-Poty	Supergroup001--Clstr301_freshwater_ORF9_SRR12063609_k141_14249_flag1_multi5_len1692	0.999999	astro-poty-like_YP_003275951.1_HMO_Astrovirus_A	29.2	3e-10	astro-poty	133.1	0.710801
Supergroup001	Known (defined by ICTV)	Astro-Poty	Supergroup001--Clstr301_freshwater_sediment_ORF113_SRR7080226_k141_60701_flag1_multi17_len4766	1	NA	NA	NA	astro-poty	137.6	0.961672
Supergroup001	Known (defined by ICTV)	Astro-Poty	Supergroup001--Clstr301_freshwater_sediment_ORF114_SRR7110673_k141_75798_flag1_multi31_len7042	1	NA	NA	NA	picorna	76.5	0.878788
Supergroup001	Known (defined by ICTV)	Astro-Poty	Supergroup001--Clstr301_freshwater_sediment_ORF12_SRR6973924_k141_68792_flag1_multi7_len1945	0.999604	NA	NA	NA	picorna	56.1	0.373737
Supergroup001	Known (defined by ICTV)	Astro-Poty	Supergroup001--Clstr301_freshwater_sediment_ORF12_SRR7976660_k141_128909_flag1_multi10_len3645	0.999962	astro-poty-like_HX_add_YP_010087001_Areca_palm_necrotic_ringspot_virus	30.1	8.2e-24	astro-poty	162.9	0.867596
Supergroup001	Known (defined by ICTV)	Astro-Poty	Supergroup001--Clstr301_freshwater_sediment_ORF13_SRR7977606_k141_56157_flag1_multi5_len2491	0.46869	NA	NA	NA	astro-poty	43.6	0.432056
Supergroup001	Known (defined by ICTV)	Astro-Poty	Supergroup001--Clstr301_freshwater_sediment_ORF14_SRR7977606_k141_45755_flag1_multi6_len1273	0.999988	NA	NA	NA	astro-poty	92.3	0.508711
Supergroup001	Known (defined by ICTV)	Astro-Poty	Supergroup001--Clstr301_freshwater_sediment_ORF16_SRR9189182_k99_46542_flag1_multi8_len1157	0.999933	NA	NA	NA	astro-poty	96.6	0.923345
Supergroup001	Known (defined by ICTV)	Astro-Poty	Supergroup001--Clstr301_freshwater_sediment_ORF17_SRR7007217_k141_176086_flag1_multi8_len2030	0.999999	NA	NA	NA	astro-poty	80.7	0.599303
Supergroup001	Known (defined by ICTV)	Astro-Poty	Supergroup001--Clstr301_freshwater_sediment_ORF17_SRR7110673_k141_147823_flag1_multi17_len2716	0.999927	astro-poty-like_YP_009553653.1_Areca_palm_necrotic_spindle-spot_virus	27.6	5.6e-13	astro-poty	163.8	0.89547
Supergroup001	Known (defined by ICTV)	Astro-Poty	Supergroup001--Clstr301_freshwater_sediment_ORF19_SRR7976533_k141_56868_flag1_multi40_len6861	1	NA	NA	NA	picorna	106.9	0.909091
Supergroup001	Known (defined by ICTV)	Astro-Poty	Supergroup001--Clstr301_freshwater_sediment_ORF19_SRR7976619_k141_26405_flag1_multi4_len1116	0.999998	NA	NA	NA	astro-poty	97.5	0.982578
Supergroup001	Known (defined by ICTV)	Astro-Poty	Supergroup001--Clstr301_freshwater_sediment_ORF20_SRR7080626_k141_36940_flag1_multi7_len1019	0.999961	picorna-like_NA_YP_009337724.1_Hubei_picorna-like_virus_51	25	2.3e-11	astro-poty	139.8	0.982578
Supergroup001	Known (defined by ICTV)	Astro-Poty	Supergroup001--Clstr301_freshwater_sediment_ORF22_SRR6973858_k141_84202_flag1_multi12_len1257	1	NA	NA	NA	astro-poty	123	0.515679
Supergroup001	Known (defined by ICTV)	Astro-Poty	Supergroup001--Clstr301_freshwater_sediment_ORF25_SRR7007219_k141_79252_flag1_multi18_len6346	1	astro-poty-like_YP_002519375.1_Pepper_veinal_mottle_virus	28.5	2.1e-22	astro-poty	175.7	0.982578
Supergroup001	Known (defined by ICTV)	Astro-Poty	Supergroup001--Clstr301_freshwater_sediment_ORF26_SRR7110673_k141_26876_flag1_multi15_len1235	0.999922	astro-poty-like_YP_009553653.1_Areca_palm_necrotic_spindle-spot_virus	26.3	4.6e-13	astro-poty	162.1	0.898955
Supergroup001	Known (defined by ICTV)	Astro-Poty	Supergroup001--Clstr301_freshwater_sediment_ORF2_SRR7080626_k141_19482_flag1_multi11_len4509	1	NA	NA	NA	astro-poty	102.1	0.885017
Supergroup001	Known (defined by ICTV)	Astro-Poty	Supergroup001--Clstr301_freshwater_sediment_ORF32_SRR7080627_k141_58510_flag1_multi9_len2603	1	NA	NA	NA	astro-poty	78.3	0.878049
Supergroup001	Known (defined by ICTV)	Astro-Poty	Supergroup001--Clstr301_freshwater_sediment_ORF35_SRR9189182_k99_8592_flag1_multi4_len1567	0.999985	astro-poty-like_NP_871002.1_Onion_yellow_dwarf_virus	29.6	2.9e-18	astro-poty	145.8	0.602787
Supergroup001	Known (defined by ICTV)	Astro-Poty	Supergroup001--Clstr301_freshwater_sediment_ORF37_SRR6973924_k141_64769_flag1_multi8_len1833	1	astro-poty-like_YP_006666511.1_Caladenia_virus_A	23.8	3e-13	astro-poty	123.3	0.592334
Supergroup001	Known (defined by ICTV)	Astro-Poty	Supergroup001--Clstr301_freshwater_sediment_ORF3_SRR7007219_k141_37503_flag1_multi6_len1192	0.999986	NA	NA	NA	astro-poty	89.7	0.665505
Supergroup001	Known (defined by ICTV)	Astro-Poty	Supergroup001--Clstr301_freshwater_sediment_ORF3_SRR7080628_k141_192481_flag1_multi7_len2075	1	astro-poty-like_NP_620483.1_Cocksfoot_streak_virus	26.9	5.3e-20	astro-poty	162.4	0.979094
Supergroup001	Known (defined by ICTV)	Astro-Poty	Supergroup001--Clstr301_freshwater_sediment_ORF3_SRR9189181_k99_39660_flag1_multi12_len1339	0.999948	NA	NA	NA	astro-poty	97.5	0.926829
Supergroup001	Known (defined by ICTV)	Astro-Poty	Supergroup001--Clstr301_freshwater_sediment_ORF42_SRR7976619_k141_115277_flag1_multi4_len2417	0.999938	astro-poty-like_YP_009553653.1_Areca_palm_necrotic_spindle-spot_virus	27	5.7e-10	astro-poty	140.7	0.794425
Supergroup001	Known (defined by ICTV)	Astro-Poty	Supergroup001--Clstr301_freshwater_sediment_ORF49_SRR7080629_k141_1029_flag1_multi6_len3058	1	astro-poty-like_YP_009553653.1_Areca_palm_necrotic_spindle-spot_virus	31.9	3.8e-23	astro-poty	190.4	0.979094
Supergroup001	Known (defined by ICTV)	Astro-Poty	Supergroup001--Clstr301_freshwater_sediment_ORF49_SRR7977606_k141_50753_flag1_multi6_len3119	1	NA	NA	NA	astro-poty	104.7	0.979094
Supergroup001	Known (defined by ICTV)	Astro-Poty	Supergroup001--Clstr301_freshwater_sediment_ORF4_SRR7007636_k141_78602_flag1_multi11_len6777	1	astro-poty-like_YP_009507673.1_Gloriosa_stripe_mosaic_virus	31.8	3.6e-20	astro-poty	182.8	0.986063
Supergroup001	Known (defined by ICTV)	Astro-Poty	Supergroup001--Clstr301_freshwater_sediment_ORF60_SRR7007218_k141_87574_flag1_multi6_len2685	0.999988	astro-poty-like_YP_002728002.1_Duck_astrovirus_GII.A	27.3	1.1e-16	astro-poty	165.4	0.857143
Supergroup001	Known (defined by ICTV)	Astro-Poty	Supergroup001--Clstr301_freshwater_sediment_ORF7_SRR7007217_k141_29444_flag1_multi6_len1397	1	astro-poty-like_YP_006905847.1_Rose_yellow_mosaic_virus	28.1	5.8e-11	astro-poty	161.2	0.857143
Supergroup001	Known (defined by ICTV)	Astro-Poty	Supergroup001--Clstr301_freshwater_sediment_ORF8_SRR7007636_k141_26381_flag1_multi4_len1190	0.999933	astro-poty-like_NP_932608.1_Oat_necrotic_mottle_virus	25.5	9.4e-19	astro-poty	170.7	0.864111
Supergroup001	Known (defined by ICTV)	Astro-Poty	Supergroup001--Clstr301_freshwater_sediment_ORF8_SRR7110673_k141_98562_flag1_multi13_len2371	0.99999	astro-poty-like_YP_009552772.1_Pleione_flower_breaking_virus	22.9	6.4e-13	astro-poty	138.5	0.968641
Supergroup001	Known (defined by ICTV)	Astro-Poty	Supergroup001--Clstr301_freshwater_sediment_ORF9_SRR7007219_k141_57347_flag1_multi3_len1022	0.999999	astro-poty-like_NP_046741.1_Wheat_streak_mosaic_virus	29.8	1.1e-24	astro-poty	186.8	0.961672
Supergroup001	Known (defined by ICTV)	Astro-Poty	Supergroup001--Clstr301_groundwater_ORF13_SRR5246516_k141_43963_flag1_multi7_len901	0.999978	NA	NA	NA	astro-poty	73.9	0.480836
Supergroup001	Known (defined by ICTV)	Astro-Poty	Supergroup001--Clstr301_groundwater_ORF15_SRR5246518_k141_16840_flag1_multi43_len6003	1	astro-poty-like_NP_612585.1_Brome_streak_mosaic_virus	25.1	4.7e-22	astro-poty	159.9	0.979094
Supergroup001	Known (defined by ICTV)	Astro-Poty	Supergroup001--Clstr301_groundwater_ORF1_SRR5246521_k141_4462_flag1_multi10_len2222	1	astro-poty-like_NP_612585.1_Brome_streak_mosaic_virus	25.1	4.7e-22	astro-poty	159.9	0.979094
Supergroup001	Known (defined by ICTV)	Astro-Poty	Supergroup001--Clstr301_groundwater_ORF20_SRR5246516_k141_42616_flag1_multi5_len945	0.999903	NA	NA	NA	picorna	96.6	0.690236
Supergroup001	Known (defined by ICTV)	Astro-Poty	Supergroup001--Clstr301_groundwater_ORF21_SRR5246516_k141_21111_flag1_multi5_len1019	0.999991	NA	NA	NA	astro-poty	163.5	0.97561
Supergroup001	Known (defined by ICTV)	Astro-Poty	Supergroup001--Clstr301_groundwater_ORF4_SRR5246525_k141_6253_flag1_multi10_len1680	0.999954	picorna-like_Rayfin_XYHYC192153_Wenling_rattails_calicivirus_1_7725bp	26.6	1.1e-06	astro-poty	162.9	0.972125
Supergroup001	Known (defined by ICTV)	Astro-Poty	Supergroup001--Clstr301_groundwater_ORF5_SRR5246519_k141_3544_flag1_multi6_len1851	0.999945	picorna-like_Rayfin_XYHYC192153_Wenling_rattails_calicivirus_1_7725bp	26.6	8.7e-07	astro-poty	162.9	0.972125
Supergroup001	Known (defined by ICTV)	Astro-Poty	Supergroup001--Clstr301_groundwater_ORF71_SRR5246518_k141_32076_flag1_multi41_len5148	0.999984	picorna-like_Rayfin_XYHYC192153_Wenling_rattails_calicivirus_1_7725bp	26.6	1.3e-06	astro-poty	162.9	0.972125
Supergroup001	Known (defined by ICTV)	Astro-Poty	Supergroup001--Clstr301_groundwater_ORF71_SRR6435396_k141_2684_flag1_multi14_len4728	1	astro-poty-like_NP_612585.1_Brome_streak_mosaic_virus	25.1	4.7e-22	astro-poty	159.9	0.979094
Supergroup001	Known (defined by ICTV)	Astro-Poty	Supergroup001--Clstr301_groundwater_ORF88_SRR5246523_k141_29044_flag1_multi26_len6066	1	astro-poty-like_NP_612585.1_Brome_streak_mosaic_virus	25.1	4.7e-22	astro-poty	159.9	0.979094
Supergroup001	Known (defined by ICTV)	Astro-Poty	Supergroup001--Clstr301_groundwater_ORF90_SRR6435396_k141_22911_flag1_multi37_len5176	0.999984	picorna-like_Rayfin_XYHYC192153_Wenling_rattails_calicivirus_1_7725bp	26.6	1.3e-06	astro-poty	162.9	0.972125
Supergroup001	Known (defined by ICTV)	Astro-Poty	Supergroup001--Clstr301_groundwater_ORF91_SRR5246516_k141_41323_flag1_multi61_len5225	0.999984	picorna-like_Rayfin_XYHYC192153_Wenling_rattails_calicivirus_1_7725bp	26.6	1.3e-06	astro-poty	162.9	0.972125
Supergroup001	Known (defined by ICTV)	Astro-Poty	Supergroup001--Clstr301_groundwater_ORF97_SRR5246521_k141_14428_flag1_multi47_len5181	0.999984	picorna-like_Rayfin_XYHYC192153_Wenling_rattails_calicivirus_1_7725bp	26.6	1.3e-06	astro-poty	162.9	0.972125
Supergroup001	Known (defined by ICTV)	Astro-Poty	Supergroup001--Clstr301_houxin_aquatic_ORF104_W5-SZ_k141_524791_flag1_multi30_len6242	0.999976	astro-poty-like_NP_659025.1_Oat_mosaic_virus	27.8	6.4e-25	astro-poty	177.9	0.979094
Supergroup001	Known (defined by ICTV)	Astro-Poty	Supergroup001--Clstr301_houxin_aquatic_ORF136_W4-SZ_k141_238652_flag1_multi62_len7860	1	NA	NA	NA	astro-poty	88.4	0.864111
Supergroup001	Known (defined by ICTV)	Astro-Poty	Supergroup001--Clstr301_houxin_aquatic_ORF150_W4-SZ_k141_569312_flag1_multi14_len7280	1	astro-poty-like_NP_604491.1_Barley_mild_mosaic_virus	28.1	2.7e-21	astro-poty	164.8	0.982578
Supergroup001	Known (defined by ICTV)	Astro-Poty	Supergroup001--Clstr301_houxin_aquatic_ORF1_W4-SZ_k141_216209_flag1_multi8_len1190	0.999944	NA	NA	NA	astro-poty	88.1	0.864111
Supergroup001	Known (defined by ICTV)	Astro-Poty	Supergroup001--Clstr301_houxin_aquatic_ORF21_W38-SH_k141_257207_flag1_multi13_len4732	1	NA	NA	NA	astro-poty	94.1	0.944251
Supergroup001	Known (defined by ICTV)	Astro-Poty	Supergroup001--Clstr301_houxin_aquatic_ORF31_W38-SH_k141_404626_flag1_multi6_len1697	1	NA	NA	NA	astro-poty	83.4	0.815331
Supergroup001	Known (defined by ICTV)	Astro-Poty	Supergroup001--Clstr301_houxin_aquatic_ORF56_W5-SZ_k141_58510_flag1_multi43_len7279	1	astro-poty-like_NP_604491.1_Barley_mild_mosaic_virus	28.1	2.7e-21	astro-poty	164.8	0.982578
Supergroup001	Known (defined by ICTV)	Astro-Poty	Supergroup001--Clstr301_houxin_aquatic_ORF58_W5-SZ_k141_292860_flag0_multi16_len2988	0.999992	picorna-like_NA_YP_009345009.1_Wuhan_spider_virus_6	26.6	1.4e-08	picorna	106.6	0.659933
Supergroup001	Known (defined by ICTV)	Astro-Poty	Supergroup001--Clstr301_houxin_aquatic_ORF60_W4-SZ_k141_534897_flag1_multi11_len3640	1	astro-poty-like_YP_001468087.1_Wheat_eqlid_mosaic_virus	26.7	3.1e-24	astro-poty	175.6	0.979094
Supergroup001	Known (defined by ICTV)	Astro-Poty	Supergroup001--Clstr301_houxin_aquatic_ORF72_W3-SZ_k141_267935_flag1_multi10_len3128	0.999988	astro-poty-like_YP_077181.1_Watermelon_mosaic_virus	29.2	2.2e-20	astro-poty	140.4	0.703833
Supergroup001	Known (defined by ICTV)	Astro-Poty	Supergroup001--Clstr301_houxin_aquatic_ORF78_W5-SZ_k141_526982_flag1_multi13_len6192	0.999988	astro-poty-like_NP_659025.1_Oat_mosaic_virus	27.6	1.6e-22	astro-poty	168.9	0.97561
Supergroup001	Known (defined by ICTV)	Astro-Poty	Supergroup001--Clstr301_houxin_soil_ORF24_S85-ZJ_k141_305631_flag1_multi12_len3342	0.999999	astro-poty-like_NP_619668.1_Johnsongrass_mosaic_virus	27.3	1.2e-25	astro-poty	210.8	0.986063
Supergroup001	Known (defined by ICTV)	Astro-Poty	Supergroup001--Clstr301_houxin_soil_ORF25_S23-JY_k141_251700_flag1_multi32_len4383	1	astro-poty-like_YP_009665149.1_Sunflower_mosaic_virus	24.6	3.9e-10	astro-poty	105.6	0.811847
Supergroup001	Known (defined by ICTV)	Astro-Poty	Supergroup001--Clstr301_houxin_soil_ORF29_S23-JY_k141_234503_flag1_multi147_len6158	0.999998	astro-poty-like_YP_009175089.1_Rice_necrosis_mosaic_virus	28.5	5.2e-23	astro-poty	173.5	0.982578
Supergroup001	Known (defined by ICTV)	Astro-Poty	Supergroup001--Clstr301_houxin_soil_ORF2_S85-ZJ_k141_334452_flag1_multi17_len3951	1	picorna-like_Secoviridae_NP_958814.1_Tomato_black_ring_virus	26	7.7e-07	astro-poty	96.1	0.933798
Supergroup001	Known (defined by ICTV)	Astro-Poty	Supergroup001--Clstr301_houxin_soil_ORF37_S74-ZJ_k141_82279_flag1_multi7_len1587	0.999988	astro-poty-like_NP_619668.1_Johnsongrass_mosaic_virus	28.5	9.7e-28	astro-poty	193.9	0.986063
Supergroup001	Known (defined by ICTV)	Astro-Poty	Supergroup001--Clstr301_houxin_soil_ORF52_S2-HaiN_k141_90722_flag1_multi6_len2162	1	NA	NA	NA	astro-poty	125	0.599303
Supergroup001	Known (defined by ICTV)	Astro-Poty	Supergroup001--Clstr301_lake_water_ORF113_SRR6435866_k141_1312_flag1_multi6_len5784	0.999976	astro-poty-like_YP_009553653.1_Areca_palm_necrotic_spindle-spot_virus	26.4	1.1e-27	astro-poty	193	0.982578
Supergroup001	Known (defined by ICTV)	Astro-Poty	Supergroup001--Clstr301_lake_water_ORF16_SRR5833976_k141_30319_flag1_multi2_len941	0.999984	NA	NA	NA	astro-poty	158.5	0.857143
Supergroup001	Known (defined by ICTV)	Astro-Poty	Supergroup001--Clstr301_lake_water_ORF16_SRR5839377_k141_73394_flag1_multi3_len1018	0.999997	astro-poty-like_YP_001427385.1_Basella_rugose_mosaic_virus	27.4	5.4e-23	astro-poty	189.2	0.979094
Supergroup001	Known (defined by ICTV)	Astro-Poty	Supergroup001--Clstr301_lake_water_ORF1_SRR5839112_k141_43437_flag1_multi4_len1129	0.999944	NA	NA	NA	astro-poty	130.1	0.780488
Supergroup001	Known (defined by ICTV)	Astro-Poty	Supergroup001--Clstr301_lake_water_ORF1_SRR5839345_k141_50710_flag1_multi5_len1223	0.99998	astro-poty-like_Rayfin_XYHYC191403_Wenling_rattails_astrovirus_1_7538bp	27.5	1e-12	astro-poty	124.6	0.679443
Supergroup001	Known (defined by ICTV)	Astro-Poty	Supergroup001--Clstr301_lake_water_ORF34_SRR5839362_k141_710_flag1_multi9_len2224	0.999969	astro-poty-like_YP_009665139.1_Ornithogalum_virus_3	31.7	3.8e-15	astro-poty	160.3	0.979094
Supergroup001	Known (defined by ICTV)	Astro-Poty	Supergroup001--Clstr301_lake_water_ORF35_SRR6823497_k141_540_flag1_multi3_len1364	0.999972	NA	NA	NA	astro-poty	144.9	0.829268
Supergroup001	Known (defined by ICTV)	Astro-Poty	Supergroup001--Clstr301_lake_water_ORF37_SRR5839377_k141_70535_flag1_multi7_len1684	1	astro-poty-like_YP_001427385.1_Basella_rugose_mosaic_virus	34.9	3.4e-16	astro-poty	131.8	0.526132
Supergroup001	Known (defined by ICTV)	Astro-Poty	Supergroup001--Clstr301_lake_water_ORF54_SRR5839364_k141_57945_flag1_multi5_len3638	0.99999	astro-poty-like_YP_009665139.1_Ornithogalum_virus_3	31.7	6.1e-15	astro-poty	160.3	0.979094
Supergroup001	Known (defined by ICTV)	Astro-Poty	Supergroup001--Clstr301_lake_water_ORF9_SRR5839378_k141_39898_flag1_multi3_len1000	0.99992	NA	NA	NA	astro-poty	112.3	0.675958
Supergroup001	Known (defined by ICTV)	Astro-Poty	Supergroup001--Clstr301_leaf_litter_ORF102_SRR8549372_k141_11634_flag1_multi4_len4603	1	astro-poty-like_YP_001427385.1_Basella_rugose_mosaic_virus	23.6	2.8e-22	astro-poty	184.3	0.982578
Supergroup001	Known (defined by ICTV)	Astro-Poty	Supergroup001--Clstr301_leaf_litter_ORF105_SRR8435736_k141_4717_flag1_multi8_len4808	1	astro-poty-like_YP_001427385.1_Basella_rugose_mosaic_virus	23.6	3.5e-22	astro-poty	184.3	0.982578
Supergroup001	Known (defined by ICTV)	Astro-Poty	Supergroup001--Clstr301_leaf_litter_ORF108_SRR8420457_k141_12728_flag1_multi44_len6777	1	astro-poty-like_YP_001427385.1_Basella_rugose_mosaic_virus	26.9	5.6e-23	astro-poty	187.5	0.982578
Supergroup001	Known (defined by ICTV)	Astro-Poty	Supergroup001--Clstr301_leaf_litter_ORF10_SRR7004415_k141_4205_flag1_multi4_len1169	1	astro-poty-like_YP_001427385.1_Basella_rugose_mosaic_virus	27.6	5.3e-19	astro-poty	179.6	0.926829
Supergroup001	Known (defined by ICTV)	Astro-Poty	Supergroup001--Clstr301_leaf_litter_ORF10_SRR7004430_k141_5281_flag1_multi5_len1763	0.999987	astro-poty-like_YP_009553653.1_Areca_palm_necrotic_spindle-spot_virus	30	1.2e-19	astro-poty	148.8	0.756098
Supergroup001	Known (defined by ICTV)	Astro-Poty	Supergroup001--Clstr301_leaf_litter_ORF111_SRR7004430_k141_6876_flag1_multi8_len5722	1	astro-poty-like_YP_001427385.1_Basella_rugose_mosaic_virus	26.9	5.6e-23	astro-poty	187.5	0.982578
Supergroup001	Known (defined by ICTV)	Astro-Poty	Supergroup001--Clstr301_leaf_litter_ORF112_SRR9016292_k141_13488_flag1_multi15_len5972	1	tombus-noda-like_HX_add_YP_009337040_Changjiang_tombus-like_virus_21	43.6	2.2e-34	astro-poty	169.7	0.982578
Supergroup001	Known (defined by ICTV)	Astro-Poty	Supergroup001--Clstr301_leaf_litter_ORF113_SRR8420477_k141_14570_flag1_multi28_len6779	1	astro-poty-like_YP_001427385.1_Basella_rugose_mosaic_virus	23.6	2.8e-22	astro-poty	184.3	0.982578
Supergroup001	Known (defined by ICTV)	Astro-Poty	Supergroup001--Clstr301_leaf_litter_ORF114_SRR8549367_k141_7633_flag1_multi14_len7977	1	astro-poty-like_YP_009455737.1_Saffron_latent_virus	27.8	8.5e-28	astro-poty	194.7	0.986063
Supergroup001	Known (defined by ICTV)	Astro-Poty	Supergroup001--Clstr301_leaf_litter_ORF114_SRR9006447_k141_3801_flag1_multi25_len6842	1	astro-poty-like_YP_001427385.1_Basella_rugose_mosaic_virus	23.6	2.8e-22	astro-poty	184.3	0.982578
Supergroup001	Known (defined by ICTV)	Astro-Poty	Supergroup001--Clstr301_leaf_litter_ORF116_SRR7004431_k141_4076_flag1_multi10_len8064	1	astro-poty-like_YP_009455737.1_Saffron_latent_virus	27.8	8.5e-28	astro-poty	194.7	0.986063
Supergroup001	Known (defined by ICTV)	Astro-Poty	Supergroup001--Clstr301_leaf_litter_ORF116_SRR8549998_k141_20401_flag1_multi76_len6588	1	picorna-like_Reptile_LPWC210215_Yili_teratoscincus_roborowskii_picornavirus_2_7471bp	21.8	0.00039	picorna	116.5	0.794613
Supergroup001	Known (defined by ICTV)	Astro-Poty	Supergroup001--Clstr301_leaf_litter_ORF11_SRR8435738_k141_6547_flag1_multi5_len1053	0.999919	NA	NA	NA	astro-poty	118	0.707317
Supergroup001	Known (defined by ICTV)	Astro-Poty	Supergroup001--Clstr301_leaf_litter_ORF120_SRR8549434_k141_1480_flag1_multi10_len5285	1	astro-poty-like_YP_001427385.1_Basella_rugose_mosaic_virus	26.6	3.7e-23	astro-poty	189.3	0.982578
Supergroup001	Known (defined by ICTV)	Astro-Poty	Supergroup001--Clstr301_leaf_litter_ORF121_SRR8549326_k141_6746_flag1_multi13_len7211	1	astro-poty-like_YP_009455737.1_Saffron_latent_virus	27.8	8.5e-28	astro-poty	194.7	0.986063
Supergroup001	Known (defined by ICTV)	Astro-Poty	Supergroup001--Clstr301_leaf_litter_ORF122_SRR8549418_k141_4239_flag1_multi18_len8424	1	astro-poty-like_YP_009455737.1_Saffron_latent_virus	27.8	8.5e-28	astro-poty	194.7	0.986063
Supergroup001	Known (defined by ICTV)	Astro-Poty	Supergroup001--Clstr301_leaf_litter_ORF123_SRR8420458_k141_17411_flag1_multi18_len6259	1	astro-poty-like_YP_001427385.1_Basella_rugose_mosaic_virus	26.9	5.6e-23	astro-poty	187.5	0.982578
Supergroup001	Known (defined by ICTV)	Astro-Poty	Supergroup001--Clstr301_leaf_litter_ORF124_SRR7589937_k141_2451_flag1_multi11_len5865	1	astro-poty-like_YP_001427385.1_Basella_rugose_mosaic_virus	23.6	2.8e-22	astro-poty	184.3	0.982578
Supergroup001	Known (defined by ICTV)	Astro-Poty	Supergroup001--Clstr301_leaf_litter_ORF126_SRR7004431_k141_1395_flag1_multi11_len5621	1	astro-poty-like_NC_024472_Human_astrovirus_BF34	23.6	3.6e-11	astro-poty	195.2	0.989547
Supergroup001	Known (defined by ICTV)	Astro-Poty	Supergroup001--Clstr301_leaf_litter_ORF126_SRR8549434_k141_4502_flag1_multi13_len7405	1	astro-poty-like_YP_009455737.1_Saffron_latent_virus	27.8	8.5e-28	astro-poty	194.7	0.986063
Supergroup001	Known (defined by ICTV)	Astro-Poty	Supergroup001--Clstr301_leaf_litter_ORF12_SRR8420476_k141_15207_flag1_multi13_len4794	1	astro-poty-like_YP_001427385.1_Basella_rugose_mosaic_virus	27.4	7.3e-22	astro-poty	187.5	0.982578
Supergroup001	Known (defined by ICTV)	Astro-Poty	Supergroup001--Clstr301_leaf_litter_ORF136_SRR8549456_k141_3173_flag1_multi17_len7937	1	astro-poty-like_YP_009455737.1_Saffron_latent_virus	27.8	8.5e-28	astro-poty	194.7	0.986063
Supergroup001	Known (defined by ICTV)	Astro-Poty	Supergroup001--Clstr301_leaf_litter_ORF146_SRR7004432_k141_1115_flag1_multi15_len6711	1	astro-poty-like_YP_001427385.1_Basella_rugose_mosaic_virus	26.9	5.6e-23	astro-poty	187.5	0.982578
Supergroup001	Known (defined by ICTV)	Astro-Poty	Supergroup001--Clstr301_leaf_litter_ORF146_SRR8549372_k141_27337_flag1_multi23_len8479	1	astro-poty-like_YP_009455737.1_Saffron_latent_virus	27.8	8.5e-28	astro-poty	194.7	0.986063
Supergroup001	Known (defined by ICTV)	Astro-Poty	Supergroup001--Clstr301_leaf_litter_ORF15_SRR8549454_k141_3408_flag1_multi10_len971	0.999939	astro-poty-like_YP_001427385.1_Basella_rugose_mosaic_virus	35.7	4.1e-17	astro-poty	143.1	0.66899
Supergroup001	Known (defined by ICTV)	Astro-Poty	Supergroup001--Clstr301_leaf_litter_ORF160_SRR8549432_k141_4223_flag1_multi12_len8036	1	astro-poty-like_YP_009455737.1_Saffron_latent_virus	27.8	1e-27	astro-poty	194.7	0.986063
Supergroup001	Known (defined by ICTV)	Astro-Poty	Supergroup001--Clstr301_leaf_litter_ORF166_SRR8549407_k141_16213_flag1_multi33_len8317	1	astro-poty-like_YP_009455737.1_Saffron_latent_virus	27.8	8.5e-28	astro-poty	194.7	0.986063
Supergroup001	Known (defined by ICTV)	Astro-Poty	Supergroup001--Clstr301_leaf_litter_ORF166_SRR8549419_k141_5283_flag1_multi15_len8311	1	astro-poty-like_YP_009455737.1_Saffron_latent_virus	27.8	8.5e-28	astro-poty	194.7	0.986063
Supergroup001	Known (defined by ICTV)	Astro-Poty	Supergroup001--Clstr301_leaf_litter_ORF16_SRR7004433_k141_6227_flag1_multi4_len1343	0.999994	astro-poty-like_YP_001427385.1_Basella_rugose_mosaic_virus	36.4	4.7e-15	astro-poty	117.7	0.477352
Supergroup001	Known (defined by ICTV)	Astro-Poty	Supergroup001--Clstr301_leaf_litter_ORF16_SRR8406488_k141_10699_flag1_multi7_len939	1	astro-poty-like_YP_008719787.1_Pokeweed_mosaic_virus	27.7	1.2e-06	astro-poty	96.2	0.947735
Supergroup001	Known (defined by ICTV)	Astro-Poty	Supergroup001--Clstr301_leaf_litter_ORF17_SRR8420477_k141_7572_flag1_multi4_len986	0.99999	NA	NA	NA	astro-poty	64	0.616725
Supergroup001	Known (defined by ICTV)	Astro-Poty	Supergroup001--Clstr301_leaf_litter_ORF19_SRR8549459_k141_7705_flag1_multi14_len4678	1	astro-poty-like_NC_024472_Human_astrovirus_BF34	23.6	3.6e-11	astro-poty	195.2	0.989547
Supergroup001	Known (defined by ICTV)	Astro-Poty	Supergroup001--Clstr301_leaf_litter_ORF1_SRR7589921_k141_6328_flag1_multi2_len909	0.999956	NA	NA	NA	astro-poty	77.9	0.89547
Supergroup001	Known (defined by ICTV)	Astro-Poty	Supergroup001--Clstr301_leaf_litter_ORF1_SRR7589922_k141_2630_flag1_multi7_len4528	0.999999	astro-poty-like_YP_009455737.1_Saffron_latent_virus	28.2	4.5e-27	astro-poty	194.7	0.986063
Supergroup001	Known (defined by ICTV)	Astro-Poty	Supergroup001--Clstr301_leaf_litter_ORF1_SRR8420476_k141_12359_flag1_multi4_len975	1	NA	NA	NA	astro-poty	56	0.505226
Supergroup001	Known (defined by ICTV)	Astro-Poty	Supergroup001--Clstr301_leaf_litter_ORF1_SRR8420476_k141_9913_flag1_multi4_len981	0.999933	astro-poty-like_HX_add_YP_010087166_Celery_latent_virus	26.9	3e-14	astro-poty	139.3	0.686411
Supergroup001	Known (defined by ICTV)	Astro-Poty	Supergroup001--Clstr301_leaf_litter_ORF1_SRR8549427_k141_5765_flag1_multi5_len4264	1	astro-poty-like_YP_009455737.1_Saffron_latent_virus	27.8	8.5e-28	astro-poty	194.7	0.986063
Supergroup001	Known (defined by ICTV)	Astro-Poty	Supergroup001--Clstr301_leaf_litter_ORF1_SRR9006447_k141_3502_flag1_multi7_len2369	0.999988	picorna-like_NA_ASG92536.1_Picornavirales_N_OV_064	24.9	5.5e-08	astro-poty	188.8	0.982578
Supergroup001	Known (defined by ICTV)	Astro-Poty	Supergroup001--Clstr301_leaf_litter_ORF20_SRR7004432_k141_2377_flag1_multi5_len1207	0.999978	astro-poty-like_HX_add_YP_010087166_Celery_latent_virus	24.5	7.7e-17	astro-poty	163.7	0.857143
Supergroup001	Known (defined by ICTV)	Astro-Poty	Supergroup001--Clstr301_leaf_litter_ORF21_SRR8549427_k141_3773_flag1_multi5_len1466	1	astro-poty-like_NC_024472_Human_astrovirus_BF34	23.6	2.7e-11	astro-poty	195.2	0.989547
Supergroup001	Known (defined by ICTV)	Astro-Poty	Supergroup001--Clstr301_leaf_litter_ORF22_SRR8405201_k141_5811_flag1_multi5_len1536	0.999986	astro-poty-like_YP_009553653.1_Areca_palm_necrotic_spindle-spot_virus	30	1.2e-19	astro-poty	149.3	0.756098
Supergroup001	Known (defined by ICTV)	Astro-Poty	Supergroup001--Clstr301_leaf_litter_ORF23_SRR7004592_k141_3830_flag1_multi6_len3400	1	astro-poty-like_YP_001427385.1_Basella_rugose_mosaic_virus	26.9	4.7e-23	astro-poty	187.5	0.982578
Supergroup001	Known (defined by ICTV)	Astro-Poty	Supergroup001--Clstr301_leaf_litter_ORF24_SRR8420477_k141_2568_flag1_multi5_len1737	0.999967	astro-poty-like_YP_009553653.1_Areca_palm_necrotic_spindle-spot_virus	30	1.2e-19	astro-poty	146.5	0.703833
Supergroup001	Known (defined by ICTV)	Astro-Poty	Supergroup001--Clstr301_leaf_litter_ORF25_SRR8420456_k141_11190_flag1_multi3_len1435	0.999994	astro-poty-like_NP_613273.1_Clover_yellow_vein_virus	30.3	1.8e-23	astro-poty	174.8	0.843206
Supergroup001	Known (defined by ICTV)	Astro-Poty	Supergroup001--Clstr301_leaf_litter_ORF26_SRR8406488_k141_13423_flag1_multi4_len1493	1	astro-poty-like_YP_002956073.1_Triticum_mosaic_virus	25.5	4.3e-18	astro-poty	170.3	0.979094
Supergroup001	Known (defined by ICTV)	Astro-Poty	Supergroup001--Clstr301_leaf_litter_ORF27_SRR7004433_k141_2817_flag1_multi6_len1732	1	astro-poty-like_NP_870995.1_Papaya_leaf_distortion_mosaic_virus	26.3	2.6e-17	astro-poty	145.7	0.982578
Supergroup001	Known (defined by ICTV)	Astro-Poty	Supergroup001--Clstr301_leaf_litter_ORF2_SRR8420457_k141_12819_flag1_multi3_len1293	1	NA	NA	NA	astro-poty	81.6	0.839721
Supergroup001	Known (defined by ICTV)	Astro-Poty	Supergroup001--Clstr301_leaf_litter_ORF2_SRR8420458_k141_10620_flag1_multi5_len1934	1	astro-poty-like_YP_009508455.1_Bellflower_veinal_mottle_virus	28.7	2.3e-13	astro-poty	86.6	0.480836
Supergroup001	Known (defined by ICTV)	Astro-Poty	Supergroup001--Clstr301_leaf_litter_ORF2_SRR8550274_k141_8289_flag1_multi7_len3200	1	tombus-noda-like_HX_add_YP_009337040_Changjiang_tombus-like_virus_21	43.6	2e-34	astro-poty	169.7	0.982578
Supergroup001	Known (defined by ICTV)	Astro-Poty	Supergroup001--Clstr301_leaf_litter_ORF30_SRR8549427_k141_430_flag1_multi10_len2348	0.99997	astro-poty-like_YP_001427385.1_Basella_rugose_mosaic_virus	36.4	4.7e-15	astro-poty	117.7	0.477352
Supergroup001	Known (defined by ICTV)	Astro-Poty	Supergroup001--Clstr301_leaf_litter_ORF35_SRR8420454_k141_4406_flag1_multi26_len6711	1	astro-poty-like_NC_024472_Human_astrovirus_BF34	23.6	3.6e-11	astro-poty	195.2	0.989547
Supergroup001	Known (defined by ICTV)	Astro-Poty	Supergroup001--Clstr301_leaf_litter_ORF40_SRR8550115_k141_24125_flag1_multi13_len2791	1	tombus-noda-like_HX_add_YP_009337040_Changjiang_tombus-like_virus_21	43.6	1.7e-34	astro-poty	139.3	0.857143
Supergroup001	Known (defined by ICTV)	Astro-Poty	Supergroup001--Clstr301_leaf_litter_ORF41_SRR7004433_k141_6555_flag1_multi16_len6843	1	NA	NA	NA	picorna	65.7	0.804714
Supergroup001	Known (defined by ICTV)	Astro-Poty	Supergroup001--Clstr301_leaf_litter_ORF41_SRR8550570_k141_29685_flag1_multi13_len2384	0.99951	tombus-noda-like_HX_add_YP_009337040_Changjiang_tombus-like_virus_21	43.6	1.4e-34	astro-poty	55.8	0.425087
Supergroup001	Known (defined by ICTV)	Astro-Poty	Supergroup001--Clstr301_leaf_litter_ORF42_SRR8549459_k141_5278_flag1_multi5_len2946	1	astro-poty-like_YP_001427385.1_Basella_rugose_mosaic_virus	24.5	8.6e-24	astro-poty	185.7	0.982578
Supergroup001	Known (defined by ICTV)	Astro-Poty	Supergroup001--Clstr301_leaf_litter_ORF43_SRR8420456_k141_5113_flag1_multi12_len2726	1	NA	NA	NA	picorna	65.6	0.801347
Supergroup001	Known (defined by ICTV)	Astro-Poty	Supergroup001--Clstr301_leaf_litter_ORF44_SRR9016049_k141_6374_flag1_multi7_len2810	1	picorna-like_Reptile_LPWC210215_Yili_teratoscincus_roborowskii_picornavirus_2_7471bp	21.8	0.0002	picorna	116.5	0.794613
Supergroup001	Known (defined by ICTV)	Astro-Poty	Supergroup001--Clstr301_leaf_litter_ORF45_SRR8435736_k141_6485_flag1_multi6_len2753	1	NA	NA	NA	picorna	66.7	0.801347
Supergroup001	Known (defined by ICTV)	Astro-Poty	Supergroup001--Clstr301_leaf_litter_ORF45_SRR8549371_k141_3938_flag1_multi6_len2344	1	astro-poty-like_YP_009455737.1_Saffron_latent_virus	28.5	5.3e-25	astro-poty	180.8	0.853659
Supergroup001	Known (defined by ICTV)	Astro-Poty	Supergroup001--Clstr301_leaf_litter_ORF47_SRR7589922_k141_4252_flag1_multi5_len3036	1	astro-poty-like_YP_001427385.1_Basella_rugose_mosaic_virus	23.6	2.8e-22	astro-poty	184.3	0.982578
Supergroup001	Known (defined by ICTV)	Astro-Poty	Supergroup001--Clstr301_leaf_litter_ORF48_SRR8549374_k141_2076_flag1_multi7_len2149	0.99996	picorna-like_NA_ASG92536.1_Picornavirales_N_OV_064	24.5	5.7e-09	astro-poty	185.7	0.982578
Supergroup001	Known (defined by ICTV)	Astro-Poty	Supergroup001--Clstr301_leaf_litter_ORF4_SRR8406488_k141_10352_flag1_multi83_len2252	0.999999	astro-poty-like_YP_009665139.1_Ornithogalum_virus_3	24.4	9.2e-11	astro-poty	147.5	0.829268
Supergroup001	Known (defined by ICTV)	Astro-Poty	Supergroup001--Clstr301_leaf_litter_ORF4_SRR8420452_k141_5336_flag1_multi6_len2217	1	NA	NA	NA	picorna	65.6	0.801347
Supergroup001	Known (defined by ICTV)	Astro-Poty	Supergroup001--Clstr301_leaf_litter_ORF4_SRR8420454_k141_13141_flag1_multi17_len4967	1	NA	NA	NA	picorna	65.6	0.801347
Supergroup001	Known (defined by ICTV)	Astro-Poty	Supergroup001--Clstr301_leaf_litter_ORF4_SRR8420454_k141_673_flag1_multi24_len2458	0.999996	astro-poty-like_YP_009455737.1_Saffron_latent_virus	28.4	6.8e-27	astro-poty	194.7	0.986063
Supergroup001	Known (defined by ICTV)	Astro-Poty	Supergroup001--Clstr301_leaf_litter_ORF53_SRR8435736_k141_9231_flag1_multi5_len2676	1	astro-poty-like_YP_001427385.1_Basella_rugose_mosaic_virus	25.2	8.4e-21	astro-poty	145.7	0.850174
Supergroup001	Known (defined by ICTV)	Astro-Poty	Supergroup001--Clstr301_leaf_litter_ORF55_SRR7589937_k141_7709_flag1_multi3_len2382	1	astro-poty-like_YP_008719787.1_Pokeweed_mosaic_virus	28	2.1e-07	astro-poty	102.5	0.986063
Supergroup001	Known (defined by ICTV)	Astro-Poty	Supergroup001--Clstr301_leaf_litter_ORF57_SRR7589936_k141_426_flag1_multi5_len2369	1	astro-poty-like_YP_001427385.1_Basella_rugose_mosaic_virus	23.6	2.8e-22	astro-poty	184.3	0.982578
Supergroup001	Known (defined by ICTV)	Astro-Poty	Supergroup001--Clstr301_leaf_litter_ORF57_SRR8420457_k141_18536_flag1_multi9_len3728	0.999929	astro-poty-like_YP_009272820.1_Barbacena_virus_Y	26.4	2.9e-15	astro-poty	187.1	0.982578
Supergroup001	Known (defined by ICTV)	Astro-Poty	Supergroup001--Clstr301_leaf_litter_ORF5_SRR8435738_k141_1849_flag1_multi4_len985	0.99997	astro-poty-like_YP_009508455.1_Bellflower_veinal_mottle_virus	28.7	3.6e-13	astro-poty	92.9	0.543554
Supergroup001	Known (defined by ICTV)	Astro-Poty	Supergroup001--Clstr301_leaf_litter_ORF5_SRR9006447_k141_5936_flag1_multi4_len1009	0.999961	NA	NA	NA	picorna	65.2	0.649832
Supergroup001	Known (defined by ICTV)	Astro-Poty	Supergroup001--Clstr301_leaf_litter_ORF67_SRR8420477_k141_2502_flag1_multi14_len3244	1	astro-poty-like_YP_001427385.1_Basella_rugose_mosaic_virus	26.9	5.4e-23	astro-poty	187.5	0.982578
Supergroup001	Known (defined by ICTV)	Astro-Poty	Supergroup001--Clstr301_leaf_litter_ORF6_SRR7589937_k141_10219_flag1_multi8_len2952	1	astro-poty-like_YP_001427385.1_Basella_rugose_mosaic_virus	27.8	1.8e-19	astro-poty	179.8	0.926829
Supergroup001	Known (defined by ICTV)	Astro-Poty	Supergroup001--Clstr301_leaf_litter_ORF6_SRR7589940_k141_2769_flag1_multi5_len1583	1	astro-poty-like_YP_001427385.1_Basella_rugose_mosaic_virus	26.4	4e-17	astro-poty	140.1	0.648084
Supergroup001	Known (defined by ICTV)	Astro-Poty	Supergroup001--Clstr301_leaf_litter_ORF6_SRR8420455_k141_9154_flag1_multi9_len3201	1	astro-poty-like_YP_001427385.1_Basella_rugose_mosaic_virus	26.9	5.3e-23	astro-poty	187.5	0.982578
Supergroup001	Known (defined by ICTV)	Astro-Poty	Supergroup001--Clstr301_leaf_litter_ORF6_SRR8549417_k141_6254_flag1_multi23_len8236	1	astro-poty-like_YP_009455737.1_Saffron_latent_virus	27.8	8.5e-28	astro-poty	194.7	0.986063
Supergroup001	Known (defined by ICTV)	Astro-Poty	Supergroup001--Clstr301_leaf_litter_ORF71_SRR8550570_k141_14841_flag1_multi12_len3539	0.999986	astro-poty-like_YP_004564588.1_Hardenbergia_mosaic_virus	27.1	6.8e-15	astro-poty	99.3	0.491289
Supergroup001	Known (defined by ICTV)	Astro-Poty	Supergroup001--Clstr301_leaf_litter_ORF77_SRR7004429_k141_6047_flag1_multi11_len4966	1	astro-poty-like_YP_001427385.1_Basella_rugose_mosaic_virus	23.6	2.8e-22	astro-poty	184.3	0.982578
Supergroup001	Known (defined by ICTV)	Astro-Poty	Supergroup001--Clstr301_leaf_litter_ORF7_SRR7004429_k141_2173_flag1_multi5_len1113	1	astro-poty-like_YP_001427385.1_Basella_rugose_mosaic_virus	35.7	2e-16	astro-poty	132.9	0.529617
Supergroup001	Known (defined by ICTV)	Astro-Poty	Supergroup001--Clstr301_leaf_litter_ORF7_SRR7589921_k141_6948_flag1_multi6_len5250	1	astro-poty-like_YP_001427385.1_Basella_rugose_mosaic_virus	26.9	5.6e-23	astro-poty	187.5	0.982578
Supergroup001	Known (defined by ICTV)	Astro-Poty	Supergroup001--Clstr301_leaf_litter_ORF7_SRR8405201_k141_3976_flag1_multi7_len5478	1	astro-poty-like_YP_001427385.1_Basella_rugose_mosaic_virus	26.9	5.6e-23	astro-poty	187.5	0.982578
Supergroup001	Known (defined by ICTV)	Astro-Poty	Supergroup001--Clstr301_leaf_litter_ORF7_SRR8420452_k141_8577_flag1_multi5_len1659	1	astro-poty-like_YP_001427385.1_Basella_rugose_mosaic_virus	26.9	4.7e-23	astro-poty	187.5	0.982578
Supergroup001	Known (defined by ICTV)	Astro-Poty	Supergroup001--Clstr301_leaf_litter_ORF7_SRR8420456_k141_14139_flag1_multi6_len1449	1	astro-poty-like_YP_001427385.1_Basella_rugose_mosaic_virus	28.2	1.8e-18	astro-poty	175.5	0.909408
Supergroup001	Known (defined by ICTV)	Astro-Poty	Supergroup001--Clstr301_leaf_litter_ORF7_SRR8549407_k141_2812_flag1_multi5_len3226	0.999974	picorna-like_NA_YP_009337757.1_Hubei_picorna-like_virus_72	23	3.7e-12	astro-poty	155.1	0.864111
Supergroup001	Known (defined by ICTV)	Astro-Poty	Supergroup001--Clstr301_leaf_litter_ORF7_SRR8549407_k141_8985_flag1_multi15_len7538	1	NA	NA	NA	astro-poty	96.7	0.982578
Supergroup001	Known (defined by ICTV)	Astro-Poty	Supergroup001--Clstr301_leaf_litter_ORF81_SRR8551125_k141_20017_flag1_multi30_len5447	1	astro-poty-like_QHD64737.1_Plasmopara_viticola_associated_poty-like_virus_1	25.6	2e-22	astro-poty	180.5	0.982578
Supergroup001	Known (defined by ICTV)	Astro-Poty	Supergroup001--Clstr301_leaf_litter_ORF8_SRR7004430_k141_4957_flag1_multi10_len6628	1	astro-poty-like_YP_001427385.1_Basella_rugose_mosaic_virus	23.6	2.8e-22	astro-poty	184.3	0.982578
Supergroup001	Known (defined by ICTV)	Astro-Poty	Supergroup001--Clstr301_leaf_litter_ORF8_SRR8435738_k141_5511_flag1_multi3_len1182	0.999936	NA	NA	NA	astro-poty	114.8	0.700348
Supergroup001	Known (defined by ICTV)	Astro-Poty	Supergroup001--Clstr301_leaf_litter_ORF9_SRR8420458_k141_19404_flag1_multi27_len6814	1	astro-poty-like_YP_001427385.1_Basella_rugose_mosaic_virus	23.6	2.8e-22	astro-poty	184.3	0.982578
Supergroup001	Known (defined by ICTV)	Astro-Poty	Supergroup001--Clstr301_marine_ORF108_SRR5248182_k141_11810_flag1_multi14_len4912	1	astro-poty-like_Rayfin_DSYS1394_Wuhan_japanese_halfbeak_astrovirus_3611bp	29	6e-17	astro-poty	112.1	0.881533
Supergroup001	Known (defined by ICTV)	Astro-Poty	Supergroup001--Clstr301_marine_ORF109_SRR6228668_k141_356542_flag1_multi41_len4963	1	astro-poty-like_Rayfin_DSYS1394_Wuhan_japanese_halfbeak_astrovirus_3611bp	29	1.1e-16	astro-poty	109.5	0.881533
Supergroup001	Known (defined by ICTV)	Astro-Poty	Supergroup001--Clstr301_marine_ORF109_SRR6228812_k141_320127_flag1_multi14_len4929	1	astro-poty-like_Rayfin_DSYS1394_Wuhan_japanese_halfbeak_astrovirus_3611bp	29	6e-17	astro-poty	112.1	0.881533
Supergroup001	Known (defined by ICTV)	Astro-Poty	Supergroup001--Clstr301_marine_ORF10_ERR1712085_k119_237453_flag1_multi10_len1077	0.996761	NA	NA	NA	picorna	43.9	0.309764
Supergroup001	Known (defined by ICTV)	Astro-Poty	Supergroup001--Clstr301_marine_ORF10_ERR1739848_k119_363270_flag1_multi4_len948	0.999959	partiti-picobirna-like_APG78200.1_Wuhan_insect_virus_25	25.7	9.2e-06	astro-poty	77.7	0.519164
Supergroup001	Known (defined by ICTV)	Astro-Poty	Supergroup001--Clstr301_marine_ORF10_ERR3477393_k141_2669_flag1_multi5_len1245	0.996603	picorna-like_Secoviridae_YP_006576510.1_Grapevine_Anatolian_ringspot_virus	28.9	5.3e-06	picorna	57.5	0.282828
Supergroup001	Known (defined by ICTV)	Astro-Poty	Supergroup001--Clstr301_marine_ORF10_SRR1810210_k119_63154_flag1_multi15_len2558	0.999996	astro-poty-like_HX_add_YP_009664783_Bat_astrovirus_Tm_Guangxi_LD77_2007	23.7	1.2e-17	picorna	132.7	0.828283
Supergroup001	Known (defined by ICTV)	Astro-Poty	Supergroup001--Clstr301_marine_ORF10_SRR8554732_k141_515417_flag1_multi8_len1179	1	picorna-like_Picornaviridae_YP_003065643.1_Salivirus_A	25.7	3.4e-12	astro-poty	93.5	0.592334
Supergroup001	Known (defined by ICTV)	Astro-Poty	Supergroup001--Clstr301_marine_ORF110_SRR5248175_k141_562283_flag1_multi46_len4934	1	astro-poty-like_Rayfin_DSYS1394_Wuhan_japanese_halfbeak_astrovirus_3611bp	29	6e-17	astro-poty	112.1	0.881533
Supergroup001	Known (defined by ICTV)	Astro-Poty	Supergroup001--Clstr301_marine_ORF11_ERR1719310_k119_102722_flag1_multi5_len1875	0.999947	astro-poty-like_APX54983.1_Kalanchoe_mosaic_virus	29.6	8.1e-13	astro-poty	96.4	0.526132
Supergroup001	Known (defined by ICTV)	Astro-Poty	Supergroup001--Clstr301_marine_ORF11_ERR1719506_k119_1035437_flag1_multi24_len2510	1	astro-poty-like_YP_009336845.1_Hubei_Poty-like_virus_1	25.8	3.3e-14	astro-poty	145.2	0.965157
Supergroup001	Known (defined by ICTV)	Astro-Poty	Supergroup001--Clstr301_marine_ORF11_SRR1810799_k119_178745_flag1_multi14_len1969	1	picorna-like_Picornaviridae_YP_008119844.1_Sebokele_virus_1	26.9	6.4e-09	astro-poty	114	0.919861
Supergroup001	Known (defined by ICTV)	Astro-Poty	Supergroup001--Clstr301_marine_ORF11_SRR3745356_k119_269485_flag1_multi72_len2396	0.999997	astro-poty-like_YP_009221980.1_Jasmine_virus_T	23.4	1.2e-17	astro-poty	149.6	0.982578
Supergroup001	Known (defined by ICTV)	Astro-Poty	Supergroup001--Clstr301_marine_ORF11_SRR8490870_k141_16421_flag1_multi6_len1348	0.999977	astro-poty-like_YP_006990202.1_Blue_squill_virus_A	30.8	4.9e-13	astro-poty	118.7	0.787456
Supergroup001	Known (defined by ICTV)	Astro-Poty	Supergroup001--Clstr301_marine_ORF11_SRR8554736_k141_188782_flag1_multi6_len1079	0.999911	picorna-like_Secoviridae_YP_006347732.1_Grapevine_deformation_virus	32.6	2.5e-12	picorna	68.4	0.40404
Supergroup001	Known (defined by ICTV)	Astro-Poty	Supergroup001--Clstr301_marine_ORF12_SRR6342641_k119_76025_flag1_multi25_len2639	1	astro-poty-like_HX_add_YP_009664787_Mamastrovirus_18	23.9	1.8e-10	picorna	146.8	0.835017
Supergroup001	Known (defined by ICTV)	Astro-Poty	Supergroup001--Clstr301_marine_ORF12_SRR6342643_k99_81856_flag1_multi28_len2668	1	astro-poty-like_HX_add_YP_009664787_Mamastrovirus_18	23.9	1.8e-10	picorna	146.8	0.835017
Supergroup001	Known (defined by ICTV)	Astro-Poty	Supergroup001--Clstr301_marine_ORF12_SRR8394865_k141_228436_flag1_multi18_len2657	1	astro-poty-like_YP_009336845.1_Hubei_Poty-like_virus_1	25.8	3.5e-14	astro-poty	145.2	0.965157
Supergroup001	Known (defined by ICTV)	Astro-Poty	Supergroup001--Clstr301_marine_ORF13_SRR6232772_k141_33146_flag1_multi10_len1413	0.999949	NA	NA	NA	astro-poty	97	0.557491
Supergroup001	Known (defined by ICTV)	Astro-Poty	Supergroup001--Clstr301_marine_ORF14_ERR1719231_k119_884814_flag1_multi9_len1199	0.667824	NA	NA	NA	picorna	33.6	0.252525
Supergroup001	Known (defined by ICTV)	Astro-Poty	Supergroup001--Clstr301_marine_ORF14_SRR1810801_k119_257619_flag1_multi14_len1357	1	astro-poty-like_HX_add_YP_009664783_Bat_astrovirus_Tm_Guangxi_LD77_2007	24.3	7e-17	picorna	131.3	0.808081
Supergroup001	Known (defined by ICTV)	Astro-Poty	Supergroup001--Clstr301_marine_ORF14_SRR3745339_k119_29329_flag1_multi10_len905	0.998646	NA	NA	NA	picorna	24.6	0.225589
Supergroup001	Known (defined by ICTV)	Astro-Poty	Supergroup001--Clstr301_marine_ORF14_SRR6228049_k141_281245_flag1_multi6_len1455	1	picorna-like_NA_APG78902.1_Beihai_picorna-like_virus_97	26.2	0.00028	picorna	107.8	0.670034
Supergroup001	Known (defined by ICTV)	Astro-Poty	Supergroup001--Clstr301_marine_ORF15_SRR6228812_k141_667164_flag1_multi5_len1934	1	picorna-like_NA_APG78902.1_Beihai_picorna-like_virus_97	26.2	0.00031	picorna	112.8	0.76431
Supergroup001	Known (defined by ICTV)	Astro-Poty	Supergroup001--Clstr301_marine_ORF16_ERR1719467_k119_816659_flag1_multi4_len1580	0.999997	astro-poty-like_YP_009507672.1_Yam_chlorotic_necrotic_mosaic_virus	29.2	1.8e-14	picorna	106.6	0.777778
Supergroup001	Known (defined by ICTV)	Astro-Poty	Supergroup001--Clstr301_marine_ORF16_ERR1740133_k119_190398_flag1_multi6_len1594	1	astro-poty-like_NC_023636_Porcine_astrovirus_5	26.8	1.3e-07	astro-poty	135.9	0.857143
Supergroup001	Known (defined by ICTV)	Astro-Poty	Supergroup001--Clstr301_marine_ORF16_SRR8393579_k141_101850_flag1_multi7_len1671	0.999985	astro-poty-like_Amphibia_HKCCC7872_Hainan_black-spectacled_toad_astrovirus_2_7476bp	29	3e-11	picorna	131.3	0.814815
Supergroup001	Known (defined by ICTV)	Astro-Poty	Supergroup001--Clstr301_marine_ORF17_ERR1711957_k119_9301_flag1_multi12_len1712	1	astro-poty-like_Rayfin_DSYS1394_Wuhan_japanese_halfbeak_astrovirus_3611bp	29.7	6.4e-10	astro-poty	153.5	0.930314
Supergroup001	Known (defined by ICTV)	Astro-Poty	Supergroup001--Clstr301_marine_ORF17_SRR6233164_k141_241445_flag1_multi16_len1849	0.999982	NA	NA	NA	astro-poty	88.9	0.766551
Supergroup001	Known (defined by ICTV)	Astro-Poty	Supergroup001--Clstr301_marine_ORF17_SRR8393555_k141_527950_flag1_multi32_len3099	1	picorna-like_Picornaviridae_YP_008119844.1_Sebokele_virus_1	27.3	9.1e-13	astro-poty	114.9	0.919861
Supergroup001	Known (defined by ICTV)	Astro-Poty	Supergroup001--Clstr301_marine_ORF18_ERR1719171_k119_291654_flag1_multi5_len1078	0.999945	astro-poty-like_NP_604491.1_Barley_mild_mosaic_virus	28.2	1.6e-17	astro-poty	147.1	0.923345
Supergroup001	Known (defined by ICTV)	Astro-Poty	Supergroup001--Clstr301_marine_ORF18_ERR1719426_k119_176287_flag1_multi17_len3339	1	astro-poty-like_HX_add_YP_010087148_Platycodon_mild_mottle_virus	30.1	1.3e-09	astro-poty	131.3	0.912892
Supergroup001	Known (defined by ICTV)	Astro-Poty	Supergroup001--Clstr301_marine_ORF18_SRR8490975_k141_707597_flag1_multi32_len3937	1	astro-poty-like_YP_009666832.1_Mediterranean_ruda_virus	26.7	4.8e-25	astro-poty	159.9	0.982578
Supergroup001	Known (defined by ICTV)	Astro-Poty	Supergroup001--Clstr301_marine_ORF19_ERR1712010_k119_43423_flag1_multi21_len1501	0.996293	NA	NA	NA	astro-poty	40.6	0.421603
Supergroup001	Known (defined by ICTV)	Astro-Poty	Supergroup001--Clstr301_marine_ORF19_ERR1719174_k119_452970_flag1_multi29_len1597	0.999991	picorna-like_NA_YP_009337676.1_Hubei_picorna-like_virus_37	31.2	5.4e-05	astro-poty	82.5	0.585366
Supergroup001	Known (defined by ICTV)	Astro-Poty	Supergroup001--Clstr301_marine_ORF19_ERR1719181_k119_670448_flag1_multi8_len1711	1	astro-poty-like_NP_604491.1_Barley_mild_mosaic_virus	26.2	7.7e-19	astro-poty	140.7	0.794425
Supergroup001	Known (defined by ICTV)	Astro-Poty	Supergroup001--Clstr301_marine_ORF19_ERR1719417_k119_185715_flag1_multi256_len2573	1	astro-poty-like_YP_009336845.1_Hubei_Poty-like_virus_1	25.8	3.4e-14	astro-poty	145.2	0.965157
Supergroup001	Known (defined by ICTV)	Astro-Poty	Supergroup001--Clstr301_marine_ORF19_SRR6232789_k141_10498_flag1_multi16_len1062	0.99992	NA	NA	NA	astro-poty	103.6	0.74216
Supergroup001	Known (defined by ICTV)	Astro-Poty	Supergroup001--Clstr301_marine_ORF19_SRR8393735_k141_332904_flag1_multi3_len980	0.959957	NA	NA	NA	picorna	38.1	0.289562
Supergroup001	Known (defined by ICTV)	Astro-Poty	Supergroup001--Clstr301_marine_ORF1_ERR1711977_k119_203270_flag1_multi47_len1086	0.999962	astro-poty-like_YP_008877631.1_Bidens_mosaic_virus	29.5	2.2e-08	astro-poty	110	0.84669
Supergroup001	Known (defined by ICTV)	Astro-Poty	Supergroup001--Clstr301_marine_ORF1_ERR1719182_k119_500519_flag1_multi19_len2764	1	astro-poty-like_YP_009336845.1_Hubei_Poty-like_virus_1	25.8	3.5e-14	astro-poty	145.2	0.965157
Supergroup001	Known (defined by ICTV)	Astro-Poty	Supergroup001--Clstr301_marine_ORF1_ERR1719319_k119_249817_flag1_multi26_len2418	1	picorna-like_NA_YP_009336542.1_Hubei_tick_virus_2	28.7	1.4e-19	picorna	149.4	0.801347
Supergroup001	Known (defined by ICTV)	Astro-Poty	Supergroup001--Clstr301_marine_ORF1_ERR1719393_k119_280101_flag1_multi10_len1469	0.99265	NA	NA	NA	astro-poty	40.6	0.428571
Supergroup001	Known (defined by ICTV)	Astro-Poty	Supergroup001--Clstr301_marine_ORF1_ERR1719398_k119_71428_flag1_multi28_len1911	0.999998	astro-poty-like_HX_add_YP_010087148_Platycodon_mild_mottle_virus	30.1	1e-09	astro-poty	130.6	0.905923
Supergroup001	Known (defined by ICTV)	Astro-Poty	Supergroup001--Clstr301_marine_ORF1_ERR1719428_k119_161308_flag1_multi11_len1861	0.999916	astro-poty-like_YP_004934107.1_Keunjorong_mosaic_virus	27.3	3.5e-09	astro-poty	123.1	0.867596
Supergroup001	Known (defined by ICTV)	Astro-Poty	Supergroup001--Clstr301_marine_ORF1_ERR1740117_k119_385135_flag1_multi26_len2432	1	astro-poty-like_Rayfin_DSYS1394_Wuhan_japanese_halfbeak_astrovirus_3611bp	26.7	4.5e-18	astro-poty	161.1	0.982578
Supergroup001	Known (defined by ICTV)	Astro-Poty	Supergroup001--Clstr301_marine_ORF1_ERR3586878_k119_85237_flag1_multi14_len1368	0.999994	astro-poty-like_HX_add_YP_010087148_Platycodon_mild_mottle_virus	30.1	1.3e-09	astro-poty	131.1	0.909408
Supergroup001	Known (defined by ICTV)	Astro-Poty	Supergroup001--Clstr301_marine_ORF1_SRR6208548_k141_298367_flag1_multi8_len2007	1	astro-poty-like_HX_add_YP_010087166_Celery_latent_virus	23.8	8.6e-20	picorna	155.1	0.804714
Supergroup001	Known (defined by ICTV)	Astro-Poty	Supergroup001--Clstr301_marine_ORF1_SRR6228811_k141_168427_flag1_multi7_len1649	0.999999	picorna-like_Secoviridae_NP_734045.1_Blackcurrant_reversion_virus	26.8	1.3e-15	picorna	135.9	0.69697
Supergroup001	Known (defined by ICTV)	Astro-Poty	Supergroup001--Clstr301_marine_ORF1_SRR6233310_k141_146078_flag1_multi9_len1340	0.999976	NA	NA	NA	astro-poty	104.9	0.804878
Supergroup001	Known (defined by ICTV)	Astro-Poty	Supergroup001--Clstr301_marine_ORF1_SRR8394624_k141_415135_flag1_multi5_len1537	0.999997	astro-poty-like_YP_009553508.1_Lily_yellow_mosaic_virus	27.2	3.7e-13	astro-poty	137	0.965157
Supergroup001	Known (defined by ICTV)	Astro-Poty	Supergroup001--Clstr301_marine_ORF20_ERR1719509_k119_83581_flag1_multi12_len1275	0.994632	picorna-like_Secoviridae_YP_006576510.1_Grapevine_Anatolian_ringspot_virus	28.9	5.2e-06	picorna	56.1	0.276094
Supergroup001	Known (defined by ICTV)	Astro-Poty	Supergroup001--Clstr301_marine_ORF20_SRR6342632_k119_96347_flag1_multi12_len2561	1	astro-poty-like_HX_add_YP_009664787_Mamastrovirus_18	23.9	1.7e-10	picorna	146.8	0.835017
Supergroup001	Known (defined by ICTV)	Astro-Poty	Supergroup001--Clstr301_marine_ORF21_ERR1719355_k119_216029_flag1_multi10_len908	0.999944	NA	NA	NA	astro-poty	82.9	0.623693
Supergroup001	Known (defined by ICTV)	Astro-Poty	Supergroup001--Clstr301_marine_ORF21_ERR3586875_k99_156652_flag1_multi7_len1236	0.999984	astro-poty-like_YP_009336845.1_Hubei_Poty-like_virus_1	25.8	2.5e-14	astro-poty	143.1	0.930314
Supergroup001	Known (defined by ICTV)	Astro-Poty	Supergroup001--Clstr301_marine_ORF21_SRR3745344_k99_108495_flag1_multi15_len1377	0.999994	NA	NA	NA	picorna	81.9	0.508418
Supergroup001	Known (defined by ICTV)	Astro-Poty	Supergroup001--Clstr301_marine_ORF21_SRR6342631_k119_20801_flag1_multi6_len1139	0.999999	astro-poty-like_HX_add_YP_009664787_Mamastrovirus_18	23.6	1.5e-08	astro-poty	93.9	0.526132
Supergroup001	Known (defined by ICTV)	Astro-Poty	Supergroup001--Clstr301_marine_ORF22_ERR1712194_k119_67501_flag1_multi29_len1645	0.999999	astro-poty-like_Rayfin_DSYS1394_Wuhan_japanese_halfbeak_astrovirus_3611bp	30.3	1.1e-12	astro-poty	160.2	0.982578
Supergroup001	Known (defined by ICTV)	Astro-Poty	Supergroup001--Clstr301_marine_ORF22_ERR1719486_k119_545523_flag1_multi9_len1104	0.999982	NA	NA	NA	astro-poty	83.8	0.623693
Supergroup001	Known (defined by ICTV)	Astro-Poty	Supergroup001--Clstr301_marine_ORF22_SRR6233202_k141_32491_flag1_multi10_len1902	1	picorna-like_NA_ASG92543.1_Picornavirales_Q_sR_OV_036	26.1	8.1e-12	astro-poty	115.1	0.919861
Supergroup001	Known (defined by ICTV)	Astro-Poty	Supergroup001--Clstr301_marine_ORF22_SRR8393555_k141_310216_flag1_multi12_len1627	0.999999	NA	NA	NA	astro-poty	106.3	0.745645
Supergroup001	Known (defined by ICTV)	Astro-Poty	Supergroup001--Clstr301_marine_ORF23_ERR1711970_k119_711737_flag1_multi4_len1056	0.999952	partiti-picobirna-like_APG78199.1_Wuhan_insect_virus_24	24.6	5.5e-06	picorna	109.9	0.666667
Supergroup001	Known (defined by ICTV)	Astro-Poty	Supergroup001--Clstr301_marine_ORF23_ERR1719178_k119_123420_flag1_multi96_len1907	0.999998	astro-poty-like_HX_add_YP_010087148_Platycodon_mild_mottle_virus	30.1	1e-09	astro-poty	129.2	0.888502
Supergroup001	Known (defined by ICTV)	Astro-Poty	Supergroup001--Clstr301_marine_ORF23_ERR3586833_k119_55079_flag1_multi20_len2713	1	astro-poty-like_YP_009336845.1_Hubei_Poty-like_virus_1	25.8	3.5e-14	astro-poty	145.2	0.965157
Supergroup001	Known (defined by ICTV)	Astro-Poty	Supergroup001--Clstr301_marine_ORF23_ERR3587123_k99_20970_flag1_multi24_len1625	0.999979	NA	NA	NA	astro-poty	76.7	0.58885
Supergroup001	Known (defined by ICTV)	Astro-Poty	Supergroup001--Clstr301_marine_ORF23_SRR6208548_k141_843811_flag1_multi6_len1761	1	astro-poty-like_Rayfin_DSYS1394_Wuhan_japanese_halfbeak_astrovirus_3611bp	29	4.8e-17	astro-poty	112.1	0.881533
Supergroup001	Known (defined by ICTV)	Astro-Poty	Supergroup001--Clstr301_marine_ORF23_SRR6233176_k141_61776_flag1_multi9_len1410	1	picorna-like_NA_ASG92543.1_Picornavirales_Q_sR_OV_036	26.1	1.1e-11	picorna	113.7	0.754209
Supergroup001	Known (defined by ICTV)	Astro-Poty	Supergroup001--Clstr301_marine_ORF24_ERR1711959_k119_574295_flag1_multi9_len1816	0.999908	NA	NA	NA	astro-poty	93.3	0.686411
Supergroup001	Known (defined by ICTV)	Astro-Poty	Supergroup001--Clstr301_marine_ORF24_ERR1719353_k119_120364_flag1_multi45_len1894	0.999991	astro-poty-like_YP_009455737.1_Saffron_latent_virus	29.2	1.8e-08	astro-poty	121.9	0.864111
Supergroup001	Known (defined by ICTV)	Astro-Poty	Supergroup001--Clstr301_marine_ORF24_SRR1810799_k119_11760_flag1_multi10_len1641	1	astro-poty-like_YP_009508455.1_Bellflower_veinal_mottle_virus	24.1	1.8e-09	astro-poty	119.4	0.979094
Supergroup001	Known (defined by ICTV)	Astro-Poty	Supergroup001--Clstr301_marine_ORF24_SRR3745344_k99_93971_flag1_multi19_len1893	0.999978	picorna-like_Secoviridae_YP_007697622.1_Arracacha_virus_B	26.1	1.3e-05	astro-poty	132.7	0.982578
Supergroup001	Known (defined by ICTV)	Astro-Poty	Supergroup001--Clstr301_marine_ORF24_SRR8554740_k141_92141_flag1_multi10_len1458	1	picorna-like_NA_YP_009336542.1_Hubei_tick_virus_2	31.8	8.5e-20	picorna	145.4	0.835017
Supergroup001	Known (defined by ICTV)	Astro-Poty	Supergroup001--Clstr301_marine_ORF25_ERR1719408_k119_30473_flag1_multi17_len2884	1	astro-poty-like_YP_008719787.1_Pokeweed_mosaic_virus	30.3	3.1e-19	astro-poty	148.4	0.794425
Supergroup001	Known (defined by ICTV)	Astro-Poty	Supergroup001--Clstr301_marine_ORF27_ERR3477396_k141_105025_flag1_multi7_len1940	1	picorna-like_NA_YP_009336542.1_Hubei_tick_virus_2	28.7	8.8e-20	picorna	149.4	0.801347
Supergroup001	Known (defined by ICTV)	Astro-Poty	Supergroup001--Clstr301_marine_ORF27_ERR3587032_k99_16206_flag1_multi14_len2086	1	astro-poty-like_YP_009336845.1_Hubei_Poty-like_virus_1	25.8	3.3e-14	astro-poty	145.2	0.965157
Supergroup001	Known (defined by ICTV)	Astro-Poty	Supergroup001--Clstr301_marine_ORF27_SRR8393578_k141_737258_flag1_multi16_len2985	1	astro-poty-like_Rayfin_DSYS1394_Wuhan_japanese_halfbeak_astrovirus_3611bp	29	6e-17	astro-poty	112.1	0.881533
Supergroup001	Known (defined by ICTV)	Astro-Poty	Supergroup001--Clstr301_marine_ORF27_SRR8554736_k141_892988_flag1_multi7_len1163	1	picorna-like_Picornaviridae_YP_003065643.1_Salivirus_A	25.7	3.3e-12	astro-poty	93.5	0.592334
Supergroup001	Known (defined by ICTV)	Astro-Poty	Supergroup001--Clstr301_marine_ORF28_ERR1719460_k119_549504_flag1_multi41_len3611	1	astro-poty-like_YP_009336845.1_Hubei_Poty-like_virus_1	25.8	3.5e-14	astro-poty	145.2	0.965157
Supergroup001	Known (defined by ICTV)	Astro-Poty	Supergroup001--Clstr301_marine_ORF28_ERR3586877_k99_15050_flag1_multi9_len1633	0.999995	astro-poty-like_HX_add_YP_010087148_Platycodon_mild_mottle_virus	30.5	2.7e-08	astro-poty	120.9	0.850174
Supergroup001	Known (defined by ICTV)	Astro-Poty	Supergroup001--Clstr301_marine_ORF29_ERR1719267_k119_79177_flag1_multi6_len1378	0.999994	picorna-like_NA_ASG92543.1_Picornavirales_Q_sR_OV_036	26.6	3.4e-10	picorna	104.7	0.643098
Supergroup001	Known (defined by ICTV)	Astro-Poty	Supergroup001--Clstr301_marine_ORF29_SRR6228812_k141_548866_flag1_multi5_len1214	1	picorna-like_Secoviridae_NP_734045.1_Blackcurrant_reversion_virus	26	4.9e-16	picorna	155.1	0.804714
Supergroup001	Known (defined by ICTV)	Astro-Poty	Supergroup001--Clstr301_marine_ORF30_SRR6233161_k141_82743_flag1_multi6_len1701	1	picorna-like_NA_YP_009336777.1_Wenzhou_channeled_applesnail_virus_2	28.2	1.8e-09	astro-poty	125.8	0.853659
Supergroup001	Known (defined by ICTV)	Astro-Poty	Supergroup001--Clstr301_marine_ORF30_SRR6233174_k141_163810_flag1_multi33_len2117	0.999978	picorna-like_NA_ASG92543.1_Picornavirales_Q_sR_OV_036	26.4	1.6e-09	astro-poty	115.1	0.919861
Supergroup001	Known (defined by ICTV)	Astro-Poty	Supergroup001--Clstr301_marine_ORF30_SRR6233274_k141_62098_flag1_multi115_len2441	1	astro-poty-like_YP_009373261.1_Longan_witches_broom-associated_virus	25.5	4.2e-16	picorna	145.9	0.83165
Supergroup001	Known (defined by ICTV)	Astro-Poty	Supergroup001--Clstr301_marine_ORF30_SRR6233870_k141_1683_flag1_multi16_len2165	0.999976	picorna-like_NA_ASG92543.1_Picornavirales_Q_sR_OV_036	27	1.6e-09	astro-poty	113.5	0.919861
Supergroup001	Known (defined by ICTV)	Astro-Poty	Supergroup001--Clstr301_marine_ORF31_SRR8393574_k141_125450_flag1_multi14_len1583	0.999999	astro-poty-like_Rayfin_DSYS1394_Wuhan_japanese_halfbeak_astrovirus_3611bp	31.3	1.4e-16	astro-poty	112.1	0.881533
Supergroup001	Known (defined by ICTV)	Astro-Poty	Supergroup001--Clstr301_marine_ORF32_ERR1719310_k119_857114_flag1_multi4_len1303	0.999997	NA	NA	NA	astro-poty	100.4	0.909408
Supergroup001	Known (defined by ICTV)	Astro-Poty	Supergroup001--Clstr301_marine_ORF32_SRR6342640_k99_116699_flag1_multi18_len1724	1	astro-poty-like_HX_add_YP_009664787_Mamastrovirus_18	23.9	1.3e-10	picorna	146.8	0.835017
Supergroup001	Known (defined by ICTV)	Astro-Poty	Supergroup001--Clstr301_marine_ORF32_SRR8393704_k141_263631_flag1_multi143_len4575	1	astro-poty-like_Rayfin_DSYS1394_Wuhan_japanese_halfbeak_astrovirus_3611bp	29	6e-17	astro-poty	112.1	0.881533
Supergroup001	Known (defined by ICTV)	Astro-Poty	Supergroup001--Clstr301_marine_ORF34_ERR1719160_k119_228951_flag1_multi13_len2592	0.999975	astro-poty-like_YP_004934107.1_Keunjorong_mosaic_virus	28.4	3.5e-14	astro-poty	144	0.958188
Supergroup001	Known (defined by ICTV)	Astro-Poty	Supergroup001--Clstr301_marine_ORF35_SRR6228051_k141_292867_flag1_multi4_len1998	1	astro-poty-like_Rayfin_DSYS1394_Wuhan_japanese_halfbeak_astrovirus_3611bp	29	3.8e-17	astro-poty	112.1	0.881533
Supergroup001	Known (defined by ICTV)	Astro-Poty	Supergroup001--Clstr301_marine_ORF36_ERR1712166_k119_231714_flag1_multi16_len1459	0.999991	NA	NA	NA	astro-poty	92.7	0.662021
Supergroup001	Known (defined by ICTV)	Astro-Poty	Supergroup001--Clstr301_marine_ORF36_ERR1740130_k119_857194_flag1_multi15_len2423	1	astro-poty-like_Rayfin_DSYS1394_Wuhan_japanese_halfbeak_astrovirus_3611bp	26.7	4.5e-18	astro-poty	161.1	0.982578
Supergroup001	Known (defined by ICTV)	Astro-Poty	Supergroup001--Clstr301_marine_ORF36_SRR8393576_k141_310335_flag1_multi10_len4940	1	astro-poty-like_Rayfin_DSYS1394_Wuhan_japanese_halfbeak_astrovirus_3611bp	29	6e-17	astro-poty	112.1	0.881533
Supergroup001	Known (defined by ICTV)	Astro-Poty	Supergroup001--Clstr301_marine_ORF37_SRR6228668_k141_173778_flag1_multi7_len2242	1	picorna-like_NA_APG78902.1_Beihai_picorna-like_virus_97	26.2	0.00038	picorna	112.8	0.76431
Supergroup001	Known (defined by ICTV)	Astro-Poty	Supergroup001--Clstr301_marine_ORF39_SRR8393553_k141_306422_flag1_multi11_len2126	1	picorna-like_Picornaviridae_YP_008119844.1_Sebokele_virus_1	27.3	5.6e-13	astro-poty	114.9	0.919861
Supergroup001	Known (defined by ICTV)	Astro-Poty	Supergroup001--Clstr301_marine_ORF3_ERR3586879_k119_44337_flag1_multi9_len1579	0.999989	astro-poty-like_YP_007354880.1_Brugmansia_mosaic_virus	26.8	4.8e-13	astro-poty	118.9	0.69338
Supergroup001	Known (defined by ICTV)	Astro-Poty	Supergroup001--Clstr301_marine_ORF3_SRR6228811_k141_12365_flag1_multi10_len2081	1	picorna-like_NA_APG78902.1_Beihai_picorna-like_virus_97	26.2	0.00035	picorna	112.8	0.76431
Supergroup001	Known (defined by ICTV)	Astro-Poty	Supergroup001--Clstr301_marine_ORF43_SRR8554732_k141_496989_flag1_multi11_len2178	0.999979	astro-poty-like_YP_009508455.1_Bellflower_veinal_mottle_virus	27	4.1e-23	astro-poty	156.9	0.947735
Supergroup001	Known (defined by ICTV)	Astro-Poty	Supergroup001--Clstr301_marine_ORF48_SRR8554740_k141_126195_flag1_multi4_len1966	1	astro-poty-like_Rayfin_BHFishC188159_Beihai_mudskipper_astro-like_virus_10377bp	26.8	5.5e-13	astro-poty	110.6	0.97561
Supergroup001	Known (defined by ICTV)	Astro-Poty	Supergroup001--Clstr301_marine_ORF49_SRR6228811_k141_402550_flag1_multi24_len2856	1	astro-poty-like_Rayfin_DSYS1394_Wuhan_japanese_halfbeak_astrovirus_3611bp	29	6e-17	astro-poty	112.1	0.881533
Supergroup001	Known (defined by ICTV)	Astro-Poty	Supergroup001--Clstr301_marine_ORF49_SRR8820893_k141_16688_flag1_multi13_len3165	1	astro-poty-like_YP_003778216.1_Pepper_yellow_mosaic_virus	25.9	4e-25	astro-poty	169.1	0.979094
Supergroup001	Known (defined by ICTV)	Astro-Poty	Supergroup001--Clstr301_marine_ORF4_SRR8394230_k141_208630_flag1_multi12_len2710	1	astro-poty-like_Rayfin_DSYS1394_Wuhan_japanese_halfbeak_astrovirus_3611bp	29	6e-17	astro-poty	112.1	0.881533
Supergroup001	Known (defined by ICTV)	Astro-Poty	Supergroup001--Clstr301_marine_ORF4_SRR8794572_k119_13993_flag1_multi12_len1367	0.999963	astro-poty-like_NC_019026_Astrovirus_VA3	28.3	7.4e-12	astro-poty	130	0.937282
Supergroup001	Known (defined by ICTV)	Astro-Poty	Supergroup001--Clstr301_marine_ORF50_ERR1740126_k119_115922_flag1_multi72_len2044	1	picorna-like_NA_YP_009336777.1_Wenzhou_channeled_applesnail_virus_2	28.3	1.5e-16	picorna	146.7	0.848485
Supergroup001	Known (defined by ICTV)	Astro-Poty	Supergroup001--Clstr301_marine_ORF51_ERR1719305_k119_171783_flag1_multi76_len3915	1	astro-poty-like_YP_009336845.1_Hubei_Poty-like_virus_1	25.8	3.5e-14	astro-poty	145.2	0.965157
Supergroup001	Known (defined by ICTV)	Astro-Poty	Supergroup001--Clstr301_marine_ORF53_SRR3342196_k119_87020_flag1_multi344_len3045	0.99998	astro-poty-like_YP_004934107.1_Keunjorong_mosaic_virus	28.4	4.3e-14	astro-poty	143.2	0.958188
Supergroup001	Known (defined by ICTV)	Astro-Poty	Supergroup001--Clstr301_marine_ORF54_SRR6233161_k141_21166_flag1_multi66_len2697	1	picorna-like_NA_ASG92543.1_Picornavirales_Q_sR_OV_036	26.1	1.4e-11	astro-poty	114.6	0.919861
Supergroup001	Known (defined by ICTV)	Astro-Poty	Supergroup001--Clstr301_marine_ORF56_ERR1740115_k119_25048_flag1_multi5_len2227	1	astro-poty-like_Rayfin_DSYS1394_Wuhan_japanese_halfbeak_astrovirus_3611bp	28.5	9.4e-18	astro-poty	161.1	0.982578
Supergroup001	Known (defined by ICTV)	Astro-Poty	Supergroup001--Clstr301_marine_ORF58_SRR6233173_k141_15291_flag1_multi13_len2826	1	picorna-like_NA_ASG92543.1_Picornavirales_Q_sR_OV_036	26.4	7.4e-12	astro-poty	113.5	0.919861
Supergroup001	Known (defined by ICTV)	Astro-Poty	Supergroup001--Clstr301_marine_ORF58_SRR8812908_k141_70882_flag1_multi5_len2852	1	astro-poty-like_YP_009252304.1_Tobacco_mosqueado_virus	26.5	1.8e-16	astro-poty	136.9	0.968641
Supergroup001	Known (defined by ICTV)	Astro-Poty	Supergroup001--Clstr301_marine_ORF64_SRR6228401_k141_296404_flag1_multi41_len2958	1	astro-poty-like_Rayfin_DSYS1394_Wuhan_japanese_halfbeak_astrovirus_3611bp	29	6e-17	astro-poty	112.1	0.881533
Supergroup001	Known (defined by ICTV)	Astro-Poty	Supergroup001--Clstr301_marine_ORF6_SRR3745339_k119_25499_flag1_multi3_len1125	0.999976	astro-poty-like_YP_009508455.1_Bellflower_veinal_mottle_virus	27.6	7.2e-17	astro-poty	97.3	0.61324
Supergroup001	Known (defined by ICTV)	Astro-Poty	Supergroup001--Clstr301_marine_ORF72_ERR1719201_k119_1137483_flag1_multi31_len5156	1	astro-poty-like_YP_009336845.1_Hubei_Poty-like_virus_1	25.8	3.5e-14	astro-poty	145.2	0.965157
Supergroup001	Known (defined by ICTV)	Astro-Poty	Supergroup001--Clstr301_marine_ORF72_ERR1719247_k119_1225138_flag1_multi60_len5162	1	astro-poty-like_YP_009336845.1_Hubei_Poty-like_virus_1	25.8	3.5e-14	astro-poty	145.2	0.965157
Supergroup001	Known (defined by ICTV)	Astro-Poty	Supergroup001--Clstr301_marine_ORF72_SRR8394623_k141_466298_flag1_multi13_len5104	1	astro-poty-like_YP_009336845.1_Hubei_Poty-like_virus_1	25.8	3.5e-14	astro-poty	145.2	0.965157
Supergroup001	Known (defined by ICTV)	Astro-Poty	Supergroup001--Clstr301_marine_ORF81_SRR5204523_k141_21856_flag1_multi14_len3530	1	astro-poty-like_HX_add_YP_010087001_Areca_palm_necrotic_ringspot_virus	27.5	1.2e-26	astro-poty	175.8	0.986063
Supergroup001	Known (defined by ICTV)	Astro-Poty	Supergroup001--Clstr301_marine_ORF83_ERR1719331_k119_739056_flag1_multi26_len4344	1	astro-poty-like_YP_009336845.1_Hubei_Poty-like_virus_1	25.8	3.5e-14	astro-poty	145.2	0.965157
Supergroup001	Known (defined by ICTV)	Astro-Poty	Supergroup001--Clstr301_marine_ORF8_ERR1712072_k119_40544_flag1_multi10_len1305	0.999973	astro-poty-like_YP_009455737.1_Saffron_latent_virus	29.7	2.9e-11	astro-poty	120.4	0.89547
Supergroup001	Known (defined by ICTV)	Astro-Poty	Supergroup001--Clstr301_marine_ORF92_ERR1719472_k119_165747_flag1_multi9_len4800	1	astro-poty-like_YP_009336845.1_Hubei_Poty-like_virus_1	25.8	3.5e-14	astro-poty	145.2	0.965157
Supergroup001	Known (defined by ICTV)	Astro-Poty	Supergroup001--Clstr301_marine_ORF9_SRR6233177_k141_34200_flag1_multi11_len2349	1	picorna-like_NA_ASG92543.1_Picornavirales_Q_sR_OV_036	26.1	1.4e-11	astro-poty	114.3	0.919861
Supergroup001	Known (defined by ICTV)	Astro-Poty	Supergroup001--Clstr301_marine_ORF9_SRR8839879_k141_187775_flag1_multi5_len2374	1	picorna-like_NA_YP_009336690.1_Wenling_crustacean_virus_2	25.9	6.4e-19	astro-poty	158.9	0.926829
Supergroup001	Known (defined by ICTV)	Astro-Poty	Supergroup001--Clstr301_marine_plankton_ORF12_SRR7796782_k119_19259_flag1_multi50_len2626	1	astro-poty-like_HX_add_YP_009664787_Mamastrovirus_18	24.2	1.2e-10	picorna	146.6	0.835017
Supergroup001	Known (defined by ICTV)	Astro-Poty	Supergroup001--Clstr301_marine_plankton_ORF1_SRR7796779_k119_33941_flag1_multi94_len2609	1	astro-poty-like_HX_add_YP_009664787_Mamastrovirus_18	23.9	1.8e-10	picorna	146.8	0.835017
Supergroup001	Known (defined by ICTV)	Astro-Poty	Supergroup001--Clstr301_marine_plankton_ORF21_SRR7796774_k119_806_flag1_multi23_len1635	0.999971	picorna-like_Picornaviridae_YP_009664723.1_Bat_picornavirus	29.5	2.2e-13	astro-poty	122.9	0.592334
Supergroup001	Known (defined by ICTV)	Astro-Poty	Supergroup001--Clstr301_marine_plankton_ORF22_SRR7796777_k119_47846_flag1_multi85_len2630	1	astro-poty-like_HX_add_YP_009664787_Mamastrovirus_18	23.9	1.8e-10	picorna	146.8	0.835017
Supergroup001	Known (defined by ICTV)	Astro-Poty	Supergroup001--Clstr301_marine_plankton_ORF39_SRR7796776_k119_18908_flag1_multi86_len1725	1	astro-poty-like_HX_add_YP_009664787_Mamastrovirus_18	23.9	1.3e-10	picorna	146.8	0.835017
Supergroup001	Known (defined by ICTV)	Astro-Poty	Supergroup001--Clstr301_marine_plankton_ORF41_SRR7796773_k119_100706_flag1_multi63_len1840	1	astro-poty-like_HX_add_YP_009664787_Mamastrovirus_18	23.9	1.4e-10	picorna	146.8	0.835017
Supergroup001	Known (defined by ICTV)	Astro-Poty	Supergroup001--Clstr301_marine_sediment_ORF105_SRR6808579_k141_172171_flag1_multi34_len5227	1	NA	NA	NA	astro-poty	108.5	0.89547
Supergroup001	Known (defined by ICTV)	Astro-Poty	Supergroup001--Clstr301_marine_sediment_ORF16_SRR4238006_k141_8492_flag1_multi6_len1096	0.999984	astro-poty-like_YP_009336808.1_Changjiang_astro-like_virus	25.2	3.9e-07	astro-poty	109.6	0.783972
Supergroup001	Known (defined by ICTV)	Astro-Poty	Supergroup001--Clstr301_marine_sediment_ORF19_SRR6808582_k141_74648_flag1_multi37_len1241	1	NA	NA	NA	astro-poty	77.1	0.43554
Supergroup001	Known (defined by ICTV)	Astro-Poty	Supergroup001--Clstr301_marine_sediment_ORF1_SRR3589022_k119_1954_flag1_multi10_len3215	0.999999	astro-poty-like_YP_009551653.1_Wheat_spindle_streak_mosaic_virus	27.9	9.5e-14	astro-poty	166.7	0.979094
Supergroup001	Known (defined by ICTV)	Astro-Poty	Supergroup001--Clstr301_marine_sediment_ORF23_SRR3589017_k119_3140_flag1_multi7_len1315	0.99998	astro-poty-like_YP_009551653.1_Wheat_spindle_streak_mosaic_virus	26.6	2.5e-12	astro-poty	144.5	0.773519
Supergroup001	Known (defined by ICTV)	Astro-Poty	Supergroup001--Clstr301_marine_sediment_ORF50_SRR3589012_k119_2481_flag1_multi5_len2297	0.999977	astro-poty-like_YP_009551653.1_Wheat_spindle_streak_mosaic_virus	27.9	6.5e-14	astro-poty	166.7	0.979094
Supergroup001	Known (defined by ICTV)	Astro-Poty	Supergroup001--Clstr301_marine_sediment_ORF5_SRR6808579_k141_45526_flag1_multi4_len904	0.999973	astro-poty-like_HX_add_YP_010087797_Noni_mosaic_virus	23.2	1.1e-05	astro-poty	101.9	0.662021
Supergroup001	Known (defined by ICTV)	Astro-Poty	Supergroup001--Clstr301_marine_sediment_ORF76_SRR4238006_k141_1748_flag1_multi16_len6393	1	astro-poty-like_AVN98123.1_Rhesus_monkey_astrovirus	23.9	1.4e-08	astro-poty	125.5	0.968641
Supergroup001	Known (defined by ICTV)	Astro-Poty	Supergroup001--Clstr301_marine_sediment_ORF78_SRR6808587_k141_121983_flag1_multi63_len5234	1	NA	NA	NA	astro-poty	108.5	0.89547
Supergroup001	Known (defined by ICTV)	Astro-Poty	Supergroup001--Clstr301_marine_sediment_ORF96_SRR6808580_k141_39485_flag1_multi39_len5216	1	NA	NA	NA	astro-poty	108.5	0.89547
Supergroup001	Known (defined by ICTV)	Astro-Poty	Supergroup001--Clstr301_microbial_mat_ORF14_SRR7428108_k119_43606_flag1_multi5_len1291	0.999969	astro-poty-like_YP_331413.1_Shallot_yellow_stripe_virus	28.7	2.6e-19	astro-poty	145	0.982578
Supergroup001	Known (defined by ICTV)	Astro-Poty	Supergroup001--Clstr301_microbial_mat_ORF28_SRR7428109_k119_17039_flag1_multi9_len1373	0.999965	astro-poty-like_YP_331413.1_Shallot_yellow_stripe_virus	25.8	1.9e-20	astro-poty	144.2	0.972125
Supergroup001	Known (defined by ICTV)	Astro-Poty	Supergroup001--Clstr301_mine_drainage_ORF106_SRR9320190_k141_10010_flag1_multi19_len4704	1	astro-poty-like_YP_001931955.1_Verbena_virus_Y	22.5	1.2e-05	astro-poty	93.3	0.986063
Supergroup001	Known (defined by ICTV)	Astro-Poty	Supergroup001--Clstr301_mine_drainage_ORF10_SRR9320183_k141_11381_flag1_multi21_len5161	1	NA	NA	NA	astro-poty	84.1	0.986063
Supergroup001	Known (defined by ICTV)	Astro-Poty	Supergroup001--Clstr301_mine_drainage_ORF10_SRR9320186_k141_3740_flag1_multi13_len1190	0.999989	picorna-like_Secoviridae_YP_009389541.1_Motherwort_yellow_mottle_virus	26.4	9.4e-06	astro-poty	114.6	0.526132
Supergroup001	Known (defined by ICTV)	Astro-Poty	Supergroup001--Clstr301_mine_drainage_ORF123_SRR9320183_k141_13403_flag1_multi48_len5650	1	astro-poty-like_YP_009221980.1_Jasmine_virus_T	28	3.8e-22	astro-poty	164.7	0.979094
Supergroup001	Known (defined by ICTV)	Astro-Poty	Supergroup001--Clstr301_mine_drainage_ORF12_SRR9320190_k141_18245_flag1_multi21_len1319	1	astro-poty-like_YP_009221980.1_Jasmine_virus_T	28	2.9e-22	astro-poty	164.7	0.979094
Supergroup001	Known (defined by ICTV)	Astro-Poty	Supergroup001--Clstr301_mine_drainage_ORF14_SRR9320190_k141_7765_flag1_multi15_len1694	1	astro-poty-like_HX_add_YP_009665135_Lycoris_mild_mottle_virus	25.8	6.7e-15	astro-poty	193.3	0.979094
Supergroup001	Known (defined by ICTV)	Astro-Poty	Supergroup001--Clstr301_mine_drainage_ORF16_SRR9320189_k141_19162_flag1_multi18_len2262	1	astro-poty-like_HX_add_YP_009665135_Lycoris_mild_mottle_virus	36.7	1.2e-08	astro-poty	123.4	0.487805
Supergroup001	Known (defined by ICTV)	Astro-Poty	Supergroup001--Clstr301_mine_drainage_ORF17_SRR9320183_k141_264_flag1_multi21_len1831	1	astro-poty-like_YP_001468087.1_Wheat_eqlid_mosaic_virus	25.9	6.8e-27	astro-poty	199.9	0.982578
Supergroup001	Known (defined by ICTV)	Astro-Poty	Supergroup001--Clstr301_mine_drainage_ORF1_SRR9320184_k141_35147_flag1_multi19_len1367	0.999984	astro-poty-like_YP_610949.1_Daphne_mosaic_virus	27.9	3.9e-23	astro-poty	187.3	0.986063
Supergroup001	Known (defined by ICTV)	Astro-Poty	Supergroup001--Clstr301_mine_drainage_ORF20_SRR9320183_k141_1222_flag1_multi15_len1247	1	astro-poty-like_HX_add_YP_009665135_Lycoris_mild_mottle_virus	37.4	1e-08	astro-poty	129.5	0.515679
Supergroup001	Known (defined by ICTV)	Astro-Poty	Supergroup001--Clstr301_mine_drainage_ORF21_SRR9320183_k141_19222_flag1_multi8_len966	0.999986	astro-poty-like_YP_009224125.1_Iris_severe_mosaic_virus	37	2.2e-11	astro-poty	145.9	0.393728
Supergroup001	Known (defined by ICTV)	Astro-Poty	Supergroup001--Clstr301_mine_drainage_ORF22_SRR9320184_k141_7461_flag1_multi14_len1428	0.999958	NA	NA	NA	astro-poty	153.9	0.84669
Supergroup001	Known (defined by ICTV)	Astro-Poty	Supergroup001--Clstr301_mine_drainage_ORF23_SRR9320183_k141_2027_flag1_multi17_len1373	1	partiti-picobirna-like_add_WLJQ102434_wenling_partiti-like_virus_2_463aa	23.4	5.3e-13	astro-poty	135	0.989547
Supergroup001	Known (defined by ICTV)	Astro-Poty	Supergroup001--Clstr301_mine_drainage_ORF23_SRR9320186_k141_14449_flag1_multi14_len1622	1	astro-poty-like_YP_610949.1_Daphne_mosaic_virus	27.7	1.8e-25	astro-poty	187.3	0.986063
Supergroup001	Known (defined by ICTV)	Astro-Poty	Supergroup001--Clstr301_mine_drainage_ORF23_SRR9320190_k141_15784_flag1_multi13_len1612	0.999988	astro-poty-like_YP_009373261.1_Longan_witches_broom-associated_virus	26.9	5.8e-17	astro-poty	165.3	0.968641
Supergroup001	Known (defined by ICTV)	Astro-Poty	Supergroup001--Clstr301_mine_drainage_ORF24_SRR9320185_k141_9193_flag1_multi7_len1030	0.999948	picorna-like_Secoviridae_YP_009389541.1_Motherwort_yellow_mottle_virus	27.4	2.5e-08	astro-poty	128.6	0.648084
Supergroup001	Known (defined by ICTV)	Astro-Poty	Supergroup001--Clstr301_mine_drainage_ORF25_SRR9320189_k141_22613_flag1_multi30_len1102	0.999234	NA	NA	NA	picorna	60.4	0.326599
Supergroup001	Known (defined by ICTV)	Astro-Poty	Supergroup001--Clstr301_mine_drainage_ORF25_SRR9320189_k141_23370_flag1_multi15_len2067	1	astro-poty-like_YP_001468087.1_Wheat_eqlid_mosaic_virus	25.9	6.8e-27	astro-poty	199.9	0.982578
Supergroup001	Known (defined by ICTV)	Astro-Poty	Supergroup001--Clstr301_mine_drainage_ORF26_SRR9320185_k141_13581_flag1_multi27_len2815	1	astro-poty-like_HX_add_YP_009665135_Lycoris_mild_mottle_virus	29.9	7.1e-17	astro-poty	194.4	0.979094
Supergroup001	Known (defined by ICTV)	Astro-Poty	Supergroup001--Clstr301_mine_drainage_ORF27_SRR9320190_k141_5365_flag1_multi14_len1434	0.99995	astro-poty-like_YP_009508455.1_Bellflower_veinal_mottle_virus	25.6	1.8e-08	picorna	73.6	0.670034
Supergroup001	Known (defined by ICTV)	Astro-Poty	Supergroup001--Clstr301_mine_drainage_ORF2_SRR9320189_k141_1166_flag1_multi9_len1523	0.999995	astro-poty-like_YP_009465708.1_Hyacinth_mosaic_virus	33.6	6.1e-17	astro-poty	129.1	0.550523
Supergroup001	Known (defined by ICTV)	Astro-Poty	Supergroup001--Clstr301_mine_drainage_ORF2_SRR9320189_k141_16411_flag1_multi9_len1011	0.999931	astro-poty-like_Rayfin_DSYS3171_Wuhan_astro-like_virus_9129bp	23.7	8.6e-08	astro-poty	113.7	0.979094
Supergroup001	Known (defined by ICTV)	Astro-Poty	Supergroup001--Clstr301_mine_drainage_ORF2_SRR9320189_k141_21340_flag1_multi26_len4300	1	astro-poty-like_YP_009508455.1_Bellflower_veinal_mottle_virus	23.8	1.2e-14	astro-poty	110.4	0.982578
Supergroup001	Known (defined by ICTV)	Astro-Poty	Supergroup001--Clstr301_mine_drainage_ORF30_SRR9320186_k141_8636_flag1_multi8_len1470	1	astro-poty-like_NP_046741.1_Wheat_streak_mosaic_virus	25.8	8.7e-15	astro-poty	142.9	0.982578
Supergroup001	Known (defined by ICTV)	Astro-Poty	Supergroup001--Clstr301_mine_drainage_ORF32_SRR9320184_k141_36383_flag1_multi21_len4331	0.999995	picorna-like_Secoviridae_YP_009389541.1_Motherwort_yellow_mottle_virus	26.4	9.4e-06	astro-poty	114.7	0.526132
Supergroup001	Known (defined by ICTV)	Astro-Poty	Supergroup001--Clstr301_mine_drainage_ORF32_SRR9320189_k141_12119_flag1_multi28_len2019	1	NA	NA	NA	astro-poty	84.1	0.986063
Supergroup001	Known (defined by ICTV)	Astro-Poty	Supergroup001--Clstr301_mine_drainage_ORF37_SRR9320189_k141_21867_flag1_multi27_len1588	1	astro-poty-like_YP_002519375.1_Pepper_veinal_mottle_virus	27.3	1.2e-20	astro-poty	164.7	0.979094
Supergroup001	Known (defined by ICTV)	Astro-Poty	Supergroup001--Clstr301_mine_drainage_ORF39_SRR9320190_k141_3205_flag1_multi22_len1738	1	NA	NA	NA	astro-poty	72.6	0.850174
Supergroup001	Known (defined by ICTV)	Astro-Poty	Supergroup001--Clstr301_mine_drainage_ORF44_SRR9320190_k141_13860_flag1_multi16_len1825	1	partiti-picobirna-like_add_WLJQ102434_wenling_partiti-like_virus_2_463aa	23.4	6.8e-13	astro-poty	135	0.989547
Supergroup001	Known (defined by ICTV)	Astro-Poty	Supergroup001--Clstr301_mine_drainage_ORF4_SRR9320189_k141_10883_flag1_multi6_len1175	0.999962	picorna-like_HX_add_YP_009666362_Marine_RNA_virus_SF-3	35.6	4.7e-05	astro-poty	104.2	0.198606
Supergroup001	Known (defined by ICTV)	Astro-Poty	Supergroup001--Clstr301_mine_drainage_ORF51_SRR9320185_k141_25766_flag1_multi17_len3341	1	astro-poty-like_YP_006990202.1_Blue_squill_virus_A	27.6	1.9e-27	astro-poty	188.7	0.986063
Supergroup001	Known (defined by ICTV)	Astro-Poty	Supergroup001--Clstr301_mine_drainage_ORF51_SRR9320189_k141_18470_flag1_multi14_len2369	1	partiti-picobirna-like_add_WLJQ102434_wenling_partiti-like_virus_2_463aa	23.4	6.8e-13	astro-poty	135	0.989547
Supergroup001	Known (defined by ICTV)	Astro-Poty	Supergroup001--Clstr301_mine_drainage_ORF5_SRR9320184_k141_47416_flag1_multi9_len1871	1	astro-poty-like_NP_046741.1_Wheat_streak_mosaic_virus	24	1.1e-15	astro-poty	139.8	0.979094
Supergroup001	Known (defined by ICTV)	Astro-Poty	Supergroup001--Clstr301_mine_drainage_ORF5_SRR9320190_k141_9092_flag1_multi9_len1533	0.999996	astro-poty-like_YP_009465708.1_Hyacinth_mosaic_virus	32.5	1.4e-16	astro-poty	124.1	0.585366
Supergroup001	Known (defined by ICTV)	Astro-Poty	Supergroup001--Clstr301_mine_drainage_ORF61_SRR9320184_k141_10627_flag1_multi30_len2969	1	astro-poty-like_HX_add_YP_009665135_Lycoris_mild_mottle_virus	29.8	1.8e-17	astro-poty	194.4	0.979094
Supergroup001	Known (defined by ICTV)	Astro-Poty	Supergroup001--Clstr301_mine_drainage_ORF7_SRR9320183_k141_17904_flag1_multi21_len2589	1	astro-poty-like_YP_009508455.1_Bellflower_veinal_mottle_virus	23.8	1.2e-14	astro-poty	110.4	0.982578
Supergroup001	Known (defined by ICTV)	Astro-Poty	Supergroup001--Clstr301_mine_drainage_ORF89_SRR9320183_k141_9770_flag1_multi25_len6570	1	astro-poty-like_YP_009508455.1_Bellflower_veinal_mottle_virus	25.9	2.3e-09	astro-poty	91.2	0.986063
Supergroup001	Known (defined by ICTV)	Astro-Poty	Supergroup001--Clstr301_mine_drainage_ORF8_SRR9320186_k141_14874_flag1_multi10_len913	0.999936	NA	NA	NA	astro-poty	161.6	0.860627
Supergroup001	Known (defined by ICTV)	Astro-Poty	Supergroup001--Clstr301_mine_drainage_ORF99_SRR9320186_k141_925_flag1_multi38_len4250	1	astro-poty-like_HX_add_YP_009665135_Lycoris_mild_mottle_virus	26.3	5.8e-15	astro-poty	194.4	0.979094
Supergroup001	Known (defined by ICTV)	Astro-Poty	Supergroup001--Clstr301_mine_drainage_ORF9_SRR9320189_k141_14889_flag1_multi9_len1063	0.999972	astro-poty-like_YP_009552772.1_Pleione_flower_breaking_virus	30.6	1.9e-22	astro-poty	172.5	0.982578
Supergroup001	Known (defined by ICTV)	Astro-Poty	Supergroup001--Clstr301_peat_ORF10_SRR7004413_k141_180366_flag1_multi5_len1178	1	picorna-like_Secoviridae_YP_009664727.1_Dandelion_yellow_mosaic_virus	26.4	5.4e-06	astro-poty	118.8	0.829268
Supergroup001	Known (defined by ICTV)	Astro-Poty	Supergroup001--Clstr301_peat_ORF113_SRR10854863_k141_218225_flag1_multi22_len6777	1	astro-poty-like_YP_002308453.1_Narcissus_yellow_stripe_virus	25.9	9.5e-14	astro-poty	133	0.979094
Supergroup001	Known (defined by ICTV)	Astro-Poty	Supergroup001--Clstr301_peat_ORF11_SRR5252651_k141_71156_flag1_multi3_len1485	0.999996	astro-poty-like_YP_009126730.1_Tamarillo_leaf_malformation_virus	29.5	1e-24	astro-poty	160.5	0.857143
Supergroup001	Known (defined by ICTV)	Astro-Poty	Supergroup001--Clstr301_peat_ORF131_SRR10854863_k141_32486_flag1_multi22_len6552	0.999996	astro-poty-like_YP_002728002.1_Duck_astrovirus_GII.A	27	5.9e-16	astro-poty	170.3	0.867596
Supergroup001	Known (defined by ICTV)	Astro-Poty	Supergroup001--Clstr301_peat_ORF13_SRR5252876_k141_19161_flag1_multi7_len1411	1	astro-poty-like_YP_003778216.1_Pepper_yellow_mosaic_virus	25.7	7.7e-24	astro-poty	160.2	0.850174
Supergroup001	Known (defined by ICTV)	Astro-Poty	Supergroup001--Clstr301_peat_ORF13_SRR5253554_k141_44567_flag1_multi5_len2120	0.999971	NA	NA	NA	astro-poty	72.2	0.547038
Supergroup001	Known (defined by ICTV)	Astro-Poty	Supergroup001--Clstr301_peat_ORF13_SRR7007034_k141_43979_flag1_multi11_len2592	1	picorna-like_Secoviridae_NP_951030.1_Broad_bean_wilt_virus_1	22.7	4.2e-11	astro-poty	152.4	0.989547
Supergroup001	Known (defined by ICTV)	Astro-Poty	Supergroup001--Clstr301_peat_ORF14_SRR10854864_k141_129061_flag1_multi5_len930	0.999957	NA	NA	NA	astro-poty	89.7	0.794425
Supergroup001	Known (defined by ICTV)	Astro-Poty	Supergroup001--Clstr301_peat_ORF14_SRR7007032_k141_147366_flag1_multi4_len1033	0.999936	astro-poty-like_NP_620483.1_Cocksfoot_streak_virus	28.5	4.4e-17	astro-poty	156.7	0.839721
Supergroup001	Known (defined by ICTV)	Astro-Poty	Supergroup001--Clstr301_peat_ORF157_SRR5252651_k141_63314_flag1_multi16_len7978	0.999829	NA	NA	NA	astro-poty	144.9	0.979094
Supergroup001	Known (defined by ICTV)	Astro-Poty	Supergroup001--Clstr301_peat_ORF15_SRR7004409_k141_29498_flag1_multi5_len955	0.999937	astro-poty-like_NP_620656.1_Sweet_potato_mild_mottle_virus	30	5.8e-10	astro-poty	150.1	0.836237
Supergroup001	Known (defined by ICTV)	Astro-Poty	Supergroup001--Clstr301_peat_ORF15_SRR7004410_k141_21184_flag1_multi12_len3780	1	picorna-like_Secoviridae_NP_951030.1_Broad_bean_wilt_virus_1	22.7	3.4e-11	astro-poty	152.4	0.989547
Supergroup001	Known (defined by ICTV)	Astro-Poty	Supergroup001--Clstr301_peat_ORF17_SRR7153026_k141_971_flag1_multi24_len1229	0.999953	astro-poty-like_YP_001019187.1_Narcissus_degeneration_virus	29.4	1.2e-21	astro-poty	167.5	0.982578
Supergroup001	Known (defined by ICTV)	Astro-Poty	Supergroup001--Clstr301_peat_ORF18_SRR10854863_k141_145422_flag1_multi8_len1306	1	astro-poty-like_HX_add_YP_010086840_Yam_chlorotic_necrosis_virus	31.7	6.3e-15	astro-poty	128	0.707317
Supergroup001	Known (defined by ICTV)	Astro-Poty	Supergroup001--Clstr301_peat_ORF18_SRR5253556_k141_35498_flag1_multi3_len1271	0.999941	astro-poty-like_QHD64737.1_Plasmopara_viticola_associated_poty-like_virus_1	26.4	4.7e-19	astro-poty	146.7	0.860627
Supergroup001	Known (defined by ICTV)	Astro-Poty	Supergroup001--Clstr301_peat_ORF1_SRR7153019_k141_7779_flag1_multi37_len1012	1	NA	NA	NA	astro-poty	84.2	0.526132
Supergroup001	Known (defined by ICTV)	Astro-Poty	Supergroup001--Clstr301_peat_ORF20_SRR10854863_k141_112479_flag1_multi4_len1409	1	astro-poty-like_HX_add_YP_010087001_Areca_palm_necrotic_ringspot_virus	36	5.2e-19	astro-poty	160.5	0.97561
Supergroup001	Known (defined by ICTV)	Astro-Poty	Supergroup001--Clstr301_peat_ORF21_SRR5253565_k141_79525_flag1_multi3_len969	0.999932	astro-poty-like_YP_007027011.1_Cassava_brown_streak_virus	26.9	5.5e-14	astro-poty	168.1	0.860627
Supergroup001	Known (defined by ICTV)	Astro-Poty	Supergroup001--Clstr301_peat_ORF22_SRR5253270_k141_8024_flag1_multi4_len1395	0.999955	astro-poty-like_YP_009552772.1_Pleione_flower_breaking_virus	30.9	2e-23	astro-poty	167.7	0.982578
Supergroup001	Known (defined by ICTV)	Astro-Poty	Supergroup001--Clstr301_peat_ORF23_SRR5253270_k141_49976_flag1_multi5_len1188	1	NA	NA	NA	astro-poty	95.2	0.494774
Supergroup001	Known (defined by ICTV)	Astro-Poty	Supergroup001--Clstr301_peat_ORF23_SRR5253621_k141_12898_flag1_multi4_len1564	0.96098	NA	NA	NA	astro-poty	52.2	0.425087
Supergroup001	Known (defined by ICTV)	Astro-Poty	Supergroup001--Clstr301_peat_ORF25_SRR7004411_k141_16877_flag1_multi4_len1229	0.999969	astro-poty-like_Rayfin_YXMC112999_Wenling_pterygotrigla_hemisticta_astrovirus_6230bp	25.8	1.4e-08	astro-poty	162	0.986063
Supergroup001	Known (defined by ICTV)	Astro-Poty	Supergroup001--Clstr301_peat_ORF25_SRR7007033_k141_66427_flag1_multi6_len1547	1	astro-poty-like_NP_612218.1_Bean_yellow_mosaic_virus	33	2.5e-19	astro-poty	142.4	0.857143
Supergroup001	Known (defined by ICTV)	Astro-Poty	Supergroup001--Clstr301_peat_ORF28_SRR10854863_k141_114441_flag1_multi14_len5054	1	astro-poty-like_YP_009388623.1_Cucurbit_vein_banding_virus	27.7	1.5e-24	astro-poty	178.9	0.986063
Supergroup001	Known (defined by ICTV)	Astro-Poty	Supergroup001--Clstr301_peat_ORF29_SRR10854863_k141_46641_flag1_multi7_len3595	0.999998	astro-poty-like_NP_659025.1_Oat_mosaic_virus	28.2	9.6e-29	astro-poty	167.8	0.979094
Supergroup001	Known (defined by ICTV)	Astro-Poty	Supergroup001--Clstr301_peat_ORF2_SRR10854863_k141_218037_flag1_multi5_len1537	0.999982	astro-poty-like_YP_009665139.1_Ornithogalum_virus_3	27.5	8e-17	astro-poty	184.2	0.972125
Supergroup001	Known (defined by ICTV)	Astro-Poty	Supergroup001--Clstr301_peat_ORF2_SRR7007035_k141_159975_flag1_multi4_len1136	0.999926	astro-poty-like_Rayfin_YXMC64648_Wenling_lepidotrigla_astrovirus_7426bp	24.4	6.2e-07	astro-poty	153.5	0.97561
Supergroup001	Known (defined by ICTV)	Astro-Poty	Supergroup001--Clstr301_peat_ORF34_SRR7004413_k141_94291_flag1_multi16_len2300	1	picorna-like_Secoviridae_NP_734035.1_Beet_ringspot_virus	23.7	4.6e-09	picorna	107.4	0.670034
Supergroup001	Known (defined by ICTV)	Astro-Poty	Supergroup001--Clstr301_peat_ORF35_SRR7007035_k141_153261_flag1_multi9_len2312	0.99998	astro-poty-like_YP_003208047.1_Canna_yellow_streak_virus	34.1	6.5e-18	astro-poty	142.6	0.689895
Supergroup001	Known (defined by ICTV)	Astro-Poty	Supergroup001--Clstr301_peat_ORF39_SRR10854864_k141_208319_flag1_multi17_len6632	1	astro-poty-like_YP_009388623.1_Cucurbit_vein_banding_virus	27.7	1.5e-24	astro-poty	178.9	0.986063
Supergroup001	Known (defined by ICTV)	Astro-Poty	Supergroup001--Clstr301_peat_ORF39_SRR10854864_k141_56867_flag1_multi7_len3081	1	astro-poty-like_YP_331413.1_Shallot_yellow_stripe_virus	26	5.3e-24	astro-poty	206.2	0.982578
Supergroup001	Known (defined by ICTV)	Astro-Poty	Supergroup001--Clstr301_peat_ORF3_SRR7153015_k141_18336_flag1_multi18_len941	0.999941	astro-poty-like_YP_006383504.1_Cyrtanthus_elatus_virus_A	35	2.1e-17	astro-poty	156.2	0.634146
Supergroup001	Known (defined by ICTV)	Astro-Poty	Supergroup001--Clstr301_peat_ORF47_SRR10854863_k141_27057_flag1_multi8_len3470	0.999986	astro-poty-like_NP_659025.1_Oat_mosaic_virus	27.9	4.1e-09	astro-poty	111.2	0.986063
Supergroup001	Known (defined by ICTV)	Astro-Poty	Supergroup001--Clstr301_peat_ORF49_SRR5253559_k141_35791_flag1_multi7_len3295	0.999997	astro-poty-like_YP_009126730.1_Tamarillo_leaf_malformation_virus	29.5	2.1e-24	astro-poty	167	0.860627
Supergroup001	Known (defined by ICTV)	Astro-Poty	Supergroup001--Clstr301_peat_ORF4_SRR5252650_k141_23374_flag1_multi3_len1414	0.998966	NA	NA	NA	astro-poty	52.1	0.425087
Supergroup001	Known (defined by ICTV)	Astro-Poty	Supergroup001--Clstr301_peat_ORF4_SRR5252651_k141_24907_flag1_multi4_len1147	0.999984	astro-poty-like_YP_009551653.1_Wheat_spindle_streak_mosaic_virus	26.9	1.5e-18	astro-poty	132.2	0.515679
Supergroup001	Known (defined by ICTV)	Astro-Poty	Supergroup001--Clstr301_peat_ORF58_SRR10854863_k141_162759_flag1_multi5_len3816	1	astro-poty-like_YP_007354880.1_Brugmansia_mosaic_virus	24.4	2.2e-18	astro-poty	134.8	0.982578
Supergroup001	Known (defined by ICTV)	Astro-Poty	Supergroup001--Clstr301_peat_ORF58_SRR5253617_k141_32102_flag1_multi7_len3022	0.999996	astro-poty-like_YP_009126730.1_Tamarillo_leaf_malformation_virus	29.7	7e-25	astro-poty	168.8	0.860627
Supergroup001	Known (defined by ICTV)	Astro-Poty	Supergroup001--Clstr301_peat_ORF5_SRR10854863_k141_167893_flag1_multi4_len1063	0.99998	astro-poty-like_AVN98123.1_Rhesus_monkey_astrovirus	28	1e-16	astro-poty	190.3	0.979094
Supergroup001	Known (defined by ICTV)	Astro-Poty	Supergroup001--Clstr301_peat_ORF5_SRR5253556_k141_63324_flag1_multi4_len1706	0.999999	astro-poty-like_YP_009126730.1_Tamarillo_leaf_malformation_virus	29.7	3.8e-25	astro-poty	166.4	0.850174
Supergroup001	Known (defined by ICTV)	Astro-Poty	Supergroup001--Clstr301_peat_ORF5_SRR7004413_k141_106906_flag1_multi8_len1108	0.999963	picorna-like_Polycipiviridae_YP_009407943.1_Lasius_niger_virus_1	23.8	1.8e-09	astro-poty	136.8	0.780488
Supergroup001	Known (defined by ICTV)	Astro-Poty	Supergroup001--Clstr301_peat_ORF67_SRR7004409_k141_42297_flag1_multi10_len4923	0.999999	astro-poty-like_NP_040807.1_Plum_pox_virus	24.4	1.3e-19	astro-poty	167.4	0.972125
Supergroup001	Known (defined by ICTV)	Astro-Poty	Supergroup001--Clstr301_peat_ORF69_SRR10854863_k141_70488_flag1_multi8_len3111	0.999988	astro-poty-like_YP_002728002.1_Duck_astrovirus_GII.A	27.2	1.3e-15	astro-poty	169.2	0.864111
Supergroup001	Known (defined by ICTV)	Astro-Poty	Supergroup001--Clstr301_peat_ORF75_SRR10854863_k141_214753_flag1_multi12_len4495	1	tombus-noda-like_add_YP_009342257.1_Wenzhou_tombus-like_virus_16	33.2	1e-28	astro-poty	139.2	0.982578
Supergroup001	Known (defined by ICTV)	Astro-Poty	Supergroup001--Clstr301_peat_ORF7_SRR7004413_k141_2706_flag1_multi6_len1316	0.999996	astro-poty-like_NC_023675_Porcine_astrovirus_4	25.9	8.7e-15	astro-poty	123.3	0.522648
Supergroup001	Known (defined by ICTV)	Astro-Poty	Supergroup001--Clstr301_peat_ORF81_SRR10854864_k141_45355_flag1_multi12_len5004	0.999979	astro-poty-like_YP_224077.1_Cucumber_vein_yellowing_virus	26.6	1.6e-10	astro-poty	132.4	0.808362
Supergroup001	Known (defined by ICTV)	Astro-Poty	Supergroup001--Clstr301_peat_ORF86_SRR10854863_k141_4948_flag1_multi301_len5539	1	astro-poty-like_HX_add_YP_009665135_Lycoris_mild_mottle_virus	22.2	1.4e-06	astro-poty	147.1	0.947735
Supergroup001	Known (defined by ICTV)	Astro-Poty	Supergroup001--Clstr301_peat_ORF8_SRR5253712_k141_30176_flag1_multi3_len1222	0.999973	astro-poty-like_YP_009126730.1_Tamarillo_leaf_malformation_virus	30	1e-24	astro-poty	166.4	0.850174
Supergroup001	Known (defined by ICTV)	Astro-Poty	Supergroup001--Clstr301_peat_ORF97_SRR10854864_k141_236717_flag1_multi33_len6688	1	tombus-noda-like_HX_add_YP_009337040_Changjiang_tombus-like_virus_21	27.8	1.2e-11	astro-poty	164.1	0.860627
Supergroup001	Known (defined by ICTV)	Astro-Poty	Supergroup001--Clstr301_peat_ORF9_SRR10854863_k141_69002_flag1_multi7_len2444	0.999991	NA	NA	NA	astro-poty	100	0.986063
Supergroup001	Known (defined by ICTV)	Astro-Poty	Supergroup001--Clstr301_pond_ORF20_SRR10716256_k79_33884_flag1_multi70_len4803	1	NA	NA	NA	astro-poty	87.5	0.961672
Supergroup001	Known (defined by ICTV)	Astro-Poty	Supergroup001--Clstr301_pond_ORF2_SRR10716259_k79_74337_flag1_multi75_len4050	1	NA	NA	NA	astro-poty	87.5	0.961672
Supergroup001	Known (defined by ICTV)	Astro-Poty	Supergroup001--Clstr301_rhizosphere_ORF101_SRR5413683_k141_287883_flag1_multi5_len4729	1	astro-poty-like_Rayfin_DSYS1394_Wuhan_japanese_halfbeak_astrovirus_3611bp	28.4	4e-18	astro-poty	142.1	0.87108
Supergroup001	Known (defined by ICTV)	Astro-Poty	Supergroup001--Clstr301_rhizosphere_ORF101_SRR8532589_k141_36516_flag1_multi16_len7109	1	astro-poty-like_YP_008766766.1_Tall_oatgrass_mosaic_virus	25.5	4.5e-16	astro-poty	161.4	0.979094
Supergroup001	Known (defined by ICTV)	Astro-Poty	Supergroup001--Clstr301_rhizosphere_ORF103_SRR5413709_k141_76328_flag1_multi12_len5145	0.999991	astro-poty-like_HX_add_YP_010087001_Areca_palm_necrotic_ringspot_virus	28.2	1.3e-27	astro-poty	194	0.965157
Supergroup001	Known (defined by ICTV)	Astro-Poty	Supergroup001--Clstr301_rhizosphere_ORF103_SRR7495877_k141_448138_flag1_multi14_len4800	1	astro-poty-like_QHD64737.1_Plasmopara_viticola_associated_poty-like_virus_1	22.5	5.2e-13	astro-poty	187	0.989547
Supergroup001	Known (defined by ICTV)	Astro-Poty	Supergroup001--Clstr301_rhizosphere_ORF104_SRR5413243_k141_3904_flag1_multi19_len6494	0.999999	picorna-like_Picornaviridae_YP_009067077.1_Salivirus_FHB	28.5	1.2e-07	astro-poty	153.4	0.979094
Supergroup001	Known (defined by ICTV)	Astro-Poty	Supergroup001--Clstr301_rhizosphere_ORF104_SRR7142090_k141_275242_flag1_multi25_len7088	1	astro-poty-like_YP_002728002.1_Duck_astrovirus_GII.A	26.1	4.9e-21	astro-poty	189.9	0.986063
Supergroup001	Known (defined by ICTV)	Astro-Poty	Supergroup001--Clstr301_rhizosphere_ORF104_SRR8549897_k141_6844_flag1_multi10_len4994	1	astro-poty-like_YP_001427385.1_Basella_rugose_mosaic_virus	24.5	8.6e-24	astro-poty	185.7	0.982578
Supergroup001	Known (defined by ICTV)	Astro-Poty	Supergroup001--Clstr301_rhizosphere_ORF105_SRR5413683_k141_420379_flag1_multi7_len5122	1	tombus-noda-like_add_YP_009342257.1_Wenzhou_tombus-like_virus_16	36.5	1.1e-36	astro-poty	150.3	0.857143
Supergroup001	Known (defined by ICTV)	Astro-Poty	Supergroup001--Clstr301_rhizosphere_ORF106_SRR3624155_k141_52075_flag1_multi14_len5574	0.99997	astro-poty-like_HX_add_YP_010087001_Areca_palm_necrotic_ringspot_virus	21.9	1.3e-16	astro-poty	141.2	0.857143
Supergroup001	Known (defined by ICTV)	Astro-Poty	Supergroup001--Clstr301_rhizosphere_ORF106_SRR3624156_k141_40948_flag1_multi23_len7691	0.999995	astro-poty-like_NP_068348.2_Peanut_mottle_virus	28.8	2.9e-20	astro-poty	207	0.986063
Supergroup001	Known (defined by ICTV)	Astro-Poty	Supergroup001--Clstr301_rhizosphere_ORF106_SRR7495878_k141_172240_flag1_multi29_len5867	1	astro-poty-like_YP_009175089.1_Rice_necrosis_mosaic_virus	26.9	3.6e-10	astro-poty	106.8	0.982578
Supergroup001	Known (defined by ICTV)	Astro-Poty	Supergroup001--Clstr301_rhizosphere_ORF106_SRR8100032_k141_175782_flag1_multi21_len5821	0.999996	astro-poty-like_NP_659025.1_Oat_mosaic_virus	24.4	5.4e-23	astro-poty	181.5	0.979094
Supergroup001	Known (defined by ICTV)	Astro-Poty	Supergroup001--Clstr301_rhizosphere_ORF107_SRR7004713_k141_925_flag1_multi16_len4958	1	astro-poty-like_YP_001427385.1_Basella_rugose_mosaic_virus	27	8.3e-23	astro-poty	185.7	0.982578
Supergroup001	Known (defined by ICTV)	Astro-Poty	Supergroup001--Clstr301_rhizosphere_ORF108_SRR7004717_k141_6901_flag1_multi51_len6780	1	astro-poty-like_YP_001427385.1_Basella_rugose_mosaic_virus	26.9	5.6e-23	astro-poty	187.5	0.982578
Supergroup001	Known (defined by ICTV)	Astro-Poty	Supergroup001--Clstr301_rhizosphere_ORF109_SRR7004712_k141_11494_flag1_multi18_len6777	1	astro-poty-like_YP_001427385.1_Basella_rugose_mosaic_virus	26.9	5.6e-23	astro-poty	187.5	0.982578
Supergroup001	Known (defined by ICTV)	Astro-Poty	Supergroup001--Clstr301_rhizosphere_ORF109_SRR7142090_k141_437549_flag1_multi16_len7101	0.999999	astro-poty-like_YP_022751.1_Yam_mosaic_virus	25.1	1.4e-17	astro-poty	178.3	0.986063
Supergroup001	Known (defined by ICTV)	Astro-Poty	Supergroup001--Clstr301_rhizosphere_ORF10_SRR5413693_k141_308963_flag1_multi15_len7088	1	astro-poty-like_YP_008766766.1_Tall_oatgrass_mosaic_virus	25.5	4.5e-16	astro-poty	161.4	0.979094
Supergroup001	Known (defined by ICTV)	Astro-Poty	Supergroup001--Clstr301_rhizosphere_ORF10_SRR5874358_k141_12176_flag1_multi4_len1619	1	NA	NA	NA	astro-poty	183.6	0.979094
Supergroup001	Known (defined by ICTV)	Astro-Poty	Supergroup001--Clstr301_rhizosphere_ORF10_SRR7142036_k141_19341_flag1_multi11_len2784	0.999964	astro-poty-like_HX_add_YP_010087166_Celery_latent_virus	23.7	2.1e-15	astro-poty	161	0.965157
Supergroup001	Known (defined by ICTV)	Astro-Poty	Supergroup001--Clstr301_rhizosphere_ORF10_SRR8100032_k141_296171_flag1_multi12_len1824	1	astro-poty-like_NP_620483.1_Cocksfoot_streak_virus	26	9.5e-17	astro-poty	130.6	0.982578
Supergroup001	Known (defined by ICTV)	Astro-Poty	Supergroup001--Clstr301_rhizosphere_ORF10_SRR8549889_k141_20365_flag1_multi14_len2356	1	astro-poty-like_NC_024472_Human_astrovirus_BF34	23.6	3e-11	astro-poty	180.5	0.867596
Supergroup001	Known (defined by ICTV)	Astro-Poty	Supergroup001--Clstr301_rhizosphere_ORF110_SRR7495877_k141_480757_flag1_multi19_len6807	0.999984	tombus-noda-like_HX_add_YP_009337040_Changjiang_tombus-like_virus_21	33.5	7.9e-35	astro-poty	136.5	0.944251
Supergroup001	Known (defined by ICTV)	Astro-Poty	Supergroup001--Clstr301_rhizosphere_ORF110_SRR8549913_k141_8232_flag1_multi75_len6847	1	astro-poty-like_YP_001427385.1_Basella_rugose_mosaic_virus	26.6	3.7e-23	astro-poty	189.3	0.982578
Supergroup001	Known (defined by ICTV)	Astro-Poty	Supergroup001--Clstr301_rhizosphere_ORF111_SRR5413246_k141_82610_flag1_multi18_len6397	1	picorna-like_NA_YP_009336819.1_Shahe_picorna-like_virus_10	24.5	1.9e-11	astro-poty	171.8	0.979094
Supergroup001	Known (defined by ICTV)	Astro-Poty	Supergroup001--Clstr301_rhizosphere_ORF113_SRR8532589_k141_453468_flag1_multi69_len6124	0.999998	astro-poty-like_NP_612585.1_Brome_streak_mosaic_virus	23.7	1.1e-12	astro-poty	114.9	0.982578
Supergroup001	Known (defined by ICTV)	Astro-Poty	Supergroup001--Clstr301_rhizosphere_ORF114_SRR8549903_k141_11991_flag1_multi15_len8113	1	astro-poty-like_NP_045216.1_Sweet_potato_feathery_mottle_virus	24.8	1.9e-16	astro-poty	125.8	0.979094
Supergroup001	Known (defined by ICTV)	Astro-Poty	Supergroup001--Clstr301_rhizosphere_ORF114_SRR9006460_k141_8320_flag1_multi44_len6854	1	astro-poty-like_YP_001427385.1_Basella_rugose_mosaic_virus	23.6	2.8e-22	astro-poty	184.3	0.982578
Supergroup001	Known (defined by ICTV)	Astro-Poty	Supergroup001--Clstr301_rhizosphere_ORF115_SRR8098556_k141_148955_flag1_multi23_len8971	0.999978	NA	NA	NA	astro-poty	57.6	0.97561
Supergroup001	Known (defined by ICTV)	Astro-Poty	Supergroup001--Clstr301_rhizosphere_ORF117_SRR5413693_k141_278058_flag1_multi27_len6461	1	astro-poty-like_YP_001019187.1_Narcissus_degeneration_virus	25.5	7.4e-27	astro-poty	205.8	0.982578
Supergroup001	Known (defined by ICTV)	Astro-Poty	Supergroup001--Clstr301_rhizosphere_ORF117_SRR5413709_k141_392742_flag1_multi28_len6428	1	astro-poty-like_YP_001019187.1_Narcissus_degeneration_virus	25.5	7.4e-27	astro-poty	205.8	0.982578
Supergroup001	Known (defined by ICTV)	Astro-Poty	Supergroup001--Clstr301_rhizosphere_ORF118_SRR3624127_k141_103641_flag1_multi22_len7034	1	picorna-like_NA_YP_009337708.1_Hubei_picorna-like_virus_8	22.3	1.9e-09	astro-poty	169.9	0.979094
Supergroup001	Known (defined by ICTV)	Astro-Poty	Supergroup001--Clstr301_rhizosphere_ORF118_SRR7004642_k141_8076_flag1_multi16_len5654	1	astro-poty-like_YP_009455737.1_Saffron_latent_virus	27.8	8.5e-28	astro-poty	194.7	0.986063
Supergroup001	Known (defined by ICTV)	Astro-Poty	Supergroup001--Clstr301_rhizosphere_ORF119_SRR6349886_k119_24433_flag1_multi23_len6442	1	tombus-noda-like_add_YP_009342257.1_Wenzhou_tombus-like_virus_16	29.6	7.1e-27	astro-poty	144.2	0.965157
Supergroup001	Known (defined by ICTV)	Astro-Poty	Supergroup001--Clstr301_rhizosphere_ORF119_SRR7004653_k141_5090_flag1_multi47_len7047	1	astro-poty-like_YP_001427385.1_Basella_rugose_mosaic_virus	23.6	2.8e-22	astro-poty	184.3	0.982578
Supergroup001	Known (defined by ICTV)	Astro-Poty	Supergroup001--Clstr301_rhizosphere_ORF11_SRR5413683_k141_299495_flag1_multi37_len6458	1	astro-poty-like_YP_001019187.1_Narcissus_degeneration_virus	25.5	7.4e-27	astro-poty	205.8	0.982578
Supergroup001	Known (defined by ICTV)	Astro-Poty	Supergroup001--Clstr301_rhizosphere_ORF11_SRR7004667_k141_13617_flag1_multi6_len2560	0.999919	astro-poty-like_HX_add_YP_009665125_Carnation_vein_mottle_virus	27.6	8.2e-15	astro-poty	160.6	0.864111
Supergroup001	Known (defined by ICTV)	Astro-Poty	Supergroup001--Clstr301_rhizosphere_ORF11_SRR8098372_k141_145836_flag1_multi4_len1115	0.999972	astro-poty-like_NP_612585.1_Brome_streak_mosaic_virus	27.8	8.3e-10	astro-poty	55.8	0.473868
Supergroup001	Known (defined by ICTV)	Astro-Poty	Supergroup001--Clstr301_rhizosphere_ORF11_SRR8098373_k141_8984_flag1_multi4_len960	0.999974	astro-poty-like_YP_009507673.1_Gloriosa_stripe_mosaic_virus	31.1	4.6e-15	astro-poty	130.1	0.87108
Supergroup001	Known (defined by ICTV)	Astro-Poty	Supergroup001--Clstr301_rhizosphere_ORF11_SRR8098556_k141_578242_flag1_multi27_len3984	1	astro-poty-like_YP_002728002.1_Duck_astrovirus_GII.A	26.1	4.9e-21	astro-poty	189.9	0.986063
Supergroup001	Known (defined by ICTV)	Astro-Poty	Supergroup001--Clstr301_rhizosphere_ORF11_SRR8549903_k141_18854_flag1_multi3_len1304	1	astro-poty-like_YP_009047077.1_Yellow_oat_grass_mosaic_virus	29.6	4.1e-20	astro-poty	179	0.97561
Supergroup001	Known (defined by ICTV)	Astro-Poty	Supergroup001--Clstr301_rhizosphere_ORF120_SRR5413246_k141_163413_flag1_multi30_len6404	1	NA	NA	NA	astro-poty	149.9	0.979094
Supergroup001	Known (defined by ICTV)	Astro-Poty	Supergroup001--Clstr301_rhizosphere_ORF120_SRR5413302_k141_176793_flag1_multi44_len7064	1	astro-poty-like_YP_224077.1_Cucumber_vein_yellowing_virus	25.6	7e-16	astro-poty	157	0.860627
Supergroup001	Known (defined by ICTV)	Astro-Poty	Supergroup001--Clstr301_rhizosphere_ORF121_SRR8549878_k141_92706_flag1_multi22_len8336	1	astro-poty-like_YP_009455737.1_Saffron_latent_virus	27.6	2.4e-27	astro-poty	194.6	0.986063
Supergroup001	Known (defined by ICTV)	Astro-Poty	Supergroup001--Clstr301_rhizosphere_ORF122_SRR11563379_k141_13017_flag1_multi97_len8425	1	astro-poty-like_YP_009455737.1_Saffron_latent_virus	27.8	8.5e-28	astro-poty	194.7	0.986063
Supergroup001	Known (defined by ICTV)	Astro-Poty	Supergroup001--Clstr301_rhizosphere_ORF122_SRR5413709_k141_102073_flag1_multi13_len6545	1	astro-poty-like_YP_003900466.1_Brugmansia_suaveolens_mottle_virus	27.1	3.1e-25	astro-poty	189.8	0.979094
Supergroup001	Known (defined by ICTV)	Astro-Poty	Supergroup001--Clstr301_rhizosphere_ORF122_SRR8549995_k141_18889_flag1_multi75_len8444	1	astro-poty-like_YP_009455737.1_Saffron_latent_virus	27.8	8.5e-28	astro-poty	194.7	0.986063
Supergroup001	Known (defined by ICTV)	Astro-Poty	Supergroup001--Clstr301_rhizosphere_ORF128_SRR5413693_k141_159371_flag1_multi13_len6041	1	astro-poty-like_HX_add_YP_004063681_Ugandan_cassava_brown_streak_virus	24.9	6.1e-10	astro-poty	108.2	0.982578
Supergroup001	Known (defined by ICTV)	Astro-Poty	Supergroup001--Clstr301_rhizosphere_ORF12_SRR5413683_k141_461339_flag1_multi17_len4059	1	astro-poty-like_YP_008766766.1_Tall_oatgrass_mosaic_virus	24.7	3e-17	astro-poty	178.5	0.979094
Supergroup001	Known (defined by ICTV)	Astro-Poty	Supergroup001--Clstr301_rhizosphere_ORF12_SRR5413709_k141_284262_flag1_multi5_len1569	1	astro-poty-like_NC_019027_Astrovirus_VA4	23.5	6.7e-10	astro-poty	137.8	0.648084
Supergroup001	Known (defined by ICTV)	Astro-Poty	Supergroup001--Clstr301_rhizosphere_ORF130_SRR7590083_k141_1060_flag1_multi15_len6009	1	astro-poty-like_YP_001427385.1_Basella_rugose_mosaic_virus	23.6	2.8e-22	astro-poty	184.3	0.982578
Supergroup001	Known (defined by ICTV)	Astro-Poty	Supergroup001--Clstr301_rhizosphere_ORF131_SRR5413693_k141_107721_flag1_multi12_len5693	0.999992	astro-poty-like_HX_add_YP_010087001_Areca_palm_necrotic_ringspot_virus	28.2	1.4e-27	astro-poty	194	0.965157
Supergroup001	Known (defined by ICTV)	Astro-Poty	Supergroup001--Clstr301_rhizosphere_ORF131_SRR8535405_k141_7991_flag1_multi27_len6765	1	astro-poty-like_YP_001427385.1_Basella_rugose_mosaic_virus	23.6	2.8e-22	astro-poty	184.3	0.982578
Supergroup001	Known (defined by ICTV)	Astro-Poty	Supergroup001--Clstr301_rhizosphere_ORF132_SRR8100033_k141_208517_flag1_multi16_len9080	1	astro-poty-like_YP_009666832.1_Mediterranean_ruda_virus	25	3.2e-15	astro-poty	130	0.979094
Supergroup001	Known (defined by ICTV)	Astro-Poty	Supergroup001--Clstr301_rhizosphere_ORF133_SRR5413693_k141_189998_flag1_multi19_len6148	1	astro-poty-like_NP_612585.1_Brome_streak_mosaic_virus	23	6.3e-14	astro-poty	111	0.982578
Supergroup001	Known (defined by ICTV)	Astro-Poty	Supergroup001--Clstr301_rhizosphere_ORF133_SRR7004714_k141_9357_flag1_multi9_len6499	1	astro-poty-like_YP_009455737.1_Saffron_latent_virus	27.8	8.5e-28	astro-poty	194.7	0.986063
Supergroup001	Known (defined by ICTV)	Astro-Poty	Supergroup001--Clstr301_rhizosphere_ORF134_SRR8436111_k141_19346_flag1_multi44_len6816	1	astro-poty-like_YP_001427385.1_Basella_rugose_mosaic_virus	23.6	2.8e-22	astro-poty	184.3	0.982578
Supergroup001	Known (defined by ICTV)	Astro-Poty	Supergroup001--Clstr301_rhizosphere_ORF134_SRR8549879_k141_1695_flag1_multi27_len6391	1	astro-poty-like_YP_001427385.1_Basella_rugose_mosaic_virus	24.5	8.6e-24	astro-poty	185.7	0.982578
Supergroup001	Known (defined by ICTV)	Astro-Poty	Supergroup001--Clstr301_rhizosphere_ORF135_SRR8436111_k141_1433_flag1_multi32_len6735	1	astro-poty-like_YP_001427385.1_Basella_rugose_mosaic_virus	27.2	1.3e-23	astro-poty	188	0.982578
Supergroup001	Known (defined by ICTV)	Astro-Poty	Supergroup001--Clstr301_rhizosphere_ORF136_SRR5413683_k141_441493_flag1_multi27_len7123	1	astro-poty-like_YP_008766766.1_Tall_oatgrass_mosaic_virus	25.5	4.5e-16	astro-poty	161.4	0.979094
Supergroup001	Known (defined by ICTV)	Astro-Poty	Supergroup001--Clstr301_rhizosphere_ORF137_SRR5413709_k141_155605_flag1_multi51_len7155	1	astro-poty-like_YP_008766766.1_Tall_oatgrass_mosaic_virus	25.5	4.5e-16	astro-poty	161.4	0.979094
Supergroup001	Known (defined by ICTV)	Astro-Poty	Supergroup001--Clstr301_rhizosphere_ORF138_SRR8549914_k141_5777_flag1_multi10_len8174	1	astro-poty-like_YP_009455737.1_Saffron_latent_virus	27.8	8.5e-28	astro-poty	194.7	0.986063
Supergroup001	Known (defined by ICTV)	Astro-Poty	Supergroup001--Clstr301_rhizosphere_ORF139_SRR5413683_k141_524190_flag1_multi13_len7227	1	astro-poty-like_YP_009256204.1_Pecan_mosaic-associated_virus	23.9	4.3e-16	astro-poty	122.5	0.982578
Supergroup001	Known (defined by ICTV)	Astro-Poty	Supergroup001--Clstr301_rhizosphere_ORF139_SRR8549913_k141_1921_flag1_multi15_len8229	1	astro-poty-like_YP_009455737.1_Saffron_latent_virus	27.8	8.5e-28	astro-poty	194.7	0.986063
Supergroup001	Known (defined by ICTV)	Astro-Poty	Supergroup001--Clstr301_rhizosphere_ORF13_SRR7004606_k141_5256_flag1_multi4_len1009	0.999925	astro-poty-like_YP_009553653.1_Areca_palm_necrotic_spindle-spot_virus	30	1e-17	astro-poty	150.9	0.756098
Supergroup001	Known (defined by ICTV)	Astro-Poty	Supergroup001--Clstr301_rhizosphere_ORF13_SRR7495877_k141_562335_flag1_multi8_len5479	1	picorna-like_NA_YP_009333502.1_Beihai_picorna-like_virus_81	25.6	1.5e-07	astro-poty	108.1	0.982578
Supergroup001	Known (defined by ICTV)	Astro-Poty	Supergroup001--Clstr301_rhizosphere_ORF13_SRR8100033_k141_129325_flag1_multi17_len5806	1	astro-poty-like_YP_009175089.1_Rice_necrosis_mosaic_virus	26.9	2.4e-10	astro-poty	108.7	0.982578
Supergroup001	Known (defined by ICTV)	Astro-Poty	Supergroup001--Clstr301_rhizosphere_ORF13_SRR8532589_k141_294478_flag1_multi6_len4168	1	astro-poty-like_YP_009553653.1_Areca_palm_necrotic_spindle-spot_virus	24.8	4.5e-20	astro-poty	192.8	0.982578
Supergroup001	Known (defined by ICTV)	Astro-Poty	Supergroup001--Clstr301_rhizosphere_ORF140_SRR8549881_k141_12569_flag1_multi10_len8211	1	astro-poty-like_YP_009455737.1_Saffron_latent_virus	27.8	8.5e-28	astro-poty	194.7	0.986063
Supergroup001	Known (defined by ICTV)	Astro-Poty	Supergroup001--Clstr301_rhizosphere_ORF142_SRR7004606_k141_6715_flag1_multi13_len6460	1	astro-poty-like_NC_024472_Human_astrovirus_BF34	23.6	3.6e-11	astro-poty	195.2	0.989547
Supergroup001	Known (defined by ICTV)	Astro-Poty	Supergroup001--Clstr301_rhizosphere_ORF142_SRR8098372_k141_306337_flag1_multi17_len7187	0.999999	astro-poty-like_YP_022751.1_Yam_mosaic_virus	25.1	1.7e-17	astro-poty	178.3	0.986063
Supergroup001	Known (defined by ICTV)	Astro-Poty	Supergroup001--Clstr301_rhizosphere_ORF145_SRR8549883_k141_318066_flag1_multi31_len8382	1	astro-poty-like_YP_009455737.1_Saffron_latent_virus	27.8	8.5e-28	astro-poty	194.7	0.986063
Supergroup001	Known (defined by ICTV)	Astro-Poty	Supergroup001--Clstr301_rhizosphere_ORF145_SRR8549898_k141_3506_flag1_multi42_len8380	1	astro-poty-like_YP_009455737.1_Saffron_latent_virus	27.8	8.5e-28	astro-poty	194.7	0.986063
Supergroup001	Known (defined by ICTV)	Astro-Poty	Supergroup001--Clstr301_rhizosphere_ORF147_SRR5413693_k141_44958_flag1_multi14_len9943	1	astro-poty-like_NC_019027_Astrovirus_VA4	22.8	2e-13	astro-poty	192.5	0.97561
Supergroup001	Known (defined by ICTV)	Astro-Poty	Supergroup001--Clstr301_rhizosphere_ORF148_SRR7142036_k141_160686_flag1_multi29_len7866	1	astro-poty-like_YP_009507673.1_Gloriosa_stripe_mosaic_virus	25.5	1.2e-14	astro-poty	127.4	0.87108
Supergroup001	Known (defined by ICTV)	Astro-Poty	Supergroup001--Clstr301_rhizosphere_ORF14_SRR7004606_k141_8183_flag1_multi10_len1485	1	astro-poty-like_YP_001427385.1_Basella_rugose_mosaic_virus	35.7	2.6e-16	astro-poty	140.5	0.651568
Supergroup001	Known (defined by ICTV)	Astro-Poty	Supergroup001--Clstr301_rhizosphere_ORF14_SRR7004714_k141_9181_flag1_multi4_len1109	0.999955	astro-poty-like_YP_009553653.1_Areca_palm_necrotic_spindle-spot_virus	28	4.7e-17	astro-poty	162	0.850174
Supergroup001	Known (defined by ICTV)	Astro-Poty	Supergroup001--Clstr301_rhizosphere_ORF152_SRR7004717_k141_7449_flag1_multi19_len6831	1	astro-poty-like_YP_001427385.1_Basella_rugose_mosaic_virus	23.6	2.8e-22	astro-poty	184.3	0.982578
Supergroup001	Known (defined by ICTV)	Astro-Poty	Supergroup001--Clstr301_rhizosphere_ORF153_SRR7004714_k141_15159_flag1_multi53_len6833	1	astro-poty-like_YP_001427385.1_Basella_rugose_mosaic_virus	26.5	1.8e-21	astro-poty	184.3	0.982578
Supergroup001	Known (defined by ICTV)	Astro-Poty	Supergroup001--Clstr301_rhizosphere_ORF153_SRR7142036_k141_408161_flag1_multi30_len7943	0.999995	astro-poty-like_YP_009507673.1_Gloriosa_stripe_mosaic_virus	25.8	9.9e-15	astro-poty	125.5	0.867596
Supergroup001	Known (defined by ICTV)	Astro-Poty	Supergroup001--Clstr301_rhizosphere_ORF153_SRR7590045_k141_3822_flag1_multi29_len6843	1	astro-poty-like_YP_001427385.1_Basella_rugose_mosaic_virus	23.6	2.8e-22	astro-poty	184.3	0.982578
Supergroup001	Known (defined by ICTV)	Astro-Poty	Supergroup001--Clstr301_rhizosphere_ORF157_SRR5413683_k141_45668_flag1_multi21_len8525	1	astro-poty-like_YP_001427386.1_Telosma_mosaic_virus	23.2	3e-11	astro-poty	116.9	0.982578
Supergroup001	Known (defined by ICTV)	Astro-Poty	Supergroup001--Clstr301_rhizosphere_ORF15_SRR5413243_k141_50925_flag1_multi12_len2184	1	picorna-like_NA_YP_009336898.1_Wenzhou_picorna-like_virus_41	24.1	5.1e-10	astro-poty	151.5	0.982578
Supergroup001	Known (defined by ICTV)	Astro-Poty	Supergroup001--Clstr301_rhizosphere_ORF15_SRR8098372_k141_355805_flag1_multi6_len4007	1	astro-poty-like_HX_add_YP_010087165_Dioscorea_mosaic_virus	26.3	2.1e-23	astro-poty	177.1	0.979094
Supergroup001	Known (defined by ICTV)	Astro-Poty	Supergroup001--Clstr301_rhizosphere_ORF15_SRR8532589_k141_753114_flag1_multi4_len1263	0.999939	astro-poty-like_QHD64737.1_Plasmopara_viticola_associated_poty-like_virus_1	22.9	1.3e-08	astro-poty	187.8	0.989547
Supergroup001	Known (defined by ICTV)	Astro-Poty	Supergroup001--Clstr301_rhizosphere_ORF160_SRR8549900_k141_46144_flag1_multi15_len8067	1	astro-poty-like_YP_009455737.1_Saffron_latent_virus	27.8	8.5e-28	astro-poty	194.7	0.986063
Supergroup001	Known (defined by ICTV)	Astro-Poty	Supergroup001--Clstr301_rhizosphere_ORF164_SRR7004716_k141_8349_flag1_multi37_len8242	1	astro-poty-like_YP_009455737.1_Saffron_latent_virus	27.8	8.5e-28	astro-poty	194.7	0.986063
Supergroup001	Known (defined by ICTV)	Astro-Poty	Supergroup001--Clstr301_rhizosphere_ORF167_SRR7004713_k141_15105_flag1_multi19_len8352	1	astro-poty-like_YP_009455737.1_Saffron_latent_virus	27.8	8.5e-28	astro-poty	194.7	0.986063
Supergroup001	Known (defined by ICTV)	Astro-Poty	Supergroup001--Clstr301_rhizosphere_ORF169_SRR8549882_k141_247844_flag1_multi57_len8402	1	astro-poty-like_YP_009455737.1_Saffron_latent_virus	27.8	8.5e-28	astro-poty	194.7	0.986063
Supergroup001	Known (defined by ICTV)	Astro-Poty	Supergroup001--Clstr301_rhizosphere_ORF16_SRR3624171_k141_42125_flag1_multi12_len3651	1	astro-poty-like_YP_009336874.1_Hubei_leech_virus_1	25.1	9.7e-10	astro-poty	133.6	0.982578
Supergroup001	Known (defined by ICTV)	Astro-Poty	Supergroup001--Clstr301_rhizosphere_ORF16_SRR7590045_k141_6557_flag1_multi4_len1077	0.999964	picorna-like_NA_YP_009345009.1_Wuhan_spider_virus_6	26.9	1.9e-05	astro-poty	142.4	0.766551
Supergroup001	Known (defined by ICTV)	Astro-Poty	Supergroup001--Clstr301_rhizosphere_ORF16_SRR8100033_k141_33893_flag1_multi7_len1070	0.999957	astro-poty-like_YP_006905847.1_Rose_yellow_mosaic_virus	26.1	4.6e-12	astro-poty	101	0.703833
Supergroup001	Known (defined by ICTV)	Astro-Poty	Supergroup001--Clstr301_rhizosphere_ORF16_SRR8532589_k141_476788_flag1_multi4_len3176	0.999999	astro-poty-like_NP_932608.1_Oat_necrotic_mottle_virus	27.9	1.3e-16	astro-poty	182.2	0.979094
Supergroup001	Known (defined by ICTV)	Astro-Poty	Supergroup001--Clstr301_rhizosphere_ORF170_SRR8549903_k141_20909_flag1_multi14_len8402	1	astro-poty-like_YP_009455737.1_Saffron_latent_virus	27.8	8.5e-28	astro-poty	194.7	0.986063
Supergroup001	Known (defined by ICTV)	Astro-Poty	Supergroup001--Clstr301_rhizosphere_ORF172_SRR5413683_k141_98982_flag1_multi17_len8908	1	astro-poty-like_NC_019027_Astrovirus_VA4	22.8	2e-13	astro-poty	192.5	0.97561
Supergroup001	Known (defined by ICTV)	Astro-Poty	Supergroup001--Clstr301_rhizosphere_ORF179_SRR8098372_k141_198977_flag1_multi31_len8073	1	astro-poty-like_YP_009507673.1_Gloriosa_stripe_mosaic_virus	26.1	3.6e-15	astro-poty	126.1	0.867596
Supergroup001	Known (defined by ICTV)	Astro-Poty	Supergroup001--Clstr301_rhizosphere_ORF17_SRR5874359_k141_30923_flag1_multi9_len3419	0.999998	NA	NA	NA	astro-poty	182.9	0.979094
Supergroup001	Known (defined by ICTV)	Astro-Poty	Supergroup001--Clstr301_rhizosphere_ORF17_SRR7142026_k141_447739_flag1_multi5_len900	0.999948	astro-poty-like_YP_009507673.1_Gloriosa_stripe_mosaic_virus	31.1	2e-11	astro-poty	104.2	0.658537
Supergroup001	Known (defined by ICTV)	Astro-Poty	Supergroup001--Clstr301_rhizosphere_ORF17_SRR7142026_k141_74424_flag1_multi11_len4785	1	NA	NA	NA	astro-poty	148.5	0.982578
Supergroup001	Known (defined by ICTV)	Astro-Poty	Supergroup001--Clstr301_rhizosphere_ORF17_SRR8100032_k141_321752_flag1_multi11_len1403	0.999999	astro-poty-like_HX_add_YP_010087166_Celery_latent_virus	26	1.9e-19	astro-poty	133.7	0.965157
Supergroup001	Known (defined by ICTV)	Astro-Poty	Supergroup001--Clstr301_rhizosphere_ORF17_SRR8549889_k141_23223_flag1_multi10_len2392	0.999995	astro-poty-like_YP_001427385.1_Basella_rugose_mosaic_virus	32.4	2.1e-15	astro-poty	117.7	0.477352
Supergroup001	Known (defined by ICTV)	Astro-Poty	Supergroup001--Clstr301_rhizosphere_ORF18_SRR5413683_k141_284519_flag1_multi6_len1521	1	NA	NA	NA	astro-poty	112	0.97561
Supergroup001	Known (defined by ICTV)	Astro-Poty	Supergroup001--Clstr301_rhizosphere_ORF18_SRR5413683_k141_8814_flag1_multi7_len1219	1	NA	NA	NA	astro-poty	179.2	0.864111
Supergroup001	Known (defined by ICTV)	Astro-Poty	Supergroup001--Clstr301_rhizosphere_ORF18_SRR7004714_k141_13685_flag1_multi3_len980	0.999991	NA	NA	NA	picorna	74.9	0.47138
Supergroup001	Known (defined by ICTV)	Astro-Poty	Supergroup001--Clstr301_rhizosphere_ORF18_SRR7495878_k141_148014_flag1_multi7_len4069	0.999975	astro-poty-like_YP_009507673.1_Gloriosa_stripe_mosaic_virus	33.3	1e-10	astro-poty	97.9	0.682927
Supergroup001	Known (defined by ICTV)	Astro-Poty	Supergroup001--Clstr301_rhizosphere_ORF19_SRR5413683_k141_386952_flag1_multi4_len1073	0.999977	NA	NA	NA	astro-poty	113.1	0.773519
Supergroup001	Known (defined by ICTV)	Astro-Poty	Supergroup001--Clstr301_rhizosphere_ORF19_SRR5413693_k141_284996_flag1_multi3_len939	1	NA	NA	NA	astro-poty	83.4	0.571429
Supergroup001	Known (defined by ICTV)	Astro-Poty	Supergroup001--Clstr301_rhizosphere_ORF19_SRR5413693_k141_374580_flag1_multi6_len4109	1	picorna-like_NA_YP_009333502.1_Beihai_picorna-like_virus_81	22.5	3e-11	astro-poty	164.1	0.982578
Supergroup001	Known (defined by ICTV)	Astro-Poty	Supergroup001--Clstr301_rhizosphere_ORF19_SRR5413709_k141_308925_flag1_multi12_len3897	1	NA	NA	NA	astro-poty	153.9	0.982578
Supergroup001	Known (defined by ICTV)	Astro-Poty	Supergroup001--Clstr301_rhizosphere_ORF19_SRR7004642_k141_3163_flag1_multi16_len4865	1	astro-poty-like_NC_024472_Human_astrovirus_BF34	23.6	3.6e-11	astro-poty	195.2	0.989547
Supergroup001	Known (defined by ICTV)	Astro-Poty	Supergroup001--Clstr301_rhizosphere_ORF19_SRR7142026_k141_70962_flag1_multi7_len1051	0.999935	astro-poty-like_NP_046741.1_Wheat_streak_mosaic_virus	22.2	8.3e-10	astro-poty	109.8	0.891986
Supergroup001	Known (defined by ICTV)	Astro-Poty	Supergroup001--Clstr301_rhizosphere_ORF19_SRR7142036_k141_572100_flag1_multi6_len1481	0.999964	tombus-noda-like_HX_add_YP_009337040_Changjiang_tombus-like_virus_21	40.2	2.5e-14	astro-poty	93.3	0.74216
Supergroup001	Known (defined by ICTV)	Astro-Poty	Supergroup001--Clstr301_rhizosphere_ORF19_SRR7590044_k141_6157_flag1_multi5_len1219	0.999999	astro-poty-like_YP_001427385.1_Basella_rugose_mosaic_virus	35.7	2.2e-16	astro-poty	139.9	0.648084
Supergroup001	Known (defined by ICTV)	Astro-Poty	Supergroup001--Clstr301_rhizosphere_ORF19_SRR8100032_k141_58340_flag1_multi20_len3381	1	astro-poty-like_YP_009175089.1_Rice_necrosis_mosaic_virus	26.9	2.4e-10	astro-poty	108.7	0.982578
Supergroup001	Known (defined by ICTV)	Astro-Poty	Supergroup001--Clstr301_rhizosphere_ORF1_SRR5413246_k141_78828_flag1_multi7_len2409	0.999998	astro-poty-like_YP_009507673.1_Gloriosa_stripe_mosaic_virus	26.2	2.3e-10	astro-poty	127.1	0.87108
Supergroup001	Known (defined by ICTV)	Astro-Poty	Supergroup001--Clstr301_rhizosphere_ORF1_SRR5413302_k141_1908_flag1_multi14_len7735	1	astro-poty-like_YP_009336874.1_Hubei_leech_virus_1	27.1	1.1e-14	astro-poty	142.3	0.982578
Supergroup001	Known (defined by ICTV)	Astro-Poty	Supergroup001--Clstr301_rhizosphere_ORF1_SRR5413683_k141_233641_flag1_multi6_len2000	0.999983	NA	NA	NA	astro-poty	86.2	0.982578
Supergroup001	Known (defined by ICTV)	Astro-Poty	Supergroup001--Clstr301_rhizosphere_ORF1_SRR5413693_k141_11999_flag1_multi5_len2825	1	astro-poty-like_YP_009507673.1_Gloriosa_stripe_mosaic_virus	25.4	7e-14	astro-poty	124.2	0.87108
Supergroup001	Known (defined by ICTV)	Astro-Poty	Supergroup001--Clstr301_rhizosphere_ORF1_SRR5413693_k141_227873_flag1_multi5_len2539	1	astro-poty-like_YP_001019187.1_Narcissus_degeneration_virus	28.9	3.1e-28	astro-poty	207.8	0.989547
Supergroup001	Known (defined by ICTV)	Astro-Poty	Supergroup001--Clstr301_rhizosphere_ORF1_SRR5413693_k141_4632_flag1_multi4_len1340	0.999956	NA	NA	NA	astro-poty	96.2	0.850174
Supergroup001	Known (defined by ICTV)	Astro-Poty	Supergroup001--Clstr301_rhizosphere_ORF1_SRR5413693_k141_57337_flag1_multi7_len4478	1	astro-poty-like_YP_009256204.1_Pecan_mosaic-associated_virus	23.7	5.3e-16	astro-poty	123.6	0.982578
Supergroup001	Known (defined by ICTV)	Astro-Poty	Supergroup001--Clstr301_rhizosphere_ORF1_SRR5874359_k141_30080_flag1_multi11_len1664	0.999962	astro-poty-like_YP_004376199.1_Celery_mosaic_virus	29.3	5.1e-23	astro-poty	178.2	0.97561
Supergroup001	Known (defined by ICTV)	Astro-Poty	Supergroup001--Clstr301_rhizosphere_ORF1_SRR7004642_k141_1911_flag1_multi9_len3521	1	astro-poty-like_YP_001427385.1_Basella_rugose_mosaic_virus	26.9	3.3e-23	astro-poty	189	0.982578
Supergroup001	Known (defined by ICTV)	Astro-Poty	Supergroup001--Clstr301_rhizosphere_ORF1_SRR7004643_k141_8682_flag1_multi2_len1281	1	NA	NA	NA	astro-poty	92.9	0.982578
Supergroup001	Known (defined by ICTV)	Astro-Poty	Supergroup001--Clstr301_rhizosphere_ORF1_SRR7004668_k141_7813_flag1_multi5_len2084	0.999999	NA	NA	NA	astro-poty	94.8	0.982578
Supergroup001	Known (defined by ICTV)	Astro-Poty	Supergroup001--Clstr301_rhizosphere_ORF1_SRR7004713_k141_10608_flag1_multi3_len984	0.999949	NA	NA	NA	astro-poty	146.7	0.839721
Supergroup001	Known (defined by ICTV)	Astro-Poty	Supergroup001--Clstr301_rhizosphere_ORF1_SRR7142037_k141_16501_flag1_multi4_len1056	0.999595	NA	NA	NA	astro-poty	50	0.432056
Supergroup001	Known (defined by ICTV)	Astro-Poty	Supergroup001--Clstr301_rhizosphere_ORF1_SRR7142037_k141_66863_flag1_multi6_len1132	0.999929	NA	NA	NA	astro-poty	82.8	0.592334
Supergroup001	Known (defined by ICTV)	Astro-Poty	Supergroup001--Clstr301_rhizosphere_ORF1_SRR7590045_k141_2348_flag1_multi3_len1434	0.999999	astro-poty-like_NP_062908.1_Tobacco_etch_virus	26.9	2.4e-14	astro-poty	159.4	0.961672
Supergroup001	Known (defined by ICTV)	Astro-Poty	Supergroup001--Clstr301_rhizosphere_ORF1_SRR7590045_k141_6899_flag1_multi4_len1371	1	NA	NA	NA	astro-poty	167.8	0.923345
Supergroup001	Known (defined by ICTV)	Astro-Poty	Supergroup001--Clstr301_rhizosphere_ORF1_SRR8098556_k141_79220_flag1_multi6_len1353	0.999984	astro-poty-like_NP_612585.1_Brome_streak_mosaic_virus	23.7	8.2e-13	astro-poty	114.9	0.982578
Supergroup001	Known (defined by ICTV)	Astro-Poty	Supergroup001--Clstr301_rhizosphere_ORF1_SRR8549914_k141_14968_flag1_multi11_len2005	1	astro-poty-like_YP_001427385.1_Basella_rugose_mosaic_virus	24.5	7.8e-24	astro-poty	185.7	0.982578
Supergroup001	Known (defined by ICTV)	Astro-Poty	Supergroup001--Clstr301_rhizosphere_ORF1_SRR9006460_k141_2743_flag1_multi7_len2458	0.999999	astro-poty-like_YP_009455737.1_Saffron_latent_virus	28.2	4.5e-27	astro-poty	194.7	0.986063
Supergroup001	Known (defined by ICTV)	Astro-Poty	Supergroup001--Clstr301_rhizosphere_ORF21_SRR5413246_k141_124778_flag1_multi4_len1300	0.999928	NA	NA	NA	picorna	86.6	0.686869
Supergroup001	Known (defined by ICTV)	Astro-Poty	Supergroup001--Clstr301_rhizosphere_ORF21_SRR5413246_k141_207365_flag1_multi6_len1584	0.996267	NA	NA	NA	astro-poty	67.7	0.449477
Supergroup001	Known (defined by ICTV)	Astro-Poty	Supergroup001--Clstr301_rhizosphere_ORF21_SRR5413683_k141_107115_flag1_multi14_len3632	1	hypo-like_QDW92695.1_Rhizoctonia_solani_fusarivirus_1	25.6	1.3e-07	astro-poty	154.2	0.857143
Supergroup001	Known (defined by ICTV)	Astro-Poty	Supergroup001--Clstr301_rhizosphere_ORF21_SRR5413693_k141_99929_flag1_multi6_len1109	0.999946	astro-poty-like_YP_009175089.1_Rice_necrosis_mosaic_virus	29.6	1.1e-12	picorna	93.9	0.666667
Supergroup001	Known (defined by ICTV)	Astro-Poty	Supergroup001--Clstr301_rhizosphere_ORF21_SRR6324927_k119_57335_flag1_multi14_len5049	1	tombus-noda-like_HX_add_YP_009337040_Changjiang_tombus-like_virus_21	37.9	1.7e-43	astro-poty	169.9	0.982578
Supergroup001	Known (defined by ICTV)	Astro-Poty	Supergroup001--Clstr301_rhizosphere_ORF21_SRR7495877_k141_59244_flag1_multi16_len3218	1	NA	NA	NA	astro-poty	93.4	0.982578
Supergroup001	Known (defined by ICTV)	Astro-Poty	Supergroup001--Clstr301_rhizosphere_ORF21_SRR7590044_k141_5778_flag1_multi2_len1084	0.999969	astro-poty-like_NP_870995.1_Papaya_leaf_distortion_mosaic_virus	25.6	4.7e-12	astro-poty	127.3	0.965157
Supergroup001	Known (defined by ICTV)	Astro-Poty	Supergroup001--Clstr301_rhizosphere_ORF22_SRR3624172_k141_30288_flag1_multi56_len5962	0.99997	astro-poty-like_HX_add_YP_010087001_Areca_palm_necrotic_ringspot_virus	21.9	1.3e-16	astro-poty	141.2	0.857143
Supergroup001	Known (defined by ICTV)	Astro-Poty	Supergroup001--Clstr301_rhizosphere_ORF22_SRR7004607_k141_7858_flag1_multi8_len1369	1	astro-poty-like_YP_001427385.1_Basella_rugose_mosaic_virus	35.7	2.4e-16	astro-poty	142.3	0.675958
Supergroup001	Known (defined by ICTV)	Astro-Poty	Supergroup001--Clstr301_rhizosphere_ORF22_SRR7004643_k141_5519_flag1_multi2_len1654	1	astro-poty-like_YP_009162372.1_Lettuce_Italian_necrotic_virus	23	1.3e-17	astro-poty	145.4	0.982578
Supergroup001	Known (defined by ICTV)	Astro-Poty	Supergroup001--Clstr301_rhizosphere_ORF22_SRR7142090_k141_333967_flag1_multi5_len3413	1	astro-poty-like_YP_009553653.1_Areca_palm_necrotic_spindle-spot_virus	27.4	2.9e-24	astro-poty	172.2	0.982578
Supergroup001	Known (defined by ICTV)	Astro-Poty	Supergroup001--Clstr301_rhizosphere_ORF23_SRR5413683_k141_108368_flag1_multi7_len1924	1	astro-poty-like_YP_009666833.1_African_eggplant_mosaic_virus	26.6	1.1e-23	astro-poty	178.9	0.986063
Supergroup001	Known (defined by ICTV)	Astro-Poty	Supergroup001--Clstr301_rhizosphere_ORF23_SRR5413683_k141_444226_flag1_multi5_len1173	0.999986	NA	NA	NA	astro-poty	101.6	0.703833
Supergroup001	Known (defined by ICTV)	Astro-Poty	Supergroup001--Clstr301_rhizosphere_ORF23_SRR7004667_k141_9617_flag1_multi4_len985	1	NA	NA	NA	astro-poty	56.5	0.519164
Supergroup001	Known (defined by ICTV)	Astro-Poty	Supergroup001--Clstr301_rhizosphere_ORF23_SRR7142026_k141_412025_flag1_multi8_len1244	0.999917	astro-poty-like_NP_604491.1_Barley_mild_mosaic_virus	26.9	6.5e-06	astro-poty	85.9	0.592334
Supergroup001	Known (defined by ICTV)	Astro-Poty	Supergroup001--Clstr301_rhizosphere_ORF23_SRR8100033_k141_64443_flag1_multi6_len2051	1	astro-poty-like_HX_add_YP_010087001_Areca_palm_necrotic_ringspot_virus	29.7	4.1e-22	astro-poty	162.6	0.843206
Supergroup001	Known (defined by ICTV)	Astro-Poty	Supergroup001--Clstr301_rhizosphere_ORF23_SRR8100033_k141_88357_flag1_multi10_len5150	0.999998	astro-poty-like_NP_612585.1_Brome_streak_mosaic_virus	23.7	1.1e-12	astro-poty	114.9	0.982578
Supergroup001	Known (defined by ICTV)	Astro-Poty	Supergroup001--Clstr301_rhizosphere_ORF25_SRR3624155_k141_119917_flag1_multi6_len1377	1	picorna-like_NA_YP_009337708.1_Hubei_picorna-like_virus_8	22.1	5.3e-09	astro-poty	168.7	0.97561
Supergroup001	Known (defined by ICTV)	Astro-Poty	Supergroup001--Clstr301_rhizosphere_ORF25_SRR7004714_k141_13623_flag1_multi9_len4623	1	NA	NA	NA	picorna	65.6	0.801347
Supergroup001	Known (defined by ICTV)	Astro-Poty	Supergroup001--Clstr301_rhizosphere_ORF27_SRR3624159_k141_47099_flag1_multi9_len3954	0.99997	astro-poty-like_HX_add_YP_010087001_Areca_palm_necrotic_ringspot_virus	21.9	1.3e-16	astro-poty	141.2	0.857143
Supergroup001	Known (defined by ICTV)	Astro-Poty	Supergroup001--Clstr301_rhizosphere_ORF27_SRR7142026_k141_261497_flag1_multi5_len1340	1	NA	NA	NA	astro-poty	93.7	0.982578
Supergroup001	Known (defined by ICTV)	Astro-Poty	Supergroup001--Clstr301_rhizosphere_ORF27_SRR8549886_k141_6389_flag1_multi21_len6752	1	astro-poty-like_YP_001427385.1_Basella_rugose_mosaic_virus	23.6	2.8e-22	astro-poty	184.3	0.982578
Supergroup001	Known (defined by ICTV)	Astro-Poty	Supergroup001--Clstr301_rhizosphere_ORF28_SRR7004717_k141_9843_flag1_multi4_len1314	0.999937	astro-poty-like_HX_add_YP_010087166_Celery_latent_virus	26.4	2.8e-18	astro-poty	187.6	0.982578
Supergroup001	Known (defined by ICTV)	Astro-Poty	Supergroup001--Clstr301_rhizosphere_ORF28_SRR7495878_k141_226975_flag1_multi10_len6569	1	picorna-like_Dicistroviridae_NP_066241.1_Acute_bee_paralysis_virus	24	5.8e-15	astro-poty	167	0.982578
Supergroup001	Known (defined by ICTV)	Astro-Poty	Supergroup001--Clstr301_rhizosphere_ORF28_SRR8549879_k141_2936_flag1_multi24_len5145	1	astro-poty-like_NC_024472_Human_astrovirus_BF34	23.6	3.6e-11	astro-poty	195.2	0.989547
Supergroup001	Known (defined by ICTV)	Astro-Poty	Supergroup001--Clstr301_rhizosphere_ORF29_SRR11563379_k141_50167_flag1_multi6_len2234	0.999952	NA	NA	NA	astro-poty	95.9	0.972125
Supergroup001	Known (defined by ICTV)	Astro-Poty	Supergroup001--Clstr301_rhizosphere_ORF29_SRR5413246_k141_318721_flag1_multi9_len4946	1	astro-poty-like_YP_009507673.1_Gloriosa_stripe_mosaic_virus	24.6	5.2e-21	astro-poty	150.5	0.986063
Supergroup001	Known (defined by ICTV)	Astro-Poty	Supergroup001--Clstr301_rhizosphere_ORF29_SRR5413246_k141_57446_flag1_multi26_len7875	0.99995	astro-poty-like_YP_009336874.1_Hubei_leech_virus_1	27.1	1.3e-14	astro-poty	142.2	0.982578
Supergroup001	Known (defined by ICTV)	Astro-Poty	Supergroup001--Clstr301_rhizosphere_ORF29_SRR7004607_k141_6703_flag1_multi31_len6759	1	astro-poty-like_YP_001427385.1_Basella_rugose_mosaic_virus	23.6	2.8e-22	astro-poty	184.3	0.982578
Supergroup001	Known (defined by ICTV)	Astro-Poty	Supergroup001--Clstr301_rhizosphere_ORF29_SRR8549878_k141_9497_flag1_multi4_len3541	1	astro-poty-like_YP_001427385.1_Basella_rugose_mosaic_virus	26.9	2.3e-23	astro-poty	190	0.982578
Supergroup001	Known (defined by ICTV)	Astro-Poty	Supergroup001--Clstr301_rhizosphere_ORF29_SRR8549880_k141_23945_flag1_multi16_len8293	1	astro-poty-like_YP_009455737.1_Saffron_latent_virus	27.8	8.5e-28	astro-poty	194.7	0.986063
Supergroup001	Known (defined by ICTV)	Astro-Poty	Supergroup001--Clstr301_rhizosphere_ORF29_SRR8549886_k141_14177_flag1_multi44_len8308	1	astro-poty-like_YP_009455737.1_Saffron_latent_virus	27.8	8.5e-28	astro-poty	194.7	0.986063
Supergroup001	Known (defined by ICTV)	Astro-Poty	Supergroup001--Clstr301_rhizosphere_ORF2_SRR5413683_k141_275673_flag1_multi9_len3555	1	astro-poty-like_YP_009507673.1_Gloriosa_stripe_mosaic_virus	25.7	2e-14	astro-poty	124.4	0.87108
Supergroup001	Known (defined by ICTV)	Astro-Poty	Supergroup001--Clstr301_rhizosphere_ORF2_SRR5413693_k141_270180_flag1_multi16_len4918	1	NA	NA	NA	astro-poty	150.5	0.982578
Supergroup001	Known (defined by ICTV)	Astro-Poty	Supergroup001--Clstr301_rhizosphere_ORF2_SRR7004606_k141_10030_flag1_multi2_len1178	0.999888	astro-poty-like_HX_add_YP_010087148_Platycodon_mild_mottle_virus	26.7	1.1e-05	astro-poty	109.3	0.724739
Supergroup001	Known (defined by ICTV)	Astro-Poty	Supergroup001--Clstr301_rhizosphere_ORF2_SRR7004668_k141_1811_flag1_multi8_len4306	1	astro-poty-like_YP_001427385.1_Basella_rugose_mosaic_virus	23.6	2.8e-22	astro-poty	184.3	0.982578
Supergroup001	Known (defined by ICTV)	Astro-Poty	Supergroup001--Clstr301_rhizosphere_ORF2_SRR7004716_k141_7483_flag1_multi26_len4392	1	astro-poty-like_YP_001427385.1_Basella_rugose_mosaic_virus	24.5	8.6e-24	astro-poty	185.7	0.982578
Supergroup001	Known (defined by ICTV)	Astro-Poty	Supergroup001--Clstr301_rhizosphere_ORF2_SRR7142026_k141_229809_flag1_multi4_len1154	1	NA	NA	NA	astro-poty	84.6	0.634146
Supergroup001	Known (defined by ICTV)	Astro-Poty	Supergroup001--Clstr301_rhizosphere_ORF2_SRR8098372_k141_560619_flag1_multi41_len8130	1	astro-poty-like_YP_009507673.1_Gloriosa_stripe_mosaic_virus	32	3.5e-20	astro-poty	130.1	0.87108
Supergroup001	Known (defined by ICTV)	Astro-Poty	Supergroup001--Clstr301_rhizosphere_ORF2_SRR8098556_k141_426000_flag1_multi5_len1676	1	astro-poty-like_YP_009507673.1_Gloriosa_stripe_mosaic_virus	28.2	3.8e-13	astro-poty	126.2	0.867596
Supergroup001	Known (defined by ICTV)	Astro-Poty	Supergroup001--Clstr301_rhizosphere_ORF30_SRR5413246_k141_178049_flag1_multi48_len8667	1	astro-poty-like_YP_001427388.1_Wild_tomato_mosaic_virus	25.1	6.6e-21	astro-poty	163.4	0.864111
Supergroup001	Known (defined by ICTV)	Astro-Poty	Supergroup001--Clstr301_rhizosphere_ORF30_SRR7142026_k141_439132_flag1_multi7_len2012	0.998206	NA	NA	NA	astro-poty	43.6	0.505226
Supergroup001	Known (defined by ICTV)	Astro-Poty	Supergroup001--Clstr301_rhizosphere_ORF30_SRR7142036_k141_120963_flag1_multi13_len6506	0.999996	astro-poty-like_NP_659025.1_Oat_mosaic_virus	24.4	5.4e-23	astro-poty	181.5	0.979094
Supergroup001	Known (defined by ICTV)	Astro-Poty	Supergroup001--Clstr301_rhizosphere_ORF30_SRR8098556_k141_308123_flag1_multi6_len1933	0.999974	astro-poty-like_QHD64737.1_Plasmopara_viticola_associated_poty-like_virus_1	23.5	2.3e-10	astro-poty	188.6	0.989547
Supergroup001	Known (defined by ICTV)	Astro-Poty	Supergroup001--Clstr301_rhizosphere_ORF30_SRR8549882_k141_24362_flag1_multi7_len4472	1	astro-poty-like_YP_001427385.1_Basella_rugose_mosaic_virus	23.9	1e-20	astro-poty	184.2	0.982578
Supergroup001	Known (defined by ICTV)	Astro-Poty	Supergroup001--Clstr301_rhizosphere_ORF31_SRR5413709_k141_386346_flag1_multi4_len1946	1	astro-poty-like_YP_006905847.1_Rose_yellow_mosaic_virus	29.5	1.5e-20	astro-poty	133.3	0.515679
Supergroup001	Known (defined by ICTV)	Astro-Poty	Supergroup001--Clstr301_rhizosphere_ORF31_SRR5874361_k141_31127_flag1_multi15_len4458	1	tombus-noda-like_add_YP_009342257.1_Wenzhou_tombus-like_virus_16	42.6	1e-21	astro-poty	182.9	0.979094
Supergroup001	Known (defined by ICTV)	Astro-Poty	Supergroup001--Clstr301_rhizosphere_ORF31_SRR7142028_k141_462503_flag1_multi10_len5295	1	astro-poty-like_YP_009175089.1_Rice_necrosis_mosaic_virus	26.9	2.4e-10	astro-poty	108.7	0.982578
Supergroup001	Known (defined by ICTV)	Astro-Poty	Supergroup001--Clstr301_rhizosphere_ORF31_SRR7142090_k141_382300_flag1_multi5_len1648	1	astro-poty-like_YP_009507673.1_Gloriosa_stripe_mosaic_virus	25.3	2.3e-09	astro-poty	126.1	0.867596
Supergroup001	Known (defined by ICTV)	Astro-Poty	Supergroup001--Clstr301_rhizosphere_ORF31_SRR8098372_k141_218736_flag1_multi7_len2594	0.999984	tombus-noda-like_HX_add_YP_009337040_Changjiang_tombus-like_virus_21	40.2	3.8e-14	astro-poty	136.5	0.944251
Supergroup001	Known (defined by ICTV)	Astro-Poty	Supergroup001--Clstr301_rhizosphere_ORF32_SRR7142028_k141_197429_flag1_multi947_len6122	0.999998	astro-poty-like_NP_612585.1_Brome_streak_mosaic_virus	23.7	1.1e-12	astro-poty	114.9	0.982578
Supergroup001	Known (defined by ICTV)	Astro-Poty	Supergroup001--Clstr301_rhizosphere_ORF33_SRR5413683_k141_216320_flag1_multi18_len5455	0.999992	astro-poty-like_HX_add_YP_010087001_Areca_palm_necrotic_ringspot_virus	28.2	1.4e-27	astro-poty	194	0.965157
Supergroup001	Known (defined by ICTV)	Astro-Poty	Supergroup001--Clstr301_rhizosphere_ORF33_SRR7142036_k141_104711_flag1_multi15_len6188	1	astro-poty-like_NP_619668.1_Johnsongrass_mosaic_virus	26	5.5e-25	astro-poty	167.2	0.979094
Supergroup001	Known (defined by ICTV)	Astro-Poty	Supergroup001--Clstr301_rhizosphere_ORF33_SRR7495877_k141_285547_flag1_multi21_len5845	1	astro-poty-like_YP_009175089.1_Rice_necrosis_mosaic_virus	26.9	3.6e-10	astro-poty	106.8	0.982578
Supergroup001	Known (defined by ICTV)	Astro-Poty	Supergroup001--Clstr301_rhizosphere_ORF33_SRR8532589_k141_202657_flag1_multi17_len4766	1	astro-poty-like_YP_009175089.1_Rice_necrosis_mosaic_virus	26.9	2.4e-10	astro-poty	108.7	0.982578
Supergroup001	Known (defined by ICTV)	Astro-Poty	Supergroup001--Clstr301_rhizosphere_ORF34_SRR5413243_k141_30124_flag1_multi7_len1660	0.999997	NA	NA	NA	astro-poty	149.9	0.979094
Supergroup001	Known (defined by ICTV)	Astro-Poty	Supergroup001--Clstr301_rhizosphere_ORF34_SRR5413683_k141_278152_flag1_multi24_len7170	1	NA	NA	NA	astro-poty	150.5	0.982578
Supergroup001	Known (defined by ICTV)	Astro-Poty	Supergroup001--Clstr301_rhizosphere_ORF34_SRR7142036_k141_507813_flag1_multi21_len5895	1	astro-poty-like_YP_009175089.1_Rice_necrosis_mosaic_virus	26.9	2.4e-10	astro-poty	108.7	0.982578
Supergroup001	Known (defined by ICTV)	Astro-Poty	Supergroup001--Clstr301_rhizosphere_ORF34_SRR8549903_k141_15507_flag1_multi5_len2621	1	NA	NA	NA	astro-poty	79.4	0.832753
Supergroup001	Known (defined by ICTV)	Astro-Poty	Supergroup001--Clstr301_rhizosphere_ORF35_SRR7004606_k141_6457_flag1_multi26_len4717	1	astro-poty-like_YP_001427385.1_Basella_rugose_mosaic_virus	23.6	4.9e-18	astro-poty	168.6	0.923345
Supergroup001	Known (defined by ICTV)	Astro-Poty	Supergroup001--Clstr301_rhizosphere_ORF35_SRR7142037_k141_65377_flag1_multi108_len6969	0.999984	tombus-noda-like_HX_add_YP_009337040_Changjiang_tombus-like_virus_21	33.5	7.9e-35	astro-poty	136.5	0.944251
Supergroup001	Known (defined by ICTV)	Astro-Poty	Supergroup001--Clstr301_rhizosphere_ORF35_SRR7495877_k141_164226_flag1_multi11_len6549	1	astro-poty-like_HX_add_YP_010086860_Mashua_virus_Y	24.4	2.2e-17	astro-poty	162.1	0.986063
Supergroup001	Known (defined by ICTV)	Astro-Poty	Supergroup001--Clstr301_rhizosphere_ORF35_SRR8098372_k141_389155_flag1_multi7_len1927	1	astro-poty-like_NP_620483.1_Cocksfoot_streak_virus	25.5	4.3e-16	astro-poty	113.1	0.860627
Supergroup001	Known (defined by ICTV)	Astro-Poty	Supergroup001--Clstr301_rhizosphere_ORF35_SRR8100033_k141_21226_flag1_multi17_len6974	0.999996	astro-poty-like_NP_659025.1_Oat_mosaic_virus	24.4	5.4e-23	astro-poty	181.5	0.979094
Supergroup001	Known (defined by ICTV)	Astro-Poty	Supergroup001--Clstr301_rhizosphere_ORF35_SRR8549889_k141_1893_flag1_multi5_len1805	1	picorna-like_NA_ASG92536.1_Picornavirales_N_OV_064	25	9.9e-09	astro-poty	189.1	0.982578
Supergroup001	Known (defined by ICTV)	Astro-Poty	Supergroup001--Clstr301_rhizosphere_ORF36_SRR3624156_k141_20105_flag1_multi6_len1666	1	picorna-like_NA_YP_009337708.1_Hubei_picorna-like_virus_8	22.3	1.7e-09	astro-poty	169.9	0.979094
Supergroup001	Known (defined by ICTV)	Astro-Poty	Supergroup001--Clstr301_rhizosphere_ORF36_SRR5413683_k141_263089_flag1_multi15_len2841	0.999997	astro-poty-like_YP_009552772.1_Pleione_flower_breaking_virus	29	9e-26	astro-poty	167.5	0.982578
Supergroup001	Known (defined by ICTV)	Astro-Poty	Supergroup001--Clstr301_rhizosphere_ORF36_SRR5413709_k141_263954_flag1_multi4_len1536	0.999989	astro-poty-like_Rayfin_DSYS1394_Wuhan_japanese_halfbeak_astrovirus_3611bp	27.9	3.9e-09	astro-poty	129	0.801394
Supergroup001	Known (defined by ICTV)	Astro-Poty	Supergroup001--Clstr301_rhizosphere_ORF37_SRR5413246_k141_175082_flag1_multi10_len4957	1	NA	NA	NA	astro-poty	147.8	0.986063
Supergroup001	Known (defined by ICTV)	Astro-Poty	Supergroup001--Clstr301_rhizosphere_ORF37_SRR7004643_k141_6837_flag1_multi17_len6675	1	astro-poty-like_YP_001427385.1_Basella_rugose_mosaic_virus	26.9	5.6e-23	astro-poty	187.5	0.982578
Supergroup001	Known (defined by ICTV)	Astro-Poty	Supergroup001--Clstr301_rhizosphere_ORF37_SRR7142026_k141_127788_flag1_multi5_len1575	0.999993	NA	NA	NA	astro-poty	170.5	0.857143
Supergroup001	Known (defined by ICTV)	Astro-Poty	Supergroup001--Clstr301_rhizosphere_ORF37_SRR8532589_k141_147586_flag1_multi145_len6038	1	astro-poty-like_NP_619668.1_Johnsongrass_mosaic_virus	24.6	7.9e-24	astro-poty	170.2	0.864111
Supergroup001	Known (defined by ICTV)	Astro-Poty	Supergroup001--Clstr301_rhizosphere_ORF38_SRR3624127_k141_113202_flag1_multi43_len7693	0.999995	astro-poty-like_NP_068348.2_Peanut_mottle_virus	28.8	2.9e-20	astro-poty	207	0.986063
Supergroup001	Known (defined by ICTV)	Astro-Poty	Supergroup001--Clstr301_rhizosphere_ORF38_SRR5413709_k141_289086_flag1_multi8_len2666	1	astro-poty-like_YP_009507673.1_Gloriosa_stripe_mosaic_virus	25.4	3.6e-14	astro-poty	123.9	0.87108
Supergroup001	Known (defined by ICTV)	Astro-Poty	Supergroup001--Clstr301_rhizosphere_ORF39_SRR5413683_k141_386483_flag1_multi10_len3434	0.999995	NA	NA	NA	astro-poty	141.5	0.867596
Supergroup001	Known (defined by ICTV)	Astro-Poty	Supergroup001--Clstr301_rhizosphere_ORF3_SRR5413683_k141_215423_flag1_multi8_len3266	1	astro-poty-like_YP_003900466.1_Brugmansia_suaveolens_mottle_virus	27.1	3e-25	astro-poty	189.8	0.979094
Supergroup001	Known (defined by ICTV)	Astro-Poty	Supergroup001--Clstr301_rhizosphere_ORF3_SRR5413683_k141_282536_flag1_multi4_len971	0.999969	picorna-like_NA_YP_009333502.1_Beihai_picorna-like_virus_81	27.6	9.1e-05	astro-poty	110.6	0.710801
Supergroup001	Known (defined by ICTV)	Astro-Poty	Supergroup001--Clstr301_rhizosphere_ORF3_SRR7004717_k141_14311_flag1_multi4_len1152	0.999964	astro-poty-like_NP_613273.1_Clover_yellow_vein_virus	27.6	4.9e-23	astro-poty	193.6	0.979094
Supergroup001	Known (defined by ICTV)	Astro-Poty	Supergroup001--Clstr301_rhizosphere_ORF3_SRR7142037_k141_62372_flag1_multi6_len1677	0.0345199	tombus-noda-like_add_BHZC37000_tombusviridae_beihai_tombus-like_virus_14_1654aa	29.2	3e-22	astro-poty	48.2	0.404181
Supergroup001	Known (defined by ICTV)	Astro-Poty	Supergroup001--Clstr301_rhizosphere_ORF3_SRR7495877_k141_425902_flag1_multi7_len2291	1	astro-poty-like_NP_619668.1_Johnsongrass_mosaic_virus	26	3.5e-25	astro-poty	167.2	0.979094
Supergroup001	Known (defined by ICTV)	Astro-Poty	Supergroup001--Clstr301_rhizosphere_ORF40_SRR5413246_k141_107223_flag1_multi38_len8169	1	astro-poty-like_NP_041276.1_Pepper_mottle_virus	23	1.4e-24	astro-poty	183.3	0.982578
Supergroup001	Known (defined by ICTV)	Astro-Poty	Supergroup001--Clstr301_rhizosphere_ORF40_SRR8100032_k141_369584_flag1_multi6_len2355	1	astro-poty-like_HX_add_YP_010087166_Celery_latent_virus	25.9	1.5e-24	astro-poty	190.7	0.986063
Supergroup001	Known (defined by ICTV)	Astro-Poty	Supergroup001--Clstr301_rhizosphere_ORF40_SRR8532589_k141_584502_flag1_multi6_len1622	0.0274098	NA	NA	NA	astro-poty	30.1	0.296167
Supergroup001	Known (defined by ICTV)	Astro-Poty	Supergroup001--Clstr301_rhizosphere_ORF40_SRR8549884_k141_16764_flag1_multi92_len6805	1	astro-poty-like_YP_001427385.1_Basella_rugose_mosaic_virus	26.6	3.7e-23	astro-poty	189.3	0.982578
Supergroup001	Known (defined by ICTV)	Astro-Poty	Supergroup001--Clstr301_rhizosphere_ORF41_SRR7004714_k141_9565_flag1_multi6_len2696	0.999994	tombus-noda-like_HX_add_YP_009337040_Changjiang_tombus-like_virus_21	26.5	2.2e-10	astro-poty	94.8	0.637631
Supergroup001	Known (defined by ICTV)	Astro-Poty	Supergroup001--Clstr301_rhizosphere_ORF42_SRR5413246_k141_165798_flag1_multi5_len1768	1	astro-poty-like_NP_046741.1_Wheat_streak_mosaic_virus	22.9	1.2e-11	astro-poty	160.3	0.979094
Supergroup001	Known (defined by ICTV)	Astro-Poty	Supergroup001--Clstr301_rhizosphere_ORF42_SRR7142036_k141_389917_flag1_multi22_len7285	1	NA	NA	NA	astro-poty	91.6	0.982578
Supergroup001	Known (defined by ICTV)	Astro-Poty	Supergroup001--Clstr301_rhizosphere_ORF43_SRR7004607_k141_5754_flag1_multi9_len6683	1	astro-poty-like_YP_009455737.1_Saffron_latent_virus	27.8	8.5e-28	astro-poty	194.7	0.986063
Supergroup001	Known (defined by ICTV)	Astro-Poty	Supergroup001--Clstr301_rhizosphere_ORF44_SRR5413246_k141_197110_flag1_multi76_len7190	1	NA	NA	NA	astro-poty	151.5	0.982578
Supergroup001	Known (defined by ICTV)	Astro-Poty	Supergroup001--Clstr301_rhizosphere_ORF44_SRR5413693_k141_213145_flag1_multi8_len1955	1	astro-poty-like_YP_008766766.1_Tall_oatgrass_mosaic_virus	24.7	1.6e-17	astro-poty	178.5	0.979094
Supergroup001	Known (defined by ICTV)	Astro-Poty	Supergroup001--Clstr301_rhizosphere_ORF44_SRR7004713_k141_18812_flag1_multi5_len1959	1	NA	NA	NA	astro-poty	92.7	0.982578
Supergroup001	Known (defined by ICTV)	Astro-Poty	Supergroup001--Clstr301_rhizosphere_ORF45_SRR7142090_k141_349529_flag1_multi14_len7080	0.999981	NA	NA	NA	astro-poty	57.6	0.97561
Supergroup001	Known (defined by ICTV)	Astro-Poty	Supergroup001--Clstr301_rhizosphere_ORF45_SRR7590044_k141_1710_flag1_multi12_len6738	1	astro-poty-like_YP_001427385.1_Basella_rugose_mosaic_virus	23.6	2.8e-22	astro-poty	184.3	0.982578
Supergroup001	Known (defined by ICTV)	Astro-Poty	Supergroup001--Clstr301_rhizosphere_ORF45_SRR8549879_k141_10290_flag1_multi9_len7011	1	astro-poty-like_YP_009455737.1_Saffron_latent_virus	27.8	8.5e-28	astro-poty	194.7	0.986063
Supergroup001	Known (defined by ICTV)	Astro-Poty	Supergroup001--Clstr301_rhizosphere_ORF45_SRR8549880_k141_8495_flag1_multi13_len6711	1	astro-poty-like_YP_001427385.1_Basella_rugose_mosaic_virus	23.6	2.8e-22	astro-poty	184.3	0.982578
Supergroup001	Known (defined by ICTV)	Astro-Poty	Supergroup001--Clstr301_rhizosphere_ORF45_SRR8549897_k141_2228_flag1_multi10_len3155	1	astro-poty-like_NC_024472_Human_astrovirus_BF34	23.6	3.6e-11	astro-poty	195.2	0.989547
Supergroup001	Known (defined by ICTV)	Astro-Poty	Supergroup001--Clstr301_rhizosphere_ORF46_SRR7590082_k141_9140_flag1_multi40_len2992	0.999997	NA	NA	NA	astro-poty	152.5	0.857143
Supergroup001	Known (defined by ICTV)	Astro-Poty	Supergroup001--Clstr301_rhizosphere_ORF47_SRR5413709_k141_144167_flag1_multi10_len3217	1	hypo-like_QDW92695.1_Rhizoctonia_solani_fusarivirus_1	25.6	1.1e-07	astro-poty	154.2	0.857143
Supergroup001	Known (defined by ICTV)	Astro-Poty	Supergroup001--Clstr301_rhizosphere_ORF47_SRR8535405_k141_1313_flag1_multi9_len3478	1	astro-poty-like_YP_001427385.1_Basella_rugose_mosaic_virus	26.9	5e-23	astro-poty	186.5	0.982578
Supergroup001	Known (defined by ICTV)	Astro-Poty	Supergroup001--Clstr301_rhizosphere_ORF48_SRR5413693_k141_192443_flag1_multi14_len8417	1	astro-poty-like_YP_001427386.1_Telosma_mosaic_virus	23.2	3e-11	astro-poty	116.9	0.982578
Supergroup001	Known (defined by ICTV)	Astro-Poty	Supergroup001--Clstr301_rhizosphere_ORF49_SRR5413683_k141_515143_flag1_multi5_len3602	1	astro-poty-like_YP_009305422.1_Euphorbia_ringspot_virus	28.2	3.2e-28	astro-poty	192.4	0.986063
Supergroup001	Known (defined by ICTV)	Astro-Poty	Supergroup001--Clstr301_rhizosphere_ORF4_SRR7004717_k141_908_flag1_multi15_len5785	1	NA	NA	NA	astro-poty	92.1	0.986063
Supergroup001	Known (defined by ICTV)	Astro-Poty	Supergroup001--Clstr301_rhizosphere_ORF4_SRR8098556_k141_120872_flag1_multi8_len4826	0.999999	astro-poty-like_YP_022751.1_Yam_mosaic_virus	25.1	1.7e-17	astro-poty	178.3	0.986063
Supergroup001	Known (defined by ICTV)	Astro-Poty	Supergroup001--Clstr301_rhizosphere_ORF4_SRR8100032_k141_369264_flag1_multi7_len2564	0.999998	astro-poty-like_HX_add_YP_010087001_Areca_palm_necrotic_ringspot_virus	27.3	4.5e-23	astro-poty	175.6	0.982578
Supergroup001	Known (defined by ICTV)	Astro-Poty	Supergroup001--Clstr301_rhizosphere_ORF4_SRR8100032_k141_84610_flag1_multi13_len941	0.999934	NA	NA	NA	astro-poty	79.6	0.620209
Supergroup001	Known (defined by ICTV)	Astro-Poty	Supergroup001--Clstr301_rhizosphere_ORF4_SRR8100032_k141_91621_flag1_multi81_len5974	1	astro-poty-like_NP_619668.1_Johnsongrass_mosaic_virus	26.6	6.5e-24	astro-poty	170.2	0.864111
Supergroup001	Known (defined by ICTV)	Astro-Poty	Supergroup001--Clstr301_rhizosphere_ORF4_SRR8549899_k141_16235_flag1_multi5_len2568	1	astro-poty-like_YP_009455737.1_Saffron_latent_virus	27.8	8.5e-28	astro-poty	194.7	0.986063
Supergroup001	Known (defined by ICTV)	Astro-Poty	Supergroup001--Clstr301_rhizosphere_ORF51_SRR7142026_k141_87271_flag1_multi8_len2692	0.991383	NA	NA	NA	astro-poty	38.9	0.30662
Supergroup001	Known (defined by ICTV)	Astro-Poty	Supergroup001--Clstr301_rhizosphere_ORF53_SRR7004668_k141_2891_flag1_multi9_len6714	1	astro-poty-like_YP_001427385.1_Basella_rugose_mosaic_virus	26.9	5.6e-23	astro-poty	187.5	0.982578
Supergroup001	Known (defined by ICTV)	Astro-Poty	Supergroup001--Clstr301_rhizosphere_ORF53_SRR7142090_k141_211567_flag1_multi9_len4597	0.999988	tombus-noda-like_HX_add_YP_009337040_Changjiang_tombus-like_virus_21	34.9	3.7e-35	astro-poty	136.5	0.944251
Supergroup001	Known (defined by ICTV)	Astro-Poty	Supergroup001--Clstr301_rhizosphere_ORF53_SRR8549884_k141_27686_flag1_multi59_len8306	1	astro-poty-like_YP_009455737.1_Saffron_latent_virus	27.8	8.5e-28	astro-poty	194.7	0.986063
Supergroup001	Known (defined by ICTV)	Astro-Poty	Supergroup001--Clstr301_rhizosphere_ORF54_ERR566376_k99_17728_flag1_multi308_len6197	0.999998	NA	NA	NA	astro-poty	119.9	0.954704
Supergroup001	Known (defined by ICTV)	Astro-Poty	Supergroup001--Clstr301_rhizosphere_ORF54_SRR7004716_k141_7858_flag1_multi60_len3988	1	astro-poty-like_NC_024472_Human_astrovirus_BF34	23.6	3.6e-11	astro-poty	195.2	0.989547
Supergroup001	Known (defined by ICTV)	Astro-Poty	Supergroup001--Clstr301_rhizosphere_ORF54_SRR8549887_k141_24691_flag1_multi64_len8355	1	astro-poty-like_YP_009455737.1_Saffron_latent_virus	27.8	8.5e-28	astro-poty	194.7	0.986063
Supergroup001	Known (defined by ICTV)	Astro-Poty	Supergroup001--Clstr301_rhizosphere_ORF56_SRR5413683_k141_380467_flag1_multi3_len2380	0.999938	NA	NA	NA	astro-poty	173.4	0.979094
Supergroup001	Known (defined by ICTV)	Astro-Poty	Supergroup001--Clstr301_rhizosphere_ORF57_SRR5413709_k141_242967_flag1_multi7_len4510	1	NA	NA	NA	astro-poty	103.8	0.986063
Supergroup001	Known (defined by ICTV)	Astro-Poty	Supergroup001--Clstr301_rhizosphere_ORF57_SRR7495878_k141_215621_flag1_multi8_len4043	1	astro-poty-like_HX_add_YP_010086860_Mashua_virus_Y	25.7	3.6e-15	astro-poty	162.1	0.986063
Supergroup001	Known (defined by ICTV)	Astro-Poty	Supergroup001--Clstr301_rhizosphere_ORF57_SRR7590045_k141_2113_flag1_multi9_len3496	1	astro-poty-like_YP_001427385.1_Basella_rugose_mosaic_virus	26.9	9.8e-23	astro-poty	187.2	0.982578
Supergroup001	Known (defined by ICTV)	Astro-Poty	Supergroup001--Clstr301_rhizosphere_ORF57_SRR8532589_k141_225654_flag1_multi27_len7006	0.999996	astro-poty-like_NP_659025.1_Oat_mosaic_virus	24.4	5.4e-23	astro-poty	181.5	0.979094
Supergroup001	Known (defined by ICTV)	Astro-Poty	Supergroup001--Clstr301_rhizosphere_ORF59_SRR7495877_k141_481852_flag1_multi11_len3826	1	picorna-like_Dicistroviridae_NP_066241.1_Acute_bee_paralysis_virus	24	5.8e-15	astro-poty	167	0.982578
Supergroup001	Known (defined by ICTV)	Astro-Poty	Supergroup001--Clstr301_rhizosphere_ORF5_SRR3624127_k141_98612_flag1_multi7_len5854	0.99998	astro-poty-like_HX_add_YP_010087001_Areca_palm_necrotic_ringspot_virus	22.1	3.2e-17	astro-poty	141.5	0.857143
Supergroup001	Known (defined by ICTV)	Astro-Poty	Supergroup001--Clstr301_rhizosphere_ORF5_SRR7004667_k141_3932_flag1_multi11_len4841	1	astro-poty-like_YP_001427385.1_Basella_rugose_mosaic_virus	26.9	5.6e-23	astro-poty	187.5	0.982578
Supergroup001	Known (defined by ICTV)	Astro-Poty	Supergroup001--Clstr301_rhizosphere_ORF5_SRR7142090_k141_208978_flag1_multi7_len1319	0.999997	NA	NA	NA	astro-poty	71.6	0.759582
Supergroup001	Known (defined by ICTV)	Astro-Poty	Supergroup001--Clstr301_rhizosphere_ORF5_SRR7590081_k141_5326_flag1_multi12_len3937	1	astro-poty-like_YP_001427385.1_Basella_rugose_mosaic_virus	27.2	1.3e-23	astro-poty	188	0.982578
Supergroup001	Known (defined by ICTV)	Astro-Poty	Supergroup001--Clstr301_rhizosphere_ORF5_SRR8098372_k141_381030_flag1_multi6_len943	0.999939	picorna-like_NA_YP_009333502.1_Beihai_picorna-like_virus_81	34.9	0.00025	astro-poty	70.1	0.602787
Supergroup001	Known (defined by ICTV)	Astro-Poty	Supergroup001--Clstr301_rhizosphere_ORF5_SRR8098556_k141_559292_flag1_multi7_len2158	0.72959	tombus-noda-like_add_YP_009342257.1_Wenzhou_tombus-like_virus_16	33.8	7.7e-35	picorna	44.8	0.353535
Supergroup001	Known (defined by ICTV)	Astro-Poty	Supergroup001--Clstr301_rhizosphere_ORF5_SRR8549889_k141_12854_flag1_multi4_len1662	1	astro-poty-like_YP_008766766.1_Tall_oatgrass_mosaic_virus	24.3	3.4e-20	astro-poty	179	0.97561
Supergroup001	Known (defined by ICTV)	Astro-Poty	Supergroup001--Clstr301_rhizosphere_ORF61_SRR7142037_k141_204251_flag1_multi13_len4134	0.999953	NA	NA	NA	astro-poty	73.3	0.595819
Supergroup001	Known (defined by ICTV)	Astro-Poty	Supergroup001--Clstr301_rhizosphere_ORF61_SRR7495877_k141_289037_flag1_multi12_len4342	0.999997	tombus-noda-like_HX_add_YP_009337040_Changjiang_tombus-like_virus_21	36	2.7e-38	astro-poty	180.8	0.982578
Supergroup001	Known (defined by ICTV)	Astro-Poty	Supergroup001--Clstr301_rhizosphere_ORF62_SRR5874360_k141_13240_flag1_multi12_len3464	1	NA	NA	NA	astro-poty	182.9	0.979094
Supergroup001	Known (defined by ICTV)	Astro-Poty	Supergroup001--Clstr301_rhizosphere_ORF65_SRR7142026_k141_170667_flag1_multi11_len6675	0.999982	astro-poty-like_NP_787937.1_Peru_tomato_mosaic_virus	22.7	4.6e-17	astro-poty	114.5	0.979094
Supergroup001	Known (defined by ICTV)	Astro-Poty	Supergroup001--Clstr301_rhizosphere_ORF66_SRR5413709_k141_81274_flag1_multi12_len2882	0.99997	NA	NA	NA	picorna	61	0.393939
Supergroup001	Known (defined by ICTV)	Astro-Poty	Supergroup001--Clstr301_rhizosphere_ORF67_SRR8532589_k141_374076_flag1_multi12_len2838	0.999935	NA	NA	NA	astro-poty	69.7	0.526132
Supergroup001	Known (defined by ICTV)	Astro-Poty	Supergroup001--Clstr301_rhizosphere_ORF6_SRR5413683_k141_45288_flag1_multi5_len2336	1	picorna-like_NA_YP_009333215.1_Beihai_mantis_shrimp_virus_3	23.1	2.8e-11	astro-poty	138.5	0.97561
Supergroup001	Known (defined by ICTV)	Astro-Poty	Supergroup001--Clstr301_rhizosphere_ORF6_SRR7004716_k141_4249_flag1_multi17_len5933	1	astro-poty-like_YP_001427385.1_Basella_rugose_mosaic_virus	25.1	1.1e-23	astro-poty	149	0.857143
Supergroup001	Known (defined by ICTV)	Astro-Poty	Supergroup001--Clstr301_rhizosphere_ORF6_SRR7004717_k141_2965_flag1_multi2_len1005	0.999995	astro-poty-like_YP_004376199.1_Celery_mosaic_virus	28.4	3.6e-18	astro-poty	118.7	0.505226
Supergroup001	Known (defined by ICTV)	Astro-Poty	Supergroup001--Clstr301_rhizosphere_ORF6_SRR7590082_k141_2547_flag1_multi5_len2041	0.999905	NA	NA	NA	astro-poty	110.4	0.672474
Supergroup001	Known (defined by ICTV)	Astro-Poty	Supergroup001--Clstr301_rhizosphere_ORF6_SRR8098372_k141_393228_flag1_multi6_len2701	1	astro-poty-like_NP_477522.1_Zucchini_yellow_mosaic_virus	29.1	7.2e-24	astro-poty	150.5	0.662021
Supergroup001	Known (defined by ICTV)	Astro-Poty	Supergroup001--Clstr301_rhizosphere_ORF70_SRR11563379_k141_37739_flag1_multi8_len4151	1	astro-poty-like_YP_008766766.1_Tall_oatgrass_mosaic_virus	33.5	7.5e-20	astro-poty	194	0.982578
Supergroup001	Known (defined by ICTV)	Astro-Poty	Supergroup001--Clstr301_rhizosphere_ORF70_SRR8549889_k141_19236_flag1_multi8_len3242	1	astro-poty-like_YP_009455737.1_Saffron_latent_virus	27.3	1.8e-26	astro-poty	194.7	0.986063
Supergroup001	Known (defined by ICTV)	Astro-Poty	Supergroup001--Clstr301_rhizosphere_ORF75_SRR5413246_k141_37141_flag1_multi18_len4293	0.999999	picorna-like_Picornaviridae_YP_009067077.1_Salivirus_FHB	28.5	1.2e-07	astro-poty	153.4	0.979094
Supergroup001	Known (defined by ICTV)	Astro-Poty	Supergroup001--Clstr301_rhizosphere_ORF76_SRR5413709_k141_98110_flag1_multi6_len3285	1	astro-poty-like_NP_612585.1_Brome_streak_mosaic_virus	23	6.3e-14	astro-poty	111	0.982578
Supergroup001	Known (defined by ICTV)	Astro-Poty	Supergroup001--Clstr301_rhizosphere_ORF79_SRR7590084_k141_5165_flag1_multi11_len5061	1	astro-poty-like_YP_001427385.1_Basella_rugose_mosaic_virus	23.6	2.8e-22	astro-poty	184.3	0.982578
Supergroup001	Known (defined by ICTV)	Astro-Poty	Supergroup001--Clstr301_rhizosphere_ORF79_SRR8549914_k141_4061_flag1_multi38_len5205	1	astro-poty-like_YP_001427385.1_Basella_rugose_mosaic_virus	23.6	2.8e-22	astro-poty	184.3	0.982578
Supergroup001	Known (defined by ICTV)	Astro-Poty	Supergroup001--Clstr301_rhizosphere_ORF7_SRR5413693_k141_208145_flag1_multi11_len2619	1	astro-poty-like_YP_009162372.1_Lettuce_Italian_necrotic_virus	26.6	4.1e-28	astro-poty	167.3	0.982578
Supergroup001	Known (defined by ICTV)	Astro-Poty	Supergroup001--Clstr301_rhizosphere_ORF7_SRR5413709_k141_295132_flag1_multi13_len2021	1	astro-poty-like_HX_add_YP_004063681_Ugandan_cassava_brown_streak_virus	24.9	6.1e-10	astro-poty	108.2	0.982578
Supergroup001	Known (defined by ICTV)	Astro-Poty	Supergroup001--Clstr301_rhizosphere_ORF7_SRR7004716_k141_8377_flag1_multi3_len1029	0.999917	NA	NA	NA	astro-poty	111.4	0.679443
Supergroup001	Known (defined by ICTV)	Astro-Poty	Supergroup001--Clstr301_rhizosphere_ORF7_SRR7142028_k141_246429_flag1_multi20_len6699	0.999996	astro-poty-like_NP_659025.1_Oat_mosaic_virus	24.9	2.4e-23	astro-poty	181.5	0.979094
Supergroup001	Known (defined by ICTV)	Astro-Poty	Supergroup001--Clstr301_rhizosphere_ORF7_SRR7142037_k141_244160_flag1_multi7_len2966	1	astro-poty-like_HX_add_YP_004063681_Ugandan_cassava_brown_streak_virus	26.5	3e-16	astro-poty	171.9	0.979094
Supergroup001	Known (defined by ICTV)	Astro-Poty	Supergroup001--Clstr301_rhizosphere_ORF7_SRR8098372_k141_43937_flag1_multi31_len5207	1	astro-poty-like_YP_009010942.1_Narcissus_late_season_yellows_virus	30.1	3.5e-26	astro-poty	193.2	0.982578
Supergroup001	Known (defined by ICTV)	Astro-Poty	Supergroup001--Clstr301_rhizosphere_ORF7_SRR8098556_k141_611478_flag1_multi5_len1129	1	astro-poty-like_YP_009010942.1_Narcissus_late_season_yellows_virus	32.3	5.5e-21	astro-poty	158.4	0.766551
Supergroup001	Known (defined by ICTV)	Astro-Poty	Supergroup001--Clstr301_rhizosphere_ORF7_SRR8100032_k141_113873_flag1_multi14_len4448	1	astro-poty-like_YP_009666832.1_Mediterranean_ruda_virus	25	1.6e-15	astro-poty	130	0.979094
Supergroup001	Known (defined by ICTV)	Astro-Poty	Supergroup001--Clstr301_rhizosphere_ORF7_SRR8100032_k141_306220_flag1_multi4_len2037	0.99999	astro-poty-like_QHD64737.1_Plasmopara_viticola_associated_poty-like_virus_1	22.7	4.7e-12	astro-poty	187	0.989547
Supergroup001	Known (defined by ICTV)	Astro-Poty	Supergroup001--Clstr301_rhizosphere_ORF7_SRR8532589_k141_74734_flag1_multi7_len4114	1	astro-poty-like_YP_001019187.1_Narcissus_degeneration_virus	25.5	4.8e-27	astro-poty	206.5	0.982578
Supergroup001	Known (defined by ICTV)	Astro-Poty	Supergroup001--Clstr301_rhizosphere_ORF81_SRR8098372_k141_625064_flag1_multi11_len4514	1	astro-poty-like_NP_604491.1_Barley_mild_mosaic_virus	25.2	7e-19	astro-poty	140.4	0.926829
Supergroup001	Known (defined by ICTV)	Astro-Poty	Supergroup001--Clstr301_rhizosphere_ORF83_SRR8098372_k141_669443_flag1_multi12_len5008	0.999996	tombus-noda-like_HX_add_YP_009337040_Changjiang_tombus-like_virus_21	35.8	3.3e-38	astro-poty	175.8	0.982578
Supergroup001	Known (defined by ICTV)	Astro-Poty	Supergroup001--Clstr301_rhizosphere_ORF84_SRR7495878_k141_4540_flag1_multi10_len5029	1	astro-poty-like_QHD64737.1_Plasmopara_viticola_associated_poty-like_virus_1	22.5	5.2e-13	astro-poty	187	0.989547
Supergroup001	Known (defined by ICTV)	Astro-Poty	Supergroup001--Clstr301_rhizosphere_ORF85_SRR5413246_k141_303024_flag1_multi10_len5890	0.999999	astro-poty-like_YP_009666832.1_Mediterranean_ruda_virus	21.1	6.8e-12	astro-poty	175	0.982578
Supergroup001	Known (defined by ICTV)	Astro-Poty	Supergroup001--Clstr301_rhizosphere_ORF87_SRR7004713_k141_19169_flag1_multi42_len6895	1	NA	NA	NA	picorna	65.6	0.801347
Supergroup001	Known (defined by ICTV)	Astro-Poty	Supergroup001--Clstr301_rhizosphere_ORF88_SRR3624154_k141_60017_flag1_multi45_len5748	1	astro-poty-like_HX_add_YP_010087001_Areca_palm_necrotic_ringspot_virus	25.6	8.3e-17	astro-poty	137.2	0.982578
Supergroup001	Known (defined by ICTV)	Astro-Poty	Supergroup001--Clstr301_rhizosphere_ORF88_SRR5413693_k141_237113_flag1_multi8_len5833	1	hypo-like_QDW92695.1_Rhizoctonia_solani_fusarivirus_1	25.6	1.1e-07	astro-poty	154.2	0.857143
Supergroup001	Known (defined by ICTV)	Astro-Poty	Supergroup001--Clstr301_rhizosphere_ORF88_SRR7004716_k141_5296_flag1_multi62_len3795	1	astro-poty-like_YP_001427385.1_Basella_rugose_mosaic_virus	26.9	3.7e-23	astro-poty	189	0.982578
Supergroup001	Known (defined by ICTV)	Astro-Poty	Supergroup001--Clstr301_rhizosphere_ORF88_SRR7142037_k141_164226_flag1_multi16_len5836	1	astro-poty-like_YP_009175089.1_Rice_necrosis_mosaic_virus	26.9	2.4e-10	astro-poty	108.7	0.982578
Supergroup001	Known (defined by ICTV)	Astro-Poty	Supergroup001--Clstr301_rhizosphere_ORF89_SRR7142026_k141_249088_flag1_multi12_len4353	0.999999	astro-poty-like_YP_022751.1_Yam_mosaic_virus	25.1	1.7e-17	astro-poty	178.3	0.986063
Supergroup001	Known (defined by ICTV)	Astro-Poty	Supergroup001--Clstr301_rhizosphere_ORF89_SRR7142037_k141_209758_flag1_multi16_len5848	0.999996	astro-poty-like_NP_659025.1_Oat_mosaic_virus	24.4	5.4e-23	astro-poty	181.5	0.979094
Supergroup001	Known (defined by ICTV)	Astro-Poty	Supergroup001--Clstr301_rhizosphere_ORF8_SRR5413683_k141_213672_flag1_multi14_len6101	1	astro-poty-like_HX_add_YP_004063681_Ugandan_cassava_brown_streak_virus	24.9	6.1e-10	astro-poty	108.2	0.982578
Supergroup001	Known (defined by ICTV)	Astro-Poty	Supergroup001--Clstr301_rhizosphere_ORF8_SRR5413709_k141_34574_flag1_multi11_len2440	0.999946	NA	NA	NA	astro-poty	59.4	0.508711
Supergroup001	Known (defined by ICTV)	Astro-Poty	Supergroup001--Clstr301_rhizosphere_ORF8_SRR7142090_k141_195361_flag1_multi6_len1520	0.999996	NA	NA	NA	astro-poty	98	0.801394
Supergroup001	Known (defined by ICTV)	Astro-Poty	Supergroup001--Clstr301_rhizosphere_ORF8_SRR7495877_k141_497689_flag1_multi7_len1312	1	astro-poty-like_YP_009010942.1_Narcissus_late_season_yellows_virus	31.1	2.4e-22	astro-poty	163.3	0.794425
Supergroup001	Known (defined by ICTV)	Astro-Poty	Supergroup001--Clstr301_rhizosphere_ORF8_SRR7590084_k141_5241_flag1_multi12_len5896	1	astro-poty-like_YP_001427385.1_Basella_rugose_mosaic_virus	27.2	1.3e-23	astro-poty	188	0.982578
Supergroup001	Known (defined by ICTV)	Astro-Poty	Supergroup001--Clstr301_rhizosphere_ORF8_SRR8549889_k141_23508_flag1_multi246_len1122	0.999999	NA	NA	NA	astro-poty	53.2	0.655052
Supergroup001	Known (defined by ICTV)	Astro-Poty	Supergroup001--Clstr301_rhizosphere_ORF90_SRR7590081_k141_5167_flag1_multi12_len4171	1	astro-poty-like_YP_001427385.1_Basella_rugose_mosaic_virus	26.3	1.2e-16	astro-poty	131.3	0.515679
Supergroup001	Known (defined by ICTV)	Astro-Poty	Supergroup001--Clstr301_rhizosphere_ORF91_SRR5413246_k141_31758_flag1_multi21_len6223	1	astro-poty-like_Amphibia_LPWC187377_Hainan_astro-like_virus_2_5204bp	25	8.8e-13	astro-poty	167.6	0.982578
Supergroup001	Known (defined by ICTV)	Astro-Poty	Supergroup001--Clstr301_rhizosphere_ORF92_SRR7004642_k141_7247_flag1_multi7_len4122	1	astro-poty-like_YP_001427385.1_Basella_rugose_mosaic_virus	26.7	4.8e-16	astro-poty	123	0.477352
Supergroup001	Known (defined by ICTV)	Astro-Poty	Supergroup001--Clstr301_rhizosphere_ORF92_SRR8100033_k141_127988_flag1_multi29_len6014	0.999999	astro-poty-like_NP_619668.1_Johnsongrass_mosaic_virus	26.6	6.5e-24	astro-poty	170.2	0.864111
Supergroup001	Known (defined by ICTV)	Astro-Poty	Supergroup001--Clstr301_rhizosphere_ORF94_SRR7004713_k141_13336_flag1_multi30_len5172	1	astro-poty-like_NC_024472_Human_astrovirus_BF34	23.6	3.6e-11	astro-poty	195.2	0.989547
Supergroup001	Known (defined by ICTV)	Astro-Poty	Supergroup001--Clstr301_rhizosphere_ORF94_SRR8549914_k141_12313_flag1_multi9_len4302	1	astro-poty-like_NC_024472_Human_astrovirus_BF34	23.6	3.6e-11	astro-poty	195.2	0.989547
Supergroup001	Known (defined by ICTV)	Astro-Poty	Supergroup001--Clstr301_rhizosphere_ORF96_SRR7004714_k141_3899_flag1_multi47_len5056	1	astro-poty-like_YP_001427385.1_Basella_rugose_mosaic_virus	26.9	5.6e-23	astro-poty	187.5	0.982578
Supergroup001	Known (defined by ICTV)	Astro-Poty	Supergroup001--Clstr301_rhizosphere_ORF97_SRR8098372_k141_522450_flag1_multi9_len5667	1	astro-poty-like_QHD64737.1_Plasmopara_viticola_associated_poty-like_virus_1	22.3	3.5e-13	astro-poty	189.7	0.989547
Supergroup001	Known (defined by ICTV)	Astro-Poty	Supergroup001--Clstr301_rhizosphere_ORF98_SRR5413302_k141_204648_flag1_multi19_len5439	1	NA	NA	NA	astro-poty	151.5	0.982578
Supergroup001	Known (defined by ICTV)	Astro-Poty	Supergroup001--Clstr301_rhizosphere_ORF99_SRR7590082_k141_2284_flag1_multi11_len4904	1	astro-poty-like_YP_001427385.1_Basella_rugose_mosaic_virus	26.9	5.6e-23	astro-poty	187.5	0.982578
Supergroup001	Known (defined by ICTV)	Astro-Poty	Supergroup001--Clstr301_rhizosphere_ORF9_SRR3624127_k141_80846_flag1_multi7_len6029	1	astro-poty-like_YP_004875339.1_Chilli_ringspot_virus	29.8	1.3e-26	astro-poty	190	0.982578
Supergroup001	Known (defined by ICTV)	Astro-Poty	Supergroup001--Clstr301_rhizosphere_ORF9_SRR5413709_k141_125159_flag1_multi6_len1723	0.999984	NA	NA	NA	astro-poty	86.2	0.982578
Supergroup001	Known (defined by ICTV)	Astro-Poty	Supergroup001--Clstr301_rhizosphere_ORF9_SRR5413709_k141_275163_flag1_multi18_len7042	1	NA	NA	NA	astro-poty	150.5	0.982578
Supergroup001	Known (defined by ICTV)	Astro-Poty	Supergroup001--Clstr301_rhizosphere_ORF9_SRR7004712_k141_7833_flag1_multi37_len6820	1	astro-poty-like_YP_001427385.1_Basella_rugose_mosaic_virus	23.6	2.8e-22	astro-poty	184.3	0.982578
Supergroup001	Known (defined by ICTV)	Astro-Poty	Supergroup001--Clstr301_rhizosphere_ORF9_SRR8549881_k141_3734_flag1_multi8_len4364	1	astro-poty-like_YP_001427385.1_Basella_rugose_mosaic_virus	26.8	2.4e-21	astro-poty	189.4	0.982578
Supergroup001	Known (defined by ICTV)	Astro-Poty	Supergroup001--Clstr301_rhizosphere_ORF9_SRR8549995_k141_5572_flag1_multi4_len1033	0.999977	astro-poty-like_YP_001427385.1_Basella_rugose_mosaic_virus	35.7	1.5e-16	astro-poty	132.9	0.526132
Supergroup001	Known (defined by ICTV)	Astro-Poty	Supergroup001--Clstr301_riverine_ORF114_SRR7963565_k141_105053_flag1_multi17_len6301	0.999997	tombus-noda-like_add_YP_009342257.1_Wenzhou_tombus-like_virus_16	42.4	1.3e-37	astro-poty	168.4	0.979094
Supergroup001	Known (defined by ICTV)	Astro-Poty	Supergroup001--Clstr301_riverine_ORF132_SRR7687280_k141_110911_flag1_multi12_len6302	0.999997	tombus-noda-like_add_YP_009342257.1_Wenzhou_tombus-like_virus_16	42.4	1.3e-37	astro-poty	168.4	0.979094
Supergroup001	Known (defined by ICTV)	Astro-Poty	Supergroup001--Clstr301_riverine_ORF1_SRR7963539_k141_85847_flag1_multi5_len1211	0.999994	astro-poty-like_NP_871002.1_Onion_yellow_dwarf_virus	32.2	5.7e-20	astro-poty	168.4	0.979094
Supergroup001	Known (defined by ICTV)	Astro-Poty	Supergroup001--Clstr301_riverine_ORF53_SRR7963564_k141_128778_flag1_multi47_len6312	0.999997	tombus-noda-like_add_YP_009342257.1_Wenzhou_tombus-like_virus_16	42.4	1.3e-37	astro-poty	168.4	0.979094
Supergroup001	Known (defined by ICTV)	Astro-Poty	Supergroup001--Clstr301_riverine_ORF54_SRR7687295_k141_2616_flag1_multi16_len6371	0.999997	tombus-noda-like_add_YP_009342257.1_Wenzhou_tombus-like_virus_16	42.4	1.3e-37	astro-poty	168.4	0.979094
Supergroup001	Known (defined by ICTV)	Astro-Poty	Supergroup001--Clstr301_riverine_ORF72_SRR7687273_k141_163579_flag1_multi8_len3536	0.999998	tombus-noda-like_add_YP_009342257.1_Wenzhou_tombus-like_virus_16	42.4	1.3e-37	astro-poty	168.4	0.979094
Supergroup001	Known (defined by ICTV)	Astro-Poty	Supergroup001--Clstr301_riverine_ORF90_SRR7963561_k141_46105_flag1_multi9_len6327	0.999997	tombus-noda-like_add_YP_009342257.1_Wenzhou_tombus-like_virus_16	42.4	1.3e-37	astro-poty	168.4	0.979094
Supergroup001	Known (defined by ICTV)	Astro-Poty	Supergroup001--Clstr301_riverine_ORF90_SRR7963562_k141_184493_flag1_multi29_len6280	0.999997	tombus-noda-like_add_YP_009342257.1_Wenzhou_tombus-like_virus_16	42.4	1.3e-37	astro-poty	168.4	0.979094
Supergroup001	Known (defined by ICTV)	Astro-Poty	Supergroup001--Clstr301_salt_marsh_ORF10_SRR11829331_k141_36037_flag1_multi17_len6296	1	astro-poty-like_YP_009508455.1_Bellflower_veinal_mottle_virus	24.8	1e-20	astro-poty	162.5	0.979094
Supergroup001	Known (defined by ICTV)	Astro-Poty	Supergroup001--Clstr301_salt_marsh_ORF14_SRR11829331_k141_161221_flag1_multi7_len2209	0.999977	astro-poty-like_NC_024701_Feline_astrovirus_D1	20.8	3.2e-05	picorna	85.7	0.814815
Supergroup001	Known (defined by ICTV)	Astro-Poty	Supergroup001--Clstr301_salt_marsh_ORF15_SRR11828458_k141_65652_flag1_multi8_len4756	0.999995	NA	NA	NA	astro-poty	89.9	0.860627
Supergroup001	Known (defined by ICTV)	Astro-Poty	Supergroup001--Clstr301_salt_marsh_ORF1_SRR11828959_k141_18892_flag1_multi6_len1916	1	astro-poty-like_YP_006382256.1_Hippeastrum_mosaic_virus	27.5	4.9e-22	astro-poty	162.6	0.986063
Supergroup001	Known (defined by ICTV)	Astro-Poty	Supergroup001--Clstr301_salt_marsh_ORF1_SRR11829331_k141_75056_flag1_multi5_len1784	0.99996	NA	NA	NA	astro-poty	93.3	0.860627
Supergroup001	Known (defined by ICTV)	Astro-Poty	Supergroup001--Clstr301_salt_marsh_ORF23_SRR11829101_k141_99020_flag1_multi11_len1323	0.999948	NA	NA	NA	astro-poty	117.2	0.965157
Supergroup001	Known (defined by ICTV)	Astro-Poty	Supergroup001--Clstr301_salt_marsh_ORF25_SRR11829105_k141_82030_flag1_multi21_len4502	0.999995	NA	NA	NA	astro-poty	89.9	0.860627
Supergroup001	Known (defined by ICTV)	Astro-Poty	Supergroup001--Clstr301_salt_marsh_ORF2_SRR11829143_k141_118387_flag1_multi11_len4673	0.999995	NA	NA	NA	astro-poty	89.9	0.860627
Supergroup001	Known (defined by ICTV)	Astro-Poty	Supergroup001--Clstr301_salt_marsh_ORF3_SRR11829331_k141_183882_flag1_multi6_len1921	0.999998	astro-poty-like_NP_871002.1_Onion_yellow_dwarf_virus	29.7	3.5e-24	astro-poty	179.6	0.97561
Supergroup001	Known (defined by ICTV)	Astro-Poty	Supergroup001--Clstr301_salt_marsh_ORF46_SRR11828805_k141_73233_flag1_multi14_len3102	0.999999	astro-poty-like_NP_871002.1_Onion_yellow_dwarf_virus	29.7	3.5e-24	astro-poty	179.2	0.972125
Supergroup001	Known (defined by ICTV)	Astro-Poty	Supergroup001--Clstr301_salt_marsh_ORF53_SRR11828805_k141_38617_flag1_multi13_len2569	1	astro-poty-like_NC_024701_Feline_astrovirus_D1	19.6	7.1e-07	picorna	85.8	0.814815
Supergroup001	Known (defined by ICTV)	Astro-Poty	Supergroup001--Clstr301_salt_marsh_ORF68_SRR11827438_k141_6580_flag1_multi17_len4343	0.999997	NA	NA	NA	picorna	67.6	0.771044
Supergroup001	Known (defined by ICTV)	Astro-Poty	Supergroup001--Clstr301_salt_marsh_ORF88_SRR11828458_k141_46383_flag1_multi12_len6003	1	NA	NA	NA	astro-poty	82.9	0.853659
Supergroup001	Known (defined by ICTV)	Astro-Poty	Supergroup001--Clstr301_seawater_ORF101_SRR9648500_k141_717994_flag1_multi211_len4626	1	picorna-like_Picornaviridae_YP_008119844.1_Sebokele_virus_1	27.3	9.1e-13	astro-poty	114.9	0.919861
Supergroup001	Known (defined by ICTV)	Astro-Poty	Supergroup001--Clstr301_seawater_ORF101_SRR9649836_k141_23082_flag1_multi523_len4626	1	picorna-like_Picornaviridae_YP_008119844.1_Sebokele_virus_1	27.3	9.1e-13	astro-poty	114.9	0.919861
Supergroup001	Known (defined by ICTV)	Astro-Poty	Supergroup001--Clstr301_seawater_ORF106_SRR9023607_k141_214513_flag1_multi217_len5261	1	picorna-like_Picornaviridae_YP_008119844.1_Sebokele_virus_1	27.3	9.1e-13	astro-poty	114.9	0.919861
Supergroup001	Known (defined by ICTV)	Astro-Poty	Supergroup001--Clstr301_seawater_ORF106_SRR9648448_k141_209413_flag1_multi720_len5276	1	picorna-like_Picornaviridae_YP_008119844.1_Sebokele_virus_1	27.3	9.1e-13	astro-poty	114.9	0.919861
Supergroup001	Known (defined by ICTV)	Astro-Poty	Supergroup001--Clstr301_seawater_ORF106_SRR9649833_k141_464987_flag1_multi819_len5324	1	picorna-like_Picornaviridae_YP_008119844.1_Sebokele_virus_1	27.3	9.2e-13	astro-poty	114.9	0.919861
Supergroup001	Known (defined by ICTV)	Astro-Poty	Supergroup001--Clstr301_seawater_ORF106_SRR9649870_k141_375346_flag1_multi701_len5276	1	picorna-like_Picornaviridae_YP_008119844.1_Sebokele_virus_1	27.3	9.1e-13	astro-poty	114.9	0.919861
Supergroup001	Known (defined by ICTV)	Astro-Poty	Supergroup001--Clstr301_seawater_ORF107_SRR9649834_k141_358151_flag1_multi752_len5273	1	picorna-like_Picornaviridae_YP_008119844.1_Sebokele_virus_1	27.3	9.1e-13	astro-poty	114.9	0.919861
Supergroup001	Known (defined by ICTV)	Astro-Poty	Supergroup001--Clstr301_seawater_ORF107_SRR9649868_k141_604330_flag1_multi1224_len5288	1	picorna-like_Picornaviridae_YP_008119844.1_Sebokele_virus_1	27.3	9.1e-13	astro-poty	114.9	0.919861
Supergroup001	Known (defined by ICTV)	Astro-Poty	Supergroup001--Clstr301_seawater_ORF108_SRR9023263_k141_454183_flag1_multi586_len5386	1	picorna-like_Picornaviridae_YP_008119844.1_Sebokele_virus_1	27.3	9.1e-13	astro-poty	114.9	0.919861
Supergroup001	Known (defined by ICTV)	Astro-Poty	Supergroup001--Clstr301_seawater_ORF110_SRR9649869_k141_736441_flag1_multi547_len5537	1	picorna-like_Picornaviridae_YP_008119844.1_Sebokele_virus_1	27.3	9.1e-13	astro-poty	114.9	0.919861
Supergroup001	Known (defined by ICTV)	Astro-Poty	Supergroup001--Clstr301_seawater_ORF116_SRR9648565_k141_829005_flag1_multi3039_len5281	1	picorna-like_Picornaviridae_YP_008119844.1_Sebokele_virus_1	27.3	9.1e-13	astro-poty	114.9	0.919861
Supergroup001	Known (defined by ICTV)	Astro-Poty	Supergroup001--Clstr301_seawater_ORF116_SRR9649865_k141_259477_flag1_multi2599_len5272	1	picorna-like_Picornaviridae_YP_008119844.1_Sebokele_virus_1	27.3	9.1e-13	astro-poty	114.9	0.919861
Supergroup001	Known (defined by ICTV)	Astro-Poty	Supergroup001--Clstr301_seawater_ORF117_SRR9024356_k141_402302_flag1_multi297_len5265	1	picorna-like_Picornaviridae_YP_008119844.1_Sebokele_virus_1	27.3	9.1e-13	astro-poty	114.9	0.919861
Supergroup001	Known (defined by ICTV)	Astro-Poty	Supergroup001--Clstr301_seawater_ORF117_SRR9025753_k141_454820_flag1_multi1251_len5274	1	picorna-like_Picornaviridae_YP_008119844.1_Sebokele_virus_1	27.3	9.1e-13	astro-poty	114.9	0.919861
Supergroup001	Known (defined by ICTV)	Astro-Poty	Supergroup001--Clstr301_seawater_ORF117_SRR9648488_k141_485892_flag1_multi163_len5266	1	picorna-like_Picornaviridae_YP_008119844.1_Sebokele_virus_1	27.3	9.1e-13	astro-poty	114.9	0.919861
Supergroup001	Known (defined by ICTV)	Astro-Poty	Supergroup001--Clstr301_seawater_ORF12_SRR9023750_k141_531911_flag1_multi622_len5276	1	picorna-like_Picornaviridae_YP_008119844.1_Sebokele_virus_1	27.3	9.2e-13	astro-poty	114.9	0.919861
Supergroup001	Known (defined by ICTV)	Astro-Poty	Supergroup001--Clstr301_seawater_ORF12_SRR9648467_k141_371730_flag1_multi474_len5258	1	picorna-like_Picornaviridae_YP_008119844.1_Sebokele_virus_1	27.3	9.1e-13	astro-poty	114.9	0.919861
Supergroup001	Known (defined by ICTV)	Astro-Poty	Supergroup001--Clstr301_seawater_ORF12_SRR9648491_k141_439925_flag1_multi1785_len5257	1	picorna-like_Picornaviridae_YP_008119844.1_Sebokele_virus_1	27.3	9.1e-13	astro-poty	114.9	0.919861
Supergroup001	Known (defined by ICTV)	Astro-Poty	Supergroup001--Clstr301_seawater_ORF12_SRR9648563_k141_51229_flag1_multi422_len5263	1	picorna-like_Picornaviridae_YP_008119844.1_Sebokele_virus_1	27.3	9.1e-13	astro-poty	114.9	0.919861
Supergroup001	Known (defined by ICTV)	Astro-Poty	Supergroup001--Clstr301_seawater_ORF12_SRR9649832_k141_315887_flag1_multi353_len5273	1	picorna-like_Picornaviridae_YP_008119844.1_Sebokele_virus_1	27.3	9.1e-13	astro-poty	114.9	0.919861
Supergroup001	Known (defined by ICTV)	Astro-Poty	Supergroup001--Clstr301_seawater_ORF12_SRR9649871_k141_253871_flag1_multi1530_len5280	1	picorna-like_Picornaviridae_YP_008119844.1_Sebokele_virus_1	27.3	9.1e-13	astro-poty	114.9	0.919861
Supergroup001	Known (defined by ICTV)	Astro-Poty	Supergroup001--Clstr301_seawater_ORF1_SRR7609654_k141_9690_flag1_multi6_len1172	0.999906	picorna-like_Secoviridae_NP_734012.1_Squash_mosaic_virus	28.1	3.3e-05	picorna	80.4	0.424242
Supergroup001	Known (defined by ICTV)	Astro-Poty	Supergroup001--Clstr301_seawater_ORF1_SRR7611058_k141_60922_flag1_multi8_len2116	0.999989	picorna-like_Picornaviridae_YP_003065643.1_Salivirus_A	24.8	4.3e-16	picorna	141.7	0.824916
Supergroup001	Known (defined by ICTV)	Astro-Poty	Supergroup001--Clstr301_seawater_ORF1_SRR7962476_k141_149933_flag1_multi13_len1980	1	picorna-like_Picornaviridae_YP_003065643.1_Salivirus_A	24.8	5.3e-16	picorna	141.7	0.824916
Supergroup001	Known (defined by ICTV)	Astro-Poty	Supergroup001--Clstr301_seawater_ORF29_SRR9649837_k141_591340_flag1_multi285_len4298	1	picorna-like_Picornaviridae_YP_008119844.1_Sebokele_virus_1	27.3	7.6e-13	astro-poty	115	0.919861
Supergroup001	Known (defined by ICTV)	Astro-Poty	Supergroup001--Clstr301_seawater_ORF30_SRR7962234_k141_67147_flag1_multi3_len1153	0.999915	picorna-like_NA_YP_009336777.1_Wenzhou_channeled_applesnail_virus_2	30.6	3.1e-10	astro-poty	130.2	0.89547
Supergroup001	Known (defined by ICTV)	Astro-Poty	Supergroup001--Clstr301_seawater_ORF34_SRR9649838_k141_589827_flag1_multi1234_len5149	1	picorna-like_Picornaviridae_YP_008119844.1_Sebokele_virus_1	27.3	9.1e-13	astro-poty	114.9	0.919861
Supergroup001	Known (defined by ICTV)	Astro-Poty	Supergroup001--Clstr301_seawater_ORF35_SRR9024354_k141_351640_flag1_multi2116_len5266	1	picorna-like_Picornaviridae_YP_008119844.1_Sebokele_virus_1	27.3	9.1e-13	astro-poty	114.9	0.919861
Supergroup001	Known (defined by ICTV)	Astro-Poty	Supergroup001--Clstr301_seawater_ORF35_SRR9648469_k141_834746_flag1_multi12_len1762	1	picorna-like_NA_YP_009336542.1_Hubei_tick_virus_2	28.2	8.2e-15	picorna	151.2	0.804714
Supergroup001	Known (defined by ICTV)	Astro-Poty	Supergroup001--Clstr301_seawater_ORF35_SRR9648470_k141_218916_flag1_multi2996_len5295	1	picorna-like_Picornaviridae_YP_008119844.1_Sebokele_virus_1	27.3	9.1e-13	astro-poty	114.9	0.919861
Supergroup001	Known (defined by ICTV)	Astro-Poty	Supergroup001--Clstr301_seawater_ORF35_SRR9648492_k141_787930_flag1_multi818_len5271	1	picorna-like_Picornaviridae_YP_008119844.1_Sebokele_virus_1	27.3	9.1e-13	astro-poty	114.9	0.919861
Supergroup001	Known (defined by ICTV)	Astro-Poty	Supergroup001--Clstr301_seawater_ORF35_SRR9648494_k141_900197_flag1_multi631_len5272	1	picorna-like_Picornaviridae_YP_008119844.1_Sebokele_virus_1	27.3	9.1e-13	astro-poty	114.9	0.919861
Supergroup001	Known (defined by ICTV)	Astro-Poty	Supergroup001--Clstr301_seawater_ORF35_SRR9648499_k141_312629_flag1_multi1109_len5274	1	picorna-like_Picornaviridae_YP_008119844.1_Sebokele_virus_1	27.3	9.1e-13	astro-poty	114.9	0.919861
Supergroup001	Known (defined by ICTV)	Astro-Poty	Supergroup001--Clstr301_seawater_ORF35_SRR9648501_k141_150914_flag1_multi1293_len5294	1	picorna-like_Picornaviridae_YP_008119844.1_Sebokele_virus_1	27.3	9.1e-13	astro-poty	114.9	0.919861
Supergroup001	Known (defined by ICTV)	Astro-Poty	Supergroup001--Clstr301_seawater_ORF35_SRR9648561_k141_801826_flag1_multi2435_len5271	1	picorna-like_Picornaviridae_YP_008119844.1_Sebokele_virus_1	27.3	9.1e-13	astro-poty	114.9	0.919861
Supergroup001	Known (defined by ICTV)	Astro-Poty	Supergroup001--Clstr301_seawater_ORF35_SRR9648562_k141_752271_flag1_multi2111_len5281	1	picorna-like_Picornaviridae_YP_008119844.1_Sebokele_virus_1	27.3	9.1e-13	astro-poty	114.9	0.919861
Supergroup001	Known (defined by ICTV)	Astro-Poty	Supergroup001--Clstr301_seawater_ORF36_SRR9648469_k141_504441_flag1_multi1587_len5280	1	picorna-like_Picornaviridae_YP_008119844.1_Sebokele_virus_1	27.3	9.1e-13	astro-poty	114.9	0.919861
Supergroup001	Known (defined by ICTV)	Astro-Poty	Supergroup001--Clstr301_seawater_ORF36_SRR9648493_k141_145813_flag1_multi1550_len5271	1	picorna-like_Picornaviridae_YP_008119844.1_Sebokele_virus_1	27.3	9.1e-13	astro-poty	114.9	0.919861
Supergroup001	Known (defined by ICTV)	Astro-Poty	Supergroup001--Clstr301_seawater_ORF36_SRR9648559_k141_739516_flag1_multi1623_len5279	1	picorna-like_Picornaviridae_YP_008119844.1_Sebokele_virus_1	27.3	9.1e-13	astro-poty	114.9	0.919861
Supergroup001	Known (defined by ICTV)	Astro-Poty	Supergroup001--Clstr301_seawater_ORF36_SRR9649867_k141_188741_flag1_multi385_len5287	1	picorna-like_Picornaviridae_YP_008119844.1_Sebokele_virus_1	27.3	9.1e-13	astro-poty	114.9	0.919861
Supergroup001	Known (defined by ICTV)	Astro-Poty	Supergroup001--Clstr301_seawater_ORF36_SRR9649872_k141_1046590_flag1_multi1018_len5271	1	picorna-like_Picornaviridae_YP_008119844.1_Sebokele_virus_1	27.3	9.1e-13	astro-poty	114.9	0.919861
Supergroup001	Known (defined by ICTV)	Astro-Poty	Supergroup001--Clstr301_seawater_ORF36_SRR9649875_k141_383546_flag1_multi816_len5274	1	picorna-like_Picornaviridae_YP_008119844.1_Sebokele_virus_1	27.3	9.1e-13	astro-poty	114.9	0.919861
Supergroup001	Known (defined by ICTV)	Astro-Poty	Supergroup001--Clstr301_seawater_ORF45_SRR9648487_k141_706634_flag1_multi1045_len5259	1	picorna-like_Picornaviridae_YP_008119844.1_Sebokele_virus_1	27.3	9.1e-13	astro-poty	114.9	0.919861
Supergroup001	Known (defined by ICTV)	Astro-Poty	Supergroup001--Clstr301_seawater_ORF45_SRR9648498_k141_600633_flag1_multi2091_len5280	1	picorna-like_Picornaviridae_YP_008119844.1_Sebokele_virus_1	27.3	9.1e-13	astro-poty	114.9	0.919861
Supergroup001	Known (defined by ICTV)	Astro-Poty	Supergroup001--Clstr301_seawater_ORF45_SRR9648564_k141_298547_flag1_multi1317_len5258	1	picorna-like_Picornaviridae_YP_008119844.1_Sebokele_virus_1	27.3	9.1e-13	astro-poty	114.9	0.919861
Supergroup001	Known (defined by ICTV)	Astro-Poty	Supergroup001--Clstr301_seawater_ORF46_SRR9649866_k141_819526_flag1_multi2680_len5278	1	picorna-like_Picornaviridae_YP_008119844.1_Sebokele_virus_1	27.3	9.1e-13	astro-poty	114.9	0.919861
Supergroup001	Known (defined by ICTV)	Astro-Poty	Supergroup001--Clstr301_seawater_ORF68_SRR9649839_k141_665288_flag1_multi671_len4283	1	picorna-like_Picornaviridae_YP_008119844.1_Sebokele_virus_1	27.3	9.1e-13	astro-poty	115.1	0.919861
Supergroup001	Known (defined by ICTV)	Astro-Poty	Supergroup001--Clstr301_seawater_ORF82_SRR9648468_k141_501164_flag1_multi866_len5260	1	picorna-like_Picornaviridae_YP_008119844.1_Sebokele_virus_1	27.3	9.1e-13	astro-poty	114.9	0.919861
Supergroup001	Known (defined by ICTV)	Astro-Poty	Supergroup001--Clstr301_seawater_ORF83_SRR9649831_k141_152014_flag1_multi379_len5255	1	picorna-like_Picornaviridae_YP_008119844.1_Sebokele_virus_1	27.3	9.1e-13	astro-poty	114.9	0.919861
Supergroup001	Known (defined by ICTV)	Astro-Poty	Supergroup001--Clstr301_seawater_ORF83_SRR9649835_k141_2051_flag1_multi273_len5254	1	picorna-like_Picornaviridae_YP_008119844.1_Sebokele_virus_1	27.3	9.1e-13	astro-poty	114.9	0.919861
Supergroup001	Known (defined by ICTV)	Astro-Poty	Supergroup001--Clstr301_seawater_ORF83_SRR9649873_k141_280055_flag1_multi881_len5264	1	picorna-like_Picornaviridae_YP_008119844.1_Sebokele_virus_1	27.3	9.1e-13	astro-poty	114.9	0.919861
Supergroup001	Known (defined by ICTV)	Astro-Poty	Supergroup001--Clstr301_seawater_ORF83_SRR9649874_k141_165901_flag1_multi416_len5252	1	picorna-like_Picornaviridae_YP_008119844.1_Sebokele_virus_1	27.3	9.1e-13	astro-poty	114.9	0.919861
Supergroup001	Known (defined by ICTV)	Astro-Poty	Supergroup001--Clstr301_seawater_ORF8_SRR9648560_k141_846182_flag1_multi633_len4694	1	picorna-like_Picornaviridae_YP_008119844.1_Sebokele_virus_1	27.3	9.1e-13	astro-poty	114.9	0.919861
Supergroup001	Known (defined by ICTV)	Astro-Poty	Supergroup001--Clstr301_sediment_ORF10_SRR11647857_k141_170274_flag1_multi10_len913	0.999968	NA	NA	NA	astro-poty	74.1	0.919861
Supergroup001	Known (defined by ICTV)	Astro-Poty	Supergroup001--Clstr301_sediment_ORF12_SRR11648360_k141_78489_flag1_multi29_len1064	0.999999	NA	NA	NA	astro-poty	83.7	0.982578
Supergroup001	Known (defined by ICTV)	Astro-Poty	Supergroup001--Clstr301_sediment_ORF19_SRR11648359_k141_72933_flag1_multi7_len4552	1	astro-poty-like_HX_add_YP_010087867_Paris_virus_1	23.3	1.3e-15	astro-poty	166.6	0.97561
Supergroup001	Known (defined by ICTV)	Astro-Poty	Supergroup001--Clstr301_sediment_ORF19_SRR11648440_k141_15779_flag1_multi7_len2222	1	NA	NA	NA	astro-poty	74.2	0.982578
Supergroup001	Known (defined by ICTV)	Astro-Poty	Supergroup001--Clstr301_sediment_ORF1_SRR11648413_k141_141965_flag1_multi9_len937	0.999966	NA	NA	NA	astro-poty	68.7	0.780488
Supergroup001	Known (defined by ICTV)	Astro-Poty	Supergroup001--Clstr301_sediment_ORF24_SRR11647991_k141_51647_flag1_multi7_len1391	1	astro-poty-like_HX_add_YP_010087166_Celery_latent_virus	26.1	2.1e-12	astro-poty	104.3	0.881533
Supergroup001	Known (defined by ICTV)	Astro-Poty	Supergroup001--Clstr301_sediment_ORF47_SRR11648162_k141_73929_flag1_multi27_len5830	1	NA	NA	NA	astro-poty	83.7	0.982578
Supergroup001	Known (defined by ICTV)	Astro-Poty	Supergroup001--Clstr301_soil_crust_ORF1_SRR6371230_k141_67910_flag1_multi9_len1180	0.999999	astro-poty-like_NP_659025.1_Oat_mosaic_virus	32.8	7.3e-20	astro-poty	164.9	0.972125
Supergroup001	Known (defined by ICTV)	Astro-Poty	Supergroup001--Clstr301_soil_crust_ORF26_SRR6371231_k141_259969_flag1_multi20_len1699	1	astro-poty-like_HX_add_YP_004063681_Ugandan_cassava_brown_streak_virus	31.8	6.7e-21	astro-poty	167.2	0.982578
Supergroup001	Known (defined by ICTV)	Astro-Poty	Supergroup001--Clstr301_soil_crust_ORF32_SRR6371231_k141_272015_flag1_multi28_len2044	1	picorna-like_Iflaviridae_YP_009448183.1_Armigeres_iflavirus	22.3	3.6e-11	astro-poty	107.8	0.986063
Supergroup001	Known (defined by ICTV)	Astro-Poty	Supergroup001--Clstr301_soil_crust_ORF34_SRR6371235_k141_6648_flag1_multi46_len6483	1	astro-poty-like_YP_009553653.1_Areca_palm_necrotic_spindle-spot_virus	29.1	4.6e-28	astro-poty	164.9	0.972125
Supergroup001	Known (defined by ICTV)	Astro-Poty	Supergroup001--Clstr301_soil_crust_ORF36_SRR6371235_k141_31850_flag1_multi228_len6888	0.999989	astro-poty-like_YP_009553653.1_Areca_palm_necrotic_spindle-spot_virus	29.5	1.6e-28	astro-poty	176.2	0.965157
Supergroup001	Known (defined by ICTV)	Astro-Poty	Supergroup001--Clstr301_soil_crust_ORF9_SRR6371234_k141_66944_flag1_multi69_len6573	1	astro-poty-like_YP_009553653.1_Areca_palm_necrotic_spindle-spot_virus	29.1	4.6e-28	astro-poty	164.9	0.972125
Supergroup001	Known (defined by ICTV)	Astro-Poty	Supergroup001--Clstr301_soil_ORF100_SRR10946722_k141_31780_flag1_multi1052_len5248	1	astro-poty-like_YP_009507672.1_Yam_chlorotic_necrotic_mosaic_virus	23	9.5e-14	astro-poty	153.6	0.961672
Supergroup001	Known (defined by ICTV)	Astro-Poty	Supergroup001--Clstr301_soil_ORF100_SRR11076227_k141_107567_flag1_multi19_len6586	1	NA	NA	NA	astro-poty	154.3	0.979094
Supergroup001	Known (defined by ICTV)	Astro-Poty	Supergroup001--Clstr301_soil_ORF100_SRR11622356_k141_149198_flag1_multi10_len7095	1	astro-poty-like_YP_003208047.1_Canna_yellow_streak_virus	27.4	1.1e-21	astro-poty	126.3	0.982578
Supergroup001	Known (defined by ICTV)	Astro-Poty	Supergroup001--Clstr301_soil_ORF101_SRR7534944_k141_10931_flag1_multi59_len7590	1	NA	NA	NA	astro-poty	121.3	0.979094
Supergroup001	Known (defined by ICTV)	Astro-Poty	Supergroup001--Clstr301_soil_ORF101_SRR7551019_k141_74385_flag1_multi32_len6664	1	astro-poty-like_YP_009508455.1_Bellflower_veinal_mottle_virus	25.9	4.6e-27	astro-poty	186.8	0.982578
Supergroup001	Known (defined by ICTV)	Astro-Poty	Supergroup001--Clstr301_soil_ORF102_SRR5215306_k141_2611_flag1_multi54_len5929	1	picorna-like_NA_YP_009337722.1_Hubei_picorna-like_virus_30	31.1	1.9e-05	astro-poty	132.6	0.979094
Supergroup001	Known (defined by ICTV)	Astro-Poty	Supergroup001--Clstr301_soil_ORF102_SRR8549464_k141_18745_flag1_multi14_len6700	1	astro-poty-like_NC_024472_Human_astrovirus_BF34	23.6	3.6e-11	astro-poty	195.2	0.989547
Supergroup001	Known (defined by ICTV)	Astro-Poty	Supergroup001--Clstr301_soil_ORF103_ERR2562186_k141_17401_flag1_multi17_len6980	1	picorna-like_NA_YP_009330031.1_Hubei_picorna-like_virus_46	26.2	4.1e-11	picorna	113.1	0.838384
Supergroup001	Known (defined by ICTV)	Astro-Poty	Supergroup001--Clstr301_soil_ORF103_SRR7540947_k141_109921_flag1_multi17_len7061	0.999993	astro-poty-like_YP_009508240.1_Tomato_mild_mottle_virus	27.6	1.3e-17	astro-poty	180	0.979094
Supergroup001	Known (defined by ICTV)	Astro-Poty	Supergroup001--Clstr301_soil_ORF103_SRR7541460_k141_91344_flag1_multi15_len6856	1	astro-poty-like_NP_619668.1_Johnsongrass_mosaic_virus	29.8	4.8e-20	astro-poty	148.2	0.864111
Supergroup001	Known (defined by ICTV)	Astro-Poty	Supergroup001--Clstr301_soil_ORF105_SRR7004601_k141_7270_flag1_multi24_len6816	1	astro-poty-like_NC_024472_Human_astrovirus_BF34	23.6	3.6e-11	astro-poty	195.2	0.989547
Supergroup001	Known (defined by ICTV)	Astro-Poty	Supergroup001--Clstr301_soil_ORF106_SRR5829936_k141_88562_flag1_multi9_len5816	1	astro-poty-like_YP_003900466.1_Brugmansia_suaveolens_mottle_virus	29	6.1e-16	astro-poty	129.1	0.56446
Supergroup001	Known (defined by ICTV)	Astro-Poty	Supergroup001--Clstr301_soil_ORF107_SRR4021771_k141_55929_flag1_multi38_len7260	1	astro-poty-like_YP_006990202.1_Blue_squill_virus_A	23	7.9e-29	astro-poty	194.7	0.986063
Supergroup001	Known (defined by ICTV)	Astro-Poty	Supergroup001--Clstr301_soil_ORF107_SRR7004595_k141_8432_flag1_multi13_len6749	1	astro-poty-like_YP_001427385.1_Basella_rugose_mosaic_virus	26.9	3.7e-23	astro-poty	190	0.982578
Supergroup001	Known (defined by ICTV)	Astro-Poty	Supergroup001--Clstr301_soil_ORF108_SRR11565434_k141_50678_flag1_multi14_len6404	1	astro-poty-like_YP_001427388.1_Wild_tomato_mosaic_virus	25.8	1.6e-21	astro-poty	149.3	0.867596
Supergroup001	Known (defined by ICTV)	Astro-Poty	Supergroup001--Clstr301_soil_ORF108_SRR5215305_k141_415420_flag1_multi10_len6130	1	astro-poty-like_YP_006383504.1_Cyrtanthus_elatus_virus_A	26.4	4.1e-23	astro-poty	168.4	0.982578
Supergroup001	Known (defined by ICTV)	Astro-Poty	Supergroup001--Clstr301_soil_ORF108_SRR7538188_k141_261704_flag1_multi38_len6270	1	astro-poty-like_HX_add_YP_004123732_Lupinus_mosaic_virus	26.7	2.9e-20	astro-poty	163.7	0.979094
Supergroup001	Known (defined by ICTV)	Astro-Poty	Supergroup001--Clstr301_soil_ORF108_SRR7589943_k141_3937_flag1_multi16_len5829	1	astro-poty-like_YP_001427385.1_Basella_rugose_mosaic_virus	23.6	2.8e-22	astro-poty	184.3	0.982578
Supergroup001	Known (defined by ICTV)	Astro-Poty	Supergroup001--Clstr301_soil_ORF109_SRR4021777_k141_264371_flag1_multi65_len7106	1	astro-poty-like_YP_851006.1_Blackberry_virus_Y	23	2.4e-19	astro-poty	179	0.982578
Supergroup001	Known (defined by ICTV)	Astro-Poty	Supergroup001--Clstr301_soil_ORF109_SRR5829936_k141_50405_flag1_multi10_len7314	1	astro-poty-like_YP_004934107.1_Keunjorong_mosaic_virus	25.4	1.7e-21	astro-poty	131.7	0.550523
Supergroup001	Known (defined by ICTV)	Astro-Poty	Supergroup001--Clstr301_soil_ORF109_SRR6241833_k141_320751_flag1_multi5182_len5403	1	picorna-like_NA_ASG92536.1_Picornavirales_N_OV_064	25.7	5e-09	astro-poty	191.1	0.982578
Supergroup001	Known (defined by ICTV)	Astro-Poty	Supergroup001--Clstr301_soil_ORF109_SRR7533591_k141_10070_flag1_multi17_len7300	1	astro-poty-like_YP_004934107.1_Keunjorong_mosaic_virus	25.2	9.4e-22	astro-poty	132.1	0.550523
Supergroup001	Known (defined by ICTV)	Astro-Poty	Supergroup001--Clstr301_soil_ORF10_SRR11565438_k141_66123_flag1_multi3_len970	0.999996	NA	NA	NA	astro-poty	134.3	0.909408
Supergroup001	Known (defined by ICTV)	Astro-Poty	Supergroup001--Clstr301_soil_ORF10_SRR11678315_k141_22075_flag1_multi4_len1641	1	NA	NA	NA	astro-poty	63.1	0.449477
Supergroup001	Known (defined by ICTV)	Astro-Poty	Supergroup001--Clstr301_soil_ORF10_SRR11679700_k141_100533_flag1_multi5_len1876	1	astro-poty-like_YP_009508455.1_Bellflower_veinal_mottle_virus	26	3.4e-11	astro-poty	90.7	0.986063
Supergroup001	Known (defined by ICTV)	Astro-Poty	Supergroup001--Clstr301_soil_ORF10_SRR5260220_k141_161511_flag1_multi6_len5664	1	astro-poty-like_YP_224077.1_Cucumber_vein_yellowing_virus	24.8	3.3e-25	astro-poty	157.3	0.965157
Supergroup001	Known (defined by ICTV)	Astro-Poty	Supergroup001--Clstr301_soil_ORF10_SRR5829969_k141_23526_flag1_multi4_len952	0.999962	astro-poty-like_NP_620656.1_Sweet_potato_mild_mottle_virus	30	5.6e-15	astro-poty	121.2	0.585366
Supergroup001	Known (defined by ICTV)	Astro-Poty	Supergroup001--Clstr301_soil_ORF10_SRR6179856_k141_81051_flag1_multi148_len5708	1	astro-poty-like_Rayfin_YXMC112999_Wenling_pterygotrigla_hemisticta_astrovirus_6230bp	21.9	2.3e-15	astro-poty	169	0.986063
Supergroup001	Known (defined by ICTV)	Astro-Poty	Supergroup001--Clstr301_soil_ORF10_SRR6237240_k141_5744_flag1_multi17_len1539	1	NA	NA	NA	astro-poty	139.1	0.968641
Supergroup001	Known (defined by ICTV)	Astro-Poty	Supergroup001--Clstr301_soil_ORF10_SRR6244771_k141_266176_flag1_multi62_len4076	1	astro-poty-like_YP_009666832.1_Mediterranean_ruda_virus	25.8	6.8e-21	astro-poty	167.9	0.979094
Supergroup001	Known (defined by ICTV)	Astro-Poty	Supergroup001--Clstr301_soil_ORF10_SRR7004590_k141_4511_flag1_multi4_len1468	0.999999	astro-poty-like_YP_009508455.1_Bellflower_veinal_mottle_virus	28.7	3e-13	astro-poty	91.9	0.557491
Supergroup001	Known (defined by ICTV)	Astro-Poty	Supergroup001--Clstr301_soil_ORF10_SRR7162750_k141_6267_flag1_multi9_len3452	1	astro-poty-like_YP_001427385.1_Basella_rugose_mosaic_virus	26.9	4.8e-23	astro-poty	187.5	0.982578
Supergroup001	Known (defined by ICTV)	Astro-Poty	Supergroup001--Clstr301_soil_ORF10_SRR7589972_k141_1670_flag1_multi4_len1555	1	astro-poty-like_YP_009508455.1_Bellflower_veinal_mottle_virus	28.7	3e-13	astro-poty	92.9	0.543554
Supergroup001	Known (defined by ICTV)	Astro-Poty	Supergroup001--Clstr301_soil_ORF10_SRR8549464_k141_11045_flag1_multi10_len5030	1	astro-poty-like_YP_001427385.1_Basella_rugose_mosaic_virus	24.5	8.6e-24	astro-poty	185.7	0.982578
Supergroup001	Known (defined by ICTV)	Astro-Poty	Supergroup001--Clstr301_soil_ORF10_SRR8549479_k141_11103_flag1_multi5_len2257	0.999979	astro-poty-like_HX_add_YP_010086751_Gomphocarpus_mosaic_virus	32.2	8e-21	astro-poty	183.5	0.979094
Supergroup001	Known (defined by ICTV)	Astro-Poty	Supergroup001--Clstr301_soil_ORF110_SRR11565436_k141_8001_flag1_multi148_len6505	1	astro-poty-like_YP_001427388.1_Wild_tomato_mosaic_virus	25.8	1.6e-21	astro-poty	149.3	0.867596
Supergroup001	Known (defined by ICTV)	Astro-Poty	Supergroup001--Clstr301_soil_ORF110_SRR7004594_k141_1943_flag1_multi10_len6673	1	astro-poty-like_YP_001427385.1_Basella_rugose_mosaic_virus	23.6	2.8e-22	astro-poty	184.3	0.982578
Supergroup001	Known (defined by ICTV)	Astro-Poty	Supergroup001--Clstr301_soil_ORF110_SRR7004602_k141_672_flag1_multi17_len5227	1	astro-poty-like_YP_001427385.1_Basella_rugose_mosaic_virus	23.6	2.8e-22	astro-poty	184.3	0.982578
Supergroup001	Known (defined by ICTV)	Astro-Poty	Supergroup001--Clstr301_soil_ORF110_SRR7534623_k141_62631_flag1_multi57_len6647	0.999999	astro-poty-like_YP_009508455.1_Bellflower_veinal_mottle_virus	25.9	8.6e-27	astro-poty	186.8	0.982578
Supergroup001	Known (defined by ICTV)	Astro-Poty	Supergroup001--Clstr301_soil_ORF110_SRR7540203_k141_68424_flag1_multi12_len5920	0.999999	astro-poty-like_YP_009256204.1_Pecan_mosaic-associated_virus	25.8	6.8e-06	astro-poty	91.1	0.986063
Supergroup001	Known (defined by ICTV)	Astro-Poty	Supergroup001--Clstr301_soil_ORF110_SRR8549460_k141_8930_flag1_multi81_len6758	1	astro-poty-like_YP_001427385.1_Basella_rugose_mosaic_virus	23.6	2.8e-22	astro-poty	184.3	0.982578
Supergroup001	Known (defined by ICTV)	Astro-Poty	Supergroup001--Clstr301_soil_ORF111_SRR7535304_k141_333259_flag1_multi54_len6025	0.999992	astro-poty-like_NP_620483.1_Cocksfoot_streak_virus	26.2	2.2e-24	astro-poty	186.1	0.986063
Supergroup001	Known (defined by ICTV)	Astro-Poty	Supergroup001--Clstr301_soil_ORF111_SRR7538850_k141_104943_flag1_multi22_len5248	1	NA	NA	NA	astro-poty	93.7	0.986063
Supergroup001	Known (defined by ICTV)	Astro-Poty	Supergroup001--Clstr301_soil_ORF112_SRR11565175_k141_17824_flag1_multi12_len7242	1	astro-poty-like_YP_009508455.1_Bellflower_veinal_mottle_virus	27.8	1.9e-23	astro-poty	158.7	0.989547
Supergroup001	Known (defined by ICTV)	Astro-Poty	Supergroup001--Clstr301_soil_ORF112_SRR7590003_k141_469_flag1_multi18_len6791	1	astro-poty-like_YP_001427385.1_Basella_rugose_mosaic_virus	23.6	2.8e-22	astro-poty	184.3	0.982578
Supergroup001	Known (defined by ICTV)	Astro-Poty	Supergroup001--Clstr301_soil_ORF113_SRR11565435_k141_308112_flag1_multi17_len5954	1	astro-poty-like_YP_009666833.1_African_eggplant_mosaic_virus	27.5	1.2e-29	astro-poty	209.2	0.982578
Supergroup001	Known (defined by ICTV)	Astro-Poty	Supergroup001--Clstr301_soil_ORF113_SRR8549476_k141_18071_flag1_multi51_len6868	1	astro-poty-like_YP_001427385.1_Basella_rugose_mosaic_virus	26.6	3.7e-23	astro-poty	189.3	0.982578
Supergroup001	Known (defined by ICTV)	Astro-Poty	Supergroup001--Clstr301_soil_ORF114_SRR5829966_k141_38717_flag1_multi8_len6645	1	picorna-like_Picornaviridae_YP_009272812.1_Washington_bat_picornavirus	28.1	1.8e-19	astro-poty	195.1	0.982578
Supergroup001	Known (defined by ICTV)	Astro-Poty	Supergroup001--Clstr301_soil_ORF114_SRR7533622_k141_39803_flag1_multi73_len6149	1	NA	NA	NA	astro-poty	190.2	0.979094
Supergroup001	Known (defined by ICTV)	Astro-Poty	Supergroup001--Clstr301_soil_ORF114_SRR7540568_k141_27656_flag1_multi58_len6697	1	astro-poty-like_YP_009508455.1_Bellflower_veinal_mottle_virus	25.9	5.7e-27	astro-poty	186.8	0.982578
Supergroup001	Known (defined by ICTV)	Astro-Poty	Supergroup001--Clstr301_soil_ORF114_SRR8549480_k141_5108_flag1_multi13_len8019	1	astro-poty-like_YP_009455737.1_Saffron_latent_virus	27.8	8.5e-28	astro-poty	194.7	0.986063
Supergroup001	Known (defined by ICTV)	Astro-Poty	Supergroup001--Clstr301_soil_ORF115_SRR4021770_k141_19879_flag1_multi27_len6471	0.999991	astro-poty-like_YP_009508240.1_Tomato_mild_mottle_virus	27.9	6.1e-18	astro-poty	179.9	0.979094
Supergroup001	Known (defined by ICTV)	Astro-Poty	Supergroup001--Clstr301_soil_ORF115_SRR7535528_k141_63771_flag1_multi9_len5989	1	astro-poty-like_YP_001552409.1_Tobacco_vein_banding_mosaic_virus	32.6	5.2e-18	astro-poty	174.8	0.968641
Supergroup001	Known (defined by ICTV)	Astro-Poty	Supergroup001--Clstr301_soil_ORF116_SRR7540211_k141_42349_flag1_multi26_len6818	1	tombus-noda-like_HX_add_YP_009337040_Changjiang_tombus-like_virus_21	32.8	2.1e-29	astro-poty	192.6	0.979094
Supergroup001	Known (defined by ICTV)	Astro-Poty	Supergroup001--Clstr301_soil_ORF116_SRR7590001_k141_2480_flag1_multi7_len5563	1	astro-poty-like_YP_001427385.1_Basella_rugose_mosaic_virus	23.6	2.3e-22	astro-poty	184.3	0.982578
Supergroup001	Known (defined by ICTV)	Astro-Poty	Supergroup001--Clstr301_soil_ORF117_SRR10919453_k141_19401_flag1_multi1618_len7119	1	astro-poty-like_HX_add_YP_004063681_Ugandan_cassava_brown_streak_virus	27.2	1.3e-15	astro-poty	166	0.982578
Supergroup001	Known (defined by ICTV)	Astro-Poty	Supergroup001--Clstr301_soil_ORF117_SRR5829934_k141_58210_flag1_multi10_len6333	1	astro-poty-like_YP_003900466.1_Brugmansia_suaveolens_mottle_virus	29	6.1e-16	astro-poty	129.1	0.56446
Supergroup001	Known (defined by ICTV)	Astro-Poty	Supergroup001--Clstr301_soil_ORF117_SRR8554513_k141_18246_flag1_multi31_len8329	1	astro-poty-like_YP_009507671.1_Broad-leafed_dock_virus_A	27.4	4.4e-11	astro-poty	139.7	0.968641
Supergroup001	Known (defined by ICTV)	Astro-Poty	Supergroup001--Clstr301_soil_ORF118_SRR11622450_k141_3018_flag1_multi35_len7141	1	astro-poty-like_YP_009553653.1_Areca_palm_necrotic_spindle-spot_virus	29	6.3e-29	astro-poty	176.7	0.97561
Supergroup001	Known (defined by ICTV)	Astro-Poty	Supergroup001--Clstr301_soil_ORF119_SRR7540366_k141_78471_flag1_multi12_len6546	0.999993	astro-poty-like_YP_009508240.1_Tomato_mild_mottle_virus	27.6	1.3e-17	astro-poty	180	0.979094
Supergroup001	Known (defined by ICTV)	Astro-Poty	Supergroup001--Clstr301_soil_ORF119_SRR7540568_k141_32498_flag1_multi17_len5014	1	NA	NA	NA	astro-poty	93.7	0.986063
Supergroup001	Known (defined by ICTV)	Astro-Poty	Supergroup001--Clstr301_soil_ORF11_SRR11565845_k141_36063_flag1_multi5_len1205	1	picorna-like_NA_YP_009336629.1_Hubei_arthropod_virus_1	28.5	1.5e-11	astro-poty	119.9	0.637631
Supergroup001	Known (defined by ICTV)	Astro-Poty	Supergroup001--Clstr301_soil_ORF11_SRR11622633_k141_51377_flag1_multi170_len7193	1	astro-poty-like_YP_009553653.1_Areca_palm_necrotic_spindle-spot_virus	29	6.3e-29	astro-poty	176.7	0.97561
Supergroup001	Known (defined by ICTV)	Astro-Poty	Supergroup001--Clstr301_soil_ORF11_SRR4021777_k141_49561_flag1_multi2_len905	0.999998	NA	NA	NA	astro-poty	42	0.418118
Supergroup001	Known (defined by ICTV)	Astro-Poty	Supergroup001--Clstr301_soil_ORF11_SRR6179846_k99_94783_flag1_multi187_len2967	1	astro-poty-like_QHD64737.1_Plasmopara_viticola_associated_poty-like_virus_1	23.9	7e-09	astro-poty	169	0.986063
Supergroup001	Known (defined by ICTV)	Astro-Poty	Supergroup001--Clstr301_soil_ORF11_SRR7004595_k141_5060_flag1_multi4_len1831	1	astro-poty-like_YP_009162372.1_Lettuce_Italian_necrotic_virus	24.2	1.4e-14	astro-poty	136.3	0.933798
Supergroup001	Known (defined by ICTV)	Astro-Poty	Supergroup001--Clstr301_soil_ORF11_SRR7534934_k141_18592_flag1_multi3_len901	0.999914	astro-poty-like_NP_046741.1_Wheat_streak_mosaic_virus	25.2	7e-11	astro-poty	143.9	0.860627
Supergroup001	Known (defined by ICTV)	Astro-Poty	Supergroup001--Clstr301_soil_ORF11_SRR7540365_k141_89177_flag1_multi8_len1984	1	astro-poty-like_HX_add_YP_009664777_Mamastrovirus_11	27.7	0.00058	astro-poty	79.4	0.56446
Supergroup001	Known (defined by ICTV)	Astro-Poty	Supergroup001--Clstr301_soil_ORF120_SRR10918875_k141_8557_flag1_multi756_len5546	1	NA	NA	NA	astro-poty	98.7	0.982578
Supergroup001	Known (defined by ICTV)	Astro-Poty	Supergroup001--Clstr301_soil_ORF120_SRR5215306_k141_99217_flag1_multi38_len5874	1	astro-poty-like_YP_003208047.1_Canna_yellow_streak_virus	24.1	2.8e-13	astro-poty	116.7	0.982578
Supergroup001	Known (defined by ICTV)	Astro-Poty	Supergroup001--Clstr301_soil_ORF120_SRR8549461_k141_26028_flag1_multi57_len8421	1	astro-poty-like_YP_009455737.1_Saffron_latent_virus	27.8	8.5e-28	astro-poty	194.7	0.986063
Supergroup001	Known (defined by ICTV)	Astro-Poty	Supergroup001--Clstr301_soil_ORF122_SRR10918875_k141_27694_flag1_multi2505_len6677	1	astro-poty-like_HX_add_YP_004063681_Ugandan_cassava_brown_streak_virus	27.2	1.3e-15	astro-poty	166	0.982578
Supergroup001	Known (defined by ICTV)	Astro-Poty	Supergroup001--Clstr301_soil_ORF123_SRR7551019_k141_108997_flag1_multi28_len6447	1	astro-poty-like_YP_006383504.1_Cyrtanthus_elatus_virus_A	29.2	5.7e-17	astro-poty	184.5	0.986063
Supergroup001	Known (defined by ICTV)	Astro-Poty	Supergroup001--Clstr301_soil_ORF124_SRR5829933_k141_34687_flag1_multi57_len8080	1	astro-poty-like_YP_003900466.1_Brugmansia_suaveolens_mottle_virus	29.3	3.3e-16	astro-poty	126	0.533101
Supergroup001	Known (defined by ICTV)	Astro-Poty	Supergroup001--Clstr301_soil_ORF124_SRR7538850_k141_50750_flag1_multi10_len7551	0.999971	astro-poty-like_HX_add_YP_010086840_Yam_chlorotic_necrosis_virus	24.5	1.8e-18	astro-poty	173.5	0.986063
Supergroup001	Known (defined by ICTV)	Astro-Poty	Supergroup001--Clstr301_soil_ORF125_SRR7541460_k141_66340_flag1_multi9_len6525	0.99998	astro-poty-like_NP_871002.1_Onion_yellow_dwarf_virus	24.6	1.1e-18	astro-poty	153.8	0.857143
Supergroup001	Known (defined by ICTV)	Astro-Poty	Supergroup001--Clstr301_soil_ORF125_SRR7541460_k141_90255_flag1_multi11_len6543	1	NA	NA	NA	astro-poty	101.3	0.979094
Supergroup001	Known (defined by ICTV)	Astro-Poty	Supergroup001--Clstr301_soil_ORF126_SRR11826655_k141_175500_flag1_multi28_len6455	1	astro-poty-like_YP_001427388.1_Wild_tomato_mosaic_virus	25.8	1.6e-21	astro-poty	149.3	0.867596
Supergroup001	Known (defined by ICTV)	Astro-Poty	Supergroup001--Clstr301_soil_ORF126_SRR5258660_k141_270165_flag1_multi13_len5968	1	picorna-like_Iflaviridae_YP_009448183.1_Armigeres_iflavirus	21.9	8e-10	astro-poty	107.7	0.982578
Supergroup001	Known (defined by ICTV)	Astro-Poty	Supergroup001--Clstr301_soil_ORF126_SRR7540954_k141_2515_flag1_multi55_len7375	1	picorna-like_Rayfin_LXMC183013_Beihai_wrasse_picornavirus_5055bp	23.9	6.8e-07	astro-poty	101.2	0.986063
Supergroup001	Known (defined by ICTV)	Astro-Poty	Supergroup001--Clstr301_soil_ORF126_SRR8861602_k141_5541_flag1_multi41_len6813	0.999992	NA	NA	NA	astro-poty	181.8	0.97561
Supergroup001	Known (defined by ICTV)	Astro-Poty	Supergroup001--Clstr301_soil_ORF127_SRR8549464_k141_9976_flag1_multi9_len6434	1	astro-poty-like_YP_009455737.1_Saffron_latent_virus	27.8	8.5e-28	astro-poty	194.7	0.986063
Supergroup001	Known (defined by ICTV)	Astro-Poty	Supergroup001--Clstr301_soil_ORF127_SRR9648436_k141_54921_flag1_multi21_len8014	1	astro-poty-like_YP_001788991.1_Squash_vein_yellowing_virus	29.3	1.8e-23	astro-poty	204.1	0.979094
Supergroup001	Known (defined by ICTV)	Astro-Poty	Supergroup001--Clstr301_soil_ORF128_SRR5829936_k141_16793_flag1_multi30_len8639	1	picorna-like_NA_YP_009337080.1_Wenzhou_picorna-like_virus_21	22.9	5.8e-09	astro-poty	190.6	0.982578
Supergroup001	Known (defined by ICTV)	Astro-Poty	Supergroup001--Clstr301_soil_ORF129_SRR10920923_k141_41642_flag1_multi762_len6866	1	picorna-like_NA_YP_009333479.1_Beihai_picorna-like_virus_112	20.2	3.3e-07	astro-poty	155.8	0.979094
Supergroup001	Known (defined by ICTV)	Astro-Poty	Supergroup001--Clstr301_soil_ORF129_SRR11679699_k141_30484_flag1_multi11_len6659	1	NA	NA	NA	astro-poty	101.3	0.979094
Supergroup001	Known (defined by ICTV)	Astro-Poty	Supergroup001--Clstr301_soil_ORF129_SRR4021777_k141_291861_flag1_multi85_len7343	0.999973	astro-poty-like_YP_009162372.1_Lettuce_Italian_necrotic_virus	30.9	2e-25	astro-poty	170.7	0.982578
Supergroup001	Known (defined by ICTV)	Astro-Poty	Supergroup001--Clstr301_soil_ORF129_SRR7539306_k141_53913_flag1_multi28_len8073	1	astro-poty-like_YP_001788991.1_Squash_vein_yellowing_virus	29.3	1.8e-23	astro-poty	204.1	0.979094
Supergroup001	Known (defined by ICTV)	Astro-Poty	Supergroup001--Clstr301_soil_ORF129_SRR7590002_k141_3778_flag1_multi8_len6768	1	astro-poty-like_YP_001427385.1_Basella_rugose_mosaic_virus	23.6	2.8e-22	astro-poty	184.3	0.982578
Supergroup001	Known (defined by ICTV)	Astro-Poty	Supergroup001--Clstr301_soil_ORF12_SRR5215306_k141_265724_flag1_multi6_len1327	1	NA	NA	NA	astro-poty	47.8	0.522648
Supergroup001	Known (defined by ICTV)	Astro-Poty	Supergroup001--Clstr301_soil_ORF12_SRR5818293_k141_18820_flag1_multi2_len1020	0.999927	astro-poty-like_NP_945133.1_Lily_mottle_virus	27.9	3.1e-19	astro-poty	177.7	0.923345
Supergroup001	Known (defined by ICTV)	Astro-Poty	Supergroup001--Clstr301_soil_ORF12_SRR5821481_k141_46879_flag1_multi7_len1346	1	astro-poty-like_HX_add_YP_025106_Agropyron_mosaic_virus	26.9	6.1e-21	astro-poty	177.9	0.986063
Supergroup001	Known (defined by ICTV)	Astro-Poty	Supergroup001--Clstr301_soil_ORF12_SRR5829905_k141_157766_flag1_multi37_len5210	1	NA	NA	NA	astro-poty	169.1	0.958188
Supergroup001	Known (defined by ICTV)	Astro-Poty	Supergroup001--Clstr301_soil_ORF12_SRR6179838_k99_103012_flag1_multi19_len2607	1	astro-poty-like_YP_009373261.1_Longan_witches_broom-associated_virus	27	2.9e-13	astro-poty	118.2	0.923345
Supergroup001	Known (defined by ICTV)	Astro-Poty	Supergroup001--Clstr301_soil_ORF12_SRR7004590_k141_810_flag1_multi9_len1160	0.999994	astro-poty-like_YP_001427385.1_Basella_rugose_mosaic_virus	35.7	2.1e-16	astro-poty	134.2	0.592334
Supergroup001	Known (defined by ICTV)	Astro-Poty	Supergroup001--Clstr301_soil_ORF12_SRR7533591_k141_15350_flag1_multi5_len3324	0.999956	astro-poty-like_YP_009508240.1_Tomato_mild_mottle_virus	27.6	1.1e-17	astro-poty	180	0.979094
Supergroup001	Known (defined by ICTV)	Astro-Poty	Supergroup001--Clstr301_soil_ORF12_SRR7539306_k141_24516_flag1_multi5_len931	0.999996	NA	NA	NA	astro-poty	84	0.627178
Supergroup001	Known (defined by ICTV)	Astro-Poty	Supergroup001--Clstr301_soil_ORF12_SRR7541036_k141_23593_flag1_multi5_len908	0.999948	astro-poty-like_Rayfin_DSYS3171_Wuhan_astro-like_virus_9129bp	23.4	1.4e-07	astro-poty	112	0.986063
Supergroup001	Known (defined by ICTV)	Astro-Poty	Supergroup001--Clstr301_soil_ORF12_SRR8535381_k141_40792_flag1_multi37_len7151	1	astro-poty-like_Rayfin_LXMC182963_Beihai_cephalopholis_spiloparaea_astrovirus_6092bp	22.8	2e-05	astro-poty	184.8	0.979094
Supergroup001	Known (defined by ICTV)	Astro-Poty	Supergroup001--Clstr301_soil_ORF130_SRR10918901_k141_27337_flag1_multi3601_len7097	1	astro-poty-like_HX_add_YP_004063681_Ugandan_cassava_brown_streak_virus	27.2	1.3e-15	astro-poty	166	0.982578
Supergroup001	Known (defined by ICTV)	Astro-Poty	Supergroup001--Clstr301_soil_ORF130_SRR4021770_k141_61090_flag1_multi20_len7310	0.999973	astro-poty-like_YP_009162372.1_Lettuce_Italian_necrotic_virus	30.9	2e-25	astro-poty	170.7	0.982578
Supergroup001	Known (defined by ICTV)	Astro-Poty	Supergroup001--Clstr301_soil_ORF130_SRR6179842_k99_78930_flag1_multi196_len7050	1	NA	NA	NA	astro-poty	161.9	0.982578
Supergroup001	Known (defined by ICTV)	Astro-Poty	Supergroup001--Clstr301_soil_ORF130_SRR7540366_k141_70971_flag1_multi21_len5350	1	astro-poty-like_YP_001931955.1_Verbena_virus_Y	22.1	4e-05	astro-poty	93	0.986063
Supergroup001	Known (defined by ICTV)	Astro-Poty	Supergroup001--Clstr301_soil_ORF131_SRR8554514_k141_13985_flag1_multi23_len7340	1	NA	NA	NA	astro-poty	91	0.972125
Supergroup001	Known (defined by ICTV)	Astro-Poty	Supergroup001--Clstr301_soil_ORF132_SRR10919510_k141_56246_flag1_multi891_len7251	1	astro-poty-like_HX_add_YP_004063681_Ugandan_cassava_brown_streak_virus	27.2	1.3e-15	astro-poty	166	0.982578
Supergroup001	Known (defined by ICTV)	Astro-Poty	Supergroup001--Clstr301_soil_ORF132_SRR7532699_k141_11878_flag1_multi13_len6466	1	tombus-noda-like_HX_add_YP_009337040_Changjiang_tombus-like_virus_21	32.8	2.1e-29	astro-poty	192.6	0.979094
Supergroup001	Known (defined by ICTV)	Astro-Poty	Supergroup001--Clstr301_soil_ORF132_SRR8549473_k141_5206_flag1_multi15_len6812	1	astro-poty-like_YP_001427385.1_Basella_rugose_mosaic_virus	23.6	2.8e-22	astro-poty	184.3	0.982578
Supergroup001	Known (defined by ICTV)	Astro-Poty	Supergroup001--Clstr301_soil_ORF132_SRR8554642_k141_3778_flag1_multi77_len8112	1	astro-poty-like_YP_009507671.1_Broad-leafed_dock_virus_A	27.4	4.6e-12	astro-poty	141.8	0.972125
Supergroup001	Known (defined by ICTV)	Astro-Poty	Supergroup001--Clstr301_soil_ORF133_SRR7535304_k141_137910_flag1_multi40_len6781	1	astro-poty-like_YP_610949.1_Daphne_mosaic_virus	25.3	3.5e-26	astro-poty	186.7	0.986063
Supergroup001	Known (defined by ICTV)	Astro-Poty	Supergroup001--Clstr301_soil_ORF133_SRR8554642_k141_1855_flag1_multi18_len7496	1	NA	NA	NA	astro-poty	91	0.972125
Supergroup001	Known (defined by ICTV)	Astro-Poty	Supergroup001--Clstr301_soil_ORF134_SRR8435788_k141_30890_flag1_multi23_len6877	1	astro-poty-like_YP_001427385.1_Basella_rugose_mosaic_virus	25.3	2.1e-24	astro-poty	146.6	0.857143
Supergroup001	Known (defined by ICTV)	Astro-Poty	Supergroup001--Clstr301_soil_ORF135_SRR4021770_k141_53034_flag1_multi25_len6711	1	astro-poty-like_YP_009552772.1_Pleione_flower_breaking_virus	31.7	3e-22	astro-poty	170.9	0.982578
Supergroup001	Known (defined by ICTV)	Astro-Poty	Supergroup001--Clstr301_soil_ORF136_SRR8435788_k141_4515_flag1_multi39_len5871	1	astro-poty-like_YP_001427385.1_Basella_rugose_mosaic_virus	27	1.5e-21	astro-poty	184.1	0.982578
Supergroup001	Known (defined by ICTV)	Astro-Poty	Supergroup001--Clstr301_soil_ORF137_SRR5215306_k141_312432_flag1_multi21_len8003	1	picorna-like_NA_YP_009337727.1_Sanxia_atyid_shrimp_virus_3	22.6	4.2e-08	astro-poty	142	0.982578
Supergroup001	Known (defined by ICTV)	Astro-Poty	Supergroup001--Clstr301_soil_ORF137_SRR7535304_k141_287963_flag1_multi15_len7548	1	astro-poty-like_YP_009666832.1_Mediterranean_ruda_virus	29.2	6.2e-22	astro-poty	132.1	0.550523
Supergroup001	Known (defined by ICTV)	Astro-Poty	Supergroup001--Clstr301_soil_ORF138_SRR11679701_k141_167131_flag1_multi22_len6715	1	astro-poty-like_YP_001931955.1_Verbena_virus_Y	22.5	2.2e-05	astro-poty	94.2	0.986063
Supergroup001	Known (defined by ICTV)	Astro-Poty	Supergroup001--Clstr301_soil_ORF138_SRR7535022_k141_66693_flag1_multi101_len6820	1	tombus-noda-like_HX_add_YP_009337040_Changjiang_tombus-like_virus_21	32.8	2.1e-29	astro-poty	192.6	0.979094
Supergroup001	Known (defined by ICTV)	Astro-Poty	Supergroup001--Clstr301_soil_ORF138_SRR7538189_k141_83417_flag1_multi35_len6816	1	tombus-noda-like_HX_add_YP_009337040_Changjiang_tombus-like_virus_21	32.8	2.1e-29	astro-poty	192.6	0.979094
Supergroup001	Known (defined by ICTV)	Astro-Poty	Supergroup001--Clstr301_soil_ORF13_SRR10849941_k141_152558_flag1_multi12_len3685	1	astro-poty-like_YP_003208047.1_Canna_yellow_streak_virus	26.9	8e-24	astro-poty	185.5	0.979094
Supergroup001	Known (defined by ICTV)	Astro-Poty	Supergroup001--Clstr301_soil_ORF13_SRR10918874_k141_14105_flag1_multi4110_len2995	0.999996	NA	NA	NA	astro-poty	187.2	0.979094
Supergroup001	Known (defined by ICTV)	Astro-Poty	Supergroup001--Clstr301_soil_ORF13_SRR11565180_k141_26139_flag1_multi7_len1828	0.999999	astro-poty-like_YP_459919.1_East_Asian_Passiflora_virus	27.2	2.3e-20	astro-poty	149.3	0.867596
Supergroup001	Known (defined by ICTV)	Astro-Poty	Supergroup001--Clstr301_soil_ORF13_SRR4022157_k141_6584_flag1_multi7_len1027	1	NA	NA	NA	astro-poty	83.8	0.825784
Supergroup001	Known (defined by ICTV)	Astro-Poty	Supergroup001--Clstr301_soil_ORF13_SRR5208455_k141_171463_flag1_multi10_len3544	1	astro-poty-like_YP_009224125.1_Iris_severe_mosaic_virus	27.8	2.2e-19	astro-poty	130.6	0.536585
Supergroup001	Known (defined by ICTV)	Astro-Poty	Supergroup001--Clstr301_soil_ORF13_SRR5829933_k141_46931_flag1_multi7_len1160	1	NA	NA	NA	astro-poty	152.7	0.836237
Supergroup001	Known (defined by ICTV)	Astro-Poty	Supergroup001--Clstr301_soil_ORF13_SRR6238236_k141_75998_flag1_multi5545_len3136	0.999978	picorna-like_NA_ASG92536.1_Picornavirales_N_OV_064	25.4	2.7e-09	astro-poty	191.2	0.982578
Supergroup001	Known (defined by ICTV)	Astro-Poty	Supergroup001--Clstr301_soil_ORF13_SRR6244773_k141_314052_flag1_multi435_len2930	0.999904	picorna-like_NA_ASG92536.1_Picornavirales_N_OV_064	24.1	1.1e-05	astro-poty	164.1	0.860627
Supergroup001	Known (defined by ICTV)	Astro-Poty	Supergroup001--Clstr301_soil_ORF13_SRR6244776_k141_68830_flag1_multi6_len950	0.999915	NA	NA	NA	astro-poty	115.4	0.703833
Supergroup001	Known (defined by ICTV)	Astro-Poty	Supergroup001--Clstr301_soil_ORF13_SRR7004603_k141_9122_flag1_multi4_len4164	1	astro-poty-like_YP_009455737.1_Saffron_latent_virus	27.8	8.5e-28	astro-poty	194.7	0.986063
Supergroup001	Known (defined by ICTV)	Astro-Poty	Supergroup001--Clstr301_soil_ORF13_SRR7532699_k141_20436_flag1_multi6_len907	0.999998	astro-poty-like_YP_009256204.1_Pecan_mosaic-associated_virus	25.8	1.7e-06	astro-poty	79.4	0.825784
Supergroup001	Known (defined by ICTV)	Astro-Poty	Supergroup001--Clstr301_soil_ORF13_SRR8420479_k141_2787_flag1_multi7_len3281	1	NA	NA	NA	astro-poty	92.2	0.982578
Supergroup001	Known (defined by ICTV)	Astro-Poty	Supergroup001--Clstr301_soil_ORF13_SRR8420479_k141_8215_flag1_multi5_len930	0.999956	astro-poty-like_YP_009224125.1_Iris_severe_mosaic_virus	26.1	3.2e-17	astro-poty	185.2	0.905923
Supergroup001	Known (defined by ICTV)	Astro-Poty	Supergroup001--Clstr301_soil_ORF141_SRR11679702_k141_67075_flag1_multi21_len6115	1	NA	NA	NA	astro-poty	93.3	0.986063
Supergroup001	Known (defined by ICTV)	Astro-Poty	Supergroup001--Clstr301_soil_ORF141_SRR8549479_k141_20117_flag1_multi21_len8272	1	astro-poty-like_YP_009455737.1_Saffron_latent_virus	27.8	8.5e-28	astro-poty	194.7	0.986063
Supergroup001	Known (defined by ICTV)	Astro-Poty	Supergroup001--Clstr301_soil_ORF145_SRR7004593_k141_11104_flag1_multi8_len6678	1	astro-poty-like_YP_001427385.1_Basella_rugose_mosaic_virus	26.9	5.6e-23	astro-poty	187.5	0.982578
Supergroup001	Known (defined by ICTV)	Astro-Poty	Supergroup001--Clstr301_soil_ORF145_SRR8549460_k141_22155_flag1_multi58_len8414	1	astro-poty-like_YP_009455737.1_Saffron_latent_virus	27.8	8.5e-28	astro-poty	194.7	0.986063
Supergroup001	Known (defined by ICTV)	Astro-Poty	Supergroup001--Clstr301_soil_ORF145_SRR8549476_k141_8801_flag1_multi27_len8414	1	astro-poty-like_YP_009455737.1_Saffron_latent_virus	27.8	8.5e-28	astro-poty	194.7	0.986063
Supergroup001	Known (defined by ICTV)	Astro-Poty	Supergroup001--Clstr301_soil_ORF145_SRR8549876_k141_12645_flag1_multi34_len8416	1	astro-poty-like_YP_009455737.1_Saffron_latent_virus	27.8	8.5e-28	astro-poty	194.7	0.986063
Supergroup001	Known (defined by ICTV)	Astro-Poty	Supergroup001--Clstr301_soil_ORF146_SRR11679754_k141_154116_flag1_multi22_len7008	0.999997	astro-poty-like_YP_009508240.1_Tomato_mild_mottle_virus	27.7	1e-17	astro-poty	180.7	0.979094
Supergroup001	Known (defined by ICTV)	Astro-Poty	Supergroup001--Clstr301_soil_ORF146_SRR5829966_k141_148830_flag1_multi35_len8155	0.999999	astro-poty-like_YP_008719787.1_Pokeweed_mosaic_virus	34.7	4.8e-15	astro-poty	117.4	0.526132
Supergroup001	Known (defined by ICTV)	Astro-Poty	Supergroup001--Clstr301_soil_ORF146_SRR7590000_k141_2224_flag1_multi13_len6692	1	astro-poty-like_YP_001427385.1_Basella_rugose_mosaic_virus	23.6	2.8e-22	astro-poty	184.3	0.982578
Supergroup001	Known (defined by ICTV)	Astro-Poty	Supergroup001--Clstr301_soil_ORF147_SRR6959073_k141_17710_flag1_multi95_len7590	1	astro-poty-like_NP_659025.1_Oat_mosaic_virus	28.4	2.3e-22	astro-poty	178.2	0.979094
Supergroup001	Known (defined by ICTV)	Astro-Poty	Supergroup001--Clstr301_soil_ORF147_SRR7004604_k141_3644_flag1_multi21_len6695	1	astro-poty-like_YP_001427385.1_Basella_rugose_mosaic_virus	23.6	2.8e-22	astro-poty	184.3	0.982578
Supergroup001	Known (defined by ICTV)	Astro-Poty	Supergroup001--Clstr301_soil_ORF147_SRR7589972_k141_2257_flag1_multi14_len6746	1	astro-poty-like_YP_001427385.1_Basella_rugose_mosaic_virus	23.6	2.8e-22	astro-poty	184.3	0.982578
Supergroup001	Known (defined by ICTV)	Astro-Poty	Supergroup001--Clstr301_soil_ORF148_SRR5829934_k141_10710_flag1_multi13_len7849	1	NA	NA	NA	astro-poty	115.7	0.585366
Supergroup001	Known (defined by ICTV)	Astro-Poty	Supergroup001--Clstr301_soil_ORF14_SRR11679700_k141_54812_flag1_multi14_len7533	1	NA	NA	NA	astro-poty	70.8	0.982578
Supergroup001	Known (defined by ICTV)	Astro-Poty	Supergroup001--Clstr301_soil_ORF14_SRR4021381_k141_6121_flag1_multi11_len1082	0.999989	astro-poty-like_YP_003725718.1_Panax_virus_Y	28.2	9.5e-20	astro-poty	147.1	0.860627
Supergroup001	Known (defined by ICTV)	Astro-Poty	Supergroup001--Clstr301_soil_ORF14_SRR5208545_k141_8436_flag1_multi2_len1042	0.999999	astro-poty-like_HX_add_YP_010086751_Gomphocarpus_mosaic_virus	33	6e-20	astro-poty	154.6	0.8223
Supergroup001	Known (defined by ICTV)	Astro-Poty	Supergroup001--Clstr301_soil_ORF14_SRR5215306_k141_224672_flag1_multi5_len909	1	NA	NA	NA	astro-poty	129.6	0.864111
Supergroup001	Known (defined by ICTV)	Astro-Poty	Supergroup001--Clstr301_soil_ORF14_SRR5215306_k141_276511_flag1_multi5_len913	0.999905	picorna-like_Polycipiviridae_YP_009407905.1_Lasius_neglectus_virus_1	23.5	5.9e-06	picorna	99.4	0.606061
Supergroup001	Known (defined by ICTV)	Astro-Poty	Supergroup001--Clstr301_soil_ORF14_SRR6179842_k99_57973_flag1_multi27_len1881	1	NA	NA	NA	astro-poty	161.1	0.979094
Supergroup001	Known (defined by ICTV)	Astro-Poty	Supergroup001--Clstr301_soil_ORF14_SRR6179861_k141_23847_flag1_multi29_len3283	1	NA	NA	NA	astro-poty	161.5	0.979094
Supergroup001	Known (defined by ICTV)	Astro-Poty	Supergroup001--Clstr301_soil_ORF14_SRR7004601_k141_7895_flag1_multi3_len1019	0.999994	NA	NA	NA	astro-poty	149	0.857143
Supergroup001	Known (defined by ICTV)	Astro-Poty	Supergroup001--Clstr301_soil_ORF14_SRR7535022_k141_106307_flag1_multi4_len990	0.999933	NA	NA	NA	astro-poty	135.9	0.770035
Supergroup001	Known (defined by ICTV)	Astro-Poty	Supergroup001--Clstr301_soil_ORF14_SRR7535304_k141_217655_flag1_multi9_len941	0.999927	astro-poty-like_YP_529485.1_Konjac_mosaic_virus	24.8	6.3e-07	astro-poty	93.8	0.986063
Supergroup001	Known (defined by ICTV)	Astro-Poty	Supergroup001--Clstr301_soil_ORF14_SRR7540203_k141_98868_flag1_multi6_len2440	1	astro-poty-like_YP_009508240.1_Tomato_mild_mottle_virus	27.6	7.3e-18	astro-poty	180	0.979094
Supergroup001	Known (defined by ICTV)	Astro-Poty	Supergroup001--Clstr301_soil_ORF14_SRR7540947_k141_139104_flag1_multi7_len961	0.99995	NA	NA	NA	astro-poty	57.8	0.8223
Supergroup001	Known (defined by ICTV)	Astro-Poty	Supergroup001--Clstr301_soil_ORF14_SRR8535381_k141_88246_flag1_multi4_len1073	0.999999	astro-poty-like_YP_001931955.1_Verbena_virus_Y	22.5	1.9e-05	astro-poty	93.2	0.986063
Supergroup001	Known (defined by ICTV)	Astro-Poty	Supergroup001--Clstr301_soil_ORF14_SRR8535407_k141_446817_flag1_multi4_len1000	0.99994	NA	NA	NA	astro-poty	160.9	0.864111
Supergroup001	Known (defined by ICTV)	Astro-Poty	Supergroup001--Clstr301_soil_ORF14_SRR8535407_k141_790612_flag1_multi4_len1496	1	astro-poty-like_YP_004123951.1_Apium_virus_Y	26.1	4.5e-20	astro-poty	177.8	0.986063
Supergroup001	Known (defined by ICTV)	Astro-Poty	Supergroup001--Clstr301_soil_ORF151_SRR7540947_k141_135182_flag1_multi12_len7326	1	astro-poty-like_YP_004934107.1_Keunjorong_mosaic_virus	25.2	5.1e-22	astro-poty	132.1	0.550523
Supergroup001	Known (defined by ICTV)	Astro-Poty	Supergroup001--Clstr301_soil_ORF152_SRR8549479_k141_14971_flag1_multi9_len8033	1	astro-poty-like_NP_045216.1_Sweet_potato_feathery_mottle_virus	24.8	1.9e-16	astro-poty	125.8	0.979094
Supergroup001	Known (defined by ICTV)	Astro-Poty	Supergroup001--Clstr301_soil_ORF154_SRR7538188_k141_260986_flag1_multi8_len7106	1	astro-poty-like_Rayfin_LXMC182963_Beihai_cephalopholis_spiloparaea_astrovirus_6092bp	23.1	2e-05	astro-poty	184.4	0.979094
Supergroup001	Known (defined by ICTV)	Astro-Poty	Supergroup001--Clstr301_soil_ORF156_SRR8549480_k141_17812_flag1_multi83_len6870	1	astro-poty-like_YP_001427385.1_Basella_rugose_mosaic_virus	26.6	3.7e-23	astro-poty	189.3	0.982578
Supergroup001	Known (defined by ICTV)	Astro-Poty	Supergroup001--Clstr301_soil_ORF15_ERR2562192_k141_11835_flag1_multi19_len2942	1	picorna-like_NA_YP_009330031.1_Hubei_picorna-like_virus_46	26.2	3.6e-11	picorna	113.6	0.838384
Supergroup001	Known (defined by ICTV)	Astro-Poty	Supergroup001--Clstr301_soil_ORF15_ERR2562197_k141_1864_flag1_multi14_len1029	0.999981	astro-poty-like_HX_add_YP_010087797_Noni_mosaic_virus	26.1	9.8e-07	astro-poty	94.6	0.881533
Supergroup001	Known (defined by ICTV)	Astro-Poty	Supergroup001--Clstr301_soil_ORF15_SRR5215306_k141_37448_flag1_multi8_len3154	0.999997	NA	NA	NA	astro-poty	78.7	0.773519
Supergroup001	Known (defined by ICTV)	Astro-Poty	Supergroup001--Clstr301_soil_ORF15_SRR6179838_k99_73578_flag1_multi16_len2743	1	picorna-like_Picornaviridae_YP_009552280.1_Hedgehog_dicipivirus	24.1	6.1e-12	astro-poty	127.7	0.766551
Supergroup001	Known (defined by ICTV)	Astro-Poty	Supergroup001--Clstr301_soil_ORF15_SRR6237241_k141_105016_flag1_multi19_len1223	0.999969	NA	NA	NA	astro-poty	139.1	0.968641
Supergroup001	Known (defined by ICTV)	Astro-Poty	Supergroup001--Clstr301_soil_ORF15_SRR6244774_k141_345431_flag1_multi44_len2939	0.999983	astro-poty-like_Rayfin_XDXMC21409_Wenling_crossorhombus_astrovirus_1_6844bp	26.2	4.8e-05	astro-poty	187.1	0.979094
Supergroup001	Known (defined by ICTV)	Astro-Poty	Supergroup001--Clstr301_soil_ORF15_SRR7081446_k141_14762_flag1_multi11_len1125	0.999922	picorna-like_Dicistroviridae_YP_009315868.1_Centovirus_AC	27.1	4.6e-09	astro-poty	165.8	0.867596
Supergroup001	Known (defined by ICTV)	Astro-Poty	Supergroup001--Clstr301_soil_ORF15_SRR7522832_k141_438117_flag1_multi933_len2671	0.999918	picorna-like_NA_ASG92536.1_Picornavirales_N_OV_064	23.9	7.6e-07	astro-poty	143.6	0.8223
Supergroup001	Known (defined by ICTV)	Astro-Poty	Supergroup001--Clstr301_soil_ORF15_SRR7534623_k141_18327_flag1_multi6_len2910	0.999969	astro-poty-like_YP_009508455.1_Bellflower_veinal_mottle_virus	32.5	5.5e-21	astro-poty	135.4	0.508711
Supergroup001	Known (defined by ICTV)	Astro-Poty	Supergroup001--Clstr301_soil_ORF15_SRR7535021_k141_14658_flag1_multi6_len1088	0.999971	astro-poty-like_NP_046741.1_Wheat_streak_mosaic_virus	26.6	3.2e-13	astro-poty	153	0.860627
Supergroup001	Known (defined by ICTV)	Astro-Poty	Supergroup001--Clstr301_soil_ORF15_SRR7535303_k141_264447_flag1_multi6_len3152	1	astro-poty-like_NP_619668.1_Johnsongrass_mosaic_virus	25.5	1.1e-21	astro-poty	157.7	0.982578
Supergroup001	Known (defined by ICTV)	Astro-Poty	Supergroup001--Clstr301_soil_ORF15_SRR7535528_k141_23569_flag1_multi3_len954	0.999999	astro-poty-like_NP_871002.1_Onion_yellow_dwarf_virus	25.4	1.5e-12	astro-poty	151.9	0.843206
Supergroup001	Known (defined by ICTV)	Astro-Poty	Supergroup001--Clstr301_soil_ORF15_SRR7540365_k141_12831_flag1_multi4_len2783	0.999999	astro-poty-like_NP_871002.1_Onion_yellow_dwarf_virus	28.9	2.3e-19	astro-poty	179.9	0.961672
Supergroup001	Known (defined by ICTV)	Astro-Poty	Supergroup001--Clstr301_soil_ORF15_SRR7541278_k141_12798_flag1_multi4_len1020	0.999921	NA	NA	NA	astro-poty	73.3	0.71777
Supergroup001	Known (defined by ICTV)	Astro-Poty	Supergroup001--Clstr301_soil_ORF15_SRR7551019_k141_48252_flag1_multi5_len1565	1	astro-poty-like_HX_add_YP_010087165_Dioscorea_mosaic_virus	25.3	6.3e-18	astro-poty	141.7	0.686411
Supergroup001	Known (defined by ICTV)	Astro-Poty	Supergroup001--Clstr301_soil_ORF15_SRR8435788_k141_11670_flag1_multi5_len982	0.999977	NA	NA	NA	picorna	64.9	0.653199
Supergroup001	Known (defined by ICTV)	Astro-Poty	Supergroup001--Clstr301_soil_ORF15_SRR8549477_k141_43995_flag1_multi6_len1674	1	astro-poty-like_NC_024472_Human_astrovirus_BF34	23.6	2.8e-11	astro-poty	195.2	0.989547
Supergroup001	Known (defined by ICTV)	Astro-Poty	Supergroup001--Clstr301_soil_ORF15_SRR8554642_k141_60364_flag1_multi13_len2446	1	astro-poty-like_NP_046741.1_Wheat_streak_mosaic_virus	27.7	2.8e-16	astro-poty	167.9	0.982578
Supergroup001	Known (defined by ICTV)	Astro-Poty	Supergroup001--Clstr301_soil_ORF160_SRR9648436_k141_146560_flag1_multi27_len6921	0.999999	astro-poty-like_YP_009373261.1_Longan_witches_broom-associated_virus	28.9	2.3e-23	astro-poty	171.1	0.982578
Supergroup001	Known (defined by ICTV)	Astro-Poty	Supergroup001--Clstr301_soil_ORF163_SRR8554514_k141_2160_flag1_multi11_len7795	1	astro-poty-like_YP_008719787.1_Pokeweed_mosaic_virus	29	3.6e-06	astro-poty	94.3	0.989547
Supergroup001	Known (defined by ICTV)	Astro-Poty	Supergroup001--Clstr301_soil_ORF16_ERR2562196_k141_82253_flag1_multi4_len1129	0.999974	astro-poty-like_NP_613273.1_Clover_yellow_vein_virus	36.7	1e-14	astro-poty	108.3	0.473868
Supergroup001	Known (defined by ICTV)	Astro-Poty	Supergroup001--Clstr301_soil_ORF16_SRR11678449_k141_102875_flag1_multi5_len979	1	NA	NA	NA	astro-poty	142.1	0.965157
Supergroup001	Known (defined by ICTV)	Astro-Poty	Supergroup001--Clstr301_soil_ORF16_SRR5821485_k141_305650_flag1_multi900_len2471	1	NA	NA	NA	astro-poty	77.5	0.662021
Supergroup001	Known (defined by ICTV)	Astro-Poty	Supergroup001--Clstr301_soil_ORF16_SRR5829936_k141_43417_flag1_multi4_len1122	0.999929	astro-poty-like_YP_003208047.1_Canna_yellow_streak_virus	30	4.1e-16	astro-poty	159.2	0.933798
Supergroup001	Known (defined by ICTV)	Astro-Poty	Supergroup001--Clstr301_soil_ORF16_SRR7533630_k141_5821_flag1_multi6_len1050	1	NA	NA	NA	astro-poty	122.9	0.515679
Supergroup001	Known (defined by ICTV)	Astro-Poty	Supergroup001--Clstr301_soil_ORF16_SRR7535303_k141_266345_flag1_multi12_len2124	1	astro-poty-like_YP_001427385.1_Basella_rugose_mosaic_virus	34.9	4.7e-16	astro-poty	140.7	0.651568
Supergroup001	Known (defined by ICTV)	Astro-Poty	Supergroup001--Clstr301_soil_ORF16_SRR7535304_k141_356716_flag1_multi8_len1093	0.999975	astro-poty-like_NP_062908.1_Tobacco_etch_virus	29.4	4.9e-24	astro-poty	181.5	0.986063
Supergroup001	Known (defined by ICTV)	Astro-Poty	Supergroup001--Clstr301_soil_ORF16_SRR7540203_k141_146174_flag1_multi10_len5355	1	NA	NA	NA	astro-poty	116.5	0.585366
Supergroup001	Known (defined by ICTV)	Astro-Poty	Supergroup001--Clstr301_soil_ORF16_SRR8549877_k141_9811_flag1_multi6_len2498	1	astro-poty-like_YP_009455737.1_Saffron_latent_virus	27.8	8.5e-28	astro-poty	194.7	0.986063
Supergroup001	Known (defined by ICTV)	Astro-Poty	Supergroup001--Clstr301_soil_ORF17_SRR10849399_k141_187547_flag1_multi9_len1286	0.999969	astro-poty-like_NP_604491.1_Barley_mild_mosaic_virus	37.9	2.5e-16	astro-poty	140.3	0.89547
Supergroup001	Known (defined by ICTV)	Astro-Poty	Supergroup001--Clstr301_soil_ORF17_SRR10918874_k141_2202_flag1_multi2188_len4525	1	astro-poty-like_HX_add_YP_004063681_Ugandan_cassava_brown_streak_virus	27.2	1.3e-15	astro-poty	166	0.982578
Supergroup001	Known (defined by ICTV)	Astro-Poty	Supergroup001--Clstr301_soil_ORF17_SRR10920230_k141_85032_flag1_multi1067_len5190	1	astro-poty-like_YP_004063671.1_Passion_fruit_woodiness_virus	26.2	3.4e-20	astro-poty	179.3	0.979094
Supergroup001	Known (defined by ICTV)	Astro-Poty	Supergroup001--Clstr301_soil_ORF17_SRR11565176_k141_148052_flag1_multi3_len1128	0.998992	NA	NA	NA	astro-poty	57.2	0.428571
Supergroup001	Known (defined by ICTV)	Astro-Poty	Supergroup001--Clstr301_soil_ORF17_SRR11565414_k141_351831_flag1_multi6_len1583	1	astro-poty-like_YP_007003830.1_Porcine_astrovirus_3	24.1	4.7e-17	astro-poty	142.4	0.783972
Supergroup001	Known (defined by ICTV)	Astro-Poty	Supergroup001--Clstr301_soil_ORF17_SRR11565435_k141_221563_flag1_multi11_len4801	1	astro-poty-like_YP_007969412.1_Donkey_orchid_virus_A	25.9	6.2e-21	astro-poty	149.1	0.97561
Supergroup001	Known (defined by ICTV)	Astro-Poty	Supergroup001--Clstr301_soil_ORF17_SRR4021774_k141_35725_flag1_multi3_len1072	0.999931	NA	NA	NA	astro-poty	146	0.860627
Supergroup001	Known (defined by ICTV)	Astro-Poty	Supergroup001--Clstr301_soil_ORF17_SRR4022171_k141_7605_flag1_multi6_len2287	1	astro-poty-like_YP_001019187.1_Narcissus_degeneration_virus	27	1.1e-17	astro-poty	138.3	0.58885
Supergroup001	Known (defined by ICTV)	Astro-Poty	Supergroup001--Clstr301_soil_ORF17_SRR5829934_k141_60442_flag1_multi5_len2655	1	NA	NA	NA	astro-poty	154.7	0.982578
Supergroup001	Known (defined by ICTV)	Astro-Poty	Supergroup001--Clstr301_soil_ORF17_SRR6179846_k99_110981_flag1_multi4_len1052	0.999986	astro-poty-like_YP_009553653.1_Areca_palm_necrotic_spindle-spot_virus	26.6	3.6e-11	astro-poty	157.8	0.84669
Supergroup001	Known (defined by ICTV)	Astro-Poty	Supergroup001--Clstr301_soil_ORF17_SRR6237241_k141_250953_flag1_multi17_len1107	1	picorna-like_NA_ASG92536.1_Picornavirales_N_OV_064	26.7	2.7e-08	astro-poty	142.2	0.662021
Supergroup001	Known (defined by ICTV)	Astro-Poty	Supergroup001--Clstr301_soil_ORF17_SRR7522831_k141_50864_flag1_multi10_len1281	0.999937	astro-poty-like_NP_613273.1_Clover_yellow_vein_virus	26	1.5e-17	astro-poty	165.3	0.867596
Supergroup001	Known (defined by ICTV)	Astro-Poty	Supergroup001--Clstr301_soil_ORF17_SRR7522880_k141_25967_flag1_multi1633_len2810	1	astro-poty-like_HX_add_YP_010087166_Celery_latent_virus	26	1.3e-19	astro-poty	185.4	0.982578
Supergroup001	Known (defined by ICTV)	Astro-Poty	Supergroup001--Clstr301_soil_ORF17_SRR7533265_k141_14271_flag1_multi4_len1245	1	NA	NA	NA	astro-poty	122.4	0.501742
Supergroup001	Known (defined by ICTV)	Astro-Poty	Supergroup001--Clstr301_soil_ORF17_SRR7540211_k141_119101_flag1_multi5_len1186	0.999947	astro-poty-like_YP_004063671.1_Passion_fruit_woodiness_virus	22.4	7.1e-08	astro-poty	78.7	0.536585
Supergroup001	Known (defined by ICTV)	Astro-Poty	Supergroup001--Clstr301_soil_ORF17_SRR7540211_k141_39261_flag1_multi6_len960	0.999919	astro-poty-like_YP_009553653.1_Areca_palm_necrotic_spindle-spot_virus	30.1	9.4e-23	astro-poty	154.9	0.686411
Supergroup001	Known (defined by ICTV)	Astro-Poty	Supergroup001--Clstr301_soil_ORF17_SRR7540568_k141_13577_flag1_multi6_len954	0.999949	astro-poty-like_YP_009508240.1_Tomato_mild_mottle_virus	28.3	2.4e-08	astro-poty	115.1	0.710801
Supergroup001	Known (defined by ICTV)	Astro-Poty	Supergroup001--Clstr301_soil_ORF17_SRR7589972_k141_498_flag1_multi6_len1124	0.999998	NA	NA	NA	picorna	66.6	0.811448
Supergroup001	Known (defined by ICTV)	Astro-Poty	Supergroup001--Clstr301_soil_ORF17_SRR7686589_k141_154091_flag1_multi9_len965	0.99855	NA	NA	NA	astro-poty	49.3	0.449477
Supergroup001	Known (defined by ICTV)	Astro-Poty	Supergroup001--Clstr301_soil_ORF17_SRR7686820_k141_223967_flag1_multi12_len964	0.996146	NA	NA	NA	astro-poty	45.7	0.407666
Supergroup001	Known (defined by ICTV)	Astro-Poty	Supergroup001--Clstr301_soil_ORF17_SRR8420478_k141_1805_flag1_multi8_len1115	0.999988	NA	NA	NA	astro-poty	152.5	0.857143
Supergroup001	Known (defined by ICTV)	Astro-Poty	Supergroup001--Clstr301_soil_ORF17_SRR8436108_k141_11832_flag1_multi24_len5137	1	astro-poty-like_YP_001427385.1_Basella_rugose_mosaic_virus	23.6	2.8e-22	astro-poty	184.3	0.982578
Supergroup001	Known (defined by ICTV)	Astro-Poty	Supergroup001--Clstr301_soil_ORF180_SRR11679700_k141_169352_flag1_multi13_len7743	1	astro-poty-like_YP_009256204.1_Pecan_mosaic-associated_virus	25.8	2.2e-06	astro-poty	91.3	0.986063
Supergroup001	Known (defined by ICTV)	Astro-Poty	Supergroup001--Clstr301_soil_ORF185_SRR11564271_k141_108340_flag1_multi13_len9638	1	astro-poty-like_NP_659025.1_Oat_mosaic_virus	30.6	3.4e-22	astro-poty	182.3	0.968641
Supergroup001	Known (defined by ICTV)	Astro-Poty	Supergroup001--Clstr301_soil_ORF18_ERR2562197_k141_35633_flag1_multi7_len1282	0.99992	NA	NA	NA	astro-poty	93.6	0.867596
Supergroup001	Known (defined by ICTV)	Astro-Poty	Supergroup001--Clstr301_soil_ORF18_SRR10849649_k141_54226_flag1_multi3_len1234	0.999999	NA	NA	NA	astro-poty	112.4	0.898955
Supergroup001	Known (defined by ICTV)	Astro-Poty	Supergroup001--Clstr301_soil_ORF18_SRR10918875_k141_13565_flag1_multi93_len1070	0.999971	picorna-like_Polycipiviridae_YP_009513239.1_Solenopsis_invicta_virus_2	29.9	2.2e-08	astro-poty	110.2	0.700348
Supergroup001	Known (defined by ICTV)	Astro-Poty	Supergroup001--Clstr301_soil_ORF18_SRR11564268_k141_16338_flag1_multi5_len1045	1	astro-poty-like_YP_007969412.1_Donkey_orchid_virus_A	27.7	3.1e-19	astro-poty	142	0.839721
Supergroup001	Known (defined by ICTV)	Astro-Poty	Supergroup001--Clstr301_soil_ORF18_SRR11565438_k141_133373_flag1_multi5_len2170	1	astro-poty-like_YP_001427388.1_Wild_tomato_mosaic_virus	25.5	4e-20	astro-poty	149.3	0.867596
Supergroup001	Known (defined by ICTV)	Astro-Poty	Supergroup001--Clstr301_soil_ORF18_SRR11565845_k141_101651_flag1_multi9_len5224	0.999997	astro-poty-like_YP_008766766.1_Tall_oatgrass_mosaic_virus	25	9.1e-19	astro-poty	181.6	0.979094
Supergroup001	Known (defined by ICTV)	Astro-Poty	Supergroup001--Clstr301_soil_ORF18_SRR11622354_k141_97799_flag1_multi6_len1241	0.999965	astro-poty-like_YP_002728002.1_Duck_astrovirus_GII.A	26.7	5.8e-12	astro-poty	151.1	0.867596
Supergroup001	Known (defined by ICTV)	Astro-Poty	Supergroup001--Clstr301_soil_ORF18_SRR11678315_k141_4000_flag1_multi5_len1103	0.999959	astro-poty-like_YP_009508455.1_Bellflower_veinal_mottle_virus	31.7	3.7e-22	astro-poty	131.6	0.473868
Supergroup001	Known (defined by ICTV)	Astro-Poty	Supergroup001--Clstr301_soil_ORF18_SRR1276203_k99_15820_flag1_multi26_len3609	0.999996	astro-poty-like_YP_009336874.1_Hubei_leech_virus_1	29.2	1.1e-17	astro-poty	161.6	0.979094
Supergroup001	Known (defined by ICTV)	Astro-Poty	Supergroup001--Clstr301_soil_ORF18_SRR5208454_k141_177121_flag1_multi6_len1342	0.999974	NA	NA	NA	astro-poty	67.7	0.515679
Supergroup001	Known (defined by ICTV)	Astro-Poty	Supergroup001--Clstr301_soil_ORF18_SRR6243472_k141_170297_flag1_multi17_len1287	0.999998	NA	NA	NA	astro-poty	139.6	0.968641
Supergroup001	Known (defined by ICTV)	Astro-Poty	Supergroup001--Clstr301_soil_ORF18_SRR7533622_k141_42095_flag1_multi4_len1298	0.999993	astro-poty-like_Rayfin_LXMC185503_Wenling_perciformes_astrovirus_2_5518bp	24.4	2.5e-12	astro-poty	195.9	0.982578
Supergroup001	Known (defined by ICTV)	Astro-Poty	Supergroup001--Clstr301_soil_ORF18_SRR7540211_k141_34556_flag1_multi10_len4983	1	astro-poty-like_YP_009508240.1_Tomato_mild_mottle_virus	27.1	6.5e-16	astro-poty	176.1	0.986063
Supergroup001	Known (defined by ICTV)	Astro-Poty	Supergroup001--Clstr301_soil_ORF18_SRR8436108_k141_13591_flag1_multi5_len1121	0.999991	astro-poty-like_YP_001427385.1_Basella_rugose_mosaic_virus	26.7	8.3e-21	astro-poty	146.8	0.857143
Supergroup001	Known (defined by ICTV)	Astro-Poty	Supergroup001--Clstr301_soil_ORF18_SRR8549462_k141_54325_flag1_multi9_len4681	1	astro-poty-like_YP_009455737.1_Saffron_latent_virus	27.8	8.5e-28	astro-poty	194.7	0.986063
Supergroup001	Known (defined by ICTV)	Astro-Poty	Supergroup001--Clstr301_soil_ORF19_SRR10849404_k141_11009_flag1_multi3_len1349	0.999966	astro-poty-like_YP_224077.1_Cucumber_vein_yellowing_virus	29	6.2e-09	picorna	106.3	0.649832
Supergroup001	Known (defined by ICTV)	Astro-Poty	Supergroup001--Clstr301_soil_ORF19_SRR11076227_k141_196889_flag1_multi4_len1381	0.999054	NA	NA	NA	astro-poty	49.1	0.449477
Supergroup001	Known (defined by ICTV)	Astro-Poty	Supergroup001--Clstr301_soil_ORF19_SRR11622779_k141_128640_flag1_multi4_len1177	0.999998	astro-poty-like_YP_009373261.1_Longan_witches_broom-associated_virus	29.1	1e-24	astro-poty	187.4	0.926829
Supergroup001	Known (defined by ICTV)	Astro-Poty	Supergroup001--Clstr301_soil_ORF19_SRR1276187_k99_87383_flag1_multi113_len5040	1	astro-poty-like_YP_009666832.1_Mediterranean_ruda_virus	26.4	7.7e-22	astro-poty	129.9	0.536585
Supergroup001	Known (defined by ICTV)	Astro-Poty	Supergroup001--Clstr301_soil_ORF19_SRR4021777_k141_308561_flag1_multi8_len1356	0.999954	astro-poty-like_NP_612218.1_Bean_yellow_mosaic_virus	32.2	3.6e-16	astro-poty	129.3	0.547038
Supergroup001	Known (defined by ICTV)	Astro-Poty	Supergroup001--Clstr301_soil_ORF19_SRR5208544_k141_265325_flag1_multi62_len1188	0.999975	astro-poty-like_NP_056759.1_Potato_virus_Y	26.4	2.2e-11	astro-poty	153.2	0.414634
Supergroup001	Known (defined by ICTV)	Astro-Poty	Supergroup001--Clstr301_soil_ORF19_SRR5829904_k141_48793_flag1_multi4_len1344	1	astro-poty-like_YP_003900466.1_Brugmansia_suaveolens_mottle_virus	29.3	1.3e-16	astro-poty	129.7	0.536585
Supergroup001	Known (defined by ICTV)	Astro-Poty	Supergroup001--Clstr301_soil_ORF19_SRR5829904_k141_75063_flag1_multi3_len1151	0.999996	astro-poty-like_NP_612585.1_Brome_streak_mosaic_virus	33.2	4e-17	astro-poty	143.1	0.620209
Supergroup001	Known (defined by ICTV)	Astro-Poty	Supergroup001--Clstr301_soil_ORF19_SRR6237240_k141_246389_flag1_multi4_len1304	0.999935	astro-poty-like_NP_659025.1_Oat_mosaic_virus	27.4	1e-08	astro-poty	141.3	0.843206
Supergroup001	Known (defined by ICTV)	Astro-Poty	Supergroup001--Clstr301_soil_ORF19_SRR6244718_k141_160791_flag1_multi1055_len3045	0.999912	astro-poty-like_YP_004875339.1_Chilli_ringspot_virus	26.2	6.8e-14	astro-poty	118.2	0.860627
Supergroup001	Known (defined by ICTV)	Astro-Poty	Supergroup001--Clstr301_soil_ORF19_SRR7004595_k141_12108_flag1_multi3_len1229	1	astro-poty-like_YP_009455737.1_Saffron_latent_virus	28.8	1.3e-19	astro-poty	152.9	0.686411
Supergroup001	Known (defined by ICTV)	Astro-Poty	Supergroup001--Clstr301_soil_ORF19_SRR7536883_k141_151151_flag1_multi6_len1159	0.999992	astro-poty-like_YP_009508240.1_Tomato_mild_mottle_virus	27.1	2.5e-16	astro-poty	176.1	0.986063
Supergroup001	Known (defined by ICTV)	Astro-Poty	Supergroup001--Clstr301_soil_ORF19_SRR7541460_k141_2726_flag1_multi34_len951	0.999979	NA	NA	NA	astro-poty	60.4	0.672474
Supergroup001	Known (defined by ICTV)	Astro-Poty	Supergroup001--Clstr301_soil_ORF19_SRR8549476_k141_12331_flag1_multi3_len1065	0.999999	astro-poty-like_YP_006905847.1_Rose_yellow_mosaic_virus	24.4	3.6e-05	astro-poty	79	0.832753
Supergroup001	Known (defined by ICTV)	Astro-Poty	Supergroup001--Clstr301_soil_ORF19_SRR8549877_k141_1728_flag1_multi7_len3039	1	astro-poty-like_YP_001427385.1_Basella_rugose_mosaic_virus	23.6	2.8e-22	astro-poty	184.3	0.982578
Supergroup001	Known (defined by ICTV)	Astro-Poty	Supergroup001--Clstr301_soil_ORF1_ERR2017127_k141_15078_flag1_multi22_len2537	1	astro-poty-like_YP_009666832.1_Mediterranean_ruda_virus	24.4	2.4e-15	astro-poty	141.4	0.986063
Supergroup001	Known (defined by ICTV)	Astro-Poty	Supergroup001--Clstr301_soil_ORF1_ERR2562187_k141_13865_flag1_multi7_len1117	1	picorna-like_Secoviridae_NP_149012.1_Broad_bean_wilt_virus_2	25.1	7.2e-10	picorna	113.1	0.838384
Supergroup001	Known (defined by ICTV)	Astro-Poty	Supergroup001--Clstr301_soil_ORF1_SRR10849803_k141_28837_flag1_multi4_len1727	1	astro-poty-like_YP_003208047.1_Canna_yellow_streak_virus	26.9	7.7e-24	astro-poty	185.5	0.979094
Supergroup001	Known (defined by ICTV)	Astro-Poty	Supergroup001--Clstr301_soil_ORF1_SRR10919510_k141_29804_flag1_multi294_len3119	0.999967	picorna-like_NA_YP_009333479.1_Beihai_picorna-like_virus_112	26.6	0.00012	astro-poty	148.1	0.878049
Supergroup001	Known (defined by ICTV)	Astro-Poty	Supergroup001--Clstr301_soil_ORF1_SRR10920923_k141_25842_flag1_multi694_len4659	1	astro-poty-like_HX_add_YP_004063681_Ugandan_cassava_brown_streak_virus	27.2	1.3e-15	astro-poty	166	0.982578
Supergroup001	Known (defined by ICTV)	Astro-Poty	Supergroup001--Clstr301_soil_ORF1_SRR10946717_k141_15961_flag1_multi843_len5154	0.999996	astro-poty-like_YP_007346986.1_Colombian_datura_virus	30.3	2.3e-20	astro-poty	162.1	0.979094
Supergroup001	Known (defined by ICTV)	Astro-Poty	Supergroup001--Clstr301_soil_ORF1_SRR10947791_k141_734_flag1_multi154_len2572	1	astro-poty-like_YP_009553653.1_Areca_palm_necrotic_spindle-spot_virus	24.6	1.9e-13	astro-poty	159.5	0.937282
Supergroup001	Known (defined by ICTV)	Astro-Poty	Supergroup001--Clstr301_soil_ORF1_SRR10953191_k141_37110_flag1_multi76_len1644	1	astro-poty-like_HX_add_YP_004063681_Ugandan_cassava_brown_streak_virus	26.8	1.4e-15	astro-poty	166	0.982578
Supergroup001	Known (defined by ICTV)	Astro-Poty	Supergroup001--Clstr301_soil_ORF1_SRR11622778_k141_111252_flag1_multi3_len1719	0.999994	NA	NA	NA	astro-poty	176.2	0.979094
Supergroup001	Known (defined by ICTV)	Astro-Poty	Supergroup001--Clstr301_soil_ORF1_SRR11622778_k141_136870_flag1_multi2_len1300	0.999983	NA	NA	NA	astro-poty	101.8	0.69338
Supergroup001	Known (defined by ICTV)	Astro-Poty	Supergroup001--Clstr301_soil_ORF1_SRR12334072_k141_4390_flag1_multi9_len1373	0.999978	tombus-noda-like_HX_add_YP_009337040_Changjiang_tombus-like_virus_21	31.4	1.4e-12	picorna	75.8	0.397306
Supergroup001	Known (defined by ICTV)	Astro-Poty	Supergroup001--Clstr301_soil_ORF1_SRR12363803_k141_11084_flag1_multi76_len2843	0.999962	astro-poty-like_NP_612585.1_Brome_streak_mosaic_virus	23.7	8.8e-13	astro-poty	114.9	0.982578
Supergroup001	Known (defined by ICTV)	Astro-Poty	Supergroup001--Clstr301_soil_ORF1_SRR1276203_k99_47789_flag1_multi6_len1233	0.99999	picorna-like_NA_YP_009333502.1_Beihai_picorna-like_virus_81	28	1.9e-18	astro-poty	157.5	0.857143
Supergroup001	Known (defined by ICTV)	Astro-Poty	Supergroup001--Clstr301_soil_ORF1_SRR4021382_k141_1306_flag1_multi23_len1566	0.999998	astro-poty-like_NP_604491.1_Barley_mild_mosaic_virus	30.5	1e-19	astro-poty	177.9	0.836237
Supergroup001	Known (defined by ICTV)	Astro-Poty	Supergroup001--Clstr301_soil_ORF1_SRR4021772_k141_30607_flag1_multi5_len1079	0.999966	NA	NA	NA	astro-poty	48.2	0.344948
Supergroup001	Known (defined by ICTV)	Astro-Poty	Supergroup001--Clstr301_soil_ORF1_SRR4022188_k141_31065_flag1_multi10_len2071	1	NA	NA	NA	astro-poty	100.7	0.979094
Supergroup001	Known (defined by ICTV)	Astro-Poty	Supergroup001--Clstr301_soil_ORF1_SRR5208544_k141_69546_flag1_multi5_len1671	0.999973	NA	NA	NA	picorna	94.5	0.841751
Supergroup001	Known (defined by ICTV)	Astro-Poty	Supergroup001--Clstr301_soil_ORF1_SRR5208545_k141_49539_flag1_multi3_len1034	0.999943	picorna-like_NA_YP_009337271.1_Hubei_tetragnatha_maxillosa_virus_2	25.7	2.3e-05	astro-poty	146.8	0.773519
Supergroup001	Known (defined by ICTV)	Astro-Poty	Supergroup001--Clstr301_soil_ORF1_SRR5208545_k141_89248_flag1_multi6_len1172	0.999947	astro-poty-like_HX_add_YP_010087001_Areca_palm_necrotic_ringspot_virus	29.2	1.6e-20	astro-poty	167.4	0.860627
Supergroup001	Known (defined by ICTV)	Astro-Poty	Supergroup001--Clstr301_soil_ORF1_SRR5208545_k141_89581_flag1_multi13_len3015	0.999977	astro-poty-like_YP_009224125.1_Iris_severe_mosaic_virus	30.1	5.1e-14	astro-poty	153.3	0.41115
Supergroup001	Known (defined by ICTV)	Astro-Poty	Supergroup001--Clstr301_soil_ORF1_SRR5215306_k141_166388_flag1_multi5_len1193	0.999997	astro-poty-like_YP_009162372.1_Lettuce_Italian_necrotic_virus	29.2	6.3e-23	astro-poty	121.7	0.616725
Supergroup001	Known (defined by ICTV)	Astro-Poty	Supergroup001--Clstr301_soil_ORF1_SRR5215306_k141_168109_flag1_multi9_len4234	1	NA	NA	NA	astro-poty	96.5	0.989547
Supergroup001	Known (defined by ICTV)	Astro-Poty	Supergroup001--Clstr301_soil_ORF1_SRR5215306_k141_266603_flag1_multi4_len1747	1	NA	NA	NA	astro-poty	137.9	0.832753
Supergroup001	Known (defined by ICTV)	Astro-Poty	Supergroup001--Clstr301_soil_ORF1_SRR5821513_k141_179443_flag1_multi218_len2503	1	NA	NA	NA	astro-poty	79.2	0.66899
Supergroup001	Known (defined by ICTV)	Astro-Poty	Supergroup001--Clstr301_soil_ORF1_SRR5821513_k141_245260_flag1_multi630_len4024	1	astro-poty-like_YP_224077.1_Cucumber_vein_yellowing_virus	27.7	3.8e-28	astro-poty	178	0.97561
Supergroup001	Known (defined by ICTV)	Astro-Poty	Supergroup001--Clstr301_soil_ORF1_SRR5829932_k141_78342_flag1_multi4_len1012	1	astro-poty-like_NP_604491.1_Barley_mild_mosaic_virus	27.4	3.8e-14	astro-poty	154.7	0.860627
Supergroup001	Known (defined by ICTV)	Astro-Poty	Supergroup001--Clstr301_soil_ORF1_SRR5829963_k141_283063_flag1_multi8_len1493	1	astro-poty-like_NP_604491.1_Barley_mild_mosaic_virus	28.8	2.4e-19	astro-poty	128	0.522648
Supergroup001	Known (defined by ICTV)	Astro-Poty	Supergroup001--Clstr301_soil_ORF1_SRR5829964_k141_34742_flag1_multi4_len1575	1	astro-poty-like_YP_003900466.1_Brugmansia_suaveolens_mottle_virus	31	4.7e-14	astro-poty	120.6	0.533101
Supergroup001	Known (defined by ICTV)	Astro-Poty	Supergroup001--Clstr301_soil_ORF1_SRR6179836_k99_34542_flag1_multi100_len3275	1	astro-poty-like_Rayfin_YXMC112999_Wenling_pterygotrigla_hemisticta_astrovirus_6230bp	23	4.6e-14	astro-poty	169	0.986063
Supergroup001	Known (defined by ICTV)	Astro-Poty	Supergroup001--Clstr301_soil_ORF1_SRR6179836_k99_46074_flag1_multi10_len1892	1	NA	NA	NA	astro-poty	130.5	0.766551
Supergroup001	Known (defined by ICTV)	Astro-Poty	Supergroup001--Clstr301_soil_ORF1_SRR6179846_k99_149152_flag1_multi52_len2459	0.999998	astro-poty-like_YP_004123951.1_Apium_virus_Y	26.1	1.3e-27	astro-poty	179.5	0.986063
Supergroup001	Known (defined by ICTV)	Astro-Poty	Supergroup001--Clstr301_soil_ORF1_SRR6179863_k119_18902_flag1_multi5_len1333	0.999988	astro-poty-like_YP_224077.1_Cucumber_vein_yellowing_virus	24.4	6.7e-05	astro-poty	101.3	0.745645
Supergroup001	Known (defined by ICTV)	Astro-Poty	Supergroup001--Clstr301_soil_ORF1_SRR6223543_k141_184796_flag1_multi4_len1768	1	picorna-like_Polycipiviridae_YP_009407943.1_Lasius_niger_virus_1	25.1	2.7e-12	astro-poty	167.9	0.982578
Supergroup001	Known (defined by ICTV)	Astro-Poty	Supergroup001--Clstr301_soil_ORF1_SRR6236810_k141_81186_flag1_multi185_len2776	0.999997	picorna-like_NA_YP_009330034.1_Hubei_myriapoda_virus_2	27.9	0.00012	astro-poty	158.3	0.864111
Supergroup001	Known (defined by ICTV)	Astro-Poty	Supergroup001--Clstr301_soil_ORF1_SRR6238235_k141_258166_flag1_multi1077_len2702	0.999905	NA	NA	NA	astro-poty	114.1	0.689895
Supergroup001	Known (defined by ICTV)	Astro-Poty	Supergroup001--Clstr301_soil_ORF1_SRR6241918_k141_301918_flag1_multi68_len2274	1	NA	NA	NA	astro-poty	139.1	0.968641
Supergroup001	Known (defined by ICTV)	Astro-Poty	Supergroup001--Clstr301_soil_ORF1_SRR6242093_k141_123897_flag1_multi938_len2724	0.999987	picorna-like_NA_YP_009330050.1_Hubei_myriapoda_virus_1	26.6	9.9e-09	astro-poty	142.2	0.888502
Supergroup001	Known (defined by ICTV)	Astro-Poty	Supergroup001--Clstr301_soil_ORF1_SRR6243472_k141_218397_flag1_multi76_len2203	0.999978	NA	NA	NA	astro-poty	71.2	0.560976
Supergroup001	Known (defined by ICTV)	Astro-Poty	Supergroup001--Clstr301_soil_ORF1_SRR6243472_k141_89195_flag1_multi55_len1739	0.999969	picorna-like_NA_ASG92536.1_Picornavirales_N_OV_064	25.4	3.4e-09	astro-poty	190.3	0.982578
Supergroup001	Known (defined by ICTV)	Astro-Poty	Supergroup001--Clstr301_soil_ORF1_SRR6244771_k141_70833_flag1_multi84_len1287	0.999994	picorna-like_NA_ASG92536.1_Picornavirales_N_OV_064	25.7	3.3e-09	astro-poty	191.1	0.982578
Supergroup001	Known (defined by ICTV)	Astro-Poty	Supergroup001--Clstr301_soil_ORF1_SRR6244774_k141_355314_flag1_multi44_len1283	1	astro-poty-like_HX_add_YP_010086840_Yam_chlorotic_necrosis_virus	31.7	8.8e-19	astro-poty	197.8	0.97561
Supergroup001	Known (defined by ICTV)	Astro-Poty	Supergroup001--Clstr301_soil_ORF1_SRR7004591_k141_6807_flag1_multi5_len2115	0.999949	NA	NA	NA	astro-poty	79.3	0.95122
Supergroup001	Known (defined by ICTV)	Astro-Poty	Supergroup001--Clstr301_soil_ORF1_SRR7004596_k141_9019_flag1_multi5_len1371	1	picorna-like_Iflaviridae_NP_049374.1_Sacbrood_virus	24.3	1.2e-05	astro-poty	136.6	0.982578
Supergroup001	Known (defined by ICTV)	Astro-Poty	Supergroup001--Clstr301_soil_ORF1_SRR7072205_k141_1254_flag1_multi10_len1253	1	astro-poty-like_Rayfin_YXMC112999_Wenling_pterygotrigla_hemisticta_astrovirus_6230bp	26.8	2.6e-14	astro-poty	172	0.979094
Supergroup001	Known (defined by ICTV)	Astro-Poty	Supergroup001--Clstr301_soil_ORF1_SRR7081558_k141_206463_flag1_multi69_len1552	1	astro-poty-like_YP_009373261.1_Longan_witches_broom-associated_virus	28.9	1.1e-28	astro-poty	184.7	0.986063
Supergroup001	Known (defined by ICTV)	Astro-Poty	Supergroup001--Clstr301_soil_ORF1_SRR7142645_k141_108739_flag1_multi18_len4752	1	NA	NA	NA	astro-poty	155.5	0.986063
Supergroup001	Known (defined by ICTV)	Astro-Poty	Supergroup001--Clstr301_soil_ORF1_SRR7142645_k141_50025_flag1_multi23_len5057	1	astro-poty-like_HX_add_YP_010087166_Celery_latent_virus	26.9	3.4e-15	astro-poty	131.1	0.958188
Supergroup001	Known (defined by ICTV)	Astro-Poty	Supergroup001--Clstr301_soil_ORF1_SRR7522879_k141_248491_flag1_multi4_len1039	0.999744	NA	NA	NA	astro-poty	26.8	0.393728
Supergroup001	Known (defined by ICTV)	Astro-Poty	Supergroup001--Clstr301_soil_ORF1_SRR7534623_k141_36093_flag1_multi4_len930	0.999959	NA	NA	NA	astro-poty	90	0.808362
Supergroup001	Known (defined by ICTV)	Astro-Poty	Supergroup001--Clstr301_soil_ORF1_SRR7534934_k141_24797_flag1_multi3_len1610	1	NA	NA	NA	astro-poty	80.2	0.839721
Supergroup001	Known (defined by ICTV)	Astro-Poty	Supergroup001--Clstr301_soil_ORF1_SRR7535021_k141_32268_flag1_multi4_len1275	0.999934	astro-poty-like_NP_604491.1_Barley_mild_mosaic_virus	27.1	7.5e-19	astro-poty	193.7	0.972125
Supergroup001	Known (defined by ICTV)	Astro-Poty	Supergroup001--Clstr301_soil_ORF1_SRR7538188_k141_260485_flag1_multi5_len2059	1	astro-poty-like_YP_003900466.1_Brugmansia_suaveolens_mottle_virus	27	5e-16	astro-poty	128.8	0.592334
Supergroup001	Known (defined by ICTV)	Astro-Poty	Supergroup001--Clstr301_soil_ORF1_SRR7539006_k141_263209_flag1_multi6_len2536	1	astro-poty-like_YP_009256204.1_Pecan_mosaic-associated_virus	25.8	1.8e-06	astro-poty	91.3	0.986063
Supergroup001	Known (defined by ICTV)	Astro-Poty	Supergroup001--Clstr301_soil_ORF1_SRR7540366_k141_27397_flag1_multi4_len1461	0.999982	astro-poty-like_YP_001019187.1_Narcissus_degeneration_virus	31.5	2.2e-22	astro-poty	169.5	0.986063
Supergroup001	Known (defined by ICTV)	Astro-Poty	Supergroup001--Clstr301_soil_ORF1_SRR7540366_k141_31242_flag1_multi7_len1160	0.999998	NA	NA	NA	astro-poty	135.1	0.585366
Supergroup001	Known (defined by ICTV)	Astro-Poty	Supergroup001--Clstr301_soil_ORF1_SRR7590000_k141_3596_flag1_multi4_len902	0.999969	NA	NA	NA	astro-poty	173.4	0.898955
Supergroup001	Known (defined by ICTV)	Astro-Poty	Supergroup001--Clstr301_soil_ORF1_SRR7590003_k141_2820_flag1_multi3_len902	0.999976	NA	NA	NA	astro-poty	174.5	0.909408
Supergroup001	Known (defined by ICTV)	Astro-Poty	Supergroup001--Clstr301_soil_ORF1_SRR7686443_k141_427346_flag1_multi9_len1155	0.99992	picorna-like_Polycipiviridae_YP_009407949.1_Myrmica_scabrinodis_virus_1	28.9	6.3e-07	astro-poty	131.8	0.843206
Supergroup001	Known (defined by ICTV)	Astro-Poty	Supergroup001--Clstr301_soil_ORF1_SRR7686494_k141_8278_flag1_multi59_len2721	1	NA	NA	NA	astro-poty	90	0.571429
Supergroup001	Known (defined by ICTV)	Astro-Poty	Supergroup001--Clstr301_soil_ORF1_SRR7686496_k141_42621_flag1_multi415_len2330	0.999943	astro-poty-like_YP_003275951.1_HMO_Astrovirus_A	25.7	7.9e-08	astro-poty	116	0.811847
Supergroup001	Known (defined by ICTV)	Astro-Poty	Supergroup001--Clstr301_soil_ORF1_SRR7686590_k141_127661_flag1_multi169_len2346	0.999928	NA	NA	NA	astro-poty	71.5	0.536585
Supergroup001	Known (defined by ICTV)	Astro-Poty	Supergroup001--Clstr301_soil_ORF1_SRR7686811_k141_23496_flag1_multi22_len1590	1	astro-poty-like_YP_009047077.1_Yellow_oat_grass_mosaic_virus	25.7	5.8e-24	astro-poty	188.5	0.986063
Supergroup001	Known (defined by ICTV)	Astro-Poty	Supergroup001--Clstr301_soil_ORF1_SRR8420479_k141_1845_flag1_multi3_len1084	0.999997	astro-poty-like_YP_007872240.1_Sunflower_mild_mosaic_virus	23.2	4.1e-14	astro-poty	113.7	0.986063
Supergroup001	Known (defined by ICTV)	Astro-Poty	Supergroup001--Clstr301_soil_ORF1_SRR8535381_k141_58144_flag1_multi4_len1432	0.999923	NA	NA	NA	astro-poty	144.4	0.853659
Supergroup001	Known (defined by ICTV)	Astro-Poty	Supergroup001--Clstr301_soil_ORF1_SRR8535407_k141_322682_flag1_multi12_len3241	1	tombus-noda-like_HX_add_YP_009337040_Changjiang_tombus-like_virus_21	32.8	1.8e-29	astro-poty	192.6	0.979094
Supergroup001	Known (defined by ICTV)	Astro-Poty	Supergroup001--Clstr301_soil_ORF1_SRR8554513_k141_53742_flag1_multi6_len1119	0.999999	NA	NA	NA	astro-poty	107.5	0.526132
Supergroup001	Known (defined by ICTV)	Astro-Poty	Supergroup001--Clstr301_soil_ORF1_SRR8554642_k141_61234_flag1_multi7_len1241	1	astro-poty-like_YP_009047077.1_Yellow_oat_grass_mosaic_virus	30.5	5.6e-19	astro-poty	142	0.818815
Supergroup001	Known (defined by ICTV)	Astro-Poty	Supergroup001--Clstr301_soil_ORF1_SRR8861597_k141_21337_flag1_multi4_len1783	0.999991	picorna-like_NA_YP_009336664.1_Changjiang_picorna-like_virus_15	24.8	7.4e-07	astro-poty	178.5	0.923345
Supergroup001	Known (defined by ICTV)	Astro-Poty	Supergroup001--Clstr301_soil_ORF1_SRR9008751_k141_21210_flag1_multi145_len2448	0.999996	NA	NA	NA	astro-poty	89.9	0.874564
Supergroup001	Known (defined by ICTV)	Astro-Poty	Supergroup001--Clstr301_soil_ORF1_SRR9008758_k141_12196_flag1_multi49_len4323	1	astro-poty-like_YP_009553653.1_Areca_palm_necrotic_spindle-spot_virus	24.6	4.1e-13	astro-poty	169.5	0.982578
Supergroup001	Known (defined by ICTV)	Astro-Poty	Supergroup001--Clstr301_soil_ORF1_SRR9008758_k141_43758_flag1_multi14_len928	0.999937	astro-poty-like_YP_009507673.1_Gloriosa_stripe_mosaic_virus	27.5	1.4e-11	astro-poty	112.5	0.69338
Supergroup001	Known (defined by ICTV)	Astro-Poty	Supergroup001--Clstr301_soil_ORF20_SRR10918901_k141_33030_flag1_multi879_len2713	0.999999	picorna-like_Polycipiviridae_YP_009513239.1_Solenopsis_invicta_virus_2	27.6	1.4e-08	astro-poty	94.4	0.815331
Supergroup001	Known (defined by ICTV)	Astro-Poty	Supergroup001--Clstr301_soil_ORF20_SRR10920923_k141_49631_flag1_multi734_len4403	1	astro-poty-like_YP_009507673.1_Gloriosa_stripe_mosaic_virus	26.5	5.1e-14	astro-poty	128.5	0.867596
Supergroup001	Known (defined by ICTV)	Astro-Poty	Supergroup001--Clstr301_soil_ORF20_SRR10946717_k141_4498_flag1_multi218_len4366	0.999988	astro-poty-like_YP_009507673.1_Gloriosa_stripe_mosaic_virus	25.9	2.3e-12	astro-poty	127.3	0.867596
Supergroup001	Known (defined by ICTV)	Astro-Poty	Supergroup001--Clstr301_soil_ORF20_SRR11565435_k141_319436_flag1_multi6_len1153	0.999957	astro-poty-like_NP_620656.1_Sweet_potato_mild_mottle_virus	23.7	1.8e-07	astro-poty	99.2	0.637631
Supergroup001	Known (defined by ICTV)	Astro-Poty	Supergroup001--Clstr301_soil_ORF20_SRR11565437_k141_82759_flag1_multi6_len905	0.999983	NA	NA	NA	astro-poty	168.8	0.825784
Supergroup001	Known (defined by ICTV)	Astro-Poty	Supergroup001--Clstr301_soil_ORF20_SRR11622356_k141_207121_flag1_multi4_len1231	0.999969	astro-poty-like_NP_041276.1_Pepper_mottle_virus	29.1	7.7e-22	astro-poty	160.7	0.766551
Supergroup001	Known (defined by ICTV)	Astro-Poty	Supergroup001--Clstr301_soil_ORF20_SRR11679699_k141_64872_flag1_multi5_len1091	0.999981	NA	NA	NA	astro-poty	70.8	0.982578
Supergroup001	Known (defined by ICTV)	Astro-Poty	Supergroup001--Clstr301_soil_ORF20_SRR11679818_k141_303052_flag1_multi7_len1027	0.99992	astro-poty-like_YP_009508240.1_Tomato_mild_mottle_virus	25.6	1.2e-10	astro-poty	143	0.832753
Supergroup001	Known (defined by ICTV)	Astro-Poty	Supergroup001--Clstr301_soil_ORF20_SRR1276177_k99_53899_flag1_multi34_len3525	1	NA	NA	NA	astro-poty	151.2	0.864111
Supergroup001	Known (defined by ICTV)	Astro-Poty	Supergroup001--Clstr301_soil_ORF20_SRR4021773_k141_1842_flag1_multi20_len1321	0.999983	astro-poty-like_NP_604491.1_Barley_mild_mosaic_virus	26.8	6.5e-19	astro-poty	189.2	0.972125
Supergroup001	Known (defined by ICTV)	Astro-Poty	Supergroup001--Clstr301_soil_ORF20_SRR5208541_k141_14884_flag1_multi6_len1258	0.999993	astro-poty-like_YP_009666832.1_Mediterranean_ruda_virus	29.3	2.9e-17	astro-poty	128.3	0.557491
Supergroup001	Known (defined by ICTV)	Astro-Poty	Supergroup001--Clstr301_soil_ORF20_SRR5208545_k141_68714_flag1_multi5_len904	0.999919	picorna-like_NA_YP_009336682.1_Wenzhou_shrimp_virus_5	27.6	2.1e-07	astro-poty	118.3	0.703833
Supergroup001	Known (defined by ICTV)	Astro-Poty	Supergroup001--Clstr301_soil_ORF20_SRR5208545_k141_75282_flag1_multi9_len2695	1	astro-poty-like_YP_008719787.1_Pokeweed_mosaic_virus	24.3	8.5e-09	astro-poty	94.2	0.989547
Supergroup001	Known (defined by ICTV)	Astro-Poty	Supergroup001--Clstr301_soil_ORF20_SRR5821485_k141_135046_flag1_multi311_len2699	0.999952	NA	NA	NA	astro-poty	110.8	0.665505
Supergroup001	Known (defined by ICTV)	Astro-Poty	Supergroup001--Clstr301_soil_ORF20_SRR5829938_k141_13283_flag1_multi9_len3148	1	astro-poty-like_HX_add_ULF48004.1_Grey_squirrel_astrovirus	27.3	6.7e-15	astro-poty	148.3	0.986063
Supergroup001	Known (defined by ICTV)	Astro-Poty	Supergroup001--Clstr301_soil_ORF20_SRR6237241_k141_226055_flag1_multi684_len3071	0.999913	astro-poty-like_YP_004875339.1_Chilli_ringspot_virus	26.2	7e-14	astro-poty	121.3	0.878049
Supergroup001	Known (defined by ICTV)	Astro-Poty	Supergroup001--Clstr301_soil_ORF20_SRR7531807_k141_22873_flag1_multi6_len1666	1	astro-poty-like_YP_006383504.1_Cyrtanthus_elatus_virus_A	29.2	5.6e-17	astro-poty	184.5	0.986063
Supergroup001	Known (defined by ICTV)	Astro-Poty	Supergroup001--Clstr301_soil_ORF20_SRR7535303_k141_217803_flag1_multi11_len2977	1	astro-poty-like_YP_006272948.1_Tomato_necrotic_stunt_virus	28.6	1.8e-23	astro-poty	150.9	0.986063
Supergroup001	Known (defined by ICTV)	Astro-Poty	Supergroup001--Clstr301_soil_ORF20_SRR7535303_k141_3847_flag1_multi5_len2087	0.999935	astro-poty-like_YP_077181.1_Watermelon_mosaic_virus	28.8	4e-12	astro-poty	138.6	0.752613
Supergroup001	Known (defined by ICTV)	Astro-Poty	Supergroup001--Clstr301_soil_ORF20_SRR7540567_k141_70090_flag1_multi7_len1403	0.999997	NA	NA	NA	astro-poty	120.6	0.982578
Supergroup001	Known (defined by ICTV)	Astro-Poty	Supergroup001--Clstr301_soil_ORF20_SRR7541278_k141_48921_flag1_multi4_len1694	1	astro-poty-like_YP_009305422.1_Euphorbia_ringspot_virus	26.8	2.4e-19	astro-poty	128.8	0.501742
Supergroup001	Known (defined by ICTV)	Astro-Poty	Supergroup001--Clstr301_soil_ORF20_SRR7589999_k141_7613_flag1_multi6_len1087	0.999984	NA	NA	NA	picorna	67.5	0.791246
Supergroup001	Known (defined by ICTV)	Astro-Poty	Supergroup001--Clstr301_soil_ORF20_SRR7686542_k141_363525_flag1_multi10_len1363	1	astro-poty-like_YP_004376199.1_Celery_mosaic_virus	29.2	5.8e-26	astro-poty	184.8	0.979094
Supergroup001	Known (defined by ICTV)	Astro-Poty	Supergroup001--Clstr301_soil_ORF20_SRR8435713_k141_20482_flag1_multi4_len959	0.999933	astro-poty-like_HX_add_YP_010087632_Costus_stripe_mosaic_virus	29.4	1e-13	astro-poty	145.2	0.982578
Supergroup001	Known (defined by ICTV)	Astro-Poty	Supergroup001--Clstr301_soil_ORF20_SRR8554513_k141_7507_flag1_multi4_len1267	1	astro-poty-like_YP_001427385.1_Basella_rugose_mosaic_virus	27.3	9.4e-21	astro-poty	184.3	0.982578
Supergroup001	Known (defined by ICTV)	Astro-Poty	Supergroup001--Clstr301_soil_ORF21_SRR1276180_k119_14716_flag1_multi28_len5082	1	astro-poty-like_NP_604491.1_Barley_mild_mosaic_virus	31.7	3e-13	astro-poty	161.3	0.972125
Supergroup001	Known (defined by ICTV)	Astro-Poty	Supergroup001--Clstr301_soil_ORF21_SRR4022183_k141_6758_flag1_multi6_len1093	1	astro-poty-like_YP_006905847.1_Rose_yellow_mosaic_virus	26.6	2e-05	astro-poty	83.1	0.836237
Supergroup001	Known (defined by ICTV)	Astro-Poty	Supergroup001--Clstr301_soil_ORF21_SRR5829932_k141_100950_flag1_multi6_len1127	1	NA	NA	NA	astro-poty	133.1	0.543554
Supergroup001	Known (defined by ICTV)	Astro-Poty	Supergroup001--Clstr301_soil_ORF21_SRR6179841_k141_36856_flag1_multi5_len1159	1	astro-poty-like_QHD64737.1_Plasmopara_viticola_associated_poty-like_virus_1	25.4	1.4e-06	astro-poty	141.5	0.8223
Supergroup001	Known (defined by ICTV)	Astro-Poty	Supergroup001--Clstr301_soil_ORF21_SRR7004605_k141_14395_flag1_multi7_len1136	0.999945	NA	NA	NA	astro-poty	107.4	0.665505
Supergroup001	Known (defined by ICTV)	Astro-Poty	Supergroup001--Clstr301_soil_ORF21_SRR7072204_k141_120310_flag1_multi12_len1634	1	astro-poty-like_Rayfin_YXMC112999_Wenling_pterygotrigla_hemisticta_astrovirus_6230bp	25.8	3.3e-14	astro-poty	172	0.979094
Supergroup001	Known (defined by ICTV)	Astro-Poty	Supergroup001--Clstr301_soil_ORF21_SRR7522831_k141_241096_flag1_multi17_len1702	0.636917	NA	NA	NA	astro-poty	40.5	0.407666
Supergroup001	Known (defined by ICTV)	Astro-Poty	Supergroup001--Clstr301_soil_ORF21_SRR7522879_k141_26259_flag1_multi805_len3153	0.99999	NA	NA	NA	astro-poty	63.5	0.665505
Supergroup001	Known (defined by ICTV)	Astro-Poty	Supergroup001--Clstr301_soil_ORF21_SRR7535304_k141_293530_flag1_multi14_len5642	1	astro-poty-like_NP_945133.1_Lily_mottle_virus	28	3.4e-23	astro-poty	175.5	0.979094
Supergroup001	Known (defined by ICTV)	Astro-Poty	Supergroup001--Clstr301_soil_ORF21_SRR7535528_k141_96091_flag1_multi3_len1008	0.999998	astro-poty-like_YP_009508455.1_Bellflower_veinal_mottle_virus	27.1	4.1e-16	astro-poty	190.6	0.982578
Supergroup001	Known (defined by ICTV)	Astro-Poty	Supergroup001--Clstr301_soil_ORF21_SRR8554514_k141_37226_flag1_multi9_len925	1	astro-poty-like_NP_046741.1_Wheat_streak_mosaic_virus	27.3	2.7e-13	astro-poty	167.9	0.982578
Supergroup001	Known (defined by ICTV)	Astro-Poty	Supergroup001--Clstr301_soil_ORF22_SRR10849403_k141_30105_flag1_multi5_len1323	0.999946	astro-poty-like_YP_224077.1_Cucumber_vein_yellowing_virus	29	7e-09	picorna	97.1	0.582492
Supergroup001	Known (defined by ICTV)	Astro-Poty	Supergroup001--Clstr301_soil_ORF22_SRR10920923_k141_63840_flag1_multi207_len3133	1	NA	NA	NA	astro-poty	93.3	0.979094
Supergroup001	Known (defined by ICTV)	Astro-Poty	Supergroup001--Clstr301_soil_ORF22_SRR11565176_k141_154468_flag1_multi7_len1230	0.999998	NA	NA	NA	astro-poty	90	0.480836
Supergroup001	Known (defined by ICTV)	Astro-Poty	Supergroup001--Clstr301_soil_ORF22_SRR5215306_k141_97061_flag1_multi9_len4643	1	astro-poty-like_NP_045216.1_Sweet_potato_feathery_mottle_virus	29.1	6.1e-21	astro-poty	176.4	0.986063
Supergroup001	Known (defined by ICTV)	Astro-Poty	Supergroup001--Clstr301_soil_ORF22_SRR5252567_k141_230682_flag1_multi4_len1647	0.999999	NA	NA	NA	astro-poty	100.1	0.986063
Supergroup001	Known (defined by ICTV)	Astro-Poty	Supergroup001--Clstr301_soil_ORF22_SRR6241918_k141_158269_flag1_multi8_len1281	0.999997	astro-poty-like_NP_604491.1_Barley_mild_mosaic_virus	27.3	3.1e-10	astro-poty	141.3	0.783972
Supergroup001	Known (defined by ICTV)	Astro-Poty	Supergroup001--Clstr301_soil_ORF22_SRR7004591_k141_5104_flag1_multi7_len2324	1	astro-poty-like_YP_001427385.1_Basella_rugose_mosaic_virus	26.9	3.4e-23	astro-poty	189	0.982578
Supergroup001	Known (defined by ICTV)	Astro-Poty	Supergroup001--Clstr301_soil_ORF22_SRR7531807_k141_40520_flag1_multi7_len4313	0.999999	astro-poty-like_YP_009373261.1_Longan_witches_broom-associated_virus	27.6	5e-22	astro-poty	189	0.986063
Supergroup001	Known (defined by ICTV)	Astro-Poty	Supergroup001--Clstr301_soil_ORF22_SRR7533630_k141_93482_flag1_multi9_len2286	1	astro-poty-like_YP_009256204.1_Pecan_mosaic-associated_virus	29.6	5.5e-28	astro-poty	209.9	0.986063
Supergroup001	Known (defined by ICTV)	Astro-Poty	Supergroup001--Clstr301_soil_ORF22_SRR7535304_k141_269024_flag1_multi5_len1576	0.999984	picorna-like_NA_YP_009333479.1_Beihai_picorna-like_virus_112	26.8	2.9e-06	astro-poty	159.3	0.979094
Supergroup001	Known (defined by ICTV)	Astro-Poty	Supergroup001--Clstr301_soil_ORF22_SRR7538188_k141_83200_flag1_multi15_len5306	0.999998	picorna-like_NA_YP_009337046.1_Shuangao_insect_virus_12	29.3	4.1e-08	astro-poty	156.4	0.979094
Supergroup001	Known (defined by ICTV)	Astro-Poty	Supergroup001--Clstr301_soil_ORF22_SRR7540954_k141_56119_flag1_multi17_len5769	1	astro-poty-like_NP_945133.1_Lily_mottle_virus	28	3.4e-23	astro-poty	175.5	0.979094
Supergroup001	Known (defined by ICTV)	Astro-Poty	Supergroup001--Clstr301_soil_ORF22_SRR8549481_k141_11551_flag1_multi33_len7403	1	astro-poty-like_YP_009455737.1_Saffron_latent_virus	27.8	8.5e-28	astro-poty	194.7	0.986063
Supergroup001	Known (defined by ICTV)	Astro-Poty	Supergroup001--Clstr301_soil_ORF22_SRR8861602_k141_37301_flag1_multi5_len1392	0.999998	astro-poty-like_NP_046741.1_Wheat_streak_mosaic_virus	28.7	1.1e-17	astro-poty	186.5	0.97561
Supergroup001	Known (defined by ICTV)	Astro-Poty	Supergroup001--Clstr301_soil_ORF23_ERR2562197_k141_30577_flag1_multi16_len5067	1	NA	NA	NA	astro-poty	89.5	0.665505
Supergroup001	Known (defined by ICTV)	Astro-Poty	Supergroup001--Clstr301_soil_ORF23_ERR2562197_k141_48102_flag1_multi11_len4325	1	astro-poty-like_NP_620483.1_Cocksfoot_streak_virus	28.3	8.7e-20	astro-poty	197.2	0.982578
Supergroup001	Known (defined by ICTV)	Astro-Poty	Supergroup001--Clstr301_soil_ORF23_SRR10934429_k141_4461_flag1_multi204_len1098	0.999999	NA	NA	NA	astro-poty	39.2	0.533101
Supergroup001	Known (defined by ICTV)	Astro-Poty	Supergroup001--Clstr301_soil_ORF23_SRR11622682_k141_18040_flag1_multi5_len1478	0.999999	NA	NA	NA	astro-poty	167.4	0.972125
Supergroup001	Known (defined by ICTV)	Astro-Poty	Supergroup001--Clstr301_soil_ORF23_SRR4021382_k141_300_flag1_multi26_len1760	1	astro-poty-like_YP_009508455.1_Bellflower_veinal_mottle_virus	25.9	7.1e-27	astro-poty	183.6	0.982578
Supergroup001	Known (defined by ICTV)	Astro-Poty	Supergroup001--Clstr301_soil_ORF23_SRR4022157_k141_6774_flag1_multi7_len4164	1	NA	NA	NA	astro-poty	93.3	0.986063
Supergroup001	Known (defined by ICTV)	Astro-Poty	Supergroup001--Clstr301_soil_ORF23_SRR5215306_k141_199316_flag1_multi7_len1249	1	astro-poty-like_Rayfin_DSYS3171_Wuhan_astro-like_virus_9129bp	21.3	8e-06	astro-poty	146.2	0.864111
Supergroup001	Known (defined by ICTV)	Astro-Poty	Supergroup001--Clstr301_soil_ORF23_SRR5215306_k141_306202_flag1_multi7_len1419	1	astro-poty-like_Rayfin_XDXMC10209_Wenling_plagiopsetta_astrovirus_6656bp	25.7	8.6e-06	astro-poty	116.1	0.735192
Supergroup001	Known (defined by ICTV)	Astro-Poty	Supergroup001--Clstr301_soil_ORF23_SRR6179842_k99_66395_flag1_multi182_len4881	1	astro-poty-like_Rayfin_YXMC112999_Wenling_pterygotrigla_hemisticta_astrovirus_6230bp	22.1	1e-15	astro-poty	170.5	0.986063
Supergroup001	Known (defined by ICTV)	Astro-Poty	Supergroup001--Clstr301_soil_ORF23_SRR6179863_k119_59293_flag1_multi28_len1498	0.999998	astro-poty-like_YP_004123951.1_Apium_virus_Y	26.2	5e-25	astro-poty	179.5	0.986063
Supergroup001	Known (defined by ICTV)	Astro-Poty	Supergroup001--Clstr301_soil_ORF23_SRR6234331_k141_151252_flag1_multi257_len1389	1	astro-poty-like_NP_041276.1_Pepper_mottle_virus	23.1	1.4e-18	astro-poty	172.4	0.986063
Supergroup001	Known (defined by ICTV)	Astro-Poty	Supergroup001--Clstr301_soil_ORF23_SRR6238234_k141_255587_flag1_multi38_len1566	1	NA	NA	NA	astro-poty	139.1	0.968641
Supergroup001	Known (defined by ICTV)	Astro-Poty	Supergroup001--Clstr301_soil_ORF23_SRR7004593_k141_11167_flag1_multi5_len1523	1	NA	NA	NA	astro-poty	89.3	0.982578
Supergroup001	Known (defined by ICTV)	Astro-Poty	Supergroup001--Clstr301_soil_ORF23_SRR7004593_k141_682_flag1_multi6_len1579	1	NA	NA	NA	picorna	65.5	0.79798
Supergroup001	Known (defined by ICTV)	Astro-Poty	Supergroup001--Clstr301_soil_ORF23_SRR7538188_k141_152775_flag1_multi6_len3617	1	astro-poty-like_HX_add_YP_010086860_Mashua_virus_Y	27.8	7.7e-23	astro-poty	191.6	0.986063
Supergroup001	Known (defined by ICTV)	Astro-Poty	Supergroup001--Clstr301_soil_ORF23_SRR7538189_k141_150032_flag1_multi9_len3624	1	NA	NA	NA	astro-poty	81.3	0.526132
Supergroup001	Known (defined by ICTV)	Astro-Poty	Supergroup001--Clstr301_soil_ORF23_SRR8437611_k141_95648_flag1_multi12_len1436	0.999998	astro-poty-like_YP_009047077.1_Yellow_oat_grass_mosaic_virus	25.3	4.5e-20	astro-poty	173.4	0.916376
Supergroup001	Known (defined by ICTV)	Astro-Poty	Supergroup001--Clstr301_soil_ORF23_SRR8549479_k141_19737_flag1_multi5_len938	0.960977	NA	NA	NA	astro-poty	37.1	0.348432
Supergroup001	Known (defined by ICTV)	Astro-Poty	Supergroup001--Clstr301_soil_ORF23_SRR8549481_k141_8689_flag1_multi3_len936	1	NA	NA	NA	astro-poty	61.2	0.602787
Supergroup001	Known (defined by ICTV)	Astro-Poty	Supergroup001--Clstr301_soil_ORF24_SRR4021777_k141_27538_flag1_multi5_len1346	0.999952	astro-poty-like_YP_009553653.1_Areca_palm_necrotic_spindle-spot_virus	25.4	4.1e-14	astro-poty	91.7	0.581882
Supergroup001	Known (defined by ICTV)	Astro-Poty	Supergroup001--Clstr301_soil_ORF24_SRR6179835_k141_5466_flag1_multi114_len7077	1	picorna-like_Picornaviridae_YP_009552280.1_Hedgehog_dicipivirus	24.1	6.1e-12	astro-poty	161.4	0.979094
Supergroup001	Known (defined by ICTV)	Astro-Poty	Supergroup001--Clstr301_soil_ORF24_SRR6243501_k141_137686_flag1_multi43_len1170	1	picorna-like_NA_ASG92536.1_Picornavirales_N_OV_064	25	2.4e-09	astro-poty	181.2	0.940767
Supergroup001	Known (defined by ICTV)	Astro-Poty	Supergroup001--Clstr301_soil_ORF24_SRR7004596_k141_2999_flag1_multi6_len1324	0.999939	astro-poty-like_YP_009553653.1_Areca_palm_necrotic_spindle-spot_virus	31.6	4.4e-19	astro-poty	126.5	0.526132
Supergroup001	Known (defined by ICTV)	Astro-Poty	Supergroup001--Clstr301_soil_ORF24_SRR7004603_k141_3183_flag1_multi8_len3035	1	astro-poty-like_NC_024472_Human_astrovirus_BF34	23.6	2.8e-11	astro-poty	195.2	0.989547
Supergroup001	Known (defined by ICTV)	Astro-Poty	Supergroup001--Clstr301_soil_ORF24_SRR7534934_k141_17476_flag1_multi27_len6672	1	astro-poty-like_YP_009508455.1_Bellflower_veinal_mottle_virus	25.9	4.6e-27	astro-poty	186.8	0.982578
Supergroup001	Known (defined by ICTV)	Astro-Poty	Supergroup001--Clstr301_soil_ORF24_SRR7535304_k141_29526_flag1_multi15_len6113	1	astro-poty-like_Amphibia_WHHM73969_Wuhan_asiatic_toad_astrovirus_7012bp	24.8	1.3e-14	astro-poty	156.1	0.860627
Supergroup001	Known (defined by ICTV)	Astro-Poty	Supergroup001--Clstr301_soil_ORF24_SRR7686494_k141_120183_flag1_multi52_len2271	0.999978	NA	NA	NA	astro-poty	121.7	0.777003
Supergroup001	Known (defined by ICTV)	Astro-Poty	Supergroup001--Clstr301_soil_ORF24_SRR7686590_k141_100404_flag1_multi136_len2559	0.999993	astro-poty-like_NP_046741.1_Wheat_streak_mosaic_virus	30.2	1.8e-05	astro-poty	125.9	0.850174
Supergroup001	Known (defined by ICTV)	Astro-Poty	Supergroup001--Clstr301_soil_ORF24_SRR8549458_k141_24402_flag1_multi3_len1283	0.999999	astro-poty-like_NP_619668.1_Johnsongrass_mosaic_virus	28.3	1.1e-20	astro-poty	134.4	0.522648
Supergroup001	Known (defined by ICTV)	Astro-Poty	Supergroup001--Clstr301_soil_ORF24_SRR9008758_k141_33677_flag1_multi108_len3125	1	NA	NA	NA	astro-poty	92.8	0.979094
Supergroup001	Known (defined by ICTV)	Astro-Poty	Supergroup001--Clstr301_soil_ORF25_SRR10918874_k141_2004_flag1_multi2731_len5542	1	astro-poty-like_NP_041276.1_Pepper_mottle_virus	23.2	1.6e-24	astro-poty	181.1	0.982578
Supergroup001	Known (defined by ICTV)	Astro-Poty	Supergroup001--Clstr301_soil_ORF25_SRR11565437_k141_3842_flag1_multi3_len1834	1	astro-poty-like_YP_004875339.1_Chilli_ringspot_virus	25	3e-14	astro-poty	116.9	0.986063
Supergroup001	Known (defined by ICTV)	Astro-Poty	Supergroup001--Clstr301_soil_ORF25_SRR11678449_k141_33788_flag1_multi4_len1149	0.999916	picorna-like_Dicistroviridae_YP_009329822.1_Bivalve_RNA_virus_G5	29.4	1.7e-05	astro-poty	140	0.787456
Supergroup001	Known (defined by ICTV)	Astro-Poty	Supergroup001--Clstr301_soil_ORF25_SRR12334067_k141_158668_flag1_multi7_len1985	1	NA	NA	NA	astro-poty	112.4	0.898955
Supergroup001	Known (defined by ICTV)	Astro-Poty	Supergroup001--Clstr301_soil_ORF25_SRR4021776_k141_55062_flag1_multi5_len1902	0.999995	astro-poty-like_Rayfin_LXMC185503_Wenling_perciformes_astrovirus_2_5518bp	24.4	3e-12	astro-poty	193.7	0.982578
Supergroup001	Known (defined by ICTV)	Astro-Poty	Supergroup001--Clstr301_soil_ORF25_SRR5208454_k141_84985_flag1_multi23_len1567	0.999971	astro-poty-like_NP_056759.1_Potato_virus_Y	26	5.8e-11	astro-poty	145.2	0.400697
Supergroup001	Known (defined by ICTV)	Astro-Poty	Supergroup001--Clstr301_soil_ORF25_SRR5215306_k141_100053_flag1_multi17_len2169	1	NA	NA	NA	astro-poty	77.5	0.853659
Supergroup001	Known (defined by ICTV)	Astro-Poty	Supergroup001--Clstr301_soil_ORF25_SRR5428631_k141_5049_flag1_multi14_len2179	0.999919	NA	NA	NA	astro-poty	104.3	0.759582
Supergroup001	Known (defined by ICTV)	Astro-Poty	Supergroup001--Clstr301_soil_ORF25_SRR6179835_k141_13558_flag1_multi22_len1847	1	NA	NA	NA	astro-poty	160.6	0.979094
Supergroup001	Known (defined by ICTV)	Astro-Poty	Supergroup001--Clstr301_soil_ORF25_SRR6179838_k99_97747_flag1_multi85_len7046	1	NA	NA	NA	astro-poty	161.9	0.982578
Supergroup001	Known (defined by ICTV)	Astro-Poty	Supergroup001--Clstr301_soil_ORF25_SRR6179842_k99_69551_flag1_multi31_len2823	0.999998	astro-poty-like_NP_613274.1_Dasheen_mosaic_virus	24.4	1.4e-13	astro-poty	182	0.982578
Supergroup001	Known (defined by ICTV)	Astro-Poty	Supergroup001--Clstr301_soil_ORF25_SRR7522869_k141_214877_flag1_multi55_len1214	0.999957	astro-poty-like_YP_009508455.1_Bellflower_veinal_mottle_virus	25.4	5.1e-13	astro-poty	187.9	0.979094
Supergroup001	Known (defined by ICTV)	Astro-Poty	Supergroup001--Clstr301_soil_ORF25_SRR7533265_k141_42078_flag1_multi4_len1034	0.999928	NA	NA	NA	astro-poty	165.6	0.829268
Supergroup001	Known (defined by ICTV)	Astro-Poty	Supergroup001--Clstr301_soil_ORF25_SRR7538188_k141_262898_flag1_multi7_len1169	0.999986	NA	NA	NA	astro-poty	62.6	0.602787
Supergroup001	Known (defined by ICTV)	Astro-Poty	Supergroup001--Clstr301_soil_ORF25_SRR7589999_k141_5095_flag1_multi4_len1324	1	astro-poty-like_YP_001427385.1_Basella_rugose_mosaic_virus	27.5	6.7e-22	astro-poty	190.3	0.982578
Supergroup001	Known (defined by ICTV)	Astro-Poty	Supergroup001--Clstr301_soil_ORF25_SRR8554513_k141_10605_flag1_multi69_len8129	1	astro-poty-like_YP_009507671.1_Broad-leafed_dock_virus_A	27.4	4.6e-12	astro-poty	141.8	0.972125
Supergroup001	Known (defined by ICTV)	Astro-Poty	Supergroup001--Clstr301_soil_ORF25_SRR8554642_k141_36424_flag1_multi10_len3093	1	astro-poty-like_YP_008719787.1_Pokeweed_mosaic_virus	29	2.8e-06	astro-poty	56.4	0.533101
Supergroup001	Known (defined by ICTV)	Astro-Poty	Supergroup001--Clstr301_soil_ORF26_SRR4021377_k141_27243_flag1_multi4_len1490	1	NA	NA	NA	astro-poty	116.5	0.585366
Supergroup001	Known (defined by ICTV)	Astro-Poty	Supergroup001--Clstr301_soil_ORF26_SRR5208544_k141_203471_flag1_multi6_len2896	0.999962	astro-poty-like_YP_254713.1_Thunberg_fritillary_mosaic_virus	37.6	2.9e-10	astro-poty	143.8	0.839721
Supergroup001	Known (defined by ICTV)	Astro-Poty	Supergroup001--Clstr301_soil_ORF26_SRR6179834_k99_62993_flag1_multi25_len3097	0.999999	astro-poty-like_NP_613274.1_Dasheen_mosaic_virus	24.4	7.8e-14	astro-poty	181.5	0.982578
Supergroup001	Known (defined by ICTV)	Astro-Poty	Supergroup001--Clstr301_soil_ORF26_SRR6179834_k99_77709_flag1_multi13_len1973	1	picorna-like_Picornaviridae_YP_009552280.1_Hedgehog_dicipivirus	24.1	8e-12	astro-poty	161.4	0.979094
Supergroup001	Known (defined by ICTV)	Astro-Poty	Supergroup001--Clstr301_soil_ORF26_SRR6244771_k141_43099_flag1_multi25_len2111	1	picorna-like_Reptile_LPSG10844_Guangdong_red-banded_snake_picornavirus_7371bp	23.3	5e-08	astro-poty	175.8	0.979094
Supergroup001	Known (defined by ICTV)	Astro-Poty	Supergroup001--Clstr301_soil_ORF26_SRR6244771_k141_57778_flag1_multi111_len2108	0.991931	NA	NA	NA	astro-poty	41.1	0.470383
Supergroup001	Known (defined by ICTV)	Astro-Poty	Supergroup001--Clstr301_soil_ORF26_SRR7081560_k141_342054_flag1_multi9_len1180	0.999995	NA	NA	NA	astro-poty	77.4	0.850174
Supergroup001	Known (defined by ICTV)	Astro-Poty	Supergroup001--Clstr301_soil_ORF26_SRR7533591_k141_13153_flag1_multi4_len1261	1	astro-poty-like_YP_001019187.1_Narcissus_degeneration_virus	24.2	1.1e-16	astro-poty	110.8	0.554007
Supergroup001	Known (defined by ICTV)	Astro-Poty	Supergroup001--Clstr301_soil_ORF26_SRR7538188_k141_97709_flag1_multi9_len1685	1	picorna-like_NA_YP_009337153.1_Wenzhou_picorna-like_virus_20	22.2	7.1e-12	astro-poty	152.7	0.857143
Supergroup001	Known (defined by ICTV)	Astro-Poty	Supergroup001--Clstr301_soil_ORF26_SRR7541278_k141_29064_flag1_multi91_len6687	0.999999	astro-poty-like_YP_009508455.1_Bellflower_veinal_mottle_virus	25.9	8.6e-27	astro-poty	186.8	0.982578
Supergroup001	Known (defined by ICTV)	Astro-Poty	Supergroup001--Clstr301_soil_ORF26_SRR7686589_k141_275261_flag1_multi36_len1292	1	astro-poty-like_YP_004376199.1_Celery_mosaic_virus	29.2	5.5e-26	astro-poty	184.8	0.979094
Supergroup001	Known (defined by ICTV)	Astro-Poty	Supergroup001--Clstr301_soil_ORF26_SRR8435713_k141_8981_flag1_multi10_len5699	0.999991	astro-poty-like_NP_062908.1_Tobacco_etch_virus	26.9	3e-14	astro-poty	161.7	0.982578
Supergroup001	Known (defined by ICTV)	Astro-Poty	Supergroup001--Clstr301_soil_ORF26_SRR8549472_k141_15214_flag1_multi5_len1167	0.999975	astro-poty-like_YP_009373261.1_Longan_witches_broom-associated_virus	32.8	2e-15	astro-poty	130	0.61324
Supergroup001	Known (defined by ICTV)	Astro-Poty	Supergroup001--Clstr301_soil_ORF26_SRR949316_k119_96494_flag1_multi25_len1844	1	astro-poty-like_HX_add_YP_010086840_Yam_chlorotic_necrosis_virus	28.7	2.3e-23	astro-poty	130.4	0.66899
Supergroup001	Known (defined by ICTV)	Astro-Poty	Supergroup001--Clstr301_soil_ORF27_SRR11679700_k141_205113_flag1_multi5_len2331	1	astro-poty-like_YP_003900466.1_Brugmansia_suaveolens_mottle_virus	28.4	1.9e-15	astro-poty	121.2	0.533101
Supergroup001	Known (defined by ICTV)	Astro-Poty	Supergroup001--Clstr301_soil_ORF27_SRR5208455_k141_78913_flag1_multi81_len1816	0.999983	NA	NA	NA	astro-poty	144.7	0.400697
Supergroup001	Known (defined by ICTV)	Astro-Poty	Supergroup001--Clstr301_soil_ORF27_SRR5829966_k141_145630_flag1_multi4_len1231	0.999974	astro-poty-like_NP_056759.1_Potato_virus_Y	26	4.8e-11	astro-poty	149.8	0.397213
Supergroup001	Known (defined by ICTV)	Astro-Poty	Supergroup001--Clstr301_soil_ORF27_SRR7004601_k141_12888_flag1_multi19_len8196	1	astro-poty-like_YP_009455737.1_Saffron_latent_virus	27.8	8.5e-28	astro-poty	194.7	0.986063
Supergroup001	Known (defined by ICTV)	Astro-Poty	Supergroup001--Clstr301_soil_ORF27_SRR7533630_k141_100698_flag1_multi5_len1801	1	NA	NA	NA	astro-poty	190.2	0.979094
Supergroup001	Known (defined by ICTV)	Astro-Poty	Supergroup001--Clstr301_soil_ORF27_SRR7534944_k141_10054_flag1_multi4_len1578	1	astro-poty-like_NP_871002.1_Onion_yellow_dwarf_virus	27.5	3.6e-19	astro-poty	178.7	0.961672
Supergroup001	Known (defined by ICTV)	Astro-Poty	Supergroup001--Clstr301_soil_ORF27_SRR7535304_k141_26815_flag1_multi6_len1531	1	astro-poty-like_YP_001552409.1_Tobacco_vein_banding_mosaic_virus	29.1	2.8e-18	astro-poty	172.4	0.937282
Supergroup001	Known (defined by ICTV)	Astro-Poty	Supergroup001--Clstr301_soil_ORF27_SRR7539006_k141_15292_flag1_multi44_len6820	1	tombus-noda-like_HX_add_YP_009337040_Changjiang_tombus-like_virus_21	32.8	2.1e-29	astro-poty	192.6	0.979094
Supergroup001	Known (defined by ICTV)	Astro-Poty	Supergroup001--Clstr301_soil_ORF27_SRR7540947_k141_138101_flag1_multi6_len1677	1	astro-poty-like_NP_056759.1_Potato_virus_Y	31.8	1e-14	astro-poty	129.5	0.54007
Supergroup001	Known (defined by ICTV)	Astro-Poty	Supergroup001--Clstr301_soil_ORF27_SRR8549472_k141_13600_flag1_multi35_len8221	1	astro-poty-like_YP_009455737.1_Saffron_latent_virus	27.8	8.5e-28	astro-poty	194.7	0.986063
Supergroup001	Known (defined by ICTV)	Astro-Poty	Supergroup001--Clstr301_soil_ORF27_SRR8549477_k141_45537_flag1_multi6_len1207	0.999984	astro-poty-like_YP_009455737.1_Saffron_latent_virus	28.8	5.6e-25	astro-poty	181	0.853659
Supergroup001	Known (defined by ICTV)	Astro-Poty	Supergroup001--Clstr301_soil_ORF27_SRR8549483_k141_12264_flag1_multi2_len1211	1	NA	NA	NA	astro-poty	84	0.898955
Supergroup001	Known (defined by ICTV)	Astro-Poty	Supergroup001--Clstr301_soil_ORF28_ERR2562197_k141_31819_flag1_multi5_len2249	1	NA	NA	NA	astro-poty	87.4	0.923345
Supergroup001	Known (defined by ICTV)	Astro-Poty	Supergroup001--Clstr301_soil_ORF28_SRR11075871_k141_263522_flag1_multi15_len6682	1	astro-poty-like_NP_659025.1_Oat_mosaic_virus	23.4	1.8e-11	astro-poty	121.7	0.864111
Supergroup001	Known (defined by ICTV)	Astro-Poty	Supergroup001--Clstr301_soil_ORF28_SRR1276183_k99_26788_flag1_multi86_len5824	1	astro-poty-like_YP_009666832.1_Mediterranean_ruda_virus	26.4	7.7e-22	astro-poty	129.9	0.536585
Supergroup001	Known (defined by ICTV)	Astro-Poty	Supergroup001--Clstr301_soil_ORF28_SRR4022157_k141_9593_flag1_multi7_len3169	0.999999	picorna-like_Dicistroviridae_YP_009329822.1_Bivalve_RNA_virus_G5	24.8	2.6e-06	astro-poty	86.5	0.982578
Supergroup001	Known (defined by ICTV)	Astro-Poty	Supergroup001--Clstr301_soil_ORF28_SRR6179832_k141_70340_flag1_multi152_len4617	1	picorna-like_Picornaviridae_YP_009552280.1_Hedgehog_dicipivirus	24.1	6.1e-12	astro-poty	161.4	0.979094
Supergroup001	Known (defined by ICTV)	Astro-Poty	Supergroup001--Clstr301_soil_ORF28_SRR6179865_k141_28103_flag1_multi144_len7191	1	NA	NA	NA	astro-poty	160.5	0.979094
Supergroup001	Known (defined by ICTV)	Astro-Poty	Supergroup001--Clstr301_soil_ORF28_SRR7533591_k141_51976_flag1_multi7_len1915	0.999999	astro-poty-like_NP_871002.1_Onion_yellow_dwarf_virus	28.9	4.8e-18	astro-poty	124.3	0.58885
Supergroup001	Known (defined by ICTV)	Astro-Poty	Supergroup001--Clstr301_soil_ORF28_SRR7535304_k141_59326_flag1_multi9_len2145	1	astro-poty-like_HX_add_YP_010087001_Areca_palm_necrotic_ringspot_virus	27.6	6e-25	astro-poty	203.3	0.979094
Supergroup001	Known (defined by ICTV)	Astro-Poty	Supergroup001--Clstr301_soil_ORF28_SRR7541278_k141_50963_flag1_multi21_len3947	0.999988	astro-poty-like_YP_529485.1_Konjac_mosaic_virus	24.1	1.5e-07	astro-poty	96.2	0.986063
Supergroup001	Known (defined by ICTV)	Astro-Poty	Supergroup001--Clstr301_soil_ORF28_SRR7590046_k141_955_flag1_multi8_len6550	1	astro-poty-like_YP_001427385.1_Basella_rugose_mosaic_virus	23.6	2.8e-22	astro-poty	184.3	0.982578
Supergroup001	Known (defined by ICTV)	Astro-Poty	Supergroup001--Clstr301_soil_ORF28_SRR8549473_k141_8248_flag1_multi24_len8263	1	astro-poty-like_YP_009455737.1_Saffron_latent_virus	27.8	8.5e-28	astro-poty	194.7	0.986063
Supergroup001	Known (defined by ICTV)	Astro-Poty	Supergroup001--Clstr301_soil_ORF29_SRR11679699_k141_94004_flag1_multi5_len1164	0.999994	astro-poty-like_YP_009256204.1_Pecan_mosaic-associated_virus	25.4	3.3e-06	astro-poty	91.3	0.986063
Supergroup001	Known (defined by ICTV)	Astro-Poty	Supergroup001--Clstr301_soil_ORF29_SRR1276192_k119_29333_flag1_multi18_len2347	0.998571	NA	NA	NA	astro-poty	46.4	0.445993
Supergroup001	Known (defined by ICTV)	Astro-Poty	Supergroup001--Clstr301_soil_ORF29_SRR5215306_k141_133058_flag1_multi6_len1200	0.999931	picorna-like_NA_YP_009337045.1_Hubei_picorna-like_virus_45	37.8	0.00021	astro-poty	86.8	0.616725
Supergroup001	Known (defined by ICTV)	Astro-Poty	Supergroup001--Clstr301_soil_ORF29_SRR6242886_k141_117211_flag1_multi20_len1689	0.999994	astro-poty-like_YP_009507673.1_Gloriosa_stripe_mosaic_virus	24.6	7.4e-14	astro-poty	141.6	0.857143
Supergroup001	Known (defined by ICTV)	Astro-Poty	Supergroup001--Clstr301_soil_ORF29_SRR7533591_k141_19854_flag1_multi4_len1412	1	astro-poty-like_YP_009256204.1_Pecan_mosaic-associated_virus	27.7	3.2e-07	astro-poty	92.9	0.982578
Supergroup001	Known (defined by ICTV)	Astro-Poty	Supergroup001--Clstr301_soil_ORF29_SRR7540211_k141_5073_flag1_multi8_len1620	1	NA	NA	NA	astro-poty	91.6	0.843206
Supergroup001	Known (defined by ICTV)	Astro-Poty	Supergroup001--Clstr301_soil_ORF29_SRR7540954_k141_64658_flag1_multi5_len3196	0.999998	astro-poty-like_YP_009508240.1_Tomato_mild_mottle_virus	27.6	7e-18	astro-poty	180	0.979094
Supergroup001	Known (defined by ICTV)	Astro-Poty	Supergroup001--Clstr301_soil_ORF29_SRR7589943_k141_596_flag1_multi5_len1928	1	astro-poty-like_YP_009455737.1_Saffron_latent_virus	27.8	8.5e-28	astro-poty	194.7	0.986063
Supergroup001	Known (defined by ICTV)	Astro-Poty	Supergroup001--Clstr301_soil_ORF29_SRR7686443_k141_320695_flag1_multi410_len2136	0.999961	NA	NA	NA	astro-poty	128.8	0.777003
Supergroup001	Known (defined by ICTV)	Astro-Poty	Supergroup001--Clstr301_soil_ORF29_SRR8549877_k141_13190_flag1_multi8_len1431	1	astro-poty-like_NC_024472_Human_astrovirus_BF34	23.6	2.6e-11	astro-poty	195.2	0.989547
Supergroup001	Known (defined by ICTV)	Astro-Poty	Supergroup001--Clstr301_soil_ORF2_SRR10849399_k141_133160_flag1_multi4_len1517	1	astro-poty-like_YP_003208047.1_Canna_yellow_streak_virus	26.9	5.5e-24	astro-poty	185.5	0.979094
Supergroup001	Known (defined by ICTV)	Astro-Poty	Supergroup001--Clstr301_soil_ORF2_SRR10849656_k141_167027_flag1_multi9_len3632	0.999994	astro-poty-like_YP_004376199.1_Celery_mosaic_virus	29.5	4.1e-24	astro-poty	183.1	0.97561
Supergroup001	Known (defined by ICTV)	Astro-Poty	Supergroup001--Clstr301_soil_ORF2_SRR10849744_k141_58642_flag1_multi6_len1466	0.999999	astro-poty-like_YP_003208047.1_Canna_yellow_streak_virus	27	6.3e-23	astro-poty	185.5	0.979094
Supergroup001	Known (defined by ICTV)	Astro-Poty	Supergroup001--Clstr301_soil_ORF2_SRR11565175_k141_36412_flag1_multi10_len3221	1	picorna-like_NA_YP_009336629.1_Hubei_arthropod_virus_1	28.1	1.1e-11	astro-poty	169.1	0.979094
Supergroup001	Known (defined by ICTV)	Astro-Poty	Supergroup001--Clstr301_soil_ORF2_SRR11678562_k141_38658_flag1_multi5_len907	0.999956	NA	NA	NA	astro-poty	127.3	0.519164
Supergroup001	Known (defined by ICTV)	Astro-Poty	Supergroup001--Clstr301_soil_ORF2_SRR1276183_k99_21623_flag1_multi20_len5321	1	astro-poty-like_NP_604491.1_Barley_mild_mosaic_virus	31.7	3e-13	astro-poty	161.3	0.972125
Supergroup001	Known (defined by ICTV)	Astro-Poty	Supergroup001--Clstr301_soil_ORF2_SRR4021777_k141_253620_flag1_multi5_len2648	0.999989	astro-poty-like_NP_056867.1_Tobacco_vein_mottling_virus	24.8	4.9e-20	astro-poty	151.4	0.857143
Supergroup001	Known (defined by ICTV)	Astro-Poty	Supergroup001--Clstr301_soil_ORF2_SRR5208544_k141_191401_flag1_multi46_len1575	1	astro-poty-like_YP_003900466.1_Brugmansia_suaveolens_mottle_virus	33.9	2.4e-13	astro-poty	121.5	0.533101
Supergroup001	Known (defined by ICTV)	Astro-Poty	Supergroup001--Clstr301_soil_ORF2_SRR5215306_k141_313173_flag1_multi7_len2002	1	NA	NA	NA	astro-poty	165.7	0.972125
Supergroup001	Known (defined by ICTV)	Astro-Poty	Supergroup001--Clstr301_soil_ORF2_SRR5252572_k141_165954_flag1_multi5_len1807	0.999997	astro-poty-like_NP_871002.1_Onion_yellow_dwarf_virus	31.6	1.1e-22	astro-poty	166.2	0.982578
Supergroup001	Known (defined by ICTV)	Astro-Poty	Supergroup001--Clstr301_soil_ORF2_SRR5821485_k141_150606_flag1_multi22_len1190	0.999935	NA	NA	NA	astro-poty	116.7	0.700348
Supergroup001	Known (defined by ICTV)	Astro-Poty	Supergroup001--Clstr301_soil_ORF2_SRR6237240_k141_54220_flag1_multi15_len957	0.999941	NA	NA	NA	astro-poty	113	0.710801
Supergroup001	Known (defined by ICTV)	Astro-Poty	Supergroup001--Clstr301_soil_ORF2_SRR7535303_k141_185637_flag1_multi6_len3484	1	astro-poty-like_NP_046741.1_Wheat_streak_mosaic_virus	27.8	7.8e-14	astro-poty	136.3	0.766551
Supergroup001	Known (defined by ICTV)	Astro-Poty	Supergroup001--Clstr301_soil_ORF2_SRR7535528_k141_93460_flag1_multi6_len3879	1	tombus-noda-like_HX_add_YP_009337040_Changjiang_tombus-like_virus_21	35.4	8.8e-27	astro-poty	192.6	0.979094
Supergroup001	Known (defined by ICTV)	Astro-Poty	Supergroup001--Clstr301_soil_ORF2_SRR7540954_k141_69206_flag1_multi9_len3061	1	astro-poty-like_YP_001931955.1_Verbena_virus_Y	22.5	2.2e-05	astro-poty	94.2	0.986063
Supergroup001	Known (defined by ICTV)	Astro-Poty	Supergroup001--Clstr301_soil_ORF2_SRR8420478_k141_4906_flag1_multi8_len2036	1	astro-poty-like_HX_add_YP_009665125_Carnation_vein_mottle_virus	27.5	8.1e-15	astro-poty	182.9	0.989547
Supergroup001	Known (defined by ICTV)	Astro-Poty	Supergroup001--Clstr301_soil_ORF2_SRR8435781_k141_1951_flag1_multi20_len4400	1	astro-poty-like_YP_001427385.1_Basella_rugose_mosaic_virus	23.6	2.8e-22	astro-poty	184.3	0.982578
Supergroup001	Known (defined by ICTV)	Astro-Poty	Supergroup001--Clstr301_soil_ORF2_SRR9648436_k141_225164_flag1_multi5_len2052	1	astro-poty-like_YP_001427386.1_Telosma_mosaic_virus	28.7	6.7e-18	astro-poty	162.1	0.961672
Supergroup001	Known (defined by ICTV)	Astro-Poty	Supergroup001--Clstr301_soil_ORF30_SRR11678561_k141_71946_flag1_multi5_len2558	1	astro-poty-like_NP_062908.1_Tobacco_etch_virus	25.7	2.9e-19	astro-poty	170	0.853659
Supergroup001	Known (defined by ICTV)	Astro-Poty	Supergroup001--Clstr301_soil_ORF30_SRR5208455_k141_13491_flag1_multi3_len2050	1	picorna-like_Dicistroviridae_YP_009221981.1_Goose_dicistrovirus	24	1.5e-10	astro-poty	145.4	0.986063
Supergroup001	Known (defined by ICTV)	Astro-Poty	Supergroup001--Clstr301_soil_ORF30_SRR6179832_k141_38912_flag1_multi10_len2311	0.999992	astro-poty-like_YP_009272707.1_Coccinia_mottle_virus	33.8	1.4e-08	astro-poty	133.6	0.860627
Supergroup001	Known (defined by ICTV)	Astro-Poty	Supergroup001--Clstr301_soil_ORF30_SRR6179838_k99_47766_flag1_multi17_len2066	1	astro-poty-like_NP_620483.1_Cocksfoot_streak_virus	25.8	2.5e-22	astro-poty	162.7	0.860627
Supergroup001	Known (defined by ICTV)	Astro-Poty	Supergroup001--Clstr301_soil_ORF30_SRR6179838_k99_66344_flag1_multi8_len1330	1	astro-poty-like_Rayfin_YXMC112999_Wenling_pterygotrigla_hemisticta_astrovirus_6230bp	26.3	1.8e-14	astro-poty	169.6	0.986063
Supergroup001	Known (defined by ICTV)	Astro-Poty	Supergroup001--Clstr301_soil_ORF30_SRR6243501_k141_51636_flag1_multi27_len1502	1	NA	NA	NA	astro-poty	139.1	0.968641
Supergroup001	Known (defined by ICTV)	Astro-Poty	Supergroup001--Clstr301_soil_ORF30_SRR7541460_k141_93520_flag1_multi3_len1577	1	astro-poty-like_NP_046741.1_Wheat_streak_mosaic_virus	26.6	5.4e-19	astro-poty	178.9	0.986063
Supergroup001	Known (defined by ICTV)	Astro-Poty	Supergroup001--Clstr301_soil_ORF30_SRR7686590_k141_240951_flag1_multi21_len1484	1	astro-poty-like_YP_009047077.1_Yellow_oat_grass_mosaic_virus	25.2	2.1e-21	astro-poty	188.5	0.986063
Supergroup001	Known (defined by ICTV)	Astro-Poty	Supergroup001--Clstr301_soil_ORF30_SRR8420479_k141_10079_flag1_multi5_len1591	0.999998	astro-poty-like_YP_009553653.1_Areca_palm_necrotic_spindle-spot_virus	29.5	1.1e-20	astro-poty	160.7	0.850174
Supergroup001	Known (defined by ICTV)	Astro-Poty	Supergroup001--Clstr301_soil_ORF30_SRR8549463_k141_22489_flag1_multi5_len1356	1	astro-poty-like_YP_009455737.1_Saffron_latent_virus	28.5	6.2e-25	astro-poty	180.3	0.850174
Supergroup001	Known (defined by ICTV)	Astro-Poty	Supergroup001--Clstr301_soil_ORF31_SRR4021140_k141_10622_flag1_multi13_len1521	0.999989	NA	NA	NA	astro-poty	59.4	0.515679
Supergroup001	Known (defined by ICTV)	Astro-Poty	Supergroup001--Clstr301_soil_ORF31_SRR5215305_k141_85829_flag1_multi24_len6876	1	NA	NA	NA	astro-poty	148.7	0.864111
Supergroup001	Known (defined by ICTV)	Astro-Poty	Supergroup001--Clstr301_soil_ORF31_SRR5829933_k141_23265_flag1_multi13_len6280	0.999989	astro-poty-like_QHD64737.1_Plasmopara_viticola_associated_poty-like_virus_1	25.4	4.1e-14	astro-poty	177.6	0.982578
Supergroup001	Known (defined by ICTV)	Astro-Poty	Supergroup001--Clstr301_soil_ORF31_SRR6179861_k141_52458_flag1_multi245_len5974	1	astro-poty-like_Rayfin_YXMC112999_Wenling_pterygotrigla_hemisticta_astrovirus_6230bp	21.9	2.9e-15	astro-poty	169	0.986063
Supergroup001	Known (defined by ICTV)	Astro-Poty	Supergroup001--Clstr301_soil_ORF31_SRR6238234_k141_210338_flag1_multi705_len2411	0.999974	NA	NA	NA	astro-poty	126	0.815331
Supergroup001	Known (defined by ICTV)	Astro-Poty	Supergroup001--Clstr301_soil_ORF31_SRR7004603_k141_7517_flag1_multi4_len1729	0.999995	astro-poty-like_YP_001427385.1_Basella_rugose_mosaic_virus	32.4	2.1e-15	astro-poty	117.7	0.477352
Supergroup001	Known (defined by ICTV)	Astro-Poty	Supergroup001--Clstr301_soil_ORF31_SRR7534265_k141_1566_flag1_multi6_len2632	1	astro-poty-like_YP_006272948.1_Tomato_necrotic_stunt_virus	28.6	1.4e-23	astro-poty	150.9	0.986063
Supergroup001	Known (defined by ICTV)	Astro-Poty	Supergroup001--Clstr301_soil_ORF31_SRR7535021_k141_32467_flag1_multi17_len6795	1	astro-poty-like_YP_002308453.1_Narcissus_yellow_stripe_virus	28.5	3.2e-15	astro-poty	102.5	0.526132
Supergroup001	Known (defined by ICTV)	Astro-Poty	Supergroup001--Clstr301_soil_ORF31_SRR7535528_k141_8849_flag1_multi8_len4475	0.999984	astro-poty-like_YP_002308580.1_Zantedeschia_mild_mosaic_virus	28.8	4.4e-19	astro-poty	155.1	0.982578
Supergroup001	Known (defined by ICTV)	Astro-Poty	Supergroup001--Clstr301_soil_ORF31_SRR7541460_k141_62507_flag1_multi7_len4691	1	tombus-noda-like_HX_add_YP_009337040_Changjiang_tombus-like_virus_21	39.7	1.8e-25	astro-poty	192.6	0.979094
Supergroup001	Known (defined by ICTV)	Astro-Poty	Supergroup001--Clstr301_soil_ORF31_SRR7686590_k141_316787_flag1_multi385_len2305	0.999999	astro-poty-like_YP_006382256.1_Hippeastrum_mosaic_virus	26.4	1.7e-18	astro-poty	169.2	0.979094
Supergroup001	Known (defined by ICTV)	Astro-Poty	Supergroup001--Clstr301_soil_ORF31_SRR8420479_k141_6066_flag1_multi8_len2448	1	astro-poty-like_NP_870995.1_Papaya_leaf_distortion_mosaic_virus	25.8	9e-17	astro-poty	144.5	0.982578
Supergroup001	Known (defined by ICTV)	Astro-Poty	Supergroup001--Clstr301_soil_ORF32_ERR2562195_k141_32437_flag1_multi6_len1782	1	astro-poty-like_NP_620483.1_Cocksfoot_streak_virus	28.3	6.8e-20	astro-poty	197.2	0.982578
Supergroup001	Known (defined by ICTV)	Astro-Poty	Supergroup001--Clstr301_soil_ORF32_SRR10920923_k141_4675_flag1_multi66_len2061	1	astro-poty-like_YP_009507673.1_Gloriosa_stripe_mosaic_virus	24.5	9.1e-07	astro-poty	109.1	0.818815
Supergroup001	Known (defined by ICTV)	Astro-Poty	Supergroup001--Clstr301_soil_ORF32_SRR11565415_k141_37766_flag1_multi4_len1686	1	NA	NA	NA	astro-poty	124.2	0.620209
Supergroup001	Known (defined by ICTV)	Astro-Poty	Supergroup001--Clstr301_soil_ORF32_SRR11565435_k141_417043_flag1_multi5_len1977	1	NA	NA	NA	astro-poty	173.8	0.839721
Supergroup001	Known (defined by ICTV)	Astro-Poty	Supergroup001--Clstr301_soil_ORF32_SRR4021136_k141_83858_flag1_multi3_len1688	1	astro-poty-like_HX_add_YP_010086860_Mashua_virus_Y	28.7	5.5e-21	astro-poty	168.8	0.97561
Supergroup001	Known (defined by ICTV)	Astro-Poty	Supergroup001--Clstr301_soil_ORF32_SRR4021378_k141_12520_flag1_multi9_len2110	1	astro-poty-like_HX_add_YP_010086860_Mashua_virus_Y	28.7	9.7e-21	astro-poty	170.1	0.97561
Supergroup001	Known (defined by ICTV)	Astro-Poty	Supergroup001--Clstr301_soil_ORF32_SRR4021776_k141_11040_flag1_multi5_len1639	1	astro-poty-like_YP_009553508.1_Lily_yellow_mosaic_virus	29.9	1.9e-20	astro-poty	151.3	0.662021
Supergroup001	Known (defined by ICTV)	Astro-Poty	Supergroup001--Clstr301_soil_ORF32_SRR5215306_k141_44354_flag1_multi10_len1669	0.999959	astro-poty-like_NP_046741.1_Wheat_streak_mosaic_virus	28.3	4.3e-12	astro-poty	156.3	0.860627
Supergroup001	Known (defined by ICTV)	Astro-Poty	Supergroup001--Clstr301_soil_ORF32_SRR7535022_k141_55993_flag1_multi6_len1663	0.999999	astro-poty-like_YP_009508240.1_Tomato_mild_mottle_virus	27.4	3.9e-18	astro-poty	178.3	0.979094
Supergroup001	Known (defined by ICTV)	Astro-Poty	Supergroup001--Clstr301_soil_ORF32_SRR7540954_k141_16006_flag1_multi6_len1312	0.999999	astro-poty-like_YP_006990202.1_Blue_squill_virus_A	29.1	2.1e-24	astro-poty	164.9	0.857143
Supergroup001	Known (defined by ICTV)	Astro-Poty	Supergroup001--Clstr301_soil_ORF32_SRR7540954_k141_56002_flag1_multi11_len1227	0.999998	astro-poty-like_YP_009256204.1_Pecan_mosaic-associated_virus	25.4	1.8e-05	astro-poty	93.6	0.986063
Supergroup001	Known (defined by ICTV)	Astro-Poty	Supergroup001--Clstr301_soil_ORF32_SRR7541460_k141_54053_flag1_multi5_len2201	1	NA	NA	NA	astro-poty	61.1	0.982578
Supergroup001	Known (defined by ICTV)	Astro-Poty	Supergroup001--Clstr301_soil_ORF32_SRR7686443_k141_395554_flag1_multi72_len2514	0.997476	NA	NA	NA	astro-poty	29.3	0.505226
Supergroup001	Known (defined by ICTV)	Astro-Poty	Supergroup001--Clstr301_soil_ORF33_SRR11679818_k141_130076_flag1_multi12_len6953	1	NA	NA	NA	astro-poty	101.3	0.979094
Supergroup001	Known (defined by ICTV)	Astro-Poty	Supergroup001--Clstr301_soil_ORF33_SRR5208545_k141_28196_flag1_multi15_len1454	0.999999	astro-poty-like_YP_254713.1_Thunberg_fritillary_mosaic_virus	32.6	6.8e-15	astro-poty	130.8	0.533101
Supergroup001	Known (defined by ICTV)	Astro-Poty	Supergroup001--Clstr301_soil_ORF33_SRR7533622_k141_84632_flag1_multi3_len2020	1	astro-poty-like_NP_062908.1_Tobacco_etch_virus	26.5	1.3e-21	astro-poty	171.7	0.979094
Supergroup001	Known (defined by ICTV)	Astro-Poty	Supergroup001--Clstr301_soil_ORF33_SRR7535303_k141_36323_flag1_multi17_len6162	1	astro-poty-like_YP_006990202.1_Blue_squill_virus_A	23.2	6.5e-29	astro-poty	194.7	0.986063
Supergroup001	Known (defined by ICTV)	Astro-Poty	Supergroup001--Clstr301_soil_ORF33_SRR7538189_k141_99657_flag1_multi9_len2367	1	NA	NA	NA	astro-poty	184.8	0.97561
Supergroup001	Known (defined by ICTV)	Astro-Poty	Supergroup001--Clstr301_soil_ORF33_SRR8436108_k141_4825_flag1_multi10_len4212	1	astro-poty-like_YP_001427385.1_Basella_rugose_mosaic_virus	35.7	1.8e-16	astro-poty	132.6	0.522648
Supergroup001	Known (defined by ICTV)	Astro-Poty	Supergroup001--Clstr301_soil_ORF33_SRR8436108_k141_6049_flag1_multi6_len2661	1	NA	NA	NA	picorna	66.7	0.801347
Supergroup001	Known (defined by ICTV)	Astro-Poty	Supergroup001--Clstr301_soil_ORF33_SRR8554513_k141_11529_flag1_multi11_len4107	1	astro-poty-like_YP_008719787.1_Pokeweed_mosaic_virus	29	4.1e-06	astro-poty	95	0.989547
Supergroup001	Known (defined by ICTV)	Astro-Poty	Supergroup001--Clstr301_soil_ORF34_ERR2562194_k141_40002_flag1_multi5_len1476	1	astro-poty-like_QHD64737.1_Plasmopara_viticola_associated_poty-like_virus_1	24.3	9.1e-16	astro-poty	109	0.56446
Supergroup001	Known (defined by ICTV)	Astro-Poty	Supergroup001--Clstr301_soil_ORF34_SRR11450579_k141_72783_flag1_multi44_len6005	0.999998	NA	NA	NA	astro-poty	115.5	0.982578
Supergroup001	Known (defined by ICTV)	Astro-Poty	Supergroup001--Clstr301_soil_ORF34_SRR11679700_k141_17212_flag1_multi13_len2592	0.999946	astro-poty-like_HX_add_YP_004123732_Lupinus_mosaic_virus	28	7.5e-19	astro-poty	173.2	0.97561
Supergroup001	Known (defined by ICTV)	Astro-Poty	Supergroup001--Clstr301_soil_ORF34_SRR4021772_k141_28456_flag1_multi6_len1746	0.999987	astro-poty-like_NP_619668.1_Johnsongrass_mosaic_virus	30.1	7.8e-18	astro-poty	123.3	0.522648
Supergroup001	Known (defined by ICTV)	Astro-Poty	Supergroup001--Clstr301_soil_ORF34_SRR6244774_k141_475635_flag1_multi104_len2618	0.999945	NA	NA	NA	astro-poty	100.7	0.599303
Supergroup001	Known (defined by ICTV)	Astro-Poty	Supergroup001--Clstr301_soil_ORF34_SRR7535528_k141_190646_flag1_multi12_len7140	1	astro-poty-like_Rayfin_LXMC182963_Beihai_cephalopholis_spiloparaea_astrovirus_6092bp	23.1	2e-05	astro-poty	184.4	0.979094
Supergroup001	Known (defined by ICTV)	Astro-Poty	Supergroup001--Clstr301_soil_ORF34_SRR7686495_k141_53196_flag1_multi12_len1950	1	NA	NA	NA	tombus-noda	17.1	0.205534
Supergroup001	Known (defined by ICTV)	Astro-Poty	Supergroup001--Clstr301_soil_ORF34_SRR7686543_k141_245604_flag1_multi111_len2534	0.999999	astro-poty-like_YP_001931955.1_Verbena_virus_Y	26.4	8.6e-19	astro-poty	174.9	0.986063
Supergroup001	Known (defined by ICTV)	Astro-Poty	Supergroup001--Clstr301_soil_ORF34_SRR8554514_k141_23013_flag1_multi35_len3350	1	astro-poty-like_YP_009507671.1_Broad-leafed_dock_virus_A	27.4	3.7e-11	astro-poty	139.7	0.968641
Supergroup001	Known (defined by ICTV)	Astro-Poty	Supergroup001--Clstr301_soil_ORF34_SRR8554642_k141_46374_flag1_multi58_len3363	1	astro-poty-like_YP_009507671.1_Broad-leafed_dock_virus_A	27.4	3.7e-11	astro-poty	139.7	0.968641
Supergroup001	Known (defined by ICTV)	Astro-Poty	Supergroup001--Clstr301_soil_ORF35_SRR11565415_k141_106848_flag1_multi11_len5726	1	astro-poty-like_YP_001427388.1_Wild_tomato_mosaic_virus	25.8	1.6e-21	astro-poty	149.3	0.867596
Supergroup001	Known (defined by ICTV)	Astro-Poty	Supergroup001--Clstr301_soil_ORF35_SRR11678561_k141_118275_flag1_multi27_len5993	0.999999	astro-poty-like_YP_009373261.1_Longan_witches_broom-associated_virus	26.5	1.2e-25	astro-poty	199.8	0.979094
Supergroup001	Known (defined by ICTV)	Astro-Poty	Supergroup001--Clstr301_soil_ORF35_SRR7686439_k141_199627_flag1_multi211_len2215	0.99996	astro-poty-like_YP_009126730.1_Tamarillo_leaf_malformation_virus	24.1	8.4e-13	astro-poty	150.6	0.864111
Supergroup001	Known (defined by ICTV)	Astro-Poty	Supergroup001--Clstr301_soil_ORF35_SRR8549465_k141_7237_flag1_multi7_len5111	0.999933	astro-poty-like_YP_009455737.1_Saffron_latent_virus	31	1.9e-25	astro-poty	194.7	0.986063
Supergroup001	Known (defined by ICTV)	Astro-Poty	Supergroup001--Clstr301_soil_ORF35_SRR9648436_k141_269265_flag1_multi10_len2070	0.999972	NA	NA	NA	astro-poty	140.5	0.766551
Supergroup001	Known (defined by ICTV)	Astro-Poty	Supergroup001--Clstr301_soil_ORF36_SRR4021775_k141_70720_flag1_multi215_len8893	1	NA	NA	NA	astro-poty	108.4	0.961672
Supergroup001	Known (defined by ICTV)	Astro-Poty	Supergroup001--Clstr301_soil_ORF36_SRR5821485_k141_223971_flag1_multi9_len1535	0.999917	astro-poty-like_NP_620656.1_Sweet_potato_mild_mottle_virus	26.8	8.5e-08	astro-poty	155.8	0.860627
Supergroup001	Known (defined by ICTV)	Astro-Poty	Supergroup001--Clstr301_soil_ORF36_SRR6236810_k141_213784_flag1_multi136_len2367	0.999926	astro-poty-like_YP_009272820.1_Barbacena_virus_Y	26.5	1.9e-12	astro-poty	165.9	0.843206
Supergroup001	Known (defined by ICTV)	Astro-Poty	Supergroup001--Clstr301_soil_ORF36_SRR7004602_k141_3020_flag1_multi8_len2394	0.999966	NA	NA	NA	picorna	65.6	0.801347
Supergroup001	Known (defined by ICTV)	Astro-Poty	Supergroup001--Clstr301_soil_ORF36_SRR7533630_k141_48888_flag1_multi8_len2248	0.999996	astro-poty-like_NP_620483.1_Cocksfoot_streak_virus	26.5	6.2e-24	astro-poty	185.2	0.986063
Supergroup001	Known (defined by ICTV)	Astro-Poty	Supergroup001--Clstr301_soil_ORF36_SRR7535022_k141_75081_flag1_multi4_len2384	0.999998	NA	NA	NA	astro-poty	166.3	0.853659
Supergroup001	Known (defined by ICTV)	Astro-Poty	Supergroup001--Clstr301_soil_ORF36_SRR7538188_k141_153180_flag1_multi6_len2163	0.999927	picorna-like_Iflaviridae_YP_009552119.1_Varroa_destructor_virus_2	27.6	4e-05	astro-poty	138.4	0.8223
Supergroup001	Known (defined by ICTV)	Astro-Poty	Supergroup001--Clstr301_soil_ORF36_SRR7686814_k141_85383_flag1_multi1637_len2720	0.999996	NA	NA	NA	astro-poty	96.2	0.714286
Supergroup001	Known (defined by ICTV)	Astro-Poty	Supergroup001--Clstr301_soil_ORF36_SRR8554642_k141_37984_flag1_multi30_len2009	0.999997	NA	NA	NA	astro-poty	106.6	0.526132
Supergroup001	Known (defined by ICTV)	Astro-Poty	Supergroup001--Clstr301_soil_ORF37_SRR11075871_k141_333888_flag1_multi71_len6325	0.999998	astro-poty-like_YP_009373261.1_Longan_witches_broom-associated_virus	26.5	1.3e-25	astro-poty	199.8	0.979094
Supergroup001	Known (defined by ICTV)	Astro-Poty	Supergroup001--Clstr301_soil_ORF37_SRR6234335_k141_118802_flag1_multi103_len1616	1	astro-poty-like_NP_041276.1_Pepper_mottle_virus	22.4	6e-20	astro-poty	172.4	0.986063
Supergroup001	Known (defined by ICTV)	Astro-Poty	Supergroup001--Clstr301_soil_ORF37_SRR8437611_k141_174379_flag1_multi124_len2711	0.999934	NA	NA	NA	astro-poty	169	0.874564
Supergroup001	Known (defined by ICTV)	Astro-Poty	Supergroup001--Clstr301_soil_ORF38_SRR11679700_k141_176047_flag1_multi23_len5437	1	NA	NA	NA	astro-poty	101.3	0.979094
Supergroup001	Known (defined by ICTV)	Astro-Poty	Supergroup001--Clstr301_soil_ORF38_SRR4021376_k141_11651_flag1_multi13_len2484	1	astro-poty-like_YP_006990202.1_Blue_squill_virus_A	23	7.7e-29	astro-poty	194.8	0.986063
Supergroup001	Known (defined by ICTV)	Astro-Poty	Supergroup001--Clstr301_soil_ORF38_SRR5208544_k141_71878_flag1_multi6_len2345	0.999994	astro-poty-like_NP_612218.1_Bean_yellow_mosaic_virus	35.8	3e-17	astro-poty	130.6	0.536585
Supergroup001	Known (defined by ICTV)	Astro-Poty	Supergroup001--Clstr301_soil_ORF38_SRR5829932_k141_16330_flag1_multi5_len2800	0.999994	astro-poty-like_NP_604491.1_Barley_mild_mosaic_virus	25.8	4.1e-25	astro-poty	158	0.982578
Supergroup001	Known (defined by ICTV)	Astro-Poty	Supergroup001--Clstr301_soil_ORF38_SRR5829936_k141_71085_flag1_multi4_len2031	1	astro-poty-like_HX_add_YP_010086861_Passiflora_edulis_symptomless_virus	27.4	6.9e-22	astro-poty	195.2	0.982578
Supergroup001	Known (defined by ICTV)	Astro-Poty	Supergroup001--Clstr301_soil_ORF38_SRR7536883_k141_135600_flag1_multi82_len6651	1	astro-poty-like_YP_009508455.1_Bellflower_veinal_mottle_virus	25.9	5.7e-27	astro-poty	186.8	0.982578
Supergroup001	Known (defined by ICTV)	Astro-Poty	Supergroup001--Clstr301_soil_ORF38_SRR8549472_k141_663_flag1_multi3_len1713	0.999998	astro-poty-like_YP_001427385.1_Basella_rugose_mosaic_virus	26.5	1.2e-21	astro-poty	184.3	0.982578
Supergroup001	Known (defined by ICTV)	Astro-Poty	Supergroup001--Clstr301_soil_ORF38_SRR9648436_k141_19540_flag1_multi4_len1857	1	astro-poty-like_YP_009508240.1_Tomato_mild_mottle_virus	27.8	7.9e-18	astro-poty	164.5	0.860627
Supergroup001	Known (defined by ICTV)	Astro-Poty	Supergroup001--Clstr301_soil_ORF39_SRR11564268_k141_135455_flag1_multi15_len6285	1	astro-poty-like_YP_009665149.1_Sunflower_mosaic_virus	29.6	6.6e-25	astro-poty	187.8	0.972125
Supergroup001	Known (defined by ICTV)	Astro-Poty	Supergroup001--Clstr301_soil_ORF39_SRR1276177_k99_94902_flag1_multi7_len1733	1	NA	NA	NA	astro-poty	85.1	0.703833
Supergroup001	Known (defined by ICTV)	Astro-Poty	Supergroup001--Clstr301_soil_ORF39_SRR5215306_k141_53156_flag1_multi13_len4559	1	astro-poty-like_YP_006990202.1_Blue_squill_virus_A	29.7	1.1e-26	astro-poty	198.9	0.982578
Supergroup001	Known (defined by ICTV)	Astro-Poty	Supergroup001--Clstr301_soil_ORF39_SRR5829938_k141_8049_flag1_multi8_len2533	1	NA	NA	NA	astro-poty	141.5	0.979094
Supergroup001	Known (defined by ICTV)	Astro-Poty	Supergroup001--Clstr301_soil_ORF39_SRR6179834_k99_26272_flag1_multi143_len5192	1	astro-poty-like_Rayfin_YXMC112999_Wenling_pterygotrigla_hemisticta_astrovirus_6230bp	21.7	2.9e-15	astro-poty	169.2	0.986063
Supergroup001	Known (defined by ICTV)	Astro-Poty	Supergroup001--Clstr301_soil_ORF39_SRR6179836_k99_48722_flag1_multi10_len1744	0.999985	astro-poty-like_YP_004123951.1_Apium_virus_Y	26.1	1e-27	astro-poty	179.5	0.986063
Supergroup001	Known (defined by ICTV)	Astro-Poty	Supergroup001--Clstr301_soil_ORF39_SRR6241833_k141_242595_flag1_multi326_len3230	0.999995	astro-poty-like_YP_009272707.1_Coccinia_mottle_virus	24.9	1.9e-11	astro-poty	145	0.843206
Supergroup001	Known (defined by ICTV)	Astro-Poty	Supergroup001--Clstr301_soil_ORF39_SRR7533622_k141_25133_flag1_multi6_len2249	1	astro-poty-like_NP_619668.1_Johnsongrass_mosaic_virus	26.1	4.1e-23	astro-poty	192.6	0.979094
Supergroup001	Known (defined by ICTV)	Astro-Poty	Supergroup001--Clstr301_soil_ORF39_SRR8549479_k141_20082_flag1_multi6_len2319	1	astro-poty-like_YP_008766766.1_Tall_oatgrass_mosaic_virus	33.5	1.1e-19	astro-poty	194	0.982578
Supergroup001	Known (defined by ICTV)	Astro-Poty	Supergroup001--Clstr301_soil_ORF3_ERR2562186_k141_33641_flag1_multi9_len1026	0.99999	astro-poty-like_YP_529485.1_Konjac_mosaic_virus	31.6	1.7e-20	astro-poty	159.5	0.773519
Supergroup001	Known (defined by ICTV)	Astro-Poty	Supergroup001--Clstr301_soil_ORF3_SRR10849400_k141_208981_flag1_multi9_len3078	1	astro-poty-like_YP_003208047.1_Canna_yellow_streak_virus	26.9	7.8e-24	astro-poty	185.5	0.979094
Supergroup001	Known (defined by ICTV)	Astro-Poty	Supergroup001--Clstr301_soil_ORF3_SRR10849655_k141_191672_flag1_multi7_len1931	0.999946	astro-poty-like_YP_009666043.1_Tuberose_mild_mottle_virus	37	8.1e-21	astro-poty	133.3	0.515679
Supergroup001	Known (defined by ICTV)	Astro-Poty	Supergroup001--Clstr301_soil_ORF3_SRR10849656_k141_134903_flag1_multi11_len2403	1	astro-poty-like_YP_003208047.1_Canna_yellow_streak_virus	26.7	7.4e-24	astro-poty	185.5	0.979094
Supergroup001	Known (defined by ICTV)	Astro-Poty	Supergroup001--Clstr301_soil_ORF3_SRR11565167_k141_364440_flag1_multi6_len1114	0.999997	NA	NA	NA	astro-poty	190.9	0.986063
Supergroup001	Known (defined by ICTV)	Astro-Poty	Supergroup001--Clstr301_soil_ORF3_SRR11565176_k141_73937_flag1_multi14_len5316	1	astro-poty-like_YP_001427388.1_Wild_tomato_mosaic_virus	25.8	1.6e-21	astro-poty	149.3	0.867596
Supergroup001	Known (defined by ICTV)	Astro-Poty	Supergroup001--Clstr301_soil_ORF3_SRR11565436_k141_100306_flag1_multi12_len4843	1	astro-poty-like_YP_009666833.1_African_eggplant_mosaic_virus	28.5	4.3e-23	astro-poty	190	0.979094
Supergroup001	Known (defined by ICTV)	Astro-Poty	Supergroup001--Clstr301_soil_ORF3_SRR1276177_k99_34547_flag1_multi26_len5473	1	astro-poty-like_NP_604491.1_Barley_mild_mosaic_virus	31.7	3e-13	astro-poty	161.3	0.972125
Supergroup001	Known (defined by ICTV)	Astro-Poty	Supergroup001--Clstr301_soil_ORF3_SRR1276200_k99_17076_flag1_multi11_len2958	0.999997	astro-poty-like_YP_009336874.1_Hubei_leech_virus_1	29.2	1.1e-17	astro-poty	161.6	0.979094
Supergroup001	Known (defined by ICTV)	Astro-Poty	Supergroup001--Clstr301_soil_ORF3_SRR5208455_k141_113063_flag1_multi6_len946	0.999916	NA	NA	NA	astro-poty	131.4	0.337979
Supergroup001	Known (defined by ICTV)	Astro-Poty	Supergroup001--Clstr301_soil_ORF3_SRR5215306_k141_42958_flag1_multi16_len4616	1	picorna-like_Polycipiviridae_YP_009513239.1_Solenopsis_invicta_virus_2	24	4.9e-13	astro-poty	124.7	0.864111
Supergroup001	Known (defined by ICTV)	Astro-Poty	Supergroup001--Clstr301_soil_ORF3_SRR5821513_k141_141774_flag1_multi8_len950	0.99992	NA	NA	NA	astro-poty	91.3	0.682927
Supergroup001	Known (defined by ICTV)	Astro-Poty	Supergroup001--Clstr301_soil_ORF3_SRR5829963_k141_142732_flag1_multi9_len1647	0.999997	astro-poty-like_HX_add_YP_010087867_Paris_virus_1	28.8	1.9e-21	astro-poty	169.9	0.979094
Supergroup001	Known (defined by ICTV)	Astro-Poty	Supergroup001--Clstr301_soil_ORF3_SRR5829963_k141_285332_flag1_multi7_len1653	1	astro-poty-like_Rayfin_DSYS3171_Wuhan_astro-like_virus_9129bp	23.6	4.6e-11	astro-poty	130.4	0.756098
Supergroup001	Known (defined by ICTV)	Astro-Poty	Supergroup001--Clstr301_soil_ORF3_SRR5829963_k141_317135_flag1_multi9_len1271	0.999988	astro-poty-like_YP_003900466.1_Brugmansia_suaveolens_mottle_virus	31	6.9e-11	astro-poty	120	0.414634
Supergroup001	Known (defined by ICTV)	Astro-Poty	Supergroup001--Clstr301_soil_ORF3_SRR5829964_k141_70948_flag1_multi7_len1492	1	astro-poty-like_YP_008719787.1_Pokeweed_mosaic_virus	32.1	2.6e-15	astro-poty	122	0.543554
Supergroup001	Known (defined by ICTV)	Astro-Poty	Supergroup001--Clstr301_soil_ORF3_SRR6242886_k141_78815_flag1_multi6_len905	0.999961	astro-poty-like_YP_001427385.1_Basella_rugose_mosaic_virus	36.2	2.4e-15	astro-poty	118.5	0.477352
Supergroup001	Known (defined by ICTV)	Astro-Poty	Supergroup001--Clstr301_soil_ORF3_SRR6243254_k141_75181_flag1_multi16_len1006	0.999918	picorna-like_NA_YP_009337161.1_Hubei_picorna-like_virus_27	27.9	1.9e-06	astro-poty	124	0.864111
Supergroup001	Known (defined by ICTV)	Astro-Poty	Supergroup001--Clstr301_soil_ORF3_SRR7004595_k141_694_flag1_multi16_len4924	1	astro-poty-like_NC_024472_Human_astrovirus_BF34	23.6	3.6e-11	astro-poty	195.2	0.989547
Supergroup001	Known (defined by ICTV)	Astro-Poty	Supergroup001--Clstr301_soil_ORF3_SRR7081587_k141_344010_flag1_multi25_len1276	0.999926	astro-poty-like_YP_009272570.1_Callistephus_mottle_virus	28.7	1.2e-15	astro-poty	177.1	0.864111
Supergroup001	Known (defined by ICTV)	Astro-Poty	Supergroup001--Clstr301_soil_ORF3_SRR7535021_k141_4676_flag1_multi8_len6104	1	astro-poty-like_Amphibia_GDSWC169064_Beihai_tree_frog_astrovirus_5247bp	23.1	1.1e-12	astro-poty	135.2	0.89547
Supergroup001	Known (defined by ICTV)	Astro-Poty	Supergroup001--Clstr301_soil_ORF3_SRR7535304_k141_307709_flag1_multi105_len7373	1	picorna-like_Rayfin_LXMC183013_Beihai_wrasse_picornavirus_5055bp	23.9	6.8e-07	astro-poty	101.2	0.986063
Supergroup001	Known (defined by ICTV)	Astro-Poty	Supergroup001--Clstr301_soil_ORF3_SRR7538188_k141_345141_flag1_multi3_len985	0.999995	astro-poty-like_YP_007872240.1_Sunflower_mild_mosaic_virus	25.2	4.6e-14	astro-poty	137.4	0.986063
Supergroup001	Known (defined by ICTV)	Astro-Poty	Supergroup001--Clstr301_soil_ORF3_SRR7540211_k141_41992_flag1_multi5_len1820	1	NA	NA	NA	astro-poty	103.7	0.616725
Supergroup001	Known (defined by ICTV)	Astro-Poty	Supergroup001--Clstr301_soil_ORF3_SRR7541278_k141_44921_flag1_multi6_len6942	1	NA	NA	NA	astro-poty	93.7	0.986063
Supergroup001	Known (defined by ICTV)	Astro-Poty	Supergroup001--Clstr301_soil_ORF3_SRR7590000_k141_3787_flag1_multi5_len1276	1	astro-poty-like_YP_009455737.1_Saffron_latent_virus	27.9	3.1e-24	astro-poty	181.2	0.919861
Supergroup001	Known (defined by ICTV)	Astro-Poty	Supergroup001--Clstr301_soil_ORF3_SRR8535381_k141_73846_flag1_multi9_len3828	1	astro-poty-like_YP_009553653.1_Areca_palm_necrotic_spindle-spot_virus	26.8	2.4e-22	astro-poty	145.6	0.850174
Supergroup001	Known (defined by ICTV)	Astro-Poty	Supergroup001--Clstr301_soil_ORF3_SRR8549476_k141_13529_flag1_multi13_len3451	1	astro-poty-like_YP_001427385.1_Basella_rugose_mosaic_virus	23.6	2.8e-22	astro-poty	184.3	0.982578
Supergroup001	Known (defined by ICTV)	Astro-Poty	Supergroup001--Clstr301_soil_ORF40_SRR1276177_k99_26463_flag1_multi158_len5299	1	astro-poty-like_YP_009666832.1_Mediterranean_ruda_virus	26.4	7.7e-22	astro-poty	129.9	0.536585
Supergroup001	Known (defined by ICTV)	Astro-Poty	Supergroup001--Clstr301_soil_ORF40_SRR4022174_k141_22595_flag1_multi4_len2019	1	astro-poty-like_YP_009373261.1_Longan_witches_broom-associated_virus	32	2.2e-18	astro-poty	119.5	0.522648
Supergroup001	Known (defined by ICTV)	Astro-Poty	Supergroup001--Clstr301_soil_ORF40_SRR5208451_k141_88030_flag1_multi30_len2390	0.999982	astro-poty-like_NP_056759.1_Potato_virus_Y	25.8	8.4e-13	astro-poty	118.6	0.505226
Supergroup001	Known (defined by ICTV)	Astro-Poty	Supergroup001--Clstr301_soil_ORF40_SRR5208455_k141_23559_flag1_multi5_len3112	1	astro-poty-like_HX_add_YP_010087868_Begonia_flower_breaking_virus	27.1	6.3e-22	astro-poty	185.4	0.97561
Supergroup001	Known (defined by ICTV)	Astro-Poty	Supergroup001--Clstr301_soil_ORF40_SRR5821513_k141_246131_flag1_multi1764_len2623	0.999953	NA	NA	NA	picorna	75.4	0.444444
Supergroup001	Known (defined by ICTV)	Astro-Poty	Supergroup001--Clstr301_soil_ORF40_SRR7532699_k141_24448_flag1_multi7_len5962	1	astro-poty-like_HX_add_YP_010087166_Celery_latent_virus	25.5	3.7e-13	astro-poty	115.9	0.526132
Supergroup001	Known (defined by ICTV)	Astro-Poty	Supergroup001--Clstr301_soil_ORF40_SRR7533101_k141_2175_flag1_multi21_len6253	1	astro-poty-like_HX_add_YP_004123732_Lupinus_mosaic_virus	26.7	2.9e-20	astro-poty	163.7	0.979094
Supergroup001	Known (defined by ICTV)	Astro-Poty	Supergroup001--Clstr301_soil_ORF40_SRR7538188_k141_121286_flag1_multi4_len1882	1	astro-poty-like_YP_008719787.1_Pokeweed_mosaic_virus	24	1.4e-06	astro-poty	93.6	0.986063
Supergroup001	Known (defined by ICTV)	Astro-Poty	Supergroup001--Clstr301_soil_ORF40_SRR7541036_k141_16676_flag1_multi28_len6233	1	astro-poty-like_HX_add_YP_004123732_Lupinus_mosaic_virus	26.7	2.9e-20	astro-poty	163.7	0.979094
Supergroup001	Known (defined by ICTV)	Astro-Poty	Supergroup001--Clstr301_soil_ORF41_SRR10933884_k141_47703_flag1_multi302_len2999	1	astro-poty-like_YP_009507672.1_Yam_chlorotic_necrotic_mosaic_virus	24.6	1.6e-08	astro-poty	141.9	0.853659
Supergroup001	Known (defined by ICTV)	Astro-Poty	Supergroup001--Clstr301_soil_ORF41_SRR11678562_k141_85320_flag1_multi7_len2686	0.999963	NA	NA	NA	astro-poty	158.3	0.979094
Supergroup001	Known (defined by ICTV)	Astro-Poty	Supergroup001--Clstr301_soil_ORF41_SRR5215306_k141_318876_flag1_multi6_len2217	0.999999	NA	NA	NA	astro-poty	146.8	0.829268
Supergroup001	Known (defined by ICTV)	Astro-Poty	Supergroup001--Clstr301_soil_ORF41_SRR6179856_k141_89582_flag1_multi79_len3069	1	NA	NA	NA	astro-poty	149.8	0.982578
Supergroup001	Known (defined by ICTV)	Astro-Poty	Supergroup001--Clstr301_soil_ORF41_SRR7081446_k141_2930_flag1_multi289_len2527	0.999968	NA	NA	NA	astro-poty	98.6	0.641115
Supergroup001	Known (defined by ICTV)	Astro-Poty	Supergroup001--Clstr301_soil_ORF41_SRR7541460_k141_58640_flag1_multi38_len7058	0.999993	astro-poty-like_YP_009508240.1_Tomato_mild_mottle_virus	27.6	1.3e-17	astro-poty	180	0.979094
Supergroup001	Known (defined by ICTV)	Astro-Poty	Supergroup001--Clstr301_soil_ORF42_SRR5215307_k141_368630_flag1_multi445_len6671	0.999989	astro-poty-like_HX_add_QXO14939.1_Chicken_astrovirus	30.4	1.7e-14	astro-poty	157.9	0.965157
Supergroup001	Known (defined by ICTV)	Astro-Poty	Supergroup001--Clstr301_soil_ORF42_SRR6244771_k141_301141_flag1_multi36_len2357	0.999997	picorna-like_Secoviridae_YP_009351878.1_Peach_rosette_mosaic_virus	28.4	7.8e-06	astro-poty	97.4	0.61324
Supergroup001	Known (defined by ICTV)	Astro-Poty	Supergroup001--Clstr301_soil_ORF42_SRR7004593_k141_202_flag1_multi5_len2600	1	astro-poty-like_NP_870995.1_Papaya_leaf_distortion_mosaic_virus	25.8	3e-17	astro-poty	145.2	0.982578
Supergroup001	Known (defined by ICTV)	Astro-Poty	Supergroup001--Clstr301_soil_ORF42_SRR7004605_k141_9017_flag1_multi10_len5570	1	astro-poty-like_YP_001427385.1_Basella_rugose_mosaic_virus	26.9	5.6e-23	astro-poty	187.5	0.982578
Supergroup001	Known (defined by ICTV)	Astro-Poty	Supergroup001--Clstr301_soil_ORF42_SRR7535304_k141_327000_flag1_multi30_len6592	1	astro-poty-like_Amphibia_GDSWC169064_Beihai_tree_frog_astrovirus_5247bp	23.1	1.1e-12	astro-poty	135.2	0.89547
Supergroup001	Known (defined by ICTV)	Astro-Poty	Supergroup001--Clstr301_soil_ORF42_SRR8549463_k141_29508_flag1_multi5_len2563	1	astro-poty-like_YP_001427385.1_Basella_rugose_mosaic_virus	26.6	3.4e-23	astro-poty	189.3	0.982578
Supergroup001	Known (defined by ICTV)	Astro-Poty	Supergroup001--Clstr301_soil_ORF43_SRR11679700_k141_72691_flag1_multi15_len2796	1	NA	NA	NA	astro-poty	93.3	0.986063
Supergroup001	Known (defined by ICTV)	Astro-Poty	Supergroup001--Clstr301_soil_ORF43_SRR1276198_k99_151169_flag1_multi28_len3517	0.999999	picorna-like_NA_YP_009333502.1_Beihai_picorna-like_virus_81	27.5	9.1e-20	astro-poty	178.2	0.979094
Supergroup001	Known (defined by ICTV)	Astro-Poty	Supergroup001--Clstr301_soil_ORF43_SRR5821485_k141_7283_flag1_multi281_len3109	0.999998	astro-poty-like_NP_570724.1_Sugarcane_mosaic_virus	26.6	5.5e-13	astro-poty	150.5	0.864111
Supergroup001	Known (defined by ICTV)	Astro-Poty	Supergroup001--Clstr301_soil_ORF43_SRR6243501_k141_38639_flag1_multi39_len2458	0.705231	NA	NA	NA	picorna	49.7	0.353535
Supergroup001	Known (defined by ICTV)	Astro-Poty	Supergroup001--Clstr301_soil_ORF43_SRR7538189_k141_121633_flag1_multi9_len2842	1	NA	NA	NA	astro-poty	116.5	0.585366
Supergroup001	Known (defined by ICTV)	Astro-Poty	Supergroup001--Clstr301_soil_ORF44_SRR5252570_k141_156728_flag1_multi4_len2993	0.999994	astro-poty-like_YP_224077.1_Cucumber_vein_yellowing_virus	27.1	2e-20	astro-poty	179.1	0.986063
Supergroup001	Known (defined by ICTV)	Astro-Poty	Supergroup001--Clstr301_soil_ORF44_SRR7538850_k141_175400_flag1_multi7_len1972	0.999999	astro-poty-like_YP_009256204.1_Pecan_mosaic-associated_virus	25.8	1.9e-06	astro-poty	91.3	0.986063
Supergroup001	Known (defined by ICTV)	Astro-Poty	Supergroup001--Clstr301_soil_ORF44_SRR9648436_k141_247923_flag1_multi10_len5853	1	astro-poty-like_YP_009508455.1_Bellflower_veinal_mottle_virus	25.4	2.7e-15	astro-poty	127.1	0.986063
Supergroup001	Known (defined by ICTV)	Astro-Poty	Supergroup001--Clstr301_soil_ORF45_SRR7533622_k141_68338_flag1_multi10_len2315	0.999997	astro-poty-like_YP_003208047.1_Canna_yellow_streak_virus	33.6	1.7e-21	astro-poty	135.1	0.519164
Supergroup001	Known (defined by ICTV)	Astro-Poty	Supergroup001--Clstr301_soil_ORF45_SRR9648436_k141_97859_flag1_multi140_len7454	0.999996	NA	NA	NA	astro-poty	124.7	0.982578
Supergroup001	Known (defined by ICTV)	Astro-Poty	Supergroup001--Clstr301_soil_ORF46_SRR11565824_k141_59515_flag1_multi5_len1976	0.999958	astro-poty-like_YP_008766766.1_Tall_oatgrass_mosaic_virus	26.4	1.9e-16	astro-poty	134	0.634146
Supergroup001	Known (defined by ICTV)	Astro-Poty	Supergroup001--Clstr301_soil_ORF46_SRR11679702_k141_88844_flag1_multi10_len2245	1	astro-poty-like_YP_851006.1_Blackberry_virus_Y	23	2.4e-19	astro-poty	178.6	0.982578
Supergroup001	Known (defined by ICTV)	Astro-Poty	Supergroup001--Clstr301_soil_ORF46_SRR12009741_k99_79572_flag1_multi6_len2264	1	astro-poty-like_YP_004046670.1_Sweet_potato_virus_C	26.2	5.9e-17	astro-poty	139.3	0.961672
Supergroup001	Known (defined by ICTV)	Astro-Poty	Supergroup001--Clstr301_soil_ORF46_SRR6236723_k141_322764_flag1_multi549_len2297	0.999854	NA	NA	NA	astro-poty	48.4	0.452962
Supergroup001	Known (defined by ICTV)	Astro-Poty	Supergroup001--Clstr301_soil_ORF46_SRR6239967_k141_241384_flag1_multi49_len2435	0.974167	NA	NA	NA	picorna	46.6	0.319865
Supergroup001	Known (defined by ICTV)	Astro-Poty	Supergroup001--Clstr301_soil_ORF46_SRR6242886_k141_80090_flag1_multi11_len1966	1	astro-poty-like_NC_013060_Astrovirus_VA1	23.6	2.7e-13	astro-poty	162.8	0.982578
Supergroup001	Known (defined by ICTV)	Astro-Poty	Supergroup001--Clstr301_soil_ORF46_SRR6244774_k141_366081_flag1_multi33_len2400	0.954011	NA	NA	NA	picorna	45.2	0.309764
Supergroup001	Known (defined by ICTV)	Astro-Poty	Supergroup001--Clstr301_soil_ORF46_SRR7538850_k141_110347_flag1_multi20_len7033	1	astro-poty-like_YP_009666832.1_Mediterranean_ruda_virus	29.2	6.2e-22	astro-poty	132.1	0.550523
Supergroup001	Known (defined by ICTV)	Astro-Poty	Supergroup001--Clstr301_soil_ORF47_SRR10918874_k141_12304_flag1_multi283_len2659	0.999967	picorna-like_Secoviridae_YP_009551543.1_Potato_virus_U	29.2	8.1e-09	astro-poty	182.4	0.937282
Supergroup001	Known (defined by ICTV)	Astro-Poty	Supergroup001--Clstr301_soil_ORF47_SRR11565176_k141_162731_flag1_multi7_len3842	1	NA	NA	NA	astro-poty	124.7	0.874564
Supergroup001	Known (defined by ICTV)	Astro-Poty	Supergroup001--Clstr301_soil_ORF47_SRR11679700_k141_136778_flag1_multi21_len7747	1	astro-poty-like_YP_006905847.1_Rose_yellow_mosaic_virus	25.1	2.5e-07	astro-poty	95.8	0.989547
Supergroup001	Known (defined by ICTV)	Astro-Poty	Supergroup001--Clstr301_soil_ORF47_SRR5249016_k141_184179_flag1_multi157_len3020	0.99991	astro-poty-like_YP_008240477.1_Habenaria_mosaic_virus	27	8e-12	astro-poty	101.2	0.773519
Supergroup001	Known (defined by ICTV)	Astro-Poty	Supergroup001--Clstr301_soil_ORF47_SRR6242886_k141_164395_flag1_multi949_len3137	0.999998	NA	NA	NA	astro-poty	145.4	0.857143
Supergroup001	Known (defined by ICTV)	Astro-Poty	Supergroup001--Clstr301_soil_ORF47_SRR6242886_k141_69094_flag1_multi891_len3273	1	astro-poty-like_YP_001427385.1_Basella_rugose_mosaic_virus	26.5	3.1e-25	astro-poty	193.3	0.982578
Supergroup001	Known (defined by ICTV)	Astro-Poty	Supergroup001--Clstr301_soil_ORF47_SRR7004590_k141_4876_flag1_multi25_len6794	1	astro-poty-like_YP_001427385.1_Basella_rugose_mosaic_virus	23.6	2.8e-22	astro-poty	184.3	0.982578
Supergroup001	Known (defined by ICTV)	Astro-Poty	Supergroup001--Clstr301_soil_ORF47_SRR7081431_k141_226138_flag1_multi274_len3041	0.999998	tombus-noda-like_HX_add_YP_009337040_Changjiang_tombus-like_virus_21	27.5	1.1e-14	astro-poty	163.2	0.898955
Supergroup001	Known (defined by ICTV)	Astro-Poty	Supergroup001--Clstr301_soil_ORF48_SRR5821513_k141_249136_flag1_multi178_len2734	0.999931	picorna-like_NA_YP_009336557.1_Hubei_orthoptera_virus_1	24.7	1.6e-06	astro-poty	136.9	0.843206
Supergroup001	Known (defined by ICTV)	Astro-Poty	Supergroup001--Clstr301_soil_ORF49_ERR2017134_k141_848_flag1_multi6_len2232	0.999998	astro-poty-like_QHD64737.1_Plasmopara_viticola_associated_poty-like_virus_1	25.2	2.7e-10	astro-poty	110.4	0.54007
Supergroup001	Known (defined by ICTV)	Astro-Poty	Supergroup001--Clstr301_soil_ORF49_ERR2562197_k141_39065_flag1_multi9_len2254	0.999999	astro-poty-like_QHD64737.1_Plasmopara_viticola_associated_poty-like_virus_1	23.9	8.1e-06	astro-poty	64.3	0.442509
Supergroup001	Known (defined by ICTV)	Astro-Poty	Supergroup001--Clstr301_soil_ORF49_SRR10918875_k141_40321_flag1_multi988_len3687	1	astro-poty-like_YP_009507672.1_Yam_chlorotic_necrotic_mosaic_virus	23	6.2e-14	astro-poty	154.1	0.961672
Supergroup001	Known (defined by ICTV)	Astro-Poty	Supergroup001--Clstr301_soil_ORF49_SRR4021135_k141_37248_flag1_multi16_len2878	0.999995	astro-poty-like_YP_009508240.1_Tomato_mild_mottle_virus	27.6	1e-17	astro-poty	180	0.979094
Supergroup001	Known (defined by ICTV)	Astro-Poty	Supergroup001--Clstr301_soil_ORF49_SRR4021774_k141_17134_flag1_multi7_len2407	1	astro-poty-like_YP_009508240.1_Tomato_mild_mottle_virus	24.8	9.7e-18	astro-poty	171.5	0.97561
Supergroup001	Known (defined by ICTV)	Astro-Poty	Supergroup001--Clstr301_soil_ORF49_SRR4022179_k141_39614_flag1_multi6_len2806	0.99995	astro-poty-like_NP_604491.1_Barley_mild_mosaic_virus	27.1	8e-20	astro-poty	193.7	0.972125
Supergroup001	Known (defined by ICTV)	Astro-Poty	Supergroup001--Clstr301_soil_ORF49_SRR7533630_k141_113620_flag1_multi6_len2454	1	astro-poty-like_YP_009508455.1_Bellflower_veinal_mottle_virus	25.9	1.5e-18	astro-poty	190.2	0.986063
Supergroup001	Known (defined by ICTV)	Astro-Poty	Supergroup001--Clstr301_soil_ORF4_SRR5208545_k141_30754_flag1_multi94_len1280	0.999971	NA	NA	NA	astro-poty	117.5	0.28223
Supergroup001	Known (defined by ICTV)	Astro-Poty	Supergroup001--Clstr301_soil_ORF4_SRR6227499_k141_562796_flag1_multi3_len1035	1	picorna-like_Iflaviridae_YP_009448183.1_Armigeres_iflavirus	22	1.7e-08	astro-poty	107.7	0.982578
Supergroup001	Known (defined by ICTV)	Astro-Poty	Supergroup001--Clstr301_soil_ORF4_SRR6244773_k141_226151_flag1_multi160_len2836	0.999919	astro-poty-like_NP_604491.1_Barley_mild_mosaic_virus	30.3	1.1e-15	astro-poty	181.7	0.940767
Supergroup001	Known (defined by ICTV)	Astro-Poty	Supergroup001--Clstr301_soil_ORF4_SRR6244775_k141_269085_flag1_multi14_len911	0.999925	NA	NA	NA	astro-poty	85.9	0.651568
Supergroup001	Known (defined by ICTV)	Astro-Poty	Supergroup001--Clstr301_soil_ORF4_SRR7533591_k141_6997_flag1_multi17_len6144	1	astro-poty-like_NP_871002.1_Onion_yellow_dwarf_virus	27.5	9.7e-19	astro-poty	179.3	0.961672
Supergroup001	Known (defined by ICTV)	Astro-Poty	Supergroup001--Clstr301_soil_ORF4_SRR7533630_k141_139794_flag1_multi6_len4395	0.999999	NA	NA	NA	astro-poty	166	0.860627
Supergroup001	Known (defined by ICTV)	Astro-Poty	Supergroup001--Clstr301_soil_ORF4_SRR7535304_k141_110844_flag1_multi11_len4390	1	astro-poty-like_YP_009665139.1_Ornithogalum_virus_3	26.5	4.7e-19	astro-poty	181.2	0.982578
Supergroup001	Known (defined by ICTV)	Astro-Poty	Supergroup001--Clstr301_soil_ORF4_SRR7535304_k141_88754_flag1_multi18_len5851	1	astro-poty-like_Rayfin_DSYS3171_Wuhan_astro-like_virus_9129bp	23.6	5e-13	astro-poty	147.8	0.857143
Supergroup001	Known (defined by ICTV)	Astro-Poty	Supergroup001--Clstr301_soil_ORF4_SRR7538188_k141_334157_flag1_multi14_len6519	1	NA	NA	NA	astro-poty	153.8	0.860627
Supergroup001	Known (defined by ICTV)	Astro-Poty	Supergroup001--Clstr301_soil_ORF4_SRR7686807_k141_159493_flag1_multi60_len1030	0.997364	NA	NA	NA	astro-poty	50.3	0.456446
Supergroup001	Known (defined by ICTV)	Astro-Poty	Supergroup001--Clstr301_soil_ORF4_SRR8549465_k141_12681_flag1_multi4_len1001	0.999898	NA	NA	NA	astro-poty	120	0.707317
Supergroup001	Known (defined by ICTV)	Astro-Poty	Supergroup001--Clstr301_soil_ORF4_SRR8554514_k141_2930_flag1_multi51_len7987	1	astro-poty-like_YP_009507671.1_Broad-leafed_dock_virus_A	27.4	4.6e-12	astro-poty	141.8	0.972125
Supergroup001	Known (defined by ICTV)	Astro-Poty	Supergroup001--Clstr301_soil_ORF4_SRR9008751_k141_17993_flag1_multi466_len5641	1	NA	NA	NA	astro-poty	98.7	0.982578
Supergroup001	Known (defined by ICTV)	Astro-Poty	Supergroup001--Clstr301_soil_ORF4_SRR9648436_k141_109051_flag1_multi6_len2904	0.999991	NA	NA	NA	astro-poty	181.8	0.97561
Supergroup001	Known (defined by ICTV)	Astro-Poty	Supergroup001--Clstr301_soil_ORF4_SRR9648436_k141_155497_flag1_multi11_len3478	1	astro-poty-like_NP_741959.1_Wild_potato_mosaic_virus	31.2	1.9e-22	astro-poty	165.2	0.986063
Supergroup001	Known (defined by ICTV)	Astro-Poty	Supergroup001--Clstr301_soil_ORF50_ERR2562196_k141_41301_flag1_multi9_len3115	1	picorna-like_NA_YP_009333502.1_Beihai_picorna-like_virus_81	27.1	2e-15	astro-poty	135.2	0.979094
Supergroup001	Known (defined by ICTV)	Astro-Poty	Supergroup001--Clstr301_soil_ORF50_SRR10933884_k141_17001_flag1_multi497_len4275	1	astro-poty-like_HX_add_YP_004063681_Ugandan_cassava_brown_streak_virus	27.2	1.3e-15	astro-poty	166	0.982578
Supergroup001	Known (defined by ICTV)	Astro-Poty	Supergroup001--Clstr301_soil_ORF50_SRR1276200_k99_45318_flag1_multi27_len4117	0.999996	astro-poty-like_Rayfin_LXMC185503_Wenling_perciformes_astrovirus_2_5518bp	24.4	4e-12	astro-poty	194	0.982578
Supergroup001	Known (defined by ICTV)	Astro-Poty	Supergroup001--Clstr301_soil_ORF50_SRR4022182_k141_17941_flag1_multi11_len3048	1	picorna-like_NA_YP_009337153.1_Wenzhou_picorna-like_virus_20	22.9	6.7e-10	astro-poty	150.5	0.857143
Supergroup001	Known (defined by ICTV)	Astro-Poty	Supergroup001--Clstr301_soil_ORF50_SRR5821649_k141_216488_flag1_multi398_len3350	1	astro-poty-like_NP_620483.1_Cocksfoot_streak_virus	27.6	5e-24	astro-poty	191.3	0.986063
Supergroup001	Known (defined by ICTV)	Astro-Poty	Supergroup001--Clstr301_soil_ORF50_SRR6179842_k99_61331_flag1_multi78_len3434	1	astro-poty-like_NP_945133.1_Lily_mottle_virus	25.4	1.1e-14	astro-poty	115.3	0.982578
Supergroup001	Known (defined by ICTV)	Astro-Poty	Supergroup001--Clstr301_soil_ORF50_SRR8435713_k141_7953_flag1_multi32_len6988	1	astro-poty-like_YP_001427385.1_Basella_rugose_mosaic_virus	23.6	2.8e-22	astro-poty	184.3	0.982578
Supergroup001	Known (defined by ICTV)	Astro-Poty	Supergroup001--Clstr301_soil_ORF51_SRR12334071_k141_111910_flag1_multi14_len2919	1	astro-poty-like_YP_003208047.1_Canna_yellow_streak_virus	26.9	8e-24	astro-poty	185.5	0.979094
Supergroup001	Known (defined by ICTV)	Astro-Poty	Supergroup001--Clstr301_soil_ORF51_SRR5215306_k141_286548_flag1_multi15_len3114	1	picorna-like_NA_YP_009336844.1_Wenzhou_picorna-like_virus_39	24.7	5.5e-09	astro-poty	124.4	0.982578
Supergroup001	Known (defined by ICTV)	Astro-Poty	Supergroup001--Clstr301_soil_ORF51_SRR5829963_k141_234092_flag1_multi15_len2865	1	astro-poty-like_YP_004063671.1_Passion_fruit_woodiness_virus	28.2	6.9e-23	astro-poty	129.7	0.696864
Supergroup001	Known (defined by ICTV)	Astro-Poty	Supergroup001--Clstr301_soil_ORF51_SRR6238235_k141_161944_flag1_multi102_len2816	0.999926	astro-poty-like_Amphibia_WHHM73969_Wuhan_asiatic_toad_astrovirus_7012bp	25.9	9.8e-11	astro-poty	183.7	0.97561
Supergroup001	Known (defined by ICTV)	Astro-Poty	Supergroup001--Clstr301_soil_ORF51_SRR6242885_k141_78554_flag1_multi8668_len2925	0.999914	picorna-like_NA_ASG92536.1_Picornavirales_N_OV_064	24.1	1.1e-05	astro-poty	163.8	0.857143
Supergroup001	Known (defined by ICTV)	Astro-Poty	Supergroup001--Clstr301_soil_ORF51_SRR7004591_k141_2260_flag1_multi6_len2356	1	astro-poty-like_YP_001427385.1_Basella_rugose_mosaic_virus	23.6	4e-22	astro-poty	184.3	0.982578
Supergroup001	Known (defined by ICTV)	Astro-Poty	Supergroup001--Clstr301_soil_ORF51_SRR7534944_k141_35768_flag1_multi8_len2744	1	astro-poty-like_HX_add_YP_009664777_Mamastrovirus_11	27.7	0.0006	astro-poty	79.4	0.56446
Supergroup001	Known (defined by ICTV)	Astro-Poty	Supergroup001--Clstr301_soil_ORF51_SRR8549458_k141_72465_flag1_multi9_len7992	1	astro-poty-like_YP_009455737.1_Saffron_latent_virus	27.6	1.6e-27	astro-poty	194.6	0.986063
Supergroup001	Known (defined by ICTV)	Astro-Poty	Supergroup001--Clstr301_soil_ORF52_SRR5829904_k141_29896_flag1_multi6_len4266	0.999971	astro-poty-like_YP_003778216.1_Pepper_yellow_mosaic_virus	28.4	2.8e-24	astro-poty	162.4	0.864111
Supergroup001	Known (defined by ICTV)	Astro-Poty	Supergroup001--Clstr301_soil_ORF52_SRR5829936_k141_7812_flag1_multi8_len3142	1	NA	NA	NA	astro-poty	138.6	0.825784
Supergroup001	Known (defined by ICTV)	Astro-Poty	Supergroup001--Clstr301_soil_ORF52_SRR6242886_k141_228972_flag1_multi970_len6036	1	NA	NA	NA	astro-poty	139.1	0.968641
Supergroup001	Known (defined by ICTV)	Astro-Poty	Supergroup001--Clstr301_soil_ORF52_SRR6244721_k141_347164_flag1_multi143_len3315	0.999991	astro-poty-like_YP_001427385.1_Basella_rugose_mosaic_virus	26.6	5.9e-23	astro-poty	184.4	0.982578
Supergroup001	Known (defined by ICTV)	Astro-Poty	Supergroup001--Clstr301_soil_ORF53_SRR11622682_k141_74549_flag1_multi10_len3379	1	astro-poty-like_YP_009552772.1_Pleione_flower_breaking_virus	24	6.8e-16	astro-poty	184.9	0.979094
Supergroup001	Known (defined by ICTV)	Astro-Poty	Supergroup001--Clstr301_soil_ORF53_SRR6241918_k141_319142_flag1_multi583_len2946	0.99991	astro-poty-like_YP_008240477.1_Habenaria_mosaic_virus	27	7.4e-12	astro-poty	101.1	0.770035
Supergroup001	Known (defined by ICTV)	Astro-Poty	Supergroup001--Clstr301_soil_ORF53_SRR6242886_k141_57081_flag1_multi188_len2767	0.0338964	NA	NA	NA	astro-poty	37.3	0.334495
Supergroup001	Known (defined by ICTV)	Astro-Poty	Supergroup001--Clstr301_soil_ORF53_SRR7531806_k141_25891_flag1_multi5_len3479	1	NA	NA	NA	astro-poty	94.6	0.986063
Supergroup001	Known (defined by ICTV)	Astro-Poty	Supergroup001--Clstr301_soil_ORF53_SRR7686451_k141_16923_flag1_multi224_len2525	0.999994	NA	NA	NA	astro-poty	33.1	0.313589
Supergroup001	Known (defined by ICTV)	Astro-Poty	Supergroup001--Clstr301_soil_ORF53_SRR8420478_k141_3474_flag1_multi21_len6756	1	astro-poty-like_YP_001427385.1_Basella_rugose_mosaic_virus	26.9	5.6e-23	astro-poty	187.5	0.982578
Supergroup001	Known (defined by ICTV)	Astro-Poty	Supergroup001--Clstr301_soil_ORF53_SRR8549482_k141_91887_flag1_multi12_len8259	1	astro-poty-like_YP_009455737.1_Saffron_latent_virus	27.8	8.5e-28	astro-poty	194.7	0.986063
Supergroup001	Known (defined by ICTV)	Astro-Poty	Supergroup001--Clstr301_soil_ORF53_SRR8554513_k141_51340_flag1_multi39_len7451	1	NA	NA	NA	astro-poty	91	0.972125
Supergroup001	Known (defined by ICTV)	Astro-Poty	Supergroup001--Clstr301_soil_ORF54_SRR10849743_k141_120628_flag1_multi6_len2601	1	astro-poty-like_YP_003208047.1_Canna_yellow_streak_virus	26.9	9.3e-24	astro-poty	185.5	0.979094
Supergroup001	Known (defined by ICTV)	Astro-Poty	Supergroup001--Clstr301_soil_ORF54_SRR11678562_k141_46848_flag1_multi8_len2697	1	astro-poty-like_YP_001427388.1_Wild_tomato_mosaic_virus	25.8	1.6e-21	astro-poty	149.3	0.867596
Supergroup001	Known (defined by ICTV)	Astro-Poty	Supergroup001--Clstr301_soil_ORF54_SRR5208541_k141_76248_flag1_multi24_len2212	1	astro-poty-like_YP_002308580.1_Zantedeschia_mild_mosaic_virus	25.1	2.4e-18	astro-poty	129	0.533101
Supergroup001	Known (defined by ICTV)	Astro-Poty	Supergroup001--Clstr301_soil_ORF54_SRR6179863_k119_5992_flag1_multi151_len2805	1	astro-poty-like_QHD64737.1_Plasmopara_viticola_associated_poty-like_virus_1	24.3	8.4e-07	astro-poty	154.4	0.916376
Supergroup001	Known (defined by ICTV)	Astro-Poty	Supergroup001--Clstr301_soil_ORF54_SRR7538189_k141_13258_flag1_multi9_len4476	1	astro-poty-like_NP_620656.1_Sweet_potato_mild_mottle_virus	28.1	7.9e-15	astro-poty	182	0.979094
Supergroup001	Known (defined by ICTV)	Astro-Poty	Supergroup001--Clstr301_soil_ORF54_SRR7540954_k141_50692_flag1_multi7_len4325	0.999962	astro-poty-like_YP_009508455.1_Bellflower_veinal_mottle_virus	27.4	5.3e-21	astro-poty	180	0.979094
Supergroup001	Known (defined by ICTV)	Astro-Poty	Supergroup001--Clstr301_soil_ORF54_SRR7590003_k141_5346_flag1_multi8_len2846	1	astro-poty-like_YP_001427385.1_Basella_rugose_mosaic_virus	25.3	2e-24	astro-poty	146.6	0.857143
Supergroup001	Known (defined by ICTV)	Astro-Poty	Supergroup001--Clstr301_soil_ORF54_SRR8549480_k141_14779_flag1_multi24_len3466	1	astro-poty-like_YP_001427385.1_Basella_rugose_mosaic_virus	23.6	2.8e-22	astro-poty	184.3	0.982578
Supergroup001	Known (defined by ICTV)	Astro-Poty	Supergroup001--Clstr301_soil_ORF55_SRR11565178_k141_83757_flag1_multi6_len3478	1	astro-poty-like_YP_009272570.1_Callistephus_mottle_virus	30.8	2.4e-23	astro-poty	168.7	0.982578
Supergroup001	Known (defined by ICTV)	Astro-Poty	Supergroup001--Clstr301_soil_ORF55_SRR4021771_k141_187074_flag1_multi31_len6251	0.999999	astro-poty-like_YP_009373261.1_Longan_witches_broom-associated_virus	27.6	5e-22	astro-poty	189	0.986063
Supergroup001	Known (defined by ICTV)	Astro-Poty	Supergroup001--Clstr301_soil_ORF55_SRR6244771_k141_292369_flag1_multi502_len3815	0.999998	astro-poty-like_YP_001552409.1_Tobacco_vein_banding_mosaic_virus	28.1	4.5e-21	astro-poty	139.4	0.979094
Supergroup001	Known (defined by ICTV)	Astro-Poty	Supergroup001--Clstr301_soil_ORF55_SRR7533622_k141_53182_flag1_multi36_len6234	0.999999	astro-poty-like_YP_009373261.1_Longan_witches_broom-associated_virus	27.6	5e-22	astro-poty	189	0.986063
Supergroup001	Known (defined by ICTV)	Astro-Poty	Supergroup001--Clstr301_soil_ORF56_SRR10934429_k141_2911_flag1_multi569_len3798	1	astro-poty-like_HX_add_YP_004063681_Ugandan_cassava_brown_streak_virus	27.2	1.3e-15	astro-poty	166	0.982578
Supergroup001	Known (defined by ICTV)	Astro-Poty	Supergroup001--Clstr301_soil_ORF56_SRR5215305_k141_85834_flag1_multi8_len3860	0.999984	astro-poty-like_YP_006905847.1_Rose_yellow_mosaic_virus	25.6	1.8e-18	astro-poty	147.2	0.864111
Supergroup001	Known (defined by ICTV)	Astro-Poty	Supergroup001--Clstr301_soil_ORF56_SRR6179846_k99_50041_flag1_multi48_len3043	0.999956	NA	NA	NA	astro-poty	54.3	0.557491
Supergroup001	Known (defined by ICTV)	Astro-Poty	Supergroup001--Clstr301_soil_ORF56_SRR8420479_k141_15111_flag1_multi12_len3583	1	astro-poty-like_YP_001427385.1_Basella_rugose_mosaic_virus	23.6	2.8e-22	astro-poty	184.3	0.982578
Supergroup001	Known (defined by ICTV)	Astro-Poty	Supergroup001--Clstr301_soil_ORF57_SRR10933884_k141_26243_flag1_multi224_len4112	1	astro-poty-like_NP_932608.1_Oat_necrotic_mottle_virus	23.7	4e-12	astro-poty	164.5	0.982578
Supergroup001	Known (defined by ICTV)	Astro-Poty	Supergroup001--Clstr301_soil_ORF57_SRR5821485_k141_135585_flag1_multi1867_len2986	0.99991	astro-poty-like_YP_009508901.1_Cardamom_mosaic_virus	23.5	2.9e-08	astro-poty	100.4	0.738676
Supergroup001	Known (defined by ICTV)	Astro-Poty	Supergroup001--Clstr301_soil_ORF57_SRR6244774_k141_149271_flag1_multi499_len3007	1	astro-poty-like_Rayfin_GDDSYS282_Guangdong_catfish_astro-like_virus_9512bp	30.9	1.9e-11	astro-poty	161.4	0.97561
Supergroup001	Known (defined by ICTV)	Astro-Poty	Supergroup001--Clstr301_soil_ORF57_SRR7540203_k141_95385_flag1_multi17_len8267	1	astro-poty-like_HX_add_YP_010087166_Celery_latent_virus	25.5	3.7e-13	astro-poty	115.9	0.526132
Supergroup001	Known (defined by ICTV)	Astro-Poty	Supergroup001--Clstr301_soil_ORF57_SRR7541460_k141_90519_flag1_multi5_len4228	0.999999	NA	NA	NA	astro-poty	84.6	0.982578
Supergroup001	Known (defined by ICTV)	Astro-Poty	Supergroup001--Clstr301_soil_ORF57_SRR8420479_k141_3985_flag1_multi9_len3599	1	astro-poty-like_NC_024472_Human_astrovirus_BF34	27.4	2.8e-06	astro-poty	127.2	0.477352
Supergroup001	Known (defined by ICTV)	Astro-Poty	Supergroup001--Clstr301_soil_ORF58_SRR11564272_k141_51225_flag1_multi10_len4276	1	astro-poty-like_YP_009665149.1_Sunflower_mosaic_virus	29.6	6.4e-25	astro-poty	187.8	0.972125
Supergroup001	Known (defined by ICTV)	Astro-Poty	Supergroup001--Clstr301_soil_ORF58_SRR6179842_k99_17131_flag1_multi44_len3939	1	picorna-like_Picornaviridae_YP_009552280.1_Hedgehog_dicipivirus	24.1	6.1e-12	astro-poty	161.4	0.979094
Supergroup001	Known (defined by ICTV)	Astro-Poty	Supergroup001--Clstr301_soil_ORF58_SRR6244771_k141_315551_flag1_multi90_len2867	0.999522	NA	NA	NA	picorna	50.2	0.356902
Supergroup001	Known (defined by ICTV)	Astro-Poty	Supergroup001--Clstr301_soil_ORF58_SRR9648436_k141_62889_flag1_multi18_len4397	1	astro-poty-like_YP_009553508.1_Lily_yellow_mosaic_virus	28.3	1.4e-24	astro-poty	196.1	0.982578
Supergroup001	Known (defined by ICTV)	Astro-Poty	Supergroup001--Clstr301_soil_ORF59_SRR11679701_k141_132796_flag1_multi7_len3365	0.999992	astro-poty-like_YP_009091824.1_Carrot_thin_leaf_virus	25.8	2.8e-06	astro-poty	92	0.986063
Supergroup001	Known (defined by ICTV)	Astro-Poty	Supergroup001--Clstr301_soil_ORF59_SRR7535304_k141_223090_flag1_multi20_len3253	1	astro-poty-like_YP_009508455.1_Bellflower_veinal_mottle_virus	27.4	3.5e-21	astro-poty	180	0.979094
Supergroup001	Known (defined by ICTV)	Astro-Poty	Supergroup001--Clstr301_soil_ORF5_ERR2562196_k141_11336_flag1_multi12_len6297	1	astro-poty-like_QHD64737.1_Plasmopara_viticola_associated_poty-like_virus_1	23.8	5.2e-16	astro-poty	109	0.56446
Supergroup001	Known (defined by ICTV)	Astro-Poty	Supergroup001--Clstr301_soil_ORF5_SRR10919503_k141_16575_flag1_multi944_len5085	1	NA	NA	NA	astro-poty	92.8	0.979094
Supergroup001	Known (defined by ICTV)	Astro-Poty	Supergroup001--Clstr301_soil_ORF5_SRR10933884_k141_6386_flag1_multi140_len3464	1	NA	NA	NA	astro-poty	92.8	0.979094
Supergroup001	Known (defined by ICTV)	Astro-Poty	Supergroup001--Clstr301_soil_ORF5_SRR11622450_k141_56930_flag1_multi4_len954	1	astro-poty-like_NP_613274.1_Dasheen_mosaic_virus	26.3	6.4e-13	astro-poty	111.9	0.909408
Supergroup001	Known (defined by ICTV)	Astro-Poty	Supergroup001--Clstr301_soil_ORF5_SRR5208451_k141_5258_flag1_multi5_len1526	1	astro-poty-like_YP_254713.1_Thunberg_fritillary_mosaic_virus	32.6	7.4e-15	astro-poty	169.6	0.972125
Supergroup001	Known (defined by ICTV)	Astro-Poty	Supergroup001--Clstr301_soil_ORF5_SRR5208455_k141_121805_flag1_multi3_len927	0.9999	NA	NA	NA	astro-poty	87.2	0.25784
Supergroup001	Known (defined by ICTV)	Astro-Poty	Supergroup001--Clstr301_soil_ORF5_SRR5468102_k141_21565_flag1_multi35_len2269	0.999994	astro-poty-like_YP_003208047.1_Canna_yellow_streak_virus	29.7	4.6e-25	astro-poty	165.7	0.982578
Supergroup001	Known (defined by ICTV)	Astro-Poty	Supergroup001--Clstr301_soil_ORF5_SRR5820375_k141_288101_flag1_multi4_len1040	1	astro-poty-like_YP_006382460.1_Sweet_potato_virus_2	25.7	6.6e-13	astro-poty	172.2	0.878049
Supergroup001	Known (defined by ICTV)	Astro-Poty	Supergroup001--Clstr301_soil_ORF5_SRR5829926_k141_53423_flag1_multi14_len3609	0.999997	NA	NA	NA	astro-poty	120.3	0.616725
Supergroup001	Known (defined by ICTV)	Astro-Poty	Supergroup001--Clstr301_soil_ORF5_SRR6239967_k141_194651_flag1_multi8_len961	0.999972	NA	NA	NA	astro-poty	121.7	0.749129
Supergroup001	Known (defined by ICTV)	Astro-Poty	Supergroup001--Clstr301_soil_ORF5_SRR7004601_k141_8933_flag1_multi8_len5843	1	NA	NA	NA	picorna	65.6	0.801347
Supergroup001	Known (defined by ICTV)	Astro-Poty	Supergroup001--Clstr301_soil_ORF5_SRR7534265_k141_62106_flag1_multi15_len6457	0.999999	astro-poty-like_YP_009508455.1_Bellflower_veinal_mottle_virus	25.9	8.6e-27	astro-poty	186.8	0.982578
Supergroup001	Known (defined by ICTV)	Astro-Poty	Supergroup001--Clstr301_soil_ORF5_SRR7534944_k141_55855_flag1_multi7_len1218	0.999985	astro-poty-like_YP_224077.1_Cucumber_vein_yellowing_virus	29.4	1.5e-17	astro-poty	137.5	0.630662
Supergroup001	Known (defined by ICTV)	Astro-Poty	Supergroup001--Clstr301_soil_ORF5_SRR7535303_k141_309737_flag1_multi3_len1026	1	astro-poty-like_YP_001931955.1_Verbena_virus_Y	22.5	1.5e-05	astro-poty	80.1	0.968641
Supergroup001	Known (defined by ICTV)	Astro-Poty	Supergroup001--Clstr301_soil_ORF5_SRR7538850_k141_172922_flag1_multi30_len6796	1	tombus-noda-like_HX_add_YP_009337040_Changjiang_tombus-like_virus_21	32.6	3.2e-29	astro-poty	192.6	0.979094
Supergroup001	Known (defined by ICTV)	Astro-Poty	Supergroup001--Clstr301_soil_ORF5_SRR7540203_k141_77144_flag1_multi24_len6818	1	tombus-noda-like_HX_add_YP_009337040_Changjiang_tombus-like_virus_21	32.8	2.1e-29	astro-poty	192.6	0.979094
Supergroup001	Known (defined by ICTV)	Astro-Poty	Supergroup001--Clstr301_soil_ORF5_SRR7551019_k141_129453_flag1_multi51_len7598	1	astro-poty-like_NP_619668.1_Johnsongrass_mosaic_virus	23.9	1.8e-21	astro-poty	154.7	0.860627
Supergroup001	Known (defined by ICTV)	Astro-Poty	Supergroup001--Clstr301_soil_ORF5_SRR8435713_k141_11128_flag1_multi4_len1574	1	NA	NA	NA	astro-poty	92.2	0.982578
Supergroup001	Known (defined by ICTV)	Astro-Poty	Supergroup001--Clstr301_soil_ORF60_SRR11679699_k141_84138_flag1_multi7_len2820	1	NA	NA	NA	astro-poty	82	0.850174
Supergroup001	Known (defined by ICTV)	Astro-Poty	Supergroup001--Clstr301_soil_ORF60_SRR6179838_k99_17382_flag1_multi15_len3756	1	astro-poty-like_YP_009162372.1_Lettuce_Italian_necrotic_virus	24.9	6.9e-16	astro-poty	182	0.982578
Supergroup001	Known (defined by ICTV)	Astro-Poty	Supergroup001--Clstr301_soil_ORF60_SRR7534623_k141_21473_flag1_multi7_len3562	0.999971	astro-poty-like_HX_add_YP_010087148_Platycodon_mild_mottle_virus	25.3	1.7e-10	astro-poty	175.2	0.986063
Supergroup001	Known (defined by ICTV)	Astro-Poty	Supergroup001--Clstr301_soil_ORF61_ERR2562195_k141_16373_flag1_multi13_len4250	1	picorna-like_NA_YP_009333502.1_Beihai_picorna-like_virus_81	24.5	9.3e-17	astro-poty	135.2	0.979094
Supergroup001	Known (defined by ICTV)	Astro-Poty	Supergroup001--Clstr301_soil_ORF61_SRR5215306_k141_278097_flag1_multi13_len4923	1	NA	NA	NA	astro-poty	116.6	0.986063
Supergroup001	Known (defined by ICTV)	Astro-Poty	Supergroup001--Clstr301_soil_ORF62_SRR1276192_k119_7484_flag1_multi95_len4430	1	astro-poty-like_YP_009666832.1_Mediterranean_ruda_virus	26.4	7.7e-22	astro-poty	129.9	0.536585
Supergroup001	Known (defined by ICTV)	Astro-Poty	Supergroup001--Clstr301_soil_ORF62_SRR1276198_k99_88574_flag1_multi33_len3642	0.999996	astro-poty-like_Rayfin_LXMC185503_Wenling_perciformes_astrovirus_2_5518bp	24.4	4e-12	astro-poty	194	0.982578
Supergroup001	Known (defined by ICTV)	Astro-Poty	Supergroup001--Clstr301_soil_ORF62_SRR5208455_k141_71739_flag1_multi13_len4478	1	astro-poty-like_YP_254713.1_Thunberg_fritillary_mosaic_virus	32.6	8.9e-15	astro-poty	169.5	0.972125
Supergroup001	Known (defined by ICTV)	Astro-Poty	Supergroup001--Clstr301_soil_ORF62_SRR7004595_k141_1626_flag1_multi10_len3676	1	NA	NA	NA	picorna	65.6	0.801347
Supergroup001	Known (defined by ICTV)	Astro-Poty	Supergroup001--Clstr301_soil_ORF62_SRR7540211_k141_18793_flag1_multi13_len4379	1	NA	NA	NA	astro-poty	116.5	0.585366
Supergroup001	Known (defined by ICTV)	Astro-Poty	Supergroup001--Clstr301_soil_ORF63_SRR4021381_k141_52988_flag1_multi18_len4479	1	astro-poty-like_NP_619668.1_Johnsongrass_mosaic_virus	26.1	4.7e-23	astro-poty	192.6	0.979094
Supergroup001	Known (defined by ICTV)	Astro-Poty	Supergroup001--Clstr301_soil_ORF63_SRR5829932_k141_90136_flag1_multi6_len2782	1	NA	NA	NA	astro-poty	133.5	0.780488
Supergroup001	Known (defined by ICTV)	Astro-Poty	Supergroup001--Clstr301_soil_ORF63_SRR6179836_k99_30498_flag1_multi13_len3049	1	astro-poty-like_YP_224077.1_Cucumber_vein_yellowing_virus	24.6	1.6e-07	astro-poty	133.5	0.860627
Supergroup001	Known (defined by ICTV)	Astro-Poty	Supergroup001--Clstr301_soil_ORF63_SRR7534623_k141_11435_flag1_multi6_len3366	1	astro-poty-like_YP_002728002.1_Duck_astrovirus_GII.A	26.4	2.8e-10	astro-poty	127.2	0.637631
Supergroup001	Known (defined by ICTV)	Astro-Poty	Supergroup001--Clstr301_soil_ORF63_SRR7535303_k141_142429_flag1_multi11_len2656	1	astro-poty-like_YP_008766766.1_Tall_oatgrass_mosaic_virus	27.9	1.2e-11	astro-poty	158.1	0.972125
Supergroup001	Known (defined by ICTV)	Astro-Poty	Supergroup001--Clstr301_soil_ORF63_SRR8437615_k141_146211_flag1_multi691_len3182	1	astro-poty-like_YP_004376199.1_Celery_mosaic_virus	29	1.9e-26	astro-poty	184.8	0.979094
Supergroup001	Known (defined by ICTV)	Astro-Poty	Supergroup001--Clstr301_soil_ORF64_SRR11679699_k141_67081_flag1_multi13_len3644	1	astro-poty-like_YP_006905847.1_Rose_yellow_mosaic_virus	25.1	2.5e-07	astro-poty	95.8	0.989547
Supergroup001	Known (defined by ICTV)	Astro-Poty	Supergroup001--Clstr301_soil_ORF64_SRR1276198_k99_135279_flag1_multi31_len4634	0.999996	astro-poty-like_YP_009336874.1_Hubei_leech_virus_1	29.2	1.1e-17	astro-poty	161.6	0.979094
Supergroup001	Known (defined by ICTV)	Astro-Poty	Supergroup001--Clstr301_soil_ORF64_SRR6179832_k141_32065_flag1_multi38_len3056	0.999996	astro-poty-like_YP_009553653.1_Areca_palm_necrotic_spindle-spot_virus	23.8	6e-13	astro-poty	169.6	0.986063
Supergroup001	Known (defined by ICTV)	Astro-Poty	Supergroup001--Clstr301_soil_ORF64_SRR7004604_k141_245_flag1_multi9_len4276	1	astro-poty-like_YP_001427385.1_Basella_rugose_mosaic_virus	26.9	5.6e-23	astro-poty	187.5	0.982578
Supergroup001	Known (defined by ICTV)	Astro-Poty	Supergroup001--Clstr301_soil_ORF64_SRR7534623_k141_17864_flag1_multi7_len3408	1	astro-poty-like_NP_945133.1_Lily_mottle_virus	28	3.4e-23	astro-poty	177.8	0.979094
Supergroup001	Known (defined by ICTV)	Astro-Poty	Supergroup001--Clstr301_soil_ORF64_SRR7541036_k141_48758_flag1_multi4_len3502	1	astro-poty-like_Rayfin_LXMC182963_Beihai_cephalopholis_spiloparaea_astrovirus_6092bp	23.1	1.7e-05	astro-poty	184.4	0.979094
Supergroup001	Known (defined by ICTV)	Astro-Poty	Supergroup001--Clstr301_soil_ORF65_SRR10919483_k141_4288_flag1_multi4179_len3238	1	picorna-like_Polycipiviridae_YP_009513239.1_Solenopsis_invicta_virus_2	27.5	5e-09	astro-poty	134.9	0.965157
Supergroup001	Known (defined by ICTV)	Astro-Poty	Supergroup001--Clstr301_soil_ORF65_SRR1276200_k99_102616_flag1_multi22_len4299	0.999998	picorna-like_NA_YP_009333502.1_Beihai_picorna-like_virus_81	27.5	1e-19	astro-poty	178.2	0.979094
Supergroup001	Known (defined by ICTV)	Astro-Poty	Supergroup001--Clstr301_soil_ORF67_SRR1276203_k99_47536_flag1_multi20_len3786	0.999999	astro-poty-like_Rayfin_LXMC185503_Wenling_perciformes_astrovirus_2_5518bp	24.4	3.8e-12	astro-poty	194	0.982578
Supergroup001	Known (defined by ICTV)	Astro-Poty	Supergroup001--Clstr301_soil_ORF67_SRR5252572_k141_172456_flag1_multi5_len3727	1	astro-poty-like_YP_224077.1_Cucumber_vein_yellowing_virus	25.8	1.7e-22	astro-poty	179.1	0.986063
Supergroup001	Known (defined by ICTV)	Astro-Poty	Supergroup001--Clstr301_soil_ORF67_SRR8535381_k141_73866_flag1_multi13_len4190	1	NA	NA	NA	astro-poty	154	0.860627
Supergroup001	Known (defined by ICTV)	Astro-Poty	Supergroup001--Clstr301_soil_ORF67_SRR8549478_k141_107539_flag1_multi8_len4361	1	astro-poty-like_YP_009455737.1_Saffron_latent_virus	27.8	8.5e-28	astro-poty	194.7	0.986063
Supergroup001	Known (defined by ICTV)	Astro-Poty	Supergroup001--Clstr301_soil_ORF68_SRR6179832_k141_19691_flag1_multi49_len3063	0.999992	NA	NA	NA	picorna	70.9	0.390572
Supergroup001	Known (defined by ICTV)	Astro-Poty	Supergroup001--Clstr301_soil_ORF68_SRR7589999_k141_4041_flag1_multi17_len3721	1	astro-poty-like_YP_001427385.1_Basella_rugose_mosaic_virus	23.6	2.7e-22	astro-poty	184.3	0.982578
Supergroup001	Known (defined by ICTV)	Astro-Poty	Supergroup001--Clstr301_soil_ORF69_SRR5215306_k141_71917_flag1_multi9_len3741	1	astro-poty-like_YP_009553653.1_Areca_palm_necrotic_spindle-spot_virus	28	1.5e-25	astro-poty	190.8	0.986063
Supergroup001	Known (defined by ICTV)	Astro-Poty	Supergroup001--Clstr301_soil_ORF69_SRR5829904_k141_33216_flag1_multi5_len3167	1	NA	NA	NA	astro-poty	73.4	0.522648
Supergroup001	Known (defined by ICTV)	Astro-Poty	Supergroup001--Clstr301_soil_ORF69_SRR7538850_k141_92934_flag1_multi12_len6980	1	NA	NA	NA	astro-poty	68.1	0.982578
Supergroup001	Known (defined by ICTV)	Astro-Poty	Supergroup001--Clstr301_soil_ORF69_SRR8435788_k141_7338_flag1_multi7_len3594	0.999972	astro-poty-like_HX_add_YP_009665125_Carnation_vein_mottle_virus	27.9	1e-14	astro-poty	182.9	0.989547
Supergroup001	Known (defined by ICTV)	Astro-Poty	Supergroup001--Clstr301_soil_ORF69_SRR8535381_k141_123601_flag1_multi6_len3778	0.999995	astro-poty-like_YP_009508240.1_Tomato_mild_mottle_virus	27.6	1.6e-17	astro-poty	178.8	0.979094
Supergroup001	Known (defined by ICTV)	Astro-Poty	Supergroup001--Clstr301_soil_ORF6_SRR11565435_k141_8087_flag1_multi14_len6197	1	astro-poty-like_YP_001427388.1_Wild_tomato_mosaic_virus	25.8	1.6e-21	astro-poty	149.3	0.867596
Supergroup001	Known (defined by ICTV)	Astro-Poty	Supergroup001--Clstr301_soil_ORF6_SRR11622354_k141_130514_flag1_multi5_len1227	0.999998	astro-poty-like_NP_613274.1_Dasheen_mosaic_virus	26.3	7e-12	astro-poty	113.4	0.878049
Supergroup001	Known (defined by ICTV)	Astro-Poty	Supergroup001--Clstr301_soil_ORF6_SRR11678561_k141_80343_flag1_multi4_len2110	0.999991	astro-poty-like_YP_009552772.1_Pleione_flower_breaking_virus	22.9	7.7e-13	astro-poty	138.5	0.968641
Supergroup001	Known (defined by ICTV)	Astro-Poty	Supergroup001--Clstr301_soil_ORF6_SRR11679702_k141_73643_flag1_multi11_len2073	0.999999	NA	NA	NA	astro-poty	101.3	0.979094
Supergroup001	Known (defined by ICTV)	Astro-Poty	Supergroup001--Clstr301_soil_ORF6_SRR5257970_k141_249332_flag1_multi5_len4158	0.999999	NA	NA	NA	astro-poty	73.3	0.25784
Supergroup001	Known (defined by ICTV)	Astro-Poty	Supergroup001--Clstr301_soil_ORF6_SRR5829934_k141_92001_flag1_multi83_len6386	0.999997	astro-poty-like_NP_620656.1_Sweet_potato_mild_mottle_virus	25.8	6.8e-22	astro-poty	166.2	0.864111
Supergroup001	Known (defined by ICTV)	Astro-Poty	Supergroup001--Clstr301_soil_ORF6_SRR6179836_k99_24006_flag1_multi28_len4634	1	astro-poty-like_YP_009162372.1_Lettuce_Italian_necrotic_virus	24.9	6.9e-16	astro-poty	182	0.982578
Supergroup001	Known (defined by ICTV)	Astro-Poty	Supergroup001--Clstr301_soil_ORF6_SRR6241834_k141_150942_flag1_multi16_len1588	1	NA	NA	NA	astro-poty	139.1	0.968641
Supergroup001	Known (defined by ICTV)	Astro-Poty	Supergroup001--Clstr301_soil_ORF6_SRR6244771_k141_370828_flag1_multi17_len1618	1	NA	NA	NA	astro-poty	139.1	0.968641
Supergroup001	Known (defined by ICTV)	Astro-Poty	Supergroup001--Clstr301_soil_ORF6_SRR7004595_k141_1990_flag1_multi5_len947	1	astro-poty-like_YP_001427385.1_Basella_rugose_mosaic_virus	34.7	5.8e-16	astro-poty	149.2	0.759582
Supergroup001	Known (defined by ICTV)	Astro-Poty	Supergroup001--Clstr301_soil_ORF6_SRR7004596_k141_1965_flag1_multi11_len2629	1	astro-poty-like_YP_001427385.1_Basella_rugose_mosaic_virus	35.7	2.4e-16	astro-poty	132.9	0.529617
Supergroup001	Known (defined by ICTV)	Astro-Poty	Supergroup001--Clstr301_soil_ORF6_SRR7522832_k141_297736_flag1_multi7_len1182	0.999992	NA	NA	NA	astro-poty	104.7	0.665505
Supergroup001	Known (defined by ICTV)	Astro-Poty	Supergroup001--Clstr301_soil_ORF6_SRR7531806_k141_18761_flag1_multi4_len1532	1	astro-poty-like_YP_009508240.1_Tomato_mild_mottle_virus	27.6	5.5e-18	astro-poty	178.8	0.979094
Supergroup001	Known (defined by ICTV)	Astro-Poty	Supergroup001--Clstr301_soil_ORF6_SRR7531807_k141_90727_flag1_multi53_len6695	1	astro-poty-like_YP_009508455.1_Bellflower_veinal_mottle_virus	25.9	4.6e-27	astro-poty	186.8	0.982578
Supergroup001	Known (defined by ICTV)	Astro-Poty	Supergroup001--Clstr301_soil_ORF6_SRR7534934_k141_26898_flag1_multi13_len6372	1	astro-poty-like_YP_006383504.1_Cyrtanthus_elatus_virus_A	29.2	5.7e-17	astro-poty	184.5	0.986063
Supergroup001	Known (defined by ICTV)	Astro-Poty	Supergroup001--Clstr301_soil_ORF6_SRR8549483_k141_15227_flag1_multi25_len8280	1	astro-poty-like_YP_009455737.1_Saffron_latent_virus	27.8	8.5e-28	astro-poty	194.7	0.986063
Supergroup001	Known (defined by ICTV)	Astro-Poty	Supergroup001--Clstr301_soil_ORF6_SRR8554514_k141_12223_flag1_multi15_len7064	1	NA	NA	NA	astro-poty	106.6	0.526132
Supergroup001	Known (defined by ICTV)	Astro-Poty	Supergroup001--Clstr301_soil_ORF70_SRR7541036_k141_16581_flag1_multi8_len2712	1	astro-poty-like_YP_001931955.1_Verbena_virus_Y	22.5	2.2e-05	astro-poty	94.2	0.986063
Supergroup001	Known (defined by ICTV)	Astro-Poty	Supergroup001--Clstr301_soil_ORF70_SRR8554513_k141_25907_flag1_multi26_len5484	1	astro-poty-like_YP_008766766.1_Tall_oatgrass_mosaic_virus	28.4	4e-18	astro-poty	178	0.986063
Supergroup001	Known (defined by ICTV)	Astro-Poty	Supergroup001--Clstr301_soil_ORF70_SRR9008751_k141_34414_flag1_multi647_len3610	1	astro-poty-like_HX_add_YP_004063681_Ugandan_cassava_brown_streak_virus	27.2	1.3e-15	astro-poty	166	0.982578
Supergroup001	Known (defined by ICTV)	Astro-Poty	Supergroup001--Clstr301_soil_ORF71_SRR5208455_k141_72297_flag1_multi8_len3388	1	astro-poty-like_YP_008719787.1_Pokeweed_mosaic_virus	24.3	8.5e-09	astro-poty	94.2	0.989547
Supergroup001	Known (defined by ICTV)	Astro-Poty	Supergroup001--Clstr301_soil_ORF71_SRR5829932_k141_55235_flag1_multi7_len4963	1	astro-poty-like_YP_003900466.1_Brugmansia_suaveolens_mottle_virus	31	5.6e-14	astro-poty	120.6	0.533101
Supergroup001	Known (defined by ICTV)	Astro-Poty	Supergroup001--Clstr301_soil_ORF71_SRR6237240_k141_186971_flag1_multi1070_len3311	0.999991	astro-poty-like_NP_982308.1_Chilli_veinal_mottle_virus	26.8	1.7e-20	astro-poty	139.4	0.979094
Supergroup001	Known (defined by ICTV)	Astro-Poty	Supergroup001--Clstr301_soil_ORF72_SRR11450579_k141_28333_flag1_multi18_len4983	1	astro-poty-like_YP_009508455.1_Bellflower_veinal_mottle_virus	21.1	3.1e-13	astro-poty	113.8	0.979094
Supergroup001	Known (defined by ICTV)	Astro-Poty	Supergroup001--Clstr301_soil_ORF72_SRR11565437_k141_74615_flag1_multi9_len4883	1	astro-poty-like_NC_023674_Porcine_astrovirus_2	26.3	8.3e-09	astro-poty	159	0.982578
Supergroup001	Known (defined by ICTV)	Astro-Poty	Supergroup001--Clstr301_soil_ORF72_SRR1276180_k119_27175_flag1_multi151_len4917	1	astro-poty-like_YP_009666832.1_Mediterranean_ruda_virus	26.4	7.7e-22	astro-poty	129.9	0.536585
Supergroup001	Known (defined by ICTV)	Astro-Poty	Supergroup001--Clstr301_soil_ORF72_SRR6179856_k141_620_flag1_multi165_len3925	1	NA	NA	NA	astro-poty	161.1	0.979094
Supergroup001	Known (defined by ICTV)	Astro-Poty	Supergroup001--Clstr301_soil_ORF73_SRR4021777_k141_184261_flag1_multi12_len5259	1	astro-poty-like_YP_009508240.1_Tomato_mild_mottle_virus	24.8	9.7e-18	astro-poty	171.5	0.97561
Supergroup001	Known (defined by ICTV)	Astro-Poty	Supergroup001--Clstr301_soil_ORF73_SRR6244774_k141_212604_flag1_multi265_len3449	1	astro-poty-like_NP_046741.1_Wheat_streak_mosaic_virus	27.1	1.8e-25	astro-poty	171.4	0.968641
Supergroup001	Known (defined by ICTV)	Astro-Poty	Supergroup001--Clstr301_soil_ORF73_SRR7535303_k141_301620_flag1_multi14_len5509	1	NA	NA	NA	astro-poty	137.3	0.954704
Supergroup001	Known (defined by ICTV)	Astro-Poty	Supergroup001--Clstr301_soil_ORF73_SRR8549877_k141_928_flag1_multi9_len4150	1	astro-poty-like_YP_001427385.1_Basella_rugose_mosaic_virus	24.5	8.6e-24	astro-poty	185.7	0.982578
Supergroup001	Known (defined by ICTV)	Astro-Poty	Supergroup001--Clstr301_soil_ORF74_SRR6243255_k141_214453_flag1_multi526_len3355	1	astro-poty-like_YP_001427385.1_Basella_rugose_mosaic_virus	27	6.2e-23	astro-poty	185	0.982578
Supergroup001	Known (defined by ICTV)	Astro-Poty	Supergroup001--Clstr301_soil_ORF74_SRR7535528_k141_106617_flag1_multi34_len5793	1	astro-poty-like_NP_619668.1_Johnsongrass_mosaic_virus	25.7	1.4e-27	astro-poty	186.6	0.982578
Supergroup001	Known (defined by ICTV)	Astro-Poty	Supergroup001--Clstr301_soil_ORF75_SRR5829966_k141_105680_flag1_multi13_len4622	1	NA	NA	NA	astro-poty	144	0.979094
Supergroup001	Known (defined by ICTV)	Astro-Poty	Supergroup001--Clstr301_soil_ORF75_SRR7535303_k141_121129_flag1_multi13_len5657	1	astro-poty-like_Rayfin_BHFishC188159_Beihai_mudskipper_astro-like_virus_10377bp	22.2	2.6e-06	astro-poty	182.7	0.986063
Supergroup001	Known (defined by ICTV)	Astro-Poty	Supergroup001--Clstr301_soil_ORF75_SRR7540567_k141_51185_flag1_multi11_len4390	1	NA	NA	NA	astro-poty	103.2	0.620209
Supergroup001	Known (defined by ICTV)	Astro-Poty	Supergroup001--Clstr301_soil_ORF75_SRR8549477_k141_4985_flag1_multi7_len4272	1	astro-poty-like_YP_001427385.1_Basella_rugose_mosaic_virus	24.5	8.6e-24	astro-poty	185.7	0.982578
Supergroup001	Known (defined by ICTV)	Astro-Poty	Supergroup001--Clstr301_soil_ORF76_SRR11679701_k141_112200_flag1_multi12_len4914	1	astro-poty-like_YP_851006.1_Blackberry_virus_Y	23	1.9e-19	astro-poty	179	0.982578
Supergroup001	Known (defined by ICTV)	Astro-Poty	Supergroup001--Clstr301_soil_ORF76_SRR11679754_k141_25707_flag1_multi7_len4073	1	NA	NA	NA	astro-poty	101.3	0.979094
Supergroup001	Known (defined by ICTV)	Astro-Poty	Supergroup001--Clstr301_soil_ORF76_SRR6179838_k99_51492_flag1_multi302_len5281	1	astro-poty-like_Rayfin_YXMC112999_Wenling_pterygotrigla_hemisticta_astrovirus_6230bp	21.7	2.9e-15	astro-poty	169.2	0.986063
Supergroup001	Known (defined by ICTV)	Astro-Poty	Supergroup001--Clstr301_soil_ORF76_SRR6242886_k141_25734_flag1_multi680_len3585	1	astro-poty-like_YP_001552409.1_Tobacco_vein_banding_mosaic_virus	28.1	4.1e-21	astro-poty	139.4	0.979094
Supergroup001	Known (defined by ICTV)	Astro-Poty	Supergroup001--Clstr301_soil_ORF76_SRR7535021_k141_32515_flag1_multi12_len6212	1	astro-poty-like_YP_009508455.1_Bellflower_veinal_mottle_virus	25.9	4.6e-27	astro-poty	186.8	0.982578
Supergroup001	Known (defined by ICTV)	Astro-Poty	Supergroup001--Clstr301_soil_ORF77_SRR1276187_k99_75547_flag1_multi23_len3504	0.999977	NA	NA	NA	astro-poty	116.8	0.857143
Supergroup001	Known (defined by ICTV)	Astro-Poty	Supergroup001--Clstr301_soil_ORF77_SRR5829933_k141_74782_flag1_multi11_len3962	1	astro-poty-like_HX_add_ULF48004.1_Grey_squirrel_astrovirus	28.1	1e-14	astro-poty	147.8	0.986063
Supergroup001	Known (defined by ICTV)	Astro-Poty	Supergroup001--Clstr301_soil_ORF77_SRR7538188_k141_129967_flag1_multi11_len6291	0.999984	astro-poty-like_YP_009553653.1_Areca_palm_necrotic_spindle-spot_virus	28.3	1.8e-30	astro-poty	194.6	0.982578
Supergroup001	Known (defined by ICTV)	Astro-Poty	Supergroup001--Clstr301_soil_ORF78_SRR10919503_k141_6312_flag1_multi574_len3384	0.999998	astro-poty-like_YP_009507673.1_Gloriosa_stripe_mosaic_virus	26.1	1.3e-15	astro-poty	125.7	0.867596
Supergroup001	Known (defined by ICTV)	Astro-Poty	Supergroup001--Clstr301_soil_ORF78_SRR10920923_k141_76694_flag1_multi102_len3517	1	NA	NA	NA	astro-poty	98.7	0.982578
Supergroup001	Known (defined by ICTV)	Astro-Poty	Supergroup001--Clstr301_soil_ORF78_SRR8554514_k141_44273_flag1_multi31_len6084	1	astro-poty-like_YP_008766766.1_Tall_oatgrass_mosaic_virus	28.4	4.4e-18	astro-poty	178	0.986063
Supergroup001	Known (defined by ICTV)	Astro-Poty	Supergroup001--Clstr301_soil_ORF79_SRR5829904_k141_24422_flag1_multi7_len3968	0.999973	astro-poty-like_YP_003778216.1_Pepper_yellow_mosaic_virus	26.4	6.2e-23	astro-poty	160.3	0.864111
Supergroup001	Known (defined by ICTV)	Astro-Poty	Supergroup001--Clstr301_soil_ORF79_SRR7541460_k141_101342_flag1_multi10_len3500	0.99999	NA	NA	NA	astro-poty	89.2	0.986063
Supergroup001	Known (defined by ICTV)	Astro-Poty	Supergroup001--Clstr301_soil_ORF7_SRR10849807_k141_136811_flag1_multi4_len1000	0.998518	NA	NA	NA	picorna	35.1	0.23569
Supergroup001	Known (defined by ICTV)	Astro-Poty	Supergroup001--Clstr301_soil_ORF7_SRR11563874_k141_27858_flag1_multi9_len3535	1	astro-poty-like_YP_009508455.1_Bellflower_veinal_mottle_virus	29.4	1.9e-21	astro-poty	188.7	0.982578
Supergroup001	Known (defined by ICTV)	Astro-Poty	Supergroup001--Clstr301_soil_ORF7_SRR11565175_k141_34160_flag1_multi4_len1012	0.999998	astro-poty-like_YP_001427388.1_Wild_tomato_mosaic_virus	36.2	2.9e-18	astro-poty	128.9	0.477352
Supergroup001	Known (defined by ICTV)	Astro-Poty	Supergroup001--Clstr301_soil_ORF7_SRR11622286_k141_108882_flag1_multi11_len3900	0.99996	astro-poty-like_HX_add_YP_010087001_Areca_palm_necrotic_ringspot_virus	30.8	1e-23	astro-poty	176.7	0.97561
Supergroup001	Known (defined by ICTV)	Astro-Poty	Supergroup001--Clstr301_soil_ORF7_SRR11679702_k141_96735_flag1_multi7_len1364	1	astro-poty-like_YP_009256204.1_Pecan_mosaic-associated_virus	26.3	3e-05	astro-poty	86.5	0.923345
Supergroup001	Known (defined by ICTV)	Astro-Poty	Supergroup001--Clstr301_soil_ORF7_SRR5829904_k141_39171_flag1_multi46_len6242	1	astro-poty-like_NP_604491.1_Barley_mild_mosaic_virus	25.8	4.6e-25	astro-poty	158	0.982578
Supergroup001	Known (defined by ICTV)	Astro-Poty	Supergroup001--Clstr301_soil_ORF7_SRR7004593_k141_3323_flag1_multi4_len2843	1	astro-poty-like_YP_009455737.1_Saffron_latent_virus	27.8	8.5e-28	astro-poty	194.7	0.986063
Supergroup001	Known (defined by ICTV)	Astro-Poty	Supergroup001--Clstr301_soil_ORF7_SRR7535303_k141_278608_flag1_multi76_len6284	1	NA	NA	NA	astro-poty	190.2	0.979094
Supergroup001	Known (defined by ICTV)	Astro-Poty	Supergroup001--Clstr301_soil_ORF7_SRR7535303_k141_44828_flag1_multi4_len1700	1	astro-poty-like_YP_009508240.1_Tomato_mild_mottle_virus	27.1	3.7e-16	astro-poty	176.1	0.986063
Supergroup001	Known (defined by ICTV)	Astro-Poty	Supergroup001--Clstr301_soil_ORF7_SRR7535528_k141_132771_flag1_multi5_len1494	1	astro-poty-like_YP_009091808.1_Vanilla_distortion_mosaic_virus	27	1.3e-19	astro-poty	152.9	0.857143
Supergroup001	Known (defined by ICTV)	Astro-Poty	Supergroup001--Clstr301_soil_ORF7_SRR7590002_k141_1128_flag1_multi18_len5098	1	astro-poty-like_YP_001427385.1_Basella_rugose_mosaic_virus	27.2	1.3e-23	astro-poty	188	0.982578
Supergroup001	Known (defined by ICTV)	Astro-Poty	Supergroup001--Clstr301_soil_ORF7_SRR7590046_k141_2387_flag1_multi6_len1796	1	astro-poty-like_YP_001427385.1_Basella_rugose_mosaic_virus	26.9	5.1e-23	astro-poty	187.5	0.982578
Supergroup001	Known (defined by ICTV)	Astro-Poty	Supergroup001--Clstr301_soil_ORF7_SRR7976360_k141_15985_flag1_multi8_len982	0.99999	NA	NA	NA	astro-poty	66.8	0.466899
Supergroup001	Known (defined by ICTV)	Astro-Poty	Supergroup001--Clstr301_soil_ORF7_SRR8420479_k141_4820_flag1_multi13_len5102	1	astro-poty-like_YP_001427385.1_Basella_rugose_mosaic_virus	26.9	3.7e-23	astro-poty	189	0.982578
Supergroup001	Known (defined by ICTV)	Astro-Poty	Supergroup001--Clstr301_soil_ORF7_SRR8554514_k141_32787_flag1_multi285_len6909	1	NA	NA	NA	astro-poty	75.1	0.515679
Supergroup001	Known (defined by ICTV)	Astro-Poty	Supergroup001--Clstr301_soil_ORF81_SRR10849745_k141_109139_flag1_multi10_len5492	1	tombus-noda-like_HX_add_YP_009337040_Changjiang_tombus-like_virus_21	31.2	7.9e-28	astro-poty	185.5	0.979094
Supergroup001	Known (defined by ICTV)	Astro-Poty	Supergroup001--Clstr301_soil_ORF81_SRR10919510_k141_75630_flag1_multi502_len5362	1	picorna-like_Polycipiviridae_YP_009513239.1_Solenopsis_invicta_virus_2	27.5	5.6e-09	astro-poty	134.9	0.965157
Supergroup001	Known (defined by ICTV)	Astro-Poty	Supergroup001--Clstr301_soil_ORF81_SRR11565175_k141_503320_flag1_multi11_len7714	1	astro-poty-like_NP_604491.1_Barley_mild_mosaic_virus	28.5	1.4e-23	astro-poty	193.4	0.982578
Supergroup001	Known (defined by ICTV)	Astro-Poty	Supergroup001--Clstr301_soil_ORF83_SRR11679701_k141_10955_flag1_multi15_len5127	1	NA	NA	NA	astro-poty	101.3	0.979094
Supergroup001	Known (defined by ICTV)	Astro-Poty	Supergroup001--Clstr301_soil_ORF83_SRR11679702_k141_82026_flag1_multi9_len5395	0.999954	astro-poty-like_YP_529485.1_Konjac_mosaic_virus	24.1	1.8e-07	astro-poty	90.7	0.986063
Supergroup001	Known (defined by ICTV)	Astro-Poty	Supergroup001--Clstr301_soil_ORF83_SRR6179832_k141_94879_flag1_multi156_len4020	1	astro-poty-like_Rayfin_YXMC112999_Wenling_pterygotrigla_hemisticta_astrovirus_6230bp	21.9	2.3e-15	astro-poty	169	0.986063
Supergroup001	Known (defined by ICTV)	Astro-Poty	Supergroup001--Clstr301_soil_ORF83_SRR9648436_k141_28551_flag1_multi9_len5111	1	picorna-like_NA_ASG92536.1_Picornavirales_N_OV_064	27.9	4.3e-08	astro-poty	145.2	0.857143
Supergroup001	Known (defined by ICTV)	Astro-Poty	Supergroup001--Clstr301_soil_ORF84_SRR4021770_k141_42155_flag1_multi7_len4580	0.999997	astro-poty-like_NP_056867.1_Tobacco_vein_mottling_virus	24.8	9.7e-20	astro-poty	150.5	0.857143
Supergroup001	Known (defined by ICTV)	Astro-Poty	Supergroup001--Clstr301_soil_ORF84_SRR5215306_k141_28782_flag1_multi18_len4103	1	astro-poty-like_YP_002728002.1_Duck_astrovirus_GII.A	23.2	1.3e-16	astro-poty	161.4	0.979094
Supergroup001	Known (defined by ICTV)	Astro-Poty	Supergroup001--Clstr301_soil_ORF84_SRR7538189_k141_148715_flag1_multi12_len4631	1	astro-poty-like_YP_009508240.1_Tomato_mild_mottle_virus	27.1	6.5e-16	astro-poty	176.1	0.986063
Supergroup001	Known (defined by ICTV)	Astro-Poty	Supergroup001--Clstr301_soil_ORF85_SRR7539006_k141_48733_flag1_multi21_len5653	1	astro-poty-like_YP_009508240.1_Tomato_mild_mottle_virus	27.1	6.5e-16	astro-poty	176.1	0.986063
Supergroup001	Known (defined by ICTV)	Astro-Poty	Supergroup001--Clstr301_soil_ORF85_SRR7541460_k141_17572_flag1_multi14_len6395	0.999985	astro-poty-like_YP_009553653.1_Areca_palm_necrotic_spindle-spot_virus	29.8	1.2e-23	astro-poty	185	0.860627
Supergroup001	Known (defined by ICTV)	Astro-Poty	Supergroup001--Clstr301_soil_ORF85_SRR7551019_k141_38489_flag1_multi9_len4977	1	astro-poty-like_NP_619668.1_Johnsongrass_mosaic_virus	26.1	1.1e-22	astro-poty	192.6	0.979094
Supergroup001	Known (defined by ICTV)	Astro-Poty	Supergroup001--Clstr301_soil_ORF86_SRR4022157_k141_461_flag1_multi13_len5665	1	NA	NA	NA	astro-poty	69.7	0.986063
Supergroup001	Known (defined by ICTV)	Astro-Poty	Supergroup001--Clstr301_soil_ORF86_SRR7531807_k141_29668_flag1_multi23_len6214	1	astro-poty-like_NP_604491.1_Barley_mild_mosaic_virus	25.9	3.6e-21	astro-poty	193.7	0.972125
Supergroup001	Known (defined by ICTV)	Astro-Poty	Supergroup001--Clstr301_soil_ORF87_SRR7539006_k141_344361_flag1_multi23_len6314	1	NA	NA	NA	astro-poty	190.2	0.979094
Supergroup001	Known (defined by ICTV)	Astro-Poty	Supergroup001--Clstr301_soil_ORF88_SRR5829966_k141_246229_flag1_multi12_len4962	1	astro-poty-like_YP_006383504.1_Cyrtanthus_elatus_virus_A	25.1	6.3e-13	astro-poty	186.4	0.982578
Supergroup001	Known (defined by ICTV)	Astro-Poty	Supergroup001--Clstr301_soil_ORF88_SRR7535304_k141_235847_flag1_multi8_len4320	1	astro-poty-like_NP_619668.1_Johnsongrass_mosaic_virus	26.1	4.4e-23	astro-poty	192.6	0.979094
Supergroup001	Known (defined by ICTV)	Astro-Poty	Supergroup001--Clstr301_soil_ORF88_SRR7540947_k141_141739_flag1_multi19_len4323	0.999998	astro-poty-like_NP_871002.1_Onion_yellow_dwarf_virus	25.3	7.3e-20	astro-poty	152.9	0.857143
Supergroup001	Known (defined by ICTV)	Astro-Poty	Supergroup001--Clstr301_soil_ORF88_SRR8535381_k141_12569_flag1_multi7_len4286	1	astro-poty-like_YP_006383504.1_Cyrtanthus_elatus_virus_A	29.4	6.9e-17	astro-poty	162.7	0.857143
Supergroup001	Known (defined by ICTV)	Astro-Poty	Supergroup001--Clstr301_soil_ORF89_SRR4022183_k141_16799_flag1_multi9_len5228	1	astro-poty-like_HX_add_YP_010086751_Gomphocarpus_mosaic_virus	29.7	1.2e-20	astro-poty	180.1	0.986063
Supergroup001	Known (defined by ICTV)	Astro-Poty	Supergroup001--Clstr301_soil_ORF89_SRR5208455_k141_155175_flag1_multi5_len4332	1	astro-poty-like_HX_add_YP_010087001_Areca_palm_necrotic_ringspot_virus	26.6	9.2e-22	astro-poty	167.4	0.860627
Supergroup001	Known (defined by ICTV)	Astro-Poty	Supergroup001--Clstr301_soil_ORF89_SRR6179842_k99_36744_flag1_multi29_len4027	1	astro-poty-like_Rayfin_YXMC112999_Wenling_pterygotrigla_hemisticta_astrovirus_6230bp	26.3	1.1e-14	astro-poty	170.9	0.986063
Supergroup001	Known (defined by ICTV)	Astro-Poty	Supergroup001--Clstr301_soil_ORF8_SRR11565438_k141_31599_flag1_multi3_len1552	1	picorna-like_Secoviridae_NP_734456.1_Maize_chlorotic_dwarf_virus	30.3	2.8e-05	astro-poty	86.7	0.66899
Supergroup001	Known (defined by ICTV)	Astro-Poty	Supergroup001--Clstr301_soil_ORF8_SRR4021777_k141_96137_flag1_multi3_len1010	0.999978	astro-poty-like_YP_004934107.1_Keunjorong_mosaic_virus	27.3	8e-12	astro-poty	124.2	0.937282
Supergroup001	Known (defined by ICTV)	Astro-Poty	Supergroup001--Clstr301_soil_ORF8_SRR5208451_k141_26154_flag1_multi5_len2885	0.999998	astro-poty-like_YP_009224125.1_Iris_severe_mosaic_virus	29.6	5.8e-19	astro-poty	130.6	0.536585
Supergroup001	Known (defined by ICTV)	Astro-Poty	Supergroup001--Clstr301_soil_ORF8_SRR5829939_k141_2501_flag1_multi5_len1103	0.999997	astro-poty-like_YP_003900466.1_Brugmansia_suaveolens_mottle_virus	31.8	5.3e-15	astro-poty	129.1	0.56446
Supergroup001	Known (defined by ICTV)	Astro-Poty	Supergroup001--Clstr301_soil_ORF8_SRR6179858_k99_63289_flag1_multi24_len2299	0.999998	astro-poty-like_YP_004123951.1_Apium_virus_Y	26.1	1.3e-27	astro-poty	179.5	0.986063
Supergroup001	Known (defined by ICTV)	Astro-Poty	Supergroup001--Clstr301_soil_ORF8_SRR6237241_k141_199411_flag1_multi16_len2511	0.999951	NA	NA	NA	astro-poty	113.5	0.714286
Supergroup001	Known (defined by ICTV)	Astro-Poty	Supergroup001--Clstr301_soil_ORF8_SRR6243472_k141_371555_flag1_multi5_len1213	1	picorna-like_NA_YP_009336630.1_Changjiang_crawfish_virus_6	24.8	0.00048	astro-poty	110	0.749129
Supergroup001	Known (defined by ICTV)	Astro-Poty	Supergroup001--Clstr301_soil_ORF8_SRR7081446_k141_260810_flag1_multi13_len1455	0.999943	NA	NA	NA	astro-poty	153.4	0.864111
Supergroup001	Known (defined by ICTV)	Astro-Poty	Supergroup001--Clstr301_soil_ORF8_SRR7532699_k141_44114_flag1_multi5_len1179	1	NA	NA	NA	astro-poty	116.6	0.585366
Supergroup001	Known (defined by ICTV)	Astro-Poty	Supergroup001--Clstr301_soil_ORF8_SRR7533591_k141_51253_flag1_multi5_len1162	0.999942	astro-poty-like_NP_619668.1_Johnsongrass_mosaic_virus	30.5	5.3e-25	astro-poty	186.6	0.982578
Supergroup001	Known (defined by ICTV)	Astro-Poty	Supergroup001--Clstr301_soil_ORF8_SRR7535528_k141_37334_flag1_multi6_len3885	1	astro-poty-like_YP_009507672.1_Yam_chlorotic_necrotic_mosaic_virus	23.8	7.9e-05	astro-poty	89.2	0.188153
Supergroup001	Known (defined by ICTV)	Astro-Poty	Supergroup001--Clstr301_soil_ORF8_SRR7538188_k141_280201_flag1_multi11_len6084	0.999981	picorna-like_Iflaviridae_NP_049374.1_Sacbrood_virus	25.8	1.9e-10	astro-poty	152.1	0.982578
Supergroup001	Known (defined by ICTV)	Astro-Poty	Supergroup001--Clstr301_soil_ORF8_SRR7540954_k141_52560_flag1_multi13_len6802	0.99999	astro-poty-like_YP_529485.1_Konjac_mosaic_virus	24.3	8.1e-08	astro-poty	93.7	0.986063
Supergroup001	Known (defined by ICTV)	Astro-Poty	Supergroup001--Clstr301_soil_ORF8_SRR7590000_k141_1391_flag1_multi2_len963	0.999915	NA	NA	NA	astro-poty	110.3	0.672474
Supergroup001	Known (defined by ICTV)	Astro-Poty	Supergroup001--Clstr301_soil_ORF8_SRR7686494_k141_96402_flag1_multi44_len2441	0.999953	astro-poty-like_HX_add_YP_004063681_Ugandan_cassava_brown_streak_virus	24.2	4.5e-07	astro-poty	108.9	0.714286
Supergroup001	Known (defined by ICTV)	Astro-Poty	Supergroup001--Clstr301_soil_ORF8_SRR7686613_k141_128832_flag1_multi37_len2128	1	astro-poty-like_YP_009373261.1_Longan_witches_broom-associated_virus	27.6	7.2e-22	astro-poty	188.5	0.986063
Supergroup001	Known (defined by ICTV)	Astro-Poty	Supergroup001--Clstr301_soil_ORF90_SRR7004604_k141_4621_flag1_multi12_len6335	1	astro-poty-like_YP_009455737.1_Saffron_latent_virus	27.8	8.5e-28	astro-poty	194.7	0.986063
Supergroup001	Known (defined by ICTV)	Astro-Poty	Supergroup001--Clstr301_soil_ORF90_SRR7534934_k141_19849_flag1_multi10_len6659	1	tombus-noda-like_HX_add_YP_009337040_Changjiang_tombus-like_virus_21	32.8	2.1e-29	astro-poty	192.6	0.979094
Supergroup001	Known (defined by ICTV)	Astro-Poty	Supergroup001--Clstr301_soil_ORF90_SRR7539006_k141_296910_flag1_multi8_len5760	0.999995	astro-poty-like_NP_853540.1_Turkey_astrovirus	23	1e-12	astro-poty	132.7	0.968641
Supergroup001	Known (defined by ICTV)	Astro-Poty	Supergroup001--Clstr301_soil_ORF90_SRR7551019_k141_31686_flag1_multi6_len5510	1	astro-poty-like_YP_008766766.1_Tall_oatgrass_mosaic_virus	26.1	1.7e-23	astro-poty	178.4	0.986063
Supergroup001	Known (defined by ICTV)	Astro-Poty	Supergroup001--Clstr301_soil_ORF91_SRR12009740_k99_21077_flag1_multi13_len5216	0.999999	astro-poty-like_YP_009344997.1_Wuhan_poty-like_virus_1	24	8.5e-20	astro-poty	134.5	0.979094
Supergroup001	Known (defined by ICTV)	Astro-Poty	Supergroup001--Clstr301_soil_ORF91_SRR5829904_k141_7610_flag1_multi6_len5317	1	astro-poty-like_Reptile_GXSXC128985_Guangxi_changeable_lizard_astrovirus_7832bp	23.4	1.5e-08	astro-poty	195.8	0.982578
Supergroup001	Known (defined by ICTV)	Astro-Poty	Supergroup001--Clstr301_soil_ORF91_SRR7534623_k141_12257_flag1_multi13_len3780	1	NA	NA	NA	astro-poty	93.7	0.986063
Supergroup001	Known (defined by ICTV)	Astro-Poty	Supergroup001--Clstr301_soil_ORF91_SRR7534623_k141_42404_flag1_multi13_len4380	0.999957	astro-poty-like_YP_529485.1_Konjac_mosaic_virus	25.2	1.7e-07	astro-poty	72.6	0.707317
Supergroup001	Known (defined by ICTV)	Astro-Poty	Supergroup001--Clstr301_soil_ORF91_SRR7535304_k141_14868_flag1_multi84_len6698	1	astro-poty-like_YP_009508455.1_Bellflower_veinal_mottle_virus	25.9	1.1e-26	astro-poty	183.6	0.982578
Supergroup001	Known (defined by ICTV)	Astro-Poty	Supergroup001--Clstr301_soil_ORF91_SRR7541036_k141_11244_flag1_multi6_len4598	0.999999	astro-poty-like_Rayfin_XLXMC35036_Wenling_yellow-striped_sandperch_astrovirus_7417bp	22.6	2.1e-11	astro-poty	165.7	0.860627
Supergroup001	Known (defined by ICTV)	Astro-Poty	Supergroup001--Clstr301_soil_ORF91_SRR9008751_k141_24962_flag1_multi412_len4257	1	picorna-like_Polycipiviridae_YP_009513239.1_Solenopsis_invicta_virus_2	27.5	5.6e-09	astro-poty	134.9	0.965157
Supergroup001	Known (defined by ICTV)	Astro-Poty	Supergroup001--Clstr301_soil_ORF92_SRR8535381_k141_16826_flag1_multi13_len7573	1	astro-poty-like_NP_619668.1_Johnsongrass_mosaic_virus	23.9	1.8e-21	astro-poty	179.6	0.982578
Supergroup001	Known (defined by ICTV)	Astro-Poty	Supergroup001--Clstr301_soil_ORF92_SRR8554514_k141_41538_flag1_multi13_len4894	1	partiti-picobirna-like_add_BHTH35712_Beihai_barnacle_virus_14_852aa	29.1	0.00025	astro-poty	168.1	0.860627
Supergroup001	Known (defined by ICTV)	Astro-Poty	Supergroup001--Clstr301_soil_ORF93_SRR6179861_k141_69196_flag1_multi231_len7179	1	picorna-like_Picornaviridae_YP_009552280.1_Hedgehog_dicipivirus	24.1	6.1e-12	astro-poty	161.4	0.979094
Supergroup001	Known (defined by ICTV)	Astro-Poty	Supergroup001--Clstr301_soil_ORF93_SRR7541460_k141_58288_flag1_multi31_len4619	1	NA	NA	NA	astro-poty	93.7	0.986063
Supergroup001	Known (defined by ICTV)	Astro-Poty	Supergroup001--Clstr301_soil_ORF94_SRR7531807_k141_64820_flag1_multi27_len6812	1	tombus-noda-like_HX_add_YP_009337040_Changjiang_tombus-like_virus_21	32.8	2.1e-29	astro-poty	192.6	0.979094
Supergroup001	Known (defined by ICTV)	Astro-Poty	Supergroup001--Clstr301_soil_ORF94_SRR8554642_k141_73338_flag1_multi42_len5886	1	astro-poty-like_YP_008766766.1_Tall_oatgrass_mosaic_virus	28.4	4.4e-18	astro-poty	178	0.986063
Supergroup001	Known (defined by ICTV)	Astro-Poty	Supergroup001--Clstr301_soil_ORF95_SRR7541460_k141_69884_flag1_multi16_len7737	1	astro-poty-like_Rayfin_DSYS3171_Wuhan_astro-like_virus_9129bp	23.4	2.4e-10	astro-poty	114.3	0.986063
Supergroup001	Known (defined by ICTV)	Astro-Poty	Supergroup001--Clstr301_soil_ORF96_SRR7535528_k141_136346_flag1_multi10_len5545	1	astro-poty-like_Amphibia_GDSWC169064_Beihai_tree_frog_astrovirus_5247bp	23.1	1.1e-12	astro-poty	135.2	0.89547
Supergroup001	Known (defined by ICTV)	Astro-Poty	Supergroup001--Clstr301_soil_ORF97_SRR6179856_k141_60256_flag1_multi53_len4116	1	astro-poty-like_Rayfin_YXMC112999_Wenling_pterygotrigla_hemisticta_astrovirus_6230bp	26.3	1.2e-14	astro-poty	169.6	0.986063
Supergroup001	Known (defined by ICTV)	Astro-Poty	Supergroup001--Clstr301_soil_ORF97_SRR7533630_k141_70856_flag1_multi72_len5374	1	astro-poty-like_NP_045216.1_Sweet_potato_feathery_mottle_virus	26.3	4e-28	astro-poty	167.3	0.982578
Supergroup001	Known (defined by ICTV)	Astro-Poty	Supergroup001--Clstr301_soil_ORF97_SRR7540947_k141_128830_flag1_multi26_len6142	1	astro-poty-like_NP_871002.1_Onion_yellow_dwarf_virus	27.5	9.7e-19	astro-poty	179.3	0.961672
Supergroup001	Known (defined by ICTV)	Astro-Poty	Supergroup001--Clstr301_soil_ORF97_SRR8535381_k141_122721_flag1_multi10_len5143	0.999964	astro-poty-like_YP_001019187.1_Narcissus_degeneration_virus	26.9	1.2e-16	astro-poty	164.5	0.986063
Supergroup001	Known (defined by ICTV)	Astro-Poty	Supergroup001--Clstr301_soil_ORF98_SRR7533622_k141_45480_flag1_multi19_len8087	1	astro-poty-like_YP_001788991.1_Squash_vein_yellowing_virus	29.3	1.8e-23	astro-poty	204.1	0.979094
Supergroup001	Known (defined by ICTV)	Astro-Poty	Supergroup001--Clstr301_soil_ORF99_SRR7004602_k141_3357_flag1_multi17_len6261	1	astro-poty-like_YP_001427385.1_Basella_rugose_mosaic_virus	26.9	5.6e-23	astro-poty	187.5	0.982578
Supergroup001	Known (defined by ICTV)	Astro-Poty	Supergroup001--Clstr301_soil_ORF99_SRR7540365_k141_56953_flag1_multi45_len7570	1	NA	NA	NA	astro-poty	121.3	0.979094
Supergroup001	Known (defined by ICTV)	Astro-Poty	Supergroup001--Clstr301_soil_ORF9_SRR11564272_k141_6649_flag1_multi6_len2472	1	astro-poty-like_YP_009666833.1_African_eggplant_mosaic_virus	33.3	7e-23	astro-poty	169.8	0.982578
Supergroup001	Known (defined by ICTV)	Astro-Poty	Supergroup001--Clstr301_soil_ORF9_SRR11678561_k141_44308_flag1_multi14_len6459	1	astro-poty-like_NP_659025.1_Oat_mosaic_virus	23.4	1.8e-11	astro-poty	121.7	0.864111
Supergroup001	Known (defined by ICTV)	Astro-Poty	Supergroup001--Clstr301_soil_ORF9_SRR4021771_k141_241333_flag1_multi8_len1495	1	picorna-like_NA_YP_009337339.1_Hubei_tetragnatha_maxillosa_virus_3	24.3	9.4e-14	astro-poty	166.8	0.982578
Supergroup001	Known (defined by ICTV)	Astro-Poty	Supergroup001--Clstr301_soil_ORF9_SRR4021778_k141_2752_flag1_multi24_len2323	1	astro-poty-like_YP_009256204.1_Pecan_mosaic-associated_virus	26.3	7.8e-07	astro-poty	92	0.986063
Supergroup001	Known (defined by ICTV)	Astro-Poty	Supergroup001--Clstr301_soil_ORF9_SRR5208455_k141_161009_flag1_multi2_len1445	0.999997	NA	NA	NA	astro-poty	144.2	0.634146
Supergroup001	Known (defined by ICTV)	Astro-Poty	Supergroup001--Clstr301_soil_ORF9_SRR6179846_k99_54691_flag1_multi40_len2818	0.999921	picorna-like_NA_YP_009333502.1_Beihai_picorna-like_virus_81	26.5	3.4e-10	astro-poty	167.5	0.902439
Supergroup001	Known (defined by ICTV)	Astro-Poty	Supergroup001--Clstr301_soil_ORF9_SRR7004596_k141_7960_flag1_multi27_len6747	1	astro-poty-like_YP_001427385.1_Basella_rugose_mosaic_virus	23.6	2.8e-22	astro-poty	184.3	0.982578
Supergroup001	Known (defined by ICTV)	Astro-Poty	Supergroup001--Clstr301_soil_ORF9_SRR7540947_k141_128906_flag1_multi7_len3726	0.999996	astro-poty-like_YP_008719787.1_Pokeweed_mosaic_virus	30.3	0.00012	astro-poty	91.7	0.986063
Supergroup001	Known (defined by ICTV)	Astro-Poty	Supergroup001--Clstr301_wastewater_ORF100_ERR3463887_k119_26847_flag1_multi28_len6055	1	astro-poty-like_YP_008766766.1_Tall_oatgrass_mosaic_virus	23.4	1.5e-11	astro-poty	150.1	0.979094
Supergroup001	Known (defined by ICTV)	Astro-Poty	Supergroup001--Clstr301_wastewater_ORF105_ERR2088989_k141_1743_flag1_multi14_len4865	1	NA	NA	NA	astro-poty	134.3	0.97561
Supergroup001	Known (defined by ICTV)	Astro-Poty	Supergroup001--Clstr301_wastewater_ORF10_ERR3463886_k99_37378_flag1_multi7_len4185	1	astro-poty-like_NP_612585.1_Brome_streak_mosaic_virus	25.3	1.3e-20	astro-poty	165.5	0.979094
Supergroup001	Known (defined by ICTV)	Astro-Poty	Supergroup001--Clstr301_wastewater_ORF115_ERR3463895_k99_37390_flag1_multi34_len6038	1	astro-poty-like_YP_008766766.1_Tall_oatgrass_mosaic_virus	23.4	1.5e-11	astro-poty	150.1	0.979094
Supergroup001	Known (defined by ICTV)	Astro-Poty	Supergroup001--Clstr301_wastewater_ORF115_SRR8840828_k141_292835_flag1_multi212_len6377	1	NA	NA	NA	partiti-picobirna	98.1	0.936842
Supergroup001	Known (defined by ICTV)	Astro-Poty	Supergroup001--Clstr301_wastewater_ORF116_SRR8840799_k141_255697_flag1_multi17_len5926	1	NA	NA	NA	astro-poty	105.5	0.87108
Supergroup001	Known (defined by ICTV)	Astro-Poty	Supergroup001--Clstr301_wastewater_ORF12_ERR3463876_k119_38418_flag1_multi6_len2654	0.999956	astro-poty-like_YP_008766766.1_Tall_oatgrass_mosaic_virus	24.2	1.2e-10	astro-poty	138.5	0.860627
Supergroup001	Known (defined by ICTV)	Astro-Poty	Supergroup001--Clstr301_wastewater_ORF12_ERR3463920_k119_19382_flag1_multi7_len2877	0.999961	astro-poty-like_YP_008766766.1_Tall_oatgrass_mosaic_virus	24.2	1.2e-10	astro-poty	146	0.912892
Supergroup001	Known (defined by ICTV)	Astro-Poty	Supergroup001--Clstr301_wastewater_ORF17_ERR3463864_k119_46745_flag1_multi7_len1091	0.999971	astro-poty-like_NP_612585.1_Brome_streak_mosaic_virus	26.5	1.1e-13	astro-poty	160.4	0.972125
Supergroup001	Known (defined by ICTV)	Astro-Poty	Supergroup001--Clstr301_wastewater_ORF18_SRR8840714_k141_190178_flag1_multi6_len2139	1	NA	NA	NA	picorna	103.7	0.841751
Supergroup001	Known (defined by ICTV)	Astro-Poty	Supergroup001--Clstr301_wastewater_ORF19_ERR3463875_k119_28975_flag1_multi6_len1222	0.999987	astro-poty-like_NP_612585.1_Brome_streak_mosaic_virus	27.6	6.8e-19	astro-poty	163.6	0.979094
Supergroup001	Known (defined by ICTV)	Astro-Poty	Supergroup001--Clstr301_wastewater_ORF19_ERR3463875_k119_88383_flag1_multi5_len1353	1	astro-poty-like_YP_008766766.1_Tall_oatgrass_mosaic_virus	24	3e-11	astro-poty	142	0.766551
Supergroup001	Known (defined by ICTV)	Astro-Poty	Supergroup001--Clstr301_wastewater_ORF1_ERR3463873_k119_54440_flag1_multi7_len1219	0.99996	astro-poty-like_NP_612585.1_Brome_streak_mosaic_virus	28.1	4e-18	astro-poty	165.5	0.979094
Supergroup001	Known (defined by ICTV)	Astro-Poty	Supergroup001--Clstr301_wastewater_ORF1_ERR3463877_k99_141873_flag1_multi5_len961	0.999964	astro-poty-like_YP_008766766.1_Tall_oatgrass_mosaic_virus	24	1.2e-11	astro-poty	141.4	0.759582
Supergroup001	Known (defined by ICTV)	Astro-Poty	Supergroup001--Clstr301_wastewater_ORF1_ERR3463893_k99_21464_flag1_multi6_len1013	0.999925	astro-poty-like_NP_612585.1_Brome_streak_mosaic_virus	30.5	6.2e-16	astro-poty	129	0.689895
Supergroup001	Known (defined by ICTV)	Astro-Poty	Supergroup001--Clstr301_wastewater_ORF1_ERR3463895_k99_49932_flag1_multi15_len3230	0.999995	astro-poty-like_NP_612585.1_Brome_streak_mosaic_virus	27.9	6.2e-19	astro-poty	165.5	0.979094
Supergroup001	Known (defined by ICTV)	Astro-Poty	Supergroup001--Clstr301_wastewater_ORF1_ERR3463896_k119_1587_flag1_multi13_len1904	0.999986	astro-poty-like_NP_612585.1_Brome_streak_mosaic_virus	27.9	5.6e-19	astro-poty	165.5	0.979094
Supergroup001	Known (defined by ICTV)	Astro-Poty	Supergroup001--Clstr301_wastewater_ORF1_ERR3463897_k99_16509_flag1_multi12_len2972	0.999979	astro-poty-like_NP_612585.1_Brome_streak_mosaic_virus	27.9	1.1e-16	astro-poty	165.5	0.979094
Supergroup001	Known (defined by ICTV)	Astro-Poty	Supergroup001--Clstr301_wastewater_ORF1_SRR8840711_k141_155254_flag1_multi3_len1386	1	NA	NA	NA	picorna	103.7	0.841751
Supergroup001	Known (defined by ICTV)	Astro-Poty	Supergroup001--Clstr301_wastewater_ORF21_ERR3463888_k99_40195_flag1_multi28_len5888	1	astro-poty-like_YP_008766766.1_Tall_oatgrass_mosaic_virus	23.4	1.5e-11	astro-poty	150.1	0.979094
Supergroup001	Known (defined by ICTV)	Astro-Poty	Supergroup001--Clstr301_wastewater_ORF22_ERR3463878_k99_54624_flag1_multi4_len1461	0.999982	astro-poty-like_NP_612585.1_Brome_streak_mosaic_virus	28	2.2e-18	astro-poty	165.5	0.979094
Supergroup001	Known (defined by ICTV)	Astro-Poty	Supergroup001--Clstr301_wastewater_ORF22_ERR3463880_k99_27344_flag1_multi4_len1236	0.999984	picorna-like_NA_YP_009345054.1_Wuhan_millipede_virus_3	27.5	0.00014	astro-poty	93.3	0.738676
Supergroup001	Known (defined by ICTV)	Astro-Poty	Supergroup001--Clstr301_wastewater_ORF23_ERR3463920_k119_89516_flag1_multi4_len1272	0.999968	picorna-like_NA_YP_009345054.1_Wuhan_millipede_virus_3	27.5	0.00015	astro-poty	93.3	0.738676
Supergroup001	Known (defined by ICTV)	Astro-Poty	Supergroup001--Clstr301_wastewater_ORF25_ERR3463880_k99_91854_flag1_multi8_len1867	0.999976	astro-poty-like_NP_612585.1_Brome_streak_mosaic_virus	27.8	6.6e-19	astro-poty	165.5	0.979094
Supergroup001	Known (defined by ICTV)	Astro-Poty	Supergroup001--Clstr301_wastewater_ORF26_ERR3463863_k99_16586_flag1_multi6_len1322	0.999968	astro-poty-like_YP_008766766.1_Tall_oatgrass_mosaic_virus	24.2	1.4e-10	astro-poty	138.5	0.860627
Supergroup001	Known (defined by ICTV)	Astro-Poty	Supergroup001--Clstr301_wastewater_ORF26_ERR3463891_k119_34125_flag1_multi9_len1707	0.999961	astro-poty-like_YP_008766766.1_Tall_oatgrass_mosaic_virus	24.2	1.2e-10	astro-poty	146	0.912892
Supergroup001	Known (defined by ICTV)	Astro-Poty	Supergroup001--Clstr301_wastewater_ORF28_ERR3463870_k99_134613_flag1_multi5_len1511	1	astro-poty-like_NP_612585.1_Brome_streak_mosaic_virus	25.7	1e-18	astro-poty	162.9	0.933798
Supergroup001	Known (defined by ICTV)	Astro-Poty	Supergroup001--Clstr301_wastewater_ORF30_ERR3463889_k99_32841_flag1_multi8_len1505	0.999966	astro-poty-like_NP_612585.1_Brome_streak_mosaic_virus	27.6	5.4e-19	astro-poty	165.5	0.979094
Supergroup001	Known (defined by ICTV)	Astro-Poty	Supergroup001--Clstr301_wastewater_ORF31_SRR8840780_k141_163397_flag1_multi65_len5952	1	NA	NA	NA	astro-poty	105.5	0.87108
Supergroup001	Known (defined by ICTV)	Astro-Poty	Supergroup001--Clstr301_wastewater_ORF35_ERR3463883_k99_34451_flag1_multi21_len5751	1	astro-poty-like_YP_008766766.1_Tall_oatgrass_mosaic_virus	23.4	1.5e-11	astro-poty	150.1	0.979094
Supergroup001	Known (defined by ICTV)	Astro-Poty	Supergroup001--Clstr301_wastewater_ORF35_ERR3463890_k99_21928_flag1_multi16_len5706	1	astro-poty-like_YP_008766766.1_Tall_oatgrass_mosaic_virus	23.4	1.5e-11	astro-poty	150.1	0.979094
Supergroup001	Known (defined by ICTV)	Astro-Poty	Supergroup001--Clstr301_wastewater_ORF35_ERR3463894_k99_29080_flag1_multi24_len5760	1	astro-poty-like_YP_008766766.1_Tall_oatgrass_mosaic_virus	23.4	1.5e-11	astro-poty	150.1	0.979094
Supergroup001	Known (defined by ICTV)	Astro-Poty	Supergroup001--Clstr301_wastewater_ORF37_ERR3463882_k99_25497_flag1_multi8_len2300	0.999956	astro-poty-like_NP_612585.1_Brome_streak_mosaic_virus	28.1	3.8e-17	astro-poty	165.5	0.979094
Supergroup001	Known (defined by ICTV)	Astro-Poty	Supergroup001--Clstr301_wastewater_ORF39_SRR8840779_k141_31292_flag1_multi33_len5715	1	NA	NA	NA	astro-poty	105.5	0.87108
Supergroup001	Known (defined by ICTV)	Astro-Poty	Supergroup001--Clstr301_wastewater_ORF3_ERR3463872_k119_90518_flag1_multi6_len1223	0.999996	astro-poty-like_NP_612585.1_Brome_streak_mosaic_virus	27.6	6.8e-19	astro-poty	165.5	0.979094
Supergroup001	Known (defined by ICTV)	Astro-Poty	Supergroup001--Clstr301_wastewater_ORF3_ERR3463884_k99_45178_flag1_multi23_len5793	1	astro-poty-like_YP_008766766.1_Tall_oatgrass_mosaic_virus	23.4	1.5e-11	astro-poty	150.1	0.979094
Supergroup001	Known (defined by ICTV)	Astro-Poty	Supergroup001--Clstr301_wastewater_ORF42_ERR3463881_k119_8852_flag1_multi7_len3069	0.999969	astro-poty-like_NP_612585.1_Brome_streak_mosaic_virus	28	2.2e-18	astro-poty	165.5	0.979094
Supergroup001	Known (defined by ICTV)	Astro-Poty	Supergroup001--Clstr301_wastewater_ORF42_ERR3463890_k99_42583_flag1_multi7_len3005	0.999977	astro-poty-like_NP_612585.1_Brome_streak_mosaic_virus	27.9	5.8e-19	astro-poty	165.5	0.979094
Supergroup001	Known (defined by ICTV)	Astro-Poty	Supergroup001--Clstr301_wastewater_ORF46_ERR3463884_k99_52026_flag1_multi9_len3349	1	astro-poty-like_NP_612585.1_Brome_streak_mosaic_virus	26.5	1.3e-19	astro-poty	165.5	0.979094
Supergroup001	Known (defined by ICTV)	Astro-Poty	Supergroup001--Clstr301_wastewater_ORF49_ERR3463898_k99_27788_flag1_multi14_len3448	1	astro-poty-like_NP_612585.1_Brome_streak_mosaic_virus	27.6	4.6e-18	astro-poty	162.3	0.979094
Supergroup001	Known (defined by ICTV)	Astro-Poty	Supergroup001--Clstr301_wastewater_ORF49_ERR3463900_k99_12102_flag1_multi14_len2899	0.999943	astro-poty-like_YP_008766766.1_Tall_oatgrass_mosaic_virus	24.2	9.7e-11	astro-poty	139.2	0.860627
Supergroup001	Known (defined by ICTV)	Astro-Poty	Supergroup001--Clstr301_wastewater_ORF49_SRR8840799_k141_270090_flag1_multi381_len3730	1	NA	NA	NA	partiti-picobirna	98.1	0.936842
Supergroup001	Known (defined by ICTV)	Astro-Poty	Supergroup001--Clstr301_wastewater_ORF4_ERR3463866_k99_28696_flag1_multi5_len1155	0.999956	astro-poty-like_YP_008766766.1_Tall_oatgrass_mosaic_virus	24.2	1.4e-10	astro-poty	138.5	0.860627
Supergroup001	Known (defined by ICTV)	Astro-Poty	Supergroup001--Clstr301_wastewater_ORF4_ERR3463887_k119_22396_flag1_multi12_len2831	0.999987	astro-poty-like_NP_612585.1_Brome_streak_mosaic_virus	27.6	6.9e-19	astro-poty	165.5	0.979094
Supergroup001	Known (defined by ICTV)	Astro-Poty	Supergroup001--Clstr301_wastewater_ORF4_ERR3463896_k119_26621_flag1_multi34_len6091	1	astro-poty-like_YP_008766766.1_Tall_oatgrass_mosaic_virus	23.4	1.5e-11	astro-poty	150.1	0.979094
Supergroup001	Known (defined by ICTV)	Astro-Poty	Supergroup001--Clstr301_wastewater_ORF4_SRR8840781_k141_3108_flag1_multi12_len5576	1	NA	NA	NA	astro-poty	105.5	0.87108
Supergroup001	Known (defined by ICTV)	Astro-Poty	Supergroup001--Clstr301_wastewater_ORF4_SRR8857866_k141_88289_flag1_multi6_len3928	0.999999	astro-poty-like_NP_659025.1_Oat_mosaic_virus	28.2	2.8e-26	astro-poty	201.7	0.982578
Supergroup001	Known (defined by ICTV)	Astro-Poty	Supergroup001--Clstr301_wastewater_ORF50_SRR8840796_k141_304003_flag1_multi269_len3728	1	NA	NA	NA	partiti-picobirna	98.1	0.936842
Supergroup001	Known (defined by ICTV)	Astro-Poty	Supergroup001--Clstr301_wastewater_ORF54_SRR8840796_k141_353625_flag1_multi3_len2546	1	NA	NA	NA	picorna	104.2	0.841751
Supergroup001	Known (defined by ICTV)	Astro-Poty	Supergroup001--Clstr301_wastewater_ORF5_ERR2088989_k141_213783_flag1_multi16_len2532	1	NA	NA	NA	picorna	83.4	0.79798
Supergroup001	Known (defined by ICTV)	Astro-Poty	Supergroup001--Clstr301_wastewater_ORF78_ERR3463892_k119_37652_flag1_multi23_len5749	1	astro-poty-like_YP_008766766.1_Tall_oatgrass_mosaic_virus	23.4	1.5e-11	astro-poty	150.1	0.979094
Supergroup001	Known (defined by ICTV)	Astro-Poty	Supergroup001--Clstr301_wastewater_ORF79_ERR3463897_k99_16494_flag1_multi26_len5899	1	astro-poty-like_YP_008766766.1_Tall_oatgrass_mosaic_virus	23.4	1.5e-11	astro-poty	150.1	0.979094
Supergroup001	Known (defined by ICTV)	Astro-Poty	Supergroup001--Clstr301_wastewater_ORF79_ERR3463898_k99_24077_flag1_multi26_len5852	1	astro-poty-like_YP_008766766.1_Tall_oatgrass_mosaic_virus	23.4	1.5e-11	astro-poty	150.1	0.979094
Supergroup001	Known (defined by ICTV)	Astro-Poty	Supergroup001--Clstr301_wastewater_ORF79_ERR3463899_k99_43170_flag1_multi30_len5872	1	astro-poty-like_YP_008766766.1_Tall_oatgrass_mosaic_virus	23.4	1.5e-11	astro-poty	150.1	0.979094
Supergroup001	Known (defined by ICTV)	Astro-Poty	Supergroup001--Clstr301_wastewater_ORF79_ERR3463900_k99_5311_flag1_multi30_len5899	1	astro-poty-like_YP_008766766.1_Tall_oatgrass_mosaic_virus	23.4	1.5e-11	astro-poty	150.1	0.979094
Supergroup001	Known (defined by ICTV)	Astro-Poty	Supergroup001--Clstr301_wastewater_ORF7_SRR8840714_k141_67785_flag1_multi3_len1056	0.999924	NA	NA	NA	astro-poty	99.7	0.728223
Supergroup001	Known (defined by ICTV)	Astro-Poty	Supergroup001--Clstr301_wastewater_ORF82_ERR3463892_k119_10108_flag1_multi9_len4397	1	astro-poty-like_YP_008766766.1_Tall_oatgrass_mosaic_virus	24	1.1e-20	astro-poty	164	0.979094
Supergroup001	Known (defined by ICTV)	Astro-Poty	Supergroup001--Clstr301_wastewater_ORF82_ERR3463893_k99_30240_flag1_multi22_len6060	1	astro-poty-like_YP_008766766.1_Tall_oatgrass_mosaic_virus	23.4	1.5e-11	astro-poty	150.1	0.979094
Supergroup001	Known (defined by ICTV)	Astro-Poty	Supergroup001--Clstr301_wastewater_ORF84_ERR3463889_k99_4639_flag1_multi16_len5063	1	astro-poty-like_YP_008766766.1_Tall_oatgrass_mosaic_virus	23.4	1.5e-11	astro-poty	150.1	0.979094
Supergroup001	Known (defined by ICTV)	Astro-Poty	Supergroup001--Clstr301_wastewater_ORF89_ERR3463899_k99_44131_flag1_multi11_len4715	1	astro-poty-like_NP_612585.1_Brome_streak_mosaic_virus	25.3	1.6e-20	astro-poty	165.5	0.979094
Supergroup001	Known (defined by ICTV)	Astro-Poty	Supergroup001--Clstr301_wastewater_ORF95_ERR3463891_k119_19705_flag1_multi23_len5774	1	astro-poty-like_YP_008766766.1_Tall_oatgrass_mosaic_virus	23.4	1.5e-11	astro-poty	150.1	0.979094
Supergroup001	Known (defined by ICTV)	Astro-Poty	Supergroup001--Clstr301_wastewater_ORF97_ERR3463886_k99_44049_flag1_multi19_len5836	1	astro-poty-like_YP_008766766.1_Tall_oatgrass_mosaic_virus	23.4	1.5e-11	astro-poty	150.1	0.979094
Supergroup001	Known (defined by ICTV)	Astro-Poty	Supergroup001--Clstr301_wastewater_ORF99_ERR3463885_k99_37810_flag1_multi20_len6000	1	astro-poty-like_YP_008766766.1_Tall_oatgrass_mosaic_virus	23.4	1.5e-11	astro-poty	150.1	0.979094
Supergroup001	Known (defined by ICTV)	Astro-Poty	Supergroup001--Clstr301_wastewater_ORF9_ERR3463879_k99_21670_flag1_multi7_len1792	0.999982	astro-poty-like_NP_612585.1_Brome_streak_mosaic_virus	27.9	6e-19	astro-poty	165.5	0.979094
Supergroup001	Known (defined by ICTV)	Astro-Poty	Supergroup001--Clstr301_wastewater_ORF9_ERR3463883_k99_17583_flag1_multi10_len1801	0.999974	astro-poty-like_NP_612585.1_Brome_streak_mosaic_virus	27.9	1.5e-18	astro-poty	165.5	0.979094
Supergroup001	Known (defined by ICTV)	Astro-Poty	Supergroup001--Clstr301_wastewater_ORF9_ERR3463888_k99_41139_flag1_multi9_len1936	0.999998	astro-poty-like_NP_612585.1_Brome_streak_mosaic_virus	27.9	5.7e-19	astro-poty	165.5	0.979094
Supergroup001	Known (defined by ICTV)	Astro-Poty	Supergroup001--Clstr301_wastewater_ORF9_ERR3463894_k99_18627_flag1_multi8_len2070	0.999972	astro-poty-like_YP_008766766.1_Tall_oatgrass_mosaic_virus	25.5	1.7e-17	astro-poty	112.1	0.505226
Supergroup001	Known (defined by ICTV)	Astro-Poty	Supergroup001--Clstr301_wetland_ORF102_SRR6943136_k141_86478_flag1_multi15_len7159	1	astro-poty-like_NP_620656.1_Sweet_potato_mild_mottle_virus	24.9	1.6e-20	astro-poty	144.6	0.972125
Supergroup001	Known (defined by ICTV)	Astro-Poty	Supergroup001--Clstr301_wetland_ORF105_SRR6943136_k141_23855_flag1_multi52_len5702	0.999978	astro-poty-like_NP_659391.1_Sorghum_mosaic_virus	24.3	5.8e-18	astro-poty	122.7	0.986063
Supergroup001	Known (defined by ICTV)	Astro-Poty	Supergroup001--Clstr301_wetland_ORF107_SRR6057751_k141_214340_flag1_multi17_len4929	1	astro-poty-like_YP_009508240.1_Tomato_mild_mottle_virus	27.3	3.6e-17	astro-poty	158.4	0.860627
Supergroup001	Known (defined by ICTV)	Astro-Poty	Supergroup001--Clstr301_wetland_ORF107_SRR6203672_k141_27121_flag1_multi60_len6193	0.999997	astro-poty-like_NP_620656.1_Sweet_potato_mild_mottle_virus	22.7	1.8e-17	astro-poty	160.2	0.982578
Supergroup001	Known (defined by ICTV)	Astro-Poty	Supergroup001--Clstr301_wetland_ORF109_SRR6057750_k141_35792_flag1_multi11_len6464	0.999999	astro-poty-like_HX_add_YP_010087001_Areca_palm_necrotic_ringspot_virus	25.6	1.7e-22	astro-poty	176.6	0.864111
Supergroup001	Known (defined by ICTV)	Astro-Poty	Supergroup001--Clstr301_wetland_ORF10_SRR6058037_k141_31950_flag1_multi38_len6719	1	astro-poty-like_YP_001427385.1_Basella_rugose_mosaic_virus	27.4	4.5e-23	astro-poty	189.2	0.982578
Supergroup001	Known (defined by ICTV)	Astro-Poty	Supergroup001--Clstr301_wetland_ORF10_SRR6058359_k141_99516_flag1_multi254_len6707	1	astro-poty-like_YP_001427385.1_Basella_rugose_mosaic_virus	27.4	4.5e-23	astro-poty	189.2	0.982578
Supergroup001	Known (defined by ICTV)	Astro-Poty	Supergroup001--Clstr301_wetland_ORF113_SRR6058358_k141_144712_flag1_multi160_len6808	1	astro-poty-like_NC_013060_Astrovirus_VA1	26	5.4e-13	astro-poty	130.2	0.97561
Supergroup001	Known (defined by ICTV)	Astro-Poty	Supergroup001--Clstr301_wetland_ORF11_SRR6057750_k141_60755_flag1_multi4_len1310	0.999981	astro-poty-like_NP_619668.1_Johnsongrass_mosaic_virus	28.7	1.3e-22	astro-poty	166.4	0.850174
Supergroup001	Known (defined by ICTV)	Astro-Poty	Supergroup001--Clstr301_wetland_ORF11_SRR6203186_k141_146014_flag1_multi7_len1436	1	NA	NA	NA	astro-poty	83.9	0.947735
Supergroup001	Known (defined by ICTV)	Astro-Poty	Supergroup001--Clstr301_wetland_ORF11_SRR6943113_k141_55121_flag1_multi9_len4192	0.999999	astro-poty-like_HX_add_YP_010087001_Areca_palm_necrotic_ringspot_virus	25.6	1.7e-22	astro-poty	176.6	0.864111
Supergroup001	Known (defined by ICTV)	Astro-Poty	Supergroup001--Clstr301_wetland_ORF129_SRR6058359_k141_20250_flag1_multi30_len7757	1	astro-poty-like_YP_009508455.1_Bellflower_veinal_mottle_virus	26.9	9.5e-17	astro-poty	170.5	0.972125
Supergroup001	Known (defined by ICTV)	Astro-Poty	Supergroup001--Clstr301_wetland_ORF130_SRR6058037_k141_2527_flag1_multi59_len5789	1	NA	NA	NA	astro-poty	164.8	0.857143
Supergroup001	Known (defined by ICTV)	Astro-Poty	Supergroup001--Clstr301_wetland_ORF130_SRR6058359_k141_54410_flag1_multi27_len5988	0.999978	picorna-like_NA_ASG92536.1_Picornavirales_N_OV_064	23.2	9.9e-08	astro-poty	154.7	0.857143
Supergroup001	Known (defined by ICTV)	Astro-Poty	Supergroup001--Clstr301_wetland_ORF131_SRR6058037_k141_92706_flag1_multi24_len5998	0.999978	picorna-like_NA_ASG92536.1_Picornavirales_N_OV_064	23.2	9.9e-08	astro-poty	154.7	0.857143
Supergroup001	Known (defined by ICTV)	Astro-Poty	Supergroup001--Clstr301_wetland_ORF134_SRR6058062_k141_57518_flag1_multi27_len6122	0.999978	picorna-like_NA_ASG92536.1_Picornavirales_N_OV_064	23.2	9.9e-08	astro-poty	154.7	0.857143
Supergroup001	Known (defined by ICTV)	Astro-Poty	Supergroup001--Clstr301_wetland_ORF13_SRR5247038_k141_191728_flag1_multi24_len1272	0.999998	NA	NA	NA	astro-poty	146.3	0.857143
Supergroup001	Known (defined by ICTV)	Astro-Poty	Supergroup001--Clstr301_wetland_ORF13_SRR5864101_k141_22958_flag1_multi3_len973	0.999949	astro-poty-like_YP_004875339.1_Chilli_ringspot_virus	30.5	4e-22	astro-poty	154.4	0.801394
Supergroup001	Known (defined by ICTV)	Astro-Poty	Supergroup001--Clstr301_wetland_ORF13_SRR5864105_k141_71104_flag1_multi8_len4619	1	picorna-like_NA_YP_009333502.1_Beihai_picorna-like_virus_81	23.3	1.8e-12	astro-poty	162.1	0.982578
Supergroup001	Known (defined by ICTV)	Astro-Poty	Supergroup001--Clstr301_wetland_ORF13_SRR6057750_k141_3960_flag1_multi10_len5903	0.999986	NA	NA	NA	astro-poty	97.6	0.97561
Supergroup001	Known (defined by ICTV)	Astro-Poty	Supergroup001--Clstr301_wetland_ORF13_SRR6057751_k141_335117_flag1_multi13_len3494	1	astro-poty-like_YP_001427385.1_Basella_rugose_mosaic_virus	27.4	3.9e-23	astro-poty	189.2	0.982578
Supergroup001	Known (defined by ICTV)	Astro-Poty	Supergroup001--Clstr301_wetland_ORF13_SRR6057752_k141_7898_flag1_multi51_len4033	0.999982	astro-poty-like_NP_659391.1_Sorghum_mosaic_virus	24.3	7.1e-18	astro-poty	122.5	0.986063
Supergroup001	Known (defined by ICTV)	Astro-Poty	Supergroup001--Clstr301_wetland_ORF13_SRR6943113_k141_10147_flag1_multi71_len4087	0.999982	astro-poty-like_NP_659391.1_Sorghum_mosaic_virus	24.3	7.1e-18	astro-poty	122.5	0.986063
Supergroup001	Known (defined by ICTV)	Astro-Poty	Supergroup001--Clstr301_wetland_ORF14_SRR5864109_k141_43032_flag1_multi3_len1171	0.999981	NA	NA	NA	astro-poty	81.1	0.961672
Supergroup001	Known (defined by ICTV)	Astro-Poty	Supergroup001--Clstr301_wetland_ORF14_SRR6943233_k141_63323_flag1_multi4_len2901	1	astro-poty-like_NP_056759.1_Potato_virus_Y	27.1	8.4e-18	astro-poty	142.3	0.979094
Supergroup001	Known (defined by ICTV)	Astro-Poty	Supergroup001--Clstr301_wetland_ORF15_SRR5247038_k141_168869_flag1_multi7_len2097	1	NA	NA	NA	astro-poty	102.6	0.923345
Supergroup001	Known (defined by ICTV)	Astro-Poty	Supergroup001--Clstr301_wetland_ORF15_SRR6203672_k141_276939_flag1_multi7_len1505	1	NA	NA	NA	astro-poty	146.2	0.857143
Supergroup001	Known (defined by ICTV)	Astro-Poty	Supergroup001--Clstr301_wetland_ORF16_SRR6203672_k141_267654_flag1_multi4_len1025	0.999919	astro-poty-like_YP_003580191.1_Sugarcane_streak_mosaic_virus	31.7	4.9e-15	astro-poty	145.6	0.686411
Supergroup001	Known (defined by ICTV)	Astro-Poty	Supergroup001--Clstr301_wetland_ORF17_SRR6058359_k141_18025_flag1_multi4_len985	0.999932	astro-poty-like_YP_224077.1_Cucumber_vein_yellowing_virus	41.2	1e-12	astro-poty	133.9	0.860627
Supergroup001	Known (defined by ICTV)	Astro-Poty	Supergroup001--Clstr301_wetland_ORF17_SRR6203186_k141_61110_flag1_multi5_len1207	0.999923	astro-poty-like_HX_add_YP_010087001_Areca_palm_necrotic_ringspot_virus	29.1	1.2e-21	astro-poty	163.2	0.770035
Supergroup001	Known (defined by ICTV)	Astro-Poty	Supergroup001--Clstr301_wetland_ORF18_SRR6058358_k141_203714_flag1_multi7_len1141	0.999996	astro-poty-like_HX_add_YP_010087867_Paris_virus_1	27.4	1e-14	astro-poty	167.1	0.986063
Supergroup001	Known (defined by ICTV)	Astro-Poty	Supergroup001--Clstr301_wetland_ORF18_SRR6943113_k141_97346_flag1_multi43_len5926	0.999995	picorna-like_NA_ASG92536.1_Picornavirales_N_OV_064	23.3	4.9e-10	astro-poty	187	0.979094
Supergroup001	Known (defined by ICTV)	Astro-Poty	Supergroup001--Clstr301_wetland_ORF19_SRR6057752_k141_47895_flag1_multi9_len3576	0.999998	picorna-like_NA_ASG92536.1_Picornavirales_N_OV_064	23.3	4.9e-10	astro-poty	187	0.979094
Supergroup001	Known (defined by ICTV)	Astro-Poty	Supergroup001--Clstr301_wetland_ORF19_SRR6058358_k141_100120_flag1_multi3_len1204	1	astro-poty-like_QHD64737.1_Plasmopara_viticola_associated_poty-like_virus_1	23.1	7.6e-11	astro-poty	145.8	0.860627
Supergroup001	Known (defined by ICTV)	Astro-Poty	Supergroup001--Clstr301_wetland_ORF1_SRR5214089_k141_12067_flag1_multi6_len2689	0.999998	astro-poty-like_YP_009272707.1_Coccinia_mottle_virus	24.7	5.5e-15	astro-poty	148.9	0.982578
Supergroup001	Known (defined by ICTV)	Astro-Poty	Supergroup001--Clstr301_wetland_ORF1_SRR5214090_k141_18900_flag1_multi3_len1182	0.999975	NA	NA	NA	astro-poty	81.1	0.961672
Supergroup001	Known (defined by ICTV)	Astro-Poty	Supergroup001--Clstr301_wetland_ORF1_SRR5247038_k141_159123_flag1_multi17_len3253	0.999938	astro-poty-like_YP_003778216.1_Pepper_yellow_mosaic_virus	27.4	5.5e-21	astro-poty	170.8	0.864111
Supergroup001	Known (defined by ICTV)	Astro-Poty	Supergroup001--Clstr301_wetland_ORF1_SRR5864103_k141_118121_flag1_multi9_len2869	1	astro-poty-like_HX_add_YP_010087001_Areca_palm_necrotic_ringspot_virus	30.4	4.8e-28	astro-poty	166.9	0.860627
Supergroup001	Known (defined by ICTV)	Astro-Poty	Supergroup001--Clstr301_wetland_ORF1_SRR6057751_k141_474371_flag1_multi100_len2834	1	astro-poty-like_NP_041276.1_Pepper_mottle_virus	28	7.2e-21	astro-poty	182.2	0.986063
Supergroup001	Known (defined by ICTV)	Astro-Poty	Supergroup001--Clstr301_wetland_ORF1_SRR6057752_k141_146624_flag1_multi4_len1250	0.999955	picorna-like_NA_ASG92536.1_Picornavirales_N_OV_064	25.2	1.4e-11	astro-poty	172.9	0.860627
Supergroup001	Known (defined by ICTV)	Astro-Poty	Supergroup001--Clstr301_wetland_ORF1_SRR6058037_k141_118013_flag1_multi12_len5176	1	astro-poty-like_Rayfin_BHFishC188159_Beihai_mudskipper_astro-like_virus_10377bp	21.4	1.2e-08	astro-poty	189.8	0.986063
Supergroup001	Known (defined by ICTV)	Astro-Poty	Supergroup001--Clstr301_wetland_ORF1_SRR6058062_k141_193062_flag1_multi45_len3557	1	astro-poty-like_YP_001427385.1_Basella_rugose_mosaic_virus	27.4	4.1e-23	astro-poty	189.2	0.982578
Supergroup001	Known (defined by ICTV)	Astro-Poty	Supergroup001--Clstr301_wetland_ORF1_SRR6058062_k141_46019_flag1_multi13_len2072	0.999973	astro-poty-like_YP_009126730.1_Tamarillo_leaf_malformation_virus	27	2.9e-21	astro-poty	172.9	0.97561
Supergroup001	Known (defined by ICTV)	Astro-Poty	Supergroup001--Clstr301_wetland_ORF1_SRR6058062_k141_68367_flag1_multi4_len992	1	NA	NA	NA	astro-poty	92.5	0.968641
Supergroup001	Known (defined by ICTV)	Astro-Poty	Supergroup001--Clstr301_wetland_ORF1_SRR6058359_k141_4603_flag1_multi6_len1423	1	astro-poty-like_YP_009666832.1_Mediterranean_ruda_virus	29.1	1.2e-18	astro-poty	130.4	0.547038
Supergroup001	Known (defined by ICTV)	Astro-Poty	Supergroup001--Clstr301_wetland_ORF1_SRR6943113_k141_31812_flag1_multi5_len2591	0.999999	astro-poty-like_NC_002469_Ovine_astrovirus	27.2	1.8e-12	astro-poty	142.8	0.979094
Supergroup001	Known (defined by ICTV)	Astro-Poty	Supergroup001--Clstr301_wetland_ORF1_SRR6943229_k141_152530_flag1_multi5_len1834	1	astro-poty-like_YP_009110712.1_Asparagus_virus_1	28.9	5.2e-26	astro-poty	183.6	0.986063
Supergroup001	Known (defined by ICTV)	Astro-Poty	Supergroup001--Clstr301_wetland_ORF1_SRR6943229_k141_72235_flag1_multi3_len1059	0.999988	luteo-sobemo-like_YP_009330060.1_Hubei_sobemo-like_virus_31	29.3	6.8e-06	astro-poty	108.8	0.982578
Supergroup001	Known (defined by ICTV)	Astro-Poty	Supergroup001--Clstr301_wetland_ORF20_SRR5247040_k141_243140_flag1_multi5_len1184	0.999981	astro-poty-like_YP_224077.1_Cucumber_vein_yellowing_virus	26.8	4.2e-12	astro-poty	144.4	0.982578
Supergroup001	Known (defined by ICTV)	Astro-Poty	Supergroup001--Clstr301_wetland_ORF20_SRR6943224_k141_106815_flag1_multi17_len4458	0.999954	astro-poty-like_YP_004063671.1_Passion_fruit_woodiness_virus	28.5	8.4e-26	astro-poty	169.2	0.864111
Supergroup001	Known (defined by ICTV)	Astro-Poty	Supergroup001--Clstr301_wetland_ORF21_SRR6943113_k141_17817_flag1_multi4_len2099	1	picorna-like_Polycipiviridae_YP_009407943.1_Lasius_niger_virus_1	26.7	2.4e-09	astro-poty	147	0.860627
Supergroup001	Known (defined by ICTV)	Astro-Poty	Supergroup001--Clstr301_wetland_ORF21_SRR6943126_k141_162917_flag1_multi15_len5856	1	astro-poty-like_YP_529485.1_Konjac_mosaic_virus	26.3	7.9e-25	astro-poty	157.6	0.857143
Supergroup001	Known (defined by ICTV)	Astro-Poty	Supergroup001--Clstr301_wetland_ORF22_SRR6058359_k141_54024_flag1_multi4_len1134	1	picorna-like_Polycipiviridae_YP_009407943.1_Lasius_niger_virus_1	27.9	1.8e-07	astro-poty	146.3	0.665505
Supergroup001	Known (defined by ICTV)	Astro-Poty	Supergroup001--Clstr301_wetland_ORF22_SRR6943126_k141_109529_flag1_multi11_len1128	1	astro-poty-like_YP_003725718.1_Panax_virus_Y	28.5	4.8e-17	astro-poty	115.8	0.58885
Supergroup001	Known (defined by ICTV)	Astro-Poty	Supergroup001--Clstr301_wetland_ORF22_SRR6943229_k141_93458_flag1_multi4_len1137	0.999967	astro-poty-like_YP_001468087.1_Wheat_eqlid_mosaic_virus	29.7	7.2e-17	astro-poty	195.5	0.989547
Supergroup001	Known (defined by ICTV)	Astro-Poty	Supergroup001--Clstr301_wetland_ORF23_SRR6057750_k141_83910_flag1_multi9_len3730	0.999982	astro-poty-like_NP_659391.1_Sorghum_mosaic_virus	24.3	5.8e-18	astro-poty	122.7	0.986063
Supergroup001	Known (defined by ICTV)	Astro-Poty	Supergroup001--Clstr301_wetland_ORF23_SRR6203672_k141_93909_flag1_multi9_len2081	0.999954	picorna-like_NA_ASG92536.1_Picornavirales_N_OV_064	26.5	6.2e-13	astro-poty	185.4	0.986063
Supergroup001	Known (defined by ICTV)	Astro-Poty	Supergroup001--Clstr301_wetland_ORF24_SRR6943113_k141_36027_flag1_multi4_len1269	1	astro-poty-like_YP_001427385.1_Basella_rugose_mosaic_virus	28.8	1.3e-18	astro-poty	174	0.864111
Supergroup001	Known (defined by ICTV)	Astro-Poty	Supergroup001--Clstr301_wetland_ORF25_SRR6057751_k141_333060_flag1_multi9_len1213	1	astro-poty-like_NC_024701_Feline_astrovirus_D1	24	5.1e-11	astro-poty	109.3	0.662021
Supergroup001	Known (defined by ICTV)	Astro-Poty	Supergroup001--Clstr301_wetland_ORF25_SRR6058033_k141_14088_flag1_multi5_len1637	1	astro-poty-like_NP_871002.1_Onion_yellow_dwarf_virus	30.6	1.9e-15	astro-poty	113.1	0.477352
Supergroup001	Known (defined by ICTV)	Astro-Poty	Supergroup001--Clstr301_wetland_ORF25_SRR6058358_k141_122300_flag1_multi7_len4766	0.999892	tombus-noda-like_add_YP_009342257.1_Wenzhou_tombus-like_virus_16	27.2	7.8e-07	astro-poty	101.6	0.641115
Supergroup001	Known (defined by ICTV)	Astro-Poty	Supergroup001--Clstr301_wetland_ORF25_SRR6943113_k141_113342_flag1_multi5_len2399	0.999969	NA	NA	NA	astro-poty	99.8	0.97561
Supergroup001	Known (defined by ICTV)	Astro-Poty	Supergroup001--Clstr301_wetland_ORF26_SRR5247038_k141_19737_flag1_multi4_len1164	0.999932	NA	NA	NA	astro-poty	66.4	0.867596
Supergroup001	Known (defined by ICTV)	Astro-Poty	Supergroup001--Clstr301_wetland_ORF26_SRR5247040_k141_24292_flag1_multi6_len1960	1	astro-poty-like_NP_659025.1_Oat_mosaic_virus	27	5.7e-20	astro-poty	142.5	0.857143
Supergroup001	Known (defined by ICTV)	Astro-Poty	Supergroup001--Clstr301_wetland_ORF26_SRR6057751_k141_2459_flag1_multi7_len1667	1	astro-poty-like_QHD64737.1_Plasmopara_viticola_associated_poty-like_virus_1	24	4.2e-14	astro-poty	148.1	0.860627
Supergroup001	Known (defined by ICTV)	Astro-Poty	Supergroup001--Clstr301_wetland_ORF26_SRR6058037_k141_108490_flag1_multi7_len1364	1	astro-poty-like_HX_add_YP_010087165_Dioscorea_mosaic_virus	27.4	9.6e-20	astro-poty	150	0.97561
Supergroup001	Known (defined by ICTV)	Astro-Poty	Supergroup001--Clstr301_wetland_ORF26_SRR6058062_k141_25853_flag1_multi10_len3465	1	picorna-like_NA_YP_009333394.1_Beihai_picorna-like_virus_117	24.1	2.6e-09	astro-poty	121.2	0.97561
Supergroup001	Known (defined by ICTV)	Astro-Poty	Supergroup001--Clstr301_wetland_ORF26_SRR6058359_k141_46182_flag1_multi8_len4465	0.999998	picorna-like_NA_ASG92536.1_Picornavirales_N_OV_064	23.3	4.9e-10	astro-poty	187	0.979094
Supergroup001	Known (defined by ICTV)	Astro-Poty	Supergroup001--Clstr301_wetland_ORF27_SRR6058359_k141_10943_flag1_multi5_len970	0.999925	astro-poty-like_NP_619668.1_Johnsongrass_mosaic_virus	32.1	3.9e-21	astro-poty	123.5	0.526132
Supergroup001	Known (defined by ICTV)	Astro-Poty	Supergroup001--Clstr301_wetland_ORF27_SRR6058359_k141_75403_flag1_multi12_len3606	1	picorna-like_NA_YP_009336976.1_Wenzhou_picorna-like_virus_35	25.6	3.4e-19	astro-poty	192.2	0.982578
Supergroup001	Known (defined by ICTV)	Astro-Poty	Supergroup001--Clstr301_wetland_ORF28_SRR5864100_k141_448_flag1_multi5_len1498	1	NA	NA	NA	astro-poty	109.9	0.61324
Supergroup001	Known (defined by ICTV)	Astro-Poty	Supergroup001--Clstr301_wetland_ORF28_SRR6057751_k141_171509_flag1_multi7_len1515	0.999999	picorna-like_NA_ASG92536.1_Picornavirales_N_OV_064	23.2	4.6e-08	astro-poty	154.7	0.857143
Supergroup001	Known (defined by ICTV)	Astro-Poty	Supergroup001--Clstr301_wetland_ORF28_SRR6058062_k141_74096_flag1_multi42_len6089	1	astro-poty-like_YP_009162372.1_Lettuce_Italian_necrotic_virus	26.8	2.1e-26	astro-poty	152.8	0.864111
Supergroup001	Known (defined by ICTV)	Astro-Poty	Supergroup001--Clstr301_wetland_ORF2_SRR5247038_k141_135768_flag1_multi4_len909	0.999966	NA	NA	NA	astro-poty	173.1	0.97561
Supergroup001	Known (defined by ICTV)	Astro-Poty	Supergroup001--Clstr301_wetland_ORF2_SRR6943136_k141_122797_flag1_multi5_len1036	0.999997	astro-poty-like_YP_009507673.1_Gloriosa_stripe_mosaic_virus	29.6	2.2e-10	astro-poty	173.8	0.979094
Supergroup001	Known (defined by ICTV)	Astro-Poty	Supergroup001--Clstr301_wetland_ORF2_SRR6943233_k141_206519_flag1_multi5_len1069	0.99998	NA	NA	NA	astro-poty	164.8	0.857143
Supergroup001	Known (defined by ICTV)	Astro-Poty	Supergroup001--Clstr301_wetland_ORF30_SRR6057750_k141_89776_flag1_multi16_len5525	0.999995	picorna-like_NA_ASG92536.1_Picornavirales_N_OV_064	23.3	4.9e-10	astro-poty	187	0.979094
Supergroup001	Known (defined by ICTV)	Astro-Poty	Supergroup001--Clstr301_wetland_ORF32_SRR5247038_k141_64166_flag1_multi4_len1854	0.999968	astro-poty-like_Reptile_LPXYC178500_Hainan_oriental_leaf-toed_gecko_astrovirus_2_4327bp	24	1.6e-11	astro-poty	149	0.853659
Supergroup001	Known (defined by ICTV)	Astro-Poty	Supergroup001--Clstr301_wetland_ORF34_SRR6943233_k141_142155_flag1_multi10_len2901	0.999976	NA	NA	NA	astro-poty	150.7	0.832753
Supergroup001	Known (defined by ICTV)	Astro-Poty	Supergroup001--Clstr301_wetland_ORF36_SRR5247038_k141_128786_flag1_multi20_len6412	0.999985	astro-poty-like_HX_add_YP_010087868_Begonia_flower_breaking_virus	23.9	3.3e-23	astro-poty	167.5	0.864111
Supergroup001	Known (defined by ICTV)	Astro-Poty	Supergroup001--Clstr301_wetland_ORF37_SRR5864102_k141_33349_flag1_multi38_len5987	1	astro-poty-like_HX_add_YP_010087001_Areca_palm_necrotic_ringspot_virus	30.4	4.8e-28	astro-poty	166.9	0.860627
Supergroup001	Known (defined by ICTV)	Astro-Poty	Supergroup001--Clstr301_wetland_ORF37_SRR6057750_k141_60634_flag1_multi5_len2432	1	NA	NA	NA	astro-poty	164.8	0.857143
Supergroup001	Known (defined by ICTV)	Astro-Poty	Supergroup001--Clstr301_wetland_ORF37_SRR6943113_k141_68676_flag1_multi20_len5747	1	picorna-like_NA_ASG92536.1_Picornavirales_N_OV_064	25.8	7.1e-15	astro-poty	202	0.986063
Supergroup001	Known (defined by ICTV)	Astro-Poty	Supergroup001--Clstr301_wetland_ORF38_SRR6203672_k141_151408_flag1_multi19_len5627	1	astro-poty-like_NP_619668.1_Johnsongrass_mosaic_virus	27.7	8.3e-26	astro-poty	168.9	0.857143
Supergroup001	Known (defined by ICTV)	Astro-Poty	Supergroup001--Clstr301_wetland_ORF3_SRR5214152_k141_33254_flag1_multi3_len974	0.999949	astro-poty-like_YP_004875339.1_Chilli_ringspot_virus	30.5	4e-22	astro-poty	154.4	0.801394
Supergroup001	Known (defined by ICTV)	Astro-Poty	Supergroup001--Clstr301_wetland_ORF3_SRR6057752_k141_38671_flag1_multi16_len6003	0.999996	astro-poty-like_NC_002469_Ovine_astrovirus	27.2	2.2e-12	astro-poty	142.8	0.979094
Supergroup001	Known (defined by ICTV)	Astro-Poty	Supergroup001--Clstr301_wetland_ORF42_SRR6943202_k141_176256_flag1_multi18_len6503	1	astro-poty-like_HX_add_YP_010087001_Areca_palm_necrotic_ringspot_virus	26.2	3.2e-23	astro-poty	180.2	0.986063
Supergroup001	Known (defined by ICTV)	Astro-Poty	Supergroup001--Clstr301_wetland_ORF45_SRR6057751_k141_491459_flag1_multi61_len6791	1	astro-poty-like_NC_013060_Astrovirus_VA1	26	5.4e-13	astro-poty	130.2	0.97561
Supergroup001	Known (defined by ICTV)	Astro-Poty	Supergroup001--Clstr301_wetland_ORF46_SRR5247038_k141_263039_flag1_multi17_len2107	1	astro-poty-like_NP_059449.1_Wheat_yellow_mosaic_virus	28.6	3e-19	astro-poty	149	0.84669
Supergroup001	Known (defined by ICTV)	Astro-Poty	Supergroup001--Clstr301_wetland_ORF48_SRR5247038_k141_285029_flag1_multi6_len2084	1	astro-poty-like_HX_add_YP_010087001_Areca_palm_necrotic_ringspot_virus	30.4	1e-25	astro-poty	151.3	0.766551
Supergroup001	Known (defined by ICTV)	Astro-Poty	Supergroup001--Clstr301_wetland_ORF4_SRR5213866_k141_4314_flag1_multi4_len1395	1	NA	NA	NA	astro-poty	121.3	0.982578
Supergroup001	Known (defined by ICTV)	Astro-Poty	Supergroup001--Clstr301_wetland_ORF4_SRR5864114_k141_51368_flag1_multi32_len6025	1	astro-poty-like_HX_add_YP_010087001_Areca_palm_necrotic_ringspot_virus	30.4	4.9e-28	astro-poty	166.9	0.860627
Supergroup001	Known (defined by ICTV)	Astro-Poty	Supergroup001--Clstr301_wetland_ORF4_SRR6057750_k141_56688_flag1_multi8_len8189	1	astro-poty-like_Rayfin_BHFishC188159_Beihai_mudskipper_astro-like_virus_10377bp	22.1	2.3e-09	astro-poty	190.3	0.986063
Supergroup001	Known (defined by ICTV)	Astro-Poty	Supergroup001--Clstr301_wetland_ORF4_SRR6058062_k141_82544_flag1_multi8_len1654	1	astro-poty-like_YP_009508455.1_Bellflower_veinal_mottle_virus	29.2	1.5e-23	astro-poty	166	0.8223
Supergroup001	Known (defined by ICTV)	Astro-Poty	Supergroup001--Clstr301_wetland_ORF4_SRR6943128_k141_55941_flag1_multi7_len1114	1	astro-poty-like_YP_003778216.1_Pepper_yellow_mosaic_virus	29.4	2.1e-23	astro-poty	155.6	0.853659
Supergroup001	Known (defined by ICTV)	Astro-Poty	Supergroup001--Clstr301_wetland_ORF51_SRR5213862_k141_24921_flag1_multi5_len2912	1	NA	NA	NA	astro-poty	121.3	0.982578
Supergroup001	Known (defined by ICTV)	Astro-Poty	Supergroup001--Clstr301_wetland_ORF51_SRR5864112_k141_42233_flag1_multi5_len2911	1	NA	NA	NA	astro-poty	121.3	0.982578
Supergroup001	Known (defined by ICTV)	Astro-Poty	Supergroup001--Clstr301_wetland_ORF52_SRR6058359_k141_39066_flag1_multi9_len3108	1	NA	NA	NA	astro-poty	164.8	0.857143
Supergroup001	Known (defined by ICTV)	Astro-Poty	Supergroup001--Clstr301_wetland_ORF55_SRR6058359_k141_48678_flag1_multi5_len2369	0.999979	astro-poty-like_YP_001468087.1_Wheat_eqlid_mosaic_virus	38.5	3.6e-16	astro-poty	118.8	0.480836
Supergroup001	Known (defined by ICTV)	Astro-Poty	Supergroup001--Clstr301_wetland_ORF56_SRR5864110_k141_12032_flag1_multi6_len2675	0.999999	astro-poty-like_YP_009272707.1_Coccinia_mottle_virus	24.7	5.5e-15	astro-poty	148.9	0.982578
Supergroup001	Known (defined by ICTV)	Astro-Poty	Supergroup001--Clstr301_wetland_ORF56_SRR6057750_k141_71236_flag1_multi13_len4261	0.999977	astro-poty-like_YP_009126730.1_Tamarillo_leaf_malformation_virus	25.3	9.7e-22	astro-poty	155.6	0.860627
Supergroup001	Known (defined by ICTV)	Astro-Poty	Supergroup001--Clstr301_wetland_ORF57_SRR5247040_k141_126249_flag1_multi15_len3084	0.999998	picorna-like_Picornaviridae_YP_009505605.1_Enterovirus_D68	25	3.2e-07	astro-poty	84.2	0.95122
Supergroup001	Known (defined by ICTV)	Astro-Poty	Supergroup001--Clstr301_wetland_ORF57_SRR6058062_k141_90015_flag1_multi30_len3103	1	NA	NA	NA	astro-poty	155.5	0.825784
Supergroup001	Known (defined by ICTV)	Astro-Poty	Supergroup001--Clstr301_wetland_ORF58_SRR6057750_k141_73834_flag1_multi14_len4051	0.999995	astro-poty-like_NC_002469_Ovine_astrovirus	27.2	2.2e-12	astro-poty	143.2	0.979094
Supergroup001	Known (defined by ICTV)	Astro-Poty	Supergroup001--Clstr301_wetland_ORF59_SRR6203672_k141_205456_flag1_multi11_len3045	1	astro-poty-like_HX_add_YP_010087165_Dioscorea_mosaic_virus	25.3	4.1e-14	astro-poty	186	0.97561
Supergroup001	Known (defined by ICTV)	Astro-Poty	Supergroup001--Clstr301_wetland_ORF59_SRR6943113_k141_58989_flag1_multi6_len2734	1	astro-poty-like_Rayfin_BHFishC188159_Beihai_mudskipper_astro-like_virus_10377bp	21.6	1.8e-08	astro-poty	189.6	0.986063
Supergroup001	Known (defined by ICTV)	Astro-Poty	Supergroup001--Clstr301_wetland_ORF5_SRR5247038_k141_192800_flag1_multi6_len2186	0.999974	astro-poty-like_YP_003778216.1_Pepper_yellow_mosaic_virus	25.5	2.1e-23	astro-poty	172.8	0.864111
Supergroup001	Known (defined by ICTV)	Astro-Poty	Supergroup001--Clstr301_wetland_ORF5_SRR6057750_k141_57552_flag1_multi4_len1177	0.999966	NA	NA	NA	astro-poty	137.2	0.804878
Supergroup001	Known (defined by ICTV)	Astro-Poty	Supergroup001--Clstr301_wetland_ORF5_SRR6057751_k141_58833_flag1_multi26_len6434	1	astro-poty-like_YP_009162372.1_Lettuce_Italian_necrotic_virus	28	5.2e-24	astro-poty	192.3	0.982578
Supergroup001	Known (defined by ICTV)	Astro-Poty	Supergroup001--Clstr301_wetland_ORF62_SRR6943136_k141_108992_flag1_multi11_len3769	1	astro-poty-like_HX_add_YP_010086861_Passiflora_edulis_symptomless_virus	26	1.8e-19	astro-poty	164.1	0.979094
Supergroup001	Known (defined by ICTV)	Astro-Poty	Supergroup001--Clstr301_wetland_ORF66_SRR6058358_k141_199012_flag1_multi13_len4181	1	NA	NA	NA	astro-poty	164.8	0.857143
Supergroup001	Known (defined by ICTV)	Astro-Poty	Supergroup001--Clstr301_wetland_ORF69_SRR6058359_k141_4941_flag1_multi10_len3642	0.999985	astro-poty-like_NP_659391.1_Sorghum_mosaic_virus	24.5	1.4e-18	astro-poty	122.7	0.986063
Supergroup001	Known (defined by ICTV)	Astro-Poty	Supergroup001--Clstr301_wetland_ORF6_SRR6058033_k141_103594_flag1_multi12_len3969	0.999997	astro-poty-like_HX_add_YP_010087001_Areca_palm_necrotic_ringspot_virus	29.6	6.2e-22	astro-poty	137.2	0.592334
Supergroup001	Known (defined by ICTV)	Astro-Poty	Supergroup001--Clstr301_wetland_ORF6_SRR6058062_k141_149843_flag1_multi5_len1159	0.999937	astro-poty-like_Amphibia_DFRYG3998_Zhejiang_chinese_fire_belly_newt_astrovirus_2_5038bp	23.5	5.2e-13	astro-poty	174.2	0.979094
Supergroup001	Known (defined by ICTV)	Astro-Poty	Supergroup001--Clstr301_wetland_ORF6_SRR6058062_k141_53068_flag1_multi5_len1124	0.999926	astro-poty-like_NP_620656.1_Sweet_potato_mild_mottle_virus	30	3.5e-20	astro-poty	128.4	0.554007
Supergroup001	Known (defined by ICTV)	Astro-Poty	Supergroup001--Clstr301_wetland_ORF6_SRR6058062_k141_72807_flag1_multi309_len8535	1	astro-poty-like_Rayfin_BHFishC188159_Beihai_mudskipper_astro-like_virus_10377bp	21.4	1.8e-08	astro-poty	189.6	0.986063
Supergroup001	Known (defined by ICTV)	Astro-Poty	Supergroup001--Clstr301_wetland_ORF70_SRR6058359_k141_61818_flag1_multi7_len4113	0.999967	astro-poty-like_NP_620656.1_Sweet_potato_mild_mottle_virus	26.5	1.2e-22	astro-poty	171.7	0.867596
Supergroup001	Known (defined by ICTV)	Astro-Poty	Supergroup001--Clstr301_wetland_ORF71_SRR6058033_k141_103264_flag1_multi18_len5803	0.999998	picorna-like_NA_ASG92536.1_Picornavirales_N_OV_064	23.3	4.9e-10	astro-poty	187	0.979094
Supergroup001	Known (defined by ICTV)	Astro-Poty	Supergroup001--Clstr301_wetland_ORF75_SRR6058358_k141_129540_flag1_multi25_len5034	0.999985	NA	NA	NA	astro-poty	169.8	0.97561
Supergroup001	Known (defined by ICTV)	Astro-Poty	Supergroup001--Clstr301_wetland_ORF75_SRR6956845_k141_144706_flag1_multi35_len5962	1	astro-poty-like_HX_add_YP_010087001_Areca_palm_necrotic_ringspot_virus	30.4	4.8e-28	astro-poty	166.9	0.860627
Supergroup001	Known (defined by ICTV)	Astro-Poty	Supergroup001--Clstr301_wetland_ORF76_SRR6058358_k141_23161_flag1_multi15_len3535	0.999994	astro-poty-like_YP_022751.1_Yam_mosaic_virus	28.3	3.2e-17	astro-poty	119.7	0.477352
Supergroup001	Known (defined by ICTV)	Astro-Poty	Supergroup001--Clstr301_wetland_ORF79_SRR6058037_k141_89883_flag1_multi72_len3849	1	astro-poty-like_YP_004376199.1_Celery_mosaic_virus	24.8	5.2e-23	astro-poty	182.2	0.986063
Supergroup001	Known (defined by ICTV)	Astro-Poty	Supergroup001--Clstr301_wetland_ORF7_SRR6058062_k141_35026_flag1_multi4_len1480	0.999999	astro-poty-like_NP_619668.1_Johnsongrass_mosaic_virus	27.7	1.8e-23	astro-poty	147.1	0.857143
Supergroup001	Known (defined by ICTV)	Astro-Poty	Supergroup001--Clstr301_wetland_ORF80_SRR6943128_k141_105558_flag1_multi7_len5323	0.999998	picorna-like_NA_ASG92536.1_Picornavirales_N_OV_064	23.3	4.9e-10	astro-poty	187	0.979094
Supergroup001	Known (defined by ICTV)	Astro-Poty	Supergroup001--Clstr301_wetland_ORF81_SRR6058062_k141_62571_flag1_multi16_len6013	1	astro-poty-like_YP_004376199.1_Celery_mosaic_virus	25.1	1.2e-23	astro-poty	182.7	0.986063
Supergroup001	Known (defined by ICTV)	Astro-Poty	Supergroup001--Clstr301_wetland_ORF87_SRR6058062_k141_67926_flag1_multi13_len6258	0.999985	astro-poty-like_NP_659391.1_Sorghum_mosaic_virus	24.5	1.4e-18	astro-poty	122.7	0.986063
Supergroup001	Known (defined by ICTV)	Astro-Poty	Supergroup001--Clstr301_wetland_ORF88_SRR6057751_k141_6954_flag1_multi32_len5380	1	astro-poty-like_YP_529485.1_Konjac_mosaic_virus	26.3	7.9e-25	astro-poty	157.6	0.857143
Supergroup001	Known (defined by ICTV)	Astro-Poty	Supergroup001--Clstr301_wetland_ORF92_SRR5213861_k141_15966_flag1_multi8_len4620	1	picorna-like_NA_YP_009333502.1_Beihai_picorna-like_virus_81	23.3	1.8e-12	astro-poty	162.1	0.982578
Supergroup001	Known (defined by ICTV)	Astro-Poty	Supergroup001--Clstr301_wetland_ORF92_SRR6058037_k141_82670_flag1_multi12_len4639	1	astro-poty-like_YP_009553653.1_Areca_palm_necrotic_spindle-spot_virus	30.1	5.3e-24	astro-poty	174.2	0.853659
Supergroup001	Known (defined by ICTV)	Astro-Poty	Supergroup001--Clstr301_wetland_ORF92_SRR6943229_k141_75290_flag1_multi85_len6285	0.999985	astro-poty-like_NP_659391.1_Sorghum_mosaic_virus	24.5	1.4e-18	astro-poty	122.7	0.986063
Supergroup001	Known (defined by ICTV)	Astro-Poty	Supergroup001--Clstr301_wetland_ORF93_SRR6943233_k141_110038_flag1_multi97_len6265	0.999987	astro-poty-like_NP_659391.1_Sorghum_mosaic_virus	24.5	1.7e-18	astro-poty	122.7	0.986063
Supergroup001	Known (defined by ICTV)	Astro-Poty	Supergroup001--Clstr301_wetland_ORF98_SRR5247038_k141_334647_flag1_multi33_len5070	1	astro-poty-like_NP_619668.1_Johnsongrass_mosaic_virus	28	1.9e-25	astro-poty	168.8	0.857143
Supergroup001	Known (defined by ICTV)	Astro-Poty	Supergroup001--Clstr301_wetland_ORF98_SRR6203186_k141_70204_flag1_multi19_len5660	0.999912	astro-poty-like_NP_059449.1_Wheat_yellow_mosaic_virus	30.8	3.3e-18	astro-poty	188	0.912892
Supergroup001	Known (defined by ICTV)	Astro-Poty	Supergroup001--Clstr301_wetland_ORF9_SRR5214152_k141_41504_flag1_multi10_len2622	1	NA	NA	NA	astro-poty	121.3	0.982578
Supergroup001	Known (defined by ICTV)	Astro-Poty	Supergroup001--Clstr301_wetland_ORF9_SRR5864101_k141_37864_flag1_multi10_len2622	1	NA	NA	NA	astro-poty	121.3	0.982578
Supergroup001	Known (defined by ICTV)	Astro-Poty	Supergroup001--Clstr301_wetland_ORF9_SRR6057751_k141_457071_flag1_multi56_len5752	1	NA	NA	NA	astro-poty	164.8	0.857143
Supergroup001	Known (defined by ICTV)	Astro-Poty	Supergroup001--Clstr301_wetland_ORF9_SRR6058062_k141_129252_flag1_multi445_len5825	1	NA	NA	NA	astro-poty	164.8	0.857143
Supergroup001	Known (defined by ICTV)	Astro-Poty	Supergroup001--Clstr301_wood_decay_ORF53_SRR7971117_k141_36952_flag1_multi2302_len3081	0.999966	astro-poty-like_YP_009508240.1_Tomato_mild_mottle_virus	25.6	1.8e-08	astro-poty	151.1	0.407666
Supergroup001	Known (defined by ICTV)	Astro-Poty	Supergroup001--Clstr314_act_sludge_ORF19_SRR8554349_k141_10434_flag1_multi7_len1162	0.999998	NA	NA	NA	astro-poty	73.3	0.658537
Supergroup001	Known (defined by ICTV)	Astro-Poty	Supergroup001--Clstr314_act_sludge_ORF1_SRR8554348_k141_37382_flag1_multi11_len1521	1	NA	NA	NA	astro-poty	86	0.724739
Supergroup001	Known (defined by ICTV)	Astro-Poty	Supergroup001--Clstr314_act_sludge_ORF36_SRR8554345_k141_1776_flag1_multi11_len2538	0.999989	NA	NA	NA	astro-poty	57.6	0.547038
Supergroup001	Known (defined by ICTV)	Astro-Poty	Supergroup001--Clstr314_aquatic_ORF13_SRR3233886_k119_14174_flag1_multi5_len971	1	picorna-like_NA_YP_009342337.1_Wuhan_fly_virus_4	25.9	1.4e-05	astro-poty	136.3	0.902439
Supergroup001	Known (defined by ICTV)	Astro-Poty	Supergroup001--Clstr314_aquatic_ORF2_SRR3233207_k99_24807_flag1_multi5_len971	1	picorna-like_NA_YP_009342337.1_Wuhan_fly_virus_4	25.9	1.4e-05	astro-poty	136.3	0.902439
Supergroup001	Known (defined by ICTV)	Astro-Poty	Supergroup001--Clstr314_freshwater_ORF101_SRR6049463_k141_188510_flag1_multi7_len5007	1	astro-poty-like_YP_001931955.1_Verbena_virus_Y	26.3	9.4e-22	astro-poty	142.6	0.926829
Supergroup001	Known (defined by ICTV)	Astro-Poty	Supergroup001--Clstr314_freshwater_ORF10_SRR6049467_k141_45188_flag1_multi10_len4998	1	astro-poty-like_YP_001931955.1_Verbena_virus_Y	26.3	9.4e-22	astro-poty	142.5	0.926829
Supergroup001	Known (defined by ICTV)	Astro-Poty	Supergroup001--Clstr314_freshwater_ORF16_SRR12063622_k141_3877_flag1_multi6_len1692	1	astro-poty-like_NP_870995.1_Papaya_leaf_distortion_mosaic_virus	25.2	6e-12	astro-poty	81.7	0.857143
Supergroup001	Known (defined by ICTV)	Astro-Poty	Supergroup001--Clstr314_freshwater_ORF23_SRR7080224_k141_95072_flag1_multi11_len1733	1	NA	NA	NA	astro-poty	104.8	0.968641
Supergroup001	Known (defined by ICTV)	Astro-Poty	Supergroup001--Clstr314_freshwater_ORF25_SRR7109324_k141_20789_flag1_multi6_len3233	1	hypo-like_QDW92695.1_Rhizoctonia_solani_fusarivirus_1	26.2	7.2e-08	astro-poty	139.3	0.703833
Supergroup001	Known (defined by ICTV)	Astro-Poty	Supergroup001--Clstr314_freshwater_ORF30_SRR6049464_k141_134226_flag1_multi9_len3855	1	astro-poty-like_YP_001931955.1_Verbena_virus_Y	28.2	5.2e-17	astro-poty	102.6	0.567944
Supergroup001	Known (defined by ICTV)	Astro-Poty	Supergroup001--Clstr314_freshwater_ORF45_SRR12063567_k141_1350_flag1_multi5_len2192	1	astro-poty-like_HX_add_YP_010087166_Celery_latent_virus	24.7	3.8e-12	astro-poty	141.8	0.972125
Supergroup001	Known (defined by ICTV)	Astro-Poty	Supergroup001--Clstr314_freshwater_ORF45_SRR12063572_k141_2385_flag1_multi32_len7976	1	astro-poty-like_NP_620483.1_Cocksfoot_streak_virus	24.5	3.9e-18	picorna	110.8	0.791246
Supergroup001	Known (defined by ICTV)	Astro-Poty	Supergroup001--Clstr314_freshwater_ORF52_SRR6049557_k141_26744_flag1_multi10_len3358	1	astro-poty-like_YP_001931955.1_Verbena_virus_Y	26.3	9.4e-22	astro-poty	142.5	0.926829
Supergroup001	Known (defined by ICTV)	Astro-Poty	Supergroup001--Clstr314_freshwater_ORF79_SRR6049468_k141_194504_flag1_multi13_len4912	1	astro-poty-like_YP_001931955.1_Verbena_virus_Y	26.3	9.4e-22	astro-poty	142.5	0.926829
Supergroup001	Known (defined by ICTV)	Astro-Poty	Supergroup001--Clstr314_freshwater_ORF7_SRR6049357_k141_152986_flag1_multi3_len1250	1	picorna-like_NA_YP_009337438.1_Sanxia_water_strider_virus_9	29.3	2.5e-19	astro-poty	183.4	0.982578
Supergroup001	Known (defined by ICTV)	Astro-Poty	Supergroup001--Clstr314_freshwater_ORF9_SRR6049461_k141_90707_flag1_multi11_len5007	1	astro-poty-like_YP_001931955.1_Verbena_virus_Y	26.3	9.4e-22	astro-poty	142.5	0.926829
Supergroup001	Known (defined by ICTV)	Astro-Poty	Supergroup001--Clstr314_freshwater_sediment_ORF106_SRR6973925_k141_115621_flag1_multi17_len5179	1	NA	NA	NA	astro-poty	76	0.710801
Supergroup001	Known (defined by ICTV)	Astro-Poty	Supergroup001--Clstr314_freshwater_sediment_ORF110_SRR6973926_k141_99834_flag1_multi11_len8365	1	astro-poty-like_YP_007346986.1_Colombian_datura_virus	24.5	7.5e-19	astro-poty	115.9	0.982578
Supergroup001	Known (defined by ICTV)	Astro-Poty	Supergroup001--Clstr314_freshwater_sediment_ORF118_SRR7007216_k141_144724_flag1_multi18_len6752	1	picorna-like_Secoviridae_YP_009175074.1_Bean_rugose_mosaic_virus	23.5	6.1e-10	astro-poty	164.7	0.979094
Supergroup001	Known (defined by ICTV)	Astro-Poty	Supergroup001--Clstr314_freshwater_sediment_ORF11_SRR6973844_k141_100041_flag1_multi6_len1559	1	astro-poty-like_YP_009553653.1_Areca_palm_necrotic_spindle-spot_virus	25.3	1.2e-16	astro-poty	175.8	0.972125
Supergroup001	Known (defined by ICTV)	Astro-Poty	Supergroup001--Clstr314_freshwater_sediment_ORF11_SRR7977606_k141_33157_flag1_multi5_len1766	1	astro-poty-like_YP_007872240.1_Sunflower_mild_mosaic_virus	27.6	1.8e-17	astro-poty	118.4	0.979094
Supergroup001	Known (defined by ICTV)	Astro-Poty	Supergroup001--Clstr314_freshwater_sediment_ORF128_SRR7007217_k141_5225_flag1_multi15_len6461	1	astro-poty-like_YP_009259366.1_Wild_onion_symptomless_virus	27.2	1.6e-18	astro-poty	136.4	0.954704
Supergroup001	Known (defined by ICTV)	Astro-Poty	Supergroup001--Clstr314_freshwater_sediment_ORF13_SRR7976620_k141_57545_flag1_multi6_len921	0.999997	astro-poty-like_YP_001019187.1_Narcissus_degeneration_virus	34.9	1.8e-13	picorna	70.3	0.481481
Supergroup001	Known (defined by ICTV)	Astro-Poty	Supergroup001--Clstr314_freshwater_sediment_ORF13_SRR7977606_k141_82038_flag1_multi20_len2042	1	NA	NA	NA	astro-poty	72.9	0.836237
Supergroup001	Known (defined by ICTV)	Astro-Poty	Supergroup001--Clstr314_freshwater_sediment_ORF141_SRR7007744_k141_58112_flag1_multi300_len9526	1	NA	NA	NA	astro-poty	79.4	0.850174
Supergroup001	Known (defined by ICTV)	Astro-Poty	Supergroup001--Clstr314_freshwater_sediment_ORF14_SRR7080553_k141_130512_flag1_multi11_len1276	0.999908	NA	NA	NA	astro-poty	65.5	0.58885
Supergroup001	Known (defined by ICTV)	Astro-Poty	Supergroup001--Clstr314_freshwater_sediment_ORF15_SRR7007743_k141_131918_flag1_multi26_len9485	1	NA	NA	NA	astro-poty	79.4	0.850174
Supergroup001	Known (defined by ICTV)	Astro-Poty	Supergroup001--Clstr314_freshwater_sediment_ORF15_SRR7110673_k141_48879_flag1_multi6_len1737	1	NA	NA	NA	astro-poty	95.2	0.703833
Supergroup001	Known (defined by ICTV)	Astro-Poty	Supergroup001--Clstr314_freshwater_sediment_ORF15_SRR7976534_k141_62779_flag1_multi86_len9542	1	NA	NA	NA	astro-poty	79.4	0.850174
Supergroup001	Known (defined by ICTV)	Astro-Poty	Supergroup001--Clstr314_freshwater_sediment_ORF16_SRR7007636_k141_28629_flag1_multi15_len9506	1	NA	NA	NA	astro-poty	81.6	0.850174
Supergroup001	Known (defined by ICTV)	Astro-Poty	Supergroup001--Clstr314_freshwater_sediment_ORF16_SRR7080226_k141_199217_flag1_multi6_len1114	1	NA	NA	NA	picorna	94.2	0.784512
Supergroup001	Known (defined by ICTV)	Astro-Poty	Supergroup001--Clstr314_freshwater_sediment_ORF177_SRR6973844_k141_104415_flag1_multi7_len9508	1	NA	NA	NA	astro-poty	79.4	0.850174
Supergroup001	Known (defined by ICTV)	Astro-Poty	Supergroup001--Clstr314_freshwater_sediment_ORF19_SRR7976533_k141_79400_flag1_multi5_len1629	1	astro-poty-like_YP_009553653.1_Areca_palm_necrotic_spindle-spot_virus	27.4	1.9e-15	astro-poty	177.2	0.972125
Supergroup001	Known (defined by ICTV)	Astro-Poty	Supergroup001--Clstr314_freshwater_sediment_ORF21_SRR7007285_k141_145185_flag1_multi6_len4680	1	astro-poty-like_YP_009553653.1_Areca_palm_necrotic_spindle-spot_virus	28	1.1e-15	astro-poty	176.3	0.968641
Supergroup001	Known (defined by ICTV)	Astro-Poty	Supergroup001--Clstr314_freshwater_sediment_ORF23_SRR6973926_k141_12737_flag1_multi5_len1664	1	astro-poty-like_YP_001019187.1_Narcissus_degeneration_virus	27.2	7.5e-15	astro-poty	79.9	0.61324
Supergroup001	Known (defined by ICTV)	Astro-Poty	Supergroup001--Clstr314_freshwater_sediment_ORF24_SRR7007216_k141_122423_flag1_multi6_len3181	0.999996	NA	NA	NA	astro-poty	79.2	0.710801
Supergroup001	Known (defined by ICTV)	Astro-Poty	Supergroup001--Clstr314_freshwater_sediment_ORF25_SRR7977606_k141_88938_flag1_multi6_len5151	1	astro-poty-like_YP_009553653.1_Areca_palm_necrotic_spindle-spot_virus	25.3	1.4e-16	astro-poty	175.8	0.972125
Supergroup001	Known (defined by ICTV)	Astro-Poty	Supergroup001--Clstr314_freshwater_sediment_ORF29_SRR7976667_k141_76312_flag1_multi8_len3640	0.999997	NA	NA	NA	astro-poty	77	0.710801
Supergroup001	Known (defined by ICTV)	Astro-Poty	Supergroup001--Clstr314_freshwater_sediment_ORF33_SRR6973844_k141_79497_flag1_multi31_len6669	1	NA	NA	NA	astro-poty	89.7	0.982578
Supergroup001	Known (defined by ICTV)	Astro-Poty	Supergroup001--Clstr314_freshwater_sediment_ORF37_SRR7526018_k141_155434_flag1_multi19_len5515	1	astro-poty-like_YP_009553653.1_Areca_palm_necrotic_spindle-spot_virus	28	1.1e-15	astro-poty	176.3	0.968641
Supergroup001	Known (defined by ICTV)	Astro-Poty	Supergroup001--Clstr314_freshwater_sediment_ORF52_SRR7976620_k141_58081_flag1_multi98_len9542	1	NA	NA	NA	astro-poty	79.4	0.850174
Supergroup001	Known (defined by ICTV)	Astro-Poty	Supergroup001--Clstr314_freshwater_sediment_ORF53_SRR7976660_k141_84486_flag1_multi89_len9544	1	NA	NA	NA	astro-poty	79.4	0.850174
Supergroup001	Known (defined by ICTV)	Astro-Poty	Supergroup001--Clstr314_freshwater_sediment_ORF69_SRR7976406_k141_68105_flag1_multi49_len9540	1	NA	NA	NA	astro-poty	79.4	0.850174
Supergroup001	Known (defined by ICTV)	Astro-Poty	Supergroup001--Clstr314_freshwater_sediment_ORF69_SRR7976667_k141_42283_flag1_multi86_len9540	1	NA	NA	NA	astro-poty	79.4	0.850174
Supergroup001	Known (defined by ICTV)	Astro-Poty	Supergroup001--Clstr314_freshwater_sediment_ORF6_SRR6973925_k141_112430_flag1_multi8_len1186	0.999909	NA	NA	NA	astro-poty	61.8	0.662021
Supergroup001	Known (defined by ICTV)	Astro-Poty	Supergroup001--Clstr314_freshwater_sediment_ORF70_SRR6973926_k141_47640_flag1_multi80_len9549	1	NA	NA	NA	astro-poty	79.4	0.850174
Supergroup001	Known (defined by ICTV)	Astro-Poty	Supergroup001--Clstr314_freshwater_sediment_ORF77_SRR7007217_k141_99059_flag1_multi26_len6166	0.999999	astro-poty-like_HX_add_YP_010087001_Areca_palm_necrotic_ringspot_virus	27.2	1.7e-22	astro-poty	179.1	0.97561
Supergroup001	Known (defined by ICTV)	Astro-Poty	Supergroup001--Clstr314_freshwater_sediment_ORF84_SRR7007636_k141_145154_flag1_multi19_len6023	1	picorna-like_NA_YP_009336506.1_Hubei_orthoptera_virus_3	22.5	7.8e-06	astro-poty	184.3	0.982578
Supergroup001	Known (defined by ICTV)	Astro-Poty	Supergroup001--Clstr314_freshwater_sediment_ORF85_SRR7007219_k141_11558_flag1_multi12_len6323	1	picorna-like_Secoviridae_YP_009175074.1_Bean_rugose_mosaic_virus	23.5	6.1e-10	astro-poty	164.7	0.979094
Supergroup001	Known (defined by ICTV)	Astro-Poty	Supergroup001--Clstr314_groundwater_ORF131_SRR5246521_k141_23142_flag1_multi23_len5923	1	astro-poty-like_Cartilaginous_NHYJC33085_Nanhai_ghost_shark_astrovirus_2_3478bp	24.7	2.4e-16	astro-poty	119.3	0.97561
Supergroup001	Known (defined by ICTV)	Astro-Poty	Supergroup001--Clstr314_groundwater_ORF13_SRR5246521_k141_727_flag1_multi13_len1064	0.999928	NA	NA	NA	picorna	32.7	0.501684
Supergroup001	Known (defined by ICTV)	Astro-Poty	Supergroup001--Clstr314_groundwater_ORF148_SRR5246516_k141_46731_flag1_multi17_len6876	1	astro-poty-like_Cartilaginous_NHYJC33085_Nanhai_ghost_shark_astrovirus_2_3478bp	24.7	2.4e-16	astro-poty	119.3	0.97561
Supergroup001	Known (defined by ICTV)	Astro-Poty	Supergroup001--Clstr314_groundwater_ORF18_SRR5246525_k141_6882_flag1_multi13_len1974	1	NA	NA	NA	picorna	35.4	0.542088
Supergroup001	Known (defined by ICTV)	Astro-Poty	Supergroup001--Clstr314_groundwater_ORF62_SRR6435396_k141_50937_flag1_multi14_len5140	1	NA	NA	NA	picorna	35.4	0.542088
Supergroup001	Known (defined by ICTV)	Astro-Poty	Supergroup001--Clstr314_groundwater_ORF8_SRR5246516_k141_7856_flag1_multi10_len5076	1	NA	NA	NA	picorna	35.4	0.542088
Supergroup001	Known (defined by ICTV)	Astro-Poty	Supergroup001--Clstr314_houxin_aquatic_ORF12_W4-SZ_k141_472292_flag1_multi43_len6806	0.999955	astro-poty-like_QDH88834.1_Astroviridae_sp	22.4	1.7e-09	astro-poty	145.4	0.982578
Supergroup001	Known (defined by ICTV)	Astro-Poty	Supergroup001--Clstr314_houxin_aquatic_ORF24_W29-DG_k141_159980_flag1_multi22_len3579	1	astro-poty-like_HX_add_YP_010087001_Areca_palm_necrotic_ringspot_virus	26.3	4.9e-20	astro-poty	177.2	0.979094
Supergroup001	Known (defined by ICTV)	Astro-Poty	Supergroup001--Clstr314_houxin_aquatic_ORF26_W5-SZ_k141_349103_flag1_multi8_len1840	1	astro-poty-like_NP_659009.1_Leek_yellow_stripe_virus	23.4	7.7e-13	astro-poty	58.7	0.641115
Supergroup001	Known (defined by ICTV)	Astro-Poty	Supergroup001--Clstr314_houxin_aquatic_ORF38_W37-SH_k141_47710_flag1_multi12_len3533	0.999965	NA	NA	NA	astro-poty	66.8	0.69338
Supergroup001	Known (defined by ICTV)	Astro-Poty	Supergroup001--Clstr314_houxin_aquatic_ORF6_W33-SH_k141_15625_flag1_multi8_len2613	0.999964	NA	NA	NA	astro-poty	66.8	0.69338
Supergroup001	Known (defined by ICTV)	Astro-Poty	Supergroup001--Clstr314_houxin_soil_ORF12_S36-GZ_k141_483983_flag1_multi13_len997	0.999999	astro-poty-like_Rayfin_DSYS1394_Wuhan_japanese_halfbeak_astrovirus_3611bp	29.2	3.7e-19	astro-poty	173.8	0.982578
Supergroup001	Known (defined by ICTV)	Astro-Poty	Supergroup001--Clstr314_houxin_soil_ORF1_S7-HLJ_k141_474623_flag1_multi6_len1328	0.999999	picorna-like_Polycipiviridae_YP_009407943.1_Lasius_niger_virus_1	26.2	5.4e-16	astro-poty	173.5	0.878049
Supergroup001	Known (defined by ICTV)	Astro-Poty	Supergroup001--Clstr314_houxin_soil_ORF22_S23-JY_k141_22995_flag1_multi13_len1237	0.999966	astro-poty-like_YP_009508455.1_Bellflower_veinal_mottle_virus	27.6	1.7e-08	astro-poty	145.5	0.926829
Supergroup001	Known (defined by ICTV)	Astro-Poty	Supergroup001--Clstr314_houxin_soil_ORF22_S23-JY_k141_257820_flag1_multi7_len975	0.999907	picorna-like_NA_YP_009336567.1_Hubei_picorna-like_virus_49	31.4	2.1e-05	astro-poty	108.7	0.710801
Supergroup001	Known (defined by ICTV)	Astro-Poty	Supergroup001--Clstr314_houxin_soil_ORF28_S23-JY_k141_78287_flag1_multi45_len3147	0.999997	NA	NA	NA	astro-poty	93	0.857143
Supergroup001	Known (defined by ICTV)	Astro-Poty	Supergroup001--Clstr314_houxin_soil_ORF87_S23-JY_k141_235387_flag1_multi25_len7017	1	astro-poty-like_NP_046741.1_Wheat_streak_mosaic_virus	25.2	8.1e-28	astro-poty	175.8	0.979094
Supergroup001	Known (defined by ICTV)	Astro-Poty	Supergroup001--Clstr314_lake_water_ORF18_SRR5839112_k141_17683_flag1_multi5_len1421	0.999928	NA	NA	NA	astro-poty	135.2	0.972125
Supergroup001	Known (defined by ICTV)	Astro-Poty	Supergroup001--Clstr314_lake_water_ORF19_SRR5839377_k141_101472_flag1_multi6_len3038	1	astro-poty-like_NP_570723.1_Bean_common_mosaic_virus	24.9	1e-17	astro-poty	180.6	0.982578
Supergroup001	Known (defined by ICTV)	Astro-Poty	Supergroup001--Clstr314_lake_water_ORF22_SRR5839142_k141_36966_flag1_multi3_len1407	0.999976	astro-poty-like_HX_add_YP_010087166_Celery_latent_virus	28.9	4.2e-14	astro-poty	104.5	0.487805
Supergroup001	Known (defined by ICTV)	Astro-Poty	Supergroup001--Clstr314_leaf_litter_ORF3_SRR8420458_k141_14475_flag1_multi3_len981	0.999959	astro-poty-like_Rayfin_YXMC112999_Wenling_pterygotrigla_hemisticta_astrovirus_6230bp	32	0.00039	astro-poty	122.4	0.864111
Supergroup001	Known (defined by ICTV)	Astro-Poty	Supergroup001--Clstr314_marine_ORF11_SRR11665716_k141_178515_flag1_multi4_len975	0.999999	astro-poty-like_NP_604491.1_Barley_mild_mosaic_virus	29.1	3.2e-16	astro-poty	147.5	0.954704
Supergroup001	Known (defined by ICTV)	Astro-Poty	Supergroup001--Clstr314_marine_ORF1_ERR1712216_k119_574159_flag1_multi8_len1979	1	astro-poty-like_YP_009508399.1_Daphne_virus_Y	25.3	1.1e-19	astro-poty	134.4	0.926829
Supergroup001	Known (defined by ICTV)	Astro-Poty	Supergroup001--Clstr314_marine_ORF29_SRR9618342_k141_75942_flag1_multi5_len2043	1	astro-poty-like_HX_add_YP_010087166_Celery_latent_virus	32.1	1.4e-14	astro-poty	157.4	0.926829
Supergroup001	Known (defined by ICTV)	Astro-Poty	Supergroup001--Clstr314_marine_ORF8_ERR1719379_k119_671503_flag1_multi9_len1674	0.999999	astro-poty-like_NP_613273.1_Clover_yellow_vein_virus	27.3	7.2e-14	astro-poty	142.7	0.867596
Supergroup001	Known (defined by ICTV)	Astro-Poty	Supergroup001--Clstr314_mine_drainage_ORF15_SRR9320184_k141_45404_flag1_multi5_len923	0.999991	astro-poty-like_NC_024472_Human_astrovirus_BF34	32.7	3.8e-05	picorna	87.2	0.552189
Supergroup001	Known (defined by ICTV)	Astro-Poty	Supergroup001--Clstr314_mine_drainage_ORF2_SRR9320184_k141_35617_flag1_multi42_len5241	1	NA	NA	NA	astro-poty	86.6	0.864111
Supergroup001	Known (defined by ICTV)	Astro-Poty	Supergroup001--Clstr314_mine_drainage_ORF2_SRR9320185_k141_9002_flag1_multi40_len5293	1	NA	NA	NA	astro-poty	86.6	0.864111
Supergroup001	Known (defined by ICTV)	Astro-Poty	Supergroup001--Clstr314_mine_drainage_ORF3_SRR9320186_k141_1765_flag1_multi26_len954	0.999993	NA	NA	NA	astro-poty	69.6	0.66899
Supergroup001	Known (defined by ICTV)	Astro-Poty	Supergroup001--Clstr314_mine_drainage_ORF90_SRR9320184_k141_11517_flag1_multi17_len4371	1	picorna-like_NA_APG79015.1_Changjiang_picorna-like_virus_17	21.6	2.6e-06	astro-poty	101.9	0.919861
Supergroup001	Known (defined by ICTV)	Astro-Poty	Supergroup001--Clstr314_peat_ORF12_SRR7004411_k141_43658_flag1_multi6_len1485	1	picorna-like_Picornaviridae_YP_009664723.1_Bat_picornavirus	24.5	1.2e-07	astro-poty	133.9	0.811847
Supergroup001	Known (defined by ICTV)	Astro-Poty	Supergroup001--Clstr314_peat_ORF14_SRR10854864_k141_190232_flag1_multi5_len944	0.999949	NA	NA	NA	picorna	62.7	0.59596
Supergroup001	Known (defined by ICTV)	Astro-Poty	Supergroup001--Clstr314_peat_ORF22_SRR7007035_k141_180072_flag1_multi113_len5602	1	NA	NA	NA	astro-poty	84.9	0.95122
Supergroup001	Known (defined by ICTV)	Astro-Poty	Supergroup001--Clstr314_peat_ORF24_SRR7004409_k141_90189_flag1_multi11_len3172	0.999981	NA	NA	NA	astro-poty	112.5	0.986063
Supergroup001	Known (defined by ICTV)	Astro-Poty	Supergroup001--Clstr314_peat_ORF5_SRR5253621_k141_56637_flag1_multi4_len2505	1	astro-poty-like_YP_009252304.1_Tobacco_mosqueado_virus	27.3	3.4e-20	astro-poty	158.4	0.940767
Supergroup001	Known (defined by ICTV)	Astro-Poty	Supergroup001--Clstr314_peat_ORF97_SRR7007032_k141_115752_flag1_multi24_len5593	1	NA	NA	NA	astro-poty	85	0.95122
Supergroup001	Known (defined by ICTV)	Astro-Poty	Supergroup001--Clstr314_rhizosphere_ORF101_SRR7495878_k141_209162_flag1_multi247_len5575	1	picorna-like_Secoviridae_YP_007697622.1_Arracacha_virus_B	28.7	1.5e-09	astro-poty	182.4	0.979094
Supergroup001	Known (defined by ICTV)	Astro-Poty	Supergroup001--Clstr314_rhizosphere_ORF101_SRR8098372_k141_670176_flag1_multi930_len5572	1	picorna-like_Secoviridae_YP_007697622.1_Arracacha_virus_B	28.7	1.5e-09	astro-poty	182.4	0.979094
Supergroup001	Known (defined by ICTV)	Astro-Poty	Supergroup001--Clstr314_rhizosphere_ORF102_SRR8100032_k141_177903_flag1_multi30_len6817	0.999979	tombus-noda-like_add_YP_009342257.1_Wenzhou_tombus-like_virus_16	27.5	3.3e-20	astro-poty	142.9	0.979094
Supergroup001	Known (defined by ICTV)	Astro-Poty	Supergroup001--Clstr314_rhizosphere_ORF102_SRR8100033_k141_40529_flag1_multi658_len5583	1	picorna-like_Secoviridae_YP_007697622.1_Arracacha_virus_B	28.7	1.5e-09	astro-poty	182.4	0.979094
Supergroup001	Known (defined by ICTV)	Astro-Poty	Supergroup001--Clstr314_rhizosphere_ORF104_SRR5413683_k141_324382_flag1_multi9_len4754	0.999989	astro-poty-like_AVN98123.1_Rhesus_monkey_astrovirus	23.9	4.5e-13	astro-poty	139.5	0.979094
Supergroup001	Known (defined by ICTV)	Astro-Poty	Supergroup001--Clstr314_rhizosphere_ORF105_SRR3624172_k141_6070_flag1_multi63_len6001	1	NA	NA	NA	picorna	67.2	0.750842
Supergroup001	Known (defined by ICTV)	Astro-Poty	Supergroup001--Clstr314_rhizosphere_ORF111_SRR7495878_k141_86053_flag1_multi44_len6104	0.999998	astro-poty-like_NP_612585.1_Brome_streak_mosaic_virus	23.7	1.1e-12	astro-poty	114.9	0.982578
Supergroup001	Known (defined by ICTV)	Astro-Poty	Supergroup001--Clstr314_rhizosphere_ORF113_SRR8098372_k141_500989_flag1_multi17_len6774	1	astro-poty-like_HX_add_YP_004063681_Ugandan_cassava_brown_streak_virus	23.4	5.8e-13	astro-poty	119.5	0.979094
Supergroup001	Known (defined by ICTV)	Astro-Poty	Supergroup001--Clstr314_rhizosphere_ORF127_SRR7142026_k141_117964_flag1_multi15_len6954	0.999999	picorna-like_Iflaviridae_YP_009328891.1_Euscelidius_variegatus_virus_1	22.4	9.1e-10	astro-poty	141.2	0.923345
Supergroup001	Known (defined by ICTV)	Astro-Poty	Supergroup001--Clstr314_rhizosphere_ORF127_SRR8098372_k141_284680_flag1_multi40_len7040	0.999999	picorna-like_Iflaviridae_YP_009328891.1_Euscelidius_variegatus_virus_1	22.4	9.1e-10	astro-poty	141.2	0.923345
Supergroup001	Known (defined by ICTV)	Astro-Poty	Supergroup001--Clstr314_rhizosphere_ORF129_SRR5413693_k141_13401_flag1_multi84_len8525	1	astro-poty-like_NP_871002.1_Onion_yellow_dwarf_virus	26.6	1e-15	astro-poty	113.8	0.982578
Supergroup001	Known (defined by ICTV)	Astro-Poty	Supergroup001--Clstr314_rhizosphere_ORF12_SRR5413683_k141_147418_flag1_multi131_len8516	1	astro-poty-like_NP_871002.1_Onion_yellow_dwarf_virus	26.6	1e-15	astro-poty	113.8	0.982578
Supergroup001	Known (defined by ICTV)	Astro-Poty	Supergroup001--Clstr314_rhizosphere_ORF12_SRR7142028_k141_442075_flag1_multi14_len4765	0.999991	NA	NA	NA	astro-poty	118.3	0.97561
Supergroup001	Known (defined by ICTV)	Astro-Poty	Supergroup001--Clstr314_rhizosphere_ORF130_SRR5413683_k141_168680_flag1_multi15_len6048	1	astro-poty-like_NP_612585.1_Brome_streak_mosaic_virus	23	6.3e-14	astro-poty	111	0.982578
Supergroup001	Known (defined by ICTV)	Astro-Poty	Supergroup001--Clstr314_rhizosphere_ORF130_SRR5413709_k141_386501_flag1_multi53_len8571	1	astro-poty-like_NP_871002.1_Onion_yellow_dwarf_virus	26.6	1e-15	astro-poty	113.8	0.982578
Supergroup001	Known (defined by ICTV)	Astro-Poty	Supergroup001--Clstr314_rhizosphere_ORF131_SRR5413246_k141_199626_flag1_multi1156_len7008	1	astro-poty-like_HX_add_YP_010087001_Areca_palm_necrotic_ringspot_virus	26	1.4e-22	astro-poty	170.3	0.97561
Supergroup001	Known (defined by ICTV)	Astro-Poty	Supergroup001--Clstr314_rhizosphere_ORF137_SRR7142090_k141_116828_flag1_multi37_len7441	1	NA	NA	NA	astro-poty	93.1	0.982578
Supergroup001	Known (defined by ICTV)	Astro-Poty	Supergroup001--Clstr314_rhizosphere_ORF137_SRR8098556_k141_167850_flag1_multi40_len7386	1	NA	NA	NA	astro-poty	93.1	0.982578
Supergroup001	Known (defined by ICTV)	Astro-Poty	Supergroup001--Clstr314_rhizosphere_ORF139_SRR3624172_k141_19189_flag1_multi16_len8839	1	astro-poty-like_YP_009380533.1_Mamastrovirus_4	27	8.6e-14	astro-poty	164.1	0.958188
Supergroup001	Known (defined by ICTV)	Astro-Poty	Supergroup001--Clstr314_rhizosphere_ORF139_SRR5413693_k141_302559_flag1_multi15_len6439	1	NA	NA	NA	astro-poty	83.1	0.982578
Supergroup001	Known (defined by ICTV)	Astro-Poty	Supergroup001--Clstr314_rhizosphere_ORF13_SRR8532589_k141_493390_flag1_multi3_len915	0.999927	NA	NA	NA	astro-poty	106.4	0.836237
Supergroup001	Known (defined by ICTV)	Astro-Poty	Supergroup001--Clstr314_rhizosphere_ORF14_SRR7142090_k141_515491_flag1_multi4_len929	0.999962	NA	NA	NA	astro-poty	170.2	0.867596
Supergroup001	Known (defined by ICTV)	Astro-Poty	Supergroup001--Clstr314_rhizosphere_ORF16_SRR8098372_k141_234026_flag1_multi7_len2641	0.999992	NA	NA	NA	astro-poty	103.4	0.843206
Supergroup001	Known (defined by ICTV)	Astro-Poty	Supergroup001--Clstr314_rhizosphere_ORF18_SRR5413683_k141_333414_flag1_multi5_len1213	0.999952	picorna-like_Iflaviridae_YP_009345906.1_Bat_iflavirus	27.1	4.3e-05	astro-poty	83.4	0.878049
Supergroup001	Known (defined by ICTV)	Astro-Poty	Supergroup001--Clstr314_rhizosphere_ORF1_SRR5413246_k141_144982_flag1_multi6_len1786	1	astro-poty-like_QDH88834.1_Astroviridae_sp	48.2	2.7e-11	astro-poty	122.7	0.979094
Supergroup001	Known (defined by ICTV)	Astro-Poty	Supergroup001--Clstr314_rhizosphere_ORF1_SRR5413302_k141_36753_flag1_multi13_len4841	1	astro-poty-like_YP_006383504.1_Cyrtanthus_elatus_virus_A	25.3	4.7e-16	astro-poty	110.1	0.74216
Supergroup001	Known (defined by ICTV)	Astro-Poty	Supergroup001--Clstr314_rhizosphere_ORF1_SRR5413683_k141_259294_flag1_multi8_len1937	1	picorna-like_Secoviridae_NP_733954.1_Strawberry_mottle_virus	23.4	4.6e-07	astro-poty	133.7	0.986063
Supergroup001	Known (defined by ICTV)	Astro-Poty	Supergroup001--Clstr314_rhizosphere_ORF1_SRR5413683_k141_400898_flag1_multi16_len8369	0.999999	NA	NA	NA	astro-poty	83.1	0.982578
Supergroup001	Known (defined by ICTV)	Astro-Poty	Supergroup001--Clstr314_rhizosphere_ORF1_SRR5413709_k141_161472_flag1_multi8_len1153	1	picorna-like_Secoviridae_NP_733954.1_Strawberry_mottle_virus	24	0.0003	astro-poty	124.2	0.857143
Supergroup001	Known (defined by ICTV)	Astro-Poty	Supergroup001--Clstr314_rhizosphere_ORF1_SRR5413709_k141_358585_flag1_multi17_len8617	0.999973	NA	NA	NA	astro-poty	83.1	0.982578
Supergroup001	Known (defined by ICTV)	Astro-Poty	Supergroup001--Clstr314_rhizosphere_ORF1_SRR7142028_k141_161222_flag1_multi9_len1310	0.999969	astro-poty-like_Amphibia_HKCCC7872_Hainan_black-spectacled_toad_astrovirus_2_7476bp	25.1	1.4e-08	astro-poty	116	0.777003
Supergroup001	Known (defined by ICTV)	Astro-Poty	Supergroup001--Clstr314_rhizosphere_ORF1_SRR7495877_k141_52936_flag1_multi4_len2080	1	astro-poty-like_AVN98123.1_Rhesus_monkey_astrovirus	23.5	6.4e-14	astro-poty	142.9	0.979094
Supergroup001	Known (defined by ICTV)	Astro-Poty	Supergroup001--Clstr314_rhizosphere_ORF1_SRR7495878_k141_131555_flag1_multi13_len2764	0.999996	NA	NA	NA	astro-poty	81.4	0.874564
Supergroup001	Known (defined by ICTV)	Astro-Poty	Supergroup001--Clstr314_rhizosphere_ORF1_SRR8549995_k141_28846_flag1_multi4_len1288	1	NA	NA	NA	astro-poty	141	0.97561
Supergroup001	Known (defined by ICTV)	Astro-Poty	Supergroup001--Clstr314_rhizosphere_ORF20_SRR3624157_k141_13618_flag1_multi10_len4220	1	NA	NA	NA	astro-poty	115	0.979094
Supergroup001	Known (defined by ICTV)	Astro-Poty	Supergroup001--Clstr314_rhizosphere_ORF20_SRR5413683_k141_410520_flag1_multi26_len11316	1	NA	NA	NA	astro-poty	106.6	0.968641
Supergroup001	Known (defined by ICTV)	Astro-Poty	Supergroup001--Clstr314_rhizosphere_ORF20_SRR7142026_k141_361391_flag1_multi6_len2851	1	NA	NA	NA	astro-poty	185.2	0.982578
Supergroup001	Known (defined by ICTV)	Astro-Poty	Supergroup001--Clstr314_rhizosphere_ORF20_SRR7142090_k141_469431_flag1_multi7_len1405	0.999967	picorna-like_Iflaviridae_YP_009328891.1_Euscelidius_variegatus_virus_1	22.4	8.5e-10	astro-poty	140.9	0.923345
Supergroup001	Known (defined by ICTV)	Astro-Poty	Supergroup001--Clstr314_rhizosphere_ORF22_SRR5413246_k141_123760_flag1_multi5_len1267	1	NA	NA	NA	picorna	120.1	0.602694
Supergroup001	Known (defined by ICTV)	Astro-Poty	Supergroup001--Clstr314_rhizosphere_ORF233_SRR5413693_k141_178472_flag1_multi23_len11318	1	NA	NA	NA	astro-poty	106.6	0.968641
Supergroup001	Known (defined by ICTV)	Astro-Poty	Supergroup001--Clstr314_rhizosphere_ORF26_SRR7142028_k141_421431_flag1_multi165_len5583	1	picorna-like_Secoviridae_YP_007697622.1_Arracacha_virus_B	28.7	1.5e-09	astro-poty	182.4	0.979094
Supergroup001	Known (defined by ICTV)	Astro-Poty	Supergroup001--Clstr314_rhizosphere_ORF29_SRR8098556_k141_313317_flag1_multi14_len4254	1	NA	NA	NA	astro-poty	185.2	0.982578
Supergroup001	Known (defined by ICTV)	Astro-Poty	Supergroup001--Clstr314_rhizosphere_ORF2_SRR5413246_k141_202738_flag1_multi5_len975	0.999948	astro-poty-like_YP_007346986.1_Colombian_datura_virus	26.1	0.00036	astro-poty	68.9	0.515679
Supergroup001	Known (defined by ICTV)	Astro-Poty	Supergroup001--Clstr314_rhizosphere_ORF2_SRR7142036_k141_419494_flag1_multi7_len3281	1	astro-poty-like_HX_add_YP_004063681_Ugandan_cassava_brown_streak_virus	23.4	5.8e-13	astro-poty	119.5	0.979094
Supergroup001	Known (defined by ICTV)	Astro-Poty	Supergroup001--Clstr314_rhizosphere_ORF36_SRR5413693_k141_199154_flag1_multi8_len3729	1	NA	NA	NA	astro-poty	114.7	0.982578
Supergroup001	Known (defined by ICTV)	Astro-Poty	Supergroup001--Clstr314_rhizosphere_ORF36_SRR8100033_k141_122834_flag1_multi9_len2565	0.999999	NA	NA	NA	astro-poty	106.6	0.968641
Supergroup001	Known (defined by ICTV)	Astro-Poty	Supergroup001--Clstr314_rhizosphere_ORF37_SRR8100033_k141_171027_flag1_multi25_len4197	0.999979	tombus-noda-like_add_YP_009342257.1_Wenzhou_tombus-like_virus_16	27.5	3.3e-20	astro-poty	142.9	0.979094
Supergroup001	Known (defined by ICTV)	Astro-Poty	Supergroup001--Clstr314_rhizosphere_ORF38_SRR5413683_k141_49284_flag1_multi7_len3389	0.999988	NA	NA	NA	astro-poty	102.8	0.982578
Supergroup001	Known (defined by ICTV)	Astro-Poty	Supergroup001--Clstr314_rhizosphere_ORF39_SRR7142089_k141_5501_flag1_multi31_len5523	1	picorna-like_Secoviridae_YP_007697622.1_Arracacha_virus_B	28.7	1.5e-09	astro-poty	182.4	0.979094
Supergroup001	Known (defined by ICTV)	Astro-Poty	Supergroup001--Clstr314_rhizosphere_ORF39_SRR7495877_k141_195781_flag1_multi411_len5591	1	picorna-like_Secoviridae_YP_007697622.1_Arracacha_virus_B	28.7	1.5e-09	astro-poty	182.4	0.979094
Supergroup001	Known (defined by ICTV)	Astro-Poty	Supergroup001--Clstr314_rhizosphere_ORF3_SRR3624155_k141_53408_flag1_multi84_len5990	1	NA	NA	NA	picorna	67.2	0.750842
Supergroup001	Known (defined by ICTV)	Astro-Poty	Supergroup001--Clstr314_rhizosphere_ORF3_SRR5413709_k141_174112_flag1_multi5_len1134	1	picorna-like_NA_YP_009337757.1_Hubei_picorna-like_virus_72	23.5	4.1e-13	astro-poty	120.7	0.581882
Supergroup001	Known (defined by ICTV)	Astro-Poty	Supergroup001--Clstr314_rhizosphere_ORF3_SRR7142026_k141_48220_flag1_multi5_len1826	1	NA	NA	NA	astro-poty	68.7	0.515679
Supergroup001	Known (defined by ICTV)	Astro-Poty	Supergroup001--Clstr314_rhizosphere_ORF41_SRR8098556_k141_96986_flag1_multi10_len2593	0.999999	picorna-like_Iflaviridae_YP_009328891.1_Euscelidius_variegatus_virus_1	22.4	8.7e-10	astro-poty	141.2	0.923345
Supergroup001	Known (defined by ICTV)	Astro-Poty	Supergroup001--Clstr314_rhizosphere_ORF42_SRR7495877_k141_459860_flag1_multi200_len6742	0.999982	NA	NA	NA	astro-poty	118.3	0.97561
Supergroup001	Known (defined by ICTV)	Astro-Poty	Supergroup001--Clstr314_rhizosphere_ORF43_SRR7495878_k141_17828_flag1_multi126_len6712	0.999982	NA	NA	NA	astro-poty	118.3	0.97561
Supergroup001	Known (defined by ICTV)	Astro-Poty	Supergroup001--Clstr314_rhizosphere_ORF44_SRR5413243_k141_34241_flag1_multi34_len6709	1	astro-poty-like_HX_add_YP_010087001_Areca_palm_necrotic_ringspot_virus	26	1.4e-22	astro-poty	170.3	0.97561
Supergroup001	Known (defined by ICTV)	Astro-Poty	Supergroup001--Clstr314_rhizosphere_ORF44_SRR5413246_k141_219471_flag1_multi5_len2425	1	picorna-like_NA_WHLC4766_Wuhan_coneheads_virus_2_len11748	24.1	1.5e-05	astro-poty	166.9	0.961672
Supergroup001	Known (defined by ICTV)	Astro-Poty	Supergroup001--Clstr314_rhizosphere_ORF47_SRR5413693_k141_210248_flag1_multi8_len5191	1	picorna-like_Secoviridae_NP_733954.1_Strawberry_mottle_virus	23.4	7.8e-07	astro-poty	133.7	0.986063
Supergroup001	Known (defined by ICTV)	Astro-Poty	Supergroup001--Clstr314_rhizosphere_ORF4_SRR7142036_k141_137120_flag1_multi5_len943	1	NA	NA	NA	astro-poty	79.8	0.66899
Supergroup001	Known (defined by ICTV)	Astro-Poty	Supergroup001--Clstr314_rhizosphere_ORF59_SRR8098555_k141_1536_flag1_multi10_len4141	1	picorna-like_Secoviridae_YP_007697622.1_Arracacha_virus_B	28.7	1.5e-09	astro-poty	182.4	0.979094
Supergroup001	Known (defined by ICTV)	Astro-Poty	Supergroup001--Clstr314_rhizosphere_ORF5_SRR8549995_k141_4661_flag1_multi6_len1142	0.99662	NA	NA	NA	astro-poty	39.7	0.38676
Supergroup001	Known (defined by ICTV)	Astro-Poty	Supergroup001--Clstr314_rhizosphere_ORF63_SRR7495877_k141_228994_flag1_multi7_len3597	1	astro-poty-like_HX_add_YP_004063681_Ugandan_cassava_brown_streak_virus	23.4	5.8e-13	astro-poty	119.5	0.979094
Supergroup001	Known (defined by ICTV)	Astro-Poty	Supergroup001--Clstr314_rhizosphere_ORF66_SRR7142027_k141_9987_flag1_multi26_len5486	1	picorna-like_Secoviridae_YP_007697622.1_Arracacha_virus_B	28.7	1.5e-09	astro-poty	182.4	0.979094
Supergroup001	Known (defined by ICTV)	Astro-Poty	Supergroup001--Clstr314_rhizosphere_ORF66_SRR8532589_k141_143029_flag1_multi2339_len5561	1	picorna-like_Secoviridae_YP_007697622.1_Arracacha_virus_B	28.7	1.5e-09	astro-poty	182.4	0.979094
Supergroup001	Known (defined by ICTV)	Astro-Poty	Supergroup001--Clstr314_rhizosphere_ORF67_SRR7142026_k141_120888_flag1_multi1220_len5571	1	picorna-like_Secoviridae_YP_007697622.1_Arracacha_virus_B	28.7	1.5e-09	astro-poty	182.4	0.979094
Supergroup001	Known (defined by ICTV)	Astro-Poty	Supergroup001--Clstr314_rhizosphere_ORF67_SRR7142090_k141_331135_flag1_multi1116_len5587	1	picorna-like_Secoviridae_YP_007697622.1_Arracacha_virus_B	28.7	1.5e-09	astro-poty	182.4	0.979094
Supergroup001	Known (defined by ICTV)	Astro-Poty	Supergroup001--Clstr314_rhizosphere_ORF67_SRR8098556_k141_610980_flag1_multi1819_len5601	1	picorna-like_Secoviridae_YP_007697622.1_Arracacha_virus_B	28.7	1.5e-09	astro-poty	182.4	0.979094
Supergroup001	Known (defined by ICTV)	Astro-Poty	Supergroup001--Clstr314_rhizosphere_ORF68_SRR8100032_k141_36954_flag1_multi2366_len5568	1	picorna-like_Secoviridae_YP_007697622.1_Arracacha_virus_B	28.7	1.5e-09	astro-poty	182.4	0.979094
Supergroup001	Known (defined by ICTV)	Astro-Poty	Supergroup001--Clstr314_rhizosphere_ORF6_SRR8098372_k141_445265_flag1_multi4_len1677	0.999979	astro-poty-like_HX_add_YP_010087001_Areca_palm_necrotic_ringspot_virus	30.6	5.8e-21	picorna	133.3	0.616162
Supergroup001	Known (defined by ICTV)	Astro-Poty	Supergroup001--Clstr314_rhizosphere_ORF72_SRR8100032_k141_290995_flag1_multi25_len4470	0.999996	astro-poty-like_NP_612585.1_Brome_streak_mosaic_virus	23.7	1.1e-12	astro-poty	114.9	0.982578
Supergroup001	Known (defined by ICTV)	Astro-Poty	Supergroup001--Clstr314_rhizosphere_ORF82_SRR7142036_k141_120608_flag1_multi33_len6551	0.999989	NA	NA	NA	astro-poty	118.3	0.97561
Supergroup001	Known (defined by ICTV)	Astro-Poty	Supergroup001--Clstr314_rhizosphere_ORF85_SRR5413683_k141_327935_flag1_multi7_len5398	1	picorna-like_Secoviridae_YP_007697622.1_Arracacha_virus_B	28.7	1.5e-09	astro-poty	182.4	0.979094
Supergroup001	Known (defined by ICTV)	Astro-Poty	Supergroup001--Clstr314_rhizosphere_ORF85_SRR5413693_k141_281306_flag1_multi18_len5399	1	picorna-like_Secoviridae_YP_007697622.1_Arracacha_virus_B	28.7	1.5e-09	astro-poty	182.4	0.979094
Supergroup001	Known (defined by ICTV)	Astro-Poty	Supergroup001--Clstr314_rhizosphere_ORF85_SRR7142037_k141_193171_flag1_multi8_len4852	1	NA	NA	NA	astro-poty	106.6	0.968641
Supergroup001	Known (defined by ICTV)	Astro-Poty	Supergroup001--Clstr314_rhizosphere_ORF86_SRR8098373_k141_6530_flag1_multi18_len4814	1	picorna-like_Secoviridae_YP_007697622.1_Arracacha_virus_B	28.7	1.5e-09	astro-poty	182.4	0.979094
Supergroup001	Known (defined by ICTV)	Astro-Poty	Supergroup001--Clstr314_rhizosphere_ORF8_SRR5413302_k141_10486_flag1_multi5_len1371	1	NA	NA	NA	astro-poty	79.3	0.665505
Supergroup001	Known (defined by ICTV)	Astro-Poty	Supergroup001--Clstr314_rhizosphere_ORF9_SRR3624155_k141_108983_flag1_multi9_len2359	0.999995	astro-poty-like_YP_610949.1_Daphne_mosaic_virus	24.2	3.3e-09	astro-poty	145.4	0.825784
Supergroup001	Known (defined by ICTV)	Astro-Poty	Supergroup001--Clstr314_salt_marsh_ORF18_SRR11828806_k141_61150_flag1_multi9_len2356	1	picorna-like_HX_add_YP_010229201_Potato_virus_B	24.7	3.6e-07	astro-poty	113	0.986063
Supergroup001	Known (defined by ICTV)	Astro-Poty	Supergroup001--Clstr314_salt_marsh_ORF85_SRR11829261_k141_12074_flag1_multi20_len5626	0.999998	astro-poty-like_YP_001427389.1_Banana_bract_mosaic_virus	26.8	1.8e-05	astro-poty	92.4	0.940767
Supergroup001	Known (defined by ICTV)	Astro-Poty	Supergroup001--Clstr314_sediment_ORF20_SRR11648162_k141_48718_flag1_multi5_len2006	0.99999	NA	NA	NA	astro-poty	80.7	0.972125
Supergroup001	Known (defined by ICTV)	Astro-Poty	Supergroup001--Clstr314_sediment_ORF23_SRR11648360_k141_51293_flag1_multi7_len1343	1	NA	NA	NA	astro-poty	64.9	0.599303
Supergroup001	Known (defined by ICTV)	Astro-Poty	Supergroup001--Clstr314_sediment_ORF25_SRR11647857_k141_176002_flag1_multi11_len2553	0.99999	NA	NA	NA	astro-poty	80.7	0.972125
Supergroup001	Known (defined by ICTV)	Astro-Poty	Supergroup001--Clstr314_soil_crust_ORF73_SRR6371231_k141_232801_flag1_multi102_len2939	1	partiti-picobirna-like_YP_009329867.1_Xinzhou_partiti-like_virus_1	26.7	0.00048	astro-poty	130.7	0.986063
Supergroup001	Known (defined by ICTV)	Astro-Poty	Supergroup001--Clstr314_soil_ORF100_SRR12334071_k141_44908_flag1_multi13_len5478	0.999982	NA	NA	NA	astro-poty	94.4	0.836237
Supergroup001	Known (defined by ICTV)	Astro-Poty	Supergroup001--Clstr314_soil_ORF101_SRR6179838_k99_20007_flag1_multi93_len6242	1	astro-poty-like_Amphibia_LPWC162729_Hainan_leptobrachium_hainanense_astrovirus_6831bp	25.1	2.6e-12	astro-poty	173.7	0.979094
Supergroup001	Known (defined by ICTV)	Astro-Poty	Supergroup001--Clstr314_soil_ORF101_SRR7540203_k141_72886_flag1_multi22_len5298	0.999998	NA	NA	NA	picorna	51.1	0.632997
Supergroup001	Known (defined by ICTV)	Astro-Poty	Supergroup001--Clstr314_soil_ORF102_SRR11622354_k141_41486_flag1_multi10_len4938	1	astro-poty-like_YP_009407950.1_Wild_melon_vein_banding_virus	24.2	5.3e-12	astro-poty	190.1	0.97561
Supergroup001	Known (defined by ICTV)	Astro-Poty	Supergroup001--Clstr314_soil_ORF104_SRR11565435_k141_173152_flag1_multi10_len6305	1	picorna-like_NA_YP_009551899.1_Nephila_clavipes_virus_2	22.5	1.6e-05	astro-poty	134	0.986063
Supergroup001	Known (defined by ICTV)	Astro-Poty	Supergroup001--Clstr314_soil_ORF106_SRR6179834_k99_34549_flag1_multi99_len7027	1	astro-poty-like_Amphibia_LPWC162729_Hainan_leptobrachium_hainanense_astrovirus_6831bp	25.1	2.6e-12	astro-poty	173.7	0.979094
Supergroup001	Known (defined by ICTV)	Astro-Poty	Supergroup001--Clstr314_soil_ORF107_SRR10920230_k141_5636_flag1_multi591_len5481	1	picorna-like_Secoviridae_YP_009551543.1_Potato_virus_U	26.2	7e-09	astro-poty	182.8	0.979094
Supergroup001	Known (defined by ICTV)	Astro-Poty	Supergroup001--Clstr314_soil_ORF110_SRR5215306_k141_273199_flag1_multi45_len5333	1	astro-poty-like_YP_009508455.1_Bellflower_veinal_mottle_virus	25.2	1.3e-17	astro-poty	175.9	0.979094
Supergroup001	Known (defined by ICTV)	Astro-Poty	Supergroup001--Clstr314_soil_ORF110_SRR8861597_k141_22579_flag1_multi10_len5207	1	NA	NA	NA	astro-poty	189.3	0.979094
Supergroup001	Known (defined by ICTV)	Astro-Poty	Supergroup001--Clstr314_soil_ORF11_SRR10918874_k141_11076_flag1_multi969_len2719	0.999992	astro-poty-like_HX_add_YP_010086811_East_Asian_Passiflora_distortion_virus	28.2	6.6e-18	astro-poty	189.8	0.979094
Supergroup001	Known (defined by ICTV)	Astro-Poty	Supergroup001--Clstr314_soil_ORF11_SRR11622633_k141_58799_flag1_multi15_len3565	1	astro-poty-like_NP_619667.1_Lettuce_mosaic_virus	24.1	7.6e-11	astro-poty	151.7	0.986063
Supergroup001	Known (defined by ICTV)	Astro-Poty	Supergroup001--Clstr314_soil_ORF11_SRR5215306_k141_145043_flag1_multi24_len6873	1	astro-poty-like_HX_add_YP_010086861_Passiflora_edulis_symptomless_virus	24.8	8.2e-11	astro-poty	115.1	0.989547
Supergroup001	Known (defined by ICTV)	Astro-Poty	Supergroup001--Clstr314_soil_ORF11_SRR6179842_k99_50563_flag1_multi16_len2475	1	astro-poty-like_YP_009373261.1_Longan_witches_broom-associated_virus	27	3e-13	astro-poty	118.3	0.926829
Supergroup001	Known (defined by ICTV)	Astro-Poty	Supergroup001--Clstr314_soil_ORF11_SRR7538850_k141_59452_flag1_multi8_len1834	1	NA	NA	NA	picorna	34.6	0.451178
Supergroup001	Known (defined by ICTV)	Astro-Poty	Supergroup001--Clstr314_soil_ORF11_SRR7541460_k141_52308_flag1_multi12_len3940	1	astro-poty-like_HX_add_YP_009664783_Bat_astrovirus_Tm_Guangxi_LD77_2007	23.2	3.4e-09	astro-poty	158.1	0.979094
Supergroup001	Known (defined by ICTV)	Astro-Poty	Supergroup001--Clstr314_soil_ORF121_SRR4021776_k141_8974_flag1_multi9_len6623	1	NA	NA	NA	astro-poty	102.2	0.979094
Supergroup001	Known (defined by ICTV)	Astro-Poty	Supergroup001--Clstr314_soil_ORF122_SRR5215306_k141_134463_flag1_multi24_len6795	1	picorna-like_Iflaviridae_YP_009444707.1_Chequa_iflavirus	26.8	0.00057	astro-poty	124.1	0.965157
Supergroup001	Known (defined by ICTV)	Astro-Poty	Supergroup001--Clstr314_soil_ORF124_SRR11679700_k141_132972_flag1_multi13_len6230	0.999986	NA	NA	NA	astro-poty	127.3	0.919861
Supergroup001	Known (defined by ICTV)	Astro-Poty	Supergroup001--Clstr314_soil_ORF127_SRR11565435_k141_331826_flag1_multi24_len6717	1	picorna-like_Secoviridae_YP_009175074.1_Bean_rugose_mosaic_virus	23.5	6.1e-10	astro-poty	164.7	0.979094
Supergroup001	Known (defined by ICTV)	Astro-Poty	Supergroup001--Clstr314_soil_ORF12_SRR11564269_k141_18742_flag1_multi6_len1616	0.999998	NA	NA	NA	astro-poty	108.9	0.536585
Supergroup001	Known (defined by ICTV)	Astro-Poty	Supergroup001--Clstr314_soil_ORF12_SRR5211376_k141_6417_flag1_multi3_len1649	1	astro-poty-like_YP_009224125.1_Iris_severe_mosaic_virus	24.5	4.4e-15	astro-poty	138.3	0.832753
Supergroup001	Known (defined by ICTV)	Astro-Poty	Supergroup001--Clstr314_soil_ORF12_SRR5215306_k141_311806_flag1_multi8_len2704	0.999999	NA	NA	NA	astro-poty	108	0.968641
Supergroup001	Known (defined by ICTV)	Astro-Poty	Supergroup001--Clstr314_soil_ORF12_SRR7533630_k141_50191_flag1_multi6_len4320	1	NA	NA	NA	astro-poty	139.5	0.979094
Supergroup001	Known (defined by ICTV)	Astro-Poty	Supergroup001--Clstr314_soil_ORF12_SRR7535303_k141_300416_flag1_multi4_len1125	1	NA	NA	NA	astro-poty	119.9	0.710801
Supergroup001	Known (defined by ICTV)	Astro-Poty	Supergroup001--Clstr314_soil_ORF12_SRR7539006_k141_15500_flag1_multi11_len2863	0.999965	astro-poty-like_Amphibia_GDSWC169064_Beihai_tree_frog_astrovirus_5247bp	27.5	7.6e-18	astro-poty	181.2	0.979094
Supergroup001	Known (defined by ICTV)	Astro-Poty	Supergroup001--Clstr314_soil_ORF12_SRR7540211_k141_19774_flag1_multi23_len2900	0.999947	astro-poty-like_Amphibia_GDSWC169064_Beihai_tree_frog_astrovirus_5247bp	27.5	7.8e-18	astro-poty	181.2	0.979094
Supergroup001	Known (defined by ICTV)	Astro-Poty	Supergroup001--Clstr314_soil_ORF13_SRR11075871_k141_219056_flag1_multi13_len6828	1	picorna-like_NA_APG79015.1_Changjiang_picorna-like_virus_17	27.5	6.1e-14	astro-poty	143.3	0.982578
Supergroup001	Known (defined by ICTV)	Astro-Poty	Supergroup001--Clstr314_soil_ORF13_SRR12363882_k141_7216_flag1_multi436_len3422	1	NA	NA	NA	astro-poty	187.2	0.979094
Supergroup001	Known (defined by ICTV)	Astro-Poty	Supergroup001--Clstr314_soil_ORF14_SRR10849656_k141_113779_flag1_multi5_len1310	0.999982	NA	NA	NA	astro-poty	94.4	0.836237
Supergroup001	Known (defined by ICTV)	Astro-Poty	Supergroup001--Clstr314_soil_ORF14_SRR10849936_k141_103166_flag1_multi8_len3501	1	astro-poty-like_HX_add_YP_010087001_Areca_palm_necrotic_ringspot_virus	30.5	7.1e-22	astro-poty	179.2	0.979094
Supergroup001	Known (defined by ICTV)	Astro-Poty	Supergroup001--Clstr314_soil_ORF14_SRR5818832_k141_29625_flag1_multi5_len917	0.999963	astro-poty-like_YP_009224125.1_Iris_severe_mosaic_virus	28.3	6.6e-09	astro-poty	96.4	0.487805
Supergroup001	Known (defined by ICTV)	Astro-Poty	Supergroup001--Clstr314_soil_ORF14_SRR9648436_k141_188153_flag1_multi3_len1001	0.993537	NA	NA	NA	astro-poty	44	0.425087
Supergroup001	Known (defined by ICTV)	Astro-Poty	Supergroup001--Clstr314_soil_ORF150_SRR5208455_k141_153347_flag1_multi9_len7596	1	NA	NA	NA	astro-poty	93.3	0.97561
Supergroup001	Known (defined by ICTV)	Astro-Poty	Supergroup001--Clstr314_soil_ORF150_SRR5252277_k141_44696_flag1_multi28_len6674	1	astro-poty-like_QDH88834.1_Astroviridae_sp	25.2	6.2e-06	astro-poty	108.1	0.891986
Supergroup001	Known (defined by ICTV)	Astro-Poty	Supergroup001--Clstr314_soil_ORF152_SRR5252571_k141_87164_flag1_multi8_len7394	1	NA	NA	NA	astro-poty	117.4	0.97561
Supergroup001	Known (defined by ICTV)	Astro-Poty	Supergroup001--Clstr314_soil_ORF15_SRR11565179_k141_35493_flag1_multi6_len3034	1	picorna-like_NA_YP_009337757.1_Hubei_picorna-like_virus_72	23.2	2.1e-11	astro-poty	179.2	0.979094
Supergroup001	Known (defined by ICTV)	Astro-Poty	Supergroup001--Clstr314_soil_ORF15_SRR5467431_k141_197592_flag1_multi22_len1161	0.999753	NA	NA	NA	picorna	46.7	0.353535
Supergroup001	Known (defined by ICTV)	Astro-Poty	Supergroup001--Clstr314_soil_ORF15_SRR6960369_k141_20379_flag1_multi9_len4611	1	astro-poty-like_NP_046741.1_Wheat_streak_mosaic_virus	23.7	3.2e-13	astro-poty	108.7	0.982578
Supergroup001	Known (defined by ICTV)	Astro-Poty	Supergroup001--Clstr314_soil_ORF15_SRR7535022_k141_54928_flag1_multi5_len1884	1	NA	NA	NA	astro-poty	106.6	0.982578
Supergroup001	Known (defined by ICTV)	Astro-Poty	Supergroup001--Clstr314_soil_ORF15_SRR7539006_k141_103824_flag1_multi3_len918	0.999994	NA	NA	NA	picorna	40.4	0.451178
Supergroup001	Known (defined by ICTV)	Astro-Poty	Supergroup001--Clstr314_soil_ORF15_SRR9008751_k141_13657_flag1_multi344_len3748	1	picorna-like_Secoviridae_YP_009551543.1_Potato_virus_U	26.2	7e-09	astro-poty	181.5	0.979094
Supergroup001	Known (defined by ICTV)	Astro-Poty	Supergroup001--Clstr314_soil_ORF16_SRR11565435_k141_290810_flag1_multi5_len1153	0.99997	picorna-like_NA_YP_009333498.1_Beihai_picorna-like_virus_96	23.2	8.8e-05	astro-poty	124.4	0.853659
Supergroup001	Known (defined by ICTV)	Astro-Poty	Supergroup001--Clstr314_soil_ORF16_SRR11622450_k141_3904_flag1_multi5_len933	0.999946	astro-poty-like_Rayfin_XQTMC49337_Wenling_longspine_snipefish_astrovirus_7199bp	27.9	6.5e-08	astro-poty	120.7	0.648084
Supergroup001	Known (defined by ICTV)	Astro-Poty	Supergroup001--Clstr314_soil_ORF16_SRR6243472_k141_225531_flag1_multi50_len2709	1	astro-poty-like_Rayfin_DSYS3171_Wuhan_astro-like_virus_9129bp	25.6	2.7e-12	astro-poty	179.3	0.979094
Supergroup001	Known (defined by ICTV)	Astro-Poty	Supergroup001--Clstr314_soil_ORF175_SRR11565435_k141_267536_flag1_multi30_len7642	1	astro-poty-like_YP_004875339.1_Chilli_ringspot_virus	23.5	1.6e-14	astro-poty	116.9	0.986063
Supergroup001	Known (defined by ICTV)	Astro-Poty	Supergroup001--Clstr314_soil_ORF17_SRR10849400_k141_160904_flag1_multi6_len1013	0.999992	NA	NA	NA	astro-poty	177.6	0.972125
Supergroup001	Known (defined by ICTV)	Astro-Poty	Supergroup001--Clstr314_soil_ORF17_SRR11565435_k141_14974_flag1_multi17_len4449	1	NA	NA	NA	astro-poty	85.4	0.979094
Supergroup001	Known (defined by ICTV)	Astro-Poty	Supergroup001--Clstr314_soil_ORF17_SRR11565438_k141_108077_flag1_multi4_len2100	1	astro-poty-like_NP_871002.1_Onion_yellow_dwarf_virus	26.3	4.8e-14	astro-poty	137.3	0.982578
Supergroup001	Known (defined by ICTV)	Astro-Poty	Supergroup001--Clstr314_soil_ORF17_SRR1276189_k99_19491_flag1_multi287_len4659	1	NA	NA	NA	astro-poty	63.5	0.581882
Supergroup001	Known (defined by ICTV)	Astro-Poty	Supergroup001--Clstr314_soil_ORF17_SRR6244774_k141_496149_flag1_multi608_len3480	0.999986	NA	NA	NA	picorna	50.6	0.582492
Supergroup001	Known (defined by ICTV)	Astro-Poty	Supergroup001--Clstr314_soil_ORF17_SRR7533622_k141_30791_flag1_multi10_len3138	1	tombus-noda-like_add_YP_009342257.1_Wenzhou_tombus-like_virus_16	23.4	2.1e-06	astro-poty	158.6	0.979094
Supergroup001	Known (defined by ICTV)	Astro-Poty	Supergroup001--Clstr314_soil_ORF18_SRR11564272_k141_60223_flag1_multi7_len1283	0.999998	picorna-like_Secoviridae_YP_009175074.1_Bean_rugose_mosaic_virus	24.2	3.9e-08	picorna	131.6	0.6633
Supergroup001	Known (defined by ICTV)	Astro-Poty	Supergroup001--Clstr314_soil_ORF18_SRR5208455_k141_24670_flag1_multi3_len1496	1	astro-poty-like_NC_015935.1_Mouse_astrovirus	26.1	1.8e-13	astro-poty	155.8	0.947735
Supergroup001	Known (defined by ICTV)	Astro-Poty	Supergroup001--Clstr314_soil_ORF18_SRR5215306_k141_27718_flag1_multi3_len1125	1	astro-poty-like_NC_015935.1_Mouse_astrovirus	26.2	2.3e-09	astro-poty	144.7	0.982578
Supergroup001	Known (defined by ICTV)	Astro-Poty	Supergroup001--Clstr314_soil_ORF18_SRR8535407_k141_193704_flag1_multi3_len1151	0.999952	astro-poty-like_Amphibia_GDSWC169064_Beihai_tree_frog_astrovirus_5247bp	25.9	1.2e-18	astro-poty	181.2	0.979094
Supergroup001	Known (defined by ICTV)	Astro-Poty	Supergroup001--Clstr314_soil_ORF19_SRR6241918_k141_147000_flag1_multi4_len1097	1	NA	NA	NA	picorna	88.9	0.851852
Supergroup001	Known (defined by ICTV)	Astro-Poty	Supergroup001--Clstr314_soil_ORF19_SRR7533630_k141_91103_flag1_multi5_len1336	1	NA	NA	NA	picorna	51	0.632997
Supergroup001	Known (defined by ICTV)	Astro-Poty	Supergroup001--Clstr314_soil_ORF19_SRR7540366_k141_42178_flag1_multi8_len1134	0.999966	astro-poty-like_Amphibia_GDSWC169064_Beihai_tree_frog_astrovirus_5247bp	24.5	4.6e-16	astro-poty	122.7	0.599303
Supergroup001	Known (defined by ICTV)	Astro-Poty	Supergroup001--Clstr314_soil_ORF1_SRR10849404_k141_106094_flag1_multi8_len2252	1	NA	NA	NA	astro-poty	177.6	0.972125
Supergroup001	Known (defined by ICTV)	Astro-Poty	Supergroup001--Clstr314_soil_ORF1_SRR10849655_k141_205029_flag1_multi6_len1733	1	NA	NA	NA	astro-poty	94.4	0.836237
Supergroup001	Known (defined by ICTV)	Astro-Poty	Supergroup001--Clstr314_soil_ORF1_SRR10849655_k141_39776_flag1_multi7_len1844	1	NA	NA	NA	astro-poty	112.4	0.853659
Supergroup001	Known (defined by ICTV)	Astro-Poty	Supergroup001--Clstr314_soil_ORF1_SRR10919453_k141_16179_flag1_multi667_len1608	1	picorna-like_Secoviridae_YP_009551543.1_Potato_virus_U	26.2	3.5e-09	astro-poty	183.5	0.979094
Supergroup001	Known (defined by ICTV)	Astro-Poty	Supergroup001--Clstr314_soil_ORF1_SRR10919503_k141_8294_flag1_multi96_len1106	1	picorna-like_Iflaviridae_YP_009444707.1_Chequa_iflavirus	24.8	0.00054	astro-poty	130.5	0.87108
Supergroup001	Known (defined by ICTV)	Astro-Poty	Supergroup001--Clstr314_soil_ORF1_SRR11565437_k141_61303_flag1_multi7_len2310	1	picorna-like_NA_YP_009333530.1_Beihai_picorna-like_virus_83	25.6	2.7e-14	astro-poty	188.3	0.982578
Supergroup001	Known (defined by ICTV)	Astro-Poty	Supergroup001--Clstr314_soil_ORF1_SRR5818809_k141_21518_flag1_multi5_len2115	1	astro-poty-like_YP_009224125.1_Iris_severe_mosaic_virus	22.4	1e-16	astro-poty	142.8	0.982578
Supergroup001	Known (defined by ICTV)	Astro-Poty	Supergroup001--Clstr314_soil_ORF1_SRR5818826_k141_9683_flag1_multi3_len1004	0.99995	astro-poty-like_YP_529485.1_Konjac_mosaic_virus	26.4	5.9e-15	astro-poty	148.4	0.850174
Supergroup001	Known (defined by ICTV)	Astro-Poty	Supergroup001--Clstr314_soil_ORF1_SRR5819003_k141_28283_flag1_multi4_len1112	0.999995	astro-poty-like_YP_529485.1_Konjac_mosaic_virus	26.8	2.4e-15	astro-poty	147.9	0.84669
Supergroup001	Known (defined by ICTV)	Astro-Poty	Supergroup001--Clstr314_soil_ORF1_SRR5829933_k141_48955_flag1_multi5_len3119	0.999999	NA	NA	NA	astro-poty	116.2	0.972125
Supergroup001	Known (defined by ICTV)	Astro-Poty	Supergroup001--Clstr314_soil_ORF1_SRR6179836_k99_19968_flag1_multi75_len4060	1	astro-poty-like_Amphibia_LPWC162729_Hainan_leptobrachium_hainanense_astrovirus_6831bp	25.1	2.6e-12	astro-poty	173.7	0.979094
Supergroup001	Known (defined by ICTV)	Astro-Poty	Supergroup001--Clstr314_soil_ORF1_SRR6179857_k141_34879_flag1_multi45_len2847	0.99998	NA	NA	NA	astro-poty	130	0.909408
Supergroup001	Known (defined by ICTV)	Astro-Poty	Supergroup001--Clstr314_soil_ORF1_SRR6237241_k141_143351_flag1_multi65_len2222	0.999743	picorna-like_HX_add_NP_619689_Grapevine_fanleaf_virus	24.7	0.00045	astro-poty	48.9	0.445993
Supergroup001	Known (defined by ICTV)	Astro-Poty	Supergroup001--Clstr314_soil_ORF1_SRR7522797_k141_175976_flag1_multi17_len1247	0.99999	picorna-like_NA_YP_009336583.1_Hubei_picorna-like_virus_16	23.9	1.5e-06	astro-poty	135.9	0.958188
Supergroup001	Known (defined by ICTV)	Astro-Poty	Supergroup001--Clstr314_soil_ORF1_SRR7535303_k141_337225_flag1_multi7_len1430	1	NA	NA	NA	astro-poty	92.5	0.860627
Supergroup001	Known (defined by ICTV)	Astro-Poty	Supergroup001--Clstr314_soil_ORF1_SRR7535304_k141_150163_flag1_multi5_len2089	1	NA	NA	NA	astro-poty	71.5	0.627178
Supergroup001	Known (defined by ICTV)	Astro-Poty	Supergroup001--Clstr314_soil_ORF1_SRR7686613_k141_74649_flag1_multi245_len2448	1	tombus-noda-like_add_BHZC37000_tombusviridae_beihai_tombus-like_virus_14_1654aa	26.2	4.7e-10	picorna	61.5	0.407407
Supergroup001	Known (defined by ICTV)	Astro-Poty	Supergroup001--Clstr314_soil_ORF20_SRR4021135_k141_32221_flag1_multi12_len1961	1	NA	NA	NA	astro-poty	137.8	0.919861
Supergroup001	Known (defined by ICTV)	Astro-Poty	Supergroup001--Clstr314_soil_ORF20_SRR5212539_k141_28791_flag1_multi4_len1347	0.999989	astro-poty-like_YP_009224125.1_Iris_severe_mosaic_virus	26.3	4.1e-13	astro-poty	136.6	0.839721
Supergroup001	Known (defined by ICTV)	Astro-Poty	Supergroup001--Clstr314_soil_ORF20_SRR6241918_k141_221323_flag1_multi14_len1163	0.999969	picorna-like_HX_add_NP_619689_Grapevine_fanleaf_virus	25.2	0.00038	astro-poty	45.3	0.414634
Supergroup001	Known (defined by ICTV)	Astro-Poty	Supergroup001--Clstr314_soil_ORF21_SRR10849400_k141_219943_flag1_multi6_len1842	1	astro-poty-like_HX_add_YP_010087166_Celery_latent_virus	28.5	1.9e-11	astro-poty	126	0.979094
Supergroup001	Known (defined by ICTV)	Astro-Poty	Supergroup001--Clstr314_soil_ORF21_SRR10920230_k141_67776_flag1_multi715_len3042	0.999997	NA	NA	NA	astro-poty	187.2	0.979094
Supergroup001	Known (defined by ICTV)	Astro-Poty	Supergroup001--Clstr314_soil_ORF21_SRR5829932_k141_134108_flag1_multi6_len1884	0.999977	NA	NA	NA	astro-poty	107	0.756098
Supergroup001	Known (defined by ICTV)	Astro-Poty	Supergroup001--Clstr314_soil_ORF21_SRR8554514_k141_42170_flag1_multi8_len4166	1	NA	NA	NA	astro-poty	114.9	0.97561
Supergroup001	Known (defined by ICTV)	Astro-Poty	Supergroup001--Clstr314_soil_ORF21_SRR9008751_k141_16142_flag1_multi2230_len3243	1	NA	NA	NA	astro-poty	187.2	0.979094
Supergroup001	Known (defined by ICTV)	Astro-Poty	Supergroup001--Clstr314_soil_ORF21_SRR9008751_k141_32787_flag1_multi317_len5202	1	astro-poty-like_NP_612585.1_Brome_streak_mosaic_virus	24.9	1.3e-17	astro-poty	119.1	0.972125
Supergroup001	Known (defined by ICTV)	Astro-Poty	Supergroup001--Clstr314_soil_ORF22_SRR10918901_k141_29115_flag1_multi36_len1354	0.999835	NA	NA	NA	astro-poty	31.6	0.512195
Supergroup001	Known (defined by ICTV)	Astro-Poty	Supergroup001--Clstr314_soil_ORF22_SRR1276189_k99_6280_flag1_multi37_len3808	1	astro-poty-like_YP_001427386.1_Telosma_mosaic_virus	24.4	1.1e-16	astro-poty	174.3	0.979094
Supergroup001	Known (defined by ICTV)	Astro-Poty	Supergroup001--Clstr314_soil_ORF22_SRR5208455_k141_104262_flag1_multi3_len1297	0.999999	NA	NA	NA	astro-poty	112.9	0.710801
Supergroup001	Known (defined by ICTV)	Astro-Poty	Supergroup001--Clstr314_soil_ORF22_SRR6179863_k119_15949_flag1_multi87_len6801	1	NA	NA	NA	astro-poty	117.7	0.979094
Supergroup001	Known (defined by ICTV)	Astro-Poty	Supergroup001--Clstr314_soil_ORF22_SRR7541036_k141_37542_flag1_multi3_len1328	1	astro-poty-like_YP_007872240.1_Sunflower_mild_mosaic_virus	24.9	3.9e-13	astro-poty	137.6	0.986063
Supergroup001	Known (defined by ICTV)	Astro-Poty	Supergroup001--Clstr314_soil_ORF23_SRR5252566_k141_227306_flag1_multi6_len2833	1	NA	NA	NA	astro-poty	107.3	0.926829
Supergroup001	Known (defined by ICTV)	Astro-Poty	Supergroup001--Clstr314_soil_ORF23_SRR6179856_k141_21035_flag1_multi24_len4220	1	astro-poty-like_Amphibia_LPWC162729_Hainan_leptobrachium_hainanense_astrovirus_6831bp	25.1	4.7e-12	astro-poty	173.7	0.979094
Supergroup001	Known (defined by ICTV)	Astro-Poty	Supergroup001--Clstr314_soil_ORF23_SRR6244106_k141_203352_flag1_multi5_len997	0.999995	astro-poty-like_Rayfin_LXMC185503_Wenling_perciformes_astrovirus_2_5518bp	24.3	5e-06	astro-poty	142.6	0.97561
Supergroup001	Known (defined by ICTV)	Astro-Poty	Supergroup001--Clstr314_soil_ORF23_SRR7081446_k141_119063_flag1_multi2975_len3066	0.999936	NA	NA	NA	astro-poty	122.6	0.982578
Supergroup001	Known (defined by ICTV)	Astro-Poty	Supergroup001--Clstr314_soil_ORF23_SRR7535528_k141_89426_flag1_multi3_len1720	1	astro-poty-like_HX_add_YP_010087166_Celery_latent_virus	26.3	9.9e-15	astro-poty	110.2	0.522648
Supergroup001	Known (defined by ICTV)	Astro-Poty	Supergroup001--Clstr314_soil_ORF23_SRR7540947_k141_50454_flag1_multi6_len997	1	astro-poty-like_YP_009010942.1_Narcissus_late_season_yellows_virus	30.8	2.1e-20	astro-poty	105.5	0.616725
Supergroup001	Known (defined by ICTV)	Astro-Poty	Supergroup001--Clstr314_soil_ORF24_SRR10920916_k141_72532_flag1_multi62_len1336	0.999999	picorna-like_Secoviridae_YP_009330271.1_Soybean_latent_spherical_virus	21.4	0.00019	astro-poty	73.6	0.763066
Supergroup001	Known (defined by ICTV)	Astro-Poty	Supergroup001--Clstr314_soil_ORF24_SRR5212862_k141_29872_flag1_multi5_len1288	1	astro-poty-like_YP_009224125.1_Iris_severe_mosaic_virus	24.9	1.2e-08	astro-poty	106.2	0.595819
Supergroup001	Known (defined by ICTV)	Astro-Poty	Supergroup001--Clstr314_soil_ORF25_SRR7541278_k141_7268_flag1_multi3_len1274	0.999982	NA	NA	NA	picorna	66	0.373737
Supergroup001	Known (defined by ICTV)	Astro-Poty	Supergroup001--Clstr314_soil_ORF26_SRR10849744_k141_110780_flag1_multi4_len1736	1	NA	NA	NA	astro-poty	94.4	0.836237
Supergroup001	Known (defined by ICTV)	Astro-Poty	Supergroup001--Clstr314_soil_ORF26_SRR7533622_k141_3759_flag1_multi11_len5202	0.999998	NA	NA	NA	picorna	51	0.632997
Supergroup001	Known (defined by ICTV)	Astro-Poty	Supergroup001--Clstr314_soil_ORF26_SRR9008758_k141_84594_flag1_multi14_len1555	1	astro-poty-like_YP_009256204.1_Pecan_mosaic-associated_virus	28.3	1.2e-16	astro-poty	112	0.97561
Supergroup001	Known (defined by ICTV)	Astro-Poty	Supergroup001--Clstr314_soil_ORF27_SRR10918901_k141_73372_flag1_multi3762_len4600	1	astro-poty-like_YP_004063671.1_Passion_fruit_woodiness_virus	24.3	5.3e-18	astro-poty	189.8	0.979094
Supergroup001	Known (defined by ICTV)	Astro-Poty	Supergroup001--Clstr314_soil_ORF27_SRR4021771_k141_108086_flag1_multi24_len5616	0.999999	NA	NA	NA	picorna	51	0.632997
Supergroup001	Known (defined by ICTV)	Astro-Poty	Supergroup001--Clstr314_soil_ORF27_SRR6179846_k99_36279_flag1_multi129_len6977	1	astro-poty-like_Amphibia_LPWC162729_Hainan_leptobrachium_hainanense_astrovirus_6831bp	25.1	2.6e-12	astro-poty	173.7	0.979094
Supergroup001	Known (defined by ICTV)	Astro-Poty	Supergroup001--Clstr314_soil_ORF27_SRR7539306_k141_53638_flag1_multi8_len1614	1	astro-poty-like_HX_add_YP_009664783_Bat_astrovirus_Tm_Guangxi_LD77_2007	23.2	6.3e-09	astro-poty	158.6	0.979094
Supergroup001	Known (defined by ICTV)	Astro-Poty	Supergroup001--Clstr314_soil_ORF28_SRR10920923_k141_87373_flag1_multi463_len4258	1	picorna-like_Secoviridae_YP_009551543.1_Potato_virus_U	26.2	7e-09	astro-poty	182.8	0.979094
Supergroup001	Known (defined by ICTV)	Astro-Poty	Supergroup001--Clstr314_soil_ORF28_SRR5428631_k141_292079_flag1_multi204_len2594	0.999942	NA	NA	NA	picorna	39.5	0.40404
Supergroup001	Known (defined by ICTV)	Astro-Poty	Supergroup001--Clstr314_soil_ORF28_SRR6179856_k141_80991_flag1_multi157_len4237	1	NA	NA	NA	astro-poty	134.8	0.979094
Supergroup001	Known (defined by ICTV)	Astro-Poty	Supergroup001--Clstr314_soil_ORF28_SRR7540947_k141_85606_flag1_multi5_len1344	0.999948	astro-poty-like_Amphibia_GDSWC169064_Beihai_tree_frog_astrovirus_5247bp	27.5	7.4e-18	astro-poty	181.2	0.979094
Supergroup001	Known (defined by ICTV)	Astro-Poty	Supergroup001--Clstr314_soil_ORF28_SRR8861597_k141_8460_flag1_multi53_len6315	1	NA	NA	NA	astro-poty	181.3	0.97561
Supergroup001	Known (defined by ICTV)	Astro-Poty	Supergroup001--Clstr314_soil_ORF29_SRR7551019_k141_119119_flag1_multi7_len2037	0.999993	astro-poty-like_Amphibia_GDSWC169064_Beihai_tree_frog_astrovirus_5247bp	24.6	1.2e-20	astro-poty	181.2	0.979094
Supergroup001	Known (defined by ICTV)	Astro-Poty	Supergroup001--Clstr314_soil_ORF2_SRR10849743_k141_52123_flag1_multi5_len2032	0.999999	NA	NA	NA	astro-poty	94.4	0.836237
Supergroup001	Known (defined by ICTV)	Astro-Poty	Supergroup001--Clstr314_soil_ORF2_SRR12363802_k141_2554_flag1_multi13_len968	0.999986	astro-poty-like_HX_add_YP_010086811_East_Asian_Passiflora_distortion_virus	31.4	2.2e-17	astro-poty	170.6	0.843206
Supergroup001	Known (defined by ICTV)	Astro-Poty	Supergroup001--Clstr314_soil_ORF2_SRR5215304_k141_195574_flag1_multi14_len1073	1	NA	NA	NA	astro-poty	103.6	0.979094
Supergroup001	Known (defined by ICTV)	Astro-Poty	Supergroup001--Clstr314_soil_ORF2_SRR5818290_k141_85390_flag1_multi4_len1212	1	astro-poty-like_YP_009224125.1_Iris_severe_mosaic_virus	23.3	2.6e-15	astro-poty	142.8	0.982578
Supergroup001	Known (defined by ICTV)	Astro-Poty	Supergroup001--Clstr314_soil_ORF2_SRR5818832_k141_11338_flag1_multi5_len1327	0.999959	astro-poty-like_YP_009224125.1_Iris_severe_mosaic_virus	23.1	4.8e-13	astro-poty	132	0.885017
Supergroup001	Known (defined by ICTV)	Astro-Poty	Supergroup001--Clstr314_soil_ORF2_SRR6179842_k99_59870_flag1_multi200_len5761	1	astro-poty-like_Amphibia_LPWC162729_Hainan_leptobrachium_hainanense_astrovirus_6831bp	25.1	2.6e-12	astro-poty	173.7	0.979094
Supergroup001	Known (defined by ICTV)	Astro-Poty	Supergroup001--Clstr314_soil_ORF2_SRR6244720_k141_10738_flag1_multi19_len1517	1	NA	NA	NA	astro-poty	136.3	0.986063
Supergroup001	Known (defined by ICTV)	Astro-Poty	Supergroup001--Clstr314_soil_ORF30_SRR10918901_k141_46654_flag1_multi7217_len4664	1	NA	NA	NA	astro-poty	187.2	0.979094
Supergroup001	Known (defined by ICTV)	Astro-Poty	Supergroup001--Clstr314_soil_ORF30_SRR7522806_k141_63325_flag1_multi53_len1475	1	NA	NA	NA	astro-poty	49.4	0.449477
Supergroup001	Known (defined by ICTV)	Astro-Poty	Supergroup001--Clstr314_soil_ORF30_SRR7535022_k141_101623_flag1_multi46_len2569	0.999971	tombus-noda-like_add_YP_009342257.1_Wenzhou_tombus-like_virus_16	24.8	4.5e-07	astro-poty	80	0.602787
Supergroup001	Known (defined by ICTV)	Astro-Poty	Supergroup001--Clstr314_soil_ORF31_SRR10920230_k141_6487_flag1_multi299_len2293	1	picorna-like_Secoviridae_NP_734070.1_Bean_pod_mottle_virus	27.1	2.3e-06	astro-poty	151.9	0.972125
Supergroup001	Known (defined by ICTV)	Astro-Poty	Supergroup001--Clstr314_soil_ORF31_SRR11565175_k141_116371_flag1_multi5_len2605	1	astro-poty-like_NC_002469_Ovine_astrovirus	24.6	2.4e-12	astro-poty	128.8	0.780488
Supergroup001	Known (defined by ICTV)	Astro-Poty	Supergroup001--Clstr314_soil_ORF32_SRR5212538_k141_17771_flag1_multi4_len2587	0.999998	astro-poty-like_YP_009224125.1_Iris_severe_mosaic_virus	22.4	7.4e-12	astro-poty	131.1	0.912892
Supergroup001	Known (defined by ICTV)	Astro-Poty	Supergroup001--Clstr314_soil_ORF32_SRR6179841_k141_2847_flag1_multi133_len6001	1	astro-poty-like_Amphibia_LPWC162729_Hainan_leptobrachium_hainanense_astrovirus_6831bp	25.1	4.7e-12	astro-poty	173.7	0.979094
Supergroup001	Known (defined by ICTV)	Astro-Poty	Supergroup001--Clstr314_soil_ORF32_SRR6244721_k141_475916_flag1_multi198_len3044	0.999979	NA	NA	NA	picorna	50.6	0.582492
Supergroup001	Known (defined by ICTV)	Astro-Poty	Supergroup001--Clstr314_soil_ORF33_SRR11622633_k141_30063_flag1_multi5_len2381	0.999998	astro-poty-like_YP_529485.1_Konjac_mosaic_virus	24.6	2.4e-14	astro-poty	130.1	0.979094
Supergroup001	Known (defined by ICTV)	Astro-Poty	Supergroup001--Clstr314_soil_ORF33_SRR11679699_k141_75555_flag1_multi4_len1480	0.999946	NA	NA	NA	astro-poty	128.5	0.919861
Supergroup001	Known (defined by ICTV)	Astro-Poty	Supergroup001--Clstr314_soil_ORF33_SRR5818296_k141_7415_flag1_multi5_len1813	1	astro-poty-like_YP_529485.1_Konjac_mosaic_virus	25.7	1.7e-08	astro-poty	109.2	0.595819
Supergroup001	Known (defined by ICTV)	Astro-Poty	Supergroup001--Clstr314_soil_ORF34_SRR12334072_k141_15244_flag1_multi5_len1860	0.999994	NA	NA	NA	astro-poty	94.4	0.836237
Supergroup001	Known (defined by ICTV)	Astro-Poty	Supergroup001--Clstr314_soil_ORF35_SRR7538189_k141_51185_flag1_multi7_len2480	1	astro-poty-like_HX_add_YP_009664783_Bat_astrovirus_Tm_Guangxi_LD77_2007	23.2	4.4e-09	astro-poty	158.1	0.979094
Supergroup001	Known (defined by ICTV)	Astro-Poty	Supergroup001--Clstr314_soil_ORF36_SRR11075871_k141_186589_flag1_multi27_len6656	1	astro-poty-like_HX_add_YP_010087001_Areca_palm_necrotic_ringspot_virus	29.2	1e-20	astro-poty	180.6	0.979094
Supergroup001	Known (defined by ICTV)	Astro-Poty	Supergroup001--Clstr314_soil_ORF37_SRR10849399_k141_89131_flag1_multi6_len2832	1	astro-poty-like_HX_add_YP_010087166_Celery_latent_virus	25.1	2.2e-12	astro-poty	126	0.979094
Supergroup001	Known (defined by ICTV)	Astro-Poty	Supergroup001--Clstr314_soil_ORF37_SRR5258557_k141_226034_flag1_multi7_len1962	0.999494	NA	NA	NA	astro-poty	30.3	0.418118
Supergroup001	Known (defined by ICTV)	Astro-Poty	Supergroup001--Clstr314_soil_ORF37_SRR7532699_k141_27633_flag1_multi9_len2673	0.999996	NA	NA	NA	picorna	51	0.632997
Supergroup001	Known (defined by ICTV)	Astro-Poty	Supergroup001--Clstr314_soil_ORF38_SRR10849745_k141_105737_flag1_multi9_len5921	1	astro-poty-like_HX_add_YP_010087001_Areca_palm_necrotic_ringspot_virus	30.5	7.1e-22	astro-poty	179.2	0.979094
Supergroup001	Known (defined by ICTV)	Astro-Poty	Supergroup001--Clstr314_soil_ORF38_SRR5818314_k141_7608_flag1_multi5_len2882	1	astro-poty-like_YP_009224125.1_Iris_severe_mosaic_virus	24.5	4.3e-15	astro-poty	129.6	0.8223
Supergroup001	Known (defined by ICTV)	Astro-Poty	Supergroup001--Clstr314_soil_ORF39_SRR5215306_k141_213340_flag1_multi28_len2728	0.0178467	NA	NA	NA	astro-poty	39	0.400697
Supergroup001	Known (defined by ICTV)	Astro-Poty	Supergroup001--Clstr314_soil_ORF39_SRR7540211_k141_104937_flag1_multi7_len2594	0.999968	tombus-noda-like_add_YP_009342257.1_Wenzhou_tombus-like_virus_16	24.7	2.3e-06	astro-poty	84.7	0.634146
Supergroup001	Known (defined by ICTV)	Astro-Poty	Supergroup001--Clstr314_soil_ORF3_SRR10849807_k141_57003_flag1_multi31_len6582	1	astro-poty-like_HX_add_YP_010087001_Areca_palm_necrotic_ringspot_virus	30.5	7.1e-22	astro-poty	179.2	0.979094
Supergroup001	Known (defined by ICTV)	Astro-Poty	Supergroup001--Clstr314_soil_ORF3_SRR11450585_k141_41473_flag1_multi16_len3977	1	astro-poty-like_YP_009553653.1_Areca_palm_necrotic_spindle-spot_virus	27.8	7.8e-18	astro-poty	182.9	0.972125
Supergroup001	Known (defined by ICTV)	Astro-Poty	Supergroup001--Clstr314_soil_ORF3_SRR6238233_k141_352185_flag1_multi8_len990	0.999995	astro-poty-like_Rayfin_LXMC185503_Wenling_perciformes_astrovirus_2_5518bp	24	1.4e-05	astro-poty	138.5	0.968641
Supergroup001	Known (defined by ICTV)	Astro-Poty	Supergroup001--Clstr314_soil_ORF40_SRR7686451_k141_291815_flag1_multi197_len2919	0.962595	NA	NA	NA	astro-poty	29.4	0.400697
Supergroup001	Known (defined by ICTV)	Astro-Poty	Supergroup001--Clstr314_soil_ORF41_SRR11564270_k141_41614_flag1_multi5_len2719	1	picorna-like_NA_YP_009333502.1_Beihai_picorna-like_virus_81	27.2	7.3e-17	astro-poty	174.9	0.986063
Supergroup001	Known (defined by ICTV)	Astro-Poty	Supergroup001--Clstr314_soil_ORF41_SRR8554513_k141_1077_flag1_multi8_len2289	1	NA	NA	NA	astro-poty	114.9	0.97561
Supergroup001	Known (defined by ICTV)	Astro-Poty	Supergroup001--Clstr314_soil_ORF42_SRR11564268_k141_173584_flag1_multi15_len6704	1	picorna-like_Secoviridae_YP_009175074.1_Bean_rugose_mosaic_virus	23.7	1.8e-10	astro-poty	165	0.979094
Supergroup001	Known (defined by ICTV)	Astro-Poty	Supergroup001--Clstr314_soil_ORF42_SRR11565167_k141_427078_flag1_multi7_len2455	0.999991	astro-poty-like_HX_add_YP_010086860_Mashua_virus_Y	24.9	1.8e-14	astro-poty	112.3	0.979094
Supergroup001	Known (defined by ICTV)	Astro-Poty	Supergroup001--Clstr314_soil_ORF43_SRR10946717_k141_709_flag1_multi236_len3170	1	astro-poty-like_YP_004063671.1_Passion_fruit_woodiness_virus	24.3	4.7e-18	astro-poty	189.8	0.979094
Supergroup001	Known (defined by ICTV)	Astro-Poty	Supergroup001--Clstr314_soil_ORF44_SRR11565436_k141_2493_flag1_multi6_len2974	1	NA	NA	NA	picorna	130	0.851852
Supergroup001	Known (defined by ICTV)	Astro-Poty	Supergroup001--Clstr314_soil_ORF44_SRR11565437_k141_7787_flag1_multi9_len6534	1	picorna-like_Secoviridae_YP_009175074.1_Bean_rugose_mosaic_virus	23.5	6.1e-10	astro-poty	164.7	0.979094
Supergroup001	Known (defined by ICTV)	Astro-Poty	Supergroup001--Clstr314_soil_ORF44_SRR5252572_k141_194019_flag1_multi19_len8809	1	NA	NA	NA	astro-poty	117.4	0.97561
Supergroup001	Known (defined by ICTV)	Astro-Poty	Supergroup001--Clstr314_soil_ORF45_SRR6244773_k141_150784_flag1_multi109_len2375	0.999999	picorna-like_HX_add_NP_619689_Grapevine_fanleaf_virus	26.7	3.7e-08	astro-poty	110.2	0.655052
Supergroup001	Known (defined by ICTV)	Astro-Poty	Supergroup001--Clstr314_soil_ORF46_SRR10918875_k141_25782_flag1_multi413_len2255	0.997795	NA	NA	NA	astro-poty	51.1	0.414634
Supergroup001	Known (defined by ICTV)	Astro-Poty	Supergroup001--Clstr314_soil_ORF46_SRR10919453_k141_1764_flag1_multi543_len3106	1	picorna-like_Secoviridae_NP_734070.1_Bean_pod_mottle_virus	27.1	3.1e-06	astro-poty	151.6	0.968641
Supergroup001	Known (defined by ICTV)	Astro-Poty	Supergroup001--Clstr314_soil_ORF47_SRR11622450_k141_20322_flag1_multi8_len2739	0.999979	NA	NA	NA	astro-poty	140.4	0.930314
Supergroup001	Known (defined by ICTV)	Astro-Poty	Supergroup001--Clstr314_soil_ORF47_SRR11678449_k141_126174_flag1_multi21_len2240	1	NA	NA	NA	astro-poty	69.5	0.648084
Supergroup001	Known (defined by ICTV)	Astro-Poty	Supergroup001--Clstr314_soil_ORF48_SRR10933884_k141_24117_flag1_multi330_len3436	1	picorna-like_Secoviridae_YP_009551543.1_Potato_virus_U	26.2	4.6e-09	astro-poty	183.5	0.979094
Supergroup001	Known (defined by ICTV)	Astro-Poty	Supergroup001--Clstr314_soil_ORF49_SRR5215305_k141_363929_flag1_multi11_len7814	1	picorna-like_Iflaviridae_YP_009111311.1_Dinocampus_coccinellae_paralysis_virus	24.1	7.2e-10	astro-poty	128.7	0.982578
Supergroup001	Known (defined by ICTV)	Astro-Poty	Supergroup001--Clstr314_soil_ORF4_SRR5818313_k141_44442_flag1_multi6_len3624	1	astro-poty-like_YP_009224125.1_Iris_severe_mosaic_virus	22.6	1.7e-16	astro-poty	142.8	0.982578
Supergroup001	Known (defined by ICTV)	Astro-Poty	Supergroup001--Clstr314_soil_ORF4_SRR7532745_k141_7631_flag1_multi3_len992	1	astro-poty-like_HX_add_YP_009664783_Bat_astrovirus_Tm_Guangxi_LD77_2007	23.2	3.7e-09	astro-poty	107.2	0.512195
Supergroup001	Known (defined by ICTV)	Astro-Poty	Supergroup001--Clstr314_soil_ORF4_SRR7535303_k141_314305_flag1_multi9_len1960	0.999999	NA	NA	NA	astro-poty	170.3	0.961672
Supergroup001	Known (defined by ICTV)	Astro-Poty	Supergroup001--Clstr314_soil_ORF4_SRR8861597_k141_2508_flag1_multi5_len2245	1	astro-poty-like_YP_002728002.1_Duck_astrovirus_GII.A	29.9	1.3e-15	astro-poty	171.2	0.919861
Supergroup001	Known (defined by ICTV)	Astro-Poty	Supergroup001--Clstr314_soil_ORF50_SRR12363882_k141_21519_flag1_multi97_len3587	0.999999	picorna-like_Secoviridae_NP_734070.1_Bean_pod_mottle_virus	27	3e-05	astro-poty	151.9	0.972125
Supergroup001	Known (defined by ICTV)	Astro-Poty	Supergroup001--Clstr314_soil_ORF50_SRR6244718_k141_125143_flag1_multi420_len3246	1	astro-poty-like_Rayfin_DSYS3171_Wuhan_astro-like_virus_9129bp	25	7.7e-14	astro-poty	179.2	0.979094
Supergroup001	Known (defined by ICTV)	Astro-Poty	Supergroup001--Clstr314_soil_ORF50_SRR7535022_k141_63701_flag1_multi7_len3642	1	astro-poty-like_HX_add_YP_010087166_Celery_latent_virus	25.7	3e-12	astro-poty	133.1	0.97561
Supergroup001	Known (defined by ICTV)	Astro-Poty	Supergroup001--Clstr314_soil_ORF54_SRR12334067_k141_58179_flag1_multi6_len3152	1	luteo-sobemo-like_YP_009330069.1_Hubei_sobemo-like_virus_33	23.3	5.3e-08	astro-poty	167.5	0.968641
Supergroup001	Known (defined by ICTV)	Astro-Poty	Supergroup001--Clstr314_soil_ORF54_SRR7532699_k141_11315_flag1_multi9_len2900	0.999995	tombus-noda-like_add_YP_009342257.1_Wenzhou_tombus-like_virus_16	25.1	1.4e-06	astro-poty	153.8	0.958188
Supergroup001	Known (defined by ICTV)	Astro-Poty	Supergroup001--Clstr314_soil_ORF55_SRR10919453_k141_41983_flag1_multi1983_len3876	1	NA	NA	NA	astro-poty	187.2	0.979094
Supergroup001	Known (defined by ICTV)	Astro-Poty	Supergroup001--Clstr314_soil_ORF55_SRR10933884_k141_1438_flag1_multi301_len2573	1	NA	NA	NA	astro-poty	113.4	0.773519
Supergroup001	Known (defined by ICTV)	Astro-Poty	Supergroup001--Clstr314_soil_ORF55_SRR5829904_k141_29253_flag1_multi18_len4014	1	NA	NA	NA	astro-poty	168.5	0.958188
Supergroup001	Known (defined by ICTV)	Astro-Poty	Supergroup001--Clstr314_soil_ORF56_SRR11678561_k141_122377_flag1_multi9_len3790	1	astro-poty-like_HX_add_YP_010087001_Areca_palm_necrotic_ringspot_virus	29.2	1e-20	astro-poty	180.6	0.979094
Supergroup001	Known (defined by ICTV)	Astro-Poty	Supergroup001--Clstr314_soil_ORF57_SRR9008751_k141_14066_flag1_multi1302_len4147	1	NA	NA	NA	astro-poty	136.4	0.986063
Supergroup001	Known (defined by ICTV)	Astro-Poty	Supergroup001--Clstr314_soil_ORF59_SRR8554642_k141_20138_flag1_multi9_len4366	1	NA	NA	NA	astro-poty	114.9	0.97561
Supergroup001	Known (defined by ICTV)	Astro-Poty	Supergroup001--Clstr314_soil_ORF5_SRR10919510_k141_21868_flag1_multi196_len3363	0.999997	picorna-like_Secoviridae_NP_734070.1_Bean_pod_mottle_virus	30.4	6.5e-05	astro-poty	114.9	0.756098
Supergroup001	Known (defined by ICTV)	Astro-Poty	Supergroup001--Clstr314_soil_ORF5_SRR5208545_k141_35745_flag1_multi4_len948	0.999999	astro-poty-like_NC_015935.1_Mouse_astrovirus	27.7	4.4e-14	astro-poty	126.6	0.637631
Supergroup001	Known (defined by ICTV)	Astro-Poty	Supergroup001--Clstr314_soil_ORF5_SRR6236723_k141_277462_flag1_multi254_len2370	0.999956	NA	NA	NA	astro-poty	42.2	0.515679
Supergroup001	Known (defined by ICTV)	Astro-Poty	Supergroup001--Clstr314_soil_ORF5_SRR7540366_k141_29310_flag1_multi6_len2733	1	astro-poty-like_Amphibia_GDSWC169064_Beihai_tree_frog_astrovirus_5247bp	25.7	9.6e-20	astro-poty	181.8	0.979094
Supergroup001	Known (defined by ICTV)	Astro-Poty	Supergroup001--Clstr314_soil_ORF61_SRR10934429_k141_6841_flag1_multi1766_len3601	1	NA	NA	NA	astro-poty	187.2	0.979094
Supergroup001	Known (defined by ICTV)	Astro-Poty	Supergroup001--Clstr314_soil_ORF61_SRR11565167_k141_10098_flag1_multi10_len3718	0.999999	astro-poty-like_HX_add_YP_010087001_Areca_palm_necrotic_ringspot_virus	27.4	4.9e-23	astro-poty	179.1	0.97561
Supergroup001	Known (defined by ICTV)	Astro-Poty	Supergroup001--Clstr314_soil_ORF62_SRR11565178_k141_80324_flag1_multi6_len3016	0.999999	NA	NA	NA	astro-poty	92.2	0.777003
Supergroup001	Known (defined by ICTV)	Astro-Poty	Supergroup001--Clstr314_soil_ORF62_SRR4021772_k141_31035_flag1_multi30_len7534	1	astro-poty-like_YP_009272570.1_Callistephus_mottle_virus	25.2	3.9e-27	astro-poty	140.9	0.986063
Supergroup001	Known (defined by ICTV)	Astro-Poty	Supergroup001--Clstr314_soil_ORF63_SRR7536883_k141_70161_flag1_multi8_len4881	1	astro-poty-like_HX_add_YP_009664783_Bat_astrovirus_Tm_Guangxi_LD77_2007	23.2	5.8e-09	astro-poty	158.1	0.979094
Supergroup001	Known (defined by ICTV)	Astro-Poty	Supergroup001--Clstr314_soil_ORF64_SRR10849400_k141_84971_flag1_multi15_len3292	1	astro-poty-like_HX_add_YP_010087001_Areca_palm_necrotic_ringspot_virus	30.5	7.4e-22	astro-poty	179.2	0.979094
Supergroup001	Known (defined by ICTV)	Astro-Poty	Supergroup001--Clstr314_soil_ORF64_SRR11565437_k141_58014_flag1_multi21_len8159	1	astro-poty-like_YP_002308580.1_Zantedeschia_mild_mosaic_virus	26	2.4e-23	astro-poty	125.3	0.982578
Supergroup001	Known (defined by ICTV)	Astro-Poty	Supergroup001--Clstr314_soil_ORF64_SRR7538850_k141_54117_flag1_multi9_len5415	0.999998	tombus-noda-like_add_YP_009342257.1_Wenzhou_tombus-like_virus_16	24.5	3.3e-06	astro-poty	158.1	0.979094
Supergroup001	Known (defined by ICTV)	Astro-Poty	Supergroup001--Clstr314_soil_ORF66_SRR10919510_k141_2341_flag1_multi1748_len4985	1	NA	NA	NA	astro-poty	186.1	0.979094
Supergroup001	Known (defined by ICTV)	Astro-Poty	Supergroup001--Clstr314_soil_ORF67_SRR7534265_k141_38979_flag1_multi11_len4767	1	NA	NA	NA	astro-poty	132.4	0.979094
Supergroup001	Known (defined by ICTV)	Astro-Poty	Supergroup001--Clstr314_soil_ORF6_SRR11450586_k141_34325_flag1_multi8_len1134	0.999991	picorna-like_Polycipiviridae_YP_009407943.1_Lasius_niger_virus_1	26.8	1.4e-12	picorna	134.5	0.659933
Supergroup001	Known (defined by ICTV)	Astro-Poty	Supergroup001--Clstr314_soil_ORF6_SRR6236794_k141_216818_flag1_multi49_len1092	0.999999	NA	NA	NA	astro-poty	143.8	0.97561
Supergroup001	Known (defined by ICTV)	Astro-Poty	Supergroup001--Clstr314_soil_ORF6_SRR7533622_k141_35284_flag1_multi11_len4027	1	NA	NA	NA	picorna	40.7	0.646465
Supergroup001	Known (defined by ICTV)	Astro-Poty	Supergroup001--Clstr314_soil_ORF6_SRR7686543_k141_37468_flag1_multi148_len2724	0.99933	NA	NA	NA	picorna	45.4	0.373737
Supergroup001	Known (defined by ICTV)	Astro-Poty	Supergroup001--Clstr314_soil_ORF6_SRR949316_k119_42173_flag1_multi258_len4877	1	NA	NA	NA	astro-poty	157.4	0.979094
Supergroup001	Known (defined by ICTV)	Astro-Poty	Supergroup001--Clstr314_soil_ORF71_SRR12363882_k141_11756_flag1_multi106_len4804	1	astro-poty-like_YP_004063671.1_Passion_fruit_woodiness_virus	24	4.3e-18	astro-poty	187.4	0.979094
Supergroup001	Known (defined by ICTV)	Astro-Poty	Supergroup001--Clstr314_soil_ORF72_SRR7540366_k141_9072_flag1_multi7_len4656	1	astro-poty-like_HX_add_YP_009664783_Bat_astrovirus_Tm_Guangxi_LD77_2007	23.2	4.7e-09	astro-poty	158.1	0.979094
Supergroup001	Known (defined by ICTV)	Astro-Poty	Supergroup001--Clstr314_soil_ORF74_SRR4022175_k141_17571_flag1_multi21_len3877	1	astro-poty-like_YP_009272570.1_Callistephus_mottle_virus	25.8	1.9e-26	astro-poty	140.9	0.986063
Supergroup001	Known (defined by ICTV)	Astro-Poty	Supergroup001--Clstr314_soil_ORF75_SRR7535022_k141_117489_flag1_multi13_len5650	1	astro-poty-like_HX_add_YP_010087166_Celery_latent_virus	25.6	3.6e-16	astro-poty	145	0.972125
Supergroup001	Known (defined by ICTV)	Astro-Poty	Supergroup001--Clstr314_soil_ORF75_SRR7540203_k141_21186_flag1_multi19_len4352	1	tombus-noda-like_add_YP_009342257.1_Wenzhou_tombus-like_virus_16	24.7	1.5e-06	astro-poty	158.1	0.979094
Supergroup001	Known (defined by ICTV)	Astro-Poty	Supergroup001--Clstr314_soil_ORF76_SRR11565435_k141_149163_flag1_multi22_len5739	1	picorna-like_NA_YP_009333530.1_Beihai_picorna-like_virus_83	25.6	2.7e-14	astro-poty	188.3	0.982578
Supergroup001	Known (defined by ICTV)	Astro-Poty	Supergroup001--Clstr314_soil_ORF76_SRR7540366_k141_94286_flag1_multi15_len4689	1	astro-poty-like_HX_add_YP_009345903_Qinghai_Himalayan_marmot_astrovirus_2	26.9	1.5e-14	astro-poty	168.3	0.972125
Supergroup001	Known (defined by ICTV)	Astro-Poty	Supergroup001--Clstr314_soil_ORF77_SRR10946722_k141_6442_flag1_multi296_len3613	1	picorna-like_Secoviridae_YP_009551543.1_Potato_virus_U	26.2	7e-09	astro-poty	182.8	0.979094
Supergroup001	Known (defined by ICTV)	Astro-Poty	Supergroup001--Clstr314_soil_ORF79_SRR11565824_k141_293908_flag1_multi64_len5230	1	picorna-like_Polycipiviridae_YP_009513239.1_Solenopsis_invicta_virus_2	24.9	2.6e-13	astro-poty	171.9	0.986063
Supergroup001	Known (defined by ICTV)	Astro-Poty	Supergroup001--Clstr314_soil_ORF7_SRR11450577_k141_25259_flag1_multi6_len1330	0.999924	astro-poty-like_HX_add_QXV86345.1_Avastrovirus_sp.	25.1	3.1e-06	astro-poty	79.3	0.526132
Supergroup001	Known (defined by ICTV)	Astro-Poty	Supergroup001--Clstr314_soil_ORF7_SRR11564268_k141_80685_flag1_multi3_len903	1	NA	NA	NA	picorna	66.7	0.427609
Supergroup001	Known (defined by ICTV)	Astro-Poty	Supergroup001--Clstr314_soil_ORF7_SRR11678562_k141_86432_flag1_multi9_len5673	1	picorna-like_NA_YP_009333498.1_Beihai_picorna-like_virus_96	22.8	3.6e-09	astro-poty	156.5	0.95122
Supergroup001	Known (defined by ICTV)	Astro-Poty	Supergroup001--Clstr314_soil_ORF85_SRR5215306_k141_314980_flag1_multi12_len4671	1	NA	NA	NA	astro-poty	73.3	0.599303
Supergroup001	Known (defined by ICTV)	Astro-Poty	Supergroup001--Clstr314_soil_ORF85_SRR7535022_k141_33648_flag1_multi51_len5321	0.999998	NA	NA	NA	picorna	51.1	0.632997
Supergroup001	Known (defined by ICTV)	Astro-Poty	Supergroup001--Clstr314_soil_ORF85_SRR7535528_k141_38966_flag1_multi16_len5348	0.999995	NA	NA	NA	picorna	51.1	0.632997
Supergroup001	Known (defined by ICTV)	Astro-Poty	Supergroup001--Clstr314_soil_ORF89_SRR7533630_k141_51682_flag1_multi8_len6050	1	NA	NA	NA	astro-poty	124.8	0.919861
Supergroup001	Known (defined by ICTV)	Astro-Poty	Supergroup001--Clstr314_soil_ORF8_SRR10849401_k141_41446_flag1_multi6_len3396	1	astro-poty-like_HX_add_YP_010087166_Celery_latent_virus	28.1	1.8e-12	astro-poty	126	0.979094
Supergroup001	Known (defined by ICTV)	Astro-Poty	Supergroup001--Clstr314_soil_ORF8_SRR5208545_k141_58213_flag1_multi8_len3964	0.999933	NA	NA	NA	astro-poty	63	0.522648
Supergroup001	Known (defined by ICTV)	Astro-Poty	Supergroup001--Clstr314_soil_ORF8_SRR6244108_k141_428601_flag1_multi10_len1034	0.999995	astro-poty-like_Rayfin_LXMC185503_Wenling_perciformes_astrovirus_2_5518bp	24	1.4e-05	astro-poty	131.2	0.926829
Supergroup001	Known (defined by ICTV)	Astro-Poty	Supergroup001--Clstr314_soil_ORF8_SRR7540568_k141_4053_flag1_multi8_len1579	1	astro-poty-like_HX_add_YP_009664783_Bat_astrovirus_Tm_Guangxi_LD77_2007	23.2	3.3e-09	astro-poty	158.1	0.979094
Supergroup001	Known (defined by ICTV)	Astro-Poty	Supergroup001--Clstr314_soil_ORF8_SRR8861597_k141_6226_flag1_multi6_len1115	0.99992	NA	NA	NA	astro-poty	125.9	0.933798
Supergroup001	Known (defined by ICTV)	Astro-Poty	Supergroup001--Clstr314_soil_ORF90_SRR11622356_k141_164219_flag1_multi11_len5674	1	astro-poty-like_Rayfin_XQTMC49337_Wenling_longspine_snipefish_astrovirus_7199bp	25.2	3.4e-08	astro-poty	146.7	0.982578
Supergroup001	Known (defined by ICTV)	Astro-Poty	Supergroup001--Clstr314_soil_ORF91_SRR10918875_k141_10323_flag1_multi597_len4706	1	picorna-like_Secoviridae_YP_009551543.1_Potato_virus_U	26.2	7e-09	astro-poty	182.8	0.979094
Supergroup001	Known (defined by ICTV)	Astro-Poty	Supergroup001--Clstr314_soil_ORF91_SRR7538189_k141_120516_flag1_multi35_len5406	0.999997	astro-poty-like_Amphibia_GDSWC169064_Beihai_tree_frog_astrovirus_5247bp	24.6	1.2e-20	astro-poty	181.2	0.979094
Supergroup001	Known (defined by ICTV)	Astro-Poty	Supergroup001--Clstr314_soil_ORF92_SRR6179846_k99_160070_flag1_multi139_len5576	1	NA	NA	NA	astro-poty	117.7	0.979094
Supergroup001	Known (defined by ICTV)	Astro-Poty	Supergroup001--Clstr314_soil_ORF93_SRR7540568_k141_65514_flag1_multi19_len5397	1	astro-poty-like_Amphibia_GDSWC169064_Beihai_tree_frog_astrovirus_5247bp	24.6	3.5e-20	astro-poty	179.5	0.979094
Supergroup001	Known (defined by ICTV)	Astro-Poty	Supergroup001--Clstr314_soil_ORF95_SRR6179863_k119_19681_flag1_multi85_len6171	1	astro-poty-like_Amphibia_LPWC162729_Hainan_leptobrachium_hainanense_astrovirus_6831bp	25.1	2.6e-12	astro-poty	173.7	0.979094
Supergroup001	Known (defined by ICTV)	Astro-Poty	Supergroup001--Clstr314_soil_ORF97_SRR10849374_k141_146631_flag1_multi40_len6080	1	luteo-sobemo-like_YP_009330069.1_Hubei_sobemo-like_virus_33	23.3	5.3e-08	astro-poty	167.5	0.968641
Supergroup001	Known (defined by ICTV)	Astro-Poty	Supergroup001--Clstr314_soil_ORF99_SRR11623485_k141_8630_flag1_multi9_len4361	1	NA	NA	NA	astro-poty	78.1	0.97561
Supergroup001	Known (defined by ICTV)	Astro-Poty	Supergroup001--Clstr314_soil_ORF9_SRR7081584_k141_126298_flag1_multi132_len2847	1	picorna-like_NA_YP_009336583.1_Hubei_picorna-like_virus_16	22	2.3e-09	astro-poty	144.6	0.982578
Supergroup001	Known (defined by ICTV)	Astro-Poty	Supergroup001--Clstr314_wastewater_ORF15_SRR8840711_k141_177331_flag1_multi8_len3070	1	NA	NA	NA	astro-poty	69.6	0.968641
Supergroup001	Known (defined by ICTV)	Astro-Poty	Supergroup001--Clstr314_wastewater_ORF31_SRR5868318_k99_20629_flag1_multi25_len1689	1	NA	NA	NA	astro-poty	74.7	0.881533
Supergroup001	Known (defined by ICTV)	Astro-Poty	Supergroup001--Clstr314_wastewater_ORF57_ERR2088995_k141_33250_flag1_multi10_len2367	0.999999	NA	NA	NA	astro-poty	80.9	0.888502
Supergroup001	Known (defined by ICTV)	Astro-Poty	Supergroup001--Clstr314_wastewater_ORF57_SRR8840727_k141_72130_flag1_multi10_len3806	0.999983	NA	NA	NA	astro-poty	80	0.881533
Supergroup001	Known (defined by ICTV)	Astro-Poty	Supergroup001--Clstr314_wetland_ORF122_SRR6943229_k141_242881_flag1_multi12_len8148	0.999999	astro-poty-like_YP_009126730.1_Tamarillo_leaf_malformation_virus	21.6	1.1e-19	astro-poty	104	0.972125
Supergroup001	Known (defined by ICTV)	Astro-Poty	Supergroup001--Clstr314_wetland_ORF12_SRR6943233_k141_149993_flag1_multi3_len1121	0.999945	astro-poty-like_YP_009666832.1_Mediterranean_ruda_virus	23.6	6.3e-08	astro-poty	82.5	0.773519
Supergroup001	Known (defined by ICTV)	Astro-Poty	Supergroup001--Clstr314_wetland_ORF131_SRR6057751_k141_357757_flag1_multi77_len7485	1	NA	NA	NA	astro-poty	84	0.857143
Supergroup001	Known (defined by ICTV)	Astro-Poty	Supergroup001--Clstr314_wetland_ORF135_SRR6943202_k141_42204_flag1_multi52_len7558	1	NA	NA	NA	astro-poty	84	0.857143
Supergroup001	Known (defined by ICTV)	Astro-Poty	Supergroup001--Clstr314_wetland_ORF150_SRR6943233_k141_36406_flag1_multi85_len7864	1	astro-poty-like_Rayfin_YXMC112999_Wenling_pterygotrigla_hemisticta_astrovirus_6230bp	29.5	1.3e-11	astro-poty	157.8	0.972125
Supergroup001	Known (defined by ICTV)	Astro-Poty	Supergroup001--Clstr314_wetland_ORF17_SRR6943136_k141_147784_flag1_multi4_len1162	0.999914	NA	NA	NA	astro-poty	98.7	0.707317
Supergroup001	Known (defined by ICTV)	Astro-Poty	Supergroup001--Clstr314_wetland_ORF19_SRR6203672_k141_140804_flag1_multi10_len4277	1	picorna-like_NA_YP_009333603.1_Beihai_picorna-like_virus_82	26.7	6.7e-09	astro-poty	85.8	0.860627
Supergroup001	Known (defined by ICTV)	Astro-Poty	Supergroup001--Clstr314_wetland_ORF1_SRR6058062_k141_114466_flag1_multi5_len1992	0.999978	astro-poty-like_NC_015935.1_Mouse_astrovirus	27.9	9.7e-13	astro-poty	151.4	0.912892
Supergroup001	Known (defined by ICTV)	Astro-Poty	Supergroup001--Clstr314_wetland_ORF1_SRR6058358_k141_44597_flag1_multi8_len3969	0.999991	NA	NA	NA	astro-poty	84	0.857143
Supergroup001	Known (defined by ICTV)	Astro-Poty	Supergroup001--Clstr314_wetland_ORF30_SRR6943229_k141_164144_flag1_multi4_len1242	0.999772	NA	NA	NA	astro-poty	54	0.473868
Supergroup001	Known (defined by ICTV)	Astro-Poty	Supergroup001--Clstr314_wetland_ORF34_SRR6943229_k141_4685_flag1_multi8_len2557	0.999909	NA	NA	NA	picorna	50.6	0.400673
Supergroup001	Known (defined by ICTV)	Astro-Poty	Supergroup001--Clstr314_wetland_ORF43_SRR6058359_k141_96489_flag1_multi12_len3586	1	astro-poty-like_NC_015935.1_Mouse_astrovirus	27.1	6.5e-13	astro-poty	128.5	0.864111
Supergroup001	Known (defined by ICTV)	Astro-Poty	Supergroup001--Clstr314_wetland_ORF4_SRR5247040_k141_144657_flag1_multi3_len995	0.999999	NA	NA	NA	astro-poty	82.9	0.944251
Supergroup001	Known (defined by ICTV)	Astro-Poty	Supergroup001--Clstr314_wetland_ORF51_SRR5864102_k141_76708_flag1_multi11_len4284	1	NA	NA	NA	astro-poty	134.1	0.979094
Supergroup001	Known (defined by ICTV)	Astro-Poty	Supergroup001--Clstr314_wetland_ORF51_SRR6956845_k141_76526_flag1_multi12_len4284	1	NA	NA	NA	astro-poty	134.1	0.979094
Supergroup001	Known (defined by ICTV)	Astro-Poty	Supergroup001--Clstr314_wetland_ORF6_SRR6058062_k141_116257_flag1_multi4_len2078	0.999999	NA	NA	NA	astro-poty	69.2	0.759582
Supergroup001	Known (defined by ICTV)	Astro-Poty	Supergroup001--Clstr314_wetland_ORF74_SRR6058037_k141_106136_flag1_multi8_len3685	0.999989	astro-poty-like_NC_002469_Ovine_astrovirus	27.9	2.8e-13	astro-poty	141.2	0.979094
Supergroup001	Known (defined by ICTV)	Astro-Poty	Supergroup001--Clstr314_wetland_ORF78_SRR5864107_k141_16458_flag1_multi8_len3986	1	astro-poty-like_NC_002469_Ovine_astrovirus	28.5	1.4e-15	astro-poty	132.2	0.933798
Supergroup001	Known (defined by ICTV)	Astro-Poty	Supergroup001--Clstr314_wetland_ORF7_SRR6058062_k141_35763_flag1_multi9_len937	0.999876	NA	NA	NA	astro-poty	91.2	0.627178
Supergroup001	Known (defined by ICTV)	Astro-Poty	Supergroup001--Clstr314_wetland_ORF87_SRR6058062_k141_121197_flag1_multi10_len6601	1	astro-poty-like_YP_009508455.1_Bellflower_veinal_mottle_virus	26.1	1.9e-06	astro-poty	141.3	0.965157
Supergroup001	Known (defined by ICTV)	Astro-Poty	Supergroup001--Clstr336_freshwater_ORF19_SRR10080828_k99_109437_flag1_multi3_len958	0.999945	NA	NA	NA	astro-poty	76.6	0.658537
Supergroup001	Known (defined by ICTV)	Astro-Poty	Supergroup001--Clstr336_freshwater_ORF21_SRR10080826_k99_78355_flag1_multi22_len5241	0.999984	NA	NA	NA	astro-poty	101.2	0.794425
Supergroup001	Known (defined by ICTV)	Astro-Poty	Supergroup001--Clstr336_freshwater_ORF39_SRR10080825_k99_21557_flag1_multi27_len4936	1	NA	NA	NA	astro-poty	101.2	0.794425
Supergroup001	Known (defined by ICTV)	Astro-Poty	Supergroup001--Clstr336_peat_ORF10_SRR5252650_k141_38458_flag1_multi7_len1772	0.999931	astro-poty-like_YP_009465708.1_Hyacinth_mosaic_virus	24.9	1.9e-08	astro-poty	92.1	0.602787
Supergroup001	Known (defined by ICTV)	Astro-Poty	Supergroup001--Clstr336_peat_ORF13_SRR5252778_k141_4140_flag1_multi9_len3758	0.999952	astro-poty-like_YP_009465708.1_Hyacinth_mosaic_virus	23.3	1.6e-11	astro-poty	117.4	0.958188
Supergroup001	Known (defined by ICTV)	Astro-Poty	Supergroup001--Clstr336_peat_ORF15_SRR5253712_k141_23607_flag1_multi6_len1029	0.999926	NA	NA	NA	astro-poty	82.7	0.550523
Supergroup001	Known (defined by ICTV)	Astro-Poty	Supergroup001--Clstr336_peat_ORF1_SRR5252710_k141_13075_flag1_multi5_len1388	0.999959	astro-poty-like_YP_009465708.1_Hyacinth_mosaic_virus	25	3.8e-11	astro-poty	116.9	0.947735
Supergroup001	Known (defined by ICTV)	Astro-Poty	Supergroup001--Clstr336_peat_ORF1_SRR5253617_k141_99391_flag1_multi16_len1785	0.999947	astro-poty-like_YP_009465708.1_Hyacinth_mosaic_virus	25	4.7e-11	astro-poty	117.3	0.958188
Supergroup001	Known (defined by ICTV)	Astro-Poty	Supergroup001--Clstr336_peat_ORF24_SRR5253565_k141_62450_flag1_multi6_len1222	0.99993	astro-poty-like_YP_009465708.1_Hyacinth_mosaic_virus	24.9	2.8e-08	astro-poty	92.1	0.602787
Supergroup001	Known (defined by ICTV)	Astro-Poty	Supergroup001--Clstr336_peat_ORF25_SRR5252632_k141_2431_flag1_multi8_len1416	0.999928	astro-poty-like_YP_009465708.1_Hyacinth_mosaic_virus	24.4	1.8e-07	astro-poty	89.8	0.599303
Supergroup001	Known (defined by ICTV)	Astro-Poty	Supergroup001--Clstr336_peat_ORF32_SRR5252779_k141_5461_flag1_multi27_len1890	0.999937	astro-poty-like_YP_009465708.1_Hyacinth_mosaic_virus	24.9	2.9e-08	astro-poty	94.1	0.700348
Supergroup001	Known (defined by ICTV)	Astro-Poty	Supergroup001--Clstr336_peat_ORF34_SRR5253622_k141_36430_flag1_multi4_len1636	0.999751	NA	NA	NA	astro-poty	34.8	0.470383
Supergroup001	Known (defined by ICTV)	Astro-Poty	Supergroup001--Clstr336_peat_ORF3_SRR5253270_k141_19768_flag1_multi31_len6382	0.999984	astro-poty-like_YP_009465708.1_Hyacinth_mosaic_virus	25	8.2e-11	astro-poty	117.3	0.958188
Supergroup001	Known (defined by ICTV)	Astro-Poty	Supergroup001--Clstr336_peat_ORF40_SRR5253616_k141_18630_flag1_multi19_len2363	0.999951	astro-poty-like_YP_009465708.1_Hyacinth_mosaic_virus	25	4.6e-11	astro-poty	117.3	0.958188
Supergroup001	Known (defined by ICTV)	Astro-Poty	Supergroup001--Clstr336_peat_ORF66_SRR5253273_k141_5579_flag1_multi30_len5485	0.999981	astro-poty-like_YP_009465708.1_Hyacinth_mosaic_virus	27.5	8.9e-05	astro-poty	70.3	0.606272
Supergroup001	Known (defined by ICTV)	Astro-Poty	Supergroup001--Clstr336_peat_ORF6_SRR5253621_k141_69174_flag1_multi12_len2419	0.99999	NA	NA	NA	astro-poty	60.5	0.550523
Supergroup001	Known (defined by ICTV)	Astro-Poty	Supergroup001--Clstr336_peat_ORF6_SRR5253623_k141_40505_flag1_multi5_len912	0.999907	NA	NA	NA	astro-poty	53.4	0.519164
Supergroup001	Known (defined by ICTV)	Astro-Poty	Supergroup001--Clstr336_rhizosphere_ORF9_SRR7142026_k141_333894_flag1_multi8_len1089	0.999953	NA	NA	NA	astro-poty	80.5	0.766551
Supergroup001	Known (defined by ICTV)	Astro-Poty	Supergroup001--Clstr336_wetland_ORF106_SRR6203672_k141_103178_flag1_multi47_len5781	1	astro-poty-like_YP_009507671.1_Broad-leafed_dock_virus_A	27.1	1.1e-12	astro-poty	123.1	0.958188
Supergroup001	Known (defined by ICTV)	Astro-Poty	Supergroup001--Clstr336_wetland_ORF29_SRR5247038_k141_316053_flag1_multi14_len2913	0.999999	astro-poty-like_YP_009507671.1_Broad-leafed_dock_virus_A	27.6	4e-12	astro-poty	123.8	0.958188
Supergroup001	Known (defined by ICTV)	Astro-Poty	Supergroup001--Clstr336_wetland_ORF29_SRR5247040_k141_238790_flag1_multi15_len5645	1	astro-poty-like_YP_009507671.1_Broad-leafed_dock_virus_A	27.1	1.1e-12	astro-poty	123.1	0.958188
Supergroup001	Known (defined by ICTV)	Astro-Poty	Supergroup001--Clstr336_wetland_ORF57_SRR6203184_k141_11904_flag1_multi13_len3846	1	astro-poty-like_YP_009507671.1_Broad-leafed_dock_virus_A	27.1	6.1e-13	astro-poty	123.1	0.958188
Supergroup001	Known (defined by ICTV)	Astro-Poty	Supergroup001--Clstr336_wetland_ORF8_SRR6203186_k141_6126_flag1_multi61_len5743	1	astro-poty-like_YP_009507671.1_Broad-leafed_dock_virus_A	27.1	1.1e-12	astro-poty	123.1	0.958188
Supergroup001	Known (defined by ICTV)	Astro-Poty	Supergroup001--Clstr336_wetland_ORF94_SRR5246792_k141_106171_flag1_multi25_len4003	1	astro-poty-like_YP_009507671.1_Broad-leafed_dock_virus_A	27.1	1.1e-12	astro-poty	123.1	0.958188
Supergroup001	Known (defined by ICTV)	Astro-Poty	Supergroup001--Clstr368_freshwater_ORF12_SRR10080828_k99_115052_flag1_multi5_len952	0.999942	picorna-like_Polycipiviridae_YP_009407943.1_Lasius_niger_virus_1	23.9	4.2e-07	astro-poty	95.3	0.696864
Supergroup001	Known (defined by ICTV)	Astro-Poty	Supergroup001--Clstr368_freshwater_ORF14_SRR2089023_k99_2957_flag1_multi22_len1189	1	NA	NA	NA	astro-poty	68	0.627178
Supergroup001	Known (defined by ICTV)	Astro-Poty	Supergroup001--Clstr368_freshwater_ORF1_SRR2089023_k99_466_flag1_multi68_len1039	0.99997	NA	NA	NA	picorna	59	0.612795
Supergroup001	Known (defined by ICTV)	Astro-Poty	Supergroup001--Clstr368_freshwater_ORF21_SRR2089068_k99_1456_flag1_multi13_len1546	0.999975	NA	NA	NA	astro-poty	77.9	0.808362
Supergroup001	Known (defined by ICTV)	Astro-Poty	Supergroup001--Clstr368_freshwater_ORF22_SRR7109323_k141_21681_flag1_multi3_len1096	0.999941	NA	NA	NA	astro-poty	84.5	0.825784
Supergroup001	Known (defined by ICTV)	Astro-Poty	Supergroup001--Clstr368_freshwater_ORF38_SRR2089060_k99_857_flag1_multi10_len2058	0.999804	NA	NA	NA	astro-poty	25.8	0.463415
Supergroup001	Known (defined by ICTV)	Astro-Poty	Supergroup001--Clstr368_freshwater_ORF3_SRR12063536_k141_2096_flag1_multi9_len1081	0.999898	NA	NA	NA	picorna	53.4	0.350168
Supergroup001	Known (defined by ICTV)	Astro-Poty	Supergroup001--Clstr368_freshwater_ORF83_SRR12063583_k141_1290_flag1_multi20_len4027	1	NA	NA	NA	astro-poty	97	0.780488
Supergroup001	Known (defined by ICTV)	Astro-Poty	Supergroup001--Clstr368_freshwater_sediment_ORF10_SRR7007744_k141_107657_flag1_multi6_len1058	0.999995	picorna-like_Picornaviridae_YP_009553719.1_Pelodiscus_sinensis_picornavirus_1	27.4	6.8e-06	picorna	42.4	0.430976
Supergroup001	Known (defined by ICTV)	Astro-Poty	Supergroup001--Clstr368_groundwater_ORF29_SRR5246525_k141_24911_flag1_multi9_len1773	0.999973	NA	NA	NA	picorna	63.4	0.478114
Supergroup001	Known (defined by ICTV)	Astro-Poty	Supergroup001--Clstr368_groundwater_ORF2_SRR5246521_k141_11424_flag1_multi16_len2877	1	picorna-like_NA_YP_009333485.1_Beihai_picorna-like_virus_120	25.4	3.3e-12	picorna	144.7	0.936027
Supergroup001	Known (defined by ICTV)	Astro-Poty	Supergroup001--Clstr368_groundwater_ORF2_SRR5246523_k141_5251_flag1_multi7_len1323	0.999994	picorna-like_Picornaviridae_YP_007969883.1_Duck_hepatitis_A_virus_1	26.9	1.7e-09	picorna	91.5	0.558923
Supergroup001	Known (defined by ICTV)	Astro-Poty	Supergroup001--Clstr368_groundwater_ORF38_SRR6435396_k141_45359_flag1_multi17_len2839	0.999969	picorna-like_NA_YP_009333485.1_Beihai_picorna-like_virus_120	24.3	6.9e-07	picorna	103.9	0.818182
Supergroup001	Known (defined by ICTV)	Astro-Poty	Supergroup001--Clstr368_groundwater_ORF48_SRR5246518_k141_28685_flag1_multi11_len3188	0.999995	picorna-like_NA_YP_009333485.1_Beihai_picorna-like_virus_120	25.4	4.1e-12	picorna	144.7	0.936027
Supergroup001	Known (defined by ICTV)	Astro-Poty	Supergroup001--Clstr368_groundwater_ORF56_SRR5246516_k141_19628_flag1_multi17_len3095	0.999995	picorna-like_NA_YP_009333485.1_Beihai_picorna-like_virus_120	25.4	4e-12	picorna	144.7	0.936027
Supergroup001	Known (defined by ICTV)	Astro-Poty	Supergroup001--Clstr368_houxin_aquatic_ORF45_W24-DG_k141_48231_flag1_multi22_len2427	1	astro-poty-like_Jawless_QSMC2427_Dongbei_arctic_lamprey_astrovirus_3_6555bp	24.7	5.4e-07	astro-poty	136.8	0.97561
Supergroup001	Known (defined by ICTV)	Astro-Poty	Supergroup001--Clstr368_marine_ORF1_ERR1712007_k119_151357_flag1_multi4_len984	0.999952	NA	NA	NA	astro-poty	136.9	0.968641
Supergroup001	Known (defined by ICTV)	Astro-Poty	Supergroup001--Clstr368_rhizosphere_ORF108_SRR7142090_k141_88754_flag1_multi19_len5694	1	picorna-like_NA_YP_009336940.1_Wenzhou_picorna-like_virus_12	29	2.3e-10	picorna	109	0.791246
Supergroup001	Known (defined by ICTV)	Astro-Poty	Supergroup001--Clstr368_rhizosphere_ORF127_SRR8098556_k141_116975_flag1_multi21_len5645	1	picorna-like_NA_YP_009336940.1_Wenzhou_picorna-like_virus_12	29	2.3e-10	picorna	109	0.791246
Supergroup001	Known (defined by ICTV)	Astro-Poty	Supergroup001--Clstr368_rhizosphere_ORF19_SRR3624156_k141_24389_flag1_multi4_len1342	0.999941	picorna-like_NA_YP_009337018.1_Hubei_picorna-like_virus_48	25.9	1.6e-13	picorna	120.4	0.670034
Supergroup001	Known (defined by ICTV)	Astro-Poty	Supergroup001--Clstr368_rhizosphere_ORF7_SRR7142026_k141_407455_flag1_multi29_len5465	1	picorna-like_NA_YP_009336940.1_Wenzhou_picorna-like_virus_12	29	2.3e-10	picorna	109	0.791246
Supergroup001	Known (defined by ICTV)	Astro-Poty	Supergroup001--Clstr368_soil_ORF10_SRR11622780_k141_44398_flag1_multi3_len1057	0.999976	picorna-like_NA_YP_009336940.1_Wenzhou_picorna-like_virus_12	27.9	5.4e-11	picorna	82.1	0.451178
Supergroup001	Known (defined by ICTV)	Astro-Poty	Supergroup001--Clstr368_soil_ORF132_SRR11622778_k141_28391_flag1_multi9_len6626	1	picorna-like_NA_YP_009342254.1_Wuhan_arthropod_virus_3	25.3	2.4e-12	picorna	134.8	0.801347
Supergroup001	Known (defined by ICTV)	Astro-Poty	Supergroup001--Clstr368_soil_ORF9_SRR11678449_k141_106907_flag1_multi2_len987	0.999903	NA	NA	NA	astro-poty	72.8	0.620209
Supergroup001	Known (defined by ICTV)	Astro-Poty	Supergroup001--Clstr368_wastewater_ORF33_ERR3463869_k119_2957_flag1_multi6_len1487	0.999992	NA	NA	NA	astro-poty	74.8	0.418118
Supergroup001	Known (defined by ICTV)	Astro-Poty	Supergroup001--Clstr368_wetland_ORF18_SRR5247038_k141_198860_flag1_multi5_len1106	0.999945	NA	NA	NA	astro-poty	103.7	0.801394
Supergroup001	Known (defined by ICTV)	Astro-Poty	Supergroup001--Clstr368_wetland_ORF26_SRR5247038_k141_90777_flag1_multi5_len1645	1	NA	NA	NA	astro-poty	73.7	0.658537
Supergroup001	Known (defined by ICTV)	Astro-Poty	Supergroup001--Clstr410_leaf_litter_ORF22_SRR9016020_k141_3665_flag1_multi11_len1545	1	NA	NA	NA	picorna	101.1	0.676768
Supergroup001	Known (defined by ICTV)	Astro-Poty	Supergroup001--Clstr410_leaf_litter_ORF44_SRR9015780_k141_7842_flag1_multi5_len2546	0.116474	NA	NA	NA	NA	NA	NA
Supergroup001	Known (defined by ICTV)	Astro-Poty	Supergroup001--Clstr410_leaf_litter_ORF52_SRR8549998_k141_5513_flag1_multi4_len2747	1	NA	NA	NA	picorna	103.2	0.767677
Supergroup001	Known (defined by ICTV)	Astro-Poty	Supergroup001--Clstr410_rhizosphere_ORF18_SRR7142090_k141_58658_flag1_multi6_len990	0.999871	NA	NA	NA	astro-poty	57.2	0.585366
Supergroup001	Known (defined by ICTV)	Astro-Poty	Supergroup001--Clstr410_rhizosphere_ORF22_SRR5413683_k141_495854_flag1_multi8_len1088	0.999917	NA	NA	NA	astro-poty	56.1	0.662021
Supergroup001	Known (defined by ICTV)	Astro-Poty	Supergroup001--Clstr410_rhizosphere_ORF24_SRR5413709_k141_80402_flag1_multi8_len2403	0.994092	NA	NA	NA	astro-poty	19.2	0.313589
Supergroup001	Known (defined by ICTV)	Astro-Poty	Supergroup001--Clstr410_rhizosphere_ORF28_SRR8532589_k141_487457_flag1_multi9_len2282	1	NA	NA	NA	astro-poty	99.9	0.860627
Supergroup001	Known (defined by ICTV)	Astro-Poty	Supergroup001--Clstr410_rhizosphere_ORF2_SRR5413693_k141_384374_flag1_multi4_len2552	1	NA	NA	NA	astro-poty	90.4	0.867596
Supergroup001	Known (defined by ICTV)	Astro-Poty	Supergroup001--Clstr410_rhizosphere_ORF31_SRR7142028_k141_413830_flag1_multi5_len1399	0.999995	NA	NA	NA	astro-poty	85.6	0.773519
Supergroup001	Known (defined by ICTV)	Astro-Poty	Supergroup001--Clstr410_rhizosphere_ORF33_SRR8532589_k141_206831_flag1_multi12_len4440	1	picorna-like_Polycipiviridae_YP_009513239.1_Solenopsis_invicta_virus_2	24.2	1.7e-05	astro-poty	103.9	0.860627
Supergroup001	Known (defined by ICTV)	Astro-Poty	Supergroup001--Clstr410_rhizosphere_ORF35_SRR7142036_k141_4149_flag1_multi4_len2234	0.999959	NA	NA	NA	astro-poty	45.1	0.54007
Supergroup001	Known (defined by ICTV)	Astro-Poty	Supergroup001--Clstr410_rhizosphere_ORF51_SRR7495877_k141_317113_flag1_multi8_len3365	0.999991	NA	NA	NA	astro-poty	99.9	0.860627
Supergroup001	Known (defined by ICTV)	Astro-Poty	Supergroup001--Clstr410_rhizosphere_ORF51_SRR7495878_k141_74475_flag1_multi4_len3180	0.999985	NA	NA	NA	astro-poty	68.8	0.655052
Supergroup001	Known (defined by ICTV)	Astro-Poty	Supergroup001--Clstr410_rhizosphere_ORF58_SRR8098556_k141_180398_flag1_multi7_len3122	0.999997	NA	NA	NA	astro-poty	95.8	0.804878
Supergroup001	Known (defined by ICTV)	Astro-Poty	Supergroup001--Clstr410_soil_ORF19_SRR7081585_k141_192213_flag1_multi199_len1673	1	NA	NA	NA	astro-poty	120.1	0.972125
Supergroup001	Known (defined by ICTV)	Astro-Poty	Supergroup001--Clstr410_soil_ORF21_SRR7534623_k141_51323_flag1_multi5_len1225	1	NA	NA	NA	astro-poty	119.3	0.700348
Supergroup001	Known (defined by ICTV)	Astro-Poty	Supergroup001--Clstr410_soil_ORF97_SRR5215306_k141_191723_flag1_multi34_len7030	1	NA	NA	NA	astro-poty	148.3	0.972125
Supergroup001	Known (defined by ICTV)	Astro-Poty	Supergroup001--Clstr445_marine_sediment_ORF2_SRR4238006_k141_4092_flag1_multi14_len3967	1	astro-poty-like_Reptile_ZGLXR62176_Guangdong_chinese_water_skink_astrovirus_6683bp	30.3	0.00062	astro-poty	129.8	0.968641
Supergroup001	Known (defined by ICTV)	Astro-Poty	Supergroup001--Clstr445_rhizosphere_ORF104_SRR5413709_k141_206821_flag1_multi24_len7239	1	picorna-like_NA_YP_009333432.1_Beihai_picorna-like_virus_77	23	2.1e-09	astro-poty	89.4	0.944251
Supergroup001	Known (defined by ICTV)	Astro-Poty	Supergroup001--Clstr445_rhizosphere_ORF20_SRR5413693_k141_185300_flag1_multi6_len1344	1	picorna-like_NA_YP_009333432.1_Beihai_picorna-like_virus_77	23.8	7.1e-07	picorna	78.3	0.686869
Supergroup001	Known (defined by ICTV)	Astro-Poty	Supergroup001--Clstr445_rhizosphere_ORF24_SRR5413693_k141_184345_flag1_multi9_len7509	1	NA	NA	NA	picorna	89	0.824916
Supergroup001	Known (defined by ICTV)	Astro-Poty	Supergroup001--Clstr445_rhizosphere_ORF48_SRR5413683_k141_92462_flag1_multi711_len7186	0.999995	nido-like_YP_009072438_Bat_Hp-betacoronavirus_Zhejiang2013	23.2	3.7e-06	picorna	129.9	0.905724
Supergroup001	Known (defined by ICTV)	Astro-Poty	Supergroup001--Clstr445_rhizosphere_ORF48_SRR5413709_k141_325773_flag1_multi206_len7113	0.999995	nido-like_YP_009072438_Bat_Hp-betacoronavirus_Zhejiang2013	23.2	3.7e-06	picorna	129.9	0.905724
Supergroup001	Known (defined by ICTV)	Astro-Poty	Supergroup001--Clstr445_rhizosphere_ORF48_SRR7142037_k141_128327_flag1_multi6_len2438	1	NA	NA	NA	astro-poty	103.8	0.839721
Supergroup001	Known (defined by ICTV)	Astro-Poty	Supergroup001--Clstr445_rhizosphere_ORF7_SRR5413693_k141_278848_flag1_multi712_len7295	0.999995	nido-like_YP_009072438_Bat_Hp-betacoronavirus_Zhejiang2013	23.2	3.7e-06	picorna	129.9	0.905724
Supergroup001	Known (defined by ICTV)	Astro-Poty	Supergroup001--Clstr445_rhizosphere_ORF91_SRR5413709_k141_358465_flag1_multi10_len7300	1	NA	NA	NA	picorna	89	0.824916
Supergroup001	Known (defined by ICTV)	Astro-Poty	Supergroup001--Clstr445_rhizosphere_ORF95_SRR5413683_k141_152501_flag1_multi16_len7618	1	NA	NA	NA	picorna	89	0.824916
Supergroup001	Known (defined by ICTV)	Astro-Poty	Supergroup001--Clstr445_rhizosphere_ORF95_SRR5413683_k141_219053_flag1_multi8_len6696	1	picorna-like_NA_YP_009333432.1_Beihai_picorna-like_virus_77	23	2.1e-09	astro-poty	89.4	0.944251
Supergroup001	Known (defined by ICTV)	Astro-Poty	Supergroup001--Clstr445_soil_ORF16_SRR7686590_k141_296773_flag1_multi11_len1006	0.999429	NA	NA	NA	astro-poty	25.3	0.439024
Supergroup001	Known (defined by ICTV)	Astro-Poty	Supergroup001--Clstr445_soil_ORF18_SRR5215305_k141_73484_flag1_multi8_len1177	0.99999	NA	NA	NA	picorna	81.6	0.693603
Supergroup001	Known (defined by ICTV)	Astro-Poty	Supergroup001--Clstr445_soil_ORF1_SRR5829936_k141_14442_flag1_multi5_len2381	0.99997	astro-poty-like_YP_224077.1_Cucumber_vein_yellowing_virus	26.5	6.5e-14	astro-poty	174.7	0.982578
Supergroup001	Known (defined by ICTV)	Astro-Poty	Supergroup001--Clstr445_soil_ORF1_SRR7081431_k141_289460_flag1_multi49_len4757	1	NA	NA	NA	picorna	119.3	0.922559
Supergroup001	Known (defined by ICTV)	Astro-Poty	Supergroup001--Clstr445_soil_ORF28_SRR10849400_k141_169685_flag1_multi5_len1813	0.999852	NA	NA	NA	picorna	46.3	0.454545
Supergroup001	Known (defined by ICTV)	Astro-Poty	Supergroup001--Clstr445_soil_ORF29_SRR7080893_k141_278127_flag1_multi13_len2236	1	NA	NA	NA	picorna	114	0.882155
Supergroup001	Known (defined by ICTV)	Astro-Poty	Supergroup001--Clstr445_soil_ORF2_SRR5821485_k141_162382_flag1_multi70_len2543	0.995846	NA	NA	NA	astro-poty	30.3	0.407666
Supergroup001	Known (defined by ICTV)	Astro-Poty	Supergroup001--Clstr445_soil_ORF32_SRR7080896_k141_282491_flag1_multi77_len1442	1	NA	NA	NA	astro-poty	79.5	0.783972
Supergroup001	Known (defined by ICTV)	Astro-Poty	Supergroup001--Clstr445_soil_ORF33_SRR5820375_k141_19423_flag1_multi280_len2528	0.998508	NA	NA	NA	astro-poty	33.8	0.43554
Supergroup001	Known (defined by ICTV)	Astro-Poty	Supergroup001--Clstr445_soil_ORF40_SRR12334071_k141_198144_flag1_multi7_len3498	1	NA	NA	NA	picorna	102	0.905724
Supergroup001	Known (defined by ICTV)	Astro-Poty	Supergroup001--Clstr445_wastewater_ORF13_SRR5868318_k99_59015_flag1_multi7_len1383	0.999982	astro-poty-like_Reptile_LPSF9635_Guangdong_chinese_water_snake_astrovirus_6919bp	21	7.8e-08	astro-poty	100.2	0.972125
Supergroup001	Known (defined by ICTV)	Astro-Poty	Supergroup001--Clstr447_act_sludge_ORF2_SRR1027962_k119_120979_flag1_multi10_len3070	0.999944	NA	NA	NA	picorna	21.1	0.0639731
Supergroup001	Known (defined by ICTV)	Astro-Poty	Supergroup001--Clstr447_freshwater_sediment_ORF22_SRR6973924_k141_49699_flag1_multi6_len3279	1	astro-poty-like_YP_009333212.1e_Beihai_astro-like_virus	23.3	9.2e-09	astro-poty	98.6	0.940767
Supergroup001	Known (defined by ICTV)	Astro-Poty	Supergroup001--Clstr447_houxin_aquatic_ORF9_W5-SZ_k141_43551_flag1_multi5_len1423	1	NA	NA	NA	picorna	51.6	0.737374
Supergroup001	Known (defined by ICTV)	Astro-Poty	Supergroup001--Clstr447_soil_ORF19_SRR9648436_k141_96605_flag1_multi5_len1279	1	NA	NA	NA	picorna	42.9	0.656566
Supergroup001	Known (defined by ICTV)	Astro-Poty	Supergroup001--Clstr447_soil_ORF1_SRR9008751_k141_37371_flag1_multi294_len3749	1	NA	NA	NA	astro-poty	58.1	0.735192
Supergroup001	Known (defined by ICTV)	Astro-Poty	Supergroup001--Clstr447_soil_ORF22_SRR10953191_k141_7739_flag1_multi57_len1416	1	NA	NA	NA	astro-poty	51	0.808362
Supergroup001	Known (defined by ICTV)	Astro-Poty	Supergroup001--Clstr447_soil_ORF33_SRR949316_k119_84510_flag1_multi655_len5003	1	NA	NA	NA	picorna	52.3	0.666667
Supergroup001	Known (defined by ICTV)	Astro-Poty	Supergroup001--Clstr467_soil_ORF15_SRR7081431_k141_350969_flag1_multi26_len985	0.999973	NA	NA	NA	astro-poty	72.9	0.923345
Supergroup001	Known (defined by ICTV)	Astro-Poty	Supergroup001--Clstr467_soil_ORF1_SRR7080899_k141_336958_flag1_multi12_len1031	1	NA	NA	NA	picorna	82.2	0.902357
Supergroup001	Known (defined by ICTV)	Astro-Poty	Supergroup001--Clstr467_soil_ORF1_SRR7081428_k141_365680_flag1_multi17_len1474	1	NA	NA	NA	picorna	84.3	0.922559
Supergroup001	Known (defined by ICTV)	Astro-Poty	Supergroup001--Clstr467_soil_ORF20_SRR7081580_k141_48896_flag1_multi5_len1218	1	NA	NA	NA	picorna	83.6	0.915825
Supergroup001	Known (defined by ICTV)	Astro-Poty	Supergroup001--Clstr467_soil_ORF22_SRR7081446_k141_90249_flag1_multi6_len1335	1	NA	NA	NA	picorna	80.5	0.86532
Supergroup001	Known (defined by ICTV)	Astro-Poty	Supergroup001--Clstr467_soil_ORF22_SRR7522806_k141_151199_flag1_multi11_len1285	1	NA	NA	NA	picorna	83.8	0.922559
Supergroup001	Known (defined by ICTV)	Astro-Poty	Supergroup001--Clstr467_soil_ORF23_SRR7522832_k141_423179_flag1_multi88_len1410	1	NA	NA	NA	picorna	88	0.922559
Supergroup001	Known (defined by ICTV)	Astro-Poty	Supergroup001--Clstr467_soil_ORF24_SRR6201525_k141_65543_flag1_multi6_len1062	0.999944	NA	NA	NA	astro-poty	42	0.501742
Supergroup001	Known (defined by ICTV)	Astro-Poty	Supergroup001--Clstr467_soil_ORF24_SRR7081432_k141_17249_flag1_multi73_len1283	1	NA	NA	NA	picorna	84.9	0.922559
Supergroup001	Known (defined by ICTV)	Astro-Poty	Supergroup001--Clstr467_soil_ORF3_SRR7081435_k141_187345_flag1_multi14_len1022	0.999976	NA	NA	NA	astro-poty	71.7	0.923345
Supergroup001	Known (defined by ICTV)	Astro-Poty	Supergroup001--Clstr467_soil_ORF4_SRR7080900_k141_215504_flag1_multi148_len1379	1	NA	NA	NA	picorna	84.9	0.922559
Supergroup001	Known (defined by ICTV)	Astro-Poty	Supergroup001--Clstr467_wetland_ORF127_SRR6057750_k141_32456_flag1_multi11_len6800	1	NA	NA	NA	picorna	84	0.922559
Supergroup001	Known (defined by ICTV)	Astro-Poty	Supergroup001--Clstr467_wetland_ORF17_SRR6058037_k141_60326_flag1_multi6_len1076	0.999995	NA	NA	NA	picorna	77.1	0.680135
Supergroup001	Known (defined by ICTV)	Astro-Poty	Supergroup001--Clstr467_wetland_ORF19_SRR6058359_k141_76767_flag1_multi15_len4780	1	NA	NA	NA	picorna	84	0.922559
Supergroup001	Known (defined by ICTV)	Astro-Poty	Supergroup001--Clstr467_wetland_ORF23_SRR6943136_k141_11115_flag1_multi7_len1096	0.999941	NA	NA	NA	picorna	96.4	0.962963
Supergroup001	Known (defined by ICTV)	Astro-Poty	Supergroup001--Clstr467_wetland_ORF29_SRR6943233_k141_93245_flag1_multi5_len1371	0.999986	NA	NA	NA	picorna	96.4	0.962963
Supergroup001	Known (defined by ICTV)	Astro-Poty	Supergroup001--Clstr467_wetland_ORF30_SRR6058033_k141_29494_flag1_multi6_len2058	0.999999	NA	NA	NA	picorna	95	0.949495
Supergroup001	Known (defined by ICTV)	Astro-Poty	Supergroup001--Clstr467_wetland_ORF38_SRR6057751_k141_229262_flag1_multi6_len2708	0.999989	NA	NA	NA	astro-poty	70.3	0.923345
Supergroup001	Known (defined by ICTV)	Astro-Poty	Supergroup001--Clstr467_wetland_ORF88_SRR6058062_k141_187836_flag1_multi60_len6827	1	NA	NA	NA	picorna	83.6	0.919192
Supergroup001	Known (defined by ICTV)	Astro-Poty	Supergroup001--Clstr467_wetland_ORF94_SRR6943113_k141_34982_flag1_multi13_len4420	1	NA	NA	NA	picorna	84	0.922559
Supergroup001	Known (defined by ICTV)	Astro-Poty	Supergroup001--Clstr477_aquatic_ORF20_SRR5830076_k141_98016_flag1_multi9_len1360	0.999969	NA	NA	NA	picorna	70.8	0.818182
Supergroup001	Known (defined by ICTV)	Astro-Poty	Supergroup001--Clstr477_freshwater_sediment_ORF17_SRR11005196_k141_146537_flag1_multi5_len1036	0.999963	NA	NA	NA	astro-poty	68.2	0.940767
Supergroup001	Known (defined by ICTV)	Astro-Poty	Supergroup001--Clstr477_freshwater_sediment_ORF40_SRR11011819_k141_62024_flag1_multi8_len2254	1	NA	NA	NA	astro-poty	68	0.940767
Supergroup001	Known (defined by ICTV)	Astro-Poty	Supergroup001--Clstr477_houxin_aquatic_ORF19_W38-SH_k141_163787_flag0_multi19_len3653	1	NA	NA	NA	picorna	69.3	0.737374
Supergroup001	Known (defined by ICTV)	Astro-Poty	Supergroup001--Clstr477_marine_ORF17_SRR8820974_k99_9415_flag1_multi63_len5634	1	NA	NA	NA	astro-poty	94.6	0.961672
Supergroup001	Known (defined by ICTV)	Astro-Poty	Supergroup001--Clstr477_marine_ORF36_SRR8820900_k99_84573_flag1_multi59_len4967	1	NA	NA	NA	picorna	82.7	0.737374
Supergroup001	Known (defined by ICTV)	Astro-Poty	Supergroup001--Clstr477_marine_ORF39_SRR8813017_k141_54303_flag1_multi8_len3346	1	NA	NA	NA	astro-poty	91.1	0.979094
Supergroup001	Known (defined by ICTV)	Astro-Poty	Supergroup001--Clstr477_marine_sediment_ORF19_SRR6808589_k141_101023_flag1_multi6_len1275	1	NA	NA	NA	astro-poty	100.6	0.979094
Supergroup001	Known (defined by ICTV)	Astro-Poty	Supergroup001--Clstr477_marine_sediment_ORF25_SRR6808592_k141_6822_flag1_multi15_len1226	1	NA	NA	NA	astro-poty	100.8	0.979094
Supergroup001	Known (defined by ICTV)	Astro-Poty	Supergroup001--Clstr477_marine_sediment_ORF36_SRR6808590_k141_143314_flag1_multi16_len4143	1	NA	NA	NA	astro-poty	100.5	0.979094
Supergroup001	Known (defined by ICTV)	Astro-Poty	Supergroup001--Clstr477_marine_sediment_ORF40_SRR11241198_k141_91658_flag1_multi7_len2109	0.999887	NA	NA	NA	picorna	33.6	0.444444
Supergroup001	Known (defined by ICTV)	Astro-Poty	Supergroup001--Clstr477_marine_sediment_ORF69_SRR6808591_k141_70224_flag1_multi12_len3168	1	NA	NA	NA	astro-poty	100.5	0.979094
Supergroup001	Known (defined by ICTV)	Astro-Poty	Supergroup001--Clstr477_marine_sediment_ORF83_SRR6808584_k141_263515_flag1_multi13_len4212	1	NA	NA	NA	astro-poty	100.5	0.979094
Supergroup001	Known (defined by ICTV)	Astro-Poty	Supergroup001--Clstr477_marine_sediment_ORF8_SRR6808586_k141_186239_flag1_multi8_len1346	0.999994	NA	NA	NA	astro-poty	100.9	0.979094
Supergroup001	Known (defined by ICTV)	Astro-Poty	Supergroup001--Clstr477_marine_sediment_ORF8_SRR6808593_k141_182551_flag1_multi18_len1318	0.999999	NA	NA	NA	astro-poty	100.5	0.979094
Supergroup001	Known (defined by ICTV)	Astro-Poty	Supergroup001--Clstr477_marine_sediment_ORF9_SRR6808583_k141_127036_flag1_multi13_len1543	1	NA	NA	NA	astro-poty	100.5	0.979094
Supergroup001	Known (defined by ICTV)	Astro-Poty	Supergroup001--Clstr477_rhizosphere_ORF43_SRR10854660_k141_117747_flag1_multi6_len2992	1	NA	NA	NA	astro-poty	80.2	0.965157
Supergroup001	Known (defined by ICTV)	Astro-Poty	Supergroup001--Clstr477_salt_marsh_ORF4_SRR11828459_k141_39467_flag1_multi4_len965	0.999973	NA	NA	NA	picorna	71.2	0.915825
Supergroup001	Known (defined by ICTV)	Astro-Poty	Supergroup001--Clstr477_sediment_ORF14_SRR11648176_k141_19017_flag1_multi8_len1391	0.999983	NA	NA	NA	astro-poty	96.8	0.954704
Supergroup001	Known (defined by ICTV)	Astro-Poty	Supergroup001--Clstr477_sediment_ORF14_SRR11648360_k141_45424_flag1_multi4_len1167	0.999997	NA	NA	NA	picorna	45.6	0.552189
Supergroup001	Known (defined by ICTV)	Astro-Poty	Supergroup001--Clstr477_sediment_ORF16_SRR11649134_k141_48680_flag1_multi7_len976	0.999934	NA	NA	NA	astro-poty	74.8	0.968641
Supergroup001	Known (defined by ICTV)	Astro-Poty	Supergroup001--Clstr477_sediment_ORF1_SRR11648359_k141_158418_flag1_multi26_len1131	1	astro-poty-like_YP_009272707.1_Coccinia_mottle_virus	26.7	1.7e-11	picorna	70.6	0.589226
Supergroup001	Known (defined by ICTV)	Astro-Poty	Supergroup001--Clstr477_sediment_ORF1_SRR11648359_k141_34052_flag1_multi7_len1649	0.999993	NA	NA	NA	astro-poty	91.2	0.972125
Supergroup001	Known (defined by ICTV)	Astro-Poty	Supergroup001--Clstr477_sediment_ORF1_SRR11649134_k141_86397_flag1_multi59_len962	1	astro-poty-like_YP_224077.1_Cucumber_vein_yellowing_virus	26	3.6e-08	picorna	62.1	0.572391
Supergroup001	Known (defined by ICTV)	Astro-Poty	Supergroup001--Clstr477_sediment_ORF44_SRR11647877_k141_11749_flag1_multi12_len2911	1	NA	NA	NA	astro-poty	63.9	0.961672
Supergroup001	Known (defined by ICTV)	Astro-Poty	Supergroup001--Clstr477_sediment_ORF53_SRR11648168_k141_20517_flag1_multi6_len2773	0.99999	NA	NA	NA	astro-poty	73	0.968641
Supergroup001	Known (defined by ICTV)	Astro-Poty	Supergroup001--Clstr477_sediment_ORF56_SRR11647877_k141_18545_flag1_multi18_len4081	1	NA	NA	NA	astro-poty	98.6	0.954704
Supergroup001	Known (defined by ICTV)	Astro-Poty	Supergroup001--Clstr477_sediment_ORF5_SRR11648140_k141_21092_flag1_multi3_len1045	0.999982	NA	NA	NA	picorna	74.3	0.936027
Supergroup001	Known (defined by ICTV)	Astro-Poty	Supergroup001--Clstr477_sediment_ORF5_SRR11648140_k141_3607_flag1_multi15_len1798	1	astro-poty-like_YP_009272707.1_Coccinia_mottle_virus	26.7	2.1e-11	picorna	71.5	0.589226
Supergroup001	Known (defined by ICTV)	Astro-Poty	Supergroup001--Clstr477_sediment_ORF5_SRR11648359_k141_101170_flag1_multi7_len1107	0.999928	NA	NA	NA	astro-poty	70.1	0.95122
Supergroup001	Known (defined by ICTV)	Astro-Poty	Supergroup001--Clstr477_sediment_ORF60_SRR11648415_k141_3553_flag1_multi8_len4382	1	astro-poty-like_YP_224077.1_Cucumber_vein_yellowing_virus	26	5.2e-12	astro-poty	91.9	0.993031
Supergroup001	Known (defined by ICTV)	Astro-Poty	Supergroup001--Clstr477_sediment_ORF72_SRR11648168_k141_38143_flag1_multi32_len5308	1	NA	NA	NA	astro-poty	60.8	0.958188
Supergroup001	Known (defined by ICTV)	Astro-Poty	Supergroup001--Clstr477_soil_ORF13_SRR5829969_k141_28021_flag1_multi3_len1151	1	NA	NA	NA	astro-poty	140.7	0.982578
Supergroup001	Known (defined by ICTV)	Astro-Poty	Supergroup001--Clstr477_soil_ORF93_SRR11450577_k141_16542_flag1_multi11_len4639	0.999987	NA	NA	NA	astro-poty	73.5	0.965157
Supergroup001	Known (defined by ICTV)	Astro-Poty	Supergroup001--Clstr477_wetland_ORF27_SRR12149667_k141_41416_flag1_multi5_len1411	1	NA	NA	NA	astro-poty	57	0.986063
Supergroup001	Known (defined by ICTV)	Astro-Poty	Supergroup001--Clstr630_freshwater_ORF126_SRR12063544_k141_4710_flag1_multi19_len6451	0.999988	NA	NA	NA	picorna	77.5	0.047138
Supergroup001	Known (defined by ICTV)	Astro-Poty	Supergroup001--Clstr630_freshwater_ORF129_SRR7109325_k141_77632_flag1_multi33_len6596	1	hypo-like_QDW92695.1_Rhizoctonia_solani_fusarivirus_1	26.2	1.1e-07	astro-poty	159.1	0.909408
Supergroup001	Known (defined by ICTV)	Astro-Poty	Supergroup001--Clstr630_freshwater_ORF140_SRR12063582_k141_5860_flag1_multi30_len7187	0.999996	picorna-like_NA_YP_009336998.1_Beihai_sphaeromadae_virus_1	24.8	1.7e-09	astro-poty	148.4	0.937282
Supergroup001	Known (defined by ICTV)	Astro-Poty	Supergroup001--Clstr630_freshwater_ORF17_SRR5079668_k99_16197_flag1_multi5_len1210	0.999946	NA	NA	NA	picorna	89.2	0.855219
Supergroup001	Known (defined by ICTV)	Astro-Poty	Supergroup001--Clstr630_freshwater_ORF23_SRR8512518_k99_70252_flag1_multi55_len5212	1	astro-poty-like_Jawless_QSMC2427_Dongbei_arctic_lamprey_astrovirus_3_6555bp	21.3	5.9e-10	astro-poty	141	0.979094
Supergroup001	Known (defined by ICTV)	Astro-Poty	Supergroup001--Clstr630_freshwater_ORF26_SRR12063583_k141_4507_flag1_multi6_len1499	0.999932	NA	NA	NA	picorna	55.1	0.572391
Supergroup001	Known (defined by ICTV)	Astro-Poty	Supergroup001--Clstr630_freshwater_ORF28_SRR12063609_k141_13409_flag1_multi10_len1784	0.999943	NA	NA	NA	astro-poty	84	0.508711
Supergroup001	Known (defined by ICTV)	Astro-Poty	Supergroup001--Clstr630_freshwater_ORF32_SRR12063618_k141_6532_flag1_multi10_len3014	0.999999	NA	NA	NA	astro-poty	79	0.940767
Supergroup001	Known (defined by ICTV)	Astro-Poty	Supergroup001--Clstr630_freshwater_ORF38_SRR12063567_k141_4894_flag1_multi7_len2314	0.999996	NA	NA	NA	picorna	52	0.383838
Supergroup001	Known (defined by ICTV)	Astro-Poty	Supergroup001--Clstr630_freshwater_ORF39_SRR12063558_k141_2722_flag1_multi9_len3033	0.999984	picorna-like_NA_YP_009336998.1_Beihai_sphaeromadae_virus_1	31.8	7.1e-06	astro-poty	95.5	0.616725
Supergroup001	Known (defined by ICTV)	Astro-Poty	Supergroup001--Clstr630_freshwater_ORF42_SRR12063569_k141_919_flag1_multi8_len3170	0.999998	NA	NA	NA	astro-poty	74.4	0.585366
Supergroup001	Known (defined by ICTV)	Astro-Poty	Supergroup001--Clstr630_freshwater_ORF50_SRR12063560_k141_5898_flag1_multi8_len3668	0.999952	NA	NA	NA	luteo-sobemo	28	0.485597
Supergroup001	Known (defined by ICTV)	Astro-Poty	Supergroup001--Clstr630_freshwater_ORF63_SRR12063618_k141_9361_flag1_multi11_len4735	0.999994	picorna-like_NA_YP_009336998.1_Beihai_sphaeromadae_virus_1	24.8	1.7e-09	astro-poty	148.4	0.937282
Supergroup001	Known (defined by ICTV)	Astro-Poty	Supergroup001--Clstr630_freshwater_ORF78_SRR8512519_k99_74676_flag1_multi58_len5177	1	astro-poty-like_Jawless_QSMC2427_Dongbei_arctic_lamprey_astrovirus_3_6555bp	21.3	5.9e-10	astro-poty	141	0.979094
Supergroup001	Known (defined by ICTV)	Astro-Poty	Supergroup001--Clstr630_freshwater_ORF7_SRR12063609_k141_8406_flag1_multi97_len4591	1	NA	NA	NA	astro-poty	134.5	0.944251
Supergroup001	Known (defined by ICTV)	Astro-Poty	Supergroup001--Clstr630_freshwater_ORF86_SRR12063609_k141_14709_flag1_multi35_len6335	1	NA	NA	NA	astro-poty	101.5	0.825784
Supergroup001	Known (defined by ICTV)	Astro-Poty	Supergroup001--Clstr630_freshwater_ORF86_SRR8512518_k99_47400_flag1_multi17_len6046	1	NA	NA	NA	picorna	103.2	0.929293
Supergroup001	Known (defined by ICTV)	Astro-Poty	Supergroup001--Clstr630_freshwater_ORF87_SRR8512519_k99_67979_flag1_multi15_len6110	1	NA	NA	NA	picorna	103.2	0.929293
Supergroup001	Known (defined by ICTV)	Astro-Poty	Supergroup001--Clstr630_peat_ORF9_SRR10854863_k141_23683_flag1_multi9_len5455	1	picorna-like_NA_YP_009336940.1_Wenzhou_picorna-like_virus_12	26.8	1.3e-10	picorna	116.5	0.838384
Supergroup001	Known (defined by ICTV)	Astro-Poty	Supergroup001--Clstr630_rhizosphere_ORF1_SRR5413683_k141_362050_flag1_multi5_len1734	1	partiti-picobirna-like_YP_009255398.1_Sinapis_alba_cryptic_virus_1	26.6	0.0003	astro-poty	111.2	0.864111
Supergroup001	Known (defined by ICTV)	Astro-Poty	Supergroup001--Clstr630_rhizosphere_ORF3_SRR5413683_k141_107954_flag1_multi5_len1900	1	astro-poty-like_YP_004875339.1_Chilli_ringspot_virus	26.8	2e-12	astro-poty	131.1	0.850174
Supergroup001	Known (defined by ICTV)	Astro-Poty	Supergroup001--Clstr630_rhizosphere_ORF69_SRR7142090_k141_523664_flag1_multi5_len3443	0.999999	astro-poty-like_Cartilaginous_RGYQSMGReov43317_Wenzhou_pacific_spadenose_shark_astrovirus_2_7089bp	25.6	9.8e-10	picorna	123.4	0.912458
Supergroup001	Known (defined by ICTV)	Astro-Poty	Supergroup001--Clstr630_soil_ORF143_SRR5215306_k141_253511_flag1_multi144_len7744	1	astro-poty-like_Cartilaginous_NHYJC33085_Nanhai_ghost_shark_astrovirus_2_3478bp	23.1	4.5e-07	picorna	95.3	0.936027
Supergroup001	Known (defined by ICTV)	Astro-Poty	Supergroup001--Clstr630_soil_ORF1_SRR5252284_k141_144211_flag1_multi3_len1201	0.999883	NA	NA	NA	astro-poty	67	0.449477
Supergroup001	Known (defined by ICTV)	Astro-Poty	Supergroup001--Clstr630_soil_ORF20_SRR5252351_k141_148957_flag1_multi7_len5774	0.999991	astro-poty-like_YP_009336874.1_Hubei_leech_virus_1	24.1	4.5e-09	astro-poty	136.1	0.972125
Supergroup001	Known (defined by ICTV)	Astro-Poty	Supergroup001--Clstr630_soil_ORF23_SRR5252346_k141_38251_flag1_multi6_len1956	0.999998	astro-poty-like_YP_009336874.1_Hubei_leech_virus_1	24.1	2.7e-09	astro-poty	136.3	0.972125
Supergroup001	Known (defined by ICTV)	Astro-Poty	Supergroup001--Clstr630_soil_ORF25_SRR5252363_k141_45980_flag1_multi54_len6587	0.999991	astro-poty-like_YP_009336874.1_Hubei_leech_virus_1	24.1	4.5e-09	astro-poty	136.1	0.972125
Supergroup001	Known (defined by ICTV)	Astro-Poty	Supergroup001--Clstr630_soil_ORF25_SRR5252623_k141_170167_flag1_multi74_len6586	0.999991	astro-poty-like_YP_009336874.1_Hubei_leech_virus_1	24.1	4.5e-09	astro-poty	136.1	0.972125
Supergroup001	Known (defined by ICTV)	Astro-Poty	Supergroup001--Clstr630_soil_ORF3_SRR5252353_k141_9153_flag1_multi5_len4369	0.999987	astro-poty-like_YP_009336874.1_Hubei_leech_virus_1	24.1	2.9e-09	astro-poty	136.1	0.972125
Supergroup001	Known (defined by ICTV)	Astro-Poty	Supergroup001--Clstr630_soil_ORF3_SRR6223544_k141_75882_flag1_multi17_len6560	0.999991	astro-poty-like_YP_009336874.1_Hubei_leech_virus_1	24.1	4.5e-09	astro-poty	136.1	0.972125
Supergroup001	Known (defined by ICTV)	Astro-Poty	Supergroup001--Clstr630_soil_ORF51_SRR6179856_k141_75847_flag1_multi61_len3082	1	picorna-like_Picornaviridae_APA29019.1_Picornaviridae_sp_rodentCKPicoVTibet2014	23	3e-08	picorna	132.3	0.892256
Supergroup001	Known (defined by ICTV)	Astro-Poty	Supergroup001--Clstr630_soil_ORF68_SRR5252572_k141_199635_flag1_multi7_len3969	0.999995	astro-poty-like_YP_009336874.1_Hubei_leech_virus_1	24.7	4.5e-09	astro-poty	136.3	0.972125
Supergroup001	Known (defined by ICTV)	Astro-Poty	Supergroup001--Clstr630_wetland_ORF35_SRR5247040_k141_126570_flag1_multi10_len3076	1	astro-poty-like_YP_003900466.1_Brugmansia_suaveolens_mottle_virus	26.9	2.5e-11	astro-poty	112.9	0.954704
Supergroup001	Known (defined by ICTV)	Astro-Poty	Supergroup001--Clstr630_wetland_ORF61_SRR6943136_k141_136628_flag1_multi7_len2862	1	NA	NA	NA	picorna	84.7	0.959596
Supergroup001	Known (defined by ICTV)	Astro-Poty	Supergroup001--Clstr630_wetland_ORF97_SRR6943233_k141_136414_flag1_multi17_len4855	1	NA	NA	NA	picorna	85.4	0.959596
Supergroup001	Known (defined by ICTV)	Astro-Poty	Supergroup001--Clstr668_houxin_soil_ORF25_2201SPSS-R103_k141_50976_flag1_multi7_len1127	0.999998	NA	NA	NA	astro-poty	64.7	0.602787
Supergroup001	Known (defined by ICTV)	Astro-Poty	Supergroup001--Clstr668_salt_marsh_ORF106_SRR11828806_k141_4792_flag1_multi14_len4907	1	NA	NA	NA	picorna	84.2	0.902357
Supergroup001	Known (defined by ICTV)	Astro-Poty	Supergroup001--Clstr668_salt_marsh_ORF10_SRR11829144_k141_9636_flag1_multi3_len1426	1	NA	NA	NA	picorna	103.3	0.73064
Supergroup001	Known (defined by ICTV)	Astro-Poty	Supergroup001--Clstr668_salt_marsh_ORF120_SRR11829144_k141_12007_flag1_multi23_len5654	1	NA	NA	NA	picorna	84.2	0.902357
Supergroup001	Known (defined by ICTV)	Astro-Poty	Supergroup001--Clstr668_salt_marsh_ORF15_SRR11828806_k141_35812_flag1_multi5_len2605	1	NA	NA	NA	picorna	116	0.740741
Supergroup001	Known (defined by ICTV)	Astro-Poty	Supergroup001--Clstr668_salt_marsh_ORF1_SRR11829332_k141_32901_flag1_multi8_len1656	1	NA	NA	NA	picorna	84.2	0.902357
Supergroup001	Known (defined by ICTV)	Astro-Poty	Supergroup001--Clstr668_salt_marsh_ORF37_SRR11829261_k141_59443_flag1_multi31_len1717	1	NA	NA	NA	picorna	84.2	0.902357
Supergroup001	Known (defined by ICTV)	Astro-Poty	Supergroup001--Clstr668_salt_marsh_ORF4_SRR11828805_k141_30520_flag1_multi4_len1028	0.998875	NA	NA	NA	astro-poty	22.8	0.414634
Supergroup001	Known (defined by ICTV)	Astro-Poty	Supergroup001--Clstr668_salt_marsh_ORF5_SRR11829103_k141_31805_flag1_multi13_len5309	1	NA	NA	NA	picorna	103.5	0.73064
Supergroup001	Known (defined by ICTV)	Astro-Poty	Supergroup001--Clstr668_salt_marsh_ORF85_SRR11829332_k141_10285_flag1_multi13_len5470	0.999995	NA	NA	NA	picorna	115.6	0.740741
Supergroup001	Known (defined by ICTV)	Astro-Poty	Supergroup001--Clstr668_salt_marsh_ORF8_SRR11829261_k141_27917_flag1_multi19_len5466	0.999997	NA	NA	NA	picorna	116.7	0.750842
Supergroup001	Known (defined by ICTV)	Astro-Poty	Supergroup001--Clstr668_salt_marsh_ORF9_SRR11829001_k141_43795_flag1_multi18_len6036	0.999999	NA	NA	NA	picorna	84.2	0.902357
Supergroup001	Known (defined by ICTV)	Astro-Poty	Supergroup001--Clstr690_aquatic_ORF37_SRR3233207_k99_90728_flag1_multi11_len2400	0.999949	NA	NA	NA	picorna	107.5	0.86532
Supergroup001	Known (defined by ICTV)	Astro-Poty	Supergroup001--Clstr690_aquatic_ORF37_SRR3233886_k119_65149_flag1_multi11_len2400	0.999949	NA	NA	NA	picorna	107.5	0.86532
Supergroup001	Known (defined by ICTV)	Astro-Poty	Supergroup001--Clstr690_estuary_ORF52_SRR7090829_k141_143312_flag1_multi45_len2348	0.999998	NA	NA	NA	picorna	95.6	0.818182
Supergroup001	Known (defined by ICTV)	Astro-Poty	Supergroup001--Clstr690_estuary_ORF62_SRR7812395_k141_65446_flag1_multi6_len4262	1	astro-poty-like_NP_954611.1_Beet_mosaic_virus	25.8	0.00049	picorna	95.6	0.818182
Supergroup001	Known (defined by ICTV)	Astro-Poty	Supergroup001--Clstr690_marine_ORF19_SRR6401741_k141_21031_flag1_multi12_len5531	1	NA	NA	NA	picorna	84.6	0.909091
Supergroup001	Known (defined by ICTV)	Astro-Poty	Supergroup001--Clstr690_marine_ORF1_SRR8820977_k99_7601_flag1_multi11_len5349	1	NA	NA	NA	picorna	84.6	0.909091
Supergroup001	Known (defined by ICTV)	Astro-Poty	Supergroup001--Clstr690_marine_ORF54_SRR8820979_k99_30295_flag1_multi15_len3840	0.999997	NA	NA	NA	luteo-sobemo	52.8	0.917695
Supergroup001	Known (defined by ICTV)	Astro-Poty	Supergroup001--Clstr690_riverine_ORF10_SRR7687207_k141_191487_flag1_multi3_len930	0.999998	NA	NA	NA	picorna	64.9	0.542088
Supergroup001	Known (defined by ICTV)	Astro-Poty	Supergroup001--Clstr690_riverine_ORF13_SRR7963561_k141_157841_flag1_multi6_len978	0.999996	NA	NA	NA	picorna	58.1	0.781145
Supergroup001	Known (defined by ICTV)	Astro-Poty	Supergroup001--Clstr690_riverine_ORF14_SRR7687205_k141_225642_flag1_multi5_len1122	0.999993	NA	NA	NA	picorna	57.3	0.505051
Supergroup001	Known (defined by ICTV)	Astro-Poty	Supergroup001--Clstr690_riverine_ORF14_SRR7687278_k141_16995_flag1_multi4_len1184	1	NA	NA	NA	picorna	83.8	0.858586
Supergroup001	Known (defined by ICTV)	Astro-Poty	Supergroup001--Clstr690_riverine_ORF16_SRR7963560_k141_80609_flag1_multi5_len4556	1	NA	NA	NA	picorna	85.3	0.905724
Supergroup001	Known (defined by ICTV)	Astro-Poty	Supergroup001--Clstr690_riverine_ORF22_SRR7687205_k141_58833_flag1_multi5_len1606	0.999926	NA	NA	NA	partiti-picobirna	20	0.4
Supergroup001	Known (defined by ICTV)	Astro-Poty	Supergroup001--Clstr690_riverine_ORF22_SRR7687280_k141_125105_flag1_multi6_len3839	1	NA	NA	NA	picorna	85.3	0.905724
Supergroup001	Known (defined by ICTV)	Astro-Poty	Supergroup001--Clstr690_riverine_ORF26_SRR7963492_k141_218053_flag1_multi4_len2184	1	NA	NA	NA	picorna	85.3	0.905724
Supergroup001	Known (defined by ICTV)	Astro-Poty	Supergroup001--Clstr690_riverine_ORF35_SRR7687159_k141_37664_flag1_multi5_len1993	1	NA	NA	NA	picorna	85.3	0.905724
Supergroup001	Known (defined by ICTV)	Astro-Poty	Supergroup001--Clstr690_riverine_ORF4_SRR7687292_k141_63217_flag1_multi10_len5521	1	NA	NA	NA	picorna	85.3	0.905724
Supergroup001	Known (defined by ICTV)	Astro-Poty	Supergroup001--Clstr690_riverine_ORF66_SRR7687281_k141_103417_flag1_multi8_len3638	1	NA	NA	NA	picorna	85.3	0.905724
Supergroup001	Known (defined by ICTV)	Astro-Poty	Supergroup001--Clstr690_riverine_ORF74_SRR7963562_k141_17295_flag1_multi13_len5532	1	NA	NA	NA	picorna	85.3	0.905724
Supergroup001	Known (defined by ICTV)	Astro-Poty	Supergroup001--Clstr710_aquatic_ORF62_SRR5830079_k141_71080_flag1_multi12_len3502	1	NA	NA	NA	picorna	120.9	0.909091
Supergroup001	Known (defined by ICTV)	Astro-Poty	Supergroup001--Clstr710_groundwater_ORF46_SRR7609572_k99_17100_flag1_multi33_len3495	0.99997	NA	NA	NA	picorna	56.7	0.851852
Supergroup001	Known (defined by ICTV)	Astro-Poty	Supergroup001--Clstr710_leaf_litter_ORF10_SRR8420458_k141_483_flag1_multi3_len1437	0.999997	astro-poty-like_YP_610949.1_Daphne_mosaic_virus	22.6	2e-07	astro-poty	62.7	0.470383
Supergroup001	Known (defined by ICTV)	Astro-Poty	Supergroup001--Clstr710_marine_ORF11_SRR6401741_k141_13186_flag1_multi10_len2660	1	NA	NA	NA	astro-poty	116	0.944251
Supergroup001	Known (defined by ICTV)	Astro-Poty	Supergroup001--Clstr710_sediment_ORF12_SRR11649134_k141_46371_flag1_multi18_len5573	0.999999	NA	NA	NA	astro-poty	77.9	0.965157
Supergroup001	Known (defined by ICTV)	Astro-Poty	Supergroup001--Clstr710_sediment_ORF35_SRR11648359_k141_70553_flag1_multi10_len2987	0.999996	NA	NA	NA	astro-poty	78.4	0.965157
Supergroup001	Known (defined by ICTV)	Astro-Poty	Supergroup001--Clstr710_sediment_ORF60_SRR11648140_k141_40982_flag1_multi9_len4213	0.999999	NA	NA	NA	astro-poty	77.9	0.965157
Supergroup001	Known (defined by ICTV)	Astro-Poty	Supergroup001--Clstr710_sediment_ORF71_SRR11648415_k141_3491_flag1_multi8_len4284	0.999999	NA	NA	NA	astro-poty	77.9	0.965157
Supergroup001	Known (defined by ICTV)	Astro-Poty	Supergroup001--Clstr712_freshwater_ORF106_SRR12063586_k141_6300_flag1_multi7_len5330	0.999962	NA	NA	NA	picorna	106.8	0.922559
Supergroup001	Known (defined by ICTV)	Astro-Poty	Supergroup001--Clstr712_freshwater_ORF137_SRR12063583_k141_10741_flag1_multi19_len8010	0.999963	NA	NA	NA	picorna	106.4	0.922559
Supergroup001	Known (defined by ICTV)	Astro-Poty	Supergroup001--Clstr712_freshwater_ORF16_SRR12063567_k141_13687_flag1_multi5_len1177	0.999953	NA	NA	NA	picorna	100.7	0.707071
Supergroup001	Known (defined by ICTV)	Astro-Poty	Supergroup001--Clstr712_freshwater_ORF20_SRR12063536_k141_4863_flag1_multi9_len1433	0.999973	NA	NA	NA	picorna	105.6	0.86532
Supergroup001	Known (defined by ICTV)	Astro-Poty	Supergroup001--Clstr712_freshwater_ORF24_SRR12063621_k141_9771_flag1_multi4_len1374	0.999969	NA	NA	NA	picorna	106.8	0.922559
Supergroup001	Known (defined by ICTV)	Astro-Poty	Supergroup001--Clstr712_freshwater_ORF37_SRR12063599_k141_5569_flag1_multi8_len3301	0.999926	astro-poty-like_HX_add_YP_009664781_Mamastrovirus_14	27	0.00098	picorna	84.8	0.851852
Supergroup001	Known (defined by ICTV)	Astro-Poty	Supergroup001--Clstr712_freshwater_ORF56_SRR12063561_k141_8766_flag1_multi134_len8603	0.999956	NA	NA	NA	picorna	100.4	0.912458
Supergroup001	Known (defined by ICTV)	Astro-Poty	Supergroup001--Clstr712_freshwater_ORF60_SRR12063606_k141_838_flag1_multi26_len3894	0.999975	NA	NA	NA	picorna	106.8	0.922559
Supergroup001	Known (defined by ICTV)	Astro-Poty	Supergroup001--Clstr712_freshwater_ORF64_SRR12063569_k141_10270_flag1_multi14_len8266	0.999969	NA	NA	NA	picorna	106.8	0.922559
Supergroup001	Known (defined by ICTV)	Astro-Poty	Supergroup001--Clstr712_freshwater_ORF66_SRR12063560_k141_5164_flag1_multi18_len5396	1	NA	NA	NA	picorna	79.5	0.851852
Supergroup001	Known (defined by ICTV)	Astro-Poty	Supergroup001--Clstr712_houxin_soil_ORF181_S2-HaiN_k141_72723_flag1_multi10_len8432	0.999934	picorna-like_Picornaviridae_YP_009121743.1_African_bat_icavirus_PREDICT-06105	23.4	6.4e-08	picorna	105.4	0.86532
Supergroup001	Known (defined by ICTV)	Astro-Poty	Supergroup001--Clstr712_houxin_soil_ORF59_S23-JY_k141_324046_flag1_multi39_len6032	1	NA	NA	NA	picorna	78.3	0.653199
Supergroup001	Known (defined by ICTV)	Astro-Poty	Supergroup001--Clstr712_lake_water_ORF34_SRR5839113_k141_4672_flag1_multi13_len3114	0.999999	NA	NA	NA	picorna	87	0.717172
Supergroup001	Known (defined by ICTV)	Astro-Poty	Supergroup001--Clstr712_lake_water_ORF41_SRR5839112_k141_94907_flag1_multi12_len3755	0.999997	NA	NA	NA	picorna	87.6	0.717172
Supergroup001	Known (defined by ICTV)	Astro-Poty	Supergroup001--Clstr712_lake_water_ORF45_SRR5839111_k141_39871_flag1_multi36_len8305	0.999811	NA	NA	NA	picorna	87.6	0.717172
Supergroup001	Known (defined by ICTV)	Astro-Poty	Supergroup001--Clstr712_lake_water_ORF7_SRR5839109_k141_3503_flag1_multi7_len1203	0.999985	NA	NA	NA	picorna	87.8	0.717172
Supergroup001	Known (defined by ICTV)	Astro-Poty	Supergroup001--Clstr712_leaf_litter_ORF17_SRR8549418_k141_8177_flag1_multi11_len1298	0.999994	picorna-like_Picornaviridae_NP_040958.1_Enterovirus_B	25.5	0.0002	picorna	81.9	0.818182
Supergroup001	Known (defined by ICTV)	Astro-Poty	Supergroup001--Clstr712_peat_ORF29_SRR7153025_k119_17639_flag1_multi67_len2866	0.999995	NA	NA	NA	picorna	99.6	0.875421
Supergroup001	Known (defined by ICTV)	Astro-Poty	Supergroup001--Clstr712_peat_ORF2_SRR10854863_k141_39843_flag1_multi9_len2709	1	astro-poty-like_YP_077181.1_Watermelon_mosaic_virus	25.9	1.5e-08	picorna	116.1	0.858586
Supergroup001	Known (defined by ICTV)	Astro-Poty	Supergroup001--Clstr712_peat_ORF47_SRR7153011_k119_4546_flag1_multi54_len4405	0.999995	NA	NA	NA	picorna	99.6	0.875421
Supergroup001	Known (defined by ICTV)	Astro-Poty	Supergroup001--Clstr712_peat_ORF67_SRR7153015_k141_19695_flag1_multi123_len4344	0.999995	NA	NA	NA	picorna	99.6	0.875421
Supergroup001	Known (defined by ICTV)	Astro-Poty	Supergroup001--Clstr712_rhizosphere_ORF140_SRR5413709_k141_230416_flag1_multi13_len6657	1	NA	NA	NA	picorna	102.5	0.680135
Supergroup001	Known (defined by ICTV)	Astro-Poty	Supergroup001--Clstr712_rhizosphere_ORF196_SRR5413693_k141_89349_flag1_multi15_len9240	1	NA	NA	NA	picorna	102.5	0.680135
Supergroup001	Known (defined by ICTV)	Astro-Poty	Supergroup001--Clstr712_rhizosphere_ORF199_SRR5413683_k141_145810_flag1_multi20_len9368	1	NA	NA	NA	picorna	102.5	0.680135
Supergroup001	Known (defined by ICTV)	Astro-Poty	Supergroup001--Clstr712_rhizosphere_ORF22_SRR8549903_k141_15247_flag1_multi5_len1637	0.999977	astro-poty-like_YP_003580191.1_Sugarcane_streak_mosaic_virus	23.5	1e-05	picorna	92.6	0.6633
Supergroup001	Known (defined by ICTV)	Astro-Poty	Supergroup001--Clstr712_soil_ORF147_SRR7541036_k141_66573_flag1_multi12_len7495	0.999999	NA	NA	NA	picorna	94.6	0.861953
Supergroup001	Known (defined by ICTV)	Astro-Poty	Supergroup001--Clstr712_soil_ORF16_SRR11679702_k141_90519_flag1_multi6_len930	0.999969	astro-poty-like_YP_009553653.1_Areca_palm_necrotic_spindle-spot_virus	27.3	2.1e-05	picorna	96.9	0.744108
Supergroup001	Known (defined by ICTV)	Astro-Poty	Supergroup001--Clstr712_soil_ORF18_ERR2562197_k141_8484_flag1_multi22_len1349	1	NA	NA	NA	picorna	107.3	0.872054
Supergroup001	Known (defined by ICTV)	Astro-Poty	Supergroup001--Clstr712_soil_ORF1_ERR2562196_k141_4245_flag1_multi8_len3577	1	picorna-like_Picornaviridae_YP_009505618.1_Rosavirus_M-7	25.7	9.8e-05	picorna	107.7	0.872054
Supergroup001	Known (defined by ICTV)	Astro-Poty	Supergroup001--Clstr712_soil_ORF1_SRR7534623_k141_1283_flag1_multi4_len2226	0.999955	NA	NA	NA	picorna	60.8	0.606061
Supergroup001	Known (defined by ICTV)	Astro-Poty	Supergroup001--Clstr712_soil_ORF25_SRR11679700_k141_130438_flag1_multi6_len1341	0.999958	NA	NA	NA	picorna	46.9	0.498316
Supergroup001	Known (defined by ICTV)	Astro-Poty	Supergroup001--Clstr712_soil_ORF26_SRR8533509_k141_3214_flag1_multi6_len1323	1	NA	NA	NA	picorna	81.4	0.558923
Supergroup001	Known (defined by ICTV)	Astro-Poty	Supergroup001--Clstr712_soil_ORF38_SRR7538188_k141_343045_flag1_multi25_len9025	0.999999	NA	NA	NA	picorna	94.6	0.861953
Supergroup001	Known (defined by ICTV)	Astro-Poty	Supergroup001--Clstr712_soil_ORF40_SRR9648436_k141_44495_flag1_multi6_len2366	0.999332	NA	NA	NA	astro-poty	25.6	0.38676
Supergroup001	Known (defined by ICTV)	Astro-Poty	Supergroup001--Clstr712_soil_ORF43_ERR2017134_k141_22959_flag1_multi22_len7828	1	astro-poty-like_YP_009553653.1_Areca_palm_necrotic_spindle-spot_virus	24.8	8.4e-06	picorna	95.7	0.747475
Supergroup001	Known (defined by ICTV)	Astro-Poty	Supergroup001--Clstr712_soil_ORF4_SRR11679701_k141_126340_flag1_multi5_len1072	1	astro-poty-like_YP_009553653.1_Areca_palm_necrotic_spindle-spot_virus	24.8	6.5e-06	picorna	96.1	0.750842
Supergroup001	Known (defined by ICTV)	Astro-Poty	Supergroup001--Clstr712_soil_ORF50_SRR8533923_k141_27399_flag1_multi6_len6338	1	NA	NA	NA	picorna	102.2	0.683502
Supergroup001	Known (defined by ICTV)	Astro-Poty	Supergroup001--Clstr712_soil_ORF67_SRR7541278_k141_85073_flag1_multi8_len3587	0.999968	NA	NA	NA	astro-poty	76.8	0.818815
Supergroup001	Known (defined by ICTV)	Astro-Poty	Supergroup001--Clstr712_soil_ORF9_SRR11679818_k141_387159_flag1_multi7_len1901	0.999945	NA	NA	NA	astro-poty	73.1	0.721254
Supergroup001	Known (defined by ICTV)	Astro-Poty	Supergroup001--Clstr712_wetland_ORF1_SRR6057751_k141_457697_flag1_multi7_len2006	1	astro-poty-like_NP_612218.1_Bean_yellow_mosaic_virus	29.4	6e-07	picorna	90.3	0.83165
Supergroup001	Known (defined by ICTV)	Astro-Poty	Supergroup001--Clstr712_wetland_ORF40_SRR6058062_k141_96806_flag1_multi7_len1926	1	astro-poty-like_NP_612218.1_Bean_yellow_mosaic_virus	29.4	5.7e-07	picorna	90.4	0.713805
Supergroup002	Known (defined by ICTV)	Birna-Permutotetra	Supergroup002--birna-permutotetra_act_sludge_ORF13_SRR1027974_k119_16439_flag1_multi40_len2889	1	birna-permutotetra-like_CAX33878.1_Rotifer_birnavirus_strain_Palavas	88.3	0	birna-permutotetra	240.4	0.976096
Supergroup002	Known (defined by ICTV)	Birna-Permutotetra	Supergroup002--birna-permutotetra_act_sludge_ORF14_SRR10522297_k99_30748_flag1_multi66_len3389	1	birna-permutotetra-like_YP_009508102.1_Tellina_virus_1	25.3	2.6e-10	birna-permutotetra	90.7	0.804781
Supergroup002	Known (defined by ICTV)	Birna-Permutotetra	Supergroup002--birna-permutotetra_act_sludge_ORF14_SRR10522300_k119_83705_flag1_multi85_len3469	1	birna-permutotetra-like_YP_009508102.1_Tellina_virus_1	25.3	2.6e-10	birna-permutotetra	90.7	0.804781
Supergroup002	Known (defined by ICTV)	Birna-Permutotetra	Supergroup002--birna-permutotetra_act_sludge_ORF16_SRR1027973_k119_21172_flag1_multi112_len3576	1	birna-permutotetra-like_CAX33878.1_Rotifer_birnavirus_strain_Palavas	88.6	0	birna-permutotetra	240.4	0.976096
Supergroup002	Known (defined by ICTV)	Birna-Permutotetra	Supergroup002--birna-permutotetra_act_sludge_ORF1_SRR10522298_k99_229083_flag1_multi57_len1920	1	birna-permutotetra-like_YP_009508102.1_Tellina_virus_1	25.3	1.7e-10	birna-permutotetra	90.8	0.804781
Supergroup002	Known (defined by ICTV)	Birna-Permutotetra	Supergroup002--birna-permutotetra_act_sludge_ORF1_SRR6960803_k141_111107_flag1_multi7_len3135	1	birna-permutotetra-like_CAX33878.1_Rotifer_birnavirus_strain_Palavas	38.6	1.2e-134	birna-permutotetra	205.2	0.956175
Supergroup002	Known (defined by ICTV)	Birna-Permutotetra	Supergroup002--birna-permutotetra_act_sludge_ORF1_SRR7976310_k141_14815_flag1_multi4_len2642	0.999997	birna-permutotetra-like_YP_052864.1_Blotched_snakehead_virus	29.4	5.3e-08	birna-permutotetra	50.5	0.23506
Supergroup002	Known (defined by ICTV)	Birna-Permutotetra	Supergroup002--birna-permutotetra_act_sludge_ORF28_SRR1027962_k119_43693_flag1_multi7_len2440	1	birna-permutotetra-like_YP_009177609.1_Tasmanian_aquabirnavirus	32.2	1.5e-44	birna-permutotetra	142.2	0.103586
Supergroup002	Known (defined by ICTV)	Birna-Permutotetra	Supergroup002--birna-permutotetra_act_sludge_ORF29_SRR10402494_k141_529976_flag1_multi6_len1194	1	birna-permutotetra-like_add_Rayfin_LXMC183442_Wenling_jack_mackerels_birnavirus	24.6	3.8e-09	birna-permutotetra	63.2	0.139442
Supergroup002	Known (defined by ICTV)	Birna-Permutotetra	Supergroup002--birna-permutotetra_act_sludge_ORF34_SRR10522301_k99_209943_flag1_multi50_len2313	0.999999	birna-permutotetra-like_YP_009508102.1_Tellina_virus_1	25.3	2.1e-10	birna-permutotetra	90.7	0.804781
Supergroup002	Known (defined by ICTV)	Birna-Permutotetra	Supergroup002--birna-permutotetra_act_sludge_ORF49_SRR1027962_k119_51466_flag1_multi427_len3646	1	birna-permutotetra-like_CAX33878.1_Rotifer_birnavirus_strain_Palavas	88.6	0	birna-permutotetra	240.4	0.976096
Supergroup002	Known (defined by ICTV)	Birna-Permutotetra	Supergroup002--birna-permutotetra_act_sludge_ORF4_SRR7976357_k141_23083_flag1_multi7_len1490	1	birna-permutotetra-like_CAX33878.1_Rotifer_birnavirus_strain_Palavas	45.6	1.3e-93	birna-permutotetra	188.8	0.828685
Supergroup002	Known (defined by ICTV)	Birna-Permutotetra	Supergroup002--birna-permutotetra_act_sludge_ORF51_SRR1027974_k119_16030_flag1_multi22_len3410	1	birna-permutotetra-like_CAX33878.1_Rotifer_birnavirus_strain_Palavas	87	0	birna-permutotetra	243.2	0.976096
Supergroup002	Known (defined by ICTV)	Birna-Permutotetra	Supergroup002--birna-permutotetra_act_sludge_ORF62_SRR10522296_k99_252745_flag1_multi78_len3475	1	birna-permutotetra-like_YP_009508102.1_Tellina_virus_1	25.3	2.6e-10	birna-permutotetra	90.7	0.804781
Supergroup002	Known (defined by ICTV)	Birna-Permutotetra	Supergroup002--birna-permutotetra_act_sludge_ORF6_SRR7976356_k141_17751_flag1_multi5_len918	0.999934	birna-permutotetra-like_CAX33878.1_Rotifer_birnavirus_strain_Palavas	49	4.6e-67	birna-permutotetra	184.9	0.800797
Supergroup002	Known (defined by ICTV)	Birna-Permutotetra	Supergroup002--birna-permutotetra_act_sludge_ORF77_SRR10522299_k99_160277_flag1_multi65_len3492	1	birna-permutotetra-like_YP_009508102.1_Tellina_virus_1	25.3	2.6e-10	birna-permutotetra	90.7	0.804781
Supergroup002	Known (defined by ICTV)	Birna-Permutotetra	Supergroup002--birna-permutotetra_act_sludge_ORF85_SRR10522288_k119_61887_flag1_multi33_len4939	1	birna-permutotetra-like_YP_009508102.1_Tellina_virus_1	25.3	2.6e-10	birna-permutotetra	90.7	0.804781
Supergroup002	Known (defined by ICTV)	Birna-Permutotetra	Supergroup002--birna-permutotetra_alkali_sediment_ORF56_SRR7083928_k141_331284_flag1_multi73_len3199	1	birna-permutotetra-like_YP_004956721.1_Espirito_Santo_virus	34.9	2.1e-126	birna-permutotetra	213.2	0.98008
Supergroup002	Known (defined by ICTV)	Birna-Permutotetra	Supergroup002--birna-permutotetra_aquatic_ORF15_SRR1781844_k141_138898_flag1_multi4_len1174	0.999747	NA	NA	NA	birna-permutotetra	36	0.916335
Supergroup002	Known (defined by ICTV)	Birna-Permutotetra	Supergroup002--birna-permutotetra_aquatic_ORF7_SRR5830084_k141_51072_flag1_multi4_len1183	0.99996	birna-permutotetra-like_CAX33878.1_Rotifer_birnavirus_strain_Palavas	44.5	1e-69	birna-permutotetra	179.9	0.824701
Supergroup002	Known (defined by ICTV)	Birna-Permutotetra	Supergroup002--birna-permutotetra_aquifer_ORF30_SRR11558425_k141_32647_flag1_multi9_len1237	0.000230218	NA	NA	NA	birna-permutotetra	37.7	0.434263
Supergroup002	Known (defined by ICTV)	Birna-Permutotetra	Supergroup002--birna-permutotetra_aquifer_ORF5_SRR11558543_k141_53416_flag1_multi8_len908	0.99861	NA	NA	NA	birna-permutotetra	54.3	0.573705
Supergroup002	Known (defined by ICTV)	Birna-Permutotetra	Supergroup002--birna-permutotetra_compost_ORF7_SRR12264492_k141_58781_flag1_multi24_len3634	0.999989	NA	NA	NA	birna-permutotetra	69.2	0.812749
Supergroup002	Known (defined by ICTV)	Birna-Permutotetra	Supergroup002--birna-permutotetra_estuary_ORF1_SRR7085715_k141_40785_flag1_multi4_len2421	1	birna-permutotetra-like_CAX33878.1_Rotifer_birnavirus_strain_Palavas	33.9	1.8e-99	birna-permutotetra	213.7	0.972112
Supergroup002	Known (defined by ICTV)	Birna-Permutotetra	Supergroup002--birna-permutotetra_estuary_ORF1_SRR7086193_k141_1633_flag1_multi4_len916	1.84753e-08	birna-permutotetra-like_YP_009255399.1_Victorian_trout_aquabirnavirus	32.2	2e-16	birna-permutotetra	51.8	0.247012
Supergroup002	Known (defined by ICTV)	Birna-Permutotetra	Supergroup002--birna-permutotetra_estuary_ORF4_SRR7085520_k141_141597_flag1_multi4_len1004	0.999909	birna-permutotetra-like_CAX33878.1_Rotifer_birnavirus_strain_Palavas	40.4	4.4e-52	birna-permutotetra	192.5	0.896414
Supergroup002	Known (defined by ICTV)	Birna-Permutotetra	Supergroup002--birna-permutotetra_estuary_ORF7_SRR7085477_k141_9772_flag1_multi8_len1660	0.00478899	birna-permutotetra-like_YP_052864.1_Blotched_snakehead_virus	28.3	4.3e-15	birna-permutotetra	70.5	0.581673
Supergroup002	Known (defined by ICTV)	Birna-Permutotetra	Supergroup002--birna-permutotetra_estuary_ORF7_SRR7085519_k141_22550_flag1_multi7_len3064	0.999999	birna-permutotetra-like_YP_052864.1_Blotched_snakehead_virus	26.5	2.4e-38	birna-permutotetra	70.4	0.581673
Supergroup002	Known (defined by ICTV)	Birna-Permutotetra	Supergroup002--birna-permutotetra_estuary_ORF7_SRR7086487_k141_175793_flag1_multi7_len933	0.999929	birna-permutotetra-like_YP_009508102.1_Tellina_virus_1	49.2	5e-63	birna-permutotetra	108.1	0.498008
Supergroup002	Known (defined by ICTV)	Birna-Permutotetra	Supergroup002--birna-permutotetra_estuary_ORF9_SRR7085471_k141_4720_flag1_multi8_len3899	0.999999	birna-permutotetra-like_YP_052864.1_Blotched_snakehead_virus	26.5	3.6e-38	birna-permutotetra	70.4	0.581673
Supergroup002	Known (defined by ICTV)	Birna-Permutotetra	Supergroup002--birna-permutotetra_estuary_ORF9_SRR7086487_k141_96437_flag1_multi5_len1604	1	birna-permutotetra-like_YP_009508102.1_Tellina_virus_1	42.5	3.6e-85	birna-permutotetra	114.7	0.446215
Supergroup002	Known (defined by ICTV)	Birna-Permutotetra	Supergroup002--birna-permutotetra_freshwater_ORF10_SRR12063566_k141_5029_flag1_multi9_len1693	1	birna-permutotetra-like_YP_004956721.1_Espirito_Santo_virus	91.2	7.7e-223	birna-permutotetra	240.4	0.972112
Supergroup002	Known (defined by ICTV)	Birna-Permutotetra	Supergroup002--birna-permutotetra_freshwater_ORF10_SRR1927225_k59_5894_flag1_multi157_len3647	1	birna-permutotetra-like_CAX33878.1_Rotifer_birnavirus_strain_Palavas	88.6	0	birna-permutotetra	240.8	0.976096
Supergroup002	Known (defined by ICTV)	Birna-Permutotetra	Supergroup002--birna-permutotetra_freshwater_ORF11_SRR8512518_k99_61826_flag1_multi51_len3501	1	birna-permutotetra-like_CAX33878.1_Rotifer_birnavirus_strain_Palavas	34.4	1.4e-103	birna-permutotetra	211.6	0.972112
Supergroup002	Known (defined by ICTV)	Birna-Permutotetra	Supergroup002--birna-permutotetra_freshwater_ORF13_SRR12063566_k141_4650_flag1_multi79_len3128	1	birna-permutotetra-like_QBS55242.1_Tetranychus_urticae-associated_entomobirnavirus	48.5	2e-166	birna-permutotetra	242.9	0.972112
Supergroup002	Known (defined by ICTV)	Birna-Permutotetra	Supergroup002--birna-permutotetra_freshwater_ORF13_SRR5204420_k141_206015_flag1_multi9_len1585	1	birna-permutotetra-like_CAX33878.1_Rotifer_birnavirus_strain_Palavas	36.3	7.4e-65	birna-permutotetra	165.6	0.772908
Supergroup002	Known (defined by ICTV)	Birna-Permutotetra	Supergroup002--birna-permutotetra_freshwater_ORF14_SRR12063623_k141_10688_flag1_multi10_len1326	0.999983	NA	NA	NA	birna-permutotetra	60.9	0.681275
Supergroup002	Known (defined by ICTV)	Birna-Permutotetra	Supergroup002--birna-permutotetra_freshwater_ORF15_SRR5204432_k141_120925_flag1_multi19_len3549	0.999996	birna-permutotetra-like_CAX33878.1_Rotifer_birnavirus_strain_Palavas	31.3	1.6e-100	birna-permutotetra	205.9	0.972112
Supergroup002	Known (defined by ICTV)	Birna-Permutotetra	Supergroup002--birna-permutotetra_freshwater_ORF16_SRR12063609_k141_1617_flag1_multi6_len1818	0.99999	birna-permutotetra-like_APG76963.1_Wuhan_house_centipede_virus_9	25.7	1.3e-07	birna-permutotetra	85.9	0.940239
Supergroup002	Known (defined by ICTV)	Birna-Permutotetra	Supergroup002--birna-permutotetra_freshwater_ORF16_SRR7109024_k141_5972_flag1_multi9_len2555	1	birna-permutotetra-like_ACU32792.1_Drosophila_melanogaster_birnavirus_SW-2009a	46.5	7.2e-112	birna-permutotetra	123.7	0.613546
Supergroup002	Known (defined by ICTV)	Birna-Permutotetra	Supergroup002--birna-permutotetra_freshwater_ORF18_SRR7109024_k141_8654_flag1_multi24_len1079	0.999681	birna-permutotetra-like_YP_009337667.1_Sanxia_water_strider_virus_19	53.4	6.3e-82	birna-permutotetra	245.9	0.864542
Supergroup002	Known (defined by ICTV)	Birna-Permutotetra	Supergroup002--birna-permutotetra_freshwater_ORF19_SRR12063620_k141_3017_flag1_multi7_len2817	0.999993	birna-permutotetra-like_YP_009255399.1_Victorian_trout_aquabirnavirus	24.7	2.6e-16	birna-permutotetra	101	0.832669
Supergroup002	Known (defined by ICTV)	Birna-Permutotetra	Supergroup002--birna-permutotetra_freshwater_ORF19_SRR5079668_k99_23912_flag1_multi7_len1345	0.999936	birna-permutotetra-like_CAX33878.1_Rotifer_birnavirus_strain_Palavas	34.7	6.3e-49	birna-permutotetra	117	0.52988
Supergroup002	Known (defined by ICTV)	Birna-Permutotetra	Supergroup002--birna-permutotetra_freshwater_ORF19_SRR5204419_k141_154923_flag1_multi10_len1295	1	birna-permutotetra-like_YP_004956721.1_Espirito_Santo_virus	47.9	5e-88	birna-permutotetra	166.7	0.752988
Supergroup002	Known (defined by ICTV)	Birna-Permutotetra	Supergroup002--birna-permutotetra_freshwater_ORF1_SRR10080825_k99_35701_flag1_multi7_len1337	1	birna-permutotetra-like_APG76080.1_Hubei_birna-like_virus	57.7	5.1e-110	birna-permutotetra	156.1	0.705179
Supergroup002	Known (defined by ICTV)	Birna-Permutotetra	Supergroup002--birna-permutotetra_freshwater_ORF1_SRR10080826_k99_13067_flag1_multi6_len1670	1	birna-permutotetra-like_APG76080.1_Hubei_birna-like_virus	58.4	6.2e-143	birna-permutotetra	221.7	0.972112
Supergroup002	Known (defined by ICTV)	Birna-Permutotetra	Supergroup002--birna-permutotetra_freshwater_ORF1_SRR12063547_k141_6211_flag1_multi11_len1566	0.999997	birna-permutotetra-like_NP_690839.1_Infectious_bursal_disease_virus	31	1.4e-38	birna-permutotetra	135.5	0.741036
Supergroup002	Known (defined by ICTV)	Birna-Permutotetra	Supergroup002--birna-permutotetra_freshwater_ORF1_SRR1927239_k59_7613_flag1_multi160_len3658	1	birna-permutotetra-like_CAX33878.1_Rotifer_birnavirus_strain_Palavas	88.5	0	birna-permutotetra	240.8	0.976096
Supergroup002	Known (defined by ICTV)	Birna-Permutotetra	Supergroup002--birna-permutotetra_freshwater_ORF1_SRR5204322_k141_257774_flag1_multi8_len1074	0.999998	birna-permutotetra-like_NP_690806.1_Drosophila_X_virus	41.5	1.1e-57	birna-permutotetra	135.2	0.701195
Supergroup002	Known (defined by ICTV)	Birna-Permutotetra	Supergroup002--birna-permutotetra_freshwater_ORF1_SRR5204421_k141_245899_flag1_multi97_len4680	1	NA	NA	NA	birna-permutotetra	80.4	0.756972
Supergroup002	Known (defined by ICTV)	Birna-Permutotetra	Supergroup002--birna-permutotetra_freshwater_ORF1_SRR5204432_k141_123826_flag1_multi12_len1089	0.999959	birna-permutotetra-like_YP_004956721.1_Espirito_Santo_virus	49.2	1.1e-79	birna-permutotetra	180.3	0.828685
Supergroup002	Known (defined by ICTV)	Birna-Permutotetra	Supergroup002--birna-permutotetra_freshwater_ORF1_SRR5249013_k141_104294_flag1_multi13_len997	0.999997	birna-permutotetra-like_CAX33878.1_Rotifer_birnavirus_strain_Palavas	35.8	4e-38	birna-permutotetra	136	0.824701
Supergroup002	Known (defined by ICTV)	Birna-Permutotetra	Supergroup002--birna-permutotetra_freshwater_ORF1_SRR7109024_k141_35570_flag1_multi4_len1265	1	birna-permutotetra-like_add_YP_009182196.1_Daeseongdong_virus_2	55.6	4.8e-99	birna-permutotetra	192	0.641434
Supergroup002	Known (defined by ICTV)	Birna-Permutotetra	Supergroup002--birna-permutotetra_freshwater_ORF1_SRR7615557_k141_99453_flag1_multi12_len3082	1	birna-permutotetra-like_NP_690806.1_Drosophila_X_virus	36.4	2.8e-139	birna-permutotetra	225.3	0.98008
Supergroup002	Known (defined by ICTV)	Birna-Permutotetra	Supergroup002--birna-permutotetra_freshwater_ORF1_SRR7615563_k141_51671_flag1_multi3_len1288	1	birna-permutotetra-like_YP_004956721.1_Espirito_Santo_virus	47.4	9.8e-95	birna-permutotetra	205.2	0.888446
Supergroup002	Known (defined by ICTV)	Birna-Permutotetra	Supergroup002--birna-permutotetra_freshwater_ORF1_SRR7615563_k141_66814_flag1_multi4_len2044	0.999954	birna-permutotetra-like_YP_004956721.1_Espirito_Santo_virus	24.5	6.2e-08	birna-permutotetra	88.1	0.250996
Supergroup002	Known (defined by ICTV)	Birna-Permutotetra	Supergroup002--birna-permutotetra_freshwater_ORF20_SRR7615555_k141_5530_flag1_multi7_len1152	0.999998	birna-permutotetra-like_YP_009337778.1_Hubei_permutotetra-like_virus_9	40.2	2.3e-59	birna-permutotetra	254.7	0.820717
Supergroup002	Known (defined by ICTV)	Birna-Permutotetra	Supergroup002--birna-permutotetra_freshwater_ORF23_SRR10080826_k99_38299_flag1_multi24_len3408	1	birna-permutotetra-like_YP_009255399.1_Victorian_trout_aquabirnavirus	31.7	4.2e-52	birna-permutotetra	151.4	0.247012
Supergroup002	Known (defined by ICTV)	Birna-Permutotetra	Supergroup002--birna-permutotetra_freshwater_ORF23_SRR7080225_k141_24054_flag1_multi7_len1509	0.999955	birna-permutotetra-like_APG76944.1_Beihai_permutotetra-like_virus_1	38.5	4.6e-70	birna-permutotetra	175.6	0.832669
Supergroup002	Known (defined by ICTV)	Birna-Permutotetra	Supergroup002--birna-permutotetra_freshwater_ORF24_SRR1596599_k99_9482_flag1_multi3_len1214	1	birna-permutotetra-like_YP_009508102.1_Tellina_virus_1	28.2	1.7e-15	birna-permutotetra	69.1	0.474104
Supergroup002	Known (defined by ICTV)	Birna-Permutotetra	Supergroup002--birna-permutotetra_freshwater_ORF26_SRR5204423_k141_157259_flag1_multi11_len2087	0.999999	birna-permutotetra-like_NP_690806.1_Drosophila_X_virus	40.4	9.4e-120	birna-permutotetra	196.8	0.964143
Supergroup002	Known (defined by ICTV)	Birna-Permutotetra	Supergroup002--birna-permutotetra_freshwater_ORF26_SRR7524631_k141_26445_flag1_multi5_len1744	1	birna-permutotetra-like_NP_690806.1_Drosophila_X_virus	45.1	3e-111	birna-permutotetra	225.3	0.98008
Supergroup002	Known (defined by ICTV)	Birna-Permutotetra	Supergroup002--birna-permutotetra_freshwater_ORF27_SRR6049462_k141_149728_flag1_multi14_len2845	0.999968	NA	NA	NA	birna-permutotetra	101.3	0.968127
Supergroup002	Known (defined by ICTV)	Birna-Permutotetra	Supergroup002--birna-permutotetra_freshwater_ORF27_SRR7615557_k141_118319_flag1_multi6_len2566	0.999596	birna-permutotetra-like_YP_004956721.1_Espirito_Santo_virus	24.4	2.6e-07	birna-permutotetra	88.2	0.250996
Supergroup002	Known (defined by ICTV)	Birna-Permutotetra	Supergroup002--birna-permutotetra_freshwater_ORF28_SRR5204423_k141_266684_flag1_multi49_len3577	0.999996	birna-permutotetra-like_CAX33878.1_Rotifer_birnavirus_strain_Palavas	31.3	1.6e-100	birna-permutotetra	205.9	0.972112
Supergroup002	Known (defined by ICTV)	Birna-Permutotetra	Supergroup002--birna-permutotetra_freshwater_ORF28_SRR5249012_k141_104139_flag1_multi14_len3801	1	birna-permutotetra-like_CAX33878.1_Rotifer_birnavirus_strain_Palavas	26.8	1.8e-66	birna-permutotetra	152.9	0.968127
Supergroup002	Known (defined by ICTV)	Birna-Permutotetra	Supergroup002--birna-permutotetra_freshwater_ORF29_SRR949847_k119_87540_flag1_multi8_len1329	1	birna-permutotetra-like_CAX33878.1_Rotifer_birnavirus_strain_Palavas	46	1.1e-86	birna-permutotetra	231.6	0.972112
Supergroup002	Known (defined by ICTV)	Birna-Permutotetra	Supergroup002--birna-permutotetra_freshwater_ORF2_SRR12063589_k141_5920_flag1_multi17_len1405	0.999987	birna-permutotetra-like_CAX33878.1_Rotifer_birnavirus_strain_Palavas	41.9	1.9e-70	birna-permutotetra	206	0.936255
Supergroup002	Known (defined by ICTV)	Birna-Permutotetra	Supergroup002--birna-permutotetra_freshwater_ORF2_SRR5204421_k141_218236_flag1_multi272_len6308	1	NA	NA	NA	birna-permutotetra	81.6	0.729084
Supergroup002	Known (defined by ICTV)	Birna-Permutotetra	Supergroup002--birna-permutotetra_freshwater_ORF30_SRR949987_k119_11077_flag1_multi5_len1836	1	birna-permutotetra-like_CAX33878.1_Rotifer_birnavirus_strain_Palavas	38.3	6.5e-91	birna-permutotetra	231.6	0.972112
Supergroup002	Known (defined by ICTV)	Birna-Permutotetra	Supergroup002--birna-permutotetra_freshwater_ORF31_SRR12063615_k141_3943_flag1_multi5_len1317	0.99995	birna-permutotetra-like_YP_052864.1_Blotched_snakehead_virus	25.7	1.2e-09	birna-permutotetra	95.7	0.701195
Supergroup002	Known (defined by ICTV)	Birna-Permutotetra	Supergroup002--birna-permutotetra_freshwater_ORF3_SRR12063590_k141_5016_flag1_multi36_len3397	0.999999	birna-permutotetra-like_YP_052864.1_Blotched_snakehead_virus	29	4.3e-69	birna-permutotetra	180.8	0.964143
Supergroup002	Known (defined by ICTV)	Birna-Permutotetra	Supergroup002--birna-permutotetra_freshwater_ORF3_SRR12063612_k141_6747_flag1_multi6_len3360	1	birna-permutotetra-like_YP_052864.1_Blotched_snakehead_virus	29	6.8e-70	birna-permutotetra	182	0.964143
Supergroup002	Known (defined by ICTV)	Birna-Permutotetra	Supergroup002--birna-permutotetra_freshwater_ORF3_SRR12063613_k141_9660_flag1_multi8_len1598	0.999975	birna-permutotetra-like_CAX33878.1_Rotifer_birnavirus_strain_Palavas	31.4	1.1e-46	birna-permutotetra	130.2	0.772908
Supergroup002	Known (defined by ICTV)	Birna-Permutotetra	Supergroup002--birna-permutotetra_freshwater_ORF3_SRR2089062_k99_1341_flag1_multi18_len3154	0.999987	NA	NA	NA	birna-permutotetra	87.7	0.964143
Supergroup002	Known (defined by ICTV)	Birna-Permutotetra	Supergroup002--birna-permutotetra_freshwater_ORF3_SRR7109324_k141_20766_flag1_multi3_len1200	1	birna-permutotetra-like_APG76963.1_Wuhan_house_centipede_virus_9	53.8	2.5e-88	birna-permutotetra	139.7	0.466135
Supergroup002	Known (defined by ICTV)	Birna-Permutotetra	Supergroup002--birna-permutotetra_freshwater_ORF43_SRR12063534_k141_5966_flag1_multi11_len3070	1	birna-permutotetra-like_YP_052864.1_Blotched_snakehead_virus	36.2	2.7e-87	birna-permutotetra	230.1	0.972112
Supergroup002	Known (defined by ICTV)	Birna-Permutotetra	Supergroup002--birna-permutotetra_freshwater_ORF44_SRR6049357_k141_11367_flag1_multi6_len4256	0.552406	birna-permutotetra-like_YP_052864.1_Blotched_snakehead_virus	22.5	6.9e-12	birna-permutotetra	77.4	0.956175
Supergroup002	Known (defined by ICTV)	Birna-Permutotetra	Supergroup002--birna-permutotetra_freshwater_ORF46_SRR12063589_k141_7283_flag1_multi22_len3345	0.999985	birna-permutotetra-like_CAX33878.1_Rotifer_birnavirus_strain_Palavas	29.3	5.4e-70	birna-permutotetra	163.9	0.936255
Supergroup002	Known (defined by ICTV)	Birna-Permutotetra	Supergroup002--birna-permutotetra_freshwater_ORF46_SRR1927229_k59_8668_flag1_multi172_len3638	1	birna-permutotetra-like_CAX33878.1_Rotifer_birnavirus_strain_Palavas	88.6	0	birna-permutotetra	240.8	0.976096
Supergroup002	Known (defined by ICTV)	Birna-Permutotetra	Supergroup002--birna-permutotetra_freshwater_ORF47_SRR7109323_k141_53180_flag1_multi10_len3773	1	birna-permutotetra-like_HX_add_UHM27582.1_Sanya_permutotetravirus_3	41.3	2.4e-65	birna-permutotetra	256.3	0.864542
Supergroup002	Known (defined by ICTV)	Birna-Permutotetra	Supergroup002--birna-permutotetra_freshwater_ORF4_SRR6201979_k141_177411_flag1_multi11_len1498	0.999987	birna-permutotetra-like_CAX33878.1_Rotifer_birnavirus_strain_Palavas	43.4	1.7e-82	birna-permutotetra	198.8	0.960159
Supergroup002	Known (defined by ICTV)	Birna-Permutotetra	Supergroup002--birna-permutotetra_freshwater_ORF51_SRR10080825_k99_70179_flag1_multi25_len3373	1	birna-permutotetra-like_YP_009255399.1_Victorian_trout_aquabirnavirus	31.7	4.2e-52	birna-permutotetra	151.4	0.247012
Supergroup002	Known (defined by ICTV)	Birna-Permutotetra	Supergroup002--birna-permutotetra_freshwater_ORF52_SRR12063574_k141_9929_flag1_multi11_len3209	1	birna-permutotetra-like_NP_690839.1_Infectious_bursal_disease_virus	26.5	1.1e-44	birna-permutotetra	140.9	0.948207
Supergroup002	Known (defined by ICTV)	Birna-Permutotetra	Supergroup002--birna-permutotetra_freshwater_ORF54_SRR12063567_k141_4950_flag1_multi33_len3703	0.999999	birna-permutotetra-like_CAX33878.1_Rotifer_birnavirus_strain_Palavas	31.8	1.3e-79	birna-permutotetra	192.9	0.944223
Supergroup002	Known (defined by ICTV)	Birna-Permutotetra	Supergroup002--birna-permutotetra_freshwater_ORF55_SRR12063547_k141_4536_flag1_multi5_len3195	1	NA	NA	NA	birna-permutotetra	39.8	0.442231
Supergroup002	Known (defined by ICTV)	Birna-Permutotetra	Supergroup002--birna-permutotetra_freshwater_ORF57_SRR8512519_k99_79667_flag1_multi52_len3571	1	birna-permutotetra-like_CAX33878.1_Rotifer_birnavirus_strain_Palavas	34.4	1.4e-103	birna-permutotetra	211.6	0.972112
Supergroup002	Known (defined by ICTV)	Birna-Permutotetra	Supergroup002--birna-permutotetra_freshwater_ORF5_SRR7109325_k141_23509_flag1_multi3_len1028	0.999998	birna-permutotetra-like_add_AKH40283.1_Newfield_virus	46.8	5.6e-69	birna-permutotetra	220.7	0.721116
Supergroup002	Known (defined by ICTV)	Birna-Permutotetra	Supergroup002--birna-permutotetra_freshwater_ORF61_SRR12063623_k141_7256_flag1_multi9_len3311	0.999992	birna-permutotetra-like_YP_052864.1_Blotched_snakehead_virus	28.7	1.2e-69	birna-permutotetra	181.3	0.964143
Supergroup002	Known (defined by ICTV)	Birna-Permutotetra	Supergroup002--birna-permutotetra_freshwater_ORF62_SRR5204419_k141_275749_flag1_multi15_len3029	1	birna-permutotetra-like_ACU32792.1_Drosophila_melanogaster_birnavirus_SW-2009a	34	4.8e-89	birna-permutotetra	181.9	0.948207
Supergroup002	Known (defined by ICTV)	Birna-Permutotetra	Supergroup002--birna-permutotetra_freshwater_ORF72_SRR12063544_k141_6377_flag1_multi12_len3352	0.99999	birna-permutotetra-like_YP_009255399.1_Victorian_trout_aquabirnavirus	24.7	3.1e-16	birna-permutotetra	101	0.832669
Supergroup002	Known (defined by ICTV)	Birna-Permutotetra	Supergroup002--birna-permutotetra_freshwater_ORF72_SRR12063569_k141_7171_flag1_multi9_len2779	0.999999	birna-permutotetra-like_add_Cartilaginous_RBCSG7740_Wenling_japanese_topeshark_birnavirus	29.2	2.2e-34	birna-permutotetra	127.9	0.569721
Supergroup002	Known (defined by ICTV)	Birna-Permutotetra	Supergroup002--birna-permutotetra_freshwater_ORF8_SRR5204419_k141_25677_flag1_multi6_len955	0.999914	birna-permutotetra-like_CAX33878.1_Rotifer_birnavirus_strain_Palavas	41.2	8.1e-53	birna-permutotetra	184.1	0.908367
Supergroup002	Known (defined by ICTV)	Birna-Permutotetra	Supergroup002--birna-permutotetra_freshwater_sediment_ORF1_SRR7080627_k141_72699_flag1_multi5_len906	0.999745	birna-permutotetra-like_NP_690806.1_Drosophila_X_virus	41.8	1.5e-47	birna-permutotetra	154.9	0.729084
Supergroup002	Known (defined by ICTV)	Birna-Permutotetra	Supergroup002--birna-permutotetra_freshwater_sediment_ORF1_SRR7080628_k141_474020_flag1_multi6_len1076	0.999885	birna-permutotetra-like_APG76944.1_Beihai_permutotetra-like_virus_1	23.4	1.8e-09	birna-permutotetra	63	0.203187
Supergroup002	Known (defined by ICTV)	Birna-Permutotetra	Supergroup002--birna-permutotetra_freshwater_sediment_ORF1_SRR9189179_k99_24997_flag1_multi11_len2752	0.999959	NA	NA	NA	birna-permutotetra	64	0.792829
Supergroup002	Known (defined by ICTV)	Birna-Permutotetra	Supergroup002--birna-permutotetra_freshwater_sediment_ORF71_SRR9189180_k99_118897_flag1_multi12_len3057	0.999965	NA	NA	NA	birna-permutotetra	64	0.792829
Supergroup002	Known (defined by ICTV)	Birna-Permutotetra	Supergroup002--birna-permutotetra_houxin_aquatic_ORF12_W38-SH_k141_188894_flag1_multi10_len997	0.999904	birna-permutotetra-like_add_Cartilaginous_RBCSG7740_Wenling_japanese_topeshark_birnavirus	34.2	1.3e-30	birna-permutotetra	144.6	0.876494
Supergroup002	Known (defined by ICTV)	Birna-Permutotetra	Supergroup002--birna-permutotetra_houxin_aquatic_ORF12_W4-SZ_k141_371697_flag1_multi163_len2987	1	birna-permutotetra-like_HX_add_UMO75758.1_South_China_Sea_birna-like_virus	25.5	4.6e-46	birna-permutotetra	170.9	0.98008
Supergroup002	Known (defined by ICTV)	Birna-Permutotetra	Supergroup002--birna-permutotetra_houxin_aquatic_ORF27_W16-DG_k141_24895_flag1_multi31_len1117	1	birna-permutotetra-like_YP_052864.1_Blotched_snakehead_virus	37.1	3.6e-38	birna-permutotetra	140.7	0.796813
Supergroup002	Known (defined by ICTV)	Birna-Permutotetra	Supergroup002--birna-permutotetra_houxin_aquatic_ORF57_W6-DG_k141_131166_flag1_multi520_len4283	1	birna-permutotetra-like_HX_add_YP_010086266_Lates_calcarifer_birnavirus	26.1	1.3e-27	birna-permutotetra	130.8	0.581673
Supergroup002	Known (defined by ICTV)	Birna-Permutotetra	Supergroup002--birna-permutotetra_houxin_aquatic_ORF6_W5-SZ_k141_540253_flag1_multi34_len4005	1	birna-permutotetra-like_YP_052864.1_Blotched_snakehead_virus	29.4	2.5e-52	birna-permutotetra	150	0.960159
Supergroup002	Known (defined by ICTV)	Birna-Permutotetra	Supergroup002--birna-permutotetra_houxin_soil_ORF12_S47-WH_k141_5869_flag1_multi14_len1518	0.999947	NA	NA	NA	birna-permutotetra	114.7	0.900398
Supergroup002	Known (defined by ICTV)	Birna-Permutotetra	Supergroup002--birna-permutotetra_houxin_soil_ORF17_S48-HZ_k141_39467_flag1_multi10_len2153	1	birna-permutotetra-like_CAX33878.1_Rotifer_birnavirus_strain_Palavas	80.7	5.5e-263	birna-permutotetra	243.2	0.976096
Supergroup002	Known (defined by ICTV)	Birna-Permutotetra	Supergroup002--birna-permutotetra_houxin_soil_ORF18_S88-SH_k141_174576_flag1_multi8_len1843	0.999998	birna-permutotetra-like_APG76079.1_Jingmen_birna-like_virus	37.6	7.1e-77	birna-permutotetra	225.8	0.960159
Supergroup002	Known (defined by ICTV)	Birna-Permutotetra	Supergroup002--birna-permutotetra_houxin_soil_ORF1_S23-JY_k141_155525_flag1_multi13_len1120	0.000103459	birna-permutotetra-like_CAX33878.1_Rotifer_birnavirus_strain_Palavas	29.2	4.7e-28	birna-permutotetra	88.4	0.414343
Supergroup002	Known (defined by ICTV)	Birna-Permutotetra	Supergroup002--birna-permutotetra_houxin_soil_ORF1_S41-WH_k141_33185_flag1_multi34_len1644	1	birna-permutotetra-like_CAX33878.1_Rotifer_birnavirus_strain_Palavas	91.6	6.6e-220	birna-permutotetra	231.6	0.936255
Supergroup002	Known (defined by ICTV)	Birna-Permutotetra	Supergroup002--birna-permutotetra_houxin_soil_ORF1_S47-WH_k141_58773_flag1_multi40_len1721	0.999978	NA	NA	NA	birna-permutotetra	70.3	0.561753
Supergroup002	Known (defined by ICTV)	Birna-Permutotetra	Supergroup002--birna-permutotetra_houxin_soil_ORF1_S48-HZ_k141_206798_flag1_multi1366_len3567	0.99999	birna-permutotetra-like_CAX33878.1_Rotifer_birnavirus_strain_Palavas	32.1	3.9e-102	birna-permutotetra	207.4	0.968127
Supergroup002	Known (defined by ICTV)	Birna-Permutotetra	Supergroup002--birna-permutotetra_houxin_soil_ORF1_S58-HZ_k141_181147_flag1_multi799_len3620	0.999988	birna-permutotetra-like_CAX33878.1_Rotifer_birnavirus_strain_Palavas	32.1	4e-102	birna-permutotetra	207.4	0.968127
Supergroup002	Known (defined by ICTV)	Birna-Permutotetra	Supergroup002--birna-permutotetra_houxin_soil_ORF1_S58-HZ_k141_193901_flag1_multi3_len1053	0.999908	NA	NA	NA	birna-permutotetra	63.9	0.768924
Supergroup002	Known (defined by ICTV)	Birna-Permutotetra	Supergroup002--birna-permutotetra_houxin_soil_ORF1_S58-HZ_k141_210749_flag1_multi7_len1734	0.999973	NA	NA	NA	birna-permutotetra	93.2	0.976096
Supergroup002	Known (defined by ICTV)	Birna-Permutotetra	Supergroup002--birna-permutotetra_houxin_soil_ORF1_S58-HZ_k141_96692_flag1_multi25_len3597	0.999997	birna-permutotetra-like_YP_052864.1_Blotched_snakehead_virus	28.5	1e-62	birna-permutotetra	170.9	0.940239
Supergroup002	Known (defined by ICTV)	Birna-Permutotetra	Supergroup002--birna-permutotetra_houxin_soil_ORF20_S48-HZ_k141_19471_flag1_multi27_len3311	0.999974	NA	NA	NA	birna-permutotetra	72	0.944223
Supergroup002	Known (defined by ICTV)	Birna-Permutotetra	Supergroup002--birna-permutotetra_houxin_soil_ORF22_S58-HZ_k141_223835_flag1_multi11_len7034	0.999998	birna-permutotetra-like_YP_052864.1_Blotched_snakehead_virus	29.9	2.6e-48	birna-permutotetra	162.9	0.976096
Supergroup002	Known (defined by ICTV)	Birna-Permutotetra	Supergroup002--birna-permutotetra_houxin_soil_ORF33_S48-HZ_k141_38876_flag1_multi10_len1534	0.999999	NA	NA	NA	birna-permutotetra	64.5	0.713147
Supergroup002	Known (defined by ICTV)	Birna-Permutotetra	Supergroup002--birna-permutotetra_houxin_soil_ORF39_S40-WH_k141_25193_flag1_multi222_len3074	1	birna-permutotetra-like_ACU32792.1_Drosophila_melanogaster_birnavirus_SW-2009a	33.1	1.2e-88	birna-permutotetra	174.1	0.944223
Supergroup002	Known (defined by ICTV)	Birna-Permutotetra	Supergroup002--birna-permutotetra_houxin_soil_ORF3_S58-HZ_k141_74276_flag1_multi7_len1260	0.928676	birna-permutotetra-like_CAX33878.1_Rotifer_birnavirus_strain_Palavas	91.4	2.1e-161	birna-permutotetra	126.8	0.466135
Supergroup002	Known (defined by ICTV)	Birna-Permutotetra	Supergroup002--birna-permutotetra_houxin_soil_ORF45_S48-HZ_k141_110128_flag1_multi24_len3617	0.999997	birna-permutotetra-like_YP_052864.1_Blotched_snakehead_virus	28.5	1.2e-62	birna-permutotetra	170.9	0.940239
Supergroup002	Known (defined by ICTV)	Birna-Permutotetra	Supergroup002--birna-permutotetra_houxin_soil_ORF48_S23-JY_k141_292883_flag1_multi27_len3762	1	birna-permutotetra-like_QDH90593.1_Permutotetraviridae_sp	77	9.1e-171	birna-permutotetra	197	0.984064
Supergroup002	Known (defined by ICTV)	Birna-Permutotetra	Supergroup002--birna-permutotetra_houxin_soil_ORF49_S58-HZ_k141_87525_flag1_multi10_len2753	1	birna-permutotetra-like_CAX33878.1_Rotifer_birnavirus_strain_Palavas	87.6	0	birna-permutotetra	235.5	0.960159
Supergroup002	Known (defined by ICTV)	Birna-Permutotetra	Supergroup002--birna-permutotetra_houxin_soil_ORF4_S58-HZ_k141_147568_flag1_multi5_len926	0.999894	birna-permutotetra-like_ACU32792.1_Drosophila_melanogaster_birnavirus_SW-2009a	38.9	6.7e-43	birna-permutotetra	178.4	0.948207
Supergroup002	Known (defined by ICTV)	Birna-Permutotetra	Supergroup002--birna-permutotetra_houxin_soil_ORF66_S58-HZ_k141_110354_flag1_multi11_len3272	1	birna-permutotetra-like_CAX33878.1_Rotifer_birnavirus_strain_Palavas	38.7	3.7e-107	birna-permutotetra	218.3	0.972112
Supergroup002	Known (defined by ICTV)	Birna-Permutotetra	Supergroup002--birna-permutotetra_houxin_soil_ORF6_S58-HZ_k141_184134_flag1_multi7_len955	0.999827	birna-permutotetra-like_CAX33878.1_Rotifer_birnavirus_strain_Palavas	84	2.8e-125	birna-permutotetra	199.1	0.840637
Supergroup002	Known (defined by ICTV)	Birna-Permutotetra	Supergroup002--birna-permutotetra_houxin_soil_ORF71_S52-HZ_k141_54362_flag1_multi255_len3552	0.999987	birna-permutotetra-like_CAX33878.1_Rotifer_birnavirus_strain_Palavas	32.1	2.6e-102	birna-permutotetra	207.4	0.968127
Supergroup002	Known (defined by ICTV)	Birna-Permutotetra	Supergroup002--birna-permutotetra_houxin_soil_ORF8_S48-HZ_k141_149390_flag1_multi10_len2635	1	birna-permutotetra-like_CAX33878.1_Rotifer_birnavirus_strain_Palavas	90.2	0	birna-permutotetra	234.8	0.976096
Supergroup002	Known (defined by ICTV)	Birna-Permutotetra	Supergroup002--birna-permutotetra_houxin_soil_ORF9_S23-JY_k141_21253_flag1_multi11_len948	0.99992	birna-permutotetra-like_add_Cartilaginous_RBCSG7740_Wenling_japanese_topeshark_birnavirus	47.6	6.8e-54	birna-permutotetra	226.8	0.960159
Supergroup002	Known (defined by ICTV)	Birna-Permutotetra	Supergroup002--birna-permutotetra_hypersaline_lake_ORF27_SRR3097680_k141_18718_flag1_multi4_len1410	1	birna-permutotetra-like_NP_690806.1_Drosophila_X_virus	29.5	2.4e-20	birna-permutotetra	128	0.442231
Supergroup002	Known (defined by ICTV)	Birna-Permutotetra	Supergroup002--birna-permutotetra_lake_water_ORF10_ERR3687832_k141_84246_flag1_multi18_len3560	0.999995	birna-permutotetra-like_CAX33878.1_Rotifer_birnavirus_strain_Palavas	32.5	2.1e-103	birna-permutotetra	211	0.972112
Supergroup002	Known (defined by ICTV)	Birna-Permutotetra	Supergroup002--birna-permutotetra_lake_water_ORF1_SRR5839110_k141_30201_flag1_multi11_len1489	1	NA	NA	NA	birna-permutotetra	92.2	0.848606
Supergroup002	Known (defined by ICTV)	Birna-Permutotetra	Supergroup002--birna-permutotetra_lake_water_ORF1_SRR5839111_k141_86963_flag1_multi9_len1366	0.999803	NA	NA	NA	birna-permutotetra	51.5	0.378486
Supergroup002	Known (defined by ICTV)	Birna-Permutotetra	Supergroup002--birna-permutotetra_lake_water_ORF1_SRR8535480_k141_28962_flag1_multi8_len1539	0.999978	birna-permutotetra-like_YP_004956721.1_Espirito_Santo_virus	37.1	4.3e-73	birna-permutotetra	155.7	0.808765
Supergroup002	Known (defined by ICTV)	Birna-Permutotetra	Supergroup002--birna-permutotetra_lake_water_ORF1_SRR8535481_k141_68863_flag1_multi5_len926	0.999783	birna-permutotetra-like_YP_004956721.1_Espirito_Santo_virus	44.1	5.7e-50	birna-permutotetra	126.5	0.645418
Supergroup002	Known (defined by ICTV)	Birna-Permutotetra	Supergroup002--birna-permutotetra_lake_water_ORF21_ERR3687836_k141_126191_flag1_multi5_len909	0.999908	birna-permutotetra-like_CAX33878.1_Rotifer_birnavirus_strain_Palavas	44.2	8.9e-57	birna-permutotetra	211	0.972112
Supergroup002	Known (defined by ICTV)	Birna-Permutotetra	Supergroup002--birna-permutotetra_lake_water_ORF23_SRR5839364_k141_94837_flag1_multi3_len1777	1	birna-permutotetra-like_HX_add_YP_010086266_Lates_calcarifer_birnavirus	24.1	1.3e-08	birna-permutotetra	65	0.968127
Supergroup002	Known (defined by ICTV)	Birna-Permutotetra	Supergroup002--birna-permutotetra_lake_water_ORF24_ERR3687834_k141_67221_flag1_multi12_len3522	0.999995	birna-permutotetra-like_CAX33878.1_Rotifer_birnavirus_strain_Palavas	32.5	2.1e-103	birna-permutotetra	211	0.972112
Supergroup002	Known (defined by ICTV)	Birna-Permutotetra	Supergroup002--birna-permutotetra_lake_water_ORF25_SRR5839340_k141_119813_flag1_multi5_len1013	1	birna-permutotetra-like_ACU32792.1_Drosophila_melanogaster_birnavirus_SW-2009a	25.4	1.1e-09	birna-permutotetra	93.1	0.760956
Supergroup002	Known (defined by ICTV)	Birna-Permutotetra	Supergroup002--birna-permutotetra_lake_water_ORF28_SRR8535510_k141_19300_flag1_multi5_len1384	0.000144694	birna-permutotetra-like_YP_004956721.1_Espirito_Santo_virus	34.1	1.3e-54	birna-permutotetra	108.3	0.577689
Supergroup002	Known (defined by ICTV)	Birna-Permutotetra	Supergroup002--birna-permutotetra_lake_water_ORF47_SRR8535482_k141_54413_flag1_multi5_len2426	0.999998	birna-permutotetra-like_YP_004956721.1_Espirito_Santo_virus	38	8.1e-123	birna-permutotetra	201.1	0.968127
Supergroup002	Known (defined by ICTV)	Birna-Permutotetra	Supergroup002--birna-permutotetra_lake_water_ORF8_SRR6823492_k141_12895_flag1_multi5_len1645	0.999917	birna-permutotetra-like_CAX33878.1_Rotifer_birnavirus_strain_Palavas	37.4	5.3e-41	birna-permutotetra	150.4	0.972112
Supergroup002	Known (defined by ICTV)	Birna-Permutotetra	Supergroup002--birna-permutotetra_marine_ORF10_ERR1719219_k119_80250_flag1_multi14_len1664	0.999997	NA	NA	NA	birna-permutotetra	85.4	0.541833
Supergroup002	Known (defined by ICTV)	Birna-Permutotetra	Supergroup002--birna-permutotetra_marine_ORF13_SRR8820783_k99_22560_flag1_multi10_len1880	1	birna-permutotetra-like_QBS55242.1_Tetranychus_urticae-associated_entomobirnavirus	38.5	8e-79	birna-permutotetra	193.2	0.972112
Supergroup002	Known (defined by ICTV)	Birna-Permutotetra	Supergroup002--birna-permutotetra_marine_ORF14_SRR2975915_k141_16011_flag1_multi107_len4434	1	birna-permutotetra-like_APG76079.1_Jingmen_birna-like_virus	27.8	1.7e-49	birna-permutotetra	157	0.964143
Supergroup002	Known (defined by ICTV)	Birna-Permutotetra	Supergroup002--birna-permutotetra_marine_ORF1_ERR1719205_k119_224281_flag1_multi5_len1320	0.999998	birna-permutotetra-like_YP_009255399.1_Victorian_trout_aquabirnavirus	33.3	1.5e-27	birna-permutotetra	98.7	0.565737
Supergroup002	Known (defined by ICTV)	Birna-Permutotetra	Supergroup002--birna-permutotetra_marine_ORF1_SRR3747801_k119_93971_flag1_multi33_len3702	1	birna-permutotetra-like_CAX33878.1_Rotifer_birnavirus_strain_Palavas	27.7	2.6e-70	birna-permutotetra	165	0.976096
Supergroup002	Known (defined by ICTV)	Birna-Permutotetra	Supergroup002--birna-permutotetra_marine_ORF22_SRR7080746_k141_128629_flag1_multi6_len902	0.999896	birna-permutotetra-like_HX_add_YP_010086266_Lates_calcarifer_birnavirus	36.5	3.1e-28	birna-permutotetra	111.3	0.625498
Supergroup002	Known (defined by ICTV)	Birna-Permutotetra	Supergroup002--birna-permutotetra_marine_ORF2_ERR1719205_k119_17852_flag1_multi10_len1363	1.55e-05	birna-permutotetra-like_YP_605814.1_Marine_birnavirus	28.1	3e-19	birna-permutotetra	62.8	0.38247
Supergroup002	Known (defined by ICTV)	Birna-Permutotetra	Supergroup002--birna-permutotetra_marine_ORF38_SRR8820977_k99_24784_flag1_multi16_len3068	0.999996	birna-permutotetra-like_APG76079.1_Jingmen_birna-like_virus	31.7	8.6e-86	birna-permutotetra	217.3	0.976096
Supergroup002	Known (defined by ICTV)	Birna-Permutotetra	Supergroup002--birna-permutotetra_marine_ORF43_SRR3747799_k99_66255_flag1_multi20_len3060	1	birna-permutotetra-like_CAX33878.1_Rotifer_birnavirus_strain_Palavas	27.1	7.8e-71	birna-permutotetra	151.5	0.968127
Supergroup002	Known (defined by ICTV)	Birna-Permutotetra	Supergroup002--birna-permutotetra_marine_ORF7_ERR1719350_k119_374861_flag1_multi31_len3352	0.999999	birna-permutotetra-like_YP_009255399.1_Victorian_trout_aquabirnavirus	30.2	1.5e-52	birna-permutotetra	175.2	0.964143
Supergroup002	Known (defined by ICTV)	Birna-Permutotetra	Supergroup002--birna-permutotetra_marine_ORF81_SRR6905824_k99_3698_flag1_multi11_len4279	1	birna-permutotetra-like_APG76079.1_Jingmen_birna-like_virus	27	9.3e-50	birna-permutotetra	173.5	0.964143
Supergroup002	Known (defined by ICTV)	Birna-Permutotetra	Supergroup002--birna-permutotetra_marine_sediment_ORF16_SRR6808588_k141_41696_flag1_multi23_len3106	0.99999	NA	NA	NA	birna-permutotetra	68.3	0.756972
Supergroup002	Known (defined by ICTV)	Birna-Permutotetra	Supergroup002--birna-permutotetra_marine_sediment_ORF19_SRR11241198_k141_106805_flag1_multi5_len934	0.999907	birna-permutotetra-like_NP_690806.1_Drosophila_X_virus	53.9	2e-77	birna-permutotetra	196	0.840637
Supergroup002	Known (defined by ICTV)	Birna-Permutotetra	Supergroup002--birna-permutotetra_marine_sediment_ORF19_SRR6808582_k141_103096_flag1_multi10_len1469	0.999889	NA	NA	NA	birna-permutotetra	64.4	0.968127
Supergroup002	Known (defined by ICTV)	Birna-Permutotetra	Supergroup002--birna-permutotetra_marine_sediment_ORF1_SRR6808587_k141_147340_flag1_multi10_len2879	0.999979	birna-permutotetra-like_add_Cartilaginous_RBCSG7740_Wenling_japanese_topeshark_birnavirus	33	6.2e-89	birna-permutotetra	199.4	0.964143
Supergroup002	Known (defined by ICTV)	Birna-Permutotetra	Supergroup002--birna-permutotetra_marine_sediment_ORF1_SRR6808588_k141_80831_flag1_multi6_len954	0.999918	birna-permutotetra-like_YP_001514405.1_Paralichthys_olivaceus_birnavirus	42.2	1.4e-55	birna-permutotetra	181	0.836653
Supergroup002	Known (defined by ICTV)	Birna-Permutotetra	Supergroup002--birna-permutotetra_marine_sediment_ORF21_SRR6808587_k141_75891_flag1_multi17_len2277	0.999728	NA	NA	NA	birna-permutotetra	34.2	0.422311
Supergroup002	Known (defined by ICTV)	Birna-Permutotetra	Supergroup002--birna-permutotetra_marine_sediment_ORF31_SRR6808587_k141_79376_flag1_multi17_len1911	0.999981	NA	NA	NA	birna-permutotetra	64.2	0.968127
Supergroup002	Known (defined by ICTV)	Birna-Permutotetra	Supergroup002--birna-permutotetra_marine_sediment_ORF42_SRR11241197_k141_181653_flag1_multi9_len2824	1	birna-permutotetra-like_YP_009508102.1_Tellina_virus_1	44.1	3.4e-169	birna-permutotetra	230.4	0.972112
Supergroup002	Known (defined by ICTV)	Birna-Permutotetra	Supergroup002--birna-permutotetra_marine_sediment_ORF50_SRR6808587_k141_46447_flag1_multi16_len2400	0.999982	NA	NA	NA	birna-permutotetra	68.2	0.756972
Supergroup002	Known (defined by ICTV)	Birna-Permutotetra	Supergroup002--birna-permutotetra_marine_sediment_ORF54_SRR11241198_k141_85346_flag1_multi7_len2813	1	birna-permutotetra-like_YP_009508102.1_Tellina_virus_1	44.1	3.4e-169	birna-permutotetra	230.4	0.972112
Supergroup002	Known (defined by ICTV)	Birna-Permutotetra	Supergroup002--birna-permutotetra_marine_sediment_ORF62_SRR6808579_k141_171011_flag1_multi11_len3008	0.999994	NA	NA	NA	birna-permutotetra	68.3	0.756972
Supergroup002	Known (defined by ICTV)	Birna-Permutotetra	Supergroup002--birna-permutotetra_marine_sediment_ORF7_SRR11241196_k141_33319_flag1_multi5_len1183	0.999999	birna-permutotetra-like_YP_009508102.1_Tellina_virus_1	59.2	9.7e-97	birna-permutotetra	230.4	0.972112
Supergroup002	Known (defined by ICTV)	Birna-Permutotetra	Supergroup002--birna-permutotetra_mine_drainage_ORF10_SRR9320186_k141_14708_flag1_multi15_len941	0.000286668	birna-permutotetra-like_YP_009177609.1_Tasmanian_aquabirnavirus	23.6	3.5e-08	birna-permutotetra	66.1	0.549801
Supergroup002	Known (defined by ICTV)	Birna-Permutotetra	Supergroup002--birna-permutotetra_mine_drainage_ORF1_SRR9320185_k141_17552_flag1_multi163_len2758	1	birna-permutotetra-like_CAX33878.1_Rotifer_birnavirus_strain_Palavas	34.7	3.8e-105	birna-permutotetra	231.6	0.972112
Supergroup002	Known (defined by ICTV)	Birna-Permutotetra	Supergroup002--birna-permutotetra_mine_drainage_ORF28_SRR9320190_k141_8407_flag1_multi9_len2099	1	birna-permutotetra-like_CAX33878.1_Rotifer_birnavirus_strain_Palavas	38.8	2.6e-96	birna-permutotetra	231.6	0.972112
Supergroup002	Known (defined by ICTV)	Birna-Permutotetra	Supergroup002--birna-permutotetra_mine_drainage_ORF38_SRR9320186_k141_8496_flag1_multi113_len2776	1	birna-permutotetra-like_CAX33878.1_Rotifer_birnavirus_strain_Palavas	34.7	3.8e-105	birna-permutotetra	231.6	0.972112
Supergroup002	Known (defined by ICTV)	Birna-Permutotetra	Supergroup002--birna-permutotetra_mine_drainage_ORF4_SRR9320184_k141_45309_flag1_multi158_len2806	1	birna-permutotetra-like_CAX33878.1_Rotifer_birnavirus_strain_Palavas	34.7	3.8e-105	birna-permutotetra	231.6	0.972112
Supergroup002	Known (defined by ICTV)	Birna-Permutotetra	Supergroup002--birna-permutotetra_mine_drainage_ORF4_SRR9320189_k141_16955_flag1_multi13_len1422	1	birna-permutotetra-like_CAX33878.1_Rotifer_birnavirus_strain_Palavas	40.6	3.1e-72	birna-permutotetra	201	0.828685
Supergroup002	Known (defined by ICTV)	Birna-Permutotetra	Supergroup002--birna-permutotetra_peat_ORF14_SRR5253270_k141_68551_flag1_multi4_len954	2.70349e-05	birna-permutotetra-like_NP_690835.1_Yellowtail_ascites_virus	32.6	2.5e-26	birna-permutotetra	114.8	0.239044
Supergroup002	Known (defined by ICTV)	Birna-Permutotetra	Supergroup002--birna-permutotetra_peat_ORF1_SRR7153025_k119_15805_flag1_multi13_len1868	1	birna-permutotetra-like_YP_009255399.1_Victorian_trout_aquabirnavirus	33.9	3.8e-70	birna-permutotetra	188.1	0.972112
Supergroup002	Known (defined by ICTV)	Birna-Permutotetra	Supergroup002--birna-permutotetra_peat_ORF6_SRR7153025_k119_15572_flag1_multi9_len1071	0.999982	birna-permutotetra-like_HX_add_YP_010086266_Lates_calcarifer_birnavirus	41	1.4e-47	birna-permutotetra	203.1	0.976096
Supergroup002	Known (defined by ICTV)	Birna-Permutotetra	Supergroup002--birna-permutotetra_peat_ORF9_SRR7153015_k141_9725_flag1_multi41_len3470	1	birna-permutotetra-like_QBS55242.1_Tetranychus_urticae-associated_entomobirnavirus	31.7	9.7e-57	birna-permutotetra	175.9	0.944223
Supergroup002	Known (defined by ICTV)	Birna-Permutotetra	Supergroup002--birna-permutotetra_rhizosphere_ORF15_SRR10854662_k141_87013_flag1_multi6_len1682	1	birna-permutotetra-like_APG76944.1_Beihai_permutotetra-like_virus_1	55.1	2.1e-141	birna-permutotetra	189.8	0.796813
Supergroup002	Known (defined by ICTV)	Birna-Permutotetra	Supergroup002--birna-permutotetra_rhizosphere_ORF1_SRR10854663_k141_194180_flag1_multi14_len3453	0.999993	birna-permutotetra-like_QDH90593.1_Permutotetraviridae_sp	24.6	1.1e-12	birna-permutotetra	100.7	0.824701
Supergroup002	Known (defined by ICTV)	Birna-Permutotetra	Supergroup002--birna-permutotetra_rhizosphere_ORF22_SRR10854658_k141_119991_flag1_multi13_len4824	1	birna-permutotetra-like_APG76944.1_Beihai_permutotetra-like_virus_1	50	2.1e-220	birna-permutotetra	223.2	0.984064
Supergroup002	Known (defined by ICTV)	Birna-Permutotetra	Supergroup002--birna-permutotetra_rhizosphere_ORF29_SRR3624170_k141_52813_flag1_multi74_len1302	7.3553e-05	birna-permutotetra-like_YP_004956721.1_Espirito_Santo_virus	36.1	9.4e-49	birna-permutotetra	93.6	0.482072
Supergroup002	Known (defined by ICTV)	Birna-Permutotetra	Supergroup002--birna-permutotetra_rhizosphere_ORF39_SRR3624170_k141_52615_flag1_multi114_len1853	0.999929	birna-permutotetra-like_YP_004956721.1_Espirito_Santo_virus	36.7	1e-75	birna-permutotetra	106.1	0.482072
Supergroup002	Known (defined by ICTV)	Birna-Permutotetra	Supergroup002--birna-permutotetra_rhizosphere_ORF6_SRR11563379_k141_57961_flag1_multi17_len4603	1	NA	NA	NA	birna-permutotetra	69.1	0.74502
Supergroup002	Known (defined by ICTV)	Birna-Permutotetra	Supergroup002--birna-permutotetra_riverine_ORF18_SRR8438344_k141_23043_flag1_multi4_len944	0.999831	birna-permutotetra-like_NP_690835.1_Yellowtail_ascites_virus	27.6	6.8e-09	birna-permutotetra	75.2	0.780876
Supergroup002	Known (defined by ICTV)	Birna-Permutotetra	Supergroup002--birna-permutotetra_riverine_ORF19_SRR7963476_k141_88471_flag1_multi5_len902	0.999878	birna-permutotetra-like_YP_052864.1_Blotched_snakehead_virus	34.4	1.1e-27	birna-permutotetra	151	0.924303
Supergroup002	Known (defined by ICTV)	Birna-Permutotetra	Supergroup002--birna-permutotetra_riverine_ORF1_SRR7687205_k141_214962_flag1_multi7_len2571	0.999913	birna-permutotetra-like_YP_052864.1_Blotched_snakehead_virus	36.2	4.9e-35	birna-permutotetra	106.8	0.549801
Supergroup002	Known (defined by ICTV)	Birna-Permutotetra	Supergroup002--birna-permutotetra_riverine_ORF1_SRR7687207_k141_33983_flag1_multi9_len4050	0.999999	birna-permutotetra-like_YP_052864.1_Blotched_snakehead_virus	32.2	3.6e-43	birna-permutotetra	152	0.936255
Supergroup002	Known (defined by ICTV)	Birna-Permutotetra	Supergroup002--birna-permutotetra_riverine_ORF1_SRR7687273_k141_35787_flag1_multi8_len2908	0.999999	birna-permutotetra-like_NP_690839.1_Infectious_bursal_disease_virus	26.3	9.8e-45	birna-permutotetra	141.4	0.972112
Supergroup002	Known (defined by ICTV)	Birna-Permutotetra	Supergroup002--birna-permutotetra_riverine_ORF1_SRR7687292_k141_122888_flag1_multi16_len4057	0.999999	birna-permutotetra-like_YP_052864.1_Blotched_snakehead_virus	32.2	3.6e-43	birna-permutotetra	152	0.936255
Supergroup002	Known (defined by ICTV)	Birna-Permutotetra	Supergroup002--birna-permutotetra_riverine_ORF1_SRR8438304_k141_123138_flag1_multi11_len4057	0.999999	birna-permutotetra-like_YP_052864.1_Blotched_snakehead_virus	32.2	3.6e-43	birna-permutotetra	152	0.936255
Supergroup002	Known (defined by ICTV)	Birna-Permutotetra	Supergroup002--birna-permutotetra_riverine_ORF1_SRR8438307_k141_190056_flag1_multi8_len4071	0.999999	birna-permutotetra-like_YP_052864.1_Blotched_snakehead_virus	32.2	3.6e-43	birna-permutotetra	152	0.936255
Supergroup002	Known (defined by ICTV)	Birna-Permutotetra	Supergroup002--birna-permutotetra_riverine_ORF20_SRR7687267_k141_81158_flag1_multi7_len4023	1	NA	NA	NA	birna-permutotetra	85.7	0.948207
Supergroup002	Known (defined by ICTV)	Birna-Permutotetra	Supergroup002--birna-permutotetra_riverine_ORF22_SRR7687267_k141_80287_flag1_multi5_len1099	0.999915	NA	NA	NA	birna-permutotetra	89.7	0.952191
Supergroup002	Known (defined by ICTV)	Birna-Permutotetra	Supergroup002--birna-permutotetra_riverine_ORF23_SRR7963476_k141_179192_flag1_multi5_len2041	1	NA	NA	NA	birna-permutotetra	89.7	0.952191
Supergroup002	Known (defined by ICTV)	Birna-Permutotetra	Supergroup002--birna-permutotetra_riverine_ORF25_SRR7687206_k141_93948_flag1_multi5_len1192	0.999725	birna-permutotetra-like_NP_047197.1_Infectious_pancreatic_necrosis_virus	27.9	4.3e-18	birna-permutotetra	106.2	0.741036
Supergroup002	Known (defined by ICTV)	Birna-Permutotetra	Supergroup002--birna-permutotetra_riverine_ORF25_SRR7687273_k141_74330_flag1_multi3_len1012	0.999811	birna-permutotetra-like_YP_052864.1_Blotched_snakehead_virus	36.5	5.8e-31	birna-permutotetra	106.7	0.549801
Supergroup002	Known (defined by ICTV)	Birna-Permutotetra	Supergroup002--birna-permutotetra_riverine_ORF27_SRR7963492_k141_201164_flag1_multi5_len1895	1	NA	NA	NA	birna-permutotetra	71.6	0.537849
Supergroup002	Known (defined by ICTV)	Birna-Permutotetra	Supergroup002--birna-permutotetra_riverine_ORF29_SRR7687209_k141_167901_flag1_multi8_len1902	0.999999	birna-permutotetra-like_NP_047197.1_Infectious_pancreatic_necrosis_virus	27.9	1.5e-17	birna-permutotetra	106.4	0.741036
Supergroup002	Known (defined by ICTV)	Birna-Permutotetra	Supergroup002--birna-permutotetra_riverine_ORF32_SRR7687208_k141_119830_flag1_multi5_len2271	1	NA	NA	NA	birna-permutotetra	95.9	0.956175
Supergroup002	Known (defined by ICTV)	Birna-Permutotetra	Supergroup002--birna-permutotetra_riverine_ORF36_SRR7687158_k141_88416_flag1_multi11_len4050	0.999999	birna-permutotetra-like_YP_052864.1_Blotched_snakehead_virus	32.2	3.6e-43	birna-permutotetra	152	0.936255
Supergroup002	Known (defined by ICTV)	Birna-Permutotetra	Supergroup002--birna-permutotetra_riverine_ORF39_SRR7687227_k141_184392_flag1_multi5_len1564	0.999992	birna-permutotetra-like_YP_052864.1_Blotched_snakehead_virus	31.7	2.5e-41	birna-permutotetra	152	0.936255
Supergroup002	Known (defined by ICTV)	Birna-Permutotetra	Supergroup002--birna-permutotetra_riverine_ORF49_SRR7963492_k141_91197_flag1_multi18_len1811	0.999998	birna-permutotetra-like_NP_047197.1_Infectious_pancreatic_necrosis_virus	26.3	9.6e-13	birna-permutotetra	91	0.673307
Supergroup002	Known (defined by ICTV)	Birna-Permutotetra	Supergroup002--birna-permutotetra_riverine_ORF52_SRR7687204_k141_2219_flag1_multi11_len4041	0.999999	birna-permutotetra-like_YP_052864.1_Blotched_snakehead_virus	32.2	3.6e-43	birna-permutotetra	152	0.936255
Supergroup002	Known (defined by ICTV)	Birna-Permutotetra	Supergroup002--birna-permutotetra_riverine_ORF52_SRR7687230_k141_104344_flag1_multi9_len2081	1	birna-permutotetra-like_NP_047197.1_Infectious_pancreatic_necrosis_virus	30	8.4e-28	birna-permutotetra	152	0.936255
Supergroup002	Known (defined by ICTV)	Birna-Permutotetra	Supergroup002--birna-permutotetra_riverine_ORF52_SRR7963493_k141_104610_flag1_multi12_len4037	0.999999	birna-permutotetra-like_YP_052864.1_Blotched_snakehead_virus	32.2	3.6e-43	birna-permutotetra	152	0.936255
Supergroup002	Known (defined by ICTV)	Birna-Permutotetra	Supergroup002--birna-permutotetra_riverine_ORF57_SRR7687266_k141_151999_flag1_multi8_len2256	0.999997	birna-permutotetra-like_YP_052864.1_Blotched_snakehead_virus	31	1.3e-30	birna-permutotetra	152	0.936255
Supergroup002	Known (defined by ICTV)	Birna-Permutotetra	Supergroup002--birna-permutotetra_riverine_ORF5_SRR8438304_k141_23218_flag1_multi3_len1234	0.999932	NA	NA	NA	birna-permutotetra	55.2	0.438247
Supergroup002	Known (defined by ICTV)	Birna-Permutotetra	Supergroup002--birna-permutotetra_riverine_ORF60_SRR7687159_k141_82469_flag1_multi11_len4052	0.999972	birna-permutotetra-like_YP_052864.1_Blotched_snakehead_virus	34.9	5.2e-40	birna-permutotetra	133.6	0.800797
Supergroup002	Known (defined by ICTV)	Birna-Permutotetra	Supergroup002--birna-permutotetra_riverine_ORF67_SRR7963560_k141_37182_flag1_multi14_len4081	0.999999	birna-permutotetra-like_YP_052864.1_Blotched_snakehead_virus	32.2	3.6e-43	birna-permutotetra	152	0.936255
Supergroup002	Known (defined by ICTV)	Birna-Permutotetra	Supergroup002--birna-permutotetra_riverine_ORF88_SRR7687208_k141_153008_flag1_multi10_len4029	0.999961	birna-permutotetra-like_YP_052864.1_Blotched_snakehead_virus	32.2	2.9e-43	birna-permutotetra	152	0.936255
Supergroup002	Known (defined by ICTV)	Birna-Permutotetra	Supergroup002--birna-permutotetra_riverine_ORF8_SRR7963562_k141_90994_flag1_multi14_len1644	0.268795	NA	NA	NA	birna-permutotetra	52.4	0.450199
Supergroup002	Known (defined by ICTV)	Birna-Permutotetra	Supergroup002--birna-permutotetra_salt_marsh_ORF10_SRR11828456_k141_6540_flag1_multi5_len2722	1	birna-permutotetra-like_NP_047197.1_Infectious_pancreatic_necrosis_virus	31.8	5.4e-81	birna-permutotetra	226.5	0.964143
Supergroup002	Known (defined by ICTV)	Birna-Permutotetra	Supergroup002--birna-permutotetra_salt_marsh_ORF12_SRR11829143_k141_25422_flag1_multi4_len1086	0.999986	birna-permutotetra-like_QDH90593.1_Permutotetraviridae_sp	26.3	3e-11	birna-permutotetra	97.4	0.824701
Supergroup002	Known (defined by ICTV)	Birna-Permutotetra	Supergroup002--birna-permutotetra_salt_marsh_ORF19_SRR11828897_k141_19308_flag1_multi4_len958	0.999679	birna-permutotetra-like_HX_add_UMO75758.1_South_China_Sea_birna-like_virus	26.3	4.5e-09	birna-permutotetra	53.5	0.517928
Supergroup002	Known (defined by ICTV)	Birna-Permutotetra	Supergroup002--birna-permutotetra_salt_marsh_ORF1_SRR11829144_k141_39139_flag1_multi28_len2941	0.999998	birna-permutotetra-like_NP_690839.1_Infectious_bursal_disease_virus	28.5	7.6e-50	birna-permutotetra	146	0.968127
Supergroup002	Known (defined by ICTV)	Birna-Permutotetra	Supergroup002--birna-permutotetra_salt_marsh_ORF20_SRR11829260_k141_9247_flag1_multi6_len1526	0.999977	birna-permutotetra-like_ACU32792.1_Drosophila_melanogaster_birnavirus_SW-2009a	34.6	3.3e-55	birna-permutotetra	107.6	0.573705
Supergroup002	Known (defined by ICTV)	Birna-Permutotetra	Supergroup002--birna-permutotetra_salt_marsh_ORF27_SRR11829103_k141_44005_flag1_multi3_len1389	1	birna-permutotetra-like_HX_add_YP_010086266_Lates_calcarifer_birnavirus	39.5	9.2e-63	birna-permutotetra	207.5	0.828685
Supergroup002	Known (defined by ICTV)	Birna-Permutotetra	Supergroup002--birna-permutotetra_salt_marsh_ORF47_SRR11828806_k141_24191_flag1_multi87_len3073	1	birna-permutotetra-like_NP_047197.1_Infectious_pancreatic_necrosis_virus	31.7	1.5e-82	birna-permutotetra	226.5	0.964143
Supergroup002	Known (defined by ICTV)	Birna-Permutotetra	Supergroup002--birna-permutotetra_salt_marsh_ORF58_SRR11829332_k141_52388_flag1_multi176_len3074	1	birna-permutotetra-like_NP_047197.1_Infectious_pancreatic_necrosis_virus	31.7	1.5e-82	birna-permutotetra	226.5	0.964143
Supergroup002	Known (defined by ICTV)	Birna-Permutotetra	Supergroup002--birna-permutotetra_salt_marsh_ORF65_SRR11829101_k141_107173_flag1_multi89_len3200	0.999998	birna-permutotetra-like_NP_690839.1_Infectious_bursal_disease_virus	28.5	7.6e-50	birna-permutotetra	146	0.968127
Supergroup002	Known (defined by ICTV)	Birna-Permutotetra	Supergroup002--birna-permutotetra_salt_marsh_ORF7_SRR11829101_k141_102305_flag1_multi6_len1357	0.999987	NA	NA	NA	birna-permutotetra	111.5	0.964143
Supergroup002	Known (defined by ICTV)	Birna-Permutotetra	Supergroup002--birna-permutotetra_sediment_ORF18_SRR7286070_k141_11055_flag1_multi13_len2880	1	birna-permutotetra-like_add_Cartilaginous_RBCSG7740_Wenling_japanese_topeshark_birnavirus	28.1	7.6e-50	birna-permutotetra	158.9	0.972112
Supergroup002	Known (defined by ICTV)	Birna-Permutotetra	Supergroup002--birna-permutotetra_sediment_ORF20_SRR11648176_k141_152375_flag1_multi6_len993	0.999378	birna-permutotetra-like_HX_add_YP_010086266_Lates_calcarifer_birnavirus	26.2	2.4e-07	birna-permutotetra	72.4	0.928287
Supergroup002	Known (defined by ICTV)	Birna-Permutotetra	Supergroup002--birna-permutotetra_sediment_ORF24_SRR7286070_k141_37996_flag1_multi7_len1411	1	birna-permutotetra-like_add_Cartilaginous_RBCSG7740_Wenling_japanese_topeshark_birnavirus	41.8	2.4e-71	birna-permutotetra	216.2	0.944223
Supergroup002	Known (defined by ICTV)	Birna-Permutotetra	Supergroup002--birna-permutotetra_sediment_ORF3_SRR7286070_k141_64471_flag1_multi2_len931	2.48829e-08	birna-permutotetra-like_YP_052864.1_Blotched_snakehead_virus	34.8	2.4e-26	birna-permutotetra	115.8	0.916335
Supergroup002	Known (defined by ICTV)	Birna-Permutotetra	Supergroup002--birna-permutotetra_sediment_ORF4_SRR11648382_k141_24817_flag1_multi5_len1149	0.999915	birna-permutotetra-like_ACU32792.1_Drosophila_melanogaster_birnavirus_SW-2009a	39.3	2.2e-52	birna-permutotetra	175.6	0.398406
Supergroup002	Known (defined by ICTV)	Birna-Permutotetra	Supergroup002--birna-permutotetra_sediment_ORF4_SRR7286715_k141_8386_flag1_multi3_len909	0.999909	birna-permutotetra-like_NP_690806.1_Drosophila_X_virus	54	4.2e-76	birna-permutotetra	197.8	0.812749
Supergroup002	Known (defined by ICTV)	Birna-Permutotetra	Supergroup002--birna-permutotetra_sediment_ORF5_SRR11649087_k141_116102_flag1_multi6_len1581	0.999967	birna-permutotetra-like_HX_add_YP_010086266_Lates_calcarifer_birnavirus	35.4	3.6e-45	birna-permutotetra	155.4	0.916335
Supergroup002	Known (defined by ICTV)	Birna-Permutotetra	Supergroup002--birna-permutotetra_soil_ORF100_SRR8554642_k141_67651_flag1_multi10_len4019	0.999994	NA	NA	NA	birna-permutotetra	116.4	0.912351
Supergroup002	Known (defined by ICTV)	Birna-Permutotetra	Supergroup002--birna-permutotetra_soil_ORF11_SRR6237240_k141_407392_flag1_multi83_len2098	1	birna-permutotetra-like_HX_add_YP_010086266_Lates_calcarifer_birnavirus	36.5	4.1e-27	birna-permutotetra	78.9	0.434263
Supergroup002	Known (defined by ICTV)	Birna-Permutotetra	Supergroup002--birna-permutotetra_soil_ORF12_SRR4022183_k141_2328_flag1_multi4_len927	0.999975	birna-permutotetra-like_ACU32792.1_Drosophila_melanogaster_birnavirus_SW-2009a	42.3	4e-51	birna-permutotetra	85.2	0.482072
Supergroup002	Known (defined by ICTV)	Birna-Permutotetra	Supergroup002--birna-permutotetra_soil_ORF13_SRR4022183_k141_9656_flag1_multi8_len1131	0.012465	birna-permutotetra-like_HX_add_YP_010086266_Lates_calcarifer_birnavirus	31.4	7.6e-24	birna-permutotetra	71.2	0.36255
Supergroup002	Known (defined by ICTV)	Birna-Permutotetra	Supergroup002--birna-permutotetra_soil_ORF13_SRR7540567_k141_105314_flag1_multi12_len1417	0.0511242	birna-permutotetra-like_QBS55242.1_Tetranychus_urticae-associated_entomobirnavirus	35.3	1.7e-35	birna-permutotetra	130.4	0.649402
Supergroup002	Known (defined by ICTV)	Birna-Permutotetra	Supergroup002--birna-permutotetra_soil_ORF17_SRR11622450_k141_72025_flag1_multi6_len1206	0.999997	birna-permutotetra-like_NP_690806.1_Drosophila_X_virus	48.9	1.2e-85	birna-permutotetra	231.6	0.976096
Supergroup002	Known (defined by ICTV)	Birna-Permutotetra	Supergroup002--birna-permutotetra_soil_ORF17_SRR4022158_k141_10141_flag1_multi9_len1751	1	birna-permutotetra-like_HX_add_YP_010086266_Lates_calcarifer_birnavirus	36.1	3.5e-59	birna-permutotetra	189.8	0.956175
Supergroup002	Known (defined by ICTV)	Birna-Permutotetra	Supergroup002--birna-permutotetra_soil_ORF1_SRR6960369_k141_8175_flag1_multi10_len1194	1	birna-permutotetra-like_QDH90593.1_Permutotetraviridae_sp	27.9	7.6e-17	birna-permutotetra	98.9	0.74502
Supergroup002	Known (defined by ICTV)	Birna-Permutotetra	Supergroup002--birna-permutotetra_soil_ORF1_SRR7534623_k141_18788_flag1_multi7_len1397	0.26027	birna-permutotetra-like_QBS55242.1_Tetranychus_urticae-associated_entomobirnavirus	34.6	2.4e-33	birna-permutotetra	124.1	0.621514
Supergroup002	Known (defined by ICTV)	Birna-Permutotetra	Supergroup002--birna-permutotetra_soil_ORF1_SRR8554513_k141_6548_flag1_multi14_len3208	1	birna-permutotetra-like_NP_690806.1_Drosophila_X_virus	37.2	1.7e-136	birna-permutotetra	223.6	0.98008
Supergroup002	Known (defined by ICTV)	Birna-Permutotetra	Supergroup002--birna-permutotetra_soil_ORF21_SRR7535021_k141_5780_flag1_multi4_len2589	0.999931	NA	NA	NA	birna-permutotetra	54.5	0.557769
Supergroup002	Known (defined by ICTV)	Birna-Permutotetra	Supergroup002--birna-permutotetra_soil_ORF25_SRR4022183_k141_7810_flag1_multi8_len2892	1	birna-permutotetra-like_ACU32792.1_Drosophila_melanogaster_birnavirus_SW-2009a	32.4	1.5e-85	birna-permutotetra	178.3	0.964143
Supergroup002	Known (defined by ICTV)	Birna-Permutotetra	Supergroup002--birna-permutotetra_soil_ORF25_SRR5252349_k141_30192_flag1_multi5_len3272	1	birna-permutotetra-like_QDH90593.1_Permutotetraviridae_sp	98.8	9.6e-291	birna-permutotetra	191.4	0.800797
Supergroup002	Known (defined by ICTV)	Birna-Permutotetra	Supergroup002--birna-permutotetra_soil_ORF26_SRR8554514_k141_44811_flag1_multi12_len3110	1	birna-permutotetra-like_NP_690806.1_Drosophila_X_virus	37.2	1.7e-136	birna-permutotetra	223.6	0.98008
Supergroup002	Known (defined by ICTV)	Birna-Permutotetra	Supergroup002--birna-permutotetra_soil_ORF29_ERR2562195_k141_33860_flag1_multi5_len1399	1	birna-permutotetra-like_QDH90593.1_Permutotetraviridae_sp	28.3	4.6e-06	birna-permutotetra	92.2	0.593625
Supergroup002	Known (defined by ICTV)	Birna-Permutotetra	Supergroup002--birna-permutotetra_soil_ORF29_SRR8554642_k141_67839_flag1_multi63_len3219	1	birna-permutotetra-like_NP_690806.1_Drosophila_X_virus	37.2	1.7e-136	birna-permutotetra	223.6	0.98008
Supergroup002	Known (defined by ICTV)	Birna-Permutotetra	Supergroup002--birna-permutotetra_soil_ORF4_SRR11679702_k141_59217_flag1_multi6_len1162	0.0135983	birna-permutotetra-like_HX_add_YP_010086266_Lates_calcarifer_birnavirus	32	2.8e-24	birna-permutotetra	71.1	0.374502
Supergroup002	Known (defined by ICTV)	Birna-Permutotetra	Supergroup002--birna-permutotetra_soil_ORF5_SRR6241918_k141_206167_flag1_multi34_len2046	1	birna-permutotetra-like_HX_add_YP_010086266_Lates_calcarifer_birnavirus	36.5	4.2e-27	birna-permutotetra	82.2	0.454183
Supergroup002	Known (defined by ICTV)	Birna-Permutotetra	Supergroup002--birna-permutotetra_soil_ORF5_SRR6244771_k141_23737_flag1_multi39_len2258	1	birna-permutotetra-like_HX_add_YP_010086266_Lates_calcarifer_birnavirus	32	3.7e-32	birna-permutotetra	107.7	0.701195
Supergroup002	Known (defined by ICTV)	Birna-Permutotetra	Supergroup002--birna-permutotetra_soil_ORF5_SRR7535021_k141_55540_flag1_multi6_len1238	0.174569	birna-permutotetra-like_HX_add_YP_010086266_Lates_calcarifer_birnavirus	32.9	7.4e-32	birna-permutotetra	99.7	0.525896
Supergroup002	Known (defined by ICTV)	Birna-Permutotetra	Supergroup002--birna-permutotetra_soil_ORF5_SRR7541278_k141_101471_flag1_multi8_len1354	0.135402	birna-permutotetra-like_HX_add_YP_010086266_Lates_calcarifer_birnavirus	32.9	1.9e-33	birna-permutotetra	116.3	0.573705
Supergroup002	Known (defined by ICTV)	Birna-Permutotetra	Supergroup002--birna-permutotetra_soil_ORF8_SRR4022164_k141_9848_flag1_multi51_len2935	1	birna-permutotetra-like_ACU32792.1_Drosophila_melanogaster_birnavirus_SW-2009a	32.9	4.7e-99	birna-permutotetra	189.8	0.956175
Supergroup002	Known (defined by ICTV)	Birna-Permutotetra	Supergroup002--birna-permutotetra_wastewater_ORF12_SRR8857868_k141_40304_flag1_multi8_len1614	1	birna-permutotetra-like_YP_009255399.1_Victorian_trout_aquabirnavirus	29.3	1.2e-32	birna-permutotetra	113	0.23506
Supergroup002	Known (defined by ICTV)	Birna-Permutotetra	Supergroup002--birna-permutotetra_wastewater_ORF133_SRR8857870_k141_167277_flag1_multi23_len6264	1	NA	NA	NA	birna-permutotetra	92.4	0.988048
Supergroup002	Known (defined by ICTV)	Birna-Permutotetra	Supergroup002--birna-permutotetra_wastewater_ORF18_SRR8857866_k141_192269_flag1_multi4_len1025	0.997704	birna-permutotetra-like_HX_add_YP_010086266_Lates_calcarifer_birnavirus	36.2	4.3e-28	birna-permutotetra	110.2	0.247012
Supergroup002	Known (defined by ICTV)	Birna-Permutotetra	Supergroup002--birna-permutotetra_wastewater_ORF19_SRR8840780_k141_91924_flag1_multi47_len4868	1	NA	NA	NA	birna-permutotetra	46.9	0.673307
Supergroup002	Known (defined by ICTV)	Birna-Permutotetra	Supergroup002--birna-permutotetra_wastewater_ORF1_ERR2088989_k141_135761_flag1_multi7_len1090	0.999944	birna-permutotetra-like_CAX33878.1_Rotifer_birnavirus_strain_Palavas	40.9	7.4e-58	birna-permutotetra	200.6	0.956175
Supergroup002	Known (defined by ICTV)	Birna-Permutotetra	Supergroup002--birna-permutotetra_wastewater_ORF1_ERR2088995_k141_146232_flag1_multi5_len1081	0.999822	NA	NA	NA	birna-permutotetra	25.9	0.338645
Supergroup002	Known (defined by ICTV)	Birna-Permutotetra	Supergroup002--birna-permutotetra_wastewater_ORF1_SRR8857869_k141_84051_flag1_multi9_len2895	1	NA	NA	NA	birna-permutotetra	92.4	0.988048
Supergroup002	Known (defined by ICTV)	Birna-Permutotetra	Supergroup002--birna-permutotetra_wastewater_ORF1_SRR8857871_k141_85461_flag1_multi84_len1814	1	birna-permutotetra-like_YP_009255399.1_Victorian_trout_aquabirnavirus	29.2	1.8e-35	birna-permutotetra	125.4	0.23506
Supergroup002	Known (defined by ICTV)	Birna-Permutotetra	Supergroup002--birna-permutotetra_wastewater_ORF30_SRR8857866_k141_27491_flag1_multi6_len2357	0.999997	NA	NA	NA	birna-permutotetra	92.4	0.988048
Supergroup002	Known (defined by ICTV)	Birna-Permutotetra	Supergroup002--birna-permutotetra_wastewater_ORF30_SRR8857871_k141_130504_flag1_multi13_len3340	1	NA	NA	NA	birna-permutotetra	92.4	0.988048
Supergroup002	Known (defined by ICTV)	Birna-Permutotetra	Supergroup002--birna-permutotetra_wastewater_ORF39_SRR8857871_k141_99165_flag1_multi8_len2669	1	birna-permutotetra-like_HX_add_YP_010086266_Lates_calcarifer_birnavirus	33.9	4.6e-49	birna-permutotetra	145.3	0.247012
Supergroup002	Known (defined by ICTV)	Birna-Permutotetra	Supergroup002--birna-permutotetra_wastewater_ORF56_SRR8840779_k141_134731_flag1_multi13_len4306	1	NA	NA	NA	birna-permutotetra	46.9	0.673307
Supergroup002	Known (defined by ICTV)	Birna-Permutotetra	Supergroup002--birna-permutotetra_wastewater_ORF62_SRR8857869_k141_84004_flag1_multi88_len3531	0.999999	birna-permutotetra-like_YP_605814.1_Marine_birnavirus	28.5	1.3e-47	birna-permutotetra	139.3	0.258964
Supergroup002	Known (defined by ICTV)	Birna-Permutotetra	Supergroup002--birna-permutotetra_wastewater_ORF6_SRR8840722_k141_119498_flag1_multi6_len2201	1	birna-permutotetra-like_NP_690835.1_Yellowtail_ascites_virus	29.6	3.1e-49	birna-permutotetra	164.5	0.948207
Supergroup002	Known (defined by ICTV)	Birna-Permutotetra	Supergroup002--birna-permutotetra_wastewater_ORF6_SRR8857868_k141_123319_flag1_multi5_len1121	0.999911	NA	NA	NA	birna-permutotetra	92.4	0.988048
Supergroup002	Known (defined by ICTV)	Birna-Permutotetra	Supergroup002--birna-permutotetra_wastewater_ORF79_SRR8857871_k141_209523_flag1_multi14_len4609	1	NA	NA	NA	birna-permutotetra	48.1	0.593625
Supergroup002	Known (defined by ICTV)	Birna-Permutotetra	Supergroup002--birna-permutotetra_wastewater_ORF89_SRR8857870_k141_104635_flag1_multi120_len4092	0.999999	birna-permutotetra-like_add_Rayfin_LXMC183442_Wenling_jack_mackerels_birnavirus	28.5	1.1e-47	birna-permutotetra	139.3	0.258964
Supergroup002	Known (defined by ICTV)	Birna-Permutotetra	Supergroup002--birna-permutotetra_wastewater_ORF8_SRR8857871_k141_88753_flag1_multi5_len2597	0.999998	birna-permutotetra-like_YP_605814.1_Marine_birnavirus	28.5	9.9e-48	birna-permutotetra	139.3	0.258964
Supergroup002	Known (defined by ICTV)	Birna-Permutotetra	Supergroup002--birna-permutotetra_wastewater_ORF9_SRR8857866_k141_139044_flag1_multi12_len2109	1	birna-permutotetra-like_add_Rayfin_LXMC183442_Wenling_jack_mackerels_birnavirus	30.4	4.6e-44	birna-permutotetra	129.1	0.23506
Supergroup002	Known (defined by ICTV)	Birna-Permutotetra	Supergroup002--birna-permutotetra_wetland_ORF13_SRR5247038_k141_176679_flag1_multi32_len2789	1	birna-permutotetra-like_CAX33878.1_Rotifer_birnavirus_strain_Palavas	34.7	1.5e-102	birna-permutotetra	222.1	0.968127
Supergroup002	Known (defined by ICTV)	Birna-Permutotetra	Supergroup002--birna-permutotetra_wetland_ORF13_SRR6058359_k141_89644_flag1_multi4_len1059	0.999997	birna-permutotetra-like_HX_add_UMO75758.1_South_China_Sea_birna-like_virus	45.5	4.6e-57	birna-permutotetra	176.1	0.812749
Supergroup002	Known (defined by ICTV)	Birna-Permutotetra	Supergroup002--birna-permutotetra_wetland_ORF15_SRR12150127_k141_148030_flag1_multi12_len1577	0.999994	birna-permutotetra-like_QBS55242.1_Tetranychus_urticae-associated_entomobirnavirus	27.9	2.4e-28	birna-permutotetra	87.6	0.450199
Supergroup002	Known (defined by ICTV)	Birna-Permutotetra	Supergroup002--birna-permutotetra_wetland_ORF18_SRR5247038_k141_219283_flag1_multi5_len1036	0.999936	birna-permutotetra-like_HX_add_YP_010086266_Lates_calcarifer_birnavirus	32.2	1.4e-30	birna-permutotetra	79.3	0.454183
Supergroup002	Known (defined by ICTV)	Birna-Permutotetra	Supergroup002--birna-permutotetra_wetland_ORF1_SRR6203672_k141_13318_flag1_multi6_len1112	0.999826	NA	NA	NA	birna-permutotetra	74.5	0.784861
Supergroup002	Known (defined by ICTV)	Birna-Permutotetra	Supergroup002--birna-permutotetra_wetland_ORF1_SRR6943229_k141_107031_flag1_multi8_len2967	1	birna-permutotetra-like_add_Rayfin_LXMC183442_Wenling_jack_mackerels_birnavirus	31.7	1.3e-57	birna-permutotetra	173.3	0.98008
Supergroup002	Known (defined by ICTV)	Birna-Permutotetra	Supergroup002--birna-permutotetra_wetland_ORF20_SRR6057752_k141_10303_flag1_multi6_len3052	1	birna-permutotetra-like_add_Rayfin_LXMC183442_Wenling_jack_mackerels_birnavirus	32.6	3e-57	birna-permutotetra	173.3	0.98008
Supergroup002	Known (defined by ICTV)	Birna-Permutotetra	Supergroup002--birna-permutotetra_wetland_ORF26_SRR6058062_k141_130493_flag1_multi7_len1683	0.999993	birna-permutotetra-like_YP_001514405.1_Paralichthys_olivaceus_birnavirus	24.9	1.3e-10	birna-permutotetra	121.3	0.952191
Supergroup002	Known (defined by ICTV)	Birna-Permutotetra	Supergroup002--birna-permutotetra_wetland_ORF40_SRR6943126_k141_156700_flag1_multi8_len1944	1	birna-permutotetra-like_QBS55242.1_Tetranychus_urticae-associated_entomobirnavirus	40.2	6.1e-88	birna-permutotetra	218.4	0.928287
Supergroup002	Known (defined by ICTV)	Birna-Permutotetra	Supergroup002--birna-permutotetra_wetland_ORF41_SRR5247038_k141_168931_flag1_multi9_len1979	0.999999	NA	NA	NA	birna-permutotetra	118.5	0.908367
Supergroup002	Known (defined by ICTV)	Birna-Permutotetra	Supergroup002--birna-permutotetra_wetland_ORF56_SRR5247038_k141_102957_flag1_multi23_len3310	0.999998	birna-permutotetra-like_YP_009508102.1_Tellina_virus_1	32.8	1.3e-77	birna-permutotetra	200.9	0.964143
Supergroup002	Known (defined by ICTV)	Birna-Permutotetra	Supergroup002--birna-permutotetra_wetland_ORF9_SRR6943233_k141_183797_flag1_multi8_len2771	1	birna-permutotetra-like_QBS55242.1_Tetranychus_urticae-associated_entomobirnavirus	38.4	9.5e-113	birna-permutotetra	220.9	0.976096
Supergroup002	Known (defined by ICTV)	Birna-Permutotetra	Supergroup002--Clstr064_act_sludge_ORF1_SRR10402494_k141_541918_flag1_multi7_len1021	0.999857	birna-permutotetra-like_add_YP_009182196.1_Daeseongdong_virus_2	99.7	4.8e-155	birna-permutotetra	187.4	0.609562
Supergroup002	Known (defined by ICTV)	Birna-Permutotetra	Supergroup002--Clstr064_aquatic_ORF61_SRR5216504_k141_2223_flag1_multi21_len3208	1	birna-permutotetra-like_HX_add_QQP18759.2_Soybean_thrips_permutotetra-like_virus_1	36.4	1.7e-119	birna-permutotetra	271.7	0.860558
Supergroup002	Known (defined by ICTV)	Birna-Permutotetra	Supergroup002--Clstr064_freshwater_ORF10_SRR7109325_k141_51722_flag1_multi11_len2789	0.999947	birna-permutotetra-like_YP_009329862.1_Beihai_permutotetra-like_virus_2	37	1.1e-95	birna-permutotetra	255.1	0.860558
Supergroup002	Known (defined by ICTV)	Birna-Permutotetra	Supergroup002--Clstr064_freshwater_ORF13_SRR5204556_k141_79306_flag1_multi35_len2319	1	birna-permutotetra-like_YP_009337764.1_Hubei_permutotetra-like_virus_10	83.2	1.5e-304	birna-permutotetra	251.2	0.860558
Supergroup002	Known (defined by ICTV)	Birna-Permutotetra	Supergroup002--Clstr064_freshwater_ORF14_SRR10080826_k99_58935_flag1_multi16_len2221	1	birna-permutotetra-like_YP_009337764.1_Hubei_permutotetra-like_virus_10	35.1	8.2e-82	birna-permutotetra	261.7	0.860558
Supergroup002	Known (defined by ICTV)	Birna-Permutotetra	Supergroup002--Clstr064_freshwater_ORF15_SRR12063558_k141_1364_flag1_multi10_len990	0.999939	birna-permutotetra-like_add_YP_009179352.1_Aphis_glycines_virus_2	84.8	1.9e-125	birna-permutotetra	150	0.521912
Supergroup002	Known (defined by ICTV)	Birna-Permutotetra	Supergroup002--Clstr064_freshwater_ORF16_SRR6281438_k141_2754_flag1_multi6_len1727	1	birna-permutotetra-like_HX_add_UHS71821.1_Permutotetraviridae_sp.	45.5	2.9e-105	birna-permutotetra	241	0.860558
Supergroup002	Known (defined by ICTV)	Birna-Permutotetra	Supergroup002--Clstr064_freshwater_ORF18_SRR7615555_k141_19775_flag1_multi5_len927	0.99986	birna-permutotetra-like_HX_add_QUS52855.1_Hypera_postica_associated_permutotetravirus	40	6.9e-38	birna-permutotetra	127.6	0.569721
Supergroup002	Known (defined by ICTV)	Birna-Permutotetra	Supergroup002--Clstr064_freshwater_ORF18_SRR7615555_k141_32047_flag1_multi12_len4496	0.99998	birna-permutotetra-like_YP_009337318.1_Hubei_permutotetra-like_virus_6	38.6	4.1e-108	birna-permutotetra	260.6	0.864542
Supergroup002	Known (defined by ICTV)	Birna-Permutotetra	Supergroup002--Clstr064_freshwater_ORF18_SRR8512520_k99_55177_flag1_multi7_len2388	1	birna-permutotetra-like_HX_add_QQP18759.2_Soybean_thrips_permutotetra-like_virus_1	33.4	3.6e-85	birna-permutotetra	247.4	0.856574
Supergroup002	Known (defined by ICTV)	Birna-Permutotetra	Supergroup002--Clstr064_freshwater_ORF1_SRR12063558_k141_1231_flag1_multi14_len1838	0.99994	birna-permutotetra-like_YP_009337378.1_Hubei_permutotetra-like_virus_4	69.4	1.1e-194	birna-permutotetra	118.5	0.410359
Supergroup002	Known (defined by ICTV)	Birna-Permutotetra	Supergroup002--Clstr064_freshwater_ORF1_SRR5204419_k141_257_flag1_multi4_len1236	1	birna-permutotetra-like_YP_009329862.1_Beihai_permutotetra-like_virus_2	40.6	3.5e-62	birna-permutotetra	162.8	0.561753
Supergroup002	Known (defined by ICTV)	Birna-Permutotetra	Supergroup002--Clstr064_freshwater_ORF1_SRR6281424_k141_2051_flag1_multi10_len3249	0.999998	birna-permutotetra-like_YP_009329862.1_Beihai_permutotetra-like_virus_2	42.2	7.7e-113	birna-permutotetra	240.6	0.860558
Supergroup002	Known (defined by ICTV)	Birna-Permutotetra	Supergroup002--Clstr064_freshwater_ORF1_SRR7109323_k141_15019_flag1_multi14_len4127	1	birna-permutotetra-like_HX_add_UHR49837.1_Sanya_permutotetravirus_1	61.8	2.2e-237	birna-permutotetra	254.6	0.864542
Supergroup002	Known (defined by ICTV)	Birna-Permutotetra	Supergroup002--Clstr064_freshwater_ORF1_SRR7109324_k141_24751_flag1_multi33_len4564	1	birna-permutotetra-like_HX_add_UHR49837.1_Sanya_permutotetravirus_1	63.7	1.7e-287	birna-permutotetra	254.6	0.864542
Supergroup002	Known (defined by ICTV)	Birna-Permutotetra	Supergroup002--Clstr064_freshwater_ORF1_SRR7109324_k141_29874_flag1_multi6_len3476	1	birna-permutotetra-like_HX_add_QQP18759.2_Soybean_thrips_permutotetra-like_virus_1	33.9	2.1e-82	birna-permutotetra	239.9	0.840637
Supergroup002	Known (defined by ICTV)	Birna-Permutotetra	Supergroup002--Clstr064_freshwater_ORF1_SRR7109325_k141_20073_flag1_multi11_len4354	0.999987	birna-permutotetra-like_HX_add_QQP18759.2_Soybean_thrips_permutotetra-like_virus_1	36.2	1.2e-106	birna-permutotetra	241.3	0.836653
Supergroup002	Known (defined by ICTV)	Birna-Permutotetra	Supergroup002--Clstr064_freshwater_ORF1_SRR7109325_k141_41254_flag1_multi9_len4509	1	birna-permutotetra-like_HX_add_UHR49837.1_Sanya_permutotetravirus_1	63.1	1.2e-279	birna-permutotetra	254.6	0.864542
Supergroup002	Known (defined by ICTV)	Birna-Permutotetra	Supergroup002--Clstr064_freshwater_ORF1_SRR8512520_k99_72564_flag1_multi17_len1430	1	birna-permutotetra-like_HX_add_QQP18759.2_Soybean_thrips_permutotetra-like_virus_1	39.2	1.1e-73	birna-permutotetra	254.5	0.856574
Supergroup002	Known (defined by ICTV)	Birna-Permutotetra	Supergroup002--Clstr064_freshwater_ORF21_SRR5204419_k141_168918_flag1_multi9_len1425	1	birna-permutotetra-like_YP_009329862.1_Beihai_permutotetra-like_virus_2	40.5	2.6e-74	birna-permutotetra	267.2	0.860558
Supergroup002	Known (defined by ICTV)	Birna-Permutotetra	Supergroup002--Clstr064_freshwater_ORF21_SRR7615557_k141_136735_flag1_multi5_len1107	0.999979	birna-permutotetra-like_YP_009329862.1_Beihai_permutotetra-like_virus_2	93.2	4.4e-162	birna-permutotetra	254.8	0.856574
Supergroup002	Known (defined by ICTV)	Birna-Permutotetra	Supergroup002--Clstr064_freshwater_ORF23_SRR7109325_k141_68988_flag1_multi5_len1454	1	birna-permutotetra-like_YP_009337318.1_Hubei_permutotetra-like_virus_6	43.1	8.5e-71	birna-permutotetra	211	0.705179
Supergroup002	Known (defined by ICTV)	Birna-Permutotetra	Supergroup002--Clstr064_freshwater_ORF24_SRR8512521_k119_41019_flag1_multi12_len1638	1	birna-permutotetra-like_HX_add_QQP18759.2_Soybean_thrips_permutotetra-like_virus_1	38.4	1.2e-82	birna-permutotetra	254.5	0.856574
Supergroup002	Known (defined by ICTV)	Birna-Permutotetra	Supergroup002--Clstr064_freshwater_ORF25_SRR7109323_k141_36610_flag1_multi7_len2948	1	birna-permutotetra-like_YP_009329862.1_Beihai_permutotetra-like_virus_2	92.7	0	birna-permutotetra	256.9	0.856574
Supergroup002	Known (defined by ICTV)	Birna-Permutotetra	Supergroup002--Clstr064_freshwater_ORF26_SRR7524631_k141_12285_flag1_multi29_len3906	1	birna-permutotetra-like_HX_add_UHR49837.1_Sanya_permutotetravirus_1	60.5	2.3e-207	birna-permutotetra	254.6	0.864542
Supergroup002	Known (defined by ICTV)	Birna-Permutotetra	Supergroup002--Clstr064_freshwater_ORF27_SRR10080824_k99_23774_flag1_multi17_len1926	1	birna-permutotetra-like_YP_009337764.1_Hubei_permutotetra-like_virus_10	34.1	1.6e-63	birna-permutotetra	139.5	0.50996
Supergroup002	Known (defined by ICTV)	Birna-Permutotetra	Supergroup002--Clstr064_freshwater_ORF30_SRR10080823_k99_126919_flag1_multi13_len2727	1	birna-permutotetra-like_YP_009337764.1_Hubei_permutotetra-like_virus_10	34.6	2.7e-102	birna-permutotetra	263.4	0.860558
Supergroup002	Known (defined by ICTV)	Birna-Permutotetra	Supergroup002--Clstr064_freshwater_ORF34_SRR8512522_k99_8319_flag1_multi8_len1823	1	birna-permutotetra-like_HX_add_QQP18759.2_Soybean_thrips_permutotetra-like_virus_1	32.6	3.1e-60	birna-permutotetra	112.4	0.390438
Supergroup002	Known (defined by ICTV)	Birna-Permutotetra	Supergroup002--Clstr064_freshwater_ORF37_SRR12063535_k141_1150_flag1_multi278_len4901	1	birna-permutotetra-like_YP_009337378.1_Hubei_permutotetra-like_virus_4	78.7	0	birna-permutotetra	296.9	0.992032
Supergroup002	Known (defined by ICTV)	Birna-Permutotetra	Supergroup002--Clstr064_freshwater_ORF39_SRR10080825_k99_90673_flag1_multi18_len1926	1	birna-permutotetra-like_YP_009337764.1_Hubei_permutotetra-like_virus_10	34	1.4e-60	birna-permutotetra	132.2	0.458167
Supergroup002	Known (defined by ICTV)	Birna-Permutotetra	Supergroup002--Clstr064_freshwater_ORF41_SRR2089056_k79_892_flag1_multi41_len2626	1	birna-permutotetra-like_YP_009337318.1_Hubei_permutotetra-like_virus_6	38.4	2.3e-86	birna-permutotetra	254.8	0.864542
Supergroup002	Known (defined by ICTV)	Birna-Permutotetra	Supergroup002--Clstr064_freshwater_ORF52_SRR7615555_k141_49174_flag1_multi8_len2417	1	birna-permutotetra-like_YP_009329862.1_Beihai_permutotetra-like_virus_2	92	4.1e-295	birna-permutotetra	168.1	0.61753
Supergroup002	Known (defined by ICTV)	Birna-Permutotetra	Supergroup002--Clstr064_freshwater_ORF54_SRR7109323_k141_53929_flag1_multi4_len3812	0.999947	NA	NA	NA	birna-permutotetra	61.5	0.964143
Supergroup002	Known (defined by ICTV)	Birna-Permutotetra	Supergroup002--Clstr064_freshwater_ORF55_SRR6281442_k141_4886_flag1_multi5_len3196	0.999999	birna-permutotetra-like_YP_009329862.1_Beihai_permutotetra-like_virus_2	41.4	8.9e-116	birna-permutotetra	238.6	0.860558
Supergroup002	Known (defined by ICTV)	Birna-Permutotetra	Supergroup002--Clstr064_freshwater_ORF56_SRR6281436_k141_11319_flag1_multi8_len3181	0.999999	birna-permutotetra-like_YP_009329862.1_Beihai_permutotetra-like_virus_2	42.4	3.8e-111	birna-permutotetra	233.8	0.820717
Supergroup002	Known (defined by ICTV)	Birna-Permutotetra	Supergroup002--Clstr064_freshwater_ORF5_SRR5204421_k141_150129_flag1_multi15_len1453	0.999998	birna-permutotetra-like_YP_009337764.1_Hubei_permutotetra-like_virus_10	34.4	2.5e-56	birna-permutotetra	255.1	0.860558
Supergroup002	Known (defined by ICTV)	Birna-Permutotetra	Supergroup002--Clstr064_freshwater_ORF5_SRR8512518_k99_81630_flag1_multi5_len1185	0.0469108	birna-permutotetra-like_YP_009337778.1_Hubei_permutotetra-like_virus_9	29.8	1.6e-08	birna-permutotetra	84.1	0.577689
Supergroup002	Known (defined by ICTV)	Birna-Permutotetra	Supergroup002--Clstr064_freshwater_ORF65_SRR7109325_k141_46139_flag1_multi24_len3074	1	NA	NA	NA	birna-permutotetra	34.7	0.422311
Supergroup002	Known (defined by ICTV)	Birna-Permutotetra	Supergroup002--Clstr064_freshwater_ORF66_SRR6281431_k141_13667_flag1_multi9_len3015	1	birna-permutotetra-like_YP_009329862.1_Beihai_permutotetra-like_virus_2	42.2	6.5e-113	birna-permutotetra	234.3	0.860558
Supergroup002	Known (defined by ICTV)	Birna-Permutotetra	Supergroup002--Clstr064_freshwater_ORF66_SRR6281439_k141_14309_flag1_multi36_len3712	0.999999	birna-permutotetra-like_YP_009329862.1_Beihai_permutotetra-like_virus_2	41.5	1.7e-119	birna-permutotetra	240.5	0.860558
Supergroup002	Known (defined by ICTV)	Birna-Permutotetra	Supergroup002--Clstr064_freshwater_ORF6_SRR12063618_k141_10297_flag1_multi7_len1945	0.999999	birna-permutotetra-like_YP_009329862.1_Beihai_permutotetra-like_virus_2	28.7	1.5e-05	birna-permutotetra	60.6	0.549801
Supergroup002	Known (defined by ICTV)	Birna-Permutotetra	Supergroup002--Clstr064_freshwater_ORF70_SRR6281421_k141_2147_flag1_multi11_len3918	0.999999	birna-permutotetra-like_YP_009329862.1_Beihai_permutotetra-like_virus_2	40.9	1.5e-126	birna-permutotetra	229.8	0.860558
Supergroup002	Known (defined by ICTV)	Birna-Permutotetra	Supergroup002--Clstr064_freshwater_ORF80_SRR5204421_k141_296272_flag1_multi53_len4274	1	birna-permutotetra-like_YP_009337764.1_Hubei_permutotetra-like_virus_10	83	0	birna-permutotetra	251.2	0.860558
Supergroup002	Known (defined by ICTV)	Birna-Permutotetra	Supergroup002--Clstr064_freshwater_ORF92_SRR7524609_k141_2085_flag1_multi84_len4204	1	birna-permutotetra-like_YP_009329862.1_Beihai_permutotetra-like_virus_2	92.9	0	birna-permutotetra	255.1	0.856574
Supergroup002	Known (defined by ICTV)	Birna-Permutotetra	Supergroup002--Clstr064_freshwater_sediment_ORF17_SRR6973925_k141_56038_flag1_multi3_len916	0.999889	NA	NA	NA	birna-permutotetra	90.5	0.772908
Supergroup002	Known (defined by ICTV)	Birna-Permutotetra	Supergroup002--Clstr064_freshwater_sediment_ORF4_SRR9189182_k99_59279_flag1_multi6_len1015	1	birna-permutotetra-like_YP_009337764.1_Hubei_permutotetra-like_virus_10	38.3	3.3e-49	birna-permutotetra	255.7	0.85259
Supergroup002	Known (defined by ICTV)	Birna-Permutotetra	Supergroup002--Clstr064_freshwater_sediment_ORF7_SRR9189181_k99_42678_flag1_multi6_len1902	1	birna-permutotetra-like_YP_009337764.1_Hubei_permutotetra-like_virus_10	35.1	1.9e-84	birna-permutotetra	255.7	0.85259
Supergroup002	Known (defined by ICTV)	Birna-Permutotetra	Supergroup002--Clstr064_freshwater_sediment_ORF8_SRR7080627_k141_105691_flag1_multi25_len3062	0.999998	birna-permutotetra-like_HX_add_QQP18759.2_Soybean_thrips_permutotetra-like_virus_1	35.1	1.7e-109	birna-permutotetra	245	0.856574
Supergroup002	Known (defined by ICTV)	Birna-Permutotetra	Supergroup002--Clstr064_groundwater_ORF27_SRR5246516_k141_11940_flag1_multi5_len1062	0.999975	birna-permutotetra-like_YP_009665207.1_Thosea_asigna_virus	65.3	1.3e-106	birna-permutotetra	209.1	0.701195
Supergroup002	Known (defined by ICTV)	Birna-Permutotetra	Supergroup002--Clstr064_groundwater_ORF28_SRR5246525_k141_2288_flag1_multi23_len1795	0.999994	birna-permutotetra-like_YP_009665207.1_Thosea_asigna_virus	65	4.1e-175	birna-permutotetra	273.4	0.868526
Supergroup002	Known (defined by ICTV)	Birna-Permutotetra	Supergroup002--Clstr064_groundwater_ORF30_SRR6435396_k141_19864_flag1_multi16_len1226	0.999931	birna-permutotetra-like_YP_009665207.1_Thosea_asigna_virus	63.2	2e-115	birna-permutotetra	207.2	0.697211
Supergroup002	Known (defined by ICTV)	Birna-Permutotetra	Supergroup002--Clstr064_houxin_aquatic_ORF1_W34-SH_k141_237080_flag1_multi10_len1104	0.999948	birna-permutotetra-like_YP_009329862.1_Beihai_permutotetra-like_virus_2	57.3	6.1e-92	birna-permutotetra	155.8	0.549801
Supergroup002	Known (defined by ICTV)	Birna-Permutotetra	Supergroup002--Clstr064_houxin_aquatic_ORF26_W28-DG_k141_71174_flag1_multi45_len3732	1	birna-permutotetra-like_YP_009337764.1_Hubei_permutotetra-like_virus_10	34.2	3.4e-100	birna-permutotetra	237	0.856574
Supergroup002	Known (defined by ICTV)	Birna-Permutotetra	Supergroup002--Clstr064_houxin_aquatic_ORF62_W5-SZ_k141_496280_flag1_multi11_len3074	1	birna-permutotetra-like_YP_009337764.1_Hubei_permutotetra-like_virus_10	35.1	3.5e-100	birna-permutotetra	229.1	0.856574
Supergroup002	Known (defined by ICTV)	Birna-Permutotetra	Supergroup002--Clstr064_houxin_soil_ORF1_S74-ZJ_k141_25818_flag1_multi18_len1997	0.999991	birna-permutotetra-like_HX_add_QQP18759.2_Soybean_thrips_permutotetra-like_virus_1	37.9	9.4e-99	birna-permutotetra	236.7	0.860558
Supergroup002	Known (defined by ICTV)	Birna-Permutotetra	Supergroup002--Clstr064_houxin_soil_ORF28_S36-GZ_k141_93872_flag1_multi14_len1891	1	NA	NA	NA	birna-permutotetra	121.7	0.844622
Supergroup002	Known (defined by ICTV)	Birna-Permutotetra	Supergroup002--Clstr064_houxin_soil_ORF38_S85-ZJ_k141_298853_flag1_multi21_len4691	1	birna-permutotetra-like_HX_add_AWY11108.1_Newfield_virus	82.3	0	birna-permutotetra	332.2	0.988048
Supergroup002	Known (defined by ICTV)	Birna-Permutotetra	Supergroup002--Clstr064_houxin_soil_ORF3_S41-WH_k141_28336_flag1_multi20_len1487	1	birna-permutotetra-like_HX_add_UHR49837.1_Sanya_permutotetravirus_1	87.7	2.6e-201	birna-permutotetra	282.7	0.864542
Supergroup002	Known (defined by ICTV)	Birna-Permutotetra	Supergroup002--Clstr064_marine_ORF1_ERR1719187_k119_366444_flag1_multi4_len1112	0.999994	birna-permutotetra-like_HX_add_QQP18759.2_Soybean_thrips_permutotetra-like_virus_1	35.8	5.1e-42	birna-permutotetra	82.4	0.38247
Supergroup002	Known (defined by ICTV)	Birna-Permutotetra	Supergroup002--Clstr064_marine_ORF36_ERR1712129_k119_104179_flag1_multi58_len1877	0.988559	birna-permutotetra-like_YP_009665207.1_Thosea_asigna_virus	27.9	2.6e-32	birna-permutotetra	70.6	0.422311
Supergroup002	Known (defined by ICTV)	Birna-Permutotetra	Supergroup002--Clstr064_marine_ORF8_ERR1712008_k119_251029_flag1_multi81_len2191	0.999991	birna-permutotetra-like_YP_009665207.1_Thosea_asigna_virus	29.6	1.3e-43	birna-permutotetra	156.1	0.737052
Supergroup002	Known (defined by ICTV)	Birna-Permutotetra	Supergroup002--Clstr064_mine_drainage_ORF15_SRR9320183_k141_11280_flag1_multi26_len3171	0.999998	birna-permutotetra-like_HX_add_QQP18759.2_Soybean_thrips_permutotetra-like_virus_1	35.3	4.4e-111	birna-permutotetra	251.6	0.856574
Supergroup002	Known (defined by ICTV)	Birna-Permutotetra	Supergroup002--Clstr064_mine_drainage_ORF1_SRR9320190_k141_6361_flag1_multi21_len3228	0.999991	birna-permutotetra-like_HX_add_QQP18759.2_Soybean_thrips_permutotetra-like_virus_1	35.7	2e-116	birna-permutotetra	251.6	0.856574
Supergroup002	Known (defined by ICTV)	Birna-Permutotetra	Supergroup002--Clstr064_mine_drainage_ORF25_SRR9320189_k141_6934_flag1_multi24_len1631	1	birna-permutotetra-like_HX_add_QQP18759.2_Soybean_thrips_permutotetra-like_virus_1	38.9	3.3e-81	birna-permutotetra	251.6	0.856574
Supergroup002	Known (defined by ICTV)	Birna-Permutotetra	Supergroup002--Clstr064_peat_ORF10_SRR7153007_k141_12235_flag1_multi31_len2663	1	birna-permutotetra-like_HX_add_UHS71821.1_Permutotetraviridae_sp.	37.8	9.5e-98	birna-permutotetra	257.7	0.864542
Supergroup002	Known (defined by ICTV)	Birna-Permutotetra	Supergroup002--Clstr064_peat_ORF15_SRR7153014_k119_6368_flag1_multi38_len926	0.999886	birna-permutotetra-like_YP_009337764.1_Hubei_permutotetra-like_virus_10	40.3	3.6e-43	birna-permutotetra	122.2	0.438247
Supergroup002	Known (defined by ICTV)	Birna-Permutotetra	Supergroup002--Clstr064_peat_ORF18_SRR5253617_k141_43056_flag1_multi3_len1073	1	birna-permutotetra-like_HX_add_QQP18759.2_Soybean_thrips_permutotetra-like_virus_1	41.1	8.3e-56	birna-permutotetra	202.4	0.673307
Supergroup002	Known (defined by ICTV)	Birna-Permutotetra	Supergroup002--Clstr064_peat_ORF20_SRR5253621_k141_98056_flag1_multi3_len957	1	birna-permutotetra-like_HX_add_UHS71821.1_Permutotetraviridae_sp.	42.7	2.1e-55	birna-permutotetra	222.1	0.76494
Supergroup002	Known (defined by ICTV)	Birna-Permutotetra	Supergroup002--Clstr064_peat_ORF20_SRR7153001_k141_3231_flag1_multi46_len1154	0.99993	birna-permutotetra-like_HX_add_QQP18759.2_Soybean_thrips_permutotetra-like_virus_1	36.7	3e-46	birna-permutotetra	113.2	0.418327
Supergroup002	Known (defined by ICTV)	Birna-Permutotetra	Supergroup002--Clstr064_peat_ORF2_SRR7153012_k141_10534_flag1_multi78_len1446	1	birna-permutotetra-like_YP_009329862.1_Beihai_permutotetra-like_virus_2	35.8	1.1e-58	birna-permutotetra	200.5	0.737052
Supergroup002	Known (defined by ICTV)	Birna-Permutotetra	Supergroup002--Clstr064_peat_ORF30_SRR7152998_k141_7927_flag1_multi129_len1835	1	birna-permutotetra-like_YP_009329862.1_Beihai_permutotetra-like_virus_2	37.2	1.1e-83	birna-permutotetra	230.4	0.85259
Supergroup002	Known (defined by ICTV)	Birna-Permutotetra	Supergroup002--Clstr064_peat_ORF34_SRR7153019_k141_3011_flag1_multi143_len2312	1	birna-permutotetra-like_YP_009329862.1_Beihai_permutotetra-like_virus_2	36.4	1.4e-101	birna-permutotetra	233.4	0.85259
Supergroup002	Known (defined by ICTV)	Birna-Permutotetra	Supergroup002--Clstr064_peat_ORF37_SRR7153017_k141_4906_flag1_multi45_len2753	1	birna-permutotetra-like_YP_009329862.1_Beihai_permutotetra-like_virus_2	32.5	8.3e-98	birna-permutotetra	233.4	0.85259
Supergroup002	Known (defined by ICTV)	Birna-Permutotetra	Supergroup002--Clstr064_rhizosphere_ORF107_SRR5413302_k141_300501_flag1_multi8_len4511	0.999998	NA	NA	NA	birna-permutotetra	89.7	0.972112
Supergroup002	Known (defined by ICTV)	Birna-Permutotetra	Supergroup002--Clstr064_rhizosphere_ORF1_SRR7142090_k141_269278_flag1_multi5_len1669	1	NA	NA	NA	birna-permutotetra	114.8	0.76494
Supergroup002	Known (defined by ICTV)	Birna-Permutotetra	Supergroup002--Clstr064_rhizosphere_ORF1_SRR7142090_k141_92454_flag1_multi3_len1245	0.999816	birna-permutotetra-like_QDH90593.1_Permutotetraviridae_sp	26.9	3.8e-08	birna-permutotetra	117.6	0.681275
Supergroup002	Known (defined by ICTV)	Birna-Permutotetra	Supergroup002--Clstr064_rhizosphere_ORF21_SRR3624156_k141_35794_flag1_multi5_len1067	0.999897	birna-permutotetra-like_add_YP_009182196.1_Daeseongdong_virus_2	50.6	7e-74	birna-permutotetra	209.2	0.74502
Supergroup002	Known (defined by ICTV)	Birna-Permutotetra	Supergroup002--Clstr064_rhizosphere_ORF21_SRR5413246_k141_240362_flag1_multi8_len4063	0.999999	NA	NA	NA	birna-permutotetra	89.7	0.972112
Supergroup002	Known (defined by ICTV)	Birna-Permutotetra	Supergroup002--Clstr064_rhizosphere_ORF21_SRR5413683_k141_367734_flag1_multi7_len1348	0.99983	birna-permutotetra-like_YP_009337623.1_Hubei_permutotetra-like_virus_3	30.9	6.1e-08	birna-permutotetra	77.5	0.573705
Supergroup002	Known (defined by ICTV)	Birna-Permutotetra	Supergroup002--Clstr064_rhizosphere_ORF24_SRR5413709_k141_43675_flag1_multi5_len1525	0.99994	birna-permutotetra-like_YP_009337623.1_Hubei_permutotetra-like_virus_3	29	6.2e-12	birna-permutotetra	101.3	0.752988
Supergroup002	Known (defined by ICTV)	Birna-Permutotetra	Supergroup002--Clstr064_rhizosphere_ORF24_SRR7142026_k141_320993_flag1_multi13_len4243	0.999988	NA	NA	NA	birna-permutotetra	114.8	0.76494
Supergroup002	Known (defined by ICTV)	Birna-Permutotetra	Supergroup002--Clstr064_rhizosphere_ORF29_SRR5413683_k141_523473_flag1_multi10_len1737	1	birna-permutotetra-like_HX_add_QUS52855.1_Hypera_postica_associated_permutotetravirus	26.4	1.1e-19	birna-permutotetra	128.2	0.804781
Supergroup002	Known (defined by ICTV)	Birna-Permutotetra	Supergroup002--Clstr064_rhizosphere_ORF2_SRR5413302_k141_286240_flag1_multi45_len4127	0.999987	birna-permutotetra-like_add_YP_009182196.1_Daeseongdong_virus_2	28.2	1.9e-19	birna-permutotetra	108.3	0.741036
Supergroup002	Known (defined by ICTV)	Birna-Permutotetra	Supergroup002--Clstr064_rhizosphere_ORF2_SRR8098556_k141_541964_flag1_multi4_len1377	0.999968	NA	NA	NA	birna-permutotetra	114.8	0.76494
Supergroup002	Known (defined by ICTV)	Birna-Permutotetra	Supergroup002--Clstr064_rhizosphere_ORF38_SRR5413693_k141_147460_flag1_multi32_len4837	1	birna-permutotetra-like_YP_009337378.1_Hubei_permutotetra-like_virus_4	85.3	0	birna-permutotetra	302.7	0.992032
Supergroup002	Known (defined by ICTV)	Birna-Permutotetra	Supergroup002--Clstr064_rhizosphere_ORF41_SRR7142036_k141_590251_flag1_multi13_len2607	0.999971	birna-permutotetra-like_QDH90593.1_Permutotetraviridae_sp	25.4	9.3e-16	birna-permutotetra	125.1	0.808765
Supergroup002	Known (defined by ICTV)	Birna-Permutotetra	Supergroup002--Clstr064_rhizosphere_ORF49_SRR5413246_k141_325942_flag1_multi5_len1924	0.999902	NA	NA	NA	birna-permutotetra	85	0.565737
Supergroup002	Known (defined by ICTV)	Birna-Permutotetra	Supergroup002--Clstr064_rhizosphere_ORF4_SRR5413693_k141_329385_flag1_multi5_len1050	0.999737	birna-permutotetra-like_YP_009337623.1_Hubei_permutotetra-like_virus_3	30.9	5.9e-08	birna-permutotetra	77.2	0.561753
Supergroup002	Known (defined by ICTV)	Birna-Permutotetra	Supergroup002--Clstr064_rhizosphere_ORF51_SRR7495877_k141_208554_flag1_multi40_len4315	0.999988	NA	NA	NA	birna-permutotetra	114.8	0.76494
Supergroup002	Known (defined by ICTV)	Birna-Permutotetra	Supergroup002--Clstr064_rhizosphere_ORF58_SRR7495878_k141_163640_flag1_multi18_len4284	0.999988	NA	NA	NA	birna-permutotetra	114.8	0.76494
Supergroup002	Known (defined by ICTV)	Birna-Permutotetra	Supergroup002--Clstr064_rhizosphere_ORF7_SRR3624127_k141_108536_flag1_multi7_len2898	0.999964	birna-permutotetra-like_YP_009337318.1_Hubei_permutotetra-like_virus_6	42	4.5e-153	birna-permutotetra	243.7	0.856574
Supergroup002	Known (defined by ICTV)	Birna-Permutotetra	Supergroup002--Clstr064_rhizosphere_ORF82_ERR566374_k119_23212_flag1_multi121_len4391	0.999978	NA	NA	NA	birna-permutotetra	104.1	0.768924
Supergroup002	Known (defined by ICTV)	Birna-Permutotetra	Supergroup002--Clstr064_rhizosphere_ORF93_SRR5413246_k141_16882_flag1_multi24_len4134	0.999987	birna-permutotetra-like_add_YP_009182196.1_Daeseongdong_virus_2	28.2	1.9e-19	birna-permutotetra	108.3	0.741036
Supergroup002	Known (defined by ICTV)	Birna-Permutotetra	Supergroup002--Clstr064_rhizosphere_ORF9_SRR7142036_k141_598055_flag1_multi17_len4298	0.999991	NA	NA	NA	birna-permutotetra	114.8	0.76494
Supergroup002	Known (defined by ICTV)	Birna-Permutotetra	Supergroup002--Clstr064_riverine_ORF10_SRR7687112_k141_30151_flag1_multi4_len1074	0.999999	birna-permutotetra-like_HX_add_UHS71821.1_Permutotetraviridae_sp.	46.8	1.2e-66	birna-permutotetra	267.2	0.860558
Supergroup002	Known (defined by ICTV)	Birna-Permutotetra	Supergroup002--Clstr064_riverine_ORF13_SRR7687123_k141_143242_flag1_multi8_len1524	0.999994	birna-permutotetra-like_YP_009337764.1_Hubei_permutotetra-like_virus_10	34.7	4.5e-59	birna-permutotetra	255.1	0.860558
Supergroup002	Known (defined by ICTV)	Birna-Permutotetra	Supergroup002--Clstr064_riverine_ORF15_SRR7687122_k141_50344_flag1_multi14_len2504	1	birna-permutotetra-like_YP_009337764.1_Hubei_permutotetra-like_virus_10	33.9	4.4e-95	birna-permutotetra	256.4	0.860558
Supergroup002	Known (defined by ICTV)	Birna-Permutotetra	Supergroup002--Clstr064_riverine_ORF1_SRR7687109_k141_39703_flag1_multi6_len1955	1	birna-permutotetra-like_YP_009337764.1_Hubei_permutotetra-like_virus_10	35.4	2.7e-77	birna-permutotetra	242.7	0.796813
Supergroup002	Known (defined by ICTV)	Birna-Permutotetra	Supergroup002--Clstr064_riverine_ORF1_SRR7687117_k141_75289_flag1_multi12_len2455	1	birna-permutotetra-like_YP_009337764.1_Hubei_permutotetra-like_virus_10	33.9	4.3e-95	birna-permutotetra	256.3	0.860558
Supergroup002	Known (defined by ICTV)	Birna-Permutotetra	Supergroup002--Clstr064_riverine_ORF21_SRR7687118_k141_12210_flag1_multi19_len3005	1	birna-permutotetra-like_YP_009337764.1_Hubei_permutotetra-like_virus_10	32.9	3e-103	birna-permutotetra	256.1	0.860558
Supergroup002	Known (defined by ICTV)	Birna-Permutotetra	Supergroup002--Clstr064_riverine_ORF21_SRR7963477_k141_84495_flag1_multi12_len1288	0.999932	birna-permutotetra-like_QIJ56920.1_Scaphoideus_titanus_permutotetra-like_virus_1	32.9	4.9e-44	birna-permutotetra	202	0.673307
Supergroup002	Known (defined by ICTV)	Birna-Permutotetra	Supergroup002--Clstr064_riverine_ORF22_SRR7687119_k141_117439_flag1_multi11_len1301	0.999999	birna-permutotetra-like_YP_009337764.1_Hubei_permutotetra-like_virus_10	34.9	4.9e-53	birna-permutotetra	108.6	0.406375
Supergroup002	Known (defined by ICTV)	Birna-Permutotetra	Supergroup002--Clstr064_riverine_ORF28_SRR7687112_k141_3114_flag1_multi14_len1635	0.999995	birna-permutotetra-like_YP_009337764.1_Hubei_permutotetra-like_virus_10	36	5e-66	birna-permutotetra	256.5	0.860558
Supergroup002	Known (defined by ICTV)	Birna-Permutotetra	Supergroup002--Clstr064_riverine_ORF34_SRR7687114_k141_7008_flag1_multi7_len2095	1	birna-permutotetra-like_YP_009337764.1_Hubei_permutotetra-like_virus_10	36.1	1.1e-90	birna-permutotetra	257.8	0.860558
Supergroup002	Known (defined by ICTV)	Birna-Permutotetra	Supergroup002--Clstr064_riverine_ORF39_SRR7687124_k141_43158_flag1_multi14_len2087	1	birna-permutotetra-like_YP_009337764.1_Hubei_permutotetra-like_virus_10	33.3	1.7e-69	birna-permutotetra	186.9	0.681275
Supergroup002	Known (defined by ICTV)	Birna-Permutotetra	Supergroup002--Clstr064_riverine_ORF47_SRR7687110_k141_2249_flag1_multi8_len2677	1	birna-permutotetra-like_YP_009337764.1_Hubei_permutotetra-like_virus_10	33.4	7e-100	birna-permutotetra	256.5	0.860558
Supergroup002	Known (defined by ICTV)	Birna-Permutotetra	Supergroup002--Clstr064_riverine_ORF47_SRR8438041_k141_109052_flag1_multi11_len3003	1	birna-permutotetra-like_YP_009337764.1_Hubei_permutotetra-like_virus_10	33	7.1e-104	birna-permutotetra	256.5	0.860558
Supergroup002	Known (defined by ICTV)	Birna-Permutotetra	Supergroup002--Clstr064_riverine_ORF4_SRR7687116_k141_30497_flag1_multi5_len1092	0.999956	birna-permutotetra-like_YP_009337764.1_Hubei_permutotetra-like_virus_10	34.4	1.9e-44	birna-permutotetra	207.5	0.697211
Supergroup002	Known (defined by ICTV)	Birna-Permutotetra	Supergroup002--Clstr064_riverine_ORF4_SRR8438014_k141_64346_flag1_multi9_len1113	0.999867	birna-permutotetra-like_APG76925.1_Shuangao_permutotetra-like_virus_1	30.4	4.6e-30	birna-permutotetra	124.5	0.434263
Supergroup002	Known (defined by ICTV)	Birna-Permutotetra	Supergroup002--Clstr064_riverine_ORF53_SRR7687115_k141_5427_flag1_multi16_len2993	1	birna-permutotetra-like_YP_009337764.1_Hubei_permutotetra-like_virus_10	33	3.8e-104	birna-permutotetra	256.5	0.860558
Supergroup002	Known (defined by ICTV)	Birna-Permutotetra	Supergroup002--Clstr064_riverine_ORF54_SRR7687121_k141_14692_flag1_multi20_len3034	1	birna-permutotetra-like_YP_009337764.1_Hubei_permutotetra-like_virus_10	33.1	4.9e-105	birna-permutotetra	256.6	0.860558
Supergroup002	Known (defined by ICTV)	Birna-Permutotetra	Supergroup002--Clstr064_riverine_ORF5_SRR8438014_k141_31540_flag1_multi16_len1944	1	birna-permutotetra-like_YP_009337764.1_Hubei_permutotetra-like_virus_10	33.1	3.6e-63	birna-permutotetra	135.1	0.494024
Supergroup002	Known (defined by ICTV)	Birna-Permutotetra	Supergroup002--Clstr064_riverine_ORF5_SRR8438163_k141_95198_flag1_multi13_len1881	1	birna-permutotetra-like_YP_009337764.1_Hubei_permutotetra-like_virus_10	33.1	8.5e-64	birna-permutotetra	136.4	0.494024
Supergroup002	Known (defined by ICTV)	Birna-Permutotetra	Supergroup002--Clstr064_riverine_ORF7_SRR7687128_k141_144448_flag1_multi17_len2352	1	birna-permutotetra-like_YP_009337764.1_Hubei_permutotetra-like_virus_10	35	5e-100	birna-permutotetra	257	0.860558
Supergroup002	Known (defined by ICTV)	Birna-Permutotetra	Supergroup002--Clstr064_salt_marsh_ORF21_SRR11829331_k141_145428_flag1_multi9_len2124	0.999999	NA	NA	NA	birna-permutotetra	123.5	0.968127
Supergroup002	Known (defined by ICTV)	Birna-Permutotetra	Supergroup002--Clstr064_sediment_ORF10_SRR11648383_k141_61218_flag1_multi8_len1024	0.000195812	birna-permutotetra-like_HX_add_UHS71821.1_Permutotetraviridae_sp.	73.7	7.5e-106	birna-permutotetra	141	0.486056
Supergroup002	Known (defined by ICTV)	Birna-Permutotetra	Supergroup002--Clstr064_sediment_ORF11_SRR11647858_k141_27957_flag1_multi8_len2082	1	birna-permutotetra-like_HX_add_UHS71821.1_Permutotetraviridae_sp.	69.9	7.2e-231	birna-permutotetra	243.1	0.856574
Supergroup002	Known (defined by ICTV)	Birna-Permutotetra	Supergroup002--Clstr064_sediment_ORF12_SRR11648359_k141_103618_flag1_multi10_len1196	0.999998	birna-permutotetra-like_HX_add_UHS71821.1_Permutotetraviridae_sp.	69.5	9.2e-129	birna-permutotetra	95.7	0.40239
Supergroup002	Known (defined by ICTV)	Birna-Permutotetra	Supergroup002--Clstr064_sediment_ORF12_SRR11649087_k141_60998_flag1_multi11_len2754	1	birna-permutotetra-like_YP_009329862.1_Beihai_permutotetra-like_virus_2	66.8	8.3e-295	birna-permutotetra	243.1	0.856574
Supergroup002	Known (defined by ICTV)	Birna-Permutotetra	Supergroup002--Clstr064_sediment_ORF14_SRR11647877_k141_75312_flag1_multi43_len3322	1	birna-permutotetra-like_HX_add_UHS71821.1_Permutotetraviridae_sp.	35.1	4.2e-115	birna-permutotetra	264.4	0.860558
Supergroup002	Known (defined by ICTV)	Birna-Permutotetra	Supergroup002--Clstr064_sediment_ORF16_SRR11647858_k141_649_flag1_multi41_len3416	1	birna-permutotetra-like_HX_add_UHS71821.1_Permutotetraviridae_sp.	35.1	4.2e-115	birna-permutotetra	264.4	0.860558
Supergroup002	Known (defined by ICTV)	Birna-Permutotetra	Supergroup002--Clstr064_sediment_ORF18_SRR11648162_k141_17679_flag1_multi3_len1091	0.99992	birna-permutotetra-like_HX_add_UHS71821.1_Permutotetraviridae_sp.	72.2	3.4e-121	birna-permutotetra	168.7	0.585657
Supergroup002	Known (defined by ICTV)	Birna-Permutotetra	Supergroup002--Clstr064_sediment_ORF18_SRR11648440_k141_12090_flag1_multi4_len1910	1	birna-permutotetra-like_HX_add_UHS71821.1_Permutotetraviridae_sp.	73.2	9.8e-225	birna-permutotetra	243.1	0.856574
Supergroup002	Known (defined by ICTV)	Birna-Permutotetra	Supergroup002--Clstr064_sediment_ORF19_SRR11648176_k141_89988_flag1_multi22_len4191	1	birna-permutotetra-like_YP_009329862.1_Beihai_permutotetra-like_virus_2	66.7	1.3e-298	birna-permutotetra	243.1	0.856574
Supergroup002	Known (defined by ICTV)	Birna-Permutotetra	Supergroup002--Clstr064_sediment_ORF19_SRR11648383_k141_26112_flag1_multi5_len1206	1	birna-permutotetra-like_HX_add_UHS71821.1_Permutotetraviridae_sp.	74.1	3.8e-144	birna-permutotetra	212	0.741036
Supergroup002	Known (defined by ICTV)	Birna-Permutotetra	Supergroup002--Clstr064_sediment_ORF1_SRR11647877_k141_58966_flag1_multi12_len4196	1	birna-permutotetra-like_YP_009329862.1_Beihai_permutotetra-like_virus_2	66.7	1.3e-298	birna-permutotetra	243.1	0.856574
Supergroup002	Known (defined by ICTV)	Birna-Permutotetra	Supergroup002--Clstr064_sediment_ORF1_SRR11647991_k141_40278_flag1_multi8_len1188	0.999997	birna-permutotetra-like_HX_add_UHS71821.1_Permutotetraviridae_sp.	45.7	5.7e-71	birna-permutotetra	214.8	0.705179
Supergroup002	Known (defined by ICTV)	Birna-Permutotetra	Supergroup002--Clstr064_sediment_ORF1_SRR11648382_k141_90133_flag1_multi10_len3676	1	birna-permutotetra-like_YP_009329862.1_Beihai_permutotetra-like_virus_2	66.7	1.6e-298	birna-permutotetra	243.1	0.856574
Supergroup002	Known (defined by ICTV)	Birna-Permutotetra	Supergroup002--Clstr064_sediment_ORF1_SRR11648395_k141_37898_flag1_multi5_len940	0.999947	birna-permutotetra-like_YP_009337764.1_Hubei_permutotetra-like_virus_10	40.8	2.3e-42	birna-permutotetra	95	0.358566
Supergroup002	Known (defined by ICTV)	Birna-Permutotetra	Supergroup002--Clstr064_sediment_ORF1_SRR11648395_k141_39134_flag1_multi5_len1812	1	birna-permutotetra-like_YP_009337764.1_Hubei_permutotetra-like_virus_10	36.8	4.2e-74	birna-permutotetra	170.1	0.573705
Supergroup002	Known (defined by ICTV)	Birna-Permutotetra	Supergroup002--Clstr064_sediment_ORF1_SRR11648413_k141_39259_flag1_multi6_len1867	1	birna-permutotetra-like_YP_009329862.1_Beihai_permutotetra-like_virus_2	31.7	3.9e-54	birna-permutotetra	98.1	0.354582
Supergroup002	Known (defined by ICTV)	Birna-Permutotetra	Supergroup002--Clstr064_sediment_ORF45_SRR11648382_k141_52192_flag1_multi65_len3368	1	birna-permutotetra-like_HX_add_UHS71821.1_Permutotetraviridae_sp.	35.1	4.2e-115	birna-permutotetra	264.4	0.860558
Supergroup002	Known (defined by ICTV)	Birna-Permutotetra	Supergroup002--Clstr064_sediment_ORF46_SRR11648176_k141_104608_flag1_multi88_len3381	1	birna-permutotetra-like_HX_add_UHS71821.1_Permutotetraviridae_sp.	35.1	4.2e-115	birna-permutotetra	264.4	0.860558
Supergroup002	Known (defined by ICTV)	Birna-Permutotetra	Supergroup002--Clstr064_sediment_ORF57_SRR11648168_k141_1282_flag1_multi62_len3351	1	birna-permutotetra-like_HX_add_UHS71821.1_Permutotetraviridae_sp.	35.1	4.2e-115	birna-permutotetra	264.4	0.860558
Supergroup002	Known (defined by ICTV)	Birna-Permutotetra	Supergroup002--Clstr064_sediment_ORF57_SRR11648383_k141_61877_flag1_multi63_len3343	1	birna-permutotetra-like_HX_add_UHS71821.1_Permutotetraviridae_sp.	35.1	4.2e-115	birna-permutotetra	264.4	0.860558
Supergroup002	Known (defined by ICTV)	Birna-Permutotetra	Supergroup002--Clstr064_sediment_ORF58_SRR11648440_k141_20189_flag1_multi26_len3357	1	birna-permutotetra-like_HX_add_UHS71821.1_Permutotetraviridae_sp.	35.1	4.2e-115	birna-permutotetra	264.4	0.860558
Supergroup002	Known (defined by ICTV)	Birna-Permutotetra	Supergroup002--Clstr064_sediment_ORF63_SRR11649087_k141_137777_flag1_multi27_len3320	1	birna-permutotetra-like_HX_add_UHS71821.1_Permutotetraviridae_sp.	35.1	4.2e-115	birna-permutotetra	264.4	0.860558
Supergroup002	Known (defined by ICTV)	Birna-Permutotetra	Supergroup002--Clstr064_sediment_ORF8_SRR7284896_k141_12151_flag1_multi14_len1058	0.999266	birna-permutotetra-like_HX_add_QGL51736.1_Vespa_velutina_associated_permutotetra-like_virus_2	63.3	1.2e-100	birna-permutotetra	165.3	0.561753
Supergroup002	Known (defined by ICTV)	Birna-Permutotetra	Supergroup002--Clstr064_soil_ORF110_SRR5818313_k141_21233_flag1_multi24_len4931	1	birna-permutotetra-like_YP_009337778.1_Hubei_permutotetra-like_virus_9	43.7	3.3e-191	birna-permutotetra	264	0.864542
Supergroup002	Known (defined by ICTV)	Birna-Permutotetra	Supergroup002--Clstr064_soil_ORF12_SRR7538188_k141_223721_flag1_multi11_len2832	0.99997	birna-permutotetra-like_YP_009337764.1_Hubei_permutotetra-like_virus_10	30.6	6.2e-90	birna-permutotetra	232.7	0.860558
Supergroup002	Known (defined by ICTV)	Birna-Permutotetra	Supergroup002--Clstr064_soil_ORF13_SRR11565414_k141_54912_flag1_multi5_len1698	1	NA	NA	NA	birna-permutotetra	100.2	0.768924
Supergroup002	Known (defined by ICTV)	Birna-Permutotetra	Supergroup002--Clstr064_soil_ORF15_ERR2004632_k141_10084_flag1_multi7_len977	0.999976	birna-permutotetra-like_YP_009337778.1_Hubei_permutotetra-like_virus_9	59.1	6.2e-80	birna-permutotetra	171.8	0.569721
Supergroup002	Known (defined by ICTV)	Birna-Permutotetra	Supergroup002--Clstr064_soil_ORF15_SRR7535303_k141_1006_flag1_multi38_len3198	1	NA	NA	NA	birna-permutotetra	70.5	0.76494
Supergroup002	Known (defined by ICTV)	Birna-Permutotetra	Supergroup002--Clstr064_soil_ORF16_SRR11563893_k141_5444_flag1_multi51_len3820	0.999989	NA	NA	NA	birna-permutotetra	111.2	0.749004
Supergroup002	Known (defined by ICTV)	Birna-Permutotetra	Supergroup002--Clstr064_soil_ORF1_SRR11563839_k141_25532_flag1_multi33_len3800	0.999993	NA	NA	NA	birna-permutotetra	111.2	0.749004
Supergroup002	Known (defined by ICTV)	Birna-Permutotetra	Supergroup002--Clstr064_soil_ORF1_SRR7533101_k141_7474_flag1_multi15_len4201	0.999962	birna-permutotetra-like_YP_009337764.1_Hubei_permutotetra-like_virus_10	30.8	6.4e-90	birna-permutotetra	232.7	0.860558
Supergroup002	Known (defined by ICTV)	Birna-Permutotetra	Supergroup002--Clstr064_soil_ORF1_SRR7534265_k141_73320_flag1_multi7_len2054	0.999975	birna-permutotetra-like_YP_009337764.1_Hubei_permutotetra-like_virus_10	33.9	8.2e-83	birna-permutotetra	232.7	0.860558
Supergroup002	Known (defined by ICTV)	Birna-Permutotetra	Supergroup002--Clstr064_soil_ORF1_SRR7534623_k141_30120_flag1_multi11_len2748	0.999972	birna-permutotetra-like_YP_009337764.1_Hubei_permutotetra-like_virus_10	30.8	9.2e-90	birna-permutotetra	232	0.860558
Supergroup002	Known (defined by ICTV)	Birna-Permutotetra	Supergroup002--Clstr064_soil_ORF1_SRR7535304_k141_38144_flag1_multi462_len4201	0.999962	birna-permutotetra-like_YP_009337764.1_Hubei_permutotetra-like_virus_10	30.7	7.6e-89	birna-permutotetra	232.7	0.860558
Supergroup002	Known (defined by ICTV)	Birna-Permutotetra	Supergroup002--Clstr064_soil_ORF1_SRR7541036_k141_5554_flag1_multi11_len1929	0.999968	birna-permutotetra-like_YP_009337764.1_Hubei_permutotetra-like_virus_10	34.7	6e-82	birna-permutotetra	232.7	0.860558
Supergroup002	Known (defined by ICTV)	Birna-Permutotetra	Supergroup002--Clstr064_soil_ORF1_SRR7541278_k141_21886_flag1_multi6_len2802	1	NA	NA	NA	birna-permutotetra	119.7	0.760956
Supergroup002	Known (defined by ICTV)	Birna-Permutotetra	Supergroup002--Clstr064_soil_ORF1_SRR9648436_k141_89296_flag1_multi9_len2166	1	birna-permutotetra-like_YP_009337318.1_Hubei_permutotetra-like_virus_6	37.2	2.2e-62	birna-permutotetra	156.4	0.565737
Supergroup002	Known (defined by ICTV)	Birna-Permutotetra	Supergroup002--Clstr064_soil_ORF20_SRR5260219_k141_57336_flag1_multi5_len1267	0.999929	birna-permutotetra-like_YP_009337742.1_Hubei_permutotetra-like_virus_5	31.1	7.5e-13	birna-permutotetra	93.8	0.406375
Supergroup002	Known (defined by ICTV)	Birna-Permutotetra	Supergroup002--Clstr064_soil_ORF21_SRR7142645_k141_42395_flag1_multi18_len4397	1	birna-permutotetra-like_YP_009337623.1_Hubei_permutotetra-like_virus_3	42.9	6.4e-126	birna-permutotetra	298.8	0.984064
Supergroup002	Known (defined by ICTV)	Birna-Permutotetra	Supergroup002--Clstr064_soil_ORF24_SRR7534265_k141_54029_flag1_multi9_len1846	1	NA	NA	NA	birna-permutotetra	71.6	0.76494
Supergroup002	Known (defined by ICTV)	Birna-Permutotetra	Supergroup002--Clstr064_soil_ORF25_SRR10849399_k141_152668_flag1_multi7_len1821	0.999979	NA	NA	NA	birna-permutotetra	135.7	0.948207
Supergroup002	Known (defined by ICTV)	Birna-Permutotetra	Supergroup002--Clstr064_soil_ORF27_SRR4021774_k141_27347_flag1_multi10_len3073	0.999926	NA	NA	NA	birna-permutotetra	92.6	0.760956
Supergroup002	Known (defined by ICTV)	Birna-Permutotetra	Supergroup002--Clstr064_soil_ORF28_SRR5252571_k141_252223_flag1_multi9_len5513	0.999994	birna-permutotetra-like_YP_009337742.1_Hubei_permutotetra-like_virus_5	25.7	4.5e-21	birna-permutotetra	144.1	0.808765
Supergroup002	Known (defined by ICTV)	Birna-Permutotetra	Supergroup002--Clstr064_soil_ORF29_SRR11563874_k141_36331_flag1_multi19_len3813	0.999992	NA	NA	NA	birna-permutotetra	111.2	0.749004
Supergroup002	Known (defined by ICTV)	Birna-Permutotetra	Supergroup002--Clstr064_soil_ORF31_SRR4021772_k141_12033_flag1_multi4_len1924	1	birna-permutotetra-like_YP_009337318.1_Hubei_permutotetra-like_virus_6	27.5	5.3e-28	birna-permutotetra	116.4	0.76494
Supergroup002	Known (defined by ICTV)	Birna-Permutotetra	Supergroup002--Clstr064_soil_ORF38_SRR7541278_k141_104822_flag1_multi15_len2314	0.999975	birna-permutotetra-like_HX_add_QQP18759.2_Soybean_thrips_permutotetra-like_virus_1	33.4	5.2e-85	birna-permutotetra	232.7	0.860558
Supergroup002	Known (defined by ICTV)	Birna-Permutotetra	Supergroup002--Clstr064_soil_ORF41_SRR7535528_k141_110469_flag1_multi53_len2947	0.999977	birna-permutotetra-like_YP_009337764.1_Hubei_permutotetra-like_virus_10	30.1	6.5e-90	birna-permutotetra	232.7	0.860558
Supergroup002	Known (defined by ICTV)	Birna-Permutotetra	Supergroup002--Clstr064_soil_ORF43_ERR2004628_k141_14797_flag1_multi11_len1837	0.999997	NA	NA	NA	birna-permutotetra	71.3	0.131474
Supergroup002	Known (defined by ICTV)	Birna-Permutotetra	Supergroup002--Clstr064_soil_ORF43_SRR4022182_k141_3707_flag1_multi13_len1951	1	NA	NA	NA	birna-permutotetra	71.6	0.76494
Supergroup002	Known (defined by ICTV)	Birna-Permutotetra	Supergroup002--Clstr064_soil_ORF44_SRR7531807_k141_54355_flag1_multi11_len3064	1	NA	NA	NA	birna-permutotetra	71.6	0.76494
Supergroup002	Known (defined by ICTV)	Birna-Permutotetra	Supergroup002--Clstr064_soil_ORF4_SRR4022166_k141_30530_flag1_multi4_len921	0.999864	birna-permutotetra-like_HX_add_UHK03047.1_Guiyang_cletus_punctiger_permutotetra-like_virus_1	38.8	2e-38	birna-permutotetra	135.5	0.537849
Supergroup002	Known (defined by ICTV)	Birna-Permutotetra	Supergroup002--Clstr064_soil_ORF56_SRR5212072_k141_12354_flag1_multi8_len4385	1	birna-permutotetra-like_YP_009337778.1_Hubei_permutotetra-like_virus_9	43.7	3.3e-191	birna-permutotetra	264	0.864542
Supergroup002	Known (defined by ICTV)	Birna-Permutotetra	Supergroup002--Clstr064_soil_ORF5_SRR7142645_k141_92776_flag1_multi60_len4204	0.999994	NA	NA	NA	birna-permutotetra	107.3	0.824701
Supergroup002	Known (defined by ICTV)	Birna-Permutotetra	Supergroup002--Clstr064_soil_ORF6_SRR7533591_k141_41118_flag1_multi6_len2461	1	birna-permutotetra-like_add_YP_009182196.1_Daeseongdong_virus_2	26.6	1.1e-17	birna-permutotetra	112.7	0.752988
Supergroup002	Known (defined by ICTV)	Birna-Permutotetra	Supergroup002--Clstr064_wastewater_ORF48_SRR8840779_k141_92009_flag1_multi9_len2504	1	birna-permutotetra-like_HX_add_QGL51736.1_Vespa_velutina_associated_permutotetra-like_virus_2	24.3	2.3e-23	birna-permutotetra	87.1	0.836653
Supergroup002	Known (defined by ICTV)	Birna-Permutotetra	Supergroup002--Clstr064_wastewater_ORF65_SRR8840780_k141_233415_flag1_multi16_len4806	1	birna-permutotetra-like_HX_add_QGL51736.1_Vespa_velutina_associated_permutotetra-like_virus_2	24.3	1.4e-23	birna-permutotetra	87.1	0.836653
Supergroup002	Known (defined by ICTV)	Birna-Permutotetra	Supergroup002--Clstr064_wetland_ORF18_SRR5214090_k141_33120_flag1_multi4_len1081	0.999174	birna-permutotetra-like_YP_009337764.1_Hubei_permutotetra-like_virus_10	39.3	9.2e-53	birna-permutotetra	156.2	0.609562
Supergroup002	Known (defined by ICTV)	Birna-Permutotetra	Supergroup002--Clstr064_wetland_ORF1_SRR5214090_k141_33206_flag1_multi828_len4220	0.999998	birna-permutotetra-like_HX_add_QQP18759.2_Soybean_thrips_permutotetra-like_virus_1	33.6	4.8e-110	birna-permutotetra	241.3	0.840637
Supergroup002	Known (defined by ICTV)	Birna-Permutotetra	Supergroup002--Clstr064_wetland_ORF1_SRR5214152_k141_25108_flag1_multi4_len2687	1	birna-permutotetra-like_YP_009329862.1_Beihai_permutotetra-like_virus_2	35.3	4.4e-105	birna-permutotetra	257	0.856574
Supergroup002	Known (defined by ICTV)	Birna-Permutotetra	Supergroup002--Clstr064_wetland_ORF1_SRR5214156_k141_13684_flag1_multi13_len3222	1	birna-permutotetra-like_YP_009329862.1_Beihai_permutotetra-like_virus_2	32.9	7.9e-104	birna-permutotetra	256	0.856574
Supergroup002	Known (defined by ICTV)	Birna-Permutotetra	Supergroup002--Clstr064_wetland_ORF1_SRR5864101_k141_18566_flag1_multi4_len2687	1	birna-permutotetra-like_YP_009329862.1_Beihai_permutotetra-like_virus_2	35.3	4.4e-105	birna-permutotetra	257	0.856574
Supergroup002	Known (defined by ICTV)	Birna-Permutotetra	Supergroup002--Clstr064_wetland_ORF1_SRR5864106_k141_25607_flag1_multi5_len1294	0.999957	birna-permutotetra-like_HX_add_QQP18759.2_Soybean_thrips_permutotetra-like_virus_1	42.6	1.4e-82	birna-permutotetra	240.4	0.840637
Supergroup002	Known (defined by ICTV)	Birna-Permutotetra	Supergroup002--Clstr064_wetland_ORF21_SRR5864104_k141_16331_flag1_multi6_len3113	1	birna-permutotetra-like_YP_009337764.1_Hubei_permutotetra-like_virus_10	31.6	4.2e-99	birna-permutotetra	257	0.856574
Supergroup002	Known (defined by ICTV)	Birna-Permutotetra	Supergroup002--Clstr064_wetland_ORF23_SRR5864100_k141_34437_flag1_multi12_len3221	1	birna-permutotetra-like_YP_009329862.1_Beihai_permutotetra-like_virus_2	32.9	7.9e-104	birna-permutotetra	256	0.856574
Supergroup002	Known (defined by ICTV)	Birna-Permutotetra	Supergroup002--Clstr064_wetland_ORF24_SRR5864109_k141_31083_flag1_multi4_len1080	0.999144	birna-permutotetra-like_YP_009337764.1_Hubei_permutotetra-like_virus_10	39.3	7.5e-53	birna-permutotetra	155.3	0.589641
Supergroup002	Known (defined by ICTV)	Birna-Permutotetra	Supergroup002--Clstr064_wetland_ORF25_SRR5213864_k141_3260_flag1_multi6_len1155	0.999934	birna-permutotetra-like_HX_add_QQP18759.2_Soybean_thrips_permutotetra-like_virus_1	42.1	2.3e-70	birna-permutotetra	240.2	0.840637
Supergroup002	Known (defined by ICTV)	Birna-Permutotetra	Supergroup002--Clstr064_wetland_ORF25_SRR5864111_k141_3710_flag1_multi6_len1155	0.999934	birna-permutotetra-like_HX_add_QQP18759.2_Soybean_thrips_permutotetra-like_virus_1	42.1	2.3e-70	birna-permutotetra	240.2	0.840637
Supergroup002	Known (defined by ICTV)	Birna-Permutotetra	Supergroup002--Clstr064_wetland_ORF44_SRR11676111_k141_18626_flag1_multi7_len3481	0.999994	NA	NA	NA	birna-permutotetra	80.5	0.948207
Supergroup002	Known (defined by ICTV)	Birna-Permutotetra	Supergroup002--Clstr064_wetland_ORF4_SRR5864113_k141_39963_flag1_multi7_len909	1	birna-permutotetra-like_YP_009337764.1_Hubei_permutotetra-like_virus_10	41.8	2.7e-47	birna-permutotetra	211.6	0.721116
Supergroup002	Known (defined by ICTV)	Birna-Permutotetra	Supergroup002--Clstr064_wetland_ORF56_SRR5214153_k141_55699_flag1_multi6_len3115	1	birna-permutotetra-like_YP_009337764.1_Hubei_permutotetra-like_virus_10	31.6	1.5e-99	birna-permutotetra	257	0.856574
Supergroup002	Known (defined by ICTV)	Birna-Permutotetra	Supergroup002--Clstr064_wetland_ORF5_SRR5214150_k141_42062_flag1_multi6_len985	1	birna-permutotetra-like_YP_009337764.1_Hubei_permutotetra-like_virus_10	41.6	6.6e-52	birna-permutotetra	211.6	0.721116
Supergroup002	Known (defined by ICTV)	Birna-Permutotetra	Supergroup002--Clstr064_wetland_ORF71_SRR5214156_k141_37257_flag1_multi20_len3943	1	birna-permutotetra-like_HX_add_QQP18759.2_Soybean_thrips_permutotetra-like_virus_1	34.3	7.8e-116	birna-permutotetra	256.3	0.856574
Supergroup002	Known (defined by ICTV)	Birna-Permutotetra	Supergroup002--Clstr064_wetland_ORF7_SRR5213866_k141_19198_flag1_multi5_len1296	0.999957	birna-permutotetra-like_HX_add_QQP18759.2_Soybean_thrips_permutotetra-like_virus_1	42.6	1.4e-82	birna-permutotetra	240.4	0.840637
Supergroup002	Known (defined by ICTV)	Birna-Permutotetra	Supergroup002--Clstr064_wetland_ORF80_SRR5864100_k141_19135_flag1_multi21_len3920	1	birna-permutotetra-like_HX_add_QQP18759.2_Soybean_thrips_permutotetra-like_virus_1	34.3	7.8e-116	birna-permutotetra	256.3	0.856574
Supergroup002	Known (defined by ICTV)	Birna-Permutotetra	Supergroup002--Clstr064_wetland_ORF89_SRR5864109_k141_24540_flag1_multi821_len4200	0.999998	birna-permutotetra-like_HX_add_QQP18759.2_Soybean_thrips_permutotetra-like_virus_1	33.6	4.8e-110	birna-permutotetra	241.3	0.840637
Supergroup002	Known (defined by ICTV)	Birna-Permutotetra	Supergroup002--Clstr064_wetland_ORF8_SRR5213862_k141_15816_flag1_multi5_len1298	0.999958	birna-permutotetra-like_HX_add_QQP18759.2_Soybean_thrips_permutotetra-like_virus_1	39	2.2e-71	birna-permutotetra	240.4	0.840637
Supergroup002	Known (defined by ICTV)	Birna-Permutotetra	Supergroup002--Clstr064_wetland_ORF8_SRR5864112_k141_16768_flag1_multi5_len1297	0.999942	birna-permutotetra-like_HX_add_QQP18759.2_Soybean_thrips_permutotetra-like_virus_1	38.9	6.2e-71	birna-permutotetra	240.4	0.840637
Supergroup002	Known (defined by ICTV)	Birna-Permutotetra	Supergroup002--Clstr072_act_sludge_ORF11_SRR8554349_k141_8351_flag1_multi4_len997	0.999693	birna-permutotetra-like_HX_add_AWY11108.1_Newfield_virus	27.3	1.1e-13	birna-permutotetra	92	0.521912
Supergroup002	Known (defined by ICTV)	Birna-Permutotetra	Supergroup002--Clstr072_act_sludge_ORF16_SRR7976357_k141_98072_flag1_multi7_len1962	0.999999	birna-permutotetra-like_APG76925.1_Shuangao_permutotetra-like_virus_1	33.2	2.2e-12	birna-permutotetra	104.5	0.701195
Supergroup002	Known (defined by ICTV)	Birna-Permutotetra	Supergroup002--Clstr072_act_sludge_ORF18_SRR6960803_k141_89453_flag1_multi6_len1333	1	NA	NA	NA	birna-permutotetra	43.8	0.378486
Supergroup002	Known (defined by ICTV)	Birna-Permutotetra	Supergroup002--Clstr072_act_sludge_ORF1_SRR8554344_k141_28097_flag1_multi4_len1054	0.999901	birna-permutotetra-like_YP_009553485.1_Shinobi_tetravirus	27.2	1.5e-15	birna-permutotetra	106.3	0.713147
Supergroup002	Known (defined by ICTV)	Birna-Permutotetra	Supergroup002--Clstr072_act_sludge_ORF21_SRR1027976_k99_20014_flag1_multi5_len1462	0.999992	birna-permutotetra-like_YP_009337742.1_Hubei_permutotetra-like_virus_5	29.9	2.9e-13	birna-permutotetra	106.1	0.709163
Supergroup002	Known (defined by ICTV)	Birna-Permutotetra	Supergroup002--Clstr072_act_sludge_ORF21_SRR7976356_k141_90814_flag1_multi5_len1177	1	birna-permutotetra-like_APG76925.1_Shuangao_permutotetra-like_virus_1	30	3.8e-15	birna-permutotetra	116.3	0.74502
Supergroup002	Known (defined by ICTV)	Birna-Permutotetra	Supergroup002--Clstr072_act_sludge_ORF22_SRR8554347_k141_28357_flag1_multi3_len1632	0.999999	birna-permutotetra-like_HX_add_BBO25553.1_Culex_permutotetra-like_virus	23.3	8.8e-18	birna-permutotetra	115.3	0.768924
Supergroup002	Known (defined by ICTV)	Birna-Permutotetra	Supergroup002--Clstr072_aquatic_ORF17_SRR5830086_k141_81844_flag1_multi9_len2039	1	NA	NA	NA	birna-permutotetra	56.9	0.760956
Supergroup002	Known (defined by ICTV)	Birna-Permutotetra	Supergroup002--Clstr072_freshwater_ORF11_SRR7109323_k141_13447_flag1_multi6_len1892	1	NA	NA	NA	birna-permutotetra	101	0.816733
Supergroup002	Known (defined by ICTV)	Birna-Permutotetra	Supergroup002--Clstr072_freshwater_ORF15_SRR7109325_k141_67189_flag1_multi4_len1064	0.999961	NA	NA	NA	birna-permutotetra	107.3	0.756972
Supergroup002	Known (defined by ICTV)	Birna-Permutotetra	Supergroup002--Clstr072_freshwater_ORF19_SRR6049464_k141_168666_flag1_multi10_len3826	0.999999	NA	NA	NA	birna-permutotetra	101.2	0.968127
Supergroup002	Known (defined by ICTV)	Birna-Permutotetra	Supergroup002--Clstr072_freshwater_ORF1_SRR10080824_k99_117688_flag1_multi5_len1391	0.999999	NA	NA	NA	birna-permutotetra	116.6	0.848606
Supergroup002	Known (defined by ICTV)	Birna-Permutotetra	Supergroup002--Clstr072_freshwater_ORF1_SRR10080825_k99_1087_flag1_multi9_len2125	1	NA	NA	NA	birna-permutotetra	116.4	0.840637
Supergroup002	Known (defined by ICTV)	Birna-Permutotetra	Supergroup002--Clstr072_freshwater_ORF1_SRR10080831_k119_91392_flag1_multi4_len2514	1	NA	NA	NA	birna-permutotetra	116.4	0.840637
Supergroup002	Known (defined by ICTV)	Birna-Permutotetra	Supergroup002--Clstr072_freshwater_ORF1_SRR12063595_k141_440_flag1_multi7_len2302	1	birna-permutotetra-like_YP_009337742.1_Hubei_permutotetra-like_virus_5	23.3	1.4e-21	birna-permutotetra	127.9	0.98008
Supergroup002	Known (defined by ICTV)	Birna-Permutotetra	Supergroup002--Clstr072_freshwater_ORF1_SRR6049463_k141_33573_flag1_multi6_len1989	0.999965	NA	NA	NA	birna-permutotetra	78.3	0.772908
Supergroup002	Known (defined by ICTV)	Birna-Permutotetra	Supergroup002--Clstr072_freshwater_ORF1_SRR6049468_k141_53751_flag1_multi12_len3216	0.999985	NA	NA	NA	birna-permutotetra	101.2	0.968127
Supergroup002	Known (defined by ICTV)	Birna-Permutotetra	Supergroup002--Clstr072_freshwater_ORF1_SRR8526268_k141_38060_flag1_multi26_len2105	1	NA	NA	NA	birna-permutotetra	102.2	0.752988
Supergroup002	Known (defined by ICTV)	Birna-Permutotetra	Supergroup002--Clstr072_freshwater_ORF24_SRR12063560_k141_72_flag1_multi5_len1008	0.999862	NA	NA	NA	birna-permutotetra	46.9	0.374502
Supergroup002	Known (defined by ICTV)	Birna-Permutotetra	Supergroup002--Clstr072_freshwater_ORF26_SRR2089023_k99_4566_flag1_multi45_len1614	1	NA	NA	NA	birna-permutotetra	73.4	0.932271
Supergroup002	Known (defined by ICTV)	Birna-Permutotetra	Supergroup002--Clstr072_freshwater_ORF28_SRR12063610_k141_6296_flag1_multi18_len3620	0.999969	birna-permutotetra-like_HX_add_QQP18759.2_Soybean_thrips_permutotetra-like_virus_1	23.3	3.8e-18	birna-permutotetra	124.6	0.760956
Supergroup002	Known (defined by ICTV)	Birna-Permutotetra	Supergroup002--Clstr072_freshwater_ORF2_SRR10080826_k99_41268_flag1_multi7_len4430	1	NA	NA	NA	birna-permutotetra	116.4	0.840637
Supergroup002	Known (defined by ICTV)	Birna-Permutotetra	Supergroup002--Clstr072_freshwater_ORF30_SRR6049462_k141_166949_flag1_multi16_len2426	0.999999	NA	NA	NA	birna-permutotetra	80.7	0.792829
Supergroup002	Known (defined by ICTV)	Birna-Permutotetra	Supergroup002--Clstr072_freshwater_ORF34_SRR7109324_k141_26477_flag1_multi48_len3944	0.999962	birna-permutotetra-like_add_NP_573541.1_Euprosterna_elaeasa_virus	29.6	1.8e-29	birna-permutotetra	135	0.760956
Supergroup002	Known (defined by ICTV)	Birna-Permutotetra	Supergroup002--Clstr072_freshwater_ORF34_SRR7109325_k141_75823_flag1_multi23_len1456	0.999733	birna-permutotetra-like_APG76925.1_Shuangao_permutotetra-like_virus_1	28.9	1.4e-13	birna-permutotetra	82	0.36255
Supergroup002	Known (defined by ICTV)	Birna-Permutotetra	Supergroup002--Clstr072_freshwater_ORF3_SRR10080825_k99_69957_flag1_multi10_len3581	0.999999	NA	NA	NA	birna-permutotetra	112.2	0.816733
Supergroup002	Known (defined by ICTV)	Birna-Permutotetra	Supergroup002--Clstr072_freshwater_ORF3_SRR10080826_k99_17325_flag1_multi10_len3575	0.999999	NA	NA	NA	birna-permutotetra	112.2	0.816733
Supergroup002	Known (defined by ICTV)	Birna-Permutotetra	Supergroup002--Clstr072_freshwater_ORF53_SRR12063606_k141_5143_flag1_multi53_len4603	1	birna-permutotetra-like_YP_009337742.1_Hubei_permutotetra-like_virus_5	23.5	5.1e-22	birna-permutotetra	127.9	0.98008
Supergroup002	Known (defined by ICTV)	Birna-Permutotetra	Supergroup002--Clstr072_freshwater_ORF5_SRR8512519_k99_36610_flag1_multi6_len1047	0.000318866	birna-permutotetra-like_YP_009337778.1_Hubei_permutotetra-like_virus_9	28	2.6e-08	birna-permutotetra	65	0.553785
Supergroup002	Known (defined by ICTV)	Birna-Permutotetra	Supergroup002--Clstr072_freshwater_ORF63_SRR2089023_k99_5727_flag1_multi118_len4889	0.999982	NA	NA	NA	birna-permutotetra	86.7	0.948207
Supergroup002	Known (defined by ICTV)	Birna-Permutotetra	Supergroup002--Clstr072_freshwater_ORF9_SRR6049463_k141_53978_flag1_multi6_len920	0.999912	NA	NA	NA	birna-permutotetra	101.2	0.968127
Supergroup002	Known (defined by ICTV)	Birna-Permutotetra	Supergroup002--Clstr072_freshwater_ORF9_SRR7109024_k141_32039_flag1_multi2_len916	1.98827e-05	birna-permutotetra-like_HX_add_BBO25553.1_Culex_permutotetra-like_virus	32.3	8.4e-10	birna-permutotetra	66.4	0.310757
Supergroup002	Known (defined by ICTV)	Birna-Permutotetra	Supergroup002--Clstr072_freshwater_sediment_ORF11_SRR7007218_k141_190520_flag1_multi38_len4829	0.999992	NA	NA	NA	birna-permutotetra	88.3	0.756972
Supergroup002	Known (defined by ICTV)	Birna-Permutotetra	Supergroup002--Clstr072_freshwater_sediment_ORF13_SRR6973844_k141_63707_flag1_multi7_len1028	0.999975	NA	NA	NA	birna-permutotetra	86.1	0.756972
Supergroup002	Known (defined by ICTV)	Birna-Permutotetra	Supergroup002--Clstr072_freshwater_sediment_ORF16_SRR7110673_k141_65767_flag1_multi8_len1398	0.999974	NA	NA	NA	birna-permutotetra	14	0.175299
Supergroup002	Known (defined by ICTV)	Birna-Permutotetra	Supergroup002--Clstr072_freshwater_sediment_ORF22_SRR7110673_k141_160624_flag1_multi8_len1176	1	birna-permutotetra-like_add_NP_573541.1_Euprosterna_elaeasa_virus	28.2	1.2e-11	birna-permutotetra	105.1	0.74502
Supergroup002	Known (defined by ICTV)	Birna-Permutotetra	Supergroup002--Clstr072_freshwater_sediment_ORF23_SRR6973926_k141_98594_flag1_multi3_len1148	2.09244e-05	NA	NA	NA	birna-permutotetra	52.9	0.537849
Supergroup002	Known (defined by ICTV)	Birna-Permutotetra	Supergroup002--Clstr072_groundwater_ORF17_SRR5246523_k141_32324_flag1_multi7_len948	0.999898	NA	NA	NA	birna-permutotetra	93.1	0.123506
Supergroup002	Known (defined by ICTV)	Birna-Permutotetra	Supergroup002--Clstr072_groundwater_ORF19_SRR5246521_k141_5502_flag1_multi15_len1522	1	NA	NA	NA	birna-permutotetra	94.2	0.171315
Supergroup002	Known (defined by ICTV)	Birna-Permutotetra	Supergroup002--Clstr072_groundwater_ORF37_SRR6435396_k141_21475_flag1_multi9_len2272	1	NA	NA	NA	birna-permutotetra	94.2	0.171315
Supergroup002	Known (defined by ICTV)	Birna-Permutotetra	Supergroup002--Clstr072_groundwater_ORF66_SRR5246518_k141_32546_flag1_multi14_len2529	1	NA	NA	NA	birna-permutotetra	94.2	0.171315
Supergroup002	Known (defined by ICTV)	Birna-Permutotetra	Supergroup002--Clstr072_groundwater_ORF69_SRR5246516_k141_26434_flag1_multi13_len2551	1	NA	NA	NA	birna-permutotetra	94.2	0.171315
Supergroup002	Known (defined by ICTV)	Birna-Permutotetra	Supergroup002--Clstr072_houxin_aquatic_ORF34_W5-SZ_k141_68642_flag1_multi37_len3565	1	NA	NA	NA	birna-permutotetra	29.1	0.354582
Supergroup002	Known (defined by ICTV)	Birna-Permutotetra	Supergroup002--Clstr072_houxin_soil_ORF10_S2-HaiN_k141_238028_flag1_multi4_len1125	0.999999	NA	NA	NA	birna-permutotetra	116.1	0.76494
Supergroup002	Known (defined by ICTV)	Birna-Permutotetra	Supergroup002--Clstr072_houxin_soil_ORF16_S2-HaiN_k141_357385_flag1_multi6_len3025	1	NA	NA	NA	birna-permutotetra	102.9	0.804781
Supergroup002	Known (defined by ICTV)	Birna-Permutotetra	Supergroup002--Clstr072_houxin_soil_ORF61_S48-HZ_k141_60427_flag1_multi64_len3192	0.999998	NA	NA	NA	birna-permutotetra	112.3	0.952191
Supergroup002	Known (defined by ICTV)	Birna-Permutotetra	Supergroup002--Clstr072_houxin_soil_ORF62_S58-HZ_k141_49162_flag1_multi15_len3230	0.999999	NA	NA	NA	birna-permutotetra	112.3	0.952191
Supergroup002	Known (defined by ICTV)	Birna-Permutotetra	Supergroup002--Clstr072_lake_water_ORF15_SRR8535477_k141_117843_flag1_multi6_len901	0.999993	birna-permutotetra-like_YP_009337742.1_Hubei_permutotetra-like_virus_5	26.8	7.6e-19	birna-permutotetra	140.2	0.278884
Supergroup002	Known (defined by ICTV)	Birna-Permutotetra	Supergroup002--Clstr072_lake_water_ORF25_SRR5839109_k141_15260_flag1_multi18_len4959	0.999988	NA	NA	NA	birna-permutotetra	24.7	0.577689
Supergroup002	Known (defined by ICTV)	Birna-Permutotetra	Supergroup002--Clstr072_lake_water_ORF25_SRR8535691_k141_19037_flag1_multi6_len1651	1	NA	NA	NA	birna-permutotetra	109.9	0.278884
Supergroup002	Known (defined by ICTV)	Birna-Permutotetra	Supergroup002--Clstr072_lake_water_ORF3_SRR5839140_k141_59595_flag1_multi4_len1183	0.819536	NA	NA	NA	birna-permutotetra	86.5	0.98008
Supergroup002	Known (defined by ICTV)	Birna-Permutotetra	Supergroup002--Clstr072_lake_water_ORF3_SRR8535513_k141_101801_flag1_multi6_len1371	0.999998	birna-permutotetra-like_HX_add_QGL51736.1_Vespa_velutina_associated_permutotetra-like_virus_2	27.1	4.9e-18	birna-permutotetra	118.1	0.111554
Supergroup002	Known (defined by ICTV)	Birna-Permutotetra	Supergroup002--Clstr072_leaf_litter_ORF11_SRR11541464_k99_12119_flag1_multi23_len3209	1	birna-permutotetra-like_APG76925.1_Shuangao_permutotetra-like_virus_1	23.5	4.4e-13	birna-permutotetra	96.7	0.717131
Supergroup002	Known (defined by ICTV)	Birna-Permutotetra	Supergroup002--Clstr072_leaf_litter_ORF15_SRR7589921_k141_7426_flag1_multi2_len942	0.999996	NA	NA	NA	birna-permutotetra	54.4	0.549801
Supergroup002	Known (defined by ICTV)	Birna-Permutotetra	Supergroup002--Clstr072_leaf_litter_ORF18_SRR7589940_k141_2916_flag1_multi6_len1886	1	NA	NA	NA	birna-permutotetra	42.5	0.581673
Supergroup002	Known (defined by ICTV)	Birna-Permutotetra	Supergroup002--Clstr072_leaf_litter_ORF1_SRR8420458_k141_14557_flag1_multi5_len1725	0.999999	NA	NA	NA	birna-permutotetra	73	0.800797
Supergroup002	Known (defined by ICTV)	Birna-Permutotetra	Supergroup002--Clstr072_leaf_litter_ORF1_SRR8549417_k141_4058_flag1_multi3_len1046	0.719347	NA	NA	NA	birna-permutotetra	57	0.541833
Supergroup002	Known (defined by ICTV)	Birna-Permutotetra	Supergroup002--Clstr072_leaf_litter_ORF33_SRR8420477_k141_14606_flag1_multi6_len2742	0.999999	NA	NA	NA	birna-permutotetra	73.7	0.800797
Supergroup002	Known (defined by ICTV)	Birna-Permutotetra	Supergroup002--Clstr072_leaf_litter_ORF48_SRR8435736_k141_5723_flag1_multi10_len3095	1	NA	NA	NA	birna-permutotetra	73.6	0.800797
Supergroup002	Known (defined by ICTV)	Birna-Permutotetra	Supergroup002--Clstr072_peat_ORF11_SRR5253621_k141_101436_flag1_multi6_len1701	1	NA	NA	NA	birna-permutotetra	93.2	0.74502
Supergroup002	Known (defined by ICTV)	Birna-Permutotetra	Supergroup002--Clstr072_peat_ORF1_SRR5252651_k141_4326_flag1_multi9_len1231	0.999997	NA	NA	NA	birna-permutotetra	93.2	0.74502
Supergroup002	Known (defined by ICTV)	Birna-Permutotetra	Supergroup002--Clstr072_peat_ORF1_SRR5253619_k141_65930_flag1_multi7_len1078	1	NA	NA	NA	birna-permutotetra	93.2	0.74502
Supergroup002	Known (defined by ICTV)	Birna-Permutotetra	Supergroup002--Clstr072_peat_ORF1_SRR7153011_k119_4551_flag1_multi21_len2283	0.999965	birna-permutotetra-like_YP_009329862.1_Beihai_permutotetra-like_virus_2	24	1.3e-18	birna-permutotetra	125.6	0.76494
Supergroup002	Known (defined by ICTV)	Birna-Permutotetra	Supergroup002--Clstr072_peat_ORF1_SRR7153015_k141_18444_flag1_multi46_len3592	0.999967	birna-permutotetra-like_YP_009329862.1_Beihai_permutotetra-like_virus_2	23	5.3e-19	birna-permutotetra	125.6	0.76494
Supergroup002	Known (defined by ICTV)	Birna-Permutotetra	Supergroup002--Clstr072_peat_ORF1_SRR7153019_k141_9497_flag1_multi183_len2081	0.999947	birna-permutotetra-like_YP_009329862.1_Beihai_permutotetra-like_virus_2	25.2	8e-21	birna-permutotetra	125.6	0.76494
Supergroup002	Known (defined by ICTV)	Birna-Permutotetra	Supergroup002--Clstr072_peat_ORF1_SRR7153025_k119_16460_flag1_multi11_len1062	0.99992	birna-permutotetra-like_YP_009329862.1_Beihai_permutotetra-like_virus_2	28.3	6.3e-15	birna-permutotetra	125.6	0.76494
Supergroup002	Known (defined by ICTV)	Birna-Permutotetra	Supergroup002--Clstr072_peat_ORF25_SRR5253556_k141_32652_flag1_multi3_len1631	1	NA	NA	NA	birna-permutotetra	93.2	0.74502
Supergroup002	Known (defined by ICTV)	Birna-Permutotetra	Supergroup002--Clstr072_peat_ORF27_SRR5253270_k141_21564_flag1_multi8_len1920	1	NA	NA	NA	birna-permutotetra	82.6	0.681275
Supergroup002	Known (defined by ICTV)	Birna-Permutotetra	Supergroup002--Clstr072_peat_ORF29_SRR5253621_k141_77655_flag1_multi4_len1695	1	NA	NA	NA	birna-permutotetra	28.8	0.354582
Supergroup002	Known (defined by ICTV)	Birna-Permutotetra	Supergroup002--Clstr072_peat_ORF29_SRR7004413_k141_5855_flag1_multi7_len2211	1	NA	NA	NA	birna-permutotetra	88.3	0.756972
Supergroup002	Known (defined by ICTV)	Birna-Permutotetra	Supergroup002--Clstr072_peat_ORF2_SRR5253617_k141_66383_flag1_multi5_len1096	1	NA	NA	NA	birna-permutotetra	86.2	0.76494
Supergroup002	Known (defined by ICTV)	Birna-Permutotetra	Supergroup002--Clstr072_peat_ORF32_SRR7152998_k141_5935_flag1_multi42_len1881	0.999943	birna-permutotetra-like_YP_009329862.1_Beihai_permutotetra-like_virus_2	24.2	1.4e-21	birna-permutotetra	125.6	0.76494
Supergroup002	Known (defined by ICTV)	Birna-Permutotetra	Supergroup002--Clstr072_peat_ORF36_SRR5253617_k141_108857_flag1_multi5_len1777	0.999695	NA	NA	NA	birna-permutotetra	20.7	0.414343
Supergroup002	Known (defined by ICTV)	Birna-Permutotetra	Supergroup002--Clstr072_peat_ORF4_SRR5253554_k141_55590_flag1_multi4_len1578	1	NA	NA	NA	birna-permutotetra	93.2	0.74502
Supergroup002	Known (defined by ICTV)	Birna-Permutotetra	Supergroup002--Clstr072_peat_ORF52_SRR5253617_k141_120768_flag1_multi8_len2452	1	NA	NA	NA	birna-permutotetra	93.2	0.74502
Supergroup002	Known (defined by ICTV)	Birna-Permutotetra	Supergroup002--Clstr072_peat_ORF59_SRR10854863_k141_136960_flag1_multi20_len4679	0.999983	NA	NA	NA	birna-permutotetra	78.3	0.976096
Supergroup002	Known (defined by ICTV)	Birna-Permutotetra	Supergroup002--Clstr072_peat_ORF66_SRR10854863_k141_130677_flag1_multi13_len3718	0.999981	birna-permutotetra-like_APG76944.1_Beihai_permutotetra-like_virus_1	22.1	4.1e-05	birna-permutotetra	108.4	0.74502
Supergroup002	Known (defined by ICTV)	Birna-Permutotetra	Supergroup002--Clstr072_peat_ORF8_SRR7152996_k141_4398_flag1_multi70_len2081	0.99996	birna-permutotetra-like_YP_009329862.1_Beihai_permutotetra-like_virus_2	25.2	8e-21	birna-permutotetra	125.6	0.76494
Supergroup002	Known (defined by ICTV)	Birna-Permutotetra	Supergroup002--Clstr072_peat_ORF8_SRR7153012_k141_12120_flag1_multi60_len2209	0.999946	birna-permutotetra-like_YP_009329862.1_Beihai_permutotetra-like_virus_2	24.2	1.1e-21	birna-permutotetra	125.6	0.76494
Supergroup002	Known (defined by ICTV)	Birna-Permutotetra	Supergroup002--Clstr072_rhizosphere_ORF10_SRR8100032_k141_49319_flag1_multi13_len1597	0.999975	birna-permutotetra-like_HX_add_BBO25553.1_Culex_permutotetra-like_virus	28.6	2e-14	birna-permutotetra	89.3	0.633466
Supergroup002	Known (defined by ICTV)	Birna-Permutotetra	Supergroup002--Clstr072_rhizosphere_ORF12_SRR7142036_k141_30906_flag1_multi37_len4302	0.999999	birna-permutotetra-like_YP_009337778.1_Hubei_permutotetra-like_virus_9	26	2.5e-21	birna-permutotetra	98.6	0.752988
Supergroup002	Known (defined by ICTV)	Birna-Permutotetra	Supergroup002--Clstr072_rhizosphere_ORF13_SRR7142036_k141_44240_flag1_multi19_len4185	0.999977	birna-permutotetra-like_YP_009337318.1_Hubei_permutotetra-like_virus_6	23.5	9.1e-15	birna-permutotetra	100.2	0.74502
Supergroup002	Known (defined by ICTV)	Birna-Permutotetra	Supergroup002--Clstr072_rhizosphere_ORF13_SRR7142036_k141_489539_flag1_multi5_len1029	0.999834	birna-permutotetra-like_YP_009337778.1_Hubei_permutotetra-like_virus_9	29.9	2.7e-10	birna-permutotetra	78	0.494024
Supergroup002	Known (defined by ICTV)	Birna-Permutotetra	Supergroup002--Clstr072_rhizosphere_ORF13_SRR8100032_k141_135922_flag1_multi37_len4260	0.999977	birna-permutotetra-like_YP_009337318.1_Hubei_permutotetra-like_virus_6	23.5	9.1e-15	birna-permutotetra	100.2	0.74502
Supergroup002	Known (defined by ICTV)	Birna-Permutotetra	Supergroup002--Clstr072_rhizosphere_ORF14_SRR5413683_k141_461304_flag1_multi23_len4670	1	NA	NA	NA	birna-permutotetra	112.8	0.964143
Supergroup002	Known (defined by ICTV)	Birna-Permutotetra	Supergroup002--Clstr072_rhizosphere_ORF15_SRR2018879_k141_8647_flag1_multi4_len912	3.29688e-06	birna-permutotetra-like_QDH90593.1_Permutotetraviridae_sp	39.5	3.5e-09	birna-permutotetra	67.4	0.410359
Supergroup002	Known (defined by ICTV)	Birna-Permutotetra	Supergroup002--Clstr072_rhizosphere_ORF15_SRR7495877_k141_544129_flag1_multi6_len982	0.000232258	birna-permutotetra-like_YP_009337778.1_Hubei_permutotetra-like_virus_9	32.7	1.6e-14	birna-permutotetra	66.3	0.406375
Supergroup002	Known (defined by ICTV)	Birna-Permutotetra	Supergroup002--Clstr072_rhizosphere_ORF16_SRR5413693_k141_306066_flag1_multi4_len1875	1	NA	NA	NA	birna-permutotetra	103.5	0.760956
Supergroup002	Known (defined by ICTV)	Birna-Permutotetra	Supergroup002--Clstr072_rhizosphere_ORF16_SRR8098372_k141_618123_flag1_multi14_len1900	1	birna-permutotetra-like_YP_009337778.1_Hubei_permutotetra-like_virus_9	30.9	3.5e-20	birna-permutotetra	93	0.752988
Supergroup002	Known (defined by ICTV)	Birna-Permutotetra	Supergroup002--Clstr072_rhizosphere_ORF16_SRR8532589_k141_136607_flag1_multi3_len1023	0.999924	NA	NA	NA	birna-permutotetra	91.4	0.74502
Supergroup002	Known (defined by ICTV)	Birna-Permutotetra	Supergroup002--Clstr072_rhizosphere_ORF18_SRR7142037_k141_33845_flag1_multi12_len1057	1	birna-permutotetra-like_YP_009337318.1_Hubei_permutotetra-like_virus_6	31.8	1.2e-09	birna-permutotetra	74.2	0.358566
Supergroup002	Known (defined by ICTV)	Birna-Permutotetra	Supergroup002--Clstr072_rhizosphere_ORF19_SRR5413709_k141_97781_flag1_multi5_len1202	0.999988	NA	NA	NA	birna-permutotetra	82.1	0.525896
Supergroup002	Known (defined by ICTV)	Birna-Permutotetra	Supergroup002--Clstr072_rhizosphere_ORF19_SRR8549886_k141_22658_flag1_multi21_len4504	0.999999	NA	NA	NA	birna-permutotetra	83.8	0.752988
Supergroup002	Known (defined by ICTV)	Birna-Permutotetra	Supergroup002--Clstr072_rhizosphere_ORF1_SRR11563379_k141_61106_flag1_multi3_len2472	1	NA	NA	NA	birna-permutotetra	102.8	0.729084
Supergroup002	Known (defined by ICTV)	Birna-Permutotetra	Supergroup002--Clstr072_rhizosphere_ORF1_SRR2018879_k141_3915_flag1_multi5_len1205	0.999983	birna-permutotetra-like_add_YP_009182196.1_Daeseongdong_virus_2	25.5	7.3e-10	birna-permutotetra	55.4	0.482072
Supergroup002	Known (defined by ICTV)	Birna-Permutotetra	Supergroup002--Clstr072_rhizosphere_ORF1_SRR5413246_k141_169749_flag1_multi7_len1903	1	NA	NA	NA	birna-permutotetra	108.1	0.752988
Supergroup002	Known (defined by ICTV)	Birna-Permutotetra	Supergroup002--Clstr072_rhizosphere_ORF1_SRR7142028_k141_443748_flag1_multi5_len946	0.999825	NA	NA	NA	birna-permutotetra	50.1	0.549801
Supergroup002	Known (defined by ICTV)	Birna-Permutotetra	Supergroup002--Clstr072_rhizosphere_ORF1_SRR7495877_k141_410654_flag1_multi10_len2238	0.999997	birna-permutotetra-like_YP_009337318.1_Hubei_permutotetra-like_virus_6	27.3	4.7e-15	birna-permutotetra	100.2	0.74502
Supergroup002	Known (defined by ICTV)	Birna-Permutotetra	Supergroup002--Clstr072_rhizosphere_ORF1_SRR7495878_k141_166415_flag1_multi4_len1044	0.99994	birna-permutotetra-like_YP_009337778.1_Hubei_permutotetra-like_virus_9	30.3	4.9e-20	birna-permutotetra	93	0.752988
Supergroup002	Known (defined by ICTV)	Birna-Permutotetra	Supergroup002--Clstr072_rhizosphere_ORF1_SRR7590081_k141_856_flag1_multi4_len1919	0.999997	NA	NA	NA	birna-permutotetra	72.7	0.796813
Supergroup002	Known (defined by ICTV)	Birna-Permutotetra	Supergroup002--Clstr072_rhizosphere_ORF1_SRR8549879_k141_19501_flag1_multi14_len3035	0.99999	NA	NA	NA	birna-permutotetra	85.3	0.808765
Supergroup002	Known (defined by ICTV)	Birna-Permutotetra	Supergroup002--Clstr072_rhizosphere_ORF21_SRR8532589_k141_190117_flag1_multi6_len952	0.999912	birna-permutotetra-like_YP_009337778.1_Hubei_permutotetra-like_virus_9	24	3.3e-06	birna-permutotetra	69	0.701195
Supergroup002	Known (defined by ICTV)	Birna-Permutotetra	Supergroup002--Clstr072_rhizosphere_ORF22_SRR11563379_k141_33209_flag1_multi4_len1486	0.0651486	NA	NA	NA	birna-permutotetra	68.1	0.350598
Supergroup002	Known (defined by ICTV)	Birna-Permutotetra	Supergroup002--Clstr072_rhizosphere_ORF22_SRR5413693_k141_230352_flag1_multi12_len2044	0.999999	NA	NA	NA	birna-permutotetra	108.8	0.956175
Supergroup002	Known (defined by ICTV)	Birna-Permutotetra	Supergroup002--Clstr072_rhizosphere_ORF22_SRR7142036_k141_216090_flag1_multi11_len1921	0.999968	NA	NA	NA	birna-permutotetra	96.5	0.693227
Supergroup002	Known (defined by ICTV)	Birna-Permutotetra	Supergroup002--Clstr072_rhizosphere_ORF23_SRR7495877_k141_350277_flag1_multi6_len3022	0.99991	NA	NA	NA	birna-permutotetra	102.6	0.749004
Supergroup002	Known (defined by ICTV)	Birna-Permutotetra	Supergroup002--Clstr072_rhizosphere_ORF24_SRR5413683_k141_82029_flag1_multi39_len4369	0.99999	birna-permutotetra-like_YP_009337778.1_Hubei_permutotetra-like_virus_9	26.3	3.7e-20	birna-permutotetra	93	0.752988
Supergroup002	Known (defined by ICTV)	Birna-Permutotetra	Supergroup002--Clstr072_rhizosphere_ORF24_SRR5413709_k141_359717_flag1_multi5_len3632	1	NA	NA	NA	birna-permutotetra	112.8	0.964143
Supergroup002	Known (defined by ICTV)	Birna-Permutotetra	Supergroup002--Clstr072_rhizosphere_ORF24_SRR6324904_k141_815_flag1_multi99_len4468	0.999966	birna-permutotetra-like_APG76944.1_Beihai_permutotetra-like_virus_1	23.5	6.6e-10	birna-permutotetra	115.8	0.772908
Supergroup002	Known (defined by ICTV)	Birna-Permutotetra	Supergroup002--Clstr072_rhizosphere_ORF24_SRR7004714_k141_10469_flag1_multi4_len1683	1	NA	NA	NA	birna-permutotetra	74.2	0.800797
Supergroup002	Known (defined by ICTV)	Birna-Permutotetra	Supergroup002--Clstr072_rhizosphere_ORF26_SRR8098372_k141_635069_flag1_multi3_len959	0.999951	NA	NA	NA	birna-permutotetra	48.2	0.422311
Supergroup002	Known (defined by ICTV)	Birna-Permutotetra	Supergroup002--Clstr072_rhizosphere_ORF2_SRR5413683_k141_276944_flag1_multi7_len2954	1	NA	NA	NA	birna-permutotetra	103.5	0.760956
Supergroup002	Known (defined by ICTV)	Birna-Permutotetra	Supergroup002--Clstr072_rhizosphere_ORF2_SRR5413683_k141_408464_flag1_multi4_len1461	6.36417e-05	birna-permutotetra-like_HX_add_BBO25553.1_Culex_permutotetra-like_virus	28	5e-14	birna-permutotetra	60.4	0.36255
Supergroup002	Known (defined by ICTV)	Birna-Permutotetra	Supergroup002--Clstr072_rhizosphere_ORF2_SRR5413693_k141_212272_flag1_multi23_len4661	1	NA	NA	NA	birna-permutotetra	112.8	0.964143
Supergroup002	Known (defined by ICTV)	Birna-Permutotetra	Supergroup002--Clstr072_rhizosphere_ORF2_SRR5413709_k141_342709_flag1_multi14_len1505	0.999991	birna-permutotetra-like_YP_009337778.1_Hubei_permutotetra-like_virus_9	33.2	8e-16	birna-permutotetra	73.5	0.462151
Supergroup002	Known (defined by ICTV)	Birna-Permutotetra	Supergroup002--Clstr072_rhizosphere_ORF2_SRR7142028_k141_57264_flag1_multi17_len3626	0.999965	birna-permutotetra-like_add_AKH40283.1_Newfield_virus	26.3	1.6e-20	birna-permutotetra	108.2	0.772908
Supergroup002	Known (defined by ICTV)	Birna-Permutotetra	Supergroup002--Clstr072_rhizosphere_ORF2_SRR7142037_k141_298269_flag1_multi19_len4214	0.999965	birna-permutotetra-like_add_AKH40283.1_Newfield_virus	26.3	1.6e-20	birna-permutotetra	108.2	0.772908
Supergroup002	Known (defined by ICTV)	Birna-Permutotetra	Supergroup002--Clstr072_rhizosphere_ORF2_SRR8100032_k141_216076_flag1_multi18_len4555	1	birna-permutotetra-like_HX_add_QUS52855.1_Hypera_postica_associated_permutotetravirus	24.9	7.1e-14	birna-permutotetra	100	0.772908
Supergroup002	Known (defined by ICTV)	Birna-Permutotetra	Supergroup002--Clstr072_rhizosphere_ORF2_SRR8100033_k141_181455_flag1_multi16_len4226	0.999965	birna-permutotetra-like_add_AKH40283.1_Newfield_virus	26.3	1.6e-20	birna-permutotetra	108.2	0.772908
Supergroup002	Known (defined by ICTV)	Birna-Permutotetra	Supergroup002--Clstr072_rhizosphere_ORF30_SRR7142026_k141_133972_flag1_multi5_len2162	0.00661544	NA	NA	NA	birna-permutotetra	47.7	0.406375
Supergroup002	Known (defined by ICTV)	Birna-Permutotetra	Supergroup002--Clstr072_rhizosphere_ORF32_SRR7142026_k141_357863_flag1_multi18_len3199	0.999965	NA	NA	NA	birna-permutotetra	107.6	0.772908
Supergroup002	Known (defined by ICTV)	Birna-Permutotetra	Supergroup002--Clstr072_rhizosphere_ORF32_SRR7142026_k141_409582_flag1_multi65_len4303	0.999977	birna-permutotetra-like_YP_009337318.1_Hubei_permutotetra-like_virus_6	23.5	9.1e-15	birna-permutotetra	100.2	0.74502
Supergroup002	Known (defined by ICTV)	Birna-Permutotetra	Supergroup002--Clstr072_rhizosphere_ORF32_SRR7142090_k141_247115_flag1_multi18_len4275	0.999977	birna-permutotetra-like_YP_009337318.1_Hubei_permutotetra-like_virus_6	23.5	9.1e-15	birna-permutotetra	100.2	0.74502
Supergroup002	Known (defined by ICTV)	Birna-Permutotetra	Supergroup002--Clstr072_rhizosphere_ORF32_SRR8532589_k141_609220_flag1_multi19_len4299	0.999977	birna-permutotetra-like_YP_009337318.1_Hubei_permutotetra-like_virus_6	23.5	9.1e-15	birna-permutotetra	100.2	0.74502
Supergroup002	Known (defined by ICTV)	Birna-Permutotetra	Supergroup002--Clstr072_rhizosphere_ORF33_ERR566390_k99_16814_flag1_multi209_len1738	1	birna-permutotetra-like_HX_add_QUS52855.1_Hypera_postica_associated_permutotetravirus	26.8	3.7e-16	birna-permutotetra	116.3	0.760956
Supergroup002	Known (defined by ICTV)	Birna-Permutotetra	Supergroup002--Clstr072_rhizosphere_ORF36_SRR8549914_k141_15077_flag1_multi5_len1833	1	NA	NA	NA	birna-permutotetra	85.2	0.808765
Supergroup002	Known (defined by ICTV)	Birna-Permutotetra	Supergroup002--Clstr072_rhizosphere_ORF37_SRR8549884_k141_12482_flag1_multi14_len4129	0.999997	NA	NA	NA	birna-permutotetra	105.7	0.76494
Supergroup002	Known (defined by ICTV)	Birna-Permutotetra	Supergroup002--Clstr072_rhizosphere_ORF39_SRR5413683_k141_388866_flag1_multi11_len2175	0.999999	NA	NA	NA	birna-permutotetra	108.8	0.956175
Supergroup002	Known (defined by ICTV)	Birna-Permutotetra	Supergroup002--Clstr072_rhizosphere_ORF45_SRR7142028_k141_180817_flag1_multi311_len4615	1	birna-permutotetra-like_HX_add_UHK03047.1_Guiyang_cletus_punctiger_permutotetra-like_virus_1	27.3	2.7e-09	birna-permutotetra	107.3	0.752988
Supergroup002	Known (defined by ICTV)	Birna-Permutotetra	Supergroup002--Clstr072_rhizosphere_ORF47_SRR7495877_k141_19168_flag1_multi24_len3620	1	NA	NA	NA	birna-permutotetra	108.9	0.752988
Supergroup002	Known (defined by ICTV)	Birna-Permutotetra	Supergroup002--Clstr072_rhizosphere_ORF48_SRR8532589_k141_738031_flag1_multi10_len4232	0.999991	birna-permutotetra-like_add_AKH40283.1_Newfield_virus	27.2	3.7e-20	birna-permutotetra	108.2	0.772908
Supergroup002	Known (defined by ICTV)	Birna-Permutotetra	Supergroup002--Clstr072_rhizosphere_ORF4_SRR2018864_k141_3167_flag1_multi5_len1076	0.999921	NA	NA	NA	birna-permutotetra	38.3	0.346614
Supergroup002	Known (defined by ICTV)	Birna-Permutotetra	Supergroup002--Clstr072_rhizosphere_ORF4_SRR3624129_k141_109606_flag1_multi3_len1030	0.999795	NA	NA	NA	birna-permutotetra	69.5	0.589641
Supergroup002	Known (defined by ICTV)	Birna-Permutotetra	Supergroup002--Clstr072_rhizosphere_ORF4_SRR5413683_k141_427897_flag1_multi3_len959	0.999892	NA	NA	NA	birna-permutotetra	42.3	0.410359
Supergroup002	Known (defined by ICTV)	Birna-Permutotetra	Supergroup002--Clstr072_rhizosphere_ORF4_SRR7495877_k141_431277_flag1_multi6_len1163	0.999958	birna-permutotetra-like_HX_add_QQP18759.2_Soybean_thrips_permutotetra-like_virus_1	27.3	2.6e-16	birna-permutotetra	112.6	0.756972
Supergroup002	Known (defined by ICTV)	Birna-Permutotetra	Supergroup002--Clstr072_rhizosphere_ORF4_SRR8549886_k141_12632_flag1_multi4_len1595	0.999908	birna-permutotetra-like_YP_009337764.1_Hubei_permutotetra-like_virus_10	24.8	2.6e-14	birna-permutotetra	68.4	0.561753
Supergroup002	Known (defined by ICTV)	Birna-Permutotetra	Supergroup002--Clstr072_rhizosphere_ORF51_SRR5413693_k141_144481_flag1_multi42_len4370	0.99999	birna-permutotetra-like_YP_009337778.1_Hubei_permutotetra-like_virus_9	26.3	3.7e-20	birna-permutotetra	93	0.752988
Supergroup002	Known (defined by ICTV)	Birna-Permutotetra	Supergroup002--Clstr072_rhizosphere_ORF57_SRR5413693_k141_212481_flag1_multi8_len3431	0.999984	NA	NA	NA	birna-permutotetra	87.6	0.760956
Supergroup002	Known (defined by ICTV)	Birna-Permutotetra	Supergroup002--Clstr072_rhizosphere_ORF57_SRR8549897_k141_4564_flag1_multi7_len2962	0.999994	NA	NA	NA	birna-permutotetra	85.3	0.808765
Supergroup002	Known (defined by ICTV)	Birna-Permutotetra	Supergroup002--Clstr072_rhizosphere_ORF58_SRR5413246_k141_320534_flag1_multi7_len2419	0.999989	NA	NA	NA	birna-permutotetra	97.1	0.749004
Supergroup002	Known (defined by ICTV)	Birna-Permutotetra	Supergroup002--Clstr072_rhizosphere_ORF5_SRR7142026_k141_156638_flag1_multi3_len1394	0.999912	NA	NA	NA	birna-permutotetra	36.3	0.418327
Supergroup002	Known (defined by ICTV)	Birna-Permutotetra	Supergroup002--Clstr072_rhizosphere_ORF5_SRR8100033_k141_213327_flag1_multi6_len1059	0.999901	birna-permutotetra-like_YP_009337778.1_Hubei_permutotetra-like_virus_9	23.3	1.3e-05	birna-permutotetra	65.4	0.645418
Supergroup002	Known (defined by ICTV)	Birna-Permutotetra	Supergroup002--Clstr072_rhizosphere_ORF63_SRR7142028_k141_305634_flag1_multi40_len4319	0.999977	birna-permutotetra-like_YP_009337318.1_Hubei_permutotetra-like_virus_6	23.5	9.1e-15	birna-permutotetra	100.2	0.74502
Supergroup002	Known (defined by ICTV)	Birna-Permutotetra	Supergroup002--Clstr072_rhizosphere_ORF68_SRR5413302_k141_123108_flag1_multi11_len3480	1	NA	NA	NA	birna-permutotetra	108.1	0.752988
Supergroup002	Known (defined by ICTV)	Birna-Permutotetra	Supergroup002--Clstr072_rhizosphere_ORF6_SRR5413246_k141_324638_flag1_multi5_len1275	0.999872	NA	NA	NA	birna-permutotetra	67.1	0.537849
Supergroup002	Known (defined by ICTV)	Birna-Permutotetra	Supergroup002--Clstr072_rhizosphere_ORF6_SRR5413302_k141_272187_flag1_multi3_len1321	0.999936	NA	NA	NA	birna-permutotetra	69.1	0.549801
Supergroup002	Known (defined by ICTV)	Birna-Permutotetra	Supergroup002--Clstr072_rhizosphere_ORF73_SRR5413709_k141_323012_flag1_multi21_len3419	0.999996	NA	NA	NA	birna-permutotetra	103	0.844622
Supergroup002	Known (defined by ICTV)	Birna-Permutotetra	Supergroup002--Clstr072_rhizosphere_ORF75_SRR5413683_k141_238180_flag1_multi12_len4465	0.999984	NA	NA	NA	birna-permutotetra	87.6	0.760956
Supergroup002	Known (defined by ICTV)	Birna-Permutotetra	Supergroup002--Clstr072_rhizosphere_ORF75_SRR5413709_k141_273562_flag1_multi16_len4469	0.999984	NA	NA	NA	birna-permutotetra	87.6	0.760956
Supergroup002	Known (defined by ICTV)	Birna-Permutotetra	Supergroup002--Clstr072_rhizosphere_ORF7_SRR2018864_k141_3910_flag1_multi3_len1234	0.99969	birna-permutotetra-like_YP_009337623.1_Hubei_permutotetra-like_virus_3	26	1.1e-09	birna-permutotetra	67.4	0.398406
Supergroup002	Known (defined by ICTV)	Birna-Permutotetra	Supergroup002--Clstr072_rhizosphere_ORF7_SRR5413709_k141_262465_flag1_multi3_len1247	0.999977	birna-permutotetra-like_YP_009665207.1_Thosea_asigna_virus	29.1	6.1e-21	birna-permutotetra	106.1	0.741036
Supergroup002	Known (defined by ICTV)	Birna-Permutotetra	Supergroup002--Clstr072_rhizosphere_ORF7_SRR8098556_k141_252873_flag1_multi10_len1356	0.999947	birna-permutotetra-like_YP_009337318.1_Hubei_permutotetra-like_virus_6	31.5	6.9e-11	birna-permutotetra	91.9	0.661355
Supergroup002	Known (defined by ICTV)	Birna-Permutotetra	Supergroup002--Clstr072_rhizosphere_ORF84_SRR5413302_k141_234117_flag1_multi21_len4600	0.999997	NA	NA	NA	birna-permutotetra	104.9	0.76494
Supergroup002	Known (defined by ICTV)	Birna-Permutotetra	Supergroup002--Clstr072_rhizosphere_ORF88_SRR7142037_k141_36432_flag1_multi18_len4079	0.999977	birna-permutotetra-like_YP_009337318.1_Hubei_permutotetra-like_virus_6	23.5	9.1e-15	birna-permutotetra	100.2	0.74502
Supergroup002	Known (defined by ICTV)	Birna-Permutotetra	Supergroup002--Clstr072_rhizosphere_ORF8_SRR5196757_k141_25615_flag1_multi13_len1709	0.999918	NA	NA	NA	birna-permutotetra	99.6	0.709163
Supergroup002	Known (defined by ICTV)	Birna-Permutotetra	Supergroup002--Clstr072_rhizosphere_ORF90_SRR7142037_k141_340117_flag1_multi13_len4145	1	birna-permutotetra-like_HX_add_UHK03047.1_Guiyang_cletus_punctiger_permutotetra-like_virus_1	27.3	2.7e-09	birna-permutotetra	107.3	0.752988
Supergroup002	Known (defined by ICTV)	Birna-Permutotetra	Supergroup002--Clstr072_rhizosphere_ORF92_SRR8098372_k141_631809_flag1_multi20_len4213	0.999977	birna-permutotetra-like_YP_009337318.1_Hubei_permutotetra-like_virus_6	23.5	9.1e-15	birna-permutotetra	100.2	0.74502
Supergroup002	Known (defined by ICTV)	Birna-Permutotetra	Supergroup002--Clstr072_rhizosphere_ORF9_SRR8549887_k141_23464_flag1_multi3_len957	0.999847	NA	NA	NA	birna-permutotetra	81.4	0.195219
Supergroup002	Known (defined by ICTV)	Birna-Permutotetra	Supergroup002--Clstr072_riverine_ORF24_SRR7687307_k141_67795_flag1_multi7_len1073	0.99998	NA	NA	NA	birna-permutotetra	101.8	0.741036
Supergroup002	Known (defined by ICTV)	Birna-Permutotetra	Supergroup002--Clstr072_riverine_ORF3_SRR8438310_k141_118652_flag1_multi8_len2492	1	NA	NA	NA	birna-permutotetra	115	0.976096
Supergroup002	Known (defined by ICTV)	Birna-Permutotetra	Supergroup002--Clstr072_salt_marsh_ORF103_SRR11829101_k141_101396_flag1_multi39_len4333	0.999974	birna-permutotetra-like_APG76963.1_Wuhan_house_centipede_virus_9	23.4	1.4e-08	birna-permutotetra	79	0.932271
Supergroup002	Known (defined by ICTV)	Birna-Permutotetra	Supergroup002--Clstr072_salt_marsh_ORF18_SRR11829144_k141_15033_flag1_multi5_len958	0.999899	NA	NA	NA	birna-permutotetra	79	0.61753
Supergroup002	Known (defined by ICTV)	Birna-Permutotetra	Supergroup002--Clstr072_salt_marsh_ORF21_SRR11829001_k141_33275_flag1_multi4_len1604	0.999887	NA	NA	NA	picorna	32.9	0.282828
Supergroup002	Known (defined by ICTV)	Birna-Permutotetra	Supergroup002--Clstr072_salt_marsh_ORF22_SRR11828902_k141_117735_flag1_multi9_len4448	0.999998	NA	NA	NA	birna-permutotetra	71.5	0.737052
Supergroup002	Known (defined by ICTV)	Birna-Permutotetra	Supergroup002--Clstr072_salt_marsh_ORF26_SRR11828460_k141_33611_flag1_multi10_len2361	0.999961	birna-permutotetra-like_APG76963.1_Wuhan_house_centipede_virus_9	23.6	7.4e-09	birna-permutotetra	78.8	0.932271
Supergroup002	Known (defined by ICTV)	Birna-Permutotetra	Supergroup002--Clstr072_salt_marsh_ORF28_SRR11829261_k141_44104_flag1_multi24_len3494	0.999926	NA	NA	NA	birna-permutotetra	90.1	0.832669
Supergroup002	Known (defined by ICTV)	Birna-Permutotetra	Supergroup002--Clstr072_salt_marsh_ORF39_SRR11829261_k141_22182_flag1_multi19_len4300	1	NA	NA	NA	birna-permutotetra	48.3	0.733068
Supergroup002	Known (defined by ICTV)	Birna-Permutotetra	Supergroup002--Clstr072_salt_marsh_ORF42_SRR11829101_k141_98013_flag1_multi14_len4213	0.999999	NA	NA	NA	birna-permutotetra	56.3	0.812749
Supergroup002	Known (defined by ICTV)	Birna-Permutotetra	Supergroup002--Clstr072_salt_marsh_ORF50_SRR11828805_k141_98818_flag1_multi7_len4548	1	NA	NA	NA	birna-permutotetra	31	0.49004
Supergroup002	Known (defined by ICTV)	Birna-Permutotetra	Supergroup002--Clstr072_salt_marsh_ORF51_SRR11828460_k141_5079_flag1_multi6_len2075	1	NA	NA	NA	birna-permutotetra	56.3	0.812749
Supergroup002	Known (defined by ICTV)	Birna-Permutotetra	Supergroup002--Clstr072_salt_marsh_ORF76_SRR11829101_k141_12426_flag1_multi8_len4177	1	birna-permutotetra-like_QDH90593.1_Permutotetraviridae_sp	21.9	1.3e-06	birna-permutotetra	95.9	0.984064
Supergroup002	Known (defined by ICTV)	Birna-Permutotetra	Supergroup002--Clstr072_salt_marsh_ORF79_SRR11827439_k141_21800_flag1_multi11_len3673	0.999999	birna-permutotetra-like_add_NP_573541.1_Euprosterna_elaeasa_virus	23.4	1.3e-09	birna-permutotetra	103.2	0.956175
Supergroup002	Known (defined by ICTV)	Birna-Permutotetra	Supergroup002--Clstr072_salt_marsh_ORF7_SRR11829261_k141_1994_flag1_multi33_len4263	0.999979	birna-permutotetra-like_APG76963.1_Wuhan_house_centipede_virus_9	23.4	1.1e-08	birna-permutotetra	79	0.932271
Supergroup002	Known (defined by ICTV)	Birna-Permutotetra	Supergroup002--Clstr072_salt_marsh_ORF9_SRR11828458_k141_23011_flag1_multi10_len3972	1	birna-permutotetra-like_YP_009337778.1_Hubei_permutotetra-like_virus_9	22.9	3.9e-11	birna-permutotetra	104	0.76494
Supergroup002	Known (defined by ICTV)	Birna-Permutotetra	Supergroup002--Clstr072_soil_ORF106_SRR8554642_k141_12426_flag1_multi227_len4657	0.999959	NA	NA	NA	birna-permutotetra	107.3	0.968127
Supergroup002	Known (defined by ICTV)	Birna-Permutotetra	Supergroup002--Clstr072_soil_ORF107_SRR8554514_k141_42194_flag1_multi131_len4705	0.999976	NA	NA	NA	birna-permutotetra	107.3	0.968127
Supergroup002	Known (defined by ICTV)	Birna-Permutotetra	Supergroup002--Clstr072_soil_ORF108_SRR10904364_k141_41440_flag1_multi21_len4665	0.999984	NA	NA	NA	birna-permutotetra	116.1	0.768924
Supergroup002	Known (defined by ICTV)	Birna-Permutotetra	Supergroup002--Clstr072_soil_ORF109_SRR7533630_k141_4920_flag1_multi14_len4540	0.999991	NA	NA	NA	birna-permutotetra	86.1	0.756972
Supergroup002	Known (defined by ICTV)	Birna-Permutotetra	Supergroup002--Clstr072_soil_ORF10_SRR11565415_k141_98155_flag1_multi7_len2538	1	birna-permutotetra-like_add_YP_009179352.1_Aphis_glycines_virus_2	25.5	8.3e-11	birna-permutotetra	132.7	0.76494
Supergroup002	Known (defined by ICTV)	Birna-Permutotetra	Supergroup002--Clstr072_soil_ORF10_SRR5821555_k141_30207_flag1_multi148_len2203	1	NA	NA	NA	birna-permutotetra	97.3	0.733068
Supergroup002	Known (defined by ICTV)	Birna-Permutotetra	Supergroup002--Clstr072_soil_ORF110_SRR5829963_k141_445336_flag1_multi55_len4877	0.999984	birna-permutotetra-like_YP_009337667.1_Sanxia_water_strider_virus_19	27.9	5e-23	birna-permutotetra	128.2	0.752988
Supergroup002	Known (defined by ICTV)	Birna-Permutotetra	Supergroup002--Clstr072_soil_ORF11_SRR11565438_k141_81475_flag1_multi6_len1213	0.999917	NA	NA	NA	birna-permutotetra	75.2	0.677291
Supergroup002	Known (defined by ICTV)	Birna-Permutotetra	Supergroup002--Clstr072_soil_ORF11_SRR11565844_k141_107588_flag1_multi5_len1550	0.999989	NA	NA	NA	birna-permutotetra	57.8	0.541833
Supergroup002	Known (defined by ICTV)	Birna-Permutotetra	Supergroup002--Clstr072_soil_ORF11_SRR5208455_k141_19832_flag1_multi6_len1139	0.99979	birna-permutotetra-like_YP_009337778.1_Hubei_permutotetra-like_virus_9	27.3	6.8e-15	birna-permutotetra	93.3	0.474104
Supergroup002	Known (defined by ICTV)	Birna-Permutotetra	Supergroup002--Clstr072_soil_ORF11_SRR7535022_k141_49606_flag1_multi5_len936	0.999773	NA	NA	NA	birna-permutotetra	61.4	0.756972
Supergroup002	Known (defined by ICTV)	Birna-Permutotetra	Supergroup002--Clstr072_soil_ORF12_SRR5257970_k141_228392_flag1_multi4_len2418	0.999994	NA	NA	NA	birna-permutotetra	98.8	0.76494
Supergroup002	Known (defined by ICTV)	Birna-Permutotetra	Supergroup002--Clstr072_soil_ORF12_SRR5258660_k141_346842_flag1_multi5_len1276	0.999986	NA	NA	NA	birna-permutotetra	99.1	0.752988
Supergroup002	Known (defined by ICTV)	Birna-Permutotetra	Supergroup002--Clstr072_soil_ORF12_SRR7534623_k141_40925_flag1_multi4_len1249	0.973907	NA	NA	NA	birna-permutotetra	35.6	0.418327
Supergroup002	Known (defined by ICTV)	Birna-Permutotetra	Supergroup002--Clstr072_soil_ORF12_SRR7534934_k141_19640_flag1_multi4_len2876	0.999978	NA	NA	NA	birna-permutotetra	61.4	0.756972
Supergroup002	Known (defined by ICTV)	Birna-Permutotetra	Supergroup002--Clstr072_soil_ORF13_SRR11679700_k141_21127_flag1_multi10_len2214	1	NA	NA	NA	birna-permutotetra	111.4	0.768924
Supergroup002	Known (defined by ICTV)	Birna-Permutotetra	Supergroup002--Clstr072_soil_ORF13_SRR12334066_k141_5186_flag1_multi4_len1034	0.999865	birna-permutotetra-like_YP_009337300.1_Hubei_permutotetra-like_virus_1	27.5	7.8e-16	birna-permutotetra	104	0.50996
Supergroup002	Known (defined by ICTV)	Birna-Permutotetra	Supergroup002--Clstr072_soil_ORF13_SRR4021777_k141_233910_flag1_multi11_len4123	0.999954	NA	NA	NA	birna-permutotetra	94.7	0.749004
Supergroup002	Known (defined by ICTV)	Birna-Permutotetra	Supergroup002--Clstr072_soil_ORF13_SRR5215306_k141_294242_flag1_multi9_len3919	0.999993	NA	NA	NA	birna-permutotetra	77	0.772908
Supergroup002	Known (defined by ICTV)	Birna-Permutotetra	Supergroup002--Clstr072_soil_ORF13_SRR7540211_k141_113630_flag1_multi7_len1349	1	NA	NA	NA	birna-permutotetra	80.5	0.581673
Supergroup002	Known (defined by ICTV)	Birna-Permutotetra	Supergroup002--Clstr072_soil_ORF14_SRR11565175_k141_431964_flag1_multi13_len3940	1	NA	NA	NA	birna-permutotetra	93.7	0.800797
Supergroup002	Known (defined by ICTV)	Birna-Permutotetra	Supergroup002--Clstr072_soil_ORF14_SRR5208544_k141_111889_flag1_multi5_len904	0.999943	NA	NA	NA	birna-permutotetra	85.4	0.677291
Supergroup002	Known (defined by ICTV)	Birna-Permutotetra	Supergroup002--Clstr072_soil_ORF14_SRR5829966_k141_167413_flag1_multi6_len1693	1	NA	NA	NA	birna-permutotetra	119.8	0.76494
Supergroup002	Known (defined by ICTV)	Birna-Permutotetra	Supergroup002--Clstr072_soil_ORF14_SRR7538188_k141_191989_flag1_multi43_len2131	1	birna-permutotetra-like_add_NP_573541.1_Euprosterna_elaeasa_virus	28	4.7e-20	birna-permutotetra	108.1	0.749004
Supergroup002	Known (defined by ICTV)	Birna-Permutotetra	Supergroup002--Clstr072_soil_ORF15_SRR7550489_k141_185186_flag1_multi5_len1896	0.999951	birna-permutotetra-like_YP_009329862.1_Beihai_permutotetra-like_virus_2	23.7	2.8e-09	birna-permutotetra	70	0.581673
Supergroup002	Known (defined by ICTV)	Birna-Permutotetra	Supergroup002--Clstr072_soil_ORF16_SRR7538188_k141_109397_flag1_multi6_len1080	0.99991	NA	NA	NA	birna-permutotetra	29.7	0.386454
Supergroup002	Known (defined by ICTV)	Birna-Permutotetra	Supergroup002--Clstr072_soil_ORF16_SRR7540954_k141_38886_flag1_multi5_len1741	0.999998	NA	NA	NA	birna-permutotetra	68.9	0.621514
Supergroup002	Known (defined by ICTV)	Birna-Permutotetra	Supergroup002--Clstr072_soil_ORF18_SRR10849749_k141_19072_flag1_multi4_len996	0.999681	birna-permutotetra-like_HX_add_QUS52855.1_Hypera_postica_associated_permutotetravirus	31	9.8e-12	birna-permutotetra	90.3	0.49004
Supergroup002	Known (defined by ICTV)	Birna-Permutotetra	Supergroup002--Clstr072_soil_ORF18_SRR11563839_k141_16619_flag1_multi2_len942	1	birna-permutotetra-like_add_NP_573541.1_Euprosterna_elaeasa_virus	29.6	9.8e-08	birna-permutotetra	64.2	0.557769
Supergroup002	Known (defined by ICTV)	Birna-Permutotetra	Supergroup002--Clstr072_soil_ORF18_SRR5215306_k141_286631_flag1_multi5_len2139	0.999961	birna-permutotetra-like_YP_009337276.1_Hubei_permutotetra-like_virus_11	24.5	7.1e-11	birna-permutotetra	93.8	0.772908
Supergroup002	Known (defined by ICTV)	Birna-Permutotetra	Supergroup002--Clstr072_soil_ORF18_SRR7534265_k141_1971_flag1_multi6_len1035	0.999949	birna-permutotetra-like_add_YP_009182196.1_Daeseongdong_virus_2	25.6	8e-11	birna-permutotetra	65.5	0.541833
Supergroup002	Known (defined by ICTV)	Birna-Permutotetra	Supergroup002--Clstr072_soil_ORF18_SRR7538188_k141_95697_flag1_multi42_len4563	0.999992	NA	NA	NA	birna-permutotetra	86.1	0.756972
Supergroup002	Known (defined by ICTV)	Birna-Permutotetra	Supergroup002--Clstr072_soil_ORF18_SRR7538850_k141_16418_flag1_multi7_len2384	0.999994	birna-permutotetra-like_YP_009337667.1_Sanxia_water_strider_virus_19	24.6	1.1e-08	birna-permutotetra	101	0.768924
Supergroup002	Known (defined by ICTV)	Birna-Permutotetra	Supergroup002--Clstr072_soil_ORF19_SRR5208455_k141_190477_flag1_multi6_len4677	1	NA	NA	NA	birna-permutotetra	104.5	0.804781
Supergroup002	Known (defined by ICTV)	Birna-Permutotetra	Supergroup002--Clstr072_soil_ORF19_SRR7540954_k141_60809_flag1_multi3_len1048	0.999807	birna-permutotetra-like_YP_009337318.1_Hubei_permutotetra-like_virus_6	28.2	3.4e-10	birna-permutotetra	61.3	0.585657
Supergroup002	Known (defined by ICTV)	Birna-Permutotetra	Supergroup002--Clstr072_soil_ORF19_SRR8535381_k141_38872_flag1_multi15_len4578	0.99999	NA	NA	NA	birna-permutotetra	86.1	0.756972
Supergroup002	Known (defined by ICTV)	Birna-Permutotetra	Supergroup002--Clstr072_soil_ORF1_SRR10849401_k141_62399_flag1_multi3_len1051	0.00225095	NA	NA	NA	birna-permutotetra	87.7	0.713147
Supergroup002	Known (defined by ICTV)	Birna-Permutotetra	Supergroup002--Clstr072_soil_ORF1_SRR11450585_k141_114116_flag1_multi7_len2428	0.999958	birna-permutotetra-like_YP_009329862.1_Beihai_permutotetra-like_virus_2	25.5	1.4e-06	birna-permutotetra	91.7	0.661355
Supergroup002	Known (defined by ICTV)	Birna-Permutotetra	Supergroup002--Clstr072_soil_ORF1_SRR11450585_k141_132616_flag1_multi6_len911	1.3054e-06	birna-permutotetra-like_add_NP_573541.1_Euprosterna_elaeasa_virus	33.1	1.2e-18	birna-permutotetra	84.3	0.394422
Supergroup002	Known (defined by ICTV)	Birna-Permutotetra	Supergroup002--Clstr072_soil_ORF1_SRR11564268_k141_16066_flag1_multi99_len3638	1	birna-permutotetra-like_add_YP_009182196.1_Daeseongdong_virus_2	27.2	2e-22	birna-permutotetra	113.9	0.752988
Supergroup002	Known (defined by ICTV)	Birna-Permutotetra	Supergroup002--Clstr072_soil_ORF1_SRR11565176_k141_106438_flag1_multi4_len1145	0.999994	NA	NA	NA	birna-permutotetra	71.3	0.565737
Supergroup002	Known (defined by ICTV)	Birna-Permutotetra	Supergroup002--Clstr072_soil_ORF1_SRR11565179_k141_67259_flag1_multi23_len3547	1	birna-permutotetra-like_add_YP_009182196.1_Daeseongdong_virus_2	27.2	2e-22	birna-permutotetra	114.6	0.752988
Supergroup002	Known (defined by ICTV)	Birna-Permutotetra	Supergroup002--Clstr072_soil_ORF1_SRR11565845_k141_111669_flag1_multi3_len1425	0.999999	birna-permutotetra-like_add_YP_009182196.1_Daeseongdong_virus_2	30.2	1.6e-20	birna-permutotetra	113.9	0.752988
Supergroup002	Known (defined by ICTV)	Birna-Permutotetra	Supergroup002--Clstr072_soil_ORF1_SRR12334066_k141_40722_flag1_multi13_len1138	0.999912	NA	NA	NA	birna-permutotetra	47.5	0.442231
Supergroup002	Known (defined by ICTV)	Birna-Permutotetra	Supergroup002--Clstr072_soil_ORF1_SRR5208545_k141_100496_flag1_multi4_len1773	0.999946	birna-permutotetra-like_QDH90593.1_Permutotetraviridae_sp	24.7	2.5e-10	birna-permutotetra	104.3	0.749004
Supergroup002	Known (defined by ICTV)	Birna-Permutotetra	Supergroup002--Clstr072_soil_ORF1_SRR5258562_k141_87880_flag1_multi6_len1513	0.961587	NA	NA	NA	birna-permutotetra	94.2	0.717131
Supergroup002	Known (defined by ICTV)	Birna-Permutotetra	Supergroup002--Clstr072_soil_ORF1_SRR7531806_k141_42809_flag1_multi7_len2341	0.999993	birna-permutotetra-like_add_NP_573541.1_Euprosterna_elaeasa_virus	28	6e-20	birna-permutotetra	108.1	0.749004
Supergroup002	Known (defined by ICTV)	Birna-Permutotetra	Supergroup002--Clstr072_soil_ORF1_SRR7531807_k141_23536_flag1_multi4_len1528	0.999965	NA	NA	NA	birna-permutotetra	27.6	0.430279
Supergroup002	Known (defined by ICTV)	Birna-Permutotetra	Supergroup002--Clstr072_soil_ORF1_SRR7540568_k141_63650_flag1_multi6_len2053	0.999994	birna-permutotetra-like_add_NP_573541.1_Euprosterna_elaeasa_virus	28	4.5e-20	birna-permutotetra	108.1	0.749004
Supergroup002	Known (defined by ICTV)	Birna-Permutotetra	Supergroup002--Clstr072_soil_ORF1_SRR8549464_k141_7237_flag1_multi12_len1932	1	NA	NA	NA	birna-permutotetra	85.2	0.808765
Supergroup002	Known (defined by ICTV)	Birna-Permutotetra	Supergroup002--Clstr072_soil_ORF1_SRR911625_k99_6745_flag1_multi220_len1540	1	birna-permutotetra-like_YP_009337778.1_Hubei_permutotetra-like_virus_9	27	5.8e-25	birna-permutotetra	118.9	0.756972
Supergroup002	Known (defined by ICTV)	Birna-Permutotetra	Supergroup002--Clstr072_soil_ORF1_SRR911788_k99_348_flag1_multi31_len1691	1	birna-permutotetra-like_YP_009337778.1_Hubei_permutotetra-like_virus_9	29.1	4.1e-30	birna-permutotetra	118.9	0.756972
Supergroup002	Known (defined by ICTV)	Birna-Permutotetra	Supergroup002--Clstr072_soil_ORF20_SRR10849374_k141_151963_flag1_multi8_len2188	0.999997	NA	NA	NA	birna-permutotetra	135.7	0.948207
Supergroup002	Known (defined by ICTV)	Birna-Permutotetra	Supergroup002--Clstr072_soil_ORF20_SRR10849374_k141_49436_flag1_multi15_len4246	0.999966	birna-permutotetra-like_YP_009337300.1_Hubei_permutotetra-like_virus_1	25.8	3.8e-21	birna-permutotetra	131.8	0.76494
Supergroup002	Known (defined by ICTV)	Birna-Permutotetra	Supergroup002--Clstr072_soil_ORF20_SRR10849404_k141_72291_flag1_multi19_len4257	0.999966	birna-permutotetra-like_YP_009337300.1_Hubei_permutotetra-like_virus_1	25.8	3.8e-21	birna-permutotetra	131.8	0.76494
Supergroup002	Known (defined by ICTV)	Birna-Permutotetra	Supergroup002--Clstr072_soil_ORF20_SRR10904365_k141_76568_flag1_multi19_len4213	0.999966	birna-permutotetra-like_YP_009337300.1_Hubei_permutotetra-like_virus_1	25.8	3.8e-21	birna-permutotetra	131.8	0.76494
Supergroup002	Known (defined by ICTV)	Birna-Permutotetra	Supergroup002--Clstr072_soil_ORF20_SRR4022164_k141_7424_flag1_multi9_len3492	0.999997	NA	NA	NA	birna-permutotetra	79.1	0.760956
Supergroup002	Known (defined by ICTV)	Birna-Permutotetra	Supergroup002--Clstr072_soil_ORF20_SRR5215306_k141_308876_flag1_multi9_len1210	6.07657e-08	NA	NA	NA	birna-permutotetra	69.7	0.50996
Supergroup002	Known (defined by ICTV)	Birna-Permutotetra	Supergroup002--Clstr072_soil_ORF21_SRR11565435_k141_414189_flag1_multi4_len1353	0.00073451	birna-permutotetra-like_YP_009337378.1_Hubei_permutotetra-like_virus_4	25.9	3.1e-09	birna-permutotetra	72.8	0.482072
Supergroup002	Known (defined by ICTV)	Birna-Permutotetra	Supergroup002--Clstr072_soil_ORF21_SRR5208455_k141_62886_flag1_multi4_len988	0.00523743	NA	NA	NA	birna-permutotetra	67.5	0.59761
Supergroup002	Known (defined by ICTV)	Birna-Permutotetra	Supergroup002--Clstr072_soil_ORF22_SRR6244108_k141_38589_flag1_multi6_len1146	0.99991	NA	NA	NA	birna-permutotetra	51	0.494024
Supergroup002	Known (defined by ICTV)	Birna-Permutotetra	Supergroup002--Clstr072_soil_ORF22_SRR7004604_k141_5536_flag1_multi5_len1741	0.999997	NA	NA	NA	birna-permutotetra	25.2	0.430279
Supergroup002	Known (defined by ICTV)	Birna-Permutotetra	Supergroup002--Clstr072_soil_ORF22_SRR7142645_k141_110352_flag1_multi8_len1402	0.999986	NA	NA	NA	birna-permutotetra	101.4	0.752988
Supergroup002	Known (defined by ICTV)	Birna-Permutotetra	Supergroup002--Clstr072_soil_ORF22_SRR7535528_k141_65947_flag1_multi6_len1282	0.99998	NA	NA	NA	birna-permutotetra	86.6	0.486056
Supergroup002	Known (defined by ICTV)	Birna-Permutotetra	Supergroup002--Clstr072_soil_ORF23_SRR4021774_k141_4112_flag1_multi8_len2349	0.999957	NA	NA	NA	birna-permutotetra	94.7	0.749004
Supergroup002	Known (defined by ICTV)	Birna-Permutotetra	Supergroup002--Clstr072_soil_ORF23_SRR5208455_k141_174339_flag1_multi4_len1590	0.999998	birna-permutotetra-like_QDH90593.1_Permutotetraviridae_sp	24.7	1.5e-10	birna-permutotetra	102.6	0.741036
Supergroup002	Known (defined by ICTV)	Birna-Permutotetra	Supergroup002--Clstr072_soil_ORF23_SRR5829926_k141_24079_flag1_multi3_len1312	1	NA	NA	NA	birna-permutotetra	86.3	0.756972
Supergroup002	Known (defined by ICTV)	Birna-Permutotetra	Supergroup002--Clstr072_soil_ORF23_SRR5829936_k141_58552_flag1_multi5_len2504	0.99997	birna-permutotetra-like_YP_009337667.1_Sanxia_water_strider_virus_19	27.9	3e-23	birna-permutotetra	127.5	0.752988
Supergroup002	Known (defined by ICTV)	Birna-Permutotetra	Supergroup002--Clstr072_soil_ORF23_SRR6960369_k141_20014_flag1_multi11_len2756	0.999997	NA	NA	NA	birna-permutotetra	116.7	0.804781
Supergroup002	Known (defined by ICTV)	Birna-Permutotetra	Supergroup002--Clstr072_soil_ORF23_SRR7538850_k141_57964_flag1_multi4_len1445	1	birna-permutotetra-like_add_NP_573541.1_Euprosterna_elaeasa_virus	29.8	8.1e-19	birna-permutotetra	108.1	0.749004
Supergroup002	Known (defined by ICTV)	Birna-Permutotetra	Supergroup002--Clstr072_soil_ORF24_SRR5212080_k141_5329_flag1_multi4_len1139	0.999936	birna-permutotetra-like_APG76963.1_Wuhan_house_centipede_virus_9	31.3	3.1e-22	birna-permutotetra	123	0.76494
Supergroup002	Known (defined by ICTV)	Birna-Permutotetra	Supergroup002--Clstr072_soil_ORF24_SRR5829965_k141_15588_flag1_multi6_len1214	0.999893	NA	NA	NA	birna-permutotetra	42.3	0.422311
Supergroup002	Known (defined by ICTV)	Birna-Permutotetra	Supergroup002--Clstr072_soil_ORF25_SRR11565438_k141_84219_flag1_multi7_len1293	1	NA	NA	NA	birna-permutotetra	65.7	0.442231
Supergroup002	Known (defined by ICTV)	Birna-Permutotetra	Supergroup002--Clstr072_soil_ORF25_SRR11678561_k141_65170_flag1_multi6_len3242	1	birna-permutotetra-like_QDH90593.1_Permutotetraviridae_sp	21	0.00062	birna-permutotetra	118	0.976096
Supergroup002	Known (defined by ICTV)	Birna-Permutotetra	Supergroup002--Clstr072_soil_ORF25_SRR7540211_k141_38053_flag1_multi5_len2523	0.99998	NA	NA	NA	birna-permutotetra	61.4	0.756972
Supergroup002	Known (defined by ICTV)	Birna-Permutotetra	Supergroup002--Clstr072_soil_ORF25_SRR8549472_k141_10773_flag1_multi7_len1768	0.999997	NA	NA	NA	birna-permutotetra	106.7	0.76494
Supergroup002	Known (defined by ICTV)	Birna-Permutotetra	Supergroup002--Clstr072_soil_ORF26_SRR11565844_k141_237445_flag1_multi16_len3601	1	birna-permutotetra-like_add_YP_009182196.1_Daeseongdong_virus_2	27.5	1.7e-23	birna-permutotetra	120.3	0.752988
Supergroup002	Known (defined by ICTV)	Birna-Permutotetra	Supergroup002--Clstr072_soil_ORF26_SRR5215306_k141_213917_flag1_multi8_len1424	0.999971	NA	NA	NA	birna-permutotetra	93.5	0.749004
Supergroup002	Known (defined by ICTV)	Birna-Permutotetra	Supergroup002--Clstr072_soil_ORF26_SRR6244107_k141_206125_flag1_multi36_len1891	1	NA	NA	NA	birna-permutotetra	60.2	0.673307
Supergroup002	Known (defined by ICTV)	Birna-Permutotetra	Supergroup002--Clstr072_soil_ORF26_SRR7538189_k141_12555_flag1_multi7_len2124	0.999981	NA	NA	NA	birna-permutotetra	59.4	0.752988
Supergroup002	Known (defined by ICTV)	Birna-Permutotetra	Supergroup002--Clstr072_soil_ORF26_SRR7538189_k141_41254_flag1_multi6_len1142	0.999958	birna-permutotetra-like_add_NP_573541.1_Euprosterna_elaeasa_virus	29.6	5.2e-19	birna-permutotetra	108.1	0.749004
Supergroup002	Known (defined by ICTV)	Birna-Permutotetra	Supergroup002--Clstr072_soil_ORF26_SRR8535407_k141_450591_flag1_multi8_len2808	0.999951	NA	NA	NA	birna-permutotetra	61.4	0.756972
Supergroup002	Known (defined by ICTV)	Birna-Permutotetra	Supergroup002--Clstr072_soil_ORF27_SRR5428631_k141_15875_flag1_multi16_len1341	0.999998	NA	NA	NA	birna-permutotetra	38.5	0.454183
Supergroup002	Known (defined by ICTV)	Birna-Permutotetra	Supergroup002--Clstr072_soil_ORF28_SRR10849399_k141_29013_flag1_multi6_len1292	0.99997	NA	NA	NA	birna-permutotetra	114.8	0.768924
Supergroup002	Known (defined by ICTV)	Birna-Permutotetra	Supergroup002--Clstr072_soil_ORF28_SRR10904364_k141_173937_flag1_multi13_len2804	1	NA	NA	NA	birna-permutotetra	114.8	0.768924
Supergroup002	Known (defined by ICTV)	Birna-Permutotetra	Supergroup002--Clstr072_soil_ORF28_SRR11564368_k141_37438_flag1_multi5_len3597	1	birna-permutotetra-like_APG76944.1_Beihai_permutotetra-like_virus_1	25.5	5.2e-14	birna-permutotetra	121.2	0.270916
Supergroup002	Known (defined by ICTV)	Birna-Permutotetra	Supergroup002--Clstr072_soil_ORF29_SRR11450579_k141_54596_flag1_multi13_len1455	1	birna-permutotetra-like_HX_add_UHM27582.1_Sanya_permutotetravirus_3	94.9	1.3e-206	birna-permutotetra	287	0.864542
Supergroup002	Known (defined by ICTV)	Birna-Permutotetra	Supergroup002--Clstr072_soil_ORF29_SRR11622354_k141_47202_flag1_multi4_len2552	0.999994	NA	NA	NA	birna-permutotetra	32.4	0.442231
Supergroup002	Known (defined by ICTV)	Birna-Permutotetra	Supergroup002--Clstr072_soil_ORF29_SRR11679699_k141_39854_flag1_multi4_len1758	0.999938	NA	NA	NA	birna-permutotetra	29.9	0.394422
Supergroup002	Known (defined by ICTV)	Birna-Permutotetra	Supergroup002--Clstr072_soil_ORF29_SRR911604_k99_23284_flag1_multi8_len1209	0.999976	NA	NA	NA	birna-permutotetra	41.3	0.374502
Supergroup002	Known (defined by ICTV)	Birna-Permutotetra	Supergroup002--Clstr072_soil_ORF2_SRR10904364_k141_102394_flag1_multi14_len4181	0.999966	birna-permutotetra-like_YP_009337300.1_Hubei_permutotetra-like_virus_1	25.8	3.8e-21	birna-permutotetra	131.8	0.76494
Supergroup002	Known (defined by ICTV)	Birna-Permutotetra	Supergroup002--Clstr072_soil_ORF2_SRR10904365_k141_111607_flag1_multi8_len2578	0.999915	NA	NA	NA	birna-permutotetra	108.7	0.677291
Supergroup002	Known (defined by ICTV)	Birna-Permutotetra	Supergroup002--Clstr072_soil_ORF2_SRR12334067_k141_122910_flag1_multi16_len3929	0.999999	birna-permutotetra-like_HX_add_QUS52855.1_Hypera_postica_associated_permutotetravirus	25.4	1.7e-16	birna-permutotetra	115.4	0.760956
Supergroup002	Known (defined by ICTV)	Birna-Permutotetra	Supergroup002--Clstr072_soil_ORF2_SRR7531807_k141_52063_flag1_multi13_len3727	0.999999	NA	NA	NA	birna-permutotetra	92.1	0.749004
Supergroup002	Known (defined by ICTV)	Birna-Permutotetra	Supergroup002--Clstr072_soil_ORF2_SRR7540211_k141_34127_flag1_multi33_len4059	0.999994	NA	NA	NA	birna-permutotetra	92.1	0.749004
Supergroup002	Known (defined by ICTV)	Birna-Permutotetra	Supergroup002--Clstr072_soil_ORF2_SRR7541278_k141_68640_flag1_multi11_len3711	0.999995	birna-permutotetra-like_add_NP_573541.1_Euprosterna_elaeasa_virus	28	6.2e-20	birna-permutotetra	108.1	0.749004
Supergroup002	Known (defined by ICTV)	Birna-Permutotetra	Supergroup002--Clstr072_soil_ORF2_SRR7541460_k141_80067_flag1_multi9_len975	0.0476829	NA	NA	NA	birna-permutotetra	69.6	0.513944
Supergroup002	Known (defined by ICTV)	Birna-Permutotetra	Supergroup002--Clstr072_soil_ORF2_SRR7551019_k141_38655_flag1_multi8_len1761	1	birna-permutotetra-like_add_NP_573541.1_Euprosterna_elaeasa_virus	30.1	1.9e-17	birna-permutotetra	108.1	0.749004
Supergroup002	Known (defined by ICTV)	Birna-Permutotetra	Supergroup002--Clstr072_soil_ORF2_SRR8535381_k141_42006_flag1_multi14_len3697	0.999995	birna-permutotetra-like_add_NP_573541.1_Euprosterna_elaeasa_virus	28	6.2e-20	birna-permutotetra	108.1	0.749004
Supergroup002	Known (defined by ICTV)	Birna-Permutotetra	Supergroup002--Clstr072_soil_ORF30_SRR6244774_k141_485714_flag1_multi21_len1959	0.999998	NA	NA	NA	birna-permutotetra	104.8	0.976096
Supergroup002	Known (defined by ICTV)	Birna-Permutotetra	Supergroup002--Clstr072_soil_ORF31_SRR6233938_k141_61693_flag1_multi60_len1532	0.999964	NA	NA	NA	birna-permutotetra	17.7	0.370518
Supergroup002	Known (defined by ICTV)	Birna-Permutotetra	Supergroup002--Clstr072_soil_ORF31_SRR7533101_k141_20012_flag1_multi43_len2962	0.999996	birna-permutotetra-like_add_NP_573541.1_Euprosterna_elaeasa_virus	28	6.2e-20	birna-permutotetra	108.1	0.749004
Supergroup002	Known (defined by ICTV)	Birna-Permutotetra	Supergroup002--Clstr072_soil_ORF31_SRR7535303_k141_100766_flag1_multi25_len1980	0.999999	birna-permutotetra-like_add_NP_573541.1_Euprosterna_elaeasa_virus	28	4.6e-20	birna-permutotetra	108.1	0.749004
Supergroup002	Known (defined by ICTV)	Birna-Permutotetra	Supergroup002--Clstr072_soil_ORF33_SRR11565824_k141_232391_flag1_multi483_len3663	1	birna-permutotetra-like_add_YP_009182196.1_Daeseongdong_virus_2	27.2	2e-22	birna-permutotetra	113.9	0.752988
Supergroup002	Known (defined by ICTV)	Birna-Permutotetra	Supergroup002--Clstr072_soil_ORF33_SRR11623485_k141_2772_flag1_multi6_len2334	0.999997	NA	NA	NA	birna-permutotetra	95.1	0.792829
Supergroup002	Known (defined by ICTV)	Birna-Permutotetra	Supergroup002--Clstr072_soil_ORF33_SRR11679700_k141_201424_flag1_multi7_len1784	1	birna-permutotetra-like_YP_009337667.1_Sanxia_water_strider_virus_19	31.8	2.4e-19	birna-permutotetra	96	0.76494
Supergroup002	Known (defined by ICTV)	Birna-Permutotetra	Supergroup002--Clstr072_soil_ORF33_SRR4021135_k141_33589_flag1_multi12_len1365	0.9999	NA	NA	NA	birna-permutotetra	16.2	0.330677
Supergroup002	Known (defined by ICTV)	Birna-Permutotetra	Supergroup002--Clstr072_soil_ORF33_SRR7540567_k141_43425_flag1_multi21_len3960	1	birna-permutotetra-like_QDH90593.1_Permutotetraviridae_sp	23.6	4e-08	birna-permutotetra	128.7	0.964143
Supergroup002	Known (defined by ICTV)	Birna-Permutotetra	Supergroup002--Clstr072_soil_ORF34_SRR9648436_k141_220103_flag1_multi9_len1410	0.999779	NA	NA	NA	birna-permutotetra	53.9	0.74502
Supergroup002	Known (defined by ICTV)	Birna-Permutotetra	Supergroup002--Clstr072_soil_ORF35_SRR11679818_k141_289721_flag1_multi6_len1976	0.99997	NA	NA	NA	birna-permutotetra	79.6	0.772908
Supergroup002	Known (defined by ICTV)	Birna-Permutotetra	Supergroup002--Clstr072_soil_ORF35_SRR7534944_k141_52605_flag1_multi30_len3770	0.999997	birna-permutotetra-like_add_NP_573541.1_Euprosterna_elaeasa_virus	26.7	3.4e-20	birna-permutotetra	108.1	0.749004
Supergroup002	Known (defined by ICTV)	Birna-Permutotetra	Supergroup002--Clstr072_soil_ORF35_SRR7538188_k141_238087_flag1_multi28_len2968	0.999973	NA	NA	NA	birna-permutotetra	61.4	0.756972
Supergroup002	Known (defined by ICTV)	Birna-Permutotetra	Supergroup002--Clstr072_soil_ORF35_SRR911603_k119_2884_flag1_multi141_len1350	1	birna-permutotetra-like_YP_009337778.1_Hubei_permutotetra-like_virus_9	27.7	7.6e-25	birna-permutotetra	118.9	0.756972
Supergroup002	Known (defined by ICTV)	Birna-Permutotetra	Supergroup002--Clstr072_soil_ORF36_SRR6244776_k141_77139_flag1_multi58_len1526	0.999985	NA	NA	NA	birna-permutotetra	95.9	0.74502
Supergroup002	Known (defined by ICTV)	Birna-Permutotetra	Supergroup002--Clstr072_soil_ORF37_SRR10849655_k141_126712_flag1_multi8_len1782	0.895891	NA	NA	NA	birna-permutotetra	96.2	0.669323
Supergroup002	Known (defined by ICTV)	Birna-Permutotetra	Supergroup002--Clstr072_soil_ORF37_SRR7536883_k141_93189_flag1_multi40_len3755	0.999994	birna-permutotetra-like_add_NP_573541.1_Euprosterna_elaeasa_virus	28	6.2e-20	birna-permutotetra	108.1	0.749004
Supergroup002	Known (defined by ICTV)	Birna-Permutotetra	Supergroup002--Clstr072_soil_ORF38_SRR10849655_k141_98109_flag1_multi7_len1858	0.999982	birna-permutotetra-like_YP_009337300.1_Hubei_permutotetra-like_virus_1	26.8	5.5e-20	birna-permutotetra	131.8	0.76494
Supergroup002	Known (defined by ICTV)	Birna-Permutotetra	Supergroup002--Clstr072_soil_ORF39_SRR10849374_k141_49280_flag1_multi6_len1856	0.999972	NA	NA	NA	birna-permutotetra	116.1	0.768924
Supergroup002	Known (defined by ICTV)	Birna-Permutotetra	Supergroup002--Clstr072_soil_ORF39_SRR10849399_k141_41122_flag1_multi20_len4285	0.999966	birna-permutotetra-like_YP_009337300.1_Hubei_permutotetra-like_virus_1	25.8	3.8e-21	birna-permutotetra	131.8	0.76494
Supergroup002	Known (defined by ICTV)	Birna-Permutotetra	Supergroup002--Clstr072_soil_ORF39_SRR10849400_k141_5277_flag1_multi10_len3178	0.999984	NA	NA	NA	birna-permutotetra	116.1	0.768924
Supergroup002	Known (defined by ICTV)	Birna-Permutotetra	Supergroup002--Clstr072_soil_ORF39_SRR7534623_k141_85505_flag1_multi31_len2813	0.999988	birna-permutotetra-like_add_NP_573541.1_Euprosterna_elaeasa_virus	29.6	5.2e-18	birna-permutotetra	108.1	0.749004
Supergroup002	Known (defined by ICTV)	Birna-Permutotetra	Supergroup002--Clstr072_soil_ORF39_SRR7535303_k141_105123_flag1_multi60_len3336	0.999997	birna-permutotetra-like_add_YP_009182196.1_Daeseongdong_virus_2	24.6	1.7e-19	birna-permutotetra	126.3	0.760956
Supergroup002	Known (defined by ICTV)	Birna-Permutotetra	Supergroup002--Clstr072_soil_ORF39_SRR7539006_k141_341534_flag1_multi14_len2753	0.999998	birna-permutotetra-like_add_NP_573541.1_Euprosterna_elaeasa_virus	28.2	4e-17	birna-permutotetra	108.1	0.749004
Supergroup002	Known (defined by ICTV)	Birna-Permutotetra	Supergroup002--Clstr072_soil_ORF40_SRR10849403_k141_31914_flag1_multi25_len3108	0.999966	birna-permutotetra-like_YP_009337300.1_Hubei_permutotetra-like_virus_1	25.8	3.8e-21	birna-permutotetra	131.8	0.76494
Supergroup002	Known (defined by ICTV)	Birna-Permutotetra	Supergroup002--Clstr072_soil_ORF40_SRR7541460_k141_84841_flag1_multi7_len1775	1	birna-permutotetra-like_add_NP_573541.1_Euprosterna_elaeasa_virus	26.7	2e-20	birna-permutotetra	108.1	0.749004
Supergroup002	Known (defined by ICTV)	Birna-Permutotetra	Supergroup002--Clstr072_soil_ORF41_SRR8435788_k141_10549_flag1_multi7_len1990	1	NA	NA	NA	birna-permutotetra	73	0.800797
Supergroup002	Known (defined by ICTV)	Birna-Permutotetra	Supergroup002--Clstr072_soil_ORF42_SRR11075871_k141_55899_flag1_multi9_len3232	0.999987	NA	NA	NA	birna-permutotetra	74.8	0.47012
Supergroup002	Known (defined by ICTV)	Birna-Permutotetra	Supergroup002--Clstr072_soil_ORF42_SRR11565414_k141_179749_flag1_multi7_len2498	0.999959	NA	NA	NA	birna-permutotetra	95.1	0.661355
Supergroup002	Known (defined by ICTV)	Birna-Permutotetra	Supergroup002--Clstr072_soil_ORF42_SRR11622682_k141_253809_flag1_multi6_len2942	0.999996	NA	NA	NA	birna-permutotetra	105.2	0.796813
Supergroup002	Known (defined by ICTV)	Birna-Permutotetra	Supergroup002--Clstr072_soil_ORF44_SRR10904365_k141_41033_flag1_multi5_len1997	0.986645	NA	NA	NA	birna-permutotetra	116.1	0.768924
Supergroup002	Known (defined by ICTV)	Birna-Permutotetra	Supergroup002--Clstr072_soil_ORF45_SRR7535304_k141_68712_flag1_multi4_len2842	0.999998	birna-permutotetra-like_YP_009337318.1_Hubei_permutotetra-like_virus_6	25.9	6.1e-15	birna-permutotetra	111.9	0.956175
Supergroup002	Known (defined by ICTV)	Birna-Permutotetra	Supergroup002--Clstr072_soil_ORF45_SRR7541036_k141_45917_flag1_multi18_len2259	0.999968	birna-permutotetra-like_add_NP_573541.1_Euprosterna_elaeasa_virus	29.5	5.4e-17	birna-permutotetra	108.1	0.749004
Supergroup002	Known (defined by ICTV)	Birna-Permutotetra	Supergroup002--Clstr072_soil_ORF46_SRR11565824_k141_61386_flag1_multi16_len3959	1	NA	NA	NA	birna-permutotetra	95.9	0.756972
Supergroup002	Known (defined by ICTV)	Birna-Permutotetra	Supergroup002--Clstr072_soil_ORF47_SRR11565437_k141_198110_flag1_multi7_len2645	1	birna-permutotetra-like_YP_009337778.1_Hubei_permutotetra-like_virus_9	25.1	3.5e-16	birna-permutotetra	113.7	0.749004
Supergroup002	Known (defined by ICTV)	Birna-Permutotetra	Supergroup002--Clstr072_soil_ORF47_SRR7536883_k141_10940_flag1_multi6_len3050	1	birna-permutotetra-like_YP_003038595.1_Drosophila_A_virus	24.9	4.2e-12	birna-permutotetra	91.3	0.74502
Supergroup002	Known (defined by ICTV)	Birna-Permutotetra	Supergroup002--Clstr072_soil_ORF48_SRR7535304_k141_283198_flag1_multi15_len3404	0.999974	NA	NA	NA	birna-permutotetra	92.1	0.749004
Supergroup002	Known (defined by ICTV)	Birna-Permutotetra	Supergroup002--Clstr072_soil_ORF49_SRR5215306_k141_322020_flag1_multi4_len3273	0.999995	birna-permutotetra-like_YP_009337764.1_Hubei_permutotetra-like_virus_10	24.4	9.5e-07	birna-permutotetra	109.3	0.760956
Supergroup002	Known (defined by ICTV)	Birna-Permutotetra	Supergroup002--Clstr072_soil_ORF4_SRR10849749_k141_11101_flag1_multi6_len1920	0.999986	birna-permutotetra-like_YP_009337300.1_Hubei_permutotetra-like_virus_1	27	1.9e-19	birna-permutotetra	131.8	0.76494
Supergroup002	Known (defined by ICTV)	Birna-Permutotetra	Supergroup002--Clstr072_soil_ORF4_SRR11678313_k141_57434_flag1_multi4_len1856	0.999999	NA	NA	NA	birna-permutotetra	79.3	0.756972
Supergroup002	Known (defined by ICTV)	Birna-Permutotetra	Supergroup002--Clstr072_soil_ORF50_SRR7534934_k141_16462_flag1_multi9_len3342	0.999987	birna-permutotetra-like_add_NP_573541.1_Euprosterna_elaeasa_virus	28	6.1e-20	birna-permutotetra	108.1	0.749004
Supergroup002	Known (defined by ICTV)	Birna-Permutotetra	Supergroup002--Clstr072_soil_ORF50_SRR911786_k99_2432_flag1_multi463_len1984	1	birna-permutotetra-like_YP_009337778.1_Hubei_permutotetra-like_virus_9	26.8	9.3e-31	birna-permutotetra	118.9	0.756972
Supergroup002	Known (defined by ICTV)	Birna-Permutotetra	Supergroup002--Clstr072_soil_ORF51_SRR7540365_k141_86999_flag1_multi11_len3365	0.999997	birna-permutotetra-like_add_NP_573541.1_Euprosterna_elaeasa_virus	26.7	3.4e-20	birna-permutotetra	108.1	0.749004
Supergroup002	Known (defined by ICTV)	Birna-Permutotetra	Supergroup002--Clstr072_soil_ORF51_SRR7551019_k141_132378_flag1_multi7_len2575	0.999978	NA	NA	NA	birna-permutotetra	61.4	0.756972
Supergroup002	Known (defined by ICTV)	Birna-Permutotetra	Supergroup002--Clstr072_soil_ORF53_SRR10849399_k141_48265_flag1_multi10_len2618	0.999984	NA	NA	NA	birna-permutotetra	116.1	0.768924
Supergroup002	Known (defined by ICTV)	Birna-Permutotetra	Supergroup002--Clstr072_soil_ORF55_SRR5215308_k141_15941_flag1_multi78_len5640	1	NA	NA	NA	birna-permutotetra	99.6	0.76494
Supergroup002	Known (defined by ICTV)	Birna-Permutotetra	Supergroup002--Clstr072_soil_ORF55_SRR7540567_k141_80633_flag1_multi24_len3739	0.999995	birna-permutotetra-like_add_NP_573541.1_Euprosterna_elaeasa_virus	28	6.2e-20	birna-permutotetra	108.1	0.749004
Supergroup002	Known (defined by ICTV)	Birna-Permutotetra	Supergroup002--Clstr072_soil_ORF57_SRR11565435_k141_442427_flag1_multi33_len3956	0.999986	NA	NA	NA	birna-permutotetra	88.1	0.760956
Supergroup002	Known (defined by ICTV)	Birna-Permutotetra	Supergroup002--Clstr072_soil_ORF59_SRR8535407_k141_803976_flag1_multi21_len4268	0.999999	birna-permutotetra-like_YP_003038595.1_Drosophila_A_virus	23.8	9.5e-14	birna-permutotetra	90.9	0.74502
Supergroup002	Known (defined by ICTV)	Birna-Permutotetra	Supergroup002--Clstr072_soil_ORF5_SRR11622660_k141_262313_flag1_multi5_len1366	0.351481	NA	NA	NA	birna-permutotetra	62.1	0.40239
Supergroup002	Known (defined by ICTV)	Birna-Permutotetra	Supergroup002--Clstr072_soil_ORF5_SRR5818378_k141_51034_flag1_multi4_len1688	1	birna-permutotetra-like_APG76963.1_Wuhan_house_centipede_virus_9	29.7	8.9e-23	birna-permutotetra	123	0.76494
Supergroup002	Known (defined by ICTV)	Birna-Permutotetra	Supergroup002--Clstr072_soil_ORF5_SRR7004590_k141_3612_flag1_multi7_len1322	0.196624	NA	NA	NA	birna-permutotetra	58.1	0.47012
Supergroup002	Known (defined by ICTV)	Birna-Permutotetra	Supergroup002--Clstr072_soil_ORF5_SRR7535021_k141_59943_flag1_multi2_len1127	0.999626	birna-permutotetra-like_YP_009337667.1_Sanxia_water_strider_virus_19	24.9	1.1e-05	birna-permutotetra	63.5	0.561753
Supergroup002	Known (defined by ICTV)	Birna-Permutotetra	Supergroup002--Clstr072_soil_ORF62_SRR7539006_k141_311482_flag1_multi22_len3000	0.999973	NA	NA	NA	birna-permutotetra	61.4	0.756972
Supergroup002	Known (defined by ICTV)	Birna-Permutotetra	Supergroup002--Clstr072_soil_ORF63_SRR7533622_k141_15116_flag1_multi60_len4391	0.999973	NA	NA	NA	birna-permutotetra	61.4	0.756972
Supergroup002	Known (defined by ICTV)	Birna-Permutotetra	Supergroup002--Clstr072_soil_ORF64_SRR12363882_k141_51916_flag1_multi261_len4138	0.999999	NA	NA	NA	birna-permutotetra	104	0.76494
Supergroup002	Known (defined by ICTV)	Birna-Permutotetra	Supergroup002--Clstr072_soil_ORF64_SRR7539006_k141_338394_flag1_multi23_len3428	0.99999	NA	NA	NA	birna-permutotetra	92.1	0.749004
Supergroup002	Known (defined by ICTV)	Birna-Permutotetra	Supergroup002--Clstr072_soil_ORF64_SRR9648436_k141_267596_flag1_multi12_len3794	1	NA	NA	NA	birna-permutotetra	96.7	0.756972
Supergroup002	Known (defined by ICTV)	Birna-Permutotetra	Supergroup002--Clstr072_soil_ORF69_SRR7534623_k141_36876_flag1_multi7_len3174	0.999999	NA	NA	NA	birna-permutotetra	98.6	0.74502
Supergroup002	Known (defined by ICTV)	Birna-Permutotetra	Supergroup002--Clstr072_soil_ORF69_SRR7535022_k141_114041_flag1_multi14_len3042	0.999999	birna-permutotetra-like_YP_003038595.1_Drosophila_A_virus	23.8	9.5e-14	birna-permutotetra	90.9	0.74502
Supergroup002	Known (defined by ICTV)	Birna-Permutotetra	Supergroup002--Clstr072_soil_ORF6_SRR6244774_k141_171474_flag1_multi12_len1421	0.999999	NA	NA	NA	birna-permutotetra	53	0.549801
Supergroup002	Known (defined by ICTV)	Birna-Permutotetra	Supergroup002--Clstr072_soil_ORF6_SRR7535303_k141_45428_flag1_multi5_len3085	1	birna-permutotetra-like_QDH90593.1_Permutotetraviridae_sp	25.9	1.1e-05	birna-permutotetra	128.7	0.964143
Supergroup002	Known (defined by ICTV)	Birna-Permutotetra	Supergroup002--Clstr072_soil_ORF71_SRR5829932_k141_39468_flag1_multi18_len4323	1	NA	NA	NA	birna-permutotetra	91.5	0.159363
Supergroup002	Known (defined by ICTV)	Birna-Permutotetra	Supergroup002--Clstr072_soil_ORF72_ERR2562195_k141_17440_flag1_multi19_len4602	1	NA	NA	NA	birna-permutotetra	89	0.749004
Supergroup002	Known (defined by ICTV)	Birna-Permutotetra	Supergroup002--Clstr072_soil_ORF72_SRR11075871_k141_259106_flag1_multi116_len3301	1	birna-permutotetra-like_add_YP_009182196.1_Daeseongdong_virus_2	27.2	2e-22	birna-permutotetra	113.9	0.752988
Supergroup002	Known (defined by ICTV)	Birna-Permutotetra	Supergroup002--Clstr072_soil_ORF72_SRR4022175_k141_4796_flag1_multi19_len3639	0.999994	NA	NA	NA	birna-permutotetra	92.1	0.749004
Supergroup002	Known (defined by ICTV)	Birna-Permutotetra	Supergroup002--Clstr072_soil_ORF76_SRR11565175_k141_185154_flag1_multi24_len4280	1	NA	NA	NA	birna-permutotetra	93.3	0.749004
Supergroup002	Known (defined by ICTV)	Birna-Permutotetra	Supergroup002--Clstr072_soil_ORF79_SRR5829966_k141_178679_flag1_multi44_len4720	0.999999	NA	NA	NA	birna-permutotetra	108.3	0.804781
Supergroup002	Known (defined by ICTV)	Birna-Permutotetra	Supergroup002--Clstr072_soil_ORF7_SRR5829934_k141_39727_flag1_multi3_len1058	0.999908	birna-permutotetra-like_YP_009337778.1_Hubei_permutotetra-like_virus_9	34.9	4.6e-12	birna-permutotetra	119.8	0.557769
Supergroup002	Known (defined by ICTV)	Birna-Permutotetra	Supergroup002--Clstr072_soil_ORF7_SRR7535304_k141_360669_flag1_multi14_len4154	0.99999	NA	NA	NA	birna-permutotetra	105.3	0.741036
Supergroup002	Known (defined by ICTV)	Birna-Permutotetra	Supergroup002--Clstr072_soil_ORF7_SRR9648436_k141_291930_flag1_multi4_len1010	0.168171	NA	NA	NA	birna-permutotetra	67.3	0.354582
Supergroup002	Known (defined by ICTV)	Birna-Permutotetra	Supergroup002--Clstr072_soil_ORF81_SRR7535021_k141_43047_flag1_multi11_len4075	0.99999	NA	NA	NA	birna-permutotetra	86.1	0.756972
Supergroup002	Known (defined by ICTV)	Birna-Permutotetra	Supergroup002--Clstr072_soil_ORF81_SRR7539006_k141_372251_flag1_multi11_len4320	0.999999	birna-permutotetra-like_YP_003038595.1_Drosophila_A_virus	23.8	9.5e-14	birna-permutotetra	90.9	0.74502
Supergroup002	Known (defined by ICTV)	Birna-Permutotetra	Supergroup002--Clstr072_soil_ORF82_SRR5829904_k141_55325_flag1_multi24_len4319	1	NA	NA	NA	birna-permutotetra	92.4	0.171315
Supergroup002	Known (defined by ICTV)	Birna-Permutotetra	Supergroup002--Clstr072_soil_ORF84_SRR7538189_k141_9205_flag1_multi54_len4061	0.999994	NA	NA	NA	birna-permutotetra	92.1	0.749004
Supergroup002	Known (defined by ICTV)	Birna-Permutotetra	Supergroup002--Clstr072_soil_ORF85_SRR8554513_k141_10352_flag1_multi197_len4703	0.999975	NA	NA	NA	birna-permutotetra	107.3	0.968127
Supergroup002	Known (defined by ICTV)	Birna-Permutotetra	Supergroup002--Clstr072_soil_ORF87_SRR11565824_k141_255294_flag1_multi268_len4066	1	NA	NA	NA	birna-permutotetra	95.3	0.74502
Supergroup002	Known (defined by ICTV)	Birna-Permutotetra	Supergroup002--Clstr072_soil_ORF88_SRR10849400_k141_176951_flag1_multi23_len4183	0.999966	birna-permutotetra-like_YP_009337300.1_Hubei_permutotetra-like_virus_1	25.8	3.8e-21	birna-permutotetra	131.8	0.76494
Supergroup002	Known (defined by ICTV)	Birna-Permutotetra	Supergroup002--Clstr072_soil_ORF8_SRR5215306_k141_233860_flag1_multi4_len957	0.999957	birna-permutotetra-like_QDH90593.1_Permutotetraviridae_sp	25	1.7e-10	birna-permutotetra	114.9	0.752988
Supergroup002	Known (defined by ICTV)	Birna-Permutotetra	Supergroup002--Clstr072_soil_ORF8_SRR5215306_k141_51569_flag1_multi6_len1824	1	birna-permutotetra-like_YP_009337336.1_Hubei_permutotetra-like_virus_2	28	9.7e-20	birna-permutotetra	119.6	0.760956
Supergroup002	Known (defined by ICTV)	Birna-Permutotetra	Supergroup002--Clstr072_soil_ORF92_SRR4021776_k141_4310_flag1_multi17_len4175	0.999984	NA	NA	NA	birna-permutotetra	68.9	0.936255
Supergroup002	Known (defined by ICTV)	Birna-Permutotetra	Supergroup002--Clstr072_soil_ORF92_SRR5215306_k141_307971_flag1_multi25_len4750	0.999991	NA	NA	NA	birna-permutotetra	109.2	0.76494
Supergroup002	Known (defined by ICTV)	Birna-Permutotetra	Supergroup002--Clstr072_soil_ORF93_SRR5829969_k141_29189_flag1_multi17_len4600	0.999999	NA	NA	NA	birna-permutotetra	108.3	0.804781
Supergroup002	Known (defined by ICTV)	Birna-Permutotetra	Supergroup002--Clstr072_soil_ORF94_SRR11565435_k141_9460_flag1_multi18_len4116	1	NA	NA	NA	birna-permutotetra	94.7	0.76494
Supergroup002	Known (defined by ICTV)	Birna-Permutotetra	Supergroup002--Clstr072_soil_ORF9_SRR6244107_k141_38891_flag1_multi70_len1813	1	NA	NA	NA	birna-permutotetra	50.8	0.418327
Supergroup002	Known (defined by ICTV)	Birna-Permutotetra	Supergroup002--Clstr072_soil_ORF9_SRR7081585_k141_180219_flag1_multi86_len1638	0.999947	NA	NA	NA	birna-permutotetra	32.5	0.390438
Supergroup002	Known (defined by ICTV)	Birna-Permutotetra	Supergroup002--Clstr072_wastewater_ORF12_SRR5868319_k119_63516_flag1_multi3_len1130	1	NA	NA	NA	birna-permutotetra	110.5	0.752988
Supergroup002	Known (defined by ICTV)	Birna-Permutotetra	Supergroup002--Clstr072_wastewater_ORF15_ERR3463868_k99_86674_flag1_multi15_len4057	0.99999	birna-permutotetra-like_HX_add_BBO25553.1_Culex_permutotetra-like_virus	22.4	6.7e-16	birna-permutotetra	114.6	0.768924
Supergroup002	Known (defined by ICTV)	Birna-Permutotetra	Supergroup002--Clstr072_wastewater_ORF1_ERR3463864_k119_91576_flag1_multi28_len4064	0.999975	birna-permutotetra-like_HX_add_BBO25553.1_Culex_permutotetra-like_virus	22.4	6.6e-16	birna-permutotetra	114.6	0.768924
Supergroup002	Known (defined by ICTV)	Birna-Permutotetra	Supergroup002--Clstr072_wastewater_ORF1_ERR3463904_k99_51444_flag1_multi11_len2506	0.999966	birna-permutotetra-like_HX_add_BBO25553.1_Culex_permutotetra-like_virus	22.4	8e-16	birna-permutotetra	114.6	0.768924
Supergroup002	Known (defined by ICTV)	Birna-Permutotetra	Supergroup002--Clstr072_wastewater_ORF1_ERR3463908_k119_32083_flag1_multi10_len4456	0.99996	birna-permutotetra-like_HX_add_BBO25553.1_Culex_permutotetra-like_virus	22.4	7.4e-16	birna-permutotetra	114.6	0.768924
Supergroup002	Known (defined by ICTV)	Birna-Permutotetra	Supergroup002--Clstr072_wastewater_ORF25_SRR8840796_k141_228627_flag1_multi6_len1780	0.999962	birna-permutotetra-like_YP_009553485.1_Shinobi_tetravirus	27	8.4e-16	birna-permutotetra	115.3	0.768924
Supergroup002	Known (defined by ICTV)	Birna-Permutotetra	Supergroup002--Clstr072_wastewater_ORF32_ERR3463918_k99_26095_flag1_multi6_len1751	0.999981	birna-permutotetra-like_YP_009553485.1_Shinobi_tetravirus	26.7	2e-15	birna-permutotetra	114.6	0.768924
Supergroup002	Known (defined by ICTV)	Birna-Permutotetra	Supergroup002--Clstr072_wastewater_ORF32_SRR8840725_k141_74890_flag1_multi11_len1589	0.999809	birna-permutotetra-like_HX_add_AWY11108.1_Newfield_virus	26.6	2.4e-13	birna-permutotetra	94.5	0.61753
Supergroup002	Known (defined by ICTV)	Birna-Permutotetra	Supergroup002--Clstr072_wastewater_ORF33_ERR3463863_k99_157597_flag1_multi28_len4448	0.99996	birna-permutotetra-like_HX_add_BBO25553.1_Culex_permutotetra-like_virus	22.4	7.4e-16	birna-permutotetra	114.6	0.768924
Supergroup002	Known (defined by ICTV)	Birna-Permutotetra	Supergroup002--Clstr072_wastewater_ORF35_SRR8840722_k141_110020_flag1_multi10_len4439	0.999961	birna-permutotetra-like_HX_add_BBO25553.1_Culex_permutotetra-like_virus	22.7	5.1e-17	birna-permutotetra	115.3	0.768924
Supergroup002	Known (defined by ICTV)	Birna-Permutotetra	Supergroup002--Clstr072_wastewater_ORF35_SRR8840727_k141_106085_flag1_multi10_len4430	0.999961	birna-permutotetra-like_HX_add_BBO25553.1_Culex_permutotetra-like_virus	22.7	5.1e-17	birna-permutotetra	115.3	0.768924
Supergroup002	Known (defined by ICTV)	Birna-Permutotetra	Supergroup002--Clstr072_wastewater_ORF35_SRR8840728_k141_130253_flag1_multi9_len4431	0.999959	birna-permutotetra-like_HX_add_BBO25553.1_Culex_permutotetra-like_virus	22.7	4.1e-17	birna-permutotetra	115.3	0.768924
Supergroup002	Known (defined by ICTV)	Birna-Permutotetra	Supergroup002--Clstr072_wastewater_ORF36_SRR8840799_k141_16958_flag1_multi8_len4436	0.999961	birna-permutotetra-like_HX_add_BBO25553.1_Culex_permutotetra-like_virus	22.7	5.1e-17	birna-permutotetra	115.3	0.768924
Supergroup002	Known (defined by ICTV)	Birna-Permutotetra	Supergroup002--Clstr072_wastewater_ORF52_ERR3463907_k99_26293_flag1_multi10_len3777	0.999992	birna-permutotetra-like_add_AKH40283.1_Newfield_virus	26.3	6.1e-17	birna-permutotetra	114.6	0.768924
Supergroup002	Known (defined by ICTV)	Birna-Permutotetra	Supergroup002--Clstr072_wastewater_ORF54_ERR3463906_k99_74522_flag1_multi11_len4010	0.999975	birna-permutotetra-like_HX_add_BBO25553.1_Culex_permutotetra-like_virus	22.4	6.6e-16	birna-permutotetra	114.6	0.768924
Supergroup002	Known (defined by ICTV)	Birna-Permutotetra	Supergroup002--Clstr072_wastewater_ORF54_SRR8840828_k141_39459_flag1_multi7_len4059	0.999965	birna-permutotetra-like_HX_add_BBO25553.1_Culex_permutotetra-like_virus	22.7	3.7e-17	birna-permutotetra	115.3	0.768924
Supergroup002	Known (defined by ICTV)	Birna-Permutotetra	Supergroup002--Clstr072_wastewater_ORF55_ERR3463865_k99_102980_flag1_multi21_len4064	0.999975	birna-permutotetra-like_HX_add_BBO25553.1_Culex_permutotetra-like_virus	22.4	6.6e-16	birna-permutotetra	114.6	0.768924
Supergroup002	Known (defined by ICTV)	Birna-Permutotetra	Supergroup002--Clstr072_wastewater_ORF55_ERR3463866_k99_113084_flag1_multi23_len4056	0.999975	birna-permutotetra-like_HX_add_BBO25553.1_Culex_permutotetra-like_virus	22.4	6.6e-16	birna-permutotetra	114.6	0.768924
Supergroup002	Known (defined by ICTV)	Birna-Permutotetra	Supergroup002--Clstr072_wastewater_ORF55_ERR3463867_k99_23783_flag1_multi16_len4051	0.999975	birna-permutotetra-like_HX_add_BBO25553.1_Culex_permutotetra-like_virus	22.4	6.6e-16	birna-permutotetra	114.6	0.768924
Supergroup002	Known (defined by ICTV)	Birna-Permutotetra	Supergroup002--Clstr072_wastewater_ORF55_ERR3463870_k99_112887_flag1_multi30_len4058	0.999975	birna-permutotetra-like_HX_add_BBO25553.1_Culex_permutotetra-like_virus	22.4	6.6e-16	birna-permutotetra	114.6	0.768924
Supergroup002	Known (defined by ICTV)	Birna-Permutotetra	Supergroup002--Clstr072_wastewater_ORF55_ERR3463901_k99_15680_flag1_multi14_len4054	0.999975	birna-permutotetra-like_HX_add_BBO25553.1_Culex_permutotetra-like_virus	22.4	6.6e-16	birna-permutotetra	114.6	0.768924
Supergroup002	Known (defined by ICTV)	Birna-Permutotetra	Supergroup002--Clstr072_wastewater_ORF55_ERR3463902_k99_55324_flag1_multi14_len4057	0.999975	birna-permutotetra-like_HX_add_BBO25553.1_Culex_permutotetra-like_virus	22.4	6.6e-16	birna-permutotetra	114.6	0.768924
Supergroup002	Known (defined by ICTV)	Birna-Permutotetra	Supergroup002--Clstr072_wastewater_ORF60_ERR3463905_k99_21858_flag1_multi12_len4381	0.99996	birna-permutotetra-like_HX_add_BBO25553.1_Culex_permutotetra-like_virus	22.4	7.4e-16	birna-permutotetra	114.6	0.768924
Supergroup002	Known (defined by ICTV)	Birna-Permutotetra	Supergroup002--Clstr072_wastewater_ORF61_ERR3463871_k119_27189_flag1_multi26_len4444	0.99996	birna-permutotetra-like_HX_add_BBO25553.1_Culex_permutotetra-like_virus	22.4	7.4e-16	birna-permutotetra	114.6	0.768924
Supergroup002	Known (defined by ICTV)	Birna-Permutotetra	Supergroup002--Clstr072_wastewater_ORF62_ERR3463872_k119_16678_flag1_multi26_len4462	0.99996	birna-permutotetra-like_HX_add_BBO25553.1_Culex_permutotetra-like_virus	22.4	7.4e-16	birna-permutotetra	114.6	0.768924
Supergroup002	Known (defined by ICTV)	Birna-Permutotetra	Supergroup002--Clstr072_wastewater_ORF76_ERR3463903_k99_91252_flag1_multi12_len4410	0.999961	birna-permutotetra-like_HX_add_BBO25553.1_Culex_permutotetra-like_virus	22.4	7.4e-16	birna-permutotetra	114.6	0.768924
Supergroup002	Known (defined by ICTV)	Birna-Permutotetra	Supergroup002--Clstr072_wastewater_ORF93_ERR3463869_k119_28681_flag1_multi28_len4440	0.999961	birna-permutotetra-like_HX_add_BBO25553.1_Culex_permutotetra-like_virus	22.4	7.4e-16	birna-permutotetra	114.6	0.768924
Supergroup002	Known (defined by ICTV)	Birna-Permutotetra	Supergroup002--Clstr072_wetland_ORF15_SRR5213865_k141_15588_flag1_multi4_len1010	0.999999	birna-permutotetra-like_YP_009337778.1_Hubei_permutotetra-like_virus_9	29.4	4.9e-21	birna-permutotetra	138.8	0.756972
Supergroup002	Known (defined by ICTV)	Birna-Permutotetra	Supergroup002--Clstr072_wetland_ORF18_SRR5213861_k141_27247_flag1_multi4_len1260	1	birna-permutotetra-like_YP_009337778.1_Hubei_permutotetra-like_virus_9	28.1	5.4e-23	birna-permutotetra	138.8	0.756972
Supergroup002	Known (defined by ICTV)	Birna-Permutotetra	Supergroup002--Clstr072_wetland_ORF18_SRR5864105_k141_24698_flag1_multi4_len1260	1	birna-permutotetra-like_YP_009337778.1_Hubei_permutotetra-like_virus_9	28.1	5.4e-23	birna-permutotetra	138.8	0.756972
Supergroup002	Known (defined by ICTV)	Birna-Permutotetra	Supergroup002--Clstr072_wetland_ORF18_SRR6058037_k141_29986_flag1_multi4_len1291	0.999995	birna-permutotetra-like_YP_003038595.1_Drosophila_A_virus	28.2	8.1e-22	birna-permutotetra	104.3	0.752988
Supergroup002	Known (defined by ICTV)	Birna-Permutotetra	Supergroup002--Clstr072_wetland_ORF1_SRR6943128_k141_103627_flag1_multi3_len911	0.999993	NA	NA	NA	birna-permutotetra	65.3	0.756972
Supergroup002	Known (defined by ICTV)	Birna-Permutotetra	Supergroup002--Clstr072_wetland_ORF27_SRR6058359_k141_20692_flag1_multi3_len1139	0.999049	NA	NA	NA	birna-permutotetra	72.7	0.701195
Supergroup002	Known (defined by ICTV)	Birna-Permutotetra	Supergroup002--Clstr072_wetland_ORF29_SRR6057750_k141_78644_flag1_multi7_len1256	0.999764	NA	NA	NA	birna-permutotetra	60.1	0.589641
Supergroup002	Known (defined by ICTV)	Birna-Permutotetra	Supergroup002--Clstr072_wetland_ORF29_SRR6058359_k141_66092_flag1_multi3_len1102	0.999999	NA	NA	NA	birna-permutotetra	65.7	0.577689
Supergroup002	Known (defined by ICTV)	Birna-Permutotetra	Supergroup002--Clstr072_wetland_ORF2_SRR12265900_k141_11687_flag1_multi6_len1727	0.999993	birna-permutotetra-like_QDH90593.1_Permutotetraviridae_sp	24.1	3e-06	birna-permutotetra	92.9	0.752988
Supergroup002	Known (defined by ICTV)	Birna-Permutotetra	Supergroup002--Clstr072_wetland_ORF2_SRR6058033_k141_32476_flag1_multi18_len3388	1	NA	NA	NA	birna-permutotetra	85.9	0.749004
Supergroup002	Known (defined by ICTV)	Birna-Permutotetra	Supergroup002--Clstr072_wetland_ORF32_SRR6057751_k141_331970_flag1_multi8_len2415	0.99993	NA	NA	NA	birna-permutotetra	92.6	0.760956
Supergroup002	Known (defined by ICTV)	Birna-Permutotetra	Supergroup002--Clstr072_wetland_ORF33_SRR5247040_k141_7357_flag1_multi6_len2519	0.999921	NA	NA	NA	birna-permutotetra	82.8	0.721116
Supergroup002	Known (defined by ICTV)	Birna-Permutotetra	Supergroup002--Clstr072_wetland_ORF68_SRR6058062_k141_3883_flag1_multi31_len4330	0.999942	NA	NA	NA	birna-permutotetra	92.6	0.760956
Supergroup002	Known (defined by ICTV)	Birna-Permutotetra	Supergroup002--Clstr072_wetland_ORF70_SRR6058359_k141_77818_flag1_multi35_len4560	0.999998	birna-permutotetra-like_YP_009337778.1_Hubei_permutotetra-like_virus_9	27.6	4.2e-23	birna-permutotetra	104.6	0.752988
Supergroup002	Known (defined by ICTV)	Birna-Permutotetra	Supergroup002--Clstr072_wetland_ORF76_SRR6058359_k141_78170_flag1_multi29_len4185	0.999988	birna-permutotetra-like_YP_009337650.1_Sanxia_permutotetra-like_virus_1	28	3.5e-19	birna-permutotetra	112.4	0.752988
Supergroup002	Known (defined by ICTV)	Birna-Permutotetra	Supergroup002--Clstr072_wetland_ORF9_SRR5864107_k141_12504_flag1_multi4_len998	0.999998	birna-permutotetra-like_YP_009337778.1_Hubei_permutotetra-like_virus_9	29.4	4.9e-21	birna-permutotetra	138.8	0.756972
Supergroup002	Known (defined by ICTV)	Birna-Permutotetra	Supergroup002--Clstr242_act_sludge_ORF10_SRR1027977_k119_56661_flag1_multi37_len3042	0.999996	birna-permutotetra-like_HX_add_YP_010086266_Lates_calcarifer_birnavirus	26.8	1.3e-18	birna-permutotetra	136.6	0.972112
Supergroup002	Known (defined by ICTV)	Birna-Permutotetra	Supergroup002--Clstr242_act_sludge_ORF11_SRR10522296_k99_252450_flag1_multi1303_len2185	0.999831	NA	NA	NA	birna-permutotetra	44.8	0.645418
Supergroup002	Known (defined by ICTV)	Birna-Permutotetra	Supergroup002--Clstr242_act_sludge_ORF11_SRR10522298_k99_15012_flag1_multi988_len2156	0.999831	NA	NA	NA	birna-permutotetra	44.8	0.645418
Supergroup002	Known (defined by ICTV)	Birna-Permutotetra	Supergroup002--Clstr242_act_sludge_ORF11_SRR10522299_k99_266316_flag1_multi837_len2209	0.999831	NA	NA	NA	birna-permutotetra	44.8	0.645418
Supergroup002	Known (defined by ICTV)	Birna-Permutotetra	Supergroup002--Clstr242_act_sludge_ORF11_SRR10522301_k99_41719_flag1_multi1088_len2164	0.999831	NA	NA	NA	birna-permutotetra	44.8	0.645418
Supergroup002	Known (defined by ICTV)	Birna-Permutotetra	Supergroup002--Clstr242_act_sludge_ORF14_DRR110571_k141_1465_flag1_multi9_len1664	0.0279843	NA	NA	NA	birna-permutotetra	47.9	0.40239
Supergroup002	Known (defined by ICTV)	Birna-Permutotetra	Supergroup002--Clstr242_act_sludge_ORF15_SRR10402494_k141_349743_flag1_multi17_len4505	1	NA	NA	NA	birna-permutotetra	48.9	0.231076
Supergroup002	Known (defined by ICTV)	Birna-Permutotetra	Supergroup002--Clstr242_act_sludge_ORF17_DRR110571_k141_1230_flag1_multi41_len3169	1	NA	NA	NA	birna-permutotetra	60.5	0.681275
Supergroup002	Known (defined by ICTV)	Birna-Permutotetra	Supergroup002--Clstr242_act_sludge_ORF18_DRR110570_k141_619_flag1_multi20_len3211	1	NA	NA	NA	birna-permutotetra	60.5	0.681275
Supergroup002	Known (defined by ICTV)	Birna-Permutotetra	Supergroup002--Clstr242_act_sludge_ORF1_DRR110568_k141_1431_flag1_multi50_len3132	1	NA	NA	NA	birna-permutotetra	60.5	0.681275
Supergroup002	Known (defined by ICTV)	Birna-Permutotetra	Supergroup002--Clstr242_act_sludge_ORF1_DRR110568_k141_1603_flag1_multi12_len3211	0.99997	NA	NA	NA	birna-permutotetra	74	0.952191
Supergroup002	Known (defined by ICTV)	Birna-Permutotetra	Supergroup002--Clstr242_act_sludge_ORF1_DRR110568_k141_682_flag1_multi10_len1523	0.999998	NA	NA	NA	birna-permutotetra	62.3	0.681275
Supergroup002	Known (defined by ICTV)	Birna-Permutotetra	Supergroup002--Clstr242_act_sludge_ORF1_SRR10522288_k119_1957_flag1_multi588_len2160	0.999833	NA	NA	NA	birna-permutotetra	44.7	0.645418
Supergroup002	Known (defined by ICTV)	Birna-Permutotetra	Supergroup002--Clstr242_act_sludge_ORF1_SRR10522297_k99_55428_flag1_multi1202_len2179	0.999833	NA	NA	NA	birna-permutotetra	44.7	0.645418
Supergroup002	Known (defined by ICTV)	Birna-Permutotetra	Supergroup002--Clstr242_act_sludge_ORF21_SRR10522291_k99_248439_flag1_multi4_len1312	1	NA	NA	NA	birna-permutotetra	49.6	0.462151
Supergroup002	Known (defined by ICTV)	Birna-Permutotetra	Supergroup002--Clstr242_act_sludge_ORF38_SRR10522300_k119_27870_flag1_multi1196_len2185	0.999831	NA	NA	NA	birna-permutotetra	44.8	0.645418
Supergroup002	Known (defined by ICTV)	Birna-Permutotetra	Supergroup002--Clstr242_act_sludge_ORF39_DRR110572_k141_343_flag1_multi15_len2098	1	NA	NA	NA	birna-permutotetra	60.5	0.681275
Supergroup002	Known (defined by ICTV)	Birna-Permutotetra	Supergroup002--Clstr242_act_sludge_ORF41_SRR7976310_k141_7128_flag1_multi19_len4128	0.984	NA	NA	NA	birna-permutotetra	18.8	0.501992
Supergroup002	Known (defined by ICTV)	Birna-Permutotetra	Supergroup002--Clstr242_act_sludge_ORF52_SRR1027978_k99_27949_flag1_multi27_len3050	0.999995	birna-permutotetra-like_HX_add_YP_010086266_Lates_calcarifer_birnavirus	26.4	3.7e-18	birna-permutotetra	136.6	0.972112
Supergroup002	Known (defined by ICTV)	Birna-Permutotetra	Supergroup002--Clstr242_act_sludge_ORF59_SRR10522301_k99_70195_flag1_multi1358_len4538	1	NA	NA	NA	birna-permutotetra	62.4	0.589641
Supergroup002	Known (defined by ICTV)	Birna-Permutotetra	Supergroup002--Clstr242_act_sludge_ORF71_SRR10522288_k119_66145_flag1_multi579_len4032	1	NA	NA	NA	birna-permutotetra	62.4	0.589641
Supergroup002	Known (defined by ICTV)	Birna-Permutotetra	Supergroup002--Clstr242_act_sludge_ORF71_SRR10522296_k99_76150_flag1_multi1240_len4037	1	NA	NA	NA	birna-permutotetra	62.4	0.589641
Supergroup002	Known (defined by ICTV)	Birna-Permutotetra	Supergroup002--Clstr242_act_sludge_ORF71_SRR10522297_k99_240958_flag1_multi1075_len4033	1	NA	NA	NA	birna-permutotetra	62.4	0.589641
Supergroup002	Known (defined by ICTV)	Birna-Permutotetra	Supergroup002--Clstr242_act_sludge_ORF71_SRR10522298_k99_305273_flag1_multi1219_len4055	1	NA	NA	NA	birna-permutotetra	62.4	0.589641
Supergroup002	Known (defined by ICTV)	Birna-Permutotetra	Supergroup002--Clstr242_act_sludge_ORF71_SRR10522299_k99_211810_flag1_multi1064_len4064	1	NA	NA	NA	birna-permutotetra	62.4	0.589641
Supergroup002	Known (defined by ICTV)	Birna-Permutotetra	Supergroup002--Clstr242_act_sludge_ORF81_SRR10522300_k119_48968_flag1_multi1405_len5007	1	NA	NA	NA	birna-permutotetra	62.4	0.589641
Supergroup002	Known (defined by ICTV)	Birna-Permutotetra	Supergroup002--Clstr242_anaerobic_digester_ORF11_SRR5947155_k141_62738_flag1_multi28_len4521	1	NA	NA	NA	birna-permutotetra	84.6	0.968127
Supergroup002	Known (defined by ICTV)	Birna-Permutotetra	Supergroup002--Clstr242_aquatic_ORF11_SRR5830079_k141_175019_flag1_multi11_len2664	1	NA	NA	NA	birna-permutotetra	99.6	0.976096
Supergroup002	Known (defined by ICTV)	Birna-Permutotetra	Supergroup002--Clstr242_aquatic_ORF13_SRR5830076_k141_152712_flag1_multi9_len2967	1	NA	NA	NA	birna-permutotetra	99.6	0.976096
Supergroup002	Known (defined by ICTV)	Birna-Permutotetra	Supergroup002--Clstr242_aquatic_ORF15_SRR5830092_k141_56345_flag1_multi37_len3321	1	NA	NA	NA	birna-permutotetra	88	0.976096
Supergroup002	Known (defined by ICTV)	Birna-Permutotetra	Supergroup002--Clstr242_aquatic_ORF1_SRR1781802_k141_15616_flag1_multi8_len915	0.999856	NA	NA	NA	birna-permutotetra	47.2	0.609562
Supergroup002	Known (defined by ICTV)	Birna-Permutotetra	Supergroup002--Clstr242_aquatic_ORF1_SRR5830079_k141_2220_flag1_multi14_len3860	1	NA	NA	NA	birna-permutotetra	76.5	0.768924
Supergroup002	Known (defined by ICTV)	Birna-Permutotetra	Supergroup002--Clstr242_aquatic_ORF1_SRR5830085_k141_14436_flag1_multi3_len1174	0.99999	NA	NA	NA	birna-permutotetra	87.9	0.976096
Supergroup002	Known (defined by ICTV)	Birna-Permutotetra	Supergroup002--Clstr242_aquatic_ORF24_ERR3016203_k141_5890_flag1_multi4_len1811	0.184604	NA	NA	NA	birna-permutotetra	25.2	0.175299
Supergroup002	Known (defined by ICTV)	Birna-Permutotetra	Supergroup002--Clstr242_aquatic_ORF47_SRR5830076_k141_19814_flag1_multi18_len3375	0.999992	NA	NA	NA	birna-permutotetra	76.5	0.768924
Supergroup002	Known (defined by ICTV)	Birna-Permutotetra	Supergroup002--Clstr242_aquatic_ORF4_SRR5830076_k141_29993_flag1_multi10_len1115	0.999973	NA	NA	NA	birna-permutotetra	99.8	0.840637
Supergroup002	Known (defined by ICTV)	Birna-Permutotetra	Supergroup002--Clstr242_aquatic_ORF63_SRR5830087_k141_202743_flag1_multi16_len3393	1	NA	NA	NA	birna-permutotetra	88	0.976096
Supergroup002	Known (defined by ICTV)	Birna-Permutotetra	Supergroup002--Clstr242_aquatic_ORF6_SRR5830084_k141_59830_flag1_multi5_len950	0.999977	NA	NA	NA	birna-permutotetra	54.7	0.442231
Supergroup002	Known (defined by ICTV)	Birna-Permutotetra	Supergroup002--Clstr242_aquifer_ORF140_SRR11558542_k141_69691_flag1_multi13_len5920	0.999998	NA	NA	NA	birna-permutotetra	66.1	0.816733
Supergroup002	Known (defined by ICTV)	Birna-Permutotetra	Supergroup002--Clstr242_compost_ORF1_SRR12264491_k141_25601_flag1_multi35_len2000	0.999978	NA	NA	NA	birna-permutotetra	68.7	0.804781
Supergroup002	Known (defined by ICTV)	Birna-Permutotetra	Supergroup002--Clstr242_compost_ORF54_SRR12264491_k141_33301_flag1_multi6_len2401	1	birna-permutotetra-like_HX_add_YP_010086266_Lates_calcarifer_birnavirus	21.3	1.4e-14	birna-permutotetra	88.3	0.948207
Supergroup002	Known (defined by ICTV)	Birna-Permutotetra	Supergroup002--Clstr242_compost_ORF59_SRR12264489_k141_47746_flag1_multi33_len3316	1	birna-permutotetra-like_HX_add_YP_010086266_Lates_calcarifer_birnavirus	21.3	1.6e-14	birna-permutotetra	88.3	0.948207
Supergroup002	Known (defined by ICTV)	Birna-Permutotetra	Supergroup002--Clstr242_compost_ORF7_SRR12264490_k141_35611_flag1_multi25_len3696	0.999992	NA	NA	NA	birna-permutotetra	69.2	0.812749
Supergroup002	Known (defined by ICTV)	Birna-Permutotetra	Supergroup002--Clstr242_estuary_ORF1_SRR7086083_k141_22955_flag1_multi10_len3375	1	NA	NA	NA	birna-permutotetra	119.9	0.988048
Supergroup002	Known (defined by ICTV)	Birna-Permutotetra	Supergroup002--Clstr242_estuary_ORF1_SRR7087941_k141_26593_flag1_multi3_len2149	0.999999	birna-permutotetra-like_CAX33878.1_Rotifer_birnavirus_strain_Palavas	24.5	6.5e-10	birna-permutotetra	58.4	0.541833
Supergroup002	Known (defined by ICTV)	Birna-Permutotetra	Supergroup002--Clstr242_estuary_ORF1_SRR7094501_k141_33235_flag1_multi9_len2785	1	NA	NA	NA	birna-permutotetra	119.9	0.988048
Supergroup002	Known (defined by ICTV)	Birna-Permutotetra	Supergroup002--Clstr242_estuary_ORF22_SRR7089627_k141_13190_flag1_multi25_len980	0.999906	birna-permutotetra-like_NP_047197.1_Infectious_pancreatic_necrosis_virus	28.6	6.7e-19	birna-permutotetra	97.3	0.577689
Supergroup002	Known (defined by ICTV)	Birna-Permutotetra	Supergroup002--Clstr242_estuary_ORF31_SRR7087980_k141_93571_flag1_multi7_len3318	0.999998	birna-permutotetra-like_CAX33878.1_Rotifer_birnavirus_strain_Palavas	23.7	2.2e-12	birna-permutotetra	105.4	0.820717
Supergroup002	Known (defined by ICTV)	Birna-Permutotetra	Supergroup002--Clstr242_estuary_ORF9_SRR7088793_k141_6564_flag1_multi3_len939	0.99986	NA	NA	NA	birna-permutotetra	57.8	0.378486
Supergroup002	Known (defined by ICTV)	Birna-Permutotetra	Supergroup002--Clstr242_freshwater_ORF100_SRR1596606_k119_22090_flag1_multi28_len4043	1	birna-permutotetra-like_YP_009177609.1_Tasmanian_aquabirnavirus	26.4	1.3e-21	birna-permutotetra	100.8	0.972112
Supergroup002	Known (defined by ICTV)	Birna-Permutotetra	Supergroup002--Clstr242_freshwater_ORF10_SRR5079669_k99_19043_flag1_multi8_len2186	1	NA	NA	NA	birna-permutotetra	102.9	0.964143
Supergroup002	Known (defined by ICTV)	Birna-Permutotetra	Supergroup002--Clstr242_freshwater_ORF113_SRR1596050_k99_4227_flag1_multi20_len4945	1	NA	NA	NA	birna-permutotetra	74.2	0.828685
Supergroup002	Known (defined by ICTV)	Birna-Permutotetra	Supergroup002--Clstr242_freshwater_ORF113_SRR6049463_k141_224437_flag1_multi99_len5173	1	NA	NA	NA	birna-permutotetra	76.4	0.561753
Supergroup002	Known (defined by ICTV)	Birna-Permutotetra	Supergroup002--Clstr242_freshwater_ORF12_SRR6466487_k141_79907_flag1_multi9_len2838	0.999948	NA	NA	NA	birna-permutotetra	49.3	0.685259
Supergroup002	Known (defined by ICTV)	Birna-Permutotetra	Supergroup002--Clstr242_freshwater_ORF12_SRR949847_k119_61472_flag1_multi7_len1345	0.99998	NA	NA	NA	birna-permutotetra	64.1	0.749004
Supergroup002	Known (defined by ICTV)	Birna-Permutotetra	Supergroup002--Clstr242_freshwater_ORF130_SRR6048562_k141_210045_flag1_multi27_len5786	0.999995	NA	NA	NA	birna-permutotetra	101.6	0.964143
Supergroup002	Known (defined by ICTV)	Birna-Permutotetra	Supergroup002--Clstr242_freshwater_ORF15_SRR6048937_k141_66045_flag1_multi12_len984	5.9532e-06	NA	NA	NA	birna-permutotetra	42.3	0.498008
Supergroup002	Known (defined by ICTV)	Birna-Permutotetra	Supergroup002--Clstr242_freshwater_ORF16_SRR10080835_k119_53497_flag1_multi4_len1116	0.999904	NA	NA	NA	birna-permutotetra	76	0.964143
Supergroup002	Known (defined by ICTV)	Birna-Permutotetra	Supergroup002--Clstr242_freshwater_ORF16_SRR2089036_k99_821_flag1_multi33_len1205	0.999939	NA	NA	NA	birna-permutotetra	48.3	0.685259
Supergroup002	Known (defined by ICTV)	Birna-Permutotetra	Supergroup002--Clstr242_freshwater_ORF17_SRR10080828_k99_110552_flag1_multi6_len1099	0.999892	NA	NA	NA	birna-permutotetra	79.1	0.964143
Supergroup002	Known (defined by ICTV)	Birna-Permutotetra	Supergroup002--Clstr242_freshwater_ORF17_SRR6201979_k141_53219_flag1_multi14_len1967	1	NA	NA	NA	birna-permutotetra	51.8	0.689243
Supergroup002	Known (defined by ICTV)	Birna-Permutotetra	Supergroup002--Clstr242_freshwater_ORF18_SRR6048648_k141_137160_flag1_multi14_len3625	1	NA	NA	NA	birna-permutotetra	56.5	0.521912
Supergroup002	Known (defined by ICTV)	Birna-Permutotetra	Supergroup002--Clstr242_freshwater_ORF19_SRR5204555_k141_13797_flag1_multi178_len4005	1	NA	NA	NA	NA	NA	NA
Supergroup002	Known (defined by ICTV)	Birna-Permutotetra	Supergroup002--Clstr242_freshwater_ORF1_SRR10080823_k99_38206_flag1_multi15_len4238	1	NA	NA	NA	birna-permutotetra	90.1	0.960159
Supergroup002	Known (defined by ICTV)	Birna-Permutotetra	Supergroup002--Clstr242_freshwater_ORF1_SRR10080825_k99_46421_flag1_multi107_len3832	1	NA	NA	NA	birna-permutotetra	70.9	0.545817
Supergroup002	Known (defined by ICTV)	Birna-Permutotetra	Supergroup002--Clstr242_freshwater_ORF1_SRR10080825_k99_83471_flag1_multi3_len1131	0.999952	NA	NA	NA	birna-permutotetra	29.7	0.462151
Supergroup002	Known (defined by ICTV)	Birna-Permutotetra	Supergroup002--Clstr242_freshwater_ORF1_SRR10080826_k99_37451_flag1_multi99_len3840	1	NA	NA	NA	birna-permutotetra	70.9	0.545817
Supergroup002	Known (defined by ICTV)	Birna-Permutotetra	Supergroup002--Clstr242_freshwater_ORF1_SRR10080826_k99_80132_flag1_multi18_len4223	1	NA	NA	NA	birna-permutotetra	90.1	0.960159
Supergroup002	Known (defined by ICTV)	Birna-Permutotetra	Supergroup002--Clstr242_freshwater_ORF1_SRR10080826_k99_86616_flag1_multi4_len2066	0.999997	NA	NA	NA	birna-permutotetra	50.1	0.976096
Supergroup002	Known (defined by ICTV)	Birna-Permutotetra	Supergroup002--Clstr242_freshwater_ORF1_SRR12063609_k141_14004_flag1_multi25_len3534	0.999989	NA	NA	NA	birna-permutotetra	66.1	0.422311
Supergroup002	Known (defined by ICTV)	Birna-Permutotetra	Supergroup002--Clstr242_freshwater_ORF1_SRR1586617_k119_14541_flag1_multi9_len2471	0.999969	NA	NA	NA	birna-permutotetra	74	0.812749
Supergroup002	Known (defined by ICTV)	Birna-Permutotetra	Supergroup002--Clstr242_freshwater_ORF1_SRR1593913_k119_19518_flag1_multi7_len2264	0.999983	NA	NA	NA	birna-permutotetra	72.7	0.824701
Supergroup002	Known (defined by ICTV)	Birna-Permutotetra	Supergroup002--Clstr242_freshwater_ORF1_SRR1594134_k99_61275_flag1_multi48_len5059	1	NA	NA	NA	birna-permutotetra	74	0.812749
Supergroup002	Known (defined by ICTV)	Birna-Permutotetra	Supergroup002--Clstr242_freshwater_ORF1_SRR1596049_k119_64916_flag1_multi27_len5033	1	NA	NA	NA	birna-permutotetra	75.1	0.812749
Supergroup002	Known (defined by ICTV)	Birna-Permutotetra	Supergroup002--Clstr242_freshwater_ORF1_SRR1596050_k99_67826_flag1_multi23_len4106	0.999999	NA	NA	NA	birna-permutotetra	75.1	0.812749
Supergroup002	Known (defined by ICTV)	Birna-Permutotetra	Supergroup002--Clstr242_freshwater_ORF1_SRR1596607_k99_40085_flag1_multi7_len2349	0.99999	birna-permutotetra-like_YP_009177609.1_Tasmanian_aquabirnavirus	26.4	7.9e-22	birna-permutotetra	100.8	0.972112
Supergroup002	Known (defined by ICTV)	Birna-Permutotetra	Supergroup002--Clstr242_freshwater_ORF1_SRR6048585_k141_12658_flag1_multi6_len2461	0.999679	NA	NA	NA	birna-permutotetra	48.6	0.685259
Supergroup002	Known (defined by ICTV)	Birna-Permutotetra	Supergroup002--Clstr242_freshwater_ORF20_SRR1601414_k99_6224_flag1_multi18_len4013	1	birna-permutotetra-like_YP_009177609.1_Tasmanian_aquabirnavirus	26.4	1.3e-21	birna-permutotetra	100.8	0.972112
Supergroup002	Known (defined by ICTV)	Birna-Permutotetra	Supergroup002--Clstr242_freshwater_ORF21_SRR10080825_k99_51405_flag1_multi21_len4229	1	NA	NA	NA	birna-permutotetra	90.1	0.960159
Supergroup002	Known (defined by ICTV)	Birna-Permutotetra	Supergroup002--Clstr242_freshwater_ORF21_SRR10080834_k119_74610_flag1_multi4_len1120	0.999912	NA	NA	NA	birna-permutotetra	75.8	0.964143
Supergroup002	Known (defined by ICTV)	Birna-Permutotetra	Supergroup002--Clstr242_freshwater_ORF21_SRR7080221_k141_54223_flag1_multi19_len1475	1	NA	NA	NA	birna-permutotetra	53.6	0.569721
Supergroup002	Known (defined by ICTV)	Birna-Permutotetra	Supergroup002--Clstr242_freshwater_ORF22_SRR1593913_k119_12280_flag1_multi8_len2462	0.999974	NA	NA	NA	birna-permutotetra	75.1	0.812749
Supergroup002	Known (defined by ICTV)	Birna-Permutotetra	Supergroup002--Clstr242_freshwater_ORF25_SRR12063547_k141_7066_flag1_multi5_len2461	0.999638	NA	NA	NA	birna-permutotetra	67	0.498008
Supergroup002	Known (defined by ICTV)	Birna-Permutotetra	Supergroup002--Clstr242_freshwater_ORF26_SRR6049467_k141_31219_flag1_multi19_len5131	1	NA	NA	NA	birna-permutotetra	76.4	0.561753
Supergroup002	Known (defined by ICTV)	Birna-Permutotetra	Supergroup002--Clstr242_freshwater_ORF29_SRR12063535_k141_5699_flag1_multi7_len2046	0.999998	NA	NA	NA	birna-permutotetra	77.4	0.976096
Supergroup002	Known (defined by ICTV)	Birna-Permutotetra	Supergroup002--Clstr242_freshwater_ORF34_SRR949987_k119_4038_flag1_multi6_len3817	1	NA	NA	NA	birna-permutotetra	64.7	0.752988
Supergroup002	Known (defined by ICTV)	Birna-Permutotetra	Supergroup002--Clstr242_freshwater_ORF35_SRR1594075_k119_17507_flag1_multi11_len2269	0.999975	NA	NA	NA	birna-permutotetra	73.6	0.824701
Supergroup002	Known (defined by ICTV)	Birna-Permutotetra	Supergroup002--Clstr242_freshwater_ORF36_SRR10080825_k99_79810_flag1_multi20_len4219	0.999968	NA	NA	NA	birna-permutotetra	36.2	0.577689
Supergroup002	Known (defined by ICTV)	Birna-Permutotetra	Supergroup002--Clstr242_freshwater_ORF36_SRR5204421_k141_120046_flag1_multi23_len3737	0.999974	NA	NA	NA	birna-permutotetra	68.9	0.844622
Supergroup002	Known (defined by ICTV)	Birna-Permutotetra	Supergroup002--Clstr242_freshwater_ORF39_SRR1594134_k99_63434_flag1_multi23_len4965	1	NA	NA	NA	birna-permutotetra	74.2	0.828685
Supergroup002	Known (defined by ICTV)	Birna-Permutotetra	Supergroup002--Clstr242_freshwater_ORF39_SRR1596049_k119_47880_flag1_multi66_len4966	1	NA	NA	NA	birna-permutotetra	74.2	0.828685
Supergroup002	Known (defined by ICTV)	Birna-Permutotetra	Supergroup002--Clstr242_freshwater_ORF3_SRR10080825_k99_70057_flag1_multi7_len1335	0.999986	NA	NA	NA	birna-permutotetra	36.8	0.565737
Supergroup002	Known (defined by ICTV)	Birna-Permutotetra	Supergroup002--Clstr242_freshwater_ORF3_SRR10080828_k99_102541_flag1_multi5_len1204	0.999991	NA	NA	NA	birna-permutotetra	43.9	0.693227
Supergroup002	Known (defined by ICTV)	Birna-Permutotetra	Supergroup002--Clstr242_freshwater_ORF3_SRR12063574_k141_11960_flag1_multi5_len1108	0.999849	NA	NA	NA	birna-permutotetra	39.5	0.450199
Supergroup002	Known (defined by ICTV)	Birna-Permutotetra	Supergroup002--Clstr242_freshwater_ORF3_SRR6049458_k141_27206_flag1_multi11_len4043	1	NA	NA	NA	birna-permutotetra	76.4	0.561753
Supergroup002	Known (defined by ICTV)	Birna-Permutotetra	Supergroup002--Clstr242_freshwater_ORF3_SRR6049464_k141_203456_flag1_multi154_len4077	1	NA	NA	NA	birna-permutotetra	76	0.561753
Supergroup002	Known (defined by ICTV)	Birna-Permutotetra	Supergroup002--Clstr242_freshwater_ORF40_SRR12063547_k141_2196_flag1_multi7_len2728	1	NA	NA	NA	birna-permutotetra	44.3	0.561753
Supergroup002	Known (defined by ICTV)	Birna-Permutotetra	Supergroup002--Clstr242_freshwater_ORF43_SRR10080829_k99_51312_flag1_multi7_len2809	0.999548	NA	NA	NA	NA	NA	NA
Supergroup002	Known (defined by ICTV)	Birna-Permutotetra	Supergroup002--Clstr242_freshwater_ORF43_SRR6048648_k141_165917_flag1_multi24_len3523	0.999974	NA	NA	NA	birna-permutotetra	49.3	0.685259
Supergroup002	Known (defined by ICTV)	Birna-Permutotetra	Supergroup002--Clstr242_freshwater_ORF43_SRR6466476_k141_47988_flag1_multi14_len3473	0.999977	NA	NA	NA	birna-permutotetra	49.3	0.685259
Supergroup002	Known (defined by ICTV)	Birna-Permutotetra	Supergroup002--Clstr242_freshwater_ORF46_SRR6048923_k141_3012_flag1_multi99_len3102	1	NA	NA	NA	birna-permutotetra	88.4	0.952191
Supergroup002	Known (defined by ICTV)	Birna-Permutotetra	Supergroup002--Clstr242_freshwater_ORF47_SRR5079674_k99_43151_flag1_multi13_len5298	0.999997	NA	NA	NA	birna-permutotetra	102.9	0.964143
Supergroup002	Known (defined by ICTV)	Birna-Permutotetra	Supergroup002--Clstr242_freshwater_ORF4_SRR10080832_k99_83100_flag1_multi4_len1007	0.999885	NA	NA	NA	birna-permutotetra	55.9	0.426295
Supergroup002	Known (defined by ICTV)	Birna-Permutotetra	Supergroup002--Clstr242_freshwater_ORF52_SRR1596053_k119_44119_flag1_multi22_len2259	0.999976	NA	NA	NA	birna-permutotetra	73.7	0.824701
Supergroup002	Known (defined by ICTV)	Birna-Permutotetra	Supergroup002--Clstr242_freshwater_ORF54_SRR10080835_k119_2444_flag1_multi5_len2571	0.999999	NA	NA	NA	birna-permutotetra	79.1	0.964143
Supergroup002	Known (defined by ICTV)	Birna-Permutotetra	Supergroup002--Clstr242_freshwater_ORF55_SRR10080826_k99_76220_flag1_multi18_len4177	0.999966	NA	NA	NA	birna-permutotetra	36.2	0.577689
Supergroup002	Known (defined by ICTV)	Birna-Permutotetra	Supergroup002--Clstr242_freshwater_ORF57_SRR10080828_k99_58201_flag1_multi8_len3487	0.999982	NA	NA	NA	birna-permutotetra	46.5	0.0517928
Supergroup002	Known (defined by ICTV)	Birna-Permutotetra	Supergroup002--Clstr242_freshwater_ORF57_SRR6048562_k141_207190_flag1_multi8_len3461	0.999975	NA	NA	NA	birna-permutotetra	49.3	0.685259
Supergroup002	Known (defined by ICTV)	Birna-Permutotetra	Supergroup002--Clstr242_freshwater_ORF5_SRR6048939_k141_16276_flag1_multi9_len2855	0.999658	NA	NA	NA	birna-permutotetra	53.4	0.557769
Supergroup002	Known (defined by ICTV)	Birna-Permutotetra	Supergroup002--Clstr242_freshwater_ORF63_SRR1601413_k119_933_flag1_multi110_len4048	1	birna-permutotetra-like_YP_009177609.1_Tasmanian_aquabirnavirus	26.4	1.3e-21	birna-permutotetra	100.8	0.972112
Supergroup002	Known (defined by ICTV)	Birna-Permutotetra	Supergroup002--Clstr242_freshwater_ORF6_SRR10080824_k99_7408_flag1_multi11_len3175	1	NA	NA	NA	birna-permutotetra	52.2	0.569721
Supergroup002	Known (defined by ICTV)	Birna-Permutotetra	Supergroup002--Clstr242_freshwater_ORF70_SRR6048582_k141_72127_flag1_multi10_len3525	0.999985	NA	NA	NA	birna-permutotetra	48.6	0.685259
Supergroup002	Known (defined by ICTV)	Birna-Permutotetra	Supergroup002--Clstr242_freshwater_ORF70_SRR6049461_k141_48404_flag1_multi21_len5118	1	NA	NA	NA	birna-permutotetra	78.1	0.561753
Supergroup002	Known (defined by ICTV)	Birna-Permutotetra	Supergroup002--Clstr242_freshwater_ORF71_SRR6049468_k141_112986_flag1_multi128_len5185	1	NA	NA	NA	birna-permutotetra	76.4	0.561753
Supergroup002	Known (defined by ICTV)	Birna-Permutotetra	Supergroup002--Clstr242_freshwater_ORF79_SRR7109324_k141_64766_flag1_multi8_len4646	0.99974	NA	NA	NA	birna-permutotetra	55.8	0.685259
Supergroup002	Known (defined by ICTV)	Birna-Permutotetra	Supergroup002--Clstr242_freshwater_ORF7_SRR5204452_k141_299542_flag1_multi5_len1386	0.999898	NA	NA	NA	birna-permutotetra	53.2	0.573705
Supergroup002	Known (defined by ICTV)	Birna-Permutotetra	Supergroup002--Clstr242_freshwater_ORF8_SRR1586617_k119_44362_flag1_multi6_len1461	0.999928	NA	NA	NA	birna-permutotetra	47.2	0.533865
Supergroup002	Known (defined by ICTV)	Birna-Permutotetra	Supergroup002--Clstr242_freshwater_ORF92_SRR5079680_k99_18444_flag1_multi19_len5862	0.999995	NA	NA	NA	birna-permutotetra	102.9	0.964143
Supergroup002	Known (defined by ICTV)	Birna-Permutotetra	Supergroup002--Clstr242_freshwater_ORF97_SRR10080824_k99_81938_flag1_multi15_len4235	1	NA	NA	NA	birna-permutotetra	90.1	0.960159
Supergroup002	Known (defined by ICTV)	Birna-Permutotetra	Supergroup002--Clstr242_freshwater_ORF99_SRR1601412_k99_8349_flag1_multi22_len4021	1	birna-permutotetra-like_YP_009177609.1_Tasmanian_aquabirnavirus	26.4	1.3e-21	birna-permutotetra	100.8	0.972112
Supergroup002	Known (defined by ICTV)	Birna-Permutotetra	Supergroup002--Clstr242_freshwater_ORF9_SRR10080823_k99_73806_flag1_multi8_len1334	0.999997	NA	NA	NA	birna-permutotetra	52.2	0.569721
Supergroup002	Known (defined by ICTV)	Birna-Permutotetra	Supergroup002--Clstr242_freshwater_ORF9_SRR12063607_k141_3424_flag1_multi7_len1473	1	birna-permutotetra-like_QBS55242.1_Tetranychus_urticae-associated_entomobirnavirus	25.4	5.1e-17	birna-permutotetra	137.7	0.976096
Supergroup002	Known (defined by ICTV)	Birna-Permutotetra	Supergroup002--Clstr242_freshwater_sediment_ORF16_SRR7007744_k141_159151_flag1_multi6_len1860	1	NA	NA	NA	birna-permutotetra	86.2	0.76494
Supergroup002	Known (defined by ICTV)	Birna-Permutotetra	Supergroup002--Clstr242_freshwater_sediment_ORF26_SRR7110673_k141_155397_flag1_multi7_len1386	0.489139	NA	NA	NA	birna-permutotetra	80.4	0.729084
Supergroup002	Known (defined by ICTV)	Birna-Permutotetra	Supergroup002--Clstr242_freshwater_sediment_ORF52_SRR7976406_k141_24142_flag1_multi7_len2215	0.999999	NA	NA	NA	birna-permutotetra	103.2	0.940239
Supergroup002	Known (defined by ICTV)	Birna-Permutotetra	Supergroup002--Clstr242_freshwater_sediment_ORF55_SRR7080629_k141_9236_flag1_multi73_len3984	0.99998	NA	NA	NA	birna-permutotetra	45.6	0.537849
Supergroup002	Known (defined by ICTV)	Birna-Permutotetra	Supergroup002--Clstr242_freshwater_sediment_ORF59_SRR7080630_k141_59897_flag1_multi45_len3385	1	birna-permutotetra-like_NP_690839.1_Infectious_bursal_disease_virus	22.7	1.2e-18	birna-permutotetra	117.3	0.972112
Supergroup002	Known (defined by ICTV)	Birna-Permutotetra	Supergroup002--Clstr242_freshwater_sediment_ORF5_SRR6973925_k141_74473_flag1_multi4_len1221	0.999959	NA	NA	NA	birna-permutotetra	104.3	0.98008
Supergroup002	Known (defined by ICTV)	Birna-Permutotetra	Supergroup002--Clstr242_freshwater_sediment_ORF5_SRR7080627_k141_34803_flag1_multi10_len1063	0.999907	NA	NA	NA	birna-permutotetra	94.6	0.701195
Supergroup002	Known (defined by ICTV)	Birna-Permutotetra	Supergroup002--Clstr242_freshwater_sediment_ORF7_SRR7080226_k141_48171_flag1_multi4_len1397	0.999969	NA	NA	NA	birna-permutotetra	90.2	0.553785
Supergroup002	Known (defined by ICTV)	Birna-Permutotetra	Supergroup002--Clstr242_freshwater_sediment_ORF8_SRR7007744_k141_144757_flag1_multi13_len3526	1	NA	NA	NA	birna-permutotetra	98.4	0.98008
Supergroup002	Known (defined by ICTV)	Birna-Permutotetra	Supergroup002--Clstr242_freshwater_sediment_ORF8_SRR7080626_k141_17945_flag1_multi21_len2965	1	NA	NA	NA	birna-permutotetra	114.7	0.988048
Supergroup002	Known (defined by ICTV)	Birna-Permutotetra	Supergroup002--Clstr242_freshwater_sediment_ORF9_SRR6973924_k141_27858_flag1_multi7_len3507	1	NA	NA	NA	birna-permutotetra	110.5	0.960159
Supergroup002	Known (defined by ICTV)	Birna-Permutotetra	Supergroup002--Clstr242_groundwater_ORF20_SRR6435396_k141_22019_flag1_multi4_len1101	0.999314	NA	NA	NA	birna-permutotetra	60.7	0.788845
Supergroup002	Known (defined by ICTV)	Birna-Permutotetra	Supergroup002--Clstr242_groundwater_ORF22_SRR5246521_k141_17280_flag1_multi5_len1044	0.999959	NA	NA	NA	birna-permutotetra	106.9	0.968127
Supergroup002	Known (defined by ICTV)	Birna-Permutotetra	Supergroup002--Clstr242_groundwater_ORF40_SRR5246521_k141_1058_flag1_multi11_len1464	0.00024444	NA	NA	NA	birna-permutotetra	95.1	0.693227
Supergroup002	Known (defined by ICTV)	Birna-Permutotetra	Supergroup002--Clstr242_groundwater_ORF44_SRR5246516_k141_19196_flag1_multi6_len2026	1	NA	NA	NA	birna-permutotetra	76.4	0.717131
Supergroup002	Known (defined by ICTV)	Birna-Permutotetra	Supergroup002--Clstr242_groundwater_ORF7_SRR5246518_k141_7507_flag1_multi4_len1014	0.999929	NA	NA	NA	birna-permutotetra	115.7	0.98008
Supergroup002	Known (defined by ICTV)	Birna-Permutotetra	Supergroup002--Clstr242_houxin_aquatic_ORF13_W6-DG_k141_309074_flag1_multi50_len2708	1	NA	NA	NA	birna-permutotetra	101.1	0.952191
Supergroup002	Known (defined by ICTV)	Birna-Permutotetra	Supergroup002--Clstr242_houxin_aquatic_ORF1_W16-DG_k141_31291_flag1_multi103_len3978	0.99998	NA	NA	NA	birna-permutotetra	100.5	0.952191
Supergroup002	Known (defined by ICTV)	Birna-Permutotetra	Supergroup002--Clstr242_houxin_aquatic_ORF1_W38-SH_k141_179330_flag1_multi20_len1689	0.999964	NA	NA	NA	birna-permutotetra	68.8	0.832669
Supergroup002	Known (defined by ICTV)	Birna-Permutotetra	Supergroup002--Clstr242_houxin_aquatic_ORF22_W5-SZ_k141_316526_flag1_multi8_len1394	0.939817	NA	NA	NA	birna-permutotetra	43.4	0.665339
Supergroup002	Known (defined by ICTV)	Birna-Permutotetra	Supergroup002--Clstr242_houxin_aquatic_ORF26_W38-SH_k141_437538_flag1_multi13_len4157	0.999998	NA	NA	NA	birna-permutotetra	45.8	0.721116
Supergroup002	Known (defined by ICTV)	Birna-Permutotetra	Supergroup002--Clstr242_houxin_aquatic_ORF27_W38-SH_k141_101639_flag1_multi18_len3092	1	NA	NA	NA	birna-permutotetra	70.7	0.609562
Supergroup002	Known (defined by ICTV)	Birna-Permutotetra	Supergroup002--Clstr242_houxin_aquatic_ORF30_W3-SZ_k141_378775_flag1_multi20_len3419	1	birna-permutotetra-like_APG76080.1_Hubei_birna-like_virus	22.2	1e-13	birna-permutotetra	109.5	0.960159
Supergroup002	Known (defined by ICTV)	Birna-Permutotetra	Supergroup002--Clstr242_houxin_aquatic_ORF41_W29-DG_k141_100454_flag1_multi18_len2931	0.999964	NA	NA	NA	birna-permutotetra	64.3	0.812749
Supergroup002	Known (defined by ICTV)	Birna-Permutotetra	Supergroup002--Clstr242_houxin_aquatic_ORF71_W38-SH_k141_73180_flag1_multi39_len3726	0.999997	birna-permutotetra-like_HX_add_UMO75758.1_South_China_Sea_birna-like_virus	21.9	2.3e-10	birna-permutotetra	97.7	0.956175
Supergroup002	Known (defined by ICTV)	Birna-Permutotetra	Supergroup002--Clstr242_houxin_soil_ORF11_S48-HZ_k141_9680_flag1_multi11_len1387	0.0438917	NA	NA	NA	birna-permutotetra	13.9	0.25498
Supergroup002	Known (defined by ICTV)	Birna-Permutotetra	Supergroup002--Clstr242_houxin_soil_ORF11_S58-HZ_k141_162079_flag1_multi8_len3824	1	NA	NA	NA	birna-permutotetra	95.9	0.952191
Supergroup002	Known (defined by ICTV)	Birna-Permutotetra	Supergroup002--Clstr242_houxin_soil_ORF120_S58-HZ_k141_129733_flag1_multi18_len5807	1	NA	NA	NA	birna-permutotetra	83.9	0.972112
Supergroup002	Known (defined by ICTV)	Birna-Permutotetra	Supergroup002--Clstr242_houxin_soil_ORF1_2201SPSS-R103_k141_184654_flag1_multi8_len1203	0.999917	NA	NA	NA	birna-permutotetra	76.5	0.693227
Supergroup002	Known (defined by ICTV)	Birna-Permutotetra	Supergroup002--Clstr242_houxin_soil_ORF12_S41-WH_k141_13351_flag1_multi66_len3766	1	NA	NA	NA	birna-permutotetra	95.7	0.968127
Supergroup002	Known (defined by ICTV)	Birna-Permutotetra	Supergroup002--Clstr242_houxin_soil_ORF12_S48-HZ_k141_152082_flag1_multi120_len3783	1	NA	NA	NA	birna-permutotetra	96.7	0.956175
Supergroup002	Known (defined by ICTV)	Birna-Permutotetra	Supergroup002--Clstr242_houxin_soil_ORF12_S52-HZ_k141_42155_flag1_multi81_len1570	1	NA	NA	NA	birna-permutotetra	112.3	0.952191
Supergroup002	Known (defined by ICTV)	Birna-Permutotetra	Supergroup002--Clstr242_houxin_soil_ORF12_S58-HZ_k141_215364_flag1_multi6_len942	3.92988e-05	NA	NA	NA	birna-permutotetra	45.8	0.59761
Supergroup002	Known (defined by ICTV)	Birna-Permutotetra	Supergroup002--Clstr242_houxin_soil_ORF13_S47-WH_k141_54416_flag1_multi9_len1035	0.00423666	NA	NA	NA	birna-permutotetra	64.2	0.513944
Supergroup002	Known (defined by ICTV)	Birna-Permutotetra	Supergroup002--Clstr242_houxin_soil_ORF14_S58-HZ_k141_189465_flag1_multi7_len2624	1	NA	NA	NA	birna-permutotetra	78.2	0.713147
Supergroup002	Known (defined by ICTV)	Birna-Permutotetra	Supergroup002--Clstr242_houxin_soil_ORF16_S48-HZ_k141_1071_flag1_multi39_len3848	1	NA	NA	NA	birna-permutotetra	54.1	0.298805
Supergroup002	Known (defined by ICTV)	Birna-Permutotetra	Supergroup002--Clstr242_houxin_soil_ORF16_S56-HZ_k141_15773_flag1_multi72_len3900	0.999977	NA	NA	NA	birna-permutotetra	103.5	0.956175
Supergroup002	Known (defined by ICTV)	Birna-Permutotetra	Supergroup002--Clstr242_houxin_soil_ORF16_S58-HZ_k141_202658_flag1_multi20_len3939	0.999999	NA	NA	NA	birna-permutotetra	109.9	0.960159
Supergroup002	Known (defined by ICTV)	Birna-Permutotetra	Supergroup002--Clstr242_houxin_soil_ORF17_S47-WH_k141_37438_flag1_multi25_len2739	1	NA	NA	NA	birna-permutotetra	87	0.780876
Supergroup002	Known (defined by ICTV)	Birna-Permutotetra	Supergroup002--Clstr242_houxin_soil_ORF17_S52-HZ_k141_6243_flag1_multi11_len926	0.983096	NA	NA	NA	birna-permutotetra	53.3	0.426295
Supergroup002	Known (defined by ICTV)	Birna-Permutotetra	Supergroup002--Clstr242_houxin_soil_ORF17_S58-HZ_k141_37722_flag1_multi18_len2031	1	NA	NA	NA	birna-permutotetra	94.6	0.912351
Supergroup002	Known (defined by ICTV)	Birna-Permutotetra	Supergroup002--Clstr242_houxin_soil_ORF19_S41-WH_k141_44028_flag1_multi88_len1722	0.999983	NA	NA	NA	birna-permutotetra	74.1	0.848606
Supergroup002	Known (defined by ICTV)	Birna-Permutotetra	Supergroup002--Clstr242_houxin_soil_ORF19_S58-HZ_k141_179538_flag1_multi4_len923	0.999686	NA	NA	NA	birna-permutotetra	60	0.760956
Supergroup002	Known (defined by ICTV)	Birna-Permutotetra	Supergroup002--Clstr242_houxin_soil_ORF1_S107-SH_k141_149487_flag1_multi27_len5449	1	NA	NA	NA	birna-permutotetra	78	0.964143
Supergroup002	Known (defined by ICTV)	Birna-Permutotetra	Supergroup002--Clstr242_houxin_soil_ORF1_S47-WH_k141_39101_flag1_multi115_len3483	1	NA	NA	NA	birna-permutotetra	110.3	0.984064
Supergroup002	Known (defined by ICTV)	Birna-Permutotetra	Supergroup002--Clstr242_houxin_soil_ORF1_S48-HZ_k141_10887_flag1_multi31_len1541	0.999995	birna-permutotetra-like_YP_009177609.1_Tasmanian_aquabirnavirus	26.9	2.3e-17	birna-permutotetra	99.9	0.972112
Supergroup002	Known (defined by ICTV)	Birna-Permutotetra	Supergroup002--Clstr242_houxin_soil_ORF1_S48-HZ_k141_124125_flag1_multi117_len3726	1	NA	NA	NA	birna-permutotetra	111.9	0.944223
Supergroup002	Known (defined by ICTV)	Birna-Permutotetra	Supergroup002--Clstr242_houxin_soil_ORF1_S48-HZ_k141_15738_flag1_multi6_len1426	0.999929	NA	NA	NA	birna-permutotetra	80.8	0.956175
Supergroup002	Known (defined by ICTV)	Birna-Permutotetra	Supergroup002--Clstr242_houxin_soil_ORF1_S48-HZ_k141_16558_flag1_multi7_len1096	0.999999	NA	NA	NA	birna-permutotetra	47	0.557769
Supergroup002	Known (defined by ICTV)	Birna-Permutotetra	Supergroup002--Clstr242_houxin_soil_ORF1_S48-HZ_k141_26210_flag1_multi44_len2925	0.999985	NA	NA	NA	birna-permutotetra	91.9	0.956175
Supergroup002	Known (defined by ICTV)	Birna-Permutotetra	Supergroup002--Clstr242_houxin_soil_ORF1_S52-HZ_k141_69165_flag1_multi35_len1743	1	NA	NA	NA	birna-permutotetra	92.9	0.956175
Supergroup002	Known (defined by ICTV)	Birna-Permutotetra	Supergroup002--Clstr242_houxin_soil_ORF1_S58-HZ_k141_121436_flag1_multi6_len3248	0.999977	NA	NA	NA	birna-permutotetra	68.8	0.557769
Supergroup002	Known (defined by ICTV)	Birna-Permutotetra	Supergroup002--Clstr242_houxin_soil_ORF1_S58-HZ_k141_125729_flag1_multi9_len2120	0.999998	NA	NA	NA	birna-permutotetra	78.4	0.904382
Supergroup002	Known (defined by ICTV)	Birna-Permutotetra	Supergroup002--Clstr242_houxin_soil_ORF1_S85-ZJ_k141_353630_flag1_multi21_len4673	1	NA	NA	NA	birna-permutotetra	82.4	0.960159
Supergroup002	Known (defined by ICTV)	Birna-Permutotetra	Supergroup002--Clstr242_houxin_soil_ORF1_S88-SH_k141_251239_flag1_multi12_len2834	1	NA	NA	NA	birna-permutotetra	43.4	0.76494
Supergroup002	Known (defined by ICTV)	Birna-Permutotetra	Supergroup002--Clstr242_houxin_soil_ORF20_2201SPSS-R103_k141_61545_flag1_multi7_len1265	2.90415e-05	NA	NA	NA	birna-permutotetra	67.3	0.661355
Supergroup002	Known (defined by ICTV)	Birna-Permutotetra	Supergroup002--Clstr242_houxin_soil_ORF20_S48-HZ_k141_184074_flag1_multi13_len1375	0.999999	NA	NA	NA	birna-permutotetra	63.9	0.856574
Supergroup002	Known (defined by ICTV)	Birna-Permutotetra	Supergroup002--Clstr242_houxin_soil_ORF20_S58-HZ_k141_117436_flag1_multi9_len2576	1	NA	NA	NA	birna-permutotetra	106.9	0.956175
Supergroup002	Known (defined by ICTV)	Birna-Permutotetra	Supergroup002--Clstr242_houxin_soil_ORF20_S58-HZ_k141_183720_flag1_multi7_len1252	0.00156571	NA	NA	NA	birna-permutotetra	13.6	0.25498
Supergroup002	Known (defined by ICTV)	Birna-Permutotetra	Supergroup002--Clstr242_houxin_soil_ORF20_S58-HZ_k141_206485_flag1_multi4_len1232	0.999966	birna-permutotetra-like_QBS55242.1_Tetranychus_urticae-associated_entomobirnavirus	27.2	1.1e-15	birna-permutotetra	114.7	0.800797
Supergroup002	Known (defined by ICTV)	Birna-Permutotetra	Supergroup002--Clstr242_houxin_soil_ORF21_S11-SZ_k141_564121_flag1_multi10_len1541	1	birna-permutotetra-like_YP_004956721.1_Espirito_Santo_virus	24.7	0.00011	birna-permutotetra	65.2	0.673307
Supergroup002	Known (defined by ICTV)	Birna-Permutotetra	Supergroup002--Clstr242_houxin_soil_ORF22_S52-HZ_k141_35121_flag1_multi45_len2405	0.999993	NA	NA	NA	birna-permutotetra	54.1	0.298805
Supergroup002	Known (defined by ICTV)	Birna-Permutotetra	Supergroup002--Clstr242_houxin_soil_ORF22_S58-HZ_k141_16001_flag1_multi4_len1348	0.999999	NA	NA	NA	birna-permutotetra	108	0.876494
Supergroup002	Known (defined by ICTV)	Birna-Permutotetra	Supergroup002--Clstr242_houxin_soil_ORF22_S58-HZ_k141_60359_flag1_multi42_len3947	1	birna-permutotetra-like_YP_009177609.1_Tasmanian_aquabirnavirus	25.8	1.9e-21	birna-permutotetra	99.8	0.972112
Supergroup002	Known (defined by ICTV)	Birna-Permutotetra	Supergroup002--Clstr242_houxin_soil_ORF23_S48-HZ_k141_202113_flag1_multi184_len3786	0.999995	NA	NA	NA	birna-permutotetra	88.9	0.960159
Supergroup002	Known (defined by ICTV)	Birna-Permutotetra	Supergroup002--Clstr242_houxin_soil_ORF23_S58-HZ_k141_202252_flag1_multi5_len2745	0.999987	NA	NA	NA	birna-permutotetra	34	0.430279
Supergroup002	Known (defined by ICTV)	Birna-Permutotetra	Supergroup002--Clstr242_houxin_soil_ORF23_S58-HZ_k141_54820_flag1_multi13_len3529	0.999976	NA	NA	NA	birna-permutotetra	67.8	0.537849
Supergroup002	Known (defined by ICTV)	Birna-Permutotetra	Supergroup002--Clstr242_houxin_soil_ORF24_S58-HZ_k141_35953_flag1_multi5_len1286	0.986107	NA	NA	NA	birna-permutotetra	58.9	0.7251
Supergroup002	Known (defined by ICTV)	Birna-Permutotetra	Supergroup002--Clstr242_houxin_soil_ORF25_S48-HZ_k141_123597_flag1_multi6_len1435	1	NA	NA	NA	birna-permutotetra	83.9	0.972112
Supergroup002	Known (defined by ICTV)	Birna-Permutotetra	Supergroup002--Clstr242_houxin_soil_ORF26_S48-HZ_k141_103207_flag1_multi11_len1588	0.999997	birna-permutotetra-like_NP_690839.1_Infectious_bursal_disease_virus	26.2	1.6e-11	birna-permutotetra	63.4	0.669323
Supergroup002	Known (defined by ICTV)	Birna-Permutotetra	Supergroup002--Clstr242_houxin_soil_ORF26_S48-HZ_k141_13085_flag1_multi15_len1798	1	NA	NA	NA	birna-permutotetra	77.9	0.792829
Supergroup002	Known (defined by ICTV)	Birna-Permutotetra	Supergroup002--Clstr242_houxin_soil_ORF26_S58-HZ_k141_33221_flag1_multi15_len1909	0.999998	NA	NA	NA	birna-permutotetra	75.2	0.760956
Supergroup002	Known (defined by ICTV)	Birna-Permutotetra	Supergroup002--Clstr242_houxin_soil_ORF27_S58-HZ_k141_219187_flag1_multi66_len3659	1	NA	NA	NA	birna-permutotetra	111.9	0.944223
Supergroup002	Known (defined by ICTV)	Birna-Permutotetra	Supergroup002--Clstr242_houxin_soil_ORF28_S58-HZ_k141_61447_flag1_multi7_len1797	0.999843	NA	NA	NA	birna-permutotetra	74.6	0.800797
Supergroup002	Known (defined by ICTV)	Birna-Permutotetra	Supergroup002--Clstr242_houxin_soil_ORF29_S48-HZ_k141_151366_flag1_multi113_len3829	1	NA	NA	NA	birna-permutotetra	94.3	0.968127
Supergroup002	Known (defined by ICTV)	Birna-Permutotetra	Supergroup002--Clstr242_houxin_soil_ORF29_S48-HZ_k141_151483_flag1_multi44_len3420	1	NA	NA	NA	birna-permutotetra	82.5	0.804781
Supergroup002	Known (defined by ICTV)	Birna-Permutotetra	Supergroup002--Clstr242_houxin_soil_ORF29_S48-HZ_k141_85422_flag1_multi198_len3962	0.999996	NA	NA	NA	birna-permutotetra	90.1	0.960159
Supergroup002	Known (defined by ICTV)	Birna-Permutotetra	Supergroup002--Clstr242_houxin_soil_ORF29_S58-HZ_k141_14334_flag1_multi54_len3973	0.999999	NA	NA	NA	birna-permutotetra	90.1	0.960159
Supergroup002	Known (defined by ICTV)	Birna-Permutotetra	Supergroup002--Clstr242_houxin_soil_ORF2_S58-HZ_k141_184818_flag1_multi7_len1373	0.999999	NA	NA	NA	birna-permutotetra	139	0.956175
Supergroup002	Known (defined by ICTV)	Birna-Permutotetra	Supergroup002--Clstr242_houxin_soil_ORF30_S58-HZ_k141_139389_flag1_multi11_len3810	1	NA	NA	NA	birna-permutotetra	54.1	0.298805
Supergroup002	Known (defined by ICTV)	Birna-Permutotetra	Supergroup002--Clstr242_houxin_soil_ORF31_S48-HZ_k141_162704_flag1_multi14_len2676	0.0668673	NA	NA	NA	birna-permutotetra	67.8	0.533865
Supergroup002	Known (defined by ICTV)	Birna-Permutotetra	Supergroup002--Clstr242_houxin_soil_ORF32_S58-HZ_k141_19794_flag1_multi13_len4184	0.999993	NA	NA	NA	birna-permutotetra	80.4	0.749004
Supergroup002	Known (defined by ICTV)	Birna-Permutotetra	Supergroup002--Clstr242_houxin_soil_ORF33_S48-HZ_k141_104596_flag1_multi7_len1859	0.999988	NA	NA	NA	birna-permutotetra	100.3	0.808765
Supergroup002	Known (defined by ICTV)	Birna-Permutotetra	Supergroup002--Clstr242_houxin_soil_ORF38_S48-HZ_k141_20310_flag1_multi12_len2190	1	NA	NA	NA	birna-permutotetra	94.9	0.836653
Supergroup002	Known (defined by ICTV)	Birna-Permutotetra	Supergroup002--Clstr242_houxin_soil_ORF3_S23-JY_k141_62626_flag1_multi16_len1127	0.0851664	NA	NA	NA	birna-permutotetra	21.4	0.290837
Supergroup002	Known (defined by ICTV)	Birna-Permutotetra	Supergroup002--Clstr242_houxin_soil_ORF3_S36-GZ_k141_93721_flag1_multi7_len2168	0.999983	NA	NA	NA	birna-permutotetra	56	0.565737
Supergroup002	Known (defined by ICTV)	Birna-Permutotetra	Supergroup002--Clstr242_houxin_soil_ORF3_S47-WH_k141_6543_flag1_multi11_len924	0.999886	NA	NA	NA	birna-permutotetra	77.8	0.52988
Supergroup002	Known (defined by ICTV)	Birna-Permutotetra	Supergroup002--Clstr242_houxin_soil_ORF3_S48-HZ_k141_39237_flag1_multi7_len1510	1	NA	NA	NA	birna-permutotetra	81	0.98008
Supergroup002	Known (defined by ICTV)	Birna-Permutotetra	Supergroup002--Clstr242_houxin_soil_ORF43_S58-HZ_k141_216244_flag1_multi19_len3261	1	NA	NA	NA	birna-permutotetra	98.6	0.908367
Supergroup002	Known (defined by ICTV)	Birna-Permutotetra	Supergroup002--Clstr242_houxin_soil_ORF52_2201SPSS-R103_k141_186461_flag1_multi11_len4186	0.999894	birna-permutotetra-like_QBS55242.1_Tetranychus_urticae-associated_entomobirnavirus	26.5	6.9e-08	birna-permutotetra	79.8	0.709163
Supergroup002	Known (defined by ICTV)	Birna-Permutotetra	Supergroup002--Clstr242_houxin_soil_ORF53_S2-HaiN_k141_640273_flag1_multi9_len3885	0.999993	NA	NA	NA	birna-permutotetra	60.3	0.948207
Supergroup002	Known (defined by ICTV)	Birna-Permutotetra	Supergroup002--Clstr242_houxin_soil_ORF53_S58-HZ_k141_22317_flag1_multi9_len2555	0.999999	NA	NA	NA	birna-permutotetra	102.5	0.952191
Supergroup002	Known (defined by ICTV)	Birna-Permutotetra	Supergroup002--Clstr242_houxin_soil_ORF54_S58-HZ_k141_68068_flag1_multi250_len3809	1	NA	NA	NA	birna-permutotetra	94.3	0.968127
Supergroup002	Known (defined by ICTV)	Birna-Permutotetra	Supergroup002--Clstr242_houxin_soil_ORF55_S48-HZ_k141_102702_flag1_multi47_len3547	0.999998	NA	NA	NA	birna-permutotetra	109.9	0.960159
Supergroup002	Known (defined by ICTV)	Birna-Permutotetra	Supergroup002--Clstr242_houxin_soil_ORF55_S48-HZ_k141_150598_flag1_multi14_len3330	1	NA	NA	NA	birna-permutotetra	54.2	0.446215
Supergroup002	Known (defined by ICTV)	Birna-Permutotetra	Supergroup002--Clstr242_houxin_soil_ORF56_S58-HZ_k141_59028_flag1_multi23_len3788	0.999982	NA	NA	NA	birna-permutotetra	94.3	0.956175
Supergroup002	Known (defined by ICTV)	Birna-Permutotetra	Supergroup002--Clstr242_houxin_soil_ORF58_S58-HZ_k141_5393_flag1_multi31_len3444	1	NA	NA	NA	birna-permutotetra	82.5	0.804781
Supergroup002	Known (defined by ICTV)	Birna-Permutotetra	Supergroup002--Clstr242_houxin_soil_ORF59_S47-WH_k141_34392_flag1_multi29_len2792	0.999994	NA	NA	NA	birna-permutotetra	62.8	0.50996
Supergroup002	Known (defined by ICTV)	Birna-Permutotetra	Supergroup002--Clstr242_houxin_soil_ORF5_S41-WH_k141_49587_flag1_multi77_len1206	0.999947	NA	NA	NA	birna-permutotetra	98.6	0.908367
Supergroup002	Known (defined by ICTV)	Birna-Permutotetra	Supergroup002--Clstr242_houxin_soil_ORF5_S48-HZ_k141_166032_flag1_multi13_len1394	0.999816	NA	NA	NA	birna-permutotetra	67.2	0.729084
Supergroup002	Known (defined by ICTV)	Birna-Permutotetra	Supergroup002--Clstr242_houxin_soil_ORF5_S58-HZ_k141_21896_flag1_multi8_len1298	1	NA	NA	NA	birna-permutotetra	89.7	0.796813
Supergroup002	Known (defined by ICTV)	Birna-Permutotetra	Supergroup002--Clstr242_houxin_soil_ORF60_S85-ZJ_k141_62890_flag1_multi16_len3327	0.999999	NA	NA	NA	birna-permutotetra	64.7	0.474104
Supergroup002	Known (defined by ICTV)	Birna-Permutotetra	Supergroup002--Clstr242_houxin_soil_ORF62_S58-HZ_k141_198134_flag1_multi325_len3800	0.999994	NA	NA	NA	birna-permutotetra	91.9	0.956175
Supergroup002	Known (defined by ICTV)	Birna-Permutotetra	Supergroup002--Clstr242_houxin_soil_ORF69_S48-HZ_k141_116709_flag1_multi88_len3795	0.999983	NA	NA	NA	birna-permutotetra	94.3	0.956175
Supergroup002	Known (defined by ICTV)	Birna-Permutotetra	Supergroup002--Clstr242_houxin_soil_ORF6_S48-HZ_k141_168789_flag1_multi9_len1418	0.999911	NA	NA	NA	birna-permutotetra	94.8	0.912351
Supergroup002	Known (defined by ICTV)	Birna-Permutotetra	Supergroup002--Clstr242_houxin_soil_ORF6_S52-HZ_k141_79102_flag1_multi18_len1088	0.999958	NA	NA	NA	birna-permutotetra	42.3	0.653386
Supergroup002	Known (defined by ICTV)	Birna-Permutotetra	Supergroup002--Clstr242_houxin_soil_ORF72_S48-HZ_k141_87787_flag1_multi25_len3742	1	NA	NA	NA	birna-permutotetra	98.6	0.908367
Supergroup002	Known (defined by ICTV)	Birna-Permutotetra	Supergroup002--Clstr242_houxin_soil_ORF77_S58-HZ_k141_31087_flag1_multi82_len3785	1	NA	NA	NA	birna-permutotetra	96.7	0.956175
Supergroup002	Known (defined by ICTV)	Birna-Permutotetra	Supergroup002--Clstr242_houxin_soil_ORF79_S48-HZ_k141_114254_flag1_multi38_len4112	1	NA	NA	NA	birna-permutotetra	55.2	0.239044
Supergroup002	Known (defined by ICTV)	Birna-Permutotetra	Supergroup002--Clstr242_houxin_soil_ORF7_S58-HZ_k141_216454_flag1_multi13_len1672	0.999953	NA	NA	NA	birna-permutotetra	67.3	0.729084
Supergroup002	Known (defined by ICTV)	Birna-Permutotetra	Supergroup002--Clstr242_houxin_soil_ORF88_S58-HZ_k141_155964_flag1_multi40_len4521	1	NA	NA	NA	birna-permutotetra	55.2	0.239044
Supergroup002	Known (defined by ICTV)	Birna-Permutotetra	Supergroup002--Clstr242_houxin_soil_ORF8_S48-HZ_k141_199187_flag1_multi10_len1738	0.999978	NA	NA	NA	birna-permutotetra	69.5	0.812749
Supergroup002	Known (defined by ICTV)	Birna-Permutotetra	Supergroup002--Clstr242_houxin_soil_ORF9_S48-HZ_k141_121458_flag1_multi10_len1666	0.999979	NA	NA	NA	birna-permutotetra	47.7	0.701195
Supergroup002	Known (defined by ICTV)	Birna-Permutotetra	Supergroup002--Clstr242_houxin_soil_ORF9_S60-HZ_k141_156806_flag1_multi36_len1627	0.999995	NA	NA	NA	birna-permutotetra	67.2	0.649402
Supergroup002	Known (defined by ICTV)	Birna-Permutotetra	Supergroup002--Clstr242_lake_water_ORF10_SRR5839112_k141_120842_flag1_multi5_len1714	1	NA	NA	NA	birna-permutotetra	92.4	0.848606
Supergroup002	Known (defined by ICTV)	Birna-Permutotetra	Supergroup002--Clstr242_lake_water_ORF118_SRR5833955_k141_6101_flag1_multi12_len5207	1	NA	NA	NA	birna-permutotetra	81	0.948207
Supergroup002	Known (defined by ICTV)	Birna-Permutotetra	Supergroup002--Clstr242_lake_water_ORF121_SRR6823498_k141_13501_flag1_multi18_len5355	1	NA	NA	NA	birna-permutotetra	81	0.948207
Supergroup002	Known (defined by ICTV)	Birna-Permutotetra	Supergroup002--Clstr242_lake_water_ORF122_SRR5834025_k141_4512_flag1_multi15_len5373	1	NA	NA	NA	birna-permutotetra	81	0.948207
Supergroup002	Known (defined by ICTV)	Birna-Permutotetra	Supergroup002--Clstr242_lake_water_ORF123_SRR5834030_k141_53315_flag1_multi13_len5401	1	NA	NA	NA	birna-permutotetra	81	0.948207
Supergroup002	Known (defined by ICTV)	Birna-Permutotetra	Supergroup002--Clstr242_lake_water_ORF123_SRR5834168_k141_57804_flag1_multi28_len5403	1	NA	NA	NA	birna-permutotetra	81	0.948207
Supergroup002	Known (defined by ICTV)	Birna-Permutotetra	Supergroup002--Clstr242_lake_water_ORF124_SRR5834173_k141_28541_flag1_multi11_len5413	1	NA	NA	NA	birna-permutotetra	81	0.948207
Supergroup002	Known (defined by ICTV)	Birna-Permutotetra	Supergroup002--Clstr242_lake_water_ORF12_SRR8535513_k141_134064_flag1_multi4_len917	0.99979	NA	NA	NA	birna-permutotetra	60.4	0.537849
Supergroup002	Known (defined by ICTV)	Birna-Permutotetra	Supergroup002--Clstr242_lake_water_ORF17_ERR3687832_k141_22806_flag1_multi7_len1376	0.999909	NA	NA	NA	birna-permutotetra	38.5	0.454183
Supergroup002	Known (defined by ICTV)	Birna-Permutotetra	Supergroup002--Clstr242_lake_water_ORF18_SRR8535511_k141_58247_flag1_multi5_len2097	1	NA	NA	NA	birna-permutotetra	43.5	0.541833
Supergroup002	Known (defined by ICTV)	Birna-Permutotetra	Supergroup002--Clstr242_lake_water_ORF1_SRR5833978_k141_41728_flag1_multi36_len3934	0.999799	NA	NA	NA	birna-permutotetra	81	0.948207
Supergroup002	Known (defined by ICTV)	Birna-Permutotetra	Supergroup002--Clstr242_lake_water_ORF1_SRR5834084_k141_21193_flag1_multi18_len5348	1	NA	NA	NA	birna-permutotetra	81	0.948207
Supergroup002	Known (defined by ICTV)	Birna-Permutotetra	Supergroup002--Clstr242_lake_water_ORF1_SRR5839111_k141_46874_flag1_multi14_len1876	1	NA	NA	NA	birna-permutotetra	33.7	0.36255
Supergroup002	Known (defined by ICTV)	Birna-Permutotetra	Supergroup002--Clstr242_lake_water_ORF1_SRR6823499_k141_71197_flag1_multi22_len5323	1	NA	NA	NA	birna-permutotetra	81	0.948207
Supergroup002	Known (defined by ICTV)	Birna-Permutotetra	Supergroup002--Clstr242_lake_water_ORF1_SRR8535480_k141_76133_flag1_multi7_len2398	0.999917	NA	NA	NA	birna-permutotetra	67.6	0.780876
Supergroup002	Known (defined by ICTV)	Birna-Permutotetra	Supergroup002--Clstr242_lake_water_ORF1_SRR8535482_k141_22589_flag1_multi3_len1011	0.999861	NA	NA	NA	birna-permutotetra	15.7	0.330677
Supergroup002	Known (defined by ICTV)	Birna-Permutotetra	Supergroup002--Clstr242_lake_water_ORF1_SRR8535513_k141_47165_flag1_multi44_len4500	1	NA	NA	NA	birna-permutotetra	68	0.796813
Supergroup002	Known (defined by ICTV)	Birna-Permutotetra	Supergroup002--Clstr242_lake_water_ORF1_SRR8535691_k141_70786_flag1_multi18_len4128	1	NA	NA	NA	birna-permutotetra	68	0.796813
Supergroup002	Known (defined by ICTV)	Birna-Permutotetra	Supergroup002--Clstr242_lake_water_ORF20_SRR5834026_k141_61667_flag1_multi5_len4174	0.999999	NA	NA	NA	birna-permutotetra	81	0.948207
Supergroup002	Known (defined by ICTV)	Birna-Permutotetra	Supergroup002--Clstr242_lake_water_ORF24_SRR5833976_k141_2374_flag1_multi13_len5191	1	NA	NA	NA	birna-permutotetra	81	0.948207
Supergroup002	Known (defined by ICTV)	Birna-Permutotetra	Supergroup002--Clstr242_lake_water_ORF24_SRR6823688_k141_33070_flag1_multi4_len1437	0.999943	NA	NA	NA	birna-permutotetra	81	0.948207
Supergroup002	Known (defined by ICTV)	Birna-Permutotetra	Supergroup002--Clstr242_lake_water_ORF25_ERR3687834_k141_224744_flag1_multi6_len1863	0.999933	NA	NA	NA	birna-permutotetra	90.8	0.936255
Supergroup002	Known (defined by ICTV)	Birna-Permutotetra	Supergroup002--Clstr242_lake_water_ORF25_SRR5839113_k141_89495_flag1_multi3_len927	0.999913	NA	NA	NA	birna-permutotetra	33.7	0.36255
Supergroup002	Known (defined by ICTV)	Birna-Permutotetra	Supergroup002--Clstr242_lake_water_ORF40_ERR3687834_k141_111867_flag1_multi7_len3073	0.999944	NA	NA	NA	birna-permutotetra	71.1	0.681275
Supergroup002	Known (defined by ICTV)	Birna-Permutotetra	Supergroup002--Clstr242_lake_water_ORF40_SRR5834028_k141_42897_flag1_multi8_len2331	0.999946	NA	NA	NA	birna-permutotetra	74.3	0.74502
Supergroup002	Known (defined by ICTV)	Birna-Permutotetra	Supergroup002--Clstr242_lake_water_ORF55_ERR3687832_k141_93064_flag1_multi10_len3165	0.999946	NA	NA	NA	birna-permutotetra	71.1	0.681275
Supergroup002	Known (defined by ICTV)	Birna-Permutotetra	Supergroup002--Clstr242_lake_water_ORF5_SRR5834260_k141_22997_flag1_multi5_len1391	0.999923	NA	NA	NA	birna-permutotetra	79.4	0.936255
Supergroup002	Known (defined by ICTV)	Birna-Permutotetra	Supergroup002--Clstr242_lake_water_ORF67_SRR5833977_k141_21159_flag1_multi7_len2910	0.999959	NA	NA	NA	birna-permutotetra	74.2	0.74502
Supergroup002	Known (defined by ICTV)	Birna-Permutotetra	Supergroup002--Clstr242_lake_water_ORF69_SRR5834166_k141_12557_flag1_multi33_len5406	1	NA	NA	NA	birna-permutotetra	81	0.948207
Supergroup002	Known (defined by ICTV)	Birna-Permutotetra	Supergroup002--Clstr242_lake_water_ORF69_SRR5834174_k141_97623_flag1_multi25_len5383	1	NA	NA	NA	birna-permutotetra	81	0.948207
Supergroup002	Known (defined by ICTV)	Birna-Permutotetra	Supergroup002--Clstr242_lake_water_ORF69_SRR5834176_k141_16251_flag1_multi18_len5384	1	NA	NA	NA	birna-permutotetra	81	0.948207
Supergroup002	Known (defined by ICTV)	Birna-Permutotetra	Supergroup002--Clstr242_lake_water_ORF69_SRR5834261_k141_43639_flag1_multi19_len5383	1	NA	NA	NA	birna-permutotetra	81	0.948207
Supergroup002	Known (defined by ICTV)	Birna-Permutotetra	Supergroup002--Clstr242_lake_water_ORF69_SRR5834262_k141_96708_flag1_multi23_len5370	1	NA	NA	NA	birna-permutotetra	81	0.948207
Supergroup002	Known (defined by ICTV)	Birna-Permutotetra	Supergroup002--Clstr242_lake_water_ORF85_SRR5834027_k141_6201_flag1_multi9_len3875	0.999984	NA	NA	NA	birna-permutotetra	81	0.948207
Supergroup002	Known (defined by ICTV)	Birna-Permutotetra	Supergroup002--Clstr242_lake_water_ORF93_SRR5834167_k141_46446_flag1_multi20_len5346	1	NA	NA	NA	birna-permutotetra	81	0.948207
Supergroup002	Known (defined by ICTV)	Birna-Permutotetra	Supergroup002--Clstr242_lake_water_ORF94_SRR5834143_k141_31770_flag1_multi14_len5401	1	NA	NA	NA	birna-permutotetra	81	0.948207
Supergroup002	Known (defined by ICTV)	Birna-Permutotetra	Supergroup002--Clstr242_lake_water_ORF94_SRR5834259_k141_5578_flag1_multi19_len5409	1	NA	NA	NA	birna-permutotetra	81	0.948207
Supergroup002	Known (defined by ICTV)	Birna-Permutotetra	Supergroup002--Clstr242_lake_water_ORF9_SRR8535511_k141_10141_flag1_multi8_len3415	0.999982	NA	NA	NA	birna-permutotetra	68.2	0.796813
Supergroup002	Known (defined by ICTV)	Birna-Permutotetra	Supergroup002--Clstr242_marine_ORF13_SRR8820788_k141_80758_flag1_multi7_len1242	0.823442	NA	NA	NA	birna-permutotetra	68.5	0.641434
Supergroup002	Known (defined by ICTV)	Birna-Permutotetra	Supergroup002--Clstr242_marine_ORF14_SRR3747810_k99_79925_flag1_multi112_len3559	1	NA	NA	NA	birna-permutotetra	82.4	0.948207
Supergroup002	Known (defined by ICTV)	Birna-Permutotetra	Supergroup002--Clstr242_marine_ORF15_ERR1712078_k119_420403_flag1_multi8_len1266	0.999223	NA	NA	NA	birna-permutotetra	56.6	0.565737
Supergroup002	Known (defined by ICTV)	Birna-Permutotetra	Supergroup002--Clstr242_marine_ORF16_SRR2975931_k141_24833_flag1_multi20_len3244	1	NA	NA	NA	birna-permutotetra	56.4	0.928287
Supergroup002	Known (defined by ICTV)	Birna-Permutotetra	Supergroup002--Clstr242_marine_ORF19_SRR8820831_k141_44866_flag1_multi6_len1110	1	NA	NA	NA	birna-permutotetra	55.9	0.123506
Supergroup002	Known (defined by ICTV)	Birna-Permutotetra	Supergroup002--Clstr242_marine_ORF1_ERR1711966_k119_74666_flag1_multi11_len2594	1	NA	NA	NA	birna-permutotetra	70.1	0.948207
Supergroup002	Known (defined by ICTV)	Birna-Permutotetra	Supergroup002--Clstr242_marine_ORF1_SRR8820831_k141_6109_flag1_multi12_len1249	1	NA	NA	NA	birna-permutotetra	92.7	0.972112
Supergroup002	Known (defined by ICTV)	Birna-Permutotetra	Supergroup002--Clstr242_marine_ORF20_ERR3587110_k99_6795_flag1_multi78_len3351	0.999958	NA	NA	NA	birna-permutotetra	38.2	0.537849
Supergroup002	Known (defined by ICTV)	Birna-Permutotetra	Supergroup002--Clstr242_marine_ORF20_ERR3587182_k99_63331_flag1_multi22_len3339	0.999959	NA	NA	NA	birna-permutotetra	38.2	0.537849
Supergroup002	Known (defined by ICTV)	Birna-Permutotetra	Supergroup002--Clstr242_marine_ORF21_ERR3586996_k99_11574_flag1_multi103_len3546	1	NA	NA	NA	birna-permutotetra	70.1	0.948207
Supergroup002	Known (defined by ICTV)	Birna-Permutotetra	Supergroup002--Clstr242_marine_ORF28_ERR3477395_k141_12327_flag1_multi5_len1205	0.999946	NA	NA	NA	NA	NA	NA
Supergroup002	Known (defined by ICTV)	Birna-Permutotetra	Supergroup002--Clstr242_marine_ORF29_ERR1712134_k119_175460_flag1_multi20_len2348	0.999936	NA	NA	NA	birna-permutotetra	56.6	0.565737
Supergroup002	Known (defined by ICTV)	Birna-Permutotetra	Supergroup002--Clstr242_marine_ORF2_ERR3586940_k119_133288_flag1_multi316_len3569	1	NA	NA	NA	birna-permutotetra	70.1	0.948207
Supergroup002	Known (defined by ICTV)	Birna-Permutotetra	Supergroup002--Clstr242_marine_ORF30_SRR2975921_k141_2037_flag1_multi8_len1914	1	NA	NA	NA	birna-permutotetra	56.5	0.928287
Supergroup002	Known (defined by ICTV)	Birna-Permutotetra	Supergroup002--Clstr242_marine_ORF42_ERR1711937_k119_537507_flag1_multi98_len3581	1	NA	NA	NA	birna-permutotetra	56.6	0.565737
Supergroup002	Known (defined by ICTV)	Birna-Permutotetra	Supergroup002--Clstr242_marine_ORF49_ERR1719287_k119_186236_flag1_multi6_len2598	1	NA	NA	NA	birna-permutotetra	70.1	0.948207
Supergroup002	Known (defined by ICTV)	Birna-Permutotetra	Supergroup002--Clstr242_marine_ORF57_ERR3587104_k119_74309_flag1_multi21_len4193	0.999991	NA	NA	NA	birna-permutotetra	38.2	0.537849
Supergroup002	Known (defined by ICTV)	Birna-Permutotetra	Supergroup002--Clstr242_marine_ORF69_ERR3587043_k99_73829_flag1_multi80_len3546	1	NA	NA	NA	birna-permutotetra	70.1	0.948207
Supergroup002	Known (defined by ICTV)	Birna-Permutotetra	Supergroup002--Clstr242_marine_ORF81_ERR1719253_k119_394389_flag1_multi30_len3507	1	NA	NA	NA	birna-permutotetra	70.1	0.948207
Supergroup002	Known (defined by ICTV)	Birna-Permutotetra	Supergroup002--Clstr242_marine_ORF83_ERR3586983_k119_217545_flag1_multi72_len4293	0.999991	NA	NA	NA	birna-permutotetra	38.2	0.537849
Supergroup002	Known (defined by ICTV)	Birna-Permutotetra	Supergroup002--Clstr242_marine_ORF8_SRR7080736_k141_67429_flag1_multi5_len1300	0.999998	NA	NA	NA	birna-permutotetra	71.3	0.689243
Supergroup002	Known (defined by ICTV)	Birna-Permutotetra	Supergroup002--Clstr242_marine_ORF8_SRR8820788_k141_93537_flag1_multi15_len1490	1	NA	NA	NA	birna-permutotetra	17.9	0.350598
Supergroup002	Known (defined by ICTV)	Birna-Permutotetra	Supergroup002--Clstr242_marine_ORF98_SRR8820788_k141_95079_flag1_multi72_len4296	0.999881	NA	NA	NA	birna-permutotetra	29.2	0.346614
Supergroup002	Known (defined by ICTV)	Birna-Permutotetra	Supergroup002--Clstr242_marine_sediment_ORF18_SRR11241196_k141_4273_flag1_multi5_len948	0.999894	NA	NA	NA	birna-permutotetra	48.1	0.525896
Supergroup002	Known (defined by ICTV)	Birna-Permutotetra	Supergroup002--Clstr242_marine_sediment_ORF1_SRR4238004_k141_4723_flag1_multi5_len2478	1	birna-permutotetra-like_YP_009337764.1_Hubei_permutotetra-like_virus_10	21.2	2e-05	birna-permutotetra	98.4	0.816733
Supergroup002	Known (defined by ICTV)	Birna-Permutotetra	Supergroup002--Clstr242_marine_sediment_ORF21_SRR6808587_k141_31271_flag1_multi5_len1073	0.999878	NA	NA	NA	birna-permutotetra	121.5	0.964143
Supergroup002	Known (defined by ICTV)	Birna-Permutotetra	Supergroup002--Clstr242_marine_sediment_ORF21_SRR6808592_k141_6024_flag1_multi28_len2055	0.999997	NA	NA	NA	birna-permutotetra	82.7	0.816733
Supergroup002	Known (defined by ICTV)	Birna-Permutotetra	Supergroup002--Clstr242_marine_sediment_ORF22_SRR6808591_k141_239911_flag1_multi33_len1980	1	NA	NA	NA	birna-permutotetra	82.5	0.820717
Supergroup002	Known (defined by ICTV)	Birna-Permutotetra	Supergroup002--Clstr242_marine_sediment_ORF23_SRR4238010_k141_26597_flag1_multi6_len1714	0.999967	NA	NA	NA	birna-permutotetra	77.4	0.677291
Supergroup002	Known (defined by ICTV)	Birna-Permutotetra	Supergroup002--Clstr242_marine_sediment_ORF26_SRR4238000_k141_11171_flag1_multi4_len1652	1	NA	NA	NA	birna-permutotetra	56.1	0.25498
Supergroup002	Known (defined by ICTV)	Birna-Permutotetra	Supergroup002--Clstr242_marine_sediment_ORF46_SRR6808588_k141_57714_flag1_multi11_len2221	1	NA	NA	NA	birna-permutotetra	100.2	0.968127
Supergroup002	Known (defined by ICTV)	Birna-Permutotetra	Supergroup002--Clstr242_marine_sediment_ORF4_SRR3589019_k141_889_flag1_multi9_len1146	0.999899	NA	NA	NA	birna-permutotetra	51.9	0.772908
Supergroup002	Known (defined by ICTV)	Birna-Permutotetra	Supergroup002--Clstr242_marine_sediment_ORF4_SRR3589028_k141_1396_flag1_multi6_len979	0.999745	NA	NA	NA	birna-permutotetra	51.7	0.768924
Supergroup002	Known (defined by ICTV)	Birna-Permutotetra	Supergroup002--Clstr242_marine_sediment_ORF5_SRR6808587_k141_87485_flag1_multi7_len1064	0.999877	NA	NA	NA	birna-permutotetra	52.7	0.50996
Supergroup002	Known (defined by ICTV)	Birna-Permutotetra	Supergroup002--Clstr242_marine_sediment_ORF73_SRR4238004_k141_1785_flag1_multi9_len4041	0.868762	NA	NA	NA	birna-permutotetra	38.7	0.302789
Supergroup002	Known (defined by ICTV)	Birna-Permutotetra	Supergroup002--Clstr242_marine_sediment_ORF9_SRR4238003_k141_7827_flag1_multi4_len1493	0.999944	NA	NA	NA	birna-permutotetra	104.3	0.964143
Supergroup002	Known (defined by ICTV)	Birna-Permutotetra	Supergroup002--Clstr242_microbial_mat_ORF1_SRR7428096_k99_13501_flag1_multi13_len1359	1	NA	NA	NA	birna-permutotetra	101.9	0.952191
Supergroup002	Known (defined by ICTV)	Birna-Permutotetra	Supergroup002--Clstr242_microbial_mat_ORF1_SRR7428124_k99_21161_flag1_multi14_len1522	1	NA	NA	NA	birna-permutotetra	101.7	0.948207
Supergroup002	Known (defined by ICTV)	Birna-Permutotetra	Supergroup002--Clstr242_mine_drainage_ORF13_SRR9320184_k141_9067_flag1_multi92_len2892	0.148408	NA	NA	NA	birna-permutotetra	19.6	0.227092
Supergroup002	Known (defined by ICTV)	Birna-Permutotetra	Supergroup002--Clstr242_mine_drainage_ORF14_ERR4147385_k99_17957_flag1_multi5_len942	1.20406e-06	NA	NA	NA	birna-permutotetra	17.9	0.239044
Supergroup002	Known (defined by ICTV)	Birna-Permutotetra	Supergroup002--Clstr242_mine_drainage_ORF1_ERR4147381_k99_16874_flag1_multi6_len2090	0.999892	NA	NA	NA	birna-permutotetra	67.4	0.239044
Supergroup002	Known (defined by ICTV)	Birna-Permutotetra	Supergroup002--Clstr242_mine_drainage_ORF1_SRR9320184_k141_39461_flag1_multi51_len3341	1	NA	NA	NA	birna-permutotetra	111.7	0.956175
Supergroup002	Known (defined by ICTV)	Birna-Permutotetra	Supergroup002--Clstr242_mine_drainage_ORF1_SRR9320185_k141_10940_flag1_multi55_len2097	0.999994	NA	NA	NA	birna-permutotetra	111.7	0.956175
Supergroup002	Known (defined by ICTV)	Birna-Permutotetra	Supergroup002--Clstr242_mine_drainage_ORF22_SRR9320184_k141_21643_flag1_multi11_len1039	0.000115614	NA	NA	NA	birna-permutotetra	57.7	0.569721
Supergroup002	Known (defined by ICTV)	Birna-Permutotetra	Supergroup002--Clstr242_mine_drainage_ORF30_SRR9320186_k141_6815_flag1_multi28_len3317	1	NA	NA	NA	birna-permutotetra	111.7	0.956175
Supergroup002	Known (defined by ICTV)	Birna-Permutotetra	Supergroup002--Clstr242_mine_drainage_ORF34_SRR9320185_k141_16557_flag1_multi17_len1386	0.999972	birna-permutotetra-like_NP_047197.1_Infectious_pancreatic_necrosis_virus	24.8	1.7e-17	birna-permutotetra	124.6	0.984064
Supergroup002	Known (defined by ICTV)	Birna-Permutotetra	Supergroup002--Clstr242_mine_drainage_ORF64_SRR9320186_k141_9412_flag1_multi79_len4540	0.99974	NA	NA	NA	birna-permutotetra	19.6	0.227092
Supergroup002	Known (defined by ICTV)	Birna-Permutotetra	Supergroup002--Clstr242_mine_drainage_ORF82_SRR9320185_k141_3398_flag1_multi81_len4547	0.999665	NA	NA	NA	birna-permutotetra	19.6	0.227092
Supergroup002	Known (defined by ICTV)	Birna-Permutotetra	Supergroup002--Clstr242_peat_ORF10_SRR5252891_k141_45740_flag1_multi10_len960	0.999902	NA	NA	NA	birna-permutotetra	50.1	0.418327
Supergroup002	Known (defined by ICTV)	Birna-Permutotetra	Supergroup002--Clstr242_peat_ORF12_SRR7007008_k141_43826_flag1_multi10_len994	0.999941	birna-permutotetra-like_QBS55242.1_Tetranychus_urticae-associated_entomobirnavirus	23.7	5.4e-07	birna-permutotetra	52.4	0.430279
Supergroup002	Known (defined by ICTV)	Birna-Permutotetra	Supergroup002--Clstr242_peat_ORF13_SRR5253554_k141_80609_flag1_multi8_len2048	1	NA	NA	NA	birna-permutotetra	90.6	0.824701
Supergroup002	Known (defined by ICTV)	Birna-Permutotetra	Supergroup002--Clstr242_peat_ORF14_SRR7007032_k141_166282_flag1_multi4_len948	0.999671	birna-permutotetra-like_YP_009177609.1_Tasmanian_aquabirnavirus	28.4	6.4e-13	birna-permutotetra	95.6	0.705179
Supergroup002	Known (defined by ICTV)	Birna-Permutotetra	Supergroup002--Clstr242_peat_ORF1_SRR5253565_k141_71905_flag1_multi3_len1396	0.999883	NA	NA	NA	birna-permutotetra	45.7	0.442231
Supergroup002	Known (defined by ICTV)	Birna-Permutotetra	Supergroup002--Clstr242_peat_ORF1_SRR5253617_k141_118034_flag1_multi4_len932	0.0256994	NA	NA	NA	birna-permutotetra	63.1	0.657371
Supergroup002	Known (defined by ICTV)	Birna-Permutotetra	Supergroup002--Clstr242_peat_ORF1_SRR5253621_k141_50172_flag1_multi6_len2461	0.999949	NA	NA	NA	birna-permutotetra	47.7	0.434263
Supergroup002	Known (defined by ICTV)	Birna-Permutotetra	Supergroup002--Clstr242_peat_ORF1_SRR7004412_k141_31496_flag1_multi7_len916	0.999376	NA	NA	NA	birna-permutotetra	35.4	0.446215
Supergroup002	Known (defined by ICTV)	Birna-Permutotetra	Supergroup002--Clstr242_peat_ORF1_SRR7153022_k141_40287_flag1_multi12_len929	0.999723	NA	NA	NA	birna-permutotetra	29.5	0.438247
Supergroup002	Known (defined by ICTV)	Birna-Permutotetra	Supergroup002--Clstr242_peat_ORF21_SRR5253619_k141_57809_flag1_multi4_len1709	0.999995	NA	NA	NA	birna-permutotetra	82.2	0.848606
Supergroup002	Known (defined by ICTV)	Birna-Permutotetra	Supergroup002--Clstr242_peat_ORF23_SRR5253621_k141_31522_flag1_multi7_len1874	1	NA	NA	NA	birna-permutotetra	91.7	0.824701
Supergroup002	Known (defined by ICTV)	Birna-Permutotetra	Supergroup002--Clstr242_peat_ORF24_SRR5253623_k141_27316_flag1_multi8_len2373	0.999956	NA	NA	NA	birna-permutotetra	46.8	0.442231
Supergroup002	Known (defined by ICTV)	Birna-Permutotetra	Supergroup002--Clstr242_peat_ORF26_SRR5253617_k141_120978_flag1_multi8_len1868	1	NA	NA	NA	birna-permutotetra	90.7	0.824701
Supergroup002	Known (defined by ICTV)	Birna-Permutotetra	Supergroup002--Clstr242_peat_ORF35_SRR10854864_k141_227466_flag1_multi6_len2899	0.999996	NA	NA	NA	birna-permutotetra	116.8	0.928287
Supergroup002	Known (defined by ICTV)	Birna-Permutotetra	Supergroup002--Clstr242_peat_ORF3_SRR6161353_k141_32168_flag1_multi8_len1112	0.999874	NA	NA	NA	birna-permutotetra	58.9	0.442231
Supergroup002	Known (defined by ICTV)	Birna-Permutotetra	Supergroup002--Clstr242_peat_ORF43_SRR5253556_k141_64645_flag1_multi16_len3449	1	NA	NA	NA	birna-permutotetra	90.7	0.824701
Supergroup002	Known (defined by ICTV)	Birna-Permutotetra	Supergroup002--Clstr242_peat_ORF44_SRR5252952_k141_20422_flag1_multi8_len2956	0.999998	NA	NA	NA	birna-permutotetra	82.2	0.848606
Supergroup002	Known (defined by ICTV)	Birna-Permutotetra	Supergroup002--Clstr242_peat_ORF53_SRR5253559_k141_48097_flag1_multi22_len2941	1	NA	NA	NA	birna-permutotetra	90.7	0.824701
Supergroup002	Known (defined by ICTV)	Birna-Permutotetra	Supergroup002--Clstr242_peat_ORF8_SRR5253616_k141_13511_flag1_multi11_len1795	0.99798	NA	NA	NA	birna-permutotetra	10.6	0.143426
Supergroup002	Known (defined by ICTV)	Birna-Permutotetra	Supergroup002--Clstr242_rhizosphere_ORF13_SRR3624128_k141_173039_flag1_multi319_len4022	1	NA	NA	NA	birna-permutotetra	95.3	0.912351
Supergroup002	Known (defined by ICTV)	Birna-Permutotetra	Supergroup002--Clstr242_rhizosphere_ORF13_SRR7142026_k141_218945_flag1_multi6_len1450	1	NA	NA	NA	birna-permutotetra	54.1	0.772908
Supergroup002	Known (defined by ICTV)	Birna-Permutotetra	Supergroup002--Clstr242_rhizosphere_ORF13_SRR8549878_k141_40051_flag1_multi2_len924	0.99991	NA	NA	NA	birna-permutotetra	62.3	0.693227
Supergroup002	Known (defined by ICTV)	Birna-Permutotetra	Supergroup002--Clstr242_rhizosphere_ORF14_SRR7142028_k141_199545_flag1_multi12_len4165	1	NA	NA	NA	birna-permutotetra	63.8	0.972112
Supergroup002	Known (defined by ICTV)	Birna-Permutotetra	Supergroup002--Clstr242_rhizosphere_ORF15_SRR10854658_k141_90148_flag1_multi3_len1100	0.999992	NA	NA	NA	birna-permutotetra	113.5	0.948207
Supergroup002	Known (defined by ICTV)	Birna-Permutotetra	Supergroup002--Clstr242_rhizosphere_ORF15_SRR5413683_k141_34936_flag1_multi10_len3185	1	NA	NA	NA	birna-permutotetra	129.9	0.952191
Supergroup002	Known (defined by ICTV)	Birna-Permutotetra	Supergroup002--Clstr242_rhizosphere_ORF16_SRR8532589_k141_89049_flag1_multi12_len2733	1	NA	NA	NA	birna-permutotetra	99.3	0.860558
Supergroup002	Known (defined by ICTV)	Birna-Permutotetra	Supergroup002--Clstr242_rhizosphere_ORF18_SRR8532589_k141_349750_flag1_multi7_len1698	0.999985	birna-permutotetra-like_add_Cartilaginous_RBCSG7740_Wenling_japanese_topeshark_birnavirus	22.8	3.4e-14	birna-permutotetra	88.8	0.709163
Supergroup002	Known (defined by ICTV)	Birna-Permutotetra	Supergroup002--Clstr242_rhizosphere_ORF1_SRR3624157_k141_35001_flag1_multi279_len4011	1	NA	NA	NA	birna-permutotetra	95.3	0.912351
Supergroup002	Known (defined by ICTV)	Birna-Permutotetra	Supergroup002--Clstr242_rhizosphere_ORF1_SRR5413683_k141_291430_flag1_multi7_len2136	0.999999	NA	NA	NA	birna-permutotetra	24.6	0.223108
Supergroup002	Known (defined by ICTV)	Birna-Permutotetra	Supergroup002--Clstr242_rhizosphere_ORF1_SRR5413693_k141_74964_flag1_multi8_len1625	1	NA	NA	NA	birna-permutotetra	108.8	0.820717
Supergroup002	Known (defined by ICTV)	Birna-Permutotetra	Supergroup002--Clstr242_rhizosphere_ORF1_SRR5413709_k141_127796_flag1_multi13_len1406	1	NA	NA	NA	birna-permutotetra	130.2	0.952191
Supergroup002	Known (defined by ICTV)	Birna-Permutotetra	Supergroup002--Clstr242_rhizosphere_ORF1_SRR7142026_k141_118342_flag1_multi6_len1498	0.999937	birna-permutotetra-like_ACU32792.1_Drosophila_melanogaster_birnavirus_SW-2009a	22.9	1.2e-12	birna-permutotetra	121.5	0.972112
Supergroup002	Known (defined by ICTV)	Birna-Permutotetra	Supergroup002--Clstr242_rhizosphere_ORF20_SRR5413683_k141_365987_flag1_multi7_len2551	1	NA	NA	NA	birna-permutotetra	55.9	0.657371
Supergroup002	Known (defined by ICTV)	Birna-Permutotetra	Supergroup002--Clstr242_rhizosphere_ORF24_SRR3624157_k141_80866_flag1_multi6_len1792	1	NA	NA	NA	birna-permutotetra	134.6	0.984064
Supergroup002	Known (defined by ICTV)	Birna-Permutotetra	Supergroup002--Clstr242_rhizosphere_ORF24_SRR5413693_k141_47228_flag1_multi9_len5446	1	NA	NA	NA	birna-permutotetra	82.2	0.629482
Supergroup002	Known (defined by ICTV)	Birna-Permutotetra	Supergroup002--Clstr242_rhizosphere_ORF26_SRR8098372_k141_151204_flag1_multi3_len1017	0.999834	birna-permutotetra-like_NP_690835.1_Yellowtail_ascites_virus	28.1	1.1e-08	birna-permutotetra	88.6	0.948207
Supergroup002	Known (defined by ICTV)	Birna-Permutotetra	Supergroup002--Clstr242_rhizosphere_ORF2_SRR5413683_k141_51090_flag1_multi4_len1052	0.682401	NA	NA	NA	birna-permutotetra	24.3	0.14741
Supergroup002	Known (defined by ICTV)	Birna-Permutotetra	Supergroup002--Clstr242_rhizosphere_ORF33_SRR5413683_k141_520997_flag1_multi16_len4027	1	NA	NA	NA	birna-permutotetra	82.2	0.629482
Supergroup002	Known (defined by ICTV)	Birna-Permutotetra	Supergroup002--Clstr242_rhizosphere_ORF35_SRR5413246_k141_280462_flag1_multi10_len3315	1	NA	NA	NA	birna-permutotetra	98.3	0.964143
Supergroup002	Known (defined by ICTV)	Birna-Permutotetra	Supergroup002--Clstr242_rhizosphere_ORF49_SRR3624154_k141_1614_flag1_multi55_len3588	1	NA	NA	NA	birna-permutotetra	95.3	0.912351
Supergroup002	Known (defined by ICTV)	Birna-Permutotetra	Supergroup002--Clstr242_rhizosphere_ORF58_SRR8532589_k141_657956_flag1_multi12_len2446	0.999989	birna-permutotetra-like_NP_690835.1_Yellowtail_ascites_virus	28.1	1.6e-08	birna-permutotetra	88.4	0.948207
Supergroup002	Known (defined by ICTV)	Birna-Permutotetra	Supergroup002--Clstr242_rhizosphere_ORF59_SRR5413302_k141_236535_flag1_multi12_len3289	1	birna-permutotetra-like_NP_690806.1_Drosophila_X_virus	25.1	1.3e-15	birna-permutotetra	111.6	0.972112
Supergroup002	Known (defined by ICTV)	Birna-Permutotetra	Supergroup002--Clstr242_rhizosphere_ORF5_SRR3624129_k141_30878_flag1_multi10_len1664	1	birna-permutotetra-like_APG76079.1_Jingmen_birna-like_virus	24.8	4.5e-16	birna-permutotetra	109.3	0.908367
Supergroup002	Known (defined by ICTV)	Birna-Permutotetra	Supergroup002--Clstr242_rhizosphere_ORF63_SRR5413302_k141_3859_flag1_multi6_len2654	0.999998	NA	NA	NA	birna-permutotetra	86.6	0.792829
Supergroup002	Known (defined by ICTV)	Birna-Permutotetra	Supergroup002--Clstr242_rhizosphere_ORF93_SRR5413709_k141_191932_flag1_multi24_len5478	1	NA	NA	NA	birna-permutotetra	82.2	0.629482
Supergroup002	Known (defined by ICTV)	Birna-Permutotetra	Supergroup002--Clstr242_rhizosphere_ORF9_SRR8549883_k141_248466_flag1_multi3_len961	0.999988	NA	NA	NA	birna-permutotetra	62.3	0.693227
Supergroup002	Known (defined by ICTV)	Birna-Permutotetra	Supergroup002--Clstr242_riverine_ORF10_SRR7687121_k141_63270_flag1_multi140_len1677	3.61025e-05	NA	NA	NA	birna-permutotetra	43.9	0.705179
Supergroup002	Known (defined by ICTV)	Birna-Permutotetra	Supergroup002--Clstr242_riverine_ORF11_SRR7963561_k141_27840_flag1_multi4_len1565	0.999996	NA	NA	NA	birna-permutotetra	94.8	0.956175
Supergroup002	Known (defined by ICTV)	Birna-Permutotetra	Supergroup002--Clstr242_riverine_ORF13_SRR8438303_k141_41874_flag1_multi22_len2103	0.999943	NA	NA	NA	birna-permutotetra	60.5	0.800797
Supergroup002	Known (defined by ICTV)	Birna-Permutotetra	Supergroup002--Clstr242_riverine_ORF140_SRR7963562_k141_221664_flag1_multi12_len6899	0.999981	NA	NA	NA	birna-permutotetra	94.8	0.956175
Supergroup002	Known (defined by ICTV)	Birna-Permutotetra	Supergroup002--Clstr242_riverine_ORF14_SRR7687342_k141_102524_flag1_multi6_len2704	1	NA	NA	NA	birna-permutotetra	86.3	0.964143
Supergroup002	Known (defined by ICTV)	Birna-Permutotetra	Supergroup002--Clstr242_riverine_ORF14_SRR8438250_k141_49467_flag1_multi27_len2072	0.999967	NA	NA	NA	birna-permutotetra	59.5	0.800797
Supergroup002	Known (defined by ICTV)	Birna-Permutotetra	Supergroup002--Clstr242_riverine_ORF16_SRR7687138_k141_2594_flag1_multi8_len2612	0.999951	NA	NA	NA	birna-permutotetra	60.5	0.800797
Supergroup002	Known (defined by ICTV)	Birna-Permutotetra	Supergroup002--Clstr242_riverine_ORF17_SRR7687296_k141_119699_flag1_multi9_len1663	1	NA	NA	NA	birna-permutotetra	55.2	0.549801
Supergroup002	Known (defined by ICTV)	Birna-Permutotetra	Supergroup002--Clstr242_riverine_ORF17_SRR7963562_k141_78481_flag1_multi6_len1308	0.999897	NA	NA	NA	birna-permutotetra	93.6	0.924303
Supergroup002	Known (defined by ICTV)	Birna-Permutotetra	Supergroup002--Clstr242_riverine_ORF18_SRR8438163_k141_75312_flag1_multi84_len3374	0.999977	NA	NA	NA	birna-permutotetra	60.5	0.800797
Supergroup002	Known (defined by ICTV)	Birna-Permutotetra	Supergroup002--Clstr242_riverine_ORF19_SRR7687116_k141_29851_flag1_multi58_len3388	0.999977	NA	NA	NA	birna-permutotetra	60.5	0.800797
Supergroup002	Known (defined by ICTV)	Birna-Permutotetra	Supergroup002--Clstr242_riverine_ORF19_SRR7687124_k141_38997_flag1_multi110_len3426	0.999974	NA	NA	NA	birna-permutotetra	60.5	0.800797
Supergroup002	Known (defined by ICTV)	Birna-Permutotetra	Supergroup002--Clstr242_riverine_ORF19_SRR7687128_k141_161472_flag1_multi179_len3411	0.99997	NA	NA	NA	birna-permutotetra	60.5	0.800797
Supergroup002	Known (defined by ICTV)	Birna-Permutotetra	Supergroup002--Clstr242_riverine_ORF19_SRR7963487_k141_5171_flag1_multi12_len2116	0.99995	NA	NA	NA	birna-permutotetra	53.7	0.549801
Supergroup002	Known (defined by ICTV)	Birna-Permutotetra	Supergroup002--Clstr242_riverine_ORF19_SRR8438014_k141_63291_flag1_multi192_len3431	0.999967	NA	NA	NA	birna-permutotetra	60.5	0.800797
Supergroup002	Known (defined by ICTV)	Birna-Permutotetra	Supergroup002--Clstr242_riverine_ORF1_SRR7687115_k141_54283_flag1_multi159_len3391	0.999969	NA	NA	NA	birna-permutotetra	60.5	0.800797
Supergroup002	Known (defined by ICTV)	Birna-Permutotetra	Supergroup002--Clstr242_riverine_ORF1_SRR7687118_k141_96528_flag1_multi224_len3410	0.99998	NA	NA	NA	birna-permutotetra	59.5	0.800797
Supergroup002	Known (defined by ICTV)	Birna-Permutotetra	Supergroup002--Clstr242_riverine_ORF1_SRR7687119_k141_24611_flag1_multi133_len2913	0.99995	NA	NA	NA	birna-permutotetra	60.5	0.800797
Supergroup002	Known (defined by ICTV)	Birna-Permutotetra	Supergroup002--Clstr242_riverine_ORF1_SRR7963561_k141_106290_flag1_multi3_len1112	0.999908	NA	NA	NA	birna-permutotetra	86.6	0.665339
Supergroup002	Known (defined by ICTV)	Birna-Permutotetra	Supergroup002--Clstr242_riverine_ORF1_SRR7963562_k141_318580_flag1_multi9_len3552	1	NA	NA	NA	birna-permutotetra	117.4	0.976096
Supergroup002	Known (defined by ICTV)	Birna-Permutotetra	Supergroup002--Clstr242_riverine_ORF1_SRR8438159_k141_39743_flag1_multi115_len3409	0.99997	NA	NA	NA	birna-permutotetra	60.5	0.800797
Supergroup002	Known (defined by ICTV)	Birna-Permutotetra	Supergroup002--Clstr242_riverine_ORF1_SRR8438248_k141_50774_flag1_multi8_len2283	0.999948	NA	NA	NA	birna-permutotetra	60.5	0.800797
Supergroup002	Known (defined by ICTV)	Birna-Permutotetra	Supergroup002--Clstr242_riverine_ORF21_SRR7687295_k141_24696_flag1_multi5_len1335	1	NA	NA	NA	birna-permutotetra	81.1	0.800797
Supergroup002	Known (defined by ICTV)	Birna-Permutotetra	Supergroup002--Clstr242_riverine_ORF24_SRR7687114_k141_38773_flag1_multi65_len2521	0.999969	NA	NA	NA	birna-permutotetra	60.5	0.800797
Supergroup002	Known (defined by ICTV)	Birna-Permutotetra	Supergroup002--Clstr242_riverine_ORF28_SRR7687102_k141_29084_flag1_multi11_len2471	0.999968	NA	NA	NA	birna-permutotetra	54.4	0.450199
Supergroup002	Known (defined by ICTV)	Birna-Permutotetra	Supergroup002--Clstr242_riverine_ORF33_SRR8438017_k141_89877_flag1_multi68_len3394	0.999975	NA	NA	NA	birna-permutotetra	60.5	0.800797
Supergroup002	Known (defined by ICTV)	Birna-Permutotetra	Supergroup002--Clstr242_riverine_ORF35_SRR7687109_k141_40983_flag1_multi93_len3424	0.999973	NA	NA	NA	birna-permutotetra	60.5	0.800797
Supergroup002	Known (defined by ICTV)	Birna-Permutotetra	Supergroup002--Clstr242_riverine_ORF35_SRR7963564_k141_216414_flag1_multi4_len1574	0.999696	NA	NA	NA	birna-permutotetra	82.7	0.848606
Supergroup002	Known (defined by ICTV)	Birna-Permutotetra	Supergroup002--Clstr242_riverine_ORF35_SRR8438041_k141_95155_flag1_multi146_len3414	0.99997	NA	NA	NA	birna-permutotetra	60.5	0.800797
Supergroup002	Known (defined by ICTV)	Birna-Permutotetra	Supergroup002--Clstr242_riverine_ORF43_SRR7687123_k141_89944_flag1_multi69_len3420	0.999971	NA	NA	NA	birna-permutotetra	60.5	0.800797
Supergroup002	Known (defined by ICTV)	Birna-Permutotetra	Supergroup002--Clstr242_riverine_ORF44_SRR7687117_k141_66907_flag1_multi104_len1853	0.999964	NA	NA	NA	birna-permutotetra	59.5	0.800797
Supergroup002	Known (defined by ICTV)	Birna-Permutotetra	Supergroup002--Clstr242_riverine_ORF44_SRR7687157_k141_1322_flag1_multi26_len3406	0.999967	NA	NA	NA	birna-permutotetra	60.5	0.800797
Supergroup002	Known (defined by ICTV)	Birna-Permutotetra	Supergroup002--Clstr242_riverine_ORF50_SRR7963564_k141_257641_flag1_multi9_len3644	0.999998	NA	NA	NA	birna-permutotetra	94.8	0.956175
