## Supplemental Table 4 for "Using artificial intelligence to document the hidden RNA virosphere" (part 3 of 3)

### Sheet: Table S4 (continued)
Table S4. Predicted results of RdRPs identified in this study using three methods (Threshold: BLAST: e<=1E-3; HMM: score>=10; AI: prob>=0.5), related to Figure 4.
Supergroup002	Known (defined by ICTV)	Birna-Permutotetra	Supergroup002--Clstr242_riverine_ORF60_SRR7963477_k141_22800_flag1_multi54_len3387	0.999973	NA	NA	NA	birna-permutotetra	60.5	0.800797
Supergroup002	Known (defined by ICTV)	Birna-Permutotetra	Supergroup002--Clstr242_riverine_ORF60_SRR8438249_k141_13925_flag1_multi13_len3375	0.999973	NA	NA	NA	birna-permutotetra	60.5	0.800797
Supergroup002	Known (defined by ICTV)	Birna-Permutotetra	Supergroup002--Clstr242_riverine_ORF60_SRR8438302_k141_7320_flag1_multi22_len3356	0.999973	NA	NA	NA	birna-permutotetra	60.5	0.800797
Supergroup002	Known (defined by ICTV)	Birna-Permutotetra	Supergroup002--Clstr242_riverine_ORF61_SRR7687112_k141_138856_flag1_multi173_len3429	0.999963	NA	NA	NA	birna-permutotetra	60.5	0.800797
Supergroup002	Known (defined by ICTV)	Birna-Permutotetra	Supergroup002--Clstr242_riverine_ORF76_SRR7687122_k141_155152_flag1_multi111_len3388	0.999973	NA	NA	NA	birna-permutotetra	60.5	0.800797
Supergroup002	Known (defined by ICTV)	Birna-Permutotetra	Supergroup002--Clstr242_riverine_ORF78_SRR7687120_k141_75280_flag1_multi116_len3403	0.999973	NA	NA	NA	birna-permutotetra	60.5	0.800797
Supergroup002	Known (defined by ICTV)	Birna-Permutotetra	Supergroup002--Clstr242_riverine_ORF79_SRR7687110_k141_29143_flag1_multi166_len3445	0.999975	NA	NA	NA	birna-permutotetra	60.5	0.800797
Supergroup002	Known (defined by ICTV)	Birna-Permutotetra	Supergroup002--Clstr242_riverine_ORF7_SRR7963568_k141_36723_flag1_multi6_len1656	0.999998	birna-permutotetra-like_YP_605814.1_Marine_birnavirus	24.7	5e-19	birna-permutotetra	75.2	0.780876
Supergroup002	Known (defined by ICTV)	Birna-Permutotetra	Supergroup002--Clstr242_riverine_ORF90_SRR7963800_k141_48959_flag1_multi29_len4272	1	NA	NA	NA	birna-permutotetra	87.2	0.964143
Supergroup002	Known (defined by ICTV)	Birna-Permutotetra	Supergroup002--Clstr242_salt_marsh_ORF10_SRR11829101_k141_75830_flag1_multi6_len1889	1	birna-permutotetra-like_YP_009177609.1_Tasmanian_aquabirnavirus	26.3	5e-27	birna-permutotetra	102.9	0.964143
Supergroup002	Known (defined by ICTV)	Birna-Permutotetra	Supergroup002--Clstr242_salt_marsh_ORF13_SRR11829260_k141_64093_flag1_multi28_len3375	0.99995	NA	NA	NA	birna-permutotetra	115.1	0.968127
Supergroup002	Known (defined by ICTV)	Birna-Permutotetra	Supergroup002--Clstr242_salt_marsh_ORF14_SRR11828902_k141_38015_flag1_multi4_len1116	0.999992	NA	NA	NA	birna-permutotetra	66.9	0.908367
Supergroup002	Known (defined by ICTV)	Birna-Permutotetra	Supergroup002--Clstr242_salt_marsh_ORF16_SRR11829001_k141_60610_flag1_multi7_len2063	1	NA	NA	NA	birna-permutotetra	75.2	0.956175
Supergroup002	Known (defined by ICTV)	Birna-Permutotetra	Supergroup002--Clstr242_salt_marsh_ORF16_SRR11829332_k141_12682_flag1_multi11_len1063	0.999959	NA	NA	NA	birna-permutotetra	101.5	0.804781
Supergroup002	Known (defined by ICTV)	Birna-Permutotetra	Supergroup002--Clstr242_salt_marsh_ORF16_SRR11829332_k141_644_flag1_multi6_len3739	1	NA	NA	NA	birna-permutotetra	48.2	0.227092
Supergroup002	Known (defined by ICTV)	Birna-Permutotetra	Supergroup002--Clstr242_salt_marsh_ORF19_SRR11828958_k141_4364_flag1_multi13_len966	0.000390195	NA	NA	NA	birna-permutotetra	62.4	0.796813
Supergroup002	Known (defined by ICTV)	Birna-Permutotetra	Supergroup002--Clstr242_salt_marsh_ORF19_SRR11829260_k141_70266_flag1_multi9_len2887	0.999999	NA	NA	NA	birna-permutotetra	115.5	0.952191
Supergroup002	Known (defined by ICTV)	Birna-Permutotetra	Supergroup002--Clstr242_salt_marsh_ORF1_SRR11828902_k141_129671_flag1_multi12_len1977	0.999996	NA	NA	NA	birna-permutotetra	70.8	0.629482
Supergroup002	Known (defined by ICTV)	Birna-Permutotetra	Supergroup002--Clstr242_salt_marsh_ORF1_SRR11829099_k141_22983_flag1_multi12_len2141	1	NA	NA	NA	birna-permutotetra	63.2	0.693227
Supergroup002	Known (defined by ICTV)	Birna-Permutotetra	Supergroup002--Clstr242_salt_marsh_ORF1_SRR11829260_k141_73954_flag1_multi7_len3622	1	NA	NA	NA	birna-permutotetra	108.3	0.976096
Supergroup002	Known (defined by ICTV)	Birna-Permutotetra	Supergroup002--Clstr242_salt_marsh_ORF1_SRR11829331_k141_118670_flag1_multi10_len1604	0.999995	NA	NA	NA	birna-permutotetra	54.6	0.310757
Supergroup002	Known (defined by ICTV)	Birna-Permutotetra	Supergroup002--Clstr242_salt_marsh_ORF1_SRR11829331_k141_159665_flag1_multi7_len4132	1	NA	NA	NA	birna-permutotetra	62.3	0.689243
Supergroup002	Known (defined by ICTV)	Birna-Permutotetra	Supergroup002--Clstr242_salt_marsh_ORF21_SRR11828994_k141_22754_flag1_multi8_len3288	1	NA	NA	NA	birna-permutotetra	115.4	0.952191
Supergroup002	Known (defined by ICTV)	Birna-Permutotetra	Supergroup002--Clstr242_salt_marsh_ORF21_SRR11829331_k141_105967_flag1_multi22_len3774	1	birna-permutotetra-like_YP_009177609.1_Tasmanian_aquabirnavirus	24.5	7.9e-22	birna-permutotetra	88.1	0.693227
Supergroup002	Known (defined by ICTV)	Birna-Permutotetra	Supergroup002--Clstr242_salt_marsh_ORF26_SRR11828805_k141_73780_flag1_multi8_len2106	1	NA	NA	NA	birna-permutotetra	54.3	0.581673
Supergroup002	Known (defined by ICTV)	Birna-Permutotetra	Supergroup002--Clstr242_salt_marsh_ORF31_SRR11829105_k141_83043_flag1_multi8_len2208	1	NA	NA	NA	birna-permutotetra	62.8	0.250996
Supergroup002	Known (defined by ICTV)	Birna-Permutotetra	Supergroup002--Clstr242_salt_marsh_ORF37_SRR11829001_k141_17088_flag1_multi8_len2182	0.999995	NA	NA	NA	birna-permutotetra	96.8	0.952191
Supergroup002	Known (defined by ICTV)	Birna-Permutotetra	Supergroup002--Clstr242_salt_marsh_ORF41_SRR11829260_k141_79382_flag1_multi5_len2092	0.999987	birna-permutotetra-like_add_Rayfin_LXMC183442_Wenling_jack_mackerels_birnavirus	22.5	5.8e-11	birna-permutotetra	69.7	0.968127
Supergroup002	Known (defined by ICTV)	Birna-Permutotetra	Supergroup002--Clstr242_salt_marsh_ORF44_SRR6824229_k141_31272_flag1_multi5_len2082	0.999953	NA	NA	NA	birna-permutotetra	99.8	0.840637
Supergroup002	Known (defined by ICTV)	Birna-Permutotetra	Supergroup002--Clstr242_salt_marsh_ORF49_SRR11829260_k141_36919_flag1_multi9_len2147	0.999979	NA	NA	NA	birna-permutotetra	88.1	0.968127
Supergroup002	Known (defined by ICTV)	Birna-Permutotetra	Supergroup002--Clstr242_salt_marsh_ORF4_SRR11828805_k141_33912_flag1_multi12_len1903	1	NA	NA	NA	birna-permutotetra	62.3	0.693227
Supergroup002	Known (defined by ICTV)	Birna-Permutotetra	Supergroup002--Clstr242_salt_marsh_ORF61_SRR11829261_k141_66512_flag1_multi10_len4145	0.881717	NA	NA	NA	birna-permutotetra	51.3	0.61753
Supergroup002	Known (defined by ICTV)	Birna-Permutotetra	Supergroup002--Clstr242_salt_marsh_ORF63_SRR11828993_k141_101673_flag1_multi32_len4627	1	NA	NA	NA	birna-permutotetra	63.3	0.693227
Supergroup002	Known (defined by ICTV)	Birna-Permutotetra	Supergroup002--Clstr242_salt_marsh_ORF6_SRR11829105_k141_133057_flag1_multi4_len2030	1	NA	NA	NA	birna-permutotetra	102.9	0.948207
Supergroup002	Known (defined by ICTV)	Birna-Permutotetra	Supergroup002--Clstr242_salt_marsh_ORF7_SRR11829101_k141_34899_flag1_multi5_len1555	0.999996	NA	NA	NA	birna-permutotetra	47.6	0.525896
Supergroup002	Known (defined by ICTV)	Birna-Permutotetra	Supergroup002--Clstr242_salt_marsh_ORF80_SRR11828806_k141_24675_flag1_multi11_len3458	1	NA	NA	NA	birna-permutotetra	90.8	0.98008
Supergroup002	Known (defined by ICTV)	Birna-Permutotetra	Supergroup002--Clstr242_salt_marsh_ORF86_SRR11829101_k141_55607_flag1_multi16_len3919	1	NA	NA	NA	birna-permutotetra	38.3	0.59761
Supergroup002	Known (defined by ICTV)	Birna-Permutotetra	Supergroup002--Clstr242_salt_marsh_ORF8_SRR7635271_k141_99297_flag1_multi3_len1293	0.999819	NA	NA	NA	birna-permutotetra	120.8	0.964143
Supergroup002	Known (defined by ICTV)	Birna-Permutotetra	Supergroup002--Clstr242_seawater_ORF25_SRR7611056_k141_19878_flag1_multi3_len1653	0.999915	NA	NA	NA	birna-permutotetra	54.1	0.685259
Supergroup002	Known (defined by ICTV)	Birna-Permutotetra	Supergroup002--Clstr242_seawater_ORF28_SRR3933421_k99_3423_flag1_multi8_len1565	0.999995	NA	NA	NA	birna-permutotetra	79.5	0.87251
Supergroup002	Known (defined by ICTV)	Birna-Permutotetra	Supergroup002--Clstr242_seawater_ORF28_SRR7611058_k141_34604_flag1_multi5_len1591	0.98665	NA	NA	NA	birna-permutotetra	53	0.685259
Supergroup002	Known (defined by ICTV)	Birna-Permutotetra	Supergroup002--Clstr242_seawater_ORF34_SRR7962476_k141_129709_flag1_multi61_len4278	0.999994	NA	NA	NA	birna-permutotetra	54.1	0.685259
Supergroup002	Known (defined by ICTV)	Birna-Permutotetra	Supergroup002--Clstr242_seawater_ORF76_SRR8297845_k141_55700_flag1_multi54_len4271	0.999994	NA	NA	NA	birna-permutotetra	54.1	0.685259
Supergroup002	Known (defined by ICTV)	Birna-Permutotetra	Supergroup002--Clstr242_sediment_ORF10_SRR11648168_k141_54314_flag1_multi6_len1596	1	NA	NA	NA	birna-permutotetra	70.9	0.553785
Supergroup002	Known (defined by ICTV)	Birna-Permutotetra	Supergroup002--Clstr242_sediment_ORF11_SRR7284896_k141_21925_flag1_multi12_len2587	1	NA	NA	NA	birna-permutotetra	60.6	0.956175
Supergroup002	Known (defined by ICTV)	Birna-Permutotetra	Supergroup002--Clstr242_sediment_ORF12_SRR11648382_k141_55862_flag1_multi6_len1472	0.999877	NA	NA	NA	birna-permutotetra	66.4	0.167331
Supergroup002	Known (defined by ICTV)	Birna-Permutotetra	Supergroup002--Clstr242_sediment_ORF14_SRR7284896_k141_7069_flag1_multi24_len3353	0.999994	NA	NA	NA	birna-permutotetra	125	0.972112
Supergroup002	Known (defined by ICTV)	Birna-Permutotetra	Supergroup002--Clstr242_sediment_ORF15_SRR11648162_k141_31988_flag1_multi6_len1576	0.999967	NA	NA	NA	birna-permutotetra	122.7	0.796813
Supergroup002	Known (defined by ICTV)	Birna-Permutotetra	Supergroup002--Clstr242_sediment_ORF16_SRR11648360_k141_103132_flag1_multi4_len980	0.999471	NA	NA	NA	birna-permutotetra	100.9	0.816733
Supergroup002	Known (defined by ICTV)	Birna-Permutotetra	Supergroup002--Clstr242_sediment_ORF16_SRR11649134_k141_34210_flag1_multi8_len3393	1	NA	NA	NA	birna-permutotetra	95.6	0.964143
Supergroup002	Known (defined by ICTV)	Birna-Permutotetra	Supergroup002--Clstr242_sediment_ORF16_SRR7286715_k141_19331_flag1_multi6_len1159	0.999992	NA	NA	NA	birna-permutotetra	93.3	0.820717
Supergroup002	Known (defined by ICTV)	Birna-Permutotetra	Supergroup002--Clstr242_sediment_ORF18_SRR11648140_k141_45002_flag1_multi5_len1333	0.525261	NA	NA	NA	birna-permutotetra	55.6	0.629482
Supergroup002	Known (defined by ICTV)	Birna-Permutotetra	Supergroup002--Clstr242_sediment_ORF19_SRR7286070_k141_58589_flag1_multi6_len2622	0.999984	NA	NA	NA	birna-permutotetra	92.5	0.717131
Supergroup002	Known (defined by ICTV)	Birna-Permutotetra	Supergroup002--Clstr242_sediment_ORF1_SRR11647857_k141_150174_flag1_multi12_len1621	1	NA	NA	NA	birna-permutotetra	107.4	0.976096
Supergroup002	Known (defined by ICTV)	Birna-Permutotetra	Supergroup002--Clstr242_sediment_ORF1_SRR11647857_k141_196227_flag1_multi12_len3259	0.999999	birna-permutotetra-like_HX_add_YP_010086266_Lates_calcarifer_birnavirus	23.4	1.2e-13	birna-permutotetra	121.9	0.796813
Supergroup002	Known (defined by ICTV)	Birna-Permutotetra	Supergroup002--Clstr242_sediment_ORF1_SRR11647991_k141_123652_flag1_multi8_len3342	0.999983	NA	NA	NA	birna-permutotetra	94.2	0.964143
Supergroup002	Known (defined by ICTV)	Birna-Permutotetra	Supergroup002--Clstr242_sediment_ORF1_SRR11648162_k141_43626_flag1_multi6_len1185	0.999995	NA	NA	NA	birna-permutotetra	89.6	0.860558
Supergroup002	Known (defined by ICTV)	Birna-Permutotetra	Supergroup002--Clstr242_sediment_ORF1_SRR11648176_k141_70783_flag1_multi12_len2141	0.999992	birna-permutotetra-like_HX_add_UMO75758.1_South_China_Sea_birna-like_virus	25.4	4.1e-18	birna-permutotetra	115.8	0.968127
Supergroup002	Known (defined by ICTV)	Birna-Permutotetra	Supergroup002--Clstr242_sediment_ORF1_SRR11648205_k141_14897_flag1_multi4_len1266	0.999882	NA	NA	NA	birna-permutotetra	78.2	0.553785
Supergroup002	Known (defined by ICTV)	Birna-Permutotetra	Supergroup002--Clstr242_sediment_ORF1_SRR7284896_k141_20092_flag1_multi10_len997	0.999886	NA	NA	NA	birna-permutotetra	70.7	0.59761
Supergroup002	Known (defined by ICTV)	Birna-Permutotetra	Supergroup002--Clstr242_sediment_ORF1_SRR7286715_k141_45386_flag1_multi19_len5098	1	NA	NA	NA	birna-permutotetra	55.5	0.649402
Supergroup002	Known (defined by ICTV)	Birna-Permutotetra	Supergroup002--Clstr242_sediment_ORF20_SRR11648360_k141_44578_flag1_multi6_len1958	1	birna-permutotetra-like_HX_add_YP_010086266_Lates_calcarifer_birnavirus	23.6	8.5e-12	birna-permutotetra	122	0.792829
Supergroup002	Known (defined by ICTV)	Birna-Permutotetra	Supergroup002--Clstr242_sediment_ORF22_SRR7286715_k141_38503_flag1_multi7_len1192	0.999997	NA	NA	NA	birna-permutotetra	124	0.956175
Supergroup002	Known (defined by ICTV)	Birna-Permutotetra	Supergroup002--Clstr242_sediment_ORF23_SRR11647877_k141_67117_flag1_multi3_len1131	0.999643	NA	NA	NA	birna-permutotetra	80.5	0.697211
Supergroup002	Known (defined by ICTV)	Birna-Permutotetra	Supergroup002--Clstr242_sediment_ORF26_SRR11648413_k141_54709_flag1_multi5_len2022	0.999997	NA	NA	NA	birna-permutotetra	64.9	0.964143
Supergroup002	Known (defined by ICTV)	Birna-Permutotetra	Supergroup002--Clstr242_sediment_ORF2_SRR7284896_k141_18639_flag1_multi104_len3818	1	NA	NA	NA	birna-permutotetra	55.6	0.940239
Supergroup002	Known (defined by ICTV)	Birna-Permutotetra	Supergroup002--Clstr242_sediment_ORF31_SRR11647857_k141_28449_flag1_multi8_len3210	0.999956	NA	NA	NA	birna-permutotetra	83.5	0.956175
Supergroup002	Known (defined by ICTV)	Birna-Permutotetra	Supergroup002--Clstr242_sediment_ORF3_SRR11648360_k141_19985_flag1_multi5_len2462	0.999966	NA	NA	NA	birna-permutotetra	84	0.956175
Supergroup002	Known (defined by ICTV)	Birna-Permutotetra	Supergroup002--Clstr242_sediment_ORF43_SRR11648359_k141_21004_flag1_multi9_len1963	0.999961	NA	NA	NA	birna-permutotetra	68.4	0.243028
Supergroup002	Known (defined by ICTV)	Birna-Permutotetra	Supergroup002--Clstr242_sediment_ORF43_SRR11648359_k141_79999_flag1_multi11_len4428	1	NA	NA	NA	birna-permutotetra	68.6	0.115538
Supergroup002	Known (defined by ICTV)	Birna-Permutotetra	Supergroup002--Clstr242_sediment_ORF45_SRR7286070_k141_58470_flag1_multi16_len2681	0.999996	NA	NA	NA	birna-permutotetra	83.8	0.972112
Supergroup002	Known (defined by ICTV)	Birna-Permutotetra	Supergroup002--Clstr242_sediment_ORF5_SRR7284884_k141_1255_flag1_multi16_len1653	0.889516	NA	NA	NA	birna-permutotetra	26	0.298805
Supergroup002	Known (defined by ICTV)	Birna-Permutotetra	Supergroup002--Clstr242_sediment_ORF62_SRR7284884_k141_7415_flag1_multi25_len3238	0.999999	NA	NA	NA	birna-permutotetra	70.5	0.87251
Supergroup002	Known (defined by ICTV)	Birna-Permutotetra	Supergroup002--Clstr242_sediment_ORF65_SRR11649134_k141_78539_flag1_multi15_len3797	1	NA	NA	NA	birna-permutotetra	112.7	0.952191
Supergroup002	Known (defined by ICTV)	Birna-Permutotetra	Supergroup002--Clstr242_sediment_ORF80_SRR7286715_k141_5364_flag1_multi68_len4343	0.999989	birna-permutotetra-like_HX_add_YP_010086266_Lates_calcarifer_birnavirus	23.9	7e-17	birna-permutotetra	97.1	0.964143
Supergroup002	Known (defined by ICTV)	Birna-Permutotetra	Supergroup002--Clstr242_sediment_ORF85_SRR11648176_k141_77189_flag1_multi11_len3788	0.999978	NA	NA	NA	birna-permutotetra	104.9	0.968127
Supergroup002	Known (defined by ICTV)	Birna-Permutotetra	Supergroup002--Clstr242_sediment_ORF8_SRR11649087_k141_109732_flag1_multi5_len1689	0.999909	NA	NA	NA	birna-permutotetra	28.9	0.36255
Supergroup002	Known (defined by ICTV)	Birna-Permutotetra	Supergroup002--Clstr242_sediment_ORF9_SRR11648382_k141_19705_flag1_multi9_len2689	0.999946	NA	NA	NA	birna-permutotetra	104.9	0.968127
Supergroup002	Known (defined by ICTV)	Birna-Permutotetra	Supergroup002--Clstr242_soil_ORF10_SRR11564268_k141_197371_flag1_multi3_len1160	0.999961	NA	NA	NA	birna-permutotetra	92.8	0.964143
Supergroup002	Known (defined by ICTV)	Birna-Permutotetra	Supergroup002--Clstr242_soil_ORF10_SRR11622660_k141_135019_flag1_multi6_len1240	0.998372	NA	NA	NA	NA	NA	NA
Supergroup002	Known (defined by ICTV)	Birna-Permutotetra	Supergroup002--Clstr242_soil_ORF10_SRR8554642_k141_43220_flag1_multi3_len1096	0.999916	NA	NA	NA	birna-permutotetra	82.4	0.936255
Supergroup002	Known (defined by ICTV)	Birna-Permutotetra	Supergroup002--Clstr242_soil_ORF11_SRR7535303_k141_298938_flag1_multi7_len1137	0.00385064	NA	NA	NA	birna-permutotetra	84.5	0.577689
Supergroup002	Known (defined by ICTV)	Birna-Permutotetra	Supergroup002--Clstr242_soil_ORF12_SRR11564271_k141_148343_flag1_multi5_len1493	0.999789	birna-permutotetra-like_YP_009177609.1_Tasmanian_aquabirnavirus	25.5	3.4e-11	birna-permutotetra	66.5	0.533865
Supergroup002	Known (defined by ICTV)	Birna-Permutotetra	Supergroup002--Clstr242_soil_ORF12_SRR7539006_k141_356726_flag1_multi4_len1062	1	NA	NA	NA	birna-permutotetra	82.6	0.772908
Supergroup002	Known (defined by ICTV)	Birna-Permutotetra	Supergroup002--Clstr242_soil_ORF13_SRR5215306_k141_70855_flag1_multi68_len3312	1	birna-permutotetra-like_YP_009177609.1_Tasmanian_aquabirnavirus	24.6	2.4e-23	birna-permutotetra	118	0.964143
Supergroup002	Known (defined by ICTV)	Birna-Permutotetra	Supergroup002--Clstr242_soil_ORF14_SRR5215320_k141_33936_flag1_multi8_len950	0.901161	NA	NA	NA	birna-permutotetra	49.7	0.474104
Supergroup002	Known (defined by ICTV)	Birna-Permutotetra	Supergroup002--Clstr242_soil_ORF15_SRR7533630_k141_81700_flag1_multi4_len1275	0.99999	NA	NA	NA	birna-permutotetra	102.8	0.729084
Supergroup002	Known (defined by ICTV)	Birna-Permutotetra	Supergroup002--Clstr242_soil_ORF16_ERR2562193_k141_20190_flag1_multi7_len1089	0.999518	NA	NA	NA	birna-permutotetra	36.5	0.302789
Supergroup002	Known (defined by ICTV)	Birna-Permutotetra	Supergroup002--Clstr242_soil_ORF16_SRR7539006_k141_143014_flag1_multi4_len906	0.987923	NA	NA	NA	birna-permutotetra	63.4	0.545817
Supergroup002	Known (defined by ICTV)	Birna-Permutotetra	Supergroup002--Clstr242_soil_ORF17_SRR8554514_k141_38424_flag1_multi10_len3537	0.99999	NA	NA	NA	birna-permutotetra	73	0.334661
Supergroup002	Known (defined by ICTV)	Birna-Permutotetra	Supergroup002--Clstr242_soil_ORF18_SRR7534944_k141_4739_flag1_multi6_len1200	0.999866	NA	NA	NA	birna-permutotetra	64.5	0.458167
Supergroup002	Known (defined by ICTV)	Birna-Permutotetra	Supergroup002--Clstr242_soil_ORF19_SRR11450586_k141_34985_flag1_multi5_len1009	1	NA	NA	NA	birna-permutotetra	122.1	0.976096
Supergroup002	Known (defined by ICTV)	Birna-Permutotetra	Supergroup002--Clstr242_soil_ORF1_ERR2017134_k141_5152_flag1_multi22_len3451	1	NA	NA	NA	birna-permutotetra	86.8	0.243028
Supergroup002	Known (defined by ICTV)	Birna-Permutotetra	Supergroup002--Clstr242_soil_ORF1_ERR2562194_k141_3915_flag1_multi5_len949	0.999768	NA	NA	NA	birna-permutotetra	43.9	0.422311
Supergroup002	Known (defined by ICTV)	Birna-Permutotetra	Supergroup002--Clstr242_soil_ORF1_SRR5215304_k141_139543_flag1_multi17_len3112	0.999989	NA	NA	NA	birna-permutotetra	84.7	0.820717
Supergroup002	Known (defined by ICTV)	Birna-Permutotetra	Supergroup002--Clstr242_soil_ORF1_SRR5252623_k141_122645_flag1_multi3_len1131	0.999943	NA	NA	NA	birna-permutotetra	65.1	0.466135
Supergroup002	Known (defined by ICTV)	Birna-Permutotetra	Supergroup002--Clstr242_soil_ORF1_SRR6204826_k141_145568_flag1_multi18_len3551	1	NA	NA	NA	birna-permutotetra	95.9	0.85259
Supergroup002	Known (defined by ICTV)	Birna-Permutotetra	Supergroup002--Clstr242_soil_ORF1_SRR7533622_k141_78946_flag1_multi3_len980	0.999783	NA	NA	NA	birna-permutotetra	33.9	0.478088
Supergroup002	Known (defined by ICTV)	Birna-Permutotetra	Supergroup002--Clstr242_soil_ORF1_SRR7535303_k141_216625_flag1_multi15_len3477	1	NA	NA	NA	birna-permutotetra	93	0.760956
Supergroup002	Known (defined by ICTV)	Birna-Permutotetra	Supergroup002--Clstr242_soil_ORF1_SRR7538188_k141_120859_flag1_multi7_len2429	1	NA	NA	NA	birna-permutotetra	69	0.569721
Supergroup002	Known (defined by ICTV)	Birna-Permutotetra	Supergroup002--Clstr242_soil_ORF1_SRR8554514_k141_28119_flag1_multi25_len2930	1	birna-permutotetra-like_NP_047197.1_Infectious_pancreatic_necrosis_virus	24.9	4.3e-29	birna-permutotetra	137.7	0.956175
Supergroup002	Known (defined by ICTV)	Birna-Permutotetra	Supergroup002--Clstr242_soil_ORF1_SRR8554514_k141_41859_flag1_multi5_len1393	1	NA	NA	NA	birna-permutotetra	115.9	0.964143
Supergroup002	Known (defined by ICTV)	Birna-Permutotetra	Supergroup002--Clstr242_soil_ORF1_SRR8554642_k141_55779_flag1_multi5_len1268	0.999989	birna-permutotetra-like_YP_009177609.1_Tasmanian_aquabirnavirus	27.5	1.6e-17	birna-permutotetra	124.9	0.952191
Supergroup002	Known (defined by ICTV)	Birna-Permutotetra	Supergroup002--Clstr242_soil_ORF1_SRR9648436_k141_201263_flag1_multi12_len4032	1	NA	NA	NA	birna-permutotetra	144.1	0.984064
Supergroup002	Known (defined by ICTV)	Birna-Permutotetra	Supergroup002--Clstr242_soil_ORF21_SRR11679817_k141_40738_flag1_multi6_len1278	0.999937	NA	NA	NA	birna-permutotetra	105.2	0.98008
Supergroup002	Known (defined by ICTV)	Birna-Permutotetra	Supergroup002--Clstr242_soil_ORF21_SRR7538189_k141_102418_flag1_multi4_len934	0.999844	NA	NA	NA	birna-permutotetra	59.9	0.450199
Supergroup002	Known (defined by ICTV)	Birna-Permutotetra	Supergroup002--Clstr242_soil_ORF22_SRR11565435_k141_82516_flag1_multi5_len1332	0.999988	NA	NA	NA	birna-permutotetra	12.5	0.0677291
Supergroup002	Known (defined by ICTV)	Birna-Permutotetra	Supergroup002--Clstr242_soil_ORF22_SRR7539006_k141_91606_flag1_multi7_len928	6.64757e-06	NA	NA	NA	birna-permutotetra	79.1	0.816733
Supergroup002	Known (defined by ICTV)	Birna-Permutotetra	Supergroup002--Clstr242_soil_ORF22_SRR7550489_k141_23636_flag1_multi6_len1311	0.999963	NA	NA	NA	birna-permutotetra	57.9	0.948207
Supergroup002	Known (defined by ICTV)	Birna-Permutotetra	Supergroup002--Clstr242_soil_ORF23_SRR7550489_k141_85680_flag1_multi8_len2361	0.999998	birna-permutotetra-like_NP_690839.1_Infectious_bursal_disease_virus	25.5	2.1e-15	birna-permutotetra	117.3	0.824701
Supergroup002	Known (defined by ICTV)	Birna-Permutotetra	Supergroup002--Clstr242_soil_ORF24_SRR7550490_k141_108007_flag1_multi9_len1452	0.999919	NA	NA	NA	birna-permutotetra	50.8	0.430279
Supergroup002	Known (defined by ICTV)	Birna-Permutotetra	Supergroup002--Clstr242_soil_ORF25_SRR5215306_k141_287290_flag1_multi9_len1467	1	NA	NA	NA	birna-permutotetra	108	0.816733
Supergroup002	Known (defined by ICTV)	Birna-Permutotetra	Supergroup002--Clstr242_soil_ORF25_SRR8554642_k141_16898_flag1_multi5_len1844	0.999997	NA	NA	NA	birna-permutotetra	113.8	0.972112
Supergroup002	Known (defined by ICTV)	Birna-Permutotetra	Supergroup002--Clstr242_soil_ORF26_SRR7535022_k141_102468_flag1_multi6_len1648	0.999803	NA	NA	NA	birna-permutotetra	61.9	0.621514
Supergroup002	Known (defined by ICTV)	Birna-Permutotetra	Supergroup002--Clstr242_soil_ORF27_SRR5215306_k141_225245_flag1_multi10_len1273	0.999403	NA	NA	NA	birna-permutotetra	69.6	0.74502
Supergroup002	Known (defined by ICTV)	Birna-Permutotetra	Supergroup002--Clstr242_soil_ORF28_SRR8554642_k141_13769_flag1_multi22_len2863	1	birna-permutotetra-like_NP_047197.1_Infectious_pancreatic_necrosis_virus	24.9	4.3e-29	birna-permutotetra	137.7	0.956175
Supergroup002	Known (defined by ICTV)	Birna-Permutotetra	Supergroup002--Clstr242_soil_ORF2_ERR2562188_k141_16436_flag1_multi28_len2952	0.999993	NA	NA	NA	birna-permutotetra	71.8	0.800797
Supergroup002	Known (defined by ICTV)	Birna-Permutotetra	Supergroup002--Clstr242_soil_ORF33_SRR7538188_k141_11281_flag1_multi11_len1854	1	NA	NA	NA	birna-permutotetra	96.3	0.824701
Supergroup002	Known (defined by ICTV)	Birna-Permutotetra	Supergroup002--Clstr242_soil_ORF35_ERR2562196_k141_24001_flag1_multi8_len3749	0.999997	NA	NA	NA	birna-permutotetra	89.9	0.948207
Supergroup002	Known (defined by ICTV)	Birna-Permutotetra	Supergroup002--Clstr242_soil_ORF38_SRR8554642_k141_10759_flag1_multi8_len3213	1	NA	NA	NA	birna-permutotetra	115.9	0.964143
Supergroup002	Known (defined by ICTV)	Birna-Permutotetra	Supergroup002--Clstr242_soil_ORF39_SRR8554513_k141_21608_flag1_multi24_len2783	1	birna-permutotetra-like_NP_047197.1_Infectious_pancreatic_necrosis_virus	24.9	4.3e-29	birna-permutotetra	137.7	0.956175
Supergroup002	Known (defined by ICTV)	Birna-Permutotetra	Supergroup002--Clstr242_soil_ORF41_SRR949316_k119_58245_flag1_multi163_len2262	1	NA	NA	NA	birna-permutotetra	93.7	0.932271
Supergroup002	Known (defined by ICTV)	Birna-Permutotetra	Supergroup002--Clstr242_soil_ORF45_SRR7538189_k141_12662_flag1_multi4_len2135	0.999992	NA	NA	NA	birna-permutotetra	120.8	0.964143
Supergroup002	Known (defined by ICTV)	Birna-Permutotetra	Supergroup002--Clstr242_soil_ORF49_SRR7534944_k141_8123_flag1_multi5_len2301	1	NA	NA	NA	birna-permutotetra	116.8	0.976096
Supergroup002	Known (defined by ICTV)	Birna-Permutotetra	Supergroup002--Clstr242_soil_ORF49_SRR8554642_k141_70509_flag1_multi11_len3853	0.999999	NA	NA	NA	birna-permutotetra	73	0.334661
Supergroup002	Known (defined by ICTV)	Birna-Permutotetra	Supergroup002--Clstr242_soil_ORF4_SRR5215306_k141_194963_flag1_multi18_len1474	0.716404	birna-permutotetra-like_YP_001514405.1_Paralichthys_olivaceus_birnavirus	25.2	8.6e-09	birna-permutotetra	63.4	0.589641
Supergroup002	Known (defined by ICTV)	Birna-Permutotetra	Supergroup002--Clstr242_soil_ORF4_SRR8554513_k141_48667_flag1_multi8_len2662	0.999987	NA	NA	NA	birna-permutotetra	73	0.334661
Supergroup002	Known (defined by ICTV)	Birna-Permutotetra	Supergroup002--Clstr242_soil_ORF4_SRR8554514_k141_12121_flag1_multi22_len2136	1	NA	NA	NA	birna-permutotetra	73.7	0.956175
Supergroup002	Known (defined by ICTV)	Birna-Permutotetra	Supergroup002--Clstr242_soil_ORF4_SRR8554642_k141_59483_flag1_multi7_len1194	0.999985	NA	NA	NA	birna-permutotetra	50.4	0.549801
Supergroup002	Known (defined by ICTV)	Birna-Permutotetra	Supergroup002--Clstr242_soil_ORF52_SRR11565175_k141_452632_flag1_multi12_len2459	0.999997	birna-permutotetra-like_YP_009255399.1_Victorian_trout_aquabirnavirus	24.8	2.5e-18	birna-permutotetra	128.5	0.98008
Supergroup002	Known (defined by ICTV)	Birna-Permutotetra	Supergroup002--Clstr242_soil_ORF54_SRR11564270_k141_45362_flag1_multi7_len3192	1	NA	NA	NA	birna-permutotetra	91.3	0.243028
Supergroup002	Known (defined by ICTV)	Birna-Permutotetra	Supergroup002--Clstr242_soil_ORF59_SRR7535303_k141_407115_flag1_multi5_len2890	0.999985	NA	NA	NA	birna-permutotetra	120.8	0.964143
Supergroup002	Known (defined by ICTV)	Birna-Permutotetra	Supergroup002--Clstr242_soil_ORF5_ERR2562187_k141_12997_flag1_multi6_len1556	1	NA	NA	NA	birna-permutotetra	36.7	0.298805
Supergroup002	Known (defined by ICTV)	Birna-Permutotetra	Supergroup002--Clstr242_soil_ORF5_SRR7539006_k141_92324_flag1_multi9_len3789	1	NA	NA	NA	birna-permutotetra	115.1	0.800797
Supergroup002	Known (defined by ICTV)	Birna-Permutotetra	Supergroup002--Clstr242_soil_ORF5_SRR8554642_k141_31875_flag1_multi32_len2119	0.999991	NA	NA	NA	birna-permutotetra	31.4	0.410359
Supergroup002	Known (defined by ICTV)	Birna-Permutotetra	Supergroup002--Clstr242_soil_ORF5_SRR949316_k119_114048_flag1_multi16_len1356	0.999943	NA	NA	NA	birna-permutotetra	115.9	0.772908
Supergroup002	Known (defined by ICTV)	Birna-Permutotetra	Supergroup002--Clstr242_soil_ORF60_SRR8554642_k141_59221_flag1_multi5_len3620	1	NA	NA	NA	birna-permutotetra	38.5	0.231076
Supergroup002	Known (defined by ICTV)	Birna-Permutotetra	Supergroup002--Clstr242_soil_ORF60_SRR9648436_k141_251606_flag1_multi40_len3451	1	NA	NA	NA	birna-permutotetra	84.2	0.318725
Supergroup002	Known (defined by ICTV)	Birna-Permutotetra	Supergroup002--Clstr242_soil_ORF62_SRR7531807_k141_65450_flag1_multi9_len3620	1	NA	NA	NA	birna-permutotetra	93	0.760956
Supergroup002	Known (defined by ICTV)	Birna-Permutotetra	Supergroup002--Clstr242_soil_ORF6_SRR10904365_k141_47666_flag1_multi4_len1201	1	NA	NA	NA	birna-permutotetra	22.5	0.266932
Supergroup002	Known (defined by ICTV)	Birna-Permutotetra	Supergroup002--Clstr242_soil_ORF7_SRR11450577_k141_51561_flag1_multi7_len1105	0.999886	NA	NA	NA	birna-permutotetra	45.2	0.466135
Supergroup002	Known (defined by ICTV)	Birna-Permutotetra	Supergroup002--Clstr242_soil_ORF7_SRR5215306_k141_276608_flag1_multi22_len3165	1	NA	NA	NA	birna-permutotetra	59	0.541833
Supergroup002	Known (defined by ICTV)	Birna-Permutotetra	Supergroup002--Clstr242_soil_ORF7_SRR5215306_k141_316379_flag1_multi6_len1354	0.999999	NA	NA	NA	birna-permutotetra	95.1	0.948207
Supergroup002	Known (defined by ICTV)	Birna-Permutotetra	Supergroup002--Clstr242_soil_ORF7_SRR5821555_k141_162769_flag1_multi34_len1182	0.999905	NA	NA	NA	birna-permutotetra	56.8	0.557769
Supergroup002	Known (defined by ICTV)	Birna-Permutotetra	Supergroup002--Clstr242_soil_ORF7_SRR8554513_k141_14803_flag1_multi11_len1442	0.954315	NA	NA	NA	birna-permutotetra	42.3	0.593625
Supergroup002	Known (defined by ICTV)	Birna-Permutotetra	Supergroup002--Clstr242_soil_ORF83_SRR11679818_k141_33920_flag1_multi21_len5672	1	NA	NA	NA	birna-permutotetra	73.1	0.585657
Supergroup002	Known (defined by ICTV)	Birna-Permutotetra	Supergroup002--Clstr242_soil_ORF8_SRR7535528_k141_49409_flag1_multi9_len4595	1	NA	NA	NA	birna-permutotetra	95.9	0.85259
Supergroup002	Known (defined by ICTV)	Birna-Permutotetra	Supergroup002--Clstr242_soil_ORF8_SRR7535528_k141_98589_flag1_multi2_len1062	0.999954	NA	NA	NA	birna-permutotetra	115.8	0.976096
Supergroup002	Known (defined by ICTV)	Birna-Permutotetra	Supergroup002--Clstr242_soil_ORF8_SRR8554649_k141_306_flag1_multi3_len908	0.00142552	NA	NA	NA	birna-permutotetra	75.8	0.824701
Supergroup002	Known (defined by ICTV)	Birna-Permutotetra	Supergroup002--Clstr242_soil_ORF93_SRR949316_k119_126511_flag1_multi29_len4675	0.979134	NA	NA	NA	birna-permutotetra	67.6	0.693227
Supergroup002	Known (defined by ICTV)	Birna-Permutotetra	Supergroup002--Clstr242_wastewater_ORF100_SRR8840799_k141_334544_flag1_multi15_len4656	1	NA	NA	NA	birna-permutotetra	40.2	0.685259
Supergroup002	Known (defined by ICTV)	Birna-Permutotetra	Supergroup002--Clstr242_wastewater_ORF105_ERR2088994_k141_152703_flag1_multi19_len5138	0.999992	NA	NA	NA	birna-permutotetra	89.9	0.904382
Supergroup002	Known (defined by ICTV)	Birna-Permutotetra	Supergroup002--Clstr242_wastewater_ORF10_ERR2088988_k141_94819_flag1_multi19_len3295	0.999994	NA	NA	NA	birna-permutotetra	100.9	0.984064
Supergroup002	Known (defined by ICTV)	Birna-Permutotetra	Supergroup002--Clstr242_wastewater_ORF10_ERR3463865_k99_59642_flag1_multi14_len3317	0.999999	NA	NA	NA	birna-permutotetra	100.6	0.956175
Supergroup002	Known (defined by ICTV)	Birna-Permutotetra	Supergroup002--Clstr242_wastewater_ORF10_ERR3463870_k99_122154_flag1_multi19_len3460	0.999999	NA	NA	NA	birna-permutotetra	100.6	0.956175
Supergroup002	Known (defined by ICTV)	Birna-Permutotetra	Supergroup002--Clstr242_wastewater_ORF10_ERR3463871_k119_13529_flag1_multi22_len3448	0.999999	NA	NA	NA	birna-permutotetra	100.6	0.956175
Supergroup002	Known (defined by ICTV)	Birna-Permutotetra	Supergroup002--Clstr242_wastewater_ORF10_SRR8840799_k141_327401_flag1_multi39_len3007	0.999998	NA	NA	NA	birna-permutotetra	92.1	0.968127
Supergroup002	Known (defined by ICTV)	Birna-Permutotetra	Supergroup002--Clstr242_wastewater_ORF11_ERR3463890_k99_26955_flag1_multi18_len2730	0.999995	NA	NA	NA	birna-permutotetra	65.1	0.968127
Supergroup002	Known (defined by ICTV)	Birna-Permutotetra	Supergroup002--Clstr242_wastewater_ORF11_ERR3463892_k119_24996_flag1_multi23_len2731	0.999994	NA	NA	NA	birna-permutotetra	65.1	0.968127
Supergroup002	Known (defined by ICTV)	Birna-Permutotetra	Supergroup002--Clstr242_wastewater_ORF12_ERR3463893_k99_19796_flag1_multi28_len3117	0.999994	NA	NA	NA	birna-permutotetra	65.1	0.968127
Supergroup002	Known (defined by ICTV)	Birna-Permutotetra	Supergroup002--Clstr242_wastewater_ORF13_ERR3463870_k99_129912_flag1_multi20_len3777	0.0972625	NA	NA	NA	birna-permutotetra	81.2	0.900398
Supergroup002	Known (defined by ICTV)	Birna-Permutotetra	Supergroup002--Clstr242_wastewater_ORF13_ERR3463884_k99_33893_flag1_multi21_len3121	0.999996	NA	NA	NA	birna-permutotetra	65.1	0.968127
Supergroup002	Known (defined by ICTV)	Birna-Permutotetra	Supergroup002--Clstr242_wastewater_ORF13_ERR3463885_k99_6339_flag1_multi19_len3121	0.999996	NA	NA	NA	birna-permutotetra	65.1	0.968127
Supergroup002	Known (defined by ICTV)	Birna-Permutotetra	Supergroup002--Clstr242_wastewater_ORF13_ERR3463886_k99_10616_flag1_multi21_len3121	0.999996	NA	NA	NA	birna-permutotetra	65.1	0.968127
Supergroup002	Known (defined by ICTV)	Birna-Permutotetra	Supergroup002--Clstr242_wastewater_ORF13_ERR3463887_k119_25333_flag1_multi32_len3122	0.999996	NA	NA	NA	birna-permutotetra	65.1	0.968127
Supergroup002	Known (defined by ICTV)	Birna-Permutotetra	Supergroup002--Clstr242_wastewater_ORF13_ERR3463891_k119_17738_flag1_multi23_len3121	0.999996	NA	NA	NA	birna-permutotetra	65.1	0.968127
Supergroup002	Known (defined by ICTV)	Birna-Permutotetra	Supergroup002--Clstr242_wastewater_ORF13_ERR3463895_k99_48576_flag1_multi57_len3124	0.999998	NA	NA	NA	birna-permutotetra	65.1	0.968127
Supergroup002	Known (defined by ICTV)	Birna-Permutotetra	Supergroup002--Clstr242_wastewater_ORF13_ERR3463896_k119_22774_flag1_multi55_len3121	0.999996	NA	NA	NA	birna-permutotetra	65.1	0.968127
Supergroup002	Known (defined by ICTV)	Birna-Permutotetra	Supergroup002--Clstr242_wastewater_ORF13_ERR3463897_k99_17142_flag1_multi35_len3121	0.999996	NA	NA	NA	birna-permutotetra	65.1	0.968127
Supergroup002	Known (defined by ICTV)	Birna-Permutotetra	Supergroup002--Clstr242_wastewater_ORF13_ERR3463899_k99_35836_flag1_multi45_len3122	0.999996	NA	NA	NA	birna-permutotetra	65.1	0.968127
Supergroup002	Known (defined by ICTV)	Birna-Permutotetra	Supergroup002--Clstr242_wastewater_ORF15_SRR8857870_k141_215988_flag1_multi34_len938	0.999935	NA	NA	NA	birna-permutotetra	118	0.812749
Supergroup002	Known (defined by ICTV)	Birna-Permutotetra	Supergroup002--Clstr242_wastewater_ORF16_ERR3463895_k99_57918_flag1_multi12_len3437	0.999999	NA	NA	NA	birna-permutotetra	124.8	0.968127
Supergroup002	Known (defined by ICTV)	Birna-Permutotetra	Supergroup002--Clstr242_wastewater_ORF16_SRR8857871_k141_139138_flag1_multi9_len1791	0.99993	NA	NA	NA	birna-permutotetra	58	0.111554
Supergroup002	Known (defined by ICTV)	Birna-Permutotetra	Supergroup002--Clstr242_wastewater_ORF17_ERR3463863_k99_9342_flag1_multi23_len3303	0.999961	NA	NA	NA	birna-permutotetra	74.3	0.940239
Supergroup002	Known (defined by ICTV)	Birna-Permutotetra	Supergroup002--Clstr242_wastewater_ORF17_ERR3463886_k99_4964_flag1_multi7_len1767	0.999999	NA	NA	NA	birna-permutotetra	96.6	0.89243
Supergroup002	Known (defined by ICTV)	Birna-Permutotetra	Supergroup002--Clstr242_wastewater_ORF18_ERR3463864_k119_62710_flag1_multi25_len3468	0.999973	NA	NA	NA	birna-permutotetra	74.3	0.940239
Supergroup002	Known (defined by ICTV)	Birna-Permutotetra	Supergroup002--Clstr242_wastewater_ORF18_SRR8840828_k141_265975_flag1_multi9_len1474	1	NA	NA	NA	birna-permutotetra	40.2	0.685259
Supergroup002	Known (defined by ICTV)	Birna-Permutotetra	Supergroup002--Clstr242_wastewater_ORF1_ERR2088988_k141_21166_flag1_multi6_len953	0.999976	NA	NA	NA	birna-permutotetra	37.9	0.685259
Supergroup002	Known (defined by ICTV)	Birna-Permutotetra	Supergroup002--Clstr242_wastewater_ORF1_ERR2088992_k141_42000_flag1_multi4_len1887	1	NA	NA	NA	birna-permutotetra	81.3	0.705179
Supergroup002	Known (defined by ICTV)	Birna-Permutotetra	Supergroup002--Clstr242_wastewater_ORF1_ERR3463863_k99_54161_flag1_multi8_len2086	0.999999	NA	NA	NA	birna-permutotetra	81.1	0.956175
Supergroup002	Known (defined by ICTV)	Birna-Permutotetra	Supergroup002--Clstr242_wastewater_ORF1_ERR3463871_k119_46587_flag1_multi10_len2101	0.999995	NA	NA	NA	birna-permutotetra	81.1	0.956175
Supergroup002	Known (defined by ICTV)	Birna-Permutotetra	Supergroup002--Clstr242_wastewater_ORF1_ERR3463872_k119_39048_flag1_multi11_len2075	0.999995	NA	NA	NA	birna-permutotetra	81.1	0.956175
Supergroup002	Known (defined by ICTV)	Birna-Permutotetra	Supergroup002--Clstr242_wastewater_ORF1_ERR3463876_k119_47926_flag1_multi3_len1097	0.999925	NA	NA	NA	birna-permutotetra	97.9	0.956175
Supergroup002	Known (defined by ICTV)	Birna-Permutotetra	Supergroup002--Clstr242_wastewater_ORF1_ERR3463885_k99_20453_flag1_multi6_len1612	1	NA	NA	NA	birna-permutotetra	85.6	0.7251
Supergroup002	Known (defined by ICTV)	Birna-Permutotetra	Supergroup002--Clstr242_wastewater_ORF1_ERR3463887_k119_21233_flag1_multi13_len3345	0.999999	NA	NA	NA	birna-permutotetra	116.4	0.968127
Supergroup002	Known (defined by ICTV)	Birna-Permutotetra	Supergroup002--Clstr242_wastewater_ORF1_ERR3463897_k99_38111_flag1_multi10_len1961	0.999984	NA	NA	NA	birna-permutotetra	122.4	0.760956
Supergroup002	Known (defined by ICTV)	Birna-Permutotetra	Supergroup002--Clstr242_wastewater_ORF1_ERR3463903_k99_51163_flag1_multi7_len2247	0.999592	NA	NA	NA	birna-permutotetra	27.4	0.378486
Supergroup002	Known (defined by ICTV)	Birna-Permutotetra	Supergroup002--Clstr242_wastewater_ORF1_ERR3463906_k99_58188_flag1_multi10_len2028	0.999998	NA	NA	NA	birna-permutotetra	81.1	0.956175
Supergroup002	Known (defined by ICTV)	Birna-Permutotetra	Supergroup002--Clstr242_wastewater_ORF1_ERR3463907_k99_80363_flag1_multi8_len1262	0.999994	NA	NA	NA	birna-permutotetra	59.5	0.689243
Supergroup002	Known (defined by ICTV)	Birna-Permutotetra	Supergroup002--Clstr242_wastewater_ORF1_ERR3463908_k119_51640_flag1_multi9_len2034	0.999997	NA	NA	NA	birna-permutotetra	81.1	0.956175
Supergroup002	Known (defined by ICTV)	Birna-Permutotetra	Supergroup002--Clstr242_wastewater_ORF1_SRR8840711_k141_88248_flag1_multi14_len3407	0.999966	NA	NA	NA	birna-permutotetra	75.3	0.697211
Supergroup002	Known (defined by ICTV)	Birna-Permutotetra	Supergroup002--Clstr242_wastewater_ORF1_SRR8840796_k141_270141_flag1_multi8_len1724	1	NA	NA	NA	birna-permutotetra	40.2	0.685259
Supergroup002	Known (defined by ICTV)	Birna-Permutotetra	Supergroup002--Clstr242_wastewater_ORF1_SRR8840799_k141_126864_flag1_multi5_len3808	0.99999	NA	NA	NA	birna-permutotetra	66.1	0.74502
Supergroup002	Known (defined by ICTV)	Birna-Permutotetra	Supergroup002--Clstr242_wastewater_ORF1_SRR8840828_k141_261980_flag1_multi24_len5745	1	NA	NA	NA	birna-permutotetra	69.7	0.968127
Supergroup002	Known (defined by ICTV)	Birna-Permutotetra	Supergroup002--Clstr242_wastewater_ORF1_SRR8857866_k141_131329_flag1_multi9_len3052	0.99995	NA	NA	NA	birna-permutotetra	69	0.972112
Supergroup002	Known (defined by ICTV)	Birna-Permutotetra	Supergroup002--Clstr242_wastewater_ORF1_SRR8857867_k141_55607_flag1_multi15_len3424	0.99999	NA	NA	NA	birna-permutotetra	58	0.111554
Supergroup002	Known (defined by ICTV)	Birna-Permutotetra	Supergroup002--Clstr242_wastewater_ORF1_SRR8857868_k141_23280_flag1_multi3_len1184	0.99989	NA	NA	NA	birna-permutotetra	82.1	0.426295
Supergroup002	Known (defined by ICTV)	Birna-Permutotetra	Supergroup002--Clstr242_wastewater_ORF1_SRR8857869_k141_38865_flag1_multi56_len1270	0.999949	NA	NA	NA	birna-permutotetra	117.8	0.816733
Supergroup002	Known (defined by ICTV)	Birna-Permutotetra	Supergroup002--Clstr242_wastewater_ORF1_SRR8857870_k141_109828_flag1_multi6_len3088	0.99998	NA	NA	NA	birna-permutotetra	58	0.111554
Supergroup002	Known (defined by ICTV)	Birna-Permutotetra	Supergroup002--Clstr242_wastewater_ORF20_ERR3463903_k99_11842_flag1_multi9_len1786	1	NA	NA	NA	birna-permutotetra	81.1	0.956175
Supergroup002	Known (defined by ICTV)	Birna-Permutotetra	Supergroup002--Clstr242_wastewater_ORF21_ERR3463866_k99_74863_flag1_multi8_len1263	0.999957	NA	NA	NA	birna-permutotetra	62.3	0.788845
Supergroup002	Known (defined by ICTV)	Birna-Permutotetra	Supergroup002--Clstr242_wastewater_ORF21_ERR3463868_k99_731_flag1_multi5_len1251	0.999997	NA	NA	NA	birna-permutotetra	59.6	0.689243
Supergroup002	Known (defined by ICTV)	Birna-Permutotetra	Supergroup002--Clstr242_wastewater_ORF22_ERR3463915_k99_46668_flag1_multi4_len1007	0.999371	NA	NA	NA	birna-permutotetra	98.5	0.960159
Supergroup002	Known (defined by ICTV)	Birna-Permutotetra	Supergroup002--Clstr242_wastewater_ORF22_SRR8840725_k141_10571_flag1_multi933_len3816	1	NA	NA	NA	birna-permutotetra	117.1	0.952191
Supergroup002	Known (defined by ICTV)	Birna-Permutotetra	Supergroup002--Clstr242_wastewater_ORF24_SRR8857867_k141_67578_flag1_multi15_len4065	0.999993	NA	NA	NA	birna-permutotetra	69.4	0.972112
Supergroup002	Known (defined by ICTV)	Birna-Permutotetra	Supergroup002--Clstr242_wastewater_ORF25_ERR3463866_k99_117354_flag1_multi14_len3366	0.999999	NA	NA	NA	birna-permutotetra	100.6	0.956175
Supergroup002	Known (defined by ICTV)	Birna-Permutotetra	Supergroup002--Clstr242_wastewater_ORF25_SRR8840796_k141_409225_flag1_multi15_len5779	1	NA	NA	NA	birna-permutotetra	69.7	0.968127
Supergroup002	Known (defined by ICTV)	Birna-Permutotetra	Supergroup002--Clstr242_wastewater_ORF26_ERR3463872_k119_121544_flag1_multi19_len3461	0.999999	NA	NA	NA	birna-permutotetra	100.6	0.956175
Supergroup002	Known (defined by ICTV)	Birna-Permutotetra	Supergroup002--Clstr242_wastewater_ORF26_ERR3463888_k99_8247_flag1_multi33_len3123	0.999996	NA	NA	NA	birna-permutotetra	65.1	0.968127
Supergroup002	Known (defined by ICTV)	Birna-Permutotetra	Supergroup002--Clstr242_wastewater_ORF26_ERR3463889_k99_32431_flag1_multi21_len3122	0.999996	NA	NA	NA	birna-permutotetra	65.1	0.968127
Supergroup002	Known (defined by ICTV)	Birna-Permutotetra	Supergroup002--Clstr242_wastewater_ORF26_ERR3463898_k99_55847_flag1_multi33_len3145	0.999996	NA	NA	NA	birna-permutotetra	65.1	0.968127
Supergroup002	Known (defined by ICTV)	Birna-Permutotetra	Supergroup002--Clstr242_wastewater_ORF26_ERR3463900_k99_41196_flag1_multi38_len3122	0.999996	NA	NA	NA	birna-permutotetra	65.1	0.968127
Supergroup002	Known (defined by ICTV)	Birna-Permutotetra	Supergroup002--Clstr242_wastewater_ORF30_ERR3463901_k99_36638_flag1_multi11_len1908	1	NA	NA	NA	birna-permutotetra	81.1	0.956175
Supergroup002	Known (defined by ICTV)	Birna-Permutotetra	Supergroup002--Clstr242_wastewater_ORF31_ERR3463864_k119_93702_flag1_multi10_len1479	0.999967	NA	NA	NA	birna-permutotetra	81.1	0.956175
Supergroup002	Known (defined by ICTV)	Birna-Permutotetra	Supergroup002--Clstr242_wastewater_ORF31_ERR3463904_k99_60036_flag1_multi6_len2099	0.999935	NA	NA	NA	birna-permutotetra	76.6	0.808765
Supergroup002	Known (defined by ICTV)	Birna-Permutotetra	Supergroup002--Clstr242_wastewater_ORF32_ERR3463888_k99_79444_flag1_multi15_len2133	0.999975	NA	NA	NA	birna-permutotetra	101.4	0.804781
Supergroup002	Known (defined by ICTV)	Birna-Permutotetra	Supergroup002--Clstr242_wastewater_ORF32_ERR3463904_k99_15638_flag1_multi10_len2057	0.999999	NA	NA	NA	birna-permutotetra	81.1	0.956175
Supergroup002	Known (defined by ICTV)	Birna-Permutotetra	Supergroup002--Clstr242_wastewater_ORF33_SRR8857868_k141_34467_flag1_multi22_len3428	0.99999	NA	NA	NA	birna-permutotetra	58	0.111554
Supergroup002	Known (defined by ICTV)	Birna-Permutotetra	Supergroup002--Clstr242_wastewater_ORF35_ERR3463870_k99_108256_flag1_multi8_len1314	0.999999	NA	NA	NA	birna-permutotetra	59.6	0.693227
Supergroup002	Known (defined by ICTV)	Birna-Permutotetra	Supergroup002--Clstr242_wastewater_ORF35_SRR8840828_k141_182862_flag1_multi4_len1860	0.999998	NA	NA	NA	birna-permutotetra	66.1	0.74502
Supergroup002	Known (defined by ICTV)	Birna-Permutotetra	Supergroup002--Clstr242_wastewater_ORF37_ERR3463872_k119_4484_flag1_multi23_len3464	0.99997	NA	NA	NA	birna-permutotetra	72.6	0.940239
Supergroup002	Known (defined by ICTV)	Birna-Permutotetra	Supergroup002--Clstr242_wastewater_ORF37_SRR8857868_k141_93205_flag1_multi16_len3317	0.999982	NA	NA	NA	birna-permutotetra	69.3	0.972112
Supergroup002	Known (defined by ICTV)	Birna-Permutotetra	Supergroup002--Clstr242_wastewater_ORF38_SRR1544599_k99_21968_flag1_multi14_len2080	0.999965	NA	NA	NA	birna-permutotetra	54.4	0.581673
Supergroup002	Known (defined by ICTV)	Birna-Permutotetra	Supergroup002--Clstr242_wastewater_ORF38_SRR8857871_k141_40064_flag1_multi12_len1532	0.999911	NA	NA	NA	birna-permutotetra	68.2	0.613546
Supergroup002	Known (defined by ICTV)	Birna-Permutotetra	Supergroup002--Clstr242_wastewater_ORF40_ERR3463894_k99_35129_flag1_multi27_len2608	0.999997	NA	NA	NA	birna-permutotetra	65.1	0.968127
Supergroup002	Known (defined by ICTV)	Birna-Permutotetra	Supergroup002--Clstr242_wastewater_ORF41_ERR3463896_k119_37099_flag1_multi8_len1918	0.999999	NA	NA	NA	birna-permutotetra	116.4	0.968127
Supergroup002	Known (defined by ICTV)	Birna-Permutotetra	Supergroup002--Clstr242_wastewater_ORF45_ERR3463905_k99_51640_flag1_multi10_len2139	0.999997	NA	NA	NA	birna-permutotetra	81.1	0.956175
Supergroup002	Known (defined by ICTV)	Birna-Permutotetra	Supergroup002--Clstr242_wastewater_ORF45_SRR8840780_k141_192261_flag1_multi8_len2078	0.999995	NA	NA	NA	birna-permutotetra	42.2	0.581673
Supergroup002	Known (defined by ICTV)	Birna-Permutotetra	Supergroup002--Clstr242_wastewater_ORF49_SRR8857871_k141_48086_flag1_multi15_len4124	0.999988	NA	NA	NA	birna-permutotetra	46.5	0.0916335
Supergroup002	Known (defined by ICTV)	Birna-Permutotetra	Supergroup002--Clstr242_wastewater_ORF51_ERR3463896_k119_29751_flag1_multi11_len2948	0.999993	NA	NA	NA	birna-permutotetra	124.8	0.968127
Supergroup002	Known (defined by ICTV)	Birna-Permutotetra	Supergroup002--Clstr242_wastewater_ORF52_ERR3463869_k119_62716_flag1_multi10_len1964	0.999998	NA	NA	NA	birna-permutotetra	81.1	0.956175
Supergroup002	Known (defined by ICTV)	Birna-Permutotetra	Supergroup002--Clstr242_wastewater_ORF52_ERR3463883_k99_35795_flag1_multi21_len3120	0.999996	NA	NA	NA	birna-permutotetra	65.1	0.968127
Supergroup002	Known (defined by ICTV)	Birna-Permutotetra	Supergroup002--Clstr242_wastewater_ORF52_ERR3463918_k99_105765_flag1_multi11_len2586	1	NA	NA	NA	birna-permutotetra	100.6	0.956175
Supergroup002	Known (defined by ICTV)	Birna-Permutotetra	Supergroup002--Clstr242_wastewater_ORF52_SRR8840796_k141_294892_flag1_multi17_len2920	0.999998	NA	NA	NA	birna-permutotetra	92.1	0.968127
Supergroup002	Known (defined by ICTV)	Birna-Permutotetra	Supergroup002--Clstr242_wastewater_ORF53_ERR3463872_k119_107204_flag1_multi12_len3715	0.120999	NA	NA	NA	birna-permutotetra	81.2	0.900398
Supergroup002	Known (defined by ICTV)	Birna-Permutotetra	Supergroup002--Clstr242_wastewater_ORF54_SRR8840714_k141_183734_flag1_multi45_len3498	0.999976	NA	NA	NA	birna-permutotetra	75.3	0.697211
Supergroup002	Known (defined by ICTV)	Birna-Permutotetra	Supergroup002--Clstr242_wastewater_ORF55_ERR3463864_k119_73618_flag1_multi20_len3416	0.999999	NA	NA	NA	birna-permutotetra	100.6	0.956175
Supergroup002	Known (defined by ICTV)	Birna-Permutotetra	Supergroup002--Clstr242_wastewater_ORF55_ERR3463899_k99_64840_flag1_multi9_len3222	0.999994	NA	NA	NA	birna-permutotetra	124.8	0.968127
Supergroup002	Known (defined by ICTV)	Birna-Permutotetra	Supergroup002--Clstr242_wastewater_ORF55_SRR8840728_k141_250191_flag1_multi207_len3641	1	NA	NA	NA	birna-permutotetra	117.1	0.952191
Supergroup002	Known (defined by ICTV)	Birna-Permutotetra	Supergroup002--Clstr242_wastewater_ORF57_ERR3463865_k99_12948_flag1_multi10_len2993	0.999958	NA	NA	NA	birna-permutotetra	81.2	0.900398
Supergroup002	Known (defined by ICTV)	Birna-Permutotetra	Supergroup002--Clstr242_wastewater_ORF58_ERR3463917_k119_10741_flag1_multi18_len3079	0.999965	NA	NA	NA	birna-permutotetra	81.2	0.900398
Supergroup002	Known (defined by ICTV)	Birna-Permutotetra	Supergroup002--Clstr242_wastewater_ORF58_SRR8840828_k141_295757_flag1_multi8_len2618	0.99998	NA	NA	NA	birna-permutotetra	92.1	0.968127
Supergroup002	Known (defined by ICTV)	Birna-Permutotetra	Supergroup002--Clstr242_wastewater_ORF59_ERR3463869_k119_35053_flag1_multi25_len3297	0.999957	NA	NA	NA	birna-permutotetra	74.3	0.940239
Supergroup002	Known (defined by ICTV)	Birna-Permutotetra	Supergroup002--Clstr242_wastewater_ORF62_ERR3463867_k99_6074_flag1_multi11_len2727	0.999946	NA	NA	NA	birna-permutotetra	80.7	0.896414
Supergroup002	Known (defined by ICTV)	Birna-Permutotetra	Supergroup002--Clstr242_wastewater_ORF67_ERR3463869_k119_25690_flag1_multi19_len3742	0.998947	NA	NA	NA	birna-permutotetra	81.2	0.900398
Supergroup002	Known (defined by ICTV)	Birna-Permutotetra	Supergroup002--Clstr242_wastewater_ORF67_SRR8857868_k141_21685_flag1_multi32_len3862	0.999977	NA	NA	NA	birna-permutotetra	46.5	0.0916335
Supergroup002	Known (defined by ICTV)	Birna-Permutotetra	Supergroup002--Clstr242_wastewater_ORF68_SRR8840799_k141_276818_flag1_multi29_len5729	1	NA	NA	NA	birna-permutotetra	69.7	0.968127
Supergroup002	Known (defined by ICTV)	Birna-Permutotetra	Supergroup002--Clstr242_wastewater_ORF69_ERR3463867_k99_57419_flag1_multi11_len3412	0.999999	NA	NA	NA	birna-permutotetra	100.6	0.956175
Supergroup002	Known (defined by ICTV)	Birna-Permutotetra	Supergroup002--Clstr242_wastewater_ORF6_ERR3463919_k119_53774_flag1_multi7_len1504	0.998707	NA	NA	NA	birna-permutotetra	52.3	0.7251
Supergroup002	Known (defined by ICTV)	Birna-Permutotetra	Supergroup002--Clstr242_wastewater_ORF70_ERR3463866_k99_3476_flag1_multi9_len2987	0.999971	NA	NA	NA	birna-permutotetra	81.2	0.900398
Supergroup002	Known (defined by ICTV)	Birna-Permutotetra	Supergroup002--Clstr242_wastewater_ORF71_ERR3463900_k99_59954_flag1_multi9_len3412	0.999998	NA	NA	NA	birna-permutotetra	124.8	0.968127
Supergroup002	Known (defined by ICTV)	Birna-Permutotetra	Supergroup002--Clstr242_wastewater_ORF78_ERR3463870_k99_116921_flag1_multi24_len3421	0.999968	NA	NA	NA	birna-permutotetra	72.6	0.940239
Supergroup002	Known (defined by ICTV)	Birna-Permutotetra	Supergroup002--Clstr242_wastewater_ORF7_ERR3463917_k119_16218_flag1_multi12_len1874	1	NA	NA	NA	birna-permutotetra	64	0.685259
Supergroup002	Known (defined by ICTV)	Birna-Permutotetra	Supergroup002--Clstr242_wastewater_ORF80_SRR8857871_k141_32432_flag0_multi16_len3019	0.999941	NA	NA	NA	birna-permutotetra	69.5	0.972112
Supergroup002	Known (defined by ICTV)	Birna-Permutotetra	Supergroup002--Clstr242_wastewater_ORF82_ERR2088994_k141_193939_flag1_multi26_len3466	1	birna-permutotetra-like_add_Cartilaginous_RBCSG7740_Wenling_japanese_topeshark_birnavirus	24.3	1.8e-19	birna-permutotetra	112.1	0.960159
Supergroup002	Known (defined by ICTV)	Birna-Permutotetra	Supergroup002--Clstr242_wastewater_ORF82_ERR3463871_k119_63720_flag1_multi22_len3469	0.999973	NA	NA	NA	birna-permutotetra	72.6	0.940239
Supergroup002	Known (defined by ICTV)	Birna-Permutotetra	Supergroup002--Clstr242_wastewater_ORF83_SRR8857866_k141_60043_flag1_multi12_len3759	0.99995	NA	NA	NA	birna-permutotetra	46.5	0.0916335
Supergroup002	Known (defined by ICTV)	Birna-Permutotetra	Supergroup002--Clstr242_wastewater_ORF86_SRR8857867_k141_64429_flag1_multi25_len3844	0.999977	NA	NA	NA	birna-permutotetra	46.5	0.0916335
Supergroup002	Known (defined by ICTV)	Birna-Permutotetra	Supergroup002--Clstr242_wastewater_ORF88_ERR2088994_k141_206662_flag1_multi8_len4067	1	NA	NA	NA	birna-permutotetra	39.7	0.426295
Supergroup002	Known (defined by ICTV)	Birna-Permutotetra	Supergroup002--Clstr242_wastewater_ORF8_ERR3463868_k99_88855_flag1_multi9_len2278	0.999998	NA	NA	NA	birna-permutotetra	99.6	0.952191
Supergroup002	Known (defined by ICTV)	Birna-Permutotetra	Supergroup002--Clstr242_wastewater_ORF8_ERR3463869_k119_13543_flag1_multi22_len2227	1	NA	NA	NA	birna-permutotetra	100.6	0.956175
Supergroup002	Known (defined by ICTV)	Birna-Permutotetra	Supergroup002--Clstr242_wastewater_ORF9_ERR2088988_k141_150225_flag1_multi11_len1185	0.999906	NA	NA	NA	birna-permutotetra	51.1	0.581673
Supergroup002	Known (defined by ICTV)	Birna-Permutotetra	Supergroup002--Clstr242_wastewater_ORF9_ERR2088989_k141_159692_flag1_multi18_len1200	0.999885	NA	NA	NA	birna-permutotetra	51	0.581673
Supergroup002	Known (defined by ICTV)	Birna-Permutotetra	Supergroup002--Clstr242_wastewater_ORF9_ERR3463863_k99_106984_flag1_multi19_len3383	0.999999	NA	NA	NA	birna-permutotetra	100.6	0.956175
Supergroup002	Known (defined by ICTV)	Birna-Permutotetra	Supergroup002--Clstr242_wastewater_ORF9_ERR3463898_k99_14548_flag1_multi8_len2264	0.999992	NA	NA	NA	birna-permutotetra	124.8	0.968127
Supergroup002	Known (defined by ICTV)	Birna-Permutotetra	Supergroup002--Clstr242_wetland_ORF10_SRR5214156_k141_11275_flag1_multi5_len2874	1	NA	NA	NA	birna-permutotetra	124.8	0.976096
Supergroup002	Known (defined by ICTV)	Birna-Permutotetra	Supergroup002--Clstr242_wetland_ORF10_SRR5864100_k141_6202_flag1_multi5_len2874	1	NA	NA	NA	birna-permutotetra	124.8	0.976096
Supergroup002	Known (defined by ICTV)	Birna-Permutotetra	Supergroup002--Clstr242_wetland_ORF11_SRR6058062_k141_7761_flag1_multi6_len2014	1	NA	NA	NA	birna-permutotetra	117.9	0.976096
Supergroup002	Known (defined by ICTV)	Birna-Permutotetra	Supergroup002--Clstr242_wetland_ORF13_SRR6058062_k141_107717_flag1_multi9_len2664	1	NA	NA	NA	birna-permutotetra	83.1	0.952191
Supergroup002	Known (defined by ICTV)	Birna-Permutotetra	Supergroup002--Clstr242_wetland_ORF14_SRR12266613_k141_17678_flag1_multi14_len2926	1	NA	NA	NA	birna-permutotetra	54.3	0.59761
Supergroup002	Known (defined by ICTV)	Birna-Permutotetra	Supergroup002--Clstr242_wetland_ORF15_SRR5864110_k141_31015_flag1_multi19_len2868	1	NA	NA	NA	birna-permutotetra	97.1	0.984064
Supergroup002	Known (defined by ICTV)	Birna-Permutotetra	Supergroup002--Clstr242_wetland_ORF16_SRR6943136_k141_75560_flag1_multi36_len4136	1	NA	NA	NA	birna-permutotetra	78.3	0.553785
Supergroup002	Known (defined by ICTV)	Birna-Permutotetra	Supergroup002--Clstr242_wetland_ORF19_SRR5247038_k141_241010_flag1_multi8_len2347	0.996836	NA	NA	NA	birna-permutotetra	61.7	0.585657
Supergroup002	Known (defined by ICTV)	Birna-Permutotetra	Supergroup002--Clstr242_wetland_ORF19_SRR6943128_k141_127198_flag1_multi85_len3407	1	NA	NA	NA	birna-permutotetra	103.8	0.944223
Supergroup002	Known (defined by ICTV)	Birna-Permutotetra	Supergroup002--Clstr242_wetland_ORF19_SRR6943224_k141_63152_flag1_multi48_len3431	0.999999	NA	NA	NA	birna-permutotetra	103.8	0.944223
Supergroup002	Known (defined by ICTV)	Birna-Permutotetra	Supergroup002--Clstr242_wetland_ORF19_SRR6943229_k141_90351_flag1_multi5_len1359	0.999885	birna-permutotetra-like_NP_047197.1_Infectious_pancreatic_necrosis_virus	24.4	5.3e-15	birna-permutotetra	98.2	0.685259
Supergroup002	Known (defined by ICTV)	Birna-Permutotetra	Supergroup002--Clstr242_wetland_ORF1_SRR12150185_k141_102738_flag1_multi14_len1095	1	NA	NA	NA	birna-permutotetra	87.1	0.693227
Supergroup002	Known (defined by ICTV)	Birna-Permutotetra	Supergroup002--Clstr242_wetland_ORF1_SRR5247038_k141_209191_flag1_multi14_len3694	1	NA	NA	NA	birna-permutotetra	98.4	0.956175
Supergroup002	Known (defined by ICTV)	Birna-Permutotetra	Supergroup002--Clstr242_wetland_ORF1_SRR5839026_k141_4369_flag1_multi16_len1854	1	NA	NA	NA	birna-permutotetra	83.6	0.876494
Supergroup002	Known (defined by ICTV)	Birna-Permutotetra	Supergroup002--Clstr242_wetland_ORF1_SRR6058062_k141_12012_flag1_multi4_len1645	0.999999	birna-permutotetra-like_add_Cartilaginous_RBCSG7740_Wenling_japanese_topeshark_birnavirus	25.6	7.2e-18	birna-permutotetra	113.4	0.972112
Supergroup002	Known (defined by ICTV)	Birna-Permutotetra	Supergroup002--Clstr242_wetland_ORF1_SRR6943126_k141_86000_flag1_multi54_len3983	0.999996	NA	NA	NA	birna-permutotetra	85.6	0.972112
Supergroup002	Known (defined by ICTV)	Birna-Permutotetra	Supergroup002--Clstr242_wetland_ORF1_SRR6943136_k141_61255_flag1_multi77_len3425	1	NA	NA	NA	birna-permutotetra	103.8	0.944223
Supergroup002	Known (defined by ICTV)	Birna-Permutotetra	Supergroup002--Clstr242_wetland_ORF1_SRR6943224_k141_107828_flag1_multi10_len2352	0.999986	birna-permutotetra-like_NP_047197.1_Infectious_pancreatic_necrosis_virus	24	3.2e-25	birna-permutotetra	132.9	0.960159
Supergroup002	Known (defined by ICTV)	Birna-Permutotetra	Supergroup002--Clstr242_wetland_ORF1_SRR6943229_k141_185125_flag1_multi65_len3439	1	NA	NA	NA	birna-permutotetra	103.8	0.944223
Supergroup002	Known (defined by ICTV)	Birna-Permutotetra	Supergroup002--Clstr242_wetland_ORF1_SRR6943229_k141_259194_flag1_multi10_len3939	1	NA	NA	NA	birna-permutotetra	71.1	0.828685
Supergroup002	Known (defined by ICTV)	Birna-Permutotetra	Supergroup002--Clstr242_wetland_ORF24_SRR5839025_k141_28280_flag1_multi10_len2233	0.999999	NA	NA	NA	birna-permutotetra	83.4	0.876494
Supergroup002	Known (defined by ICTV)	Birna-Permutotetra	Supergroup002--Clstr242_wetland_ORF27_SRR6057750_k141_73682_flag1_multi8_len3489	1	NA	NA	NA	birna-permutotetra	71.1	0.828685
Supergroup002	Known (defined by ICTV)	Birna-Permutotetra	Supergroup002--Clstr242_wetland_ORF2_SRR5214150_k141_42961_flag1_multi14_len2898	1	NA	NA	NA	birna-permutotetra	97.1	0.984064
Supergroup002	Known (defined by ICTV)	Birna-Permutotetra	Supergroup002--Clstr242_wetland_ORF2_SRR5864113_k141_40439_flag1_multi14_len2898	1	NA	NA	NA	birna-permutotetra	97.1	0.984064
Supergroup002	Known (defined by ICTV)	Birna-Permutotetra	Supergroup002--Clstr242_wetland_ORF33_SRR6203672_k141_252219_flag1_multi8_len3261	1	NA	NA	NA	birna-permutotetra	97.8	0.940239
Supergroup002	Known (defined by ICTV)	Birna-Permutotetra	Supergroup002--Clstr242_wetland_ORF34_SRR6058033_k141_20875_flag1_multi15_len3387	1	NA	NA	NA	birna-permutotetra	103.8	0.944223
Supergroup002	Known (defined by ICTV)	Birna-Permutotetra	Supergroup002--Clstr242_wetland_ORF35_SRR6057752_k141_17656_flag1_multi42_len3411	1	NA	NA	NA	birna-permutotetra	103.8	0.944223
Supergroup002	Known (defined by ICTV)	Birna-Permutotetra	Supergroup002--Clstr242_wetland_ORF35_SRR6058359_k141_19124_flag1_multi14_len3417	1	NA	NA	NA	birna-permutotetra	103.8	0.944223
Supergroup002	Known (defined by ICTV)	Birna-Permutotetra	Supergroup002--Clstr242_wetland_ORF35_SRR6943233_k141_164204_flag1_multi118_len3412	1	NA	NA	NA	birna-permutotetra	103.8	0.944223
Supergroup002	Known (defined by ICTV)	Birna-Permutotetra	Supergroup002--Clstr242_wetland_ORF38_SRR6943202_k141_215963_flag1_multi5_len1886	0.999987	NA	NA	NA	birna-permutotetra	78.1	0.924303
Supergroup002	Known (defined by ICTV)	Birna-Permutotetra	Supergroup002--Clstr242_wetland_ORF3_SRR5214153_k141_42864_flag1_multi5_len957	0.999986	NA	NA	NA	birna-permutotetra	124.8	0.976096
Supergroup002	Known (defined by ICTV)	Birna-Permutotetra	Supergroup002--Clstr242_wetland_ORF40_SRR6943229_k141_117698_flag1_multi10_len3239	1	NA	NA	NA	birna-permutotetra	78.9	0.573705
Supergroup002	Known (defined by ICTV)	Birna-Permutotetra	Supergroup002--Clstr242_wetland_ORF43_SRR5864103_k141_26853_flag1_multi6_len2259	1	NA	NA	NA	birna-permutotetra	29.3	0.434263
Supergroup002	Known (defined by ICTV)	Birna-Permutotetra	Supergroup002--Clstr242_wetland_ORF48_SRR6943113_k141_112890_flag1_multi8_len2128	1	NA	NA	NA	birna-permutotetra	103.8	0.944223
Supergroup002	Known (defined by ICTV)	Birna-Permutotetra	Supergroup002--Clstr242_wetland_ORF4_SRR5839026_k141_41181_flag1_multi26_len1826	1	NA	NA	NA	birna-permutotetra	52	0.573705
Supergroup002	Known (defined by ICTV)	Birna-Permutotetra	Supergroup002--Clstr242_wetland_ORF51_SRR6943113_k141_25158_flag1_multi18_len3887	1	NA	NA	NA	birna-permutotetra	52.8	0.38247
Supergroup002	Known (defined by ICTV)	Birna-Permutotetra	Supergroup002--Clstr242_wetland_ORF56_SRR5214089_k141_47705_flag1_multi19_len2880	1	NA	NA	NA	birna-permutotetra	97.1	0.984064
Supergroup002	Known (defined by ICTV)	Birna-Permutotetra	Supergroup002--Clstr242_wetland_ORF56_SRR6943126_k141_127744_flag1_multi19_len2105	0.999987	NA	NA	NA	birna-permutotetra	62.8	0.613546
Supergroup002	Known (defined by ICTV)	Birna-Permutotetra	Supergroup002--Clstr242_wetland_ORF57_SRR6943128_k141_58981_flag1_multi8_len2397	0.99997	NA	NA	NA	birna-permutotetra	85.6	0.972112
Supergroup002	Known (defined by ICTV)	Birna-Permutotetra	Supergroup002--Clstr242_wetland_ORF59_SRR6943202_k141_178827_flag1_multi91_len3437	1	NA	NA	NA	birna-permutotetra	103.8	0.944223
Supergroup002	Known (defined by ICTV)	Birna-Permutotetra	Supergroup002--Clstr242_wetland_ORF59_SRR6943202_k141_32243_flag1_multi6_len3960	0.999995	NA	NA	NA	birna-permutotetra	85.6	0.972112
Supergroup002	Known (defined by ICTV)	Birna-Permutotetra	Supergroup002--Clstr242_wetland_ORF72_SRR5247040_k141_163237_flag1_multi8_len3511	0.971826	NA	NA	NA	birna-permutotetra	61.7	0.585657
Supergroup002	Known (defined by ICTV)	Birna-Permutotetra	Supergroup002--Clstr242_wetland_ORF78_SRR6943136_k141_19677_flag1_multi56_len4077	1	NA	NA	NA	birna-permutotetra	71.1	0.828685
Supergroup002	Known (defined by ICTV)	Birna-Permutotetra	Supergroup002--Clstr242_wetland_ORF78_SRR6943224_k141_47675_flag1_multi39_len4073	1	NA	NA	NA	birna-permutotetra	71.1	0.828685
Supergroup002	Known (defined by ICTV)	Birna-Permutotetra	Supergroup002--Clstr242_wetland_ORF7_SRR6057750_k141_31739_flag1_multi17_len3957	1	NA	NA	NA	birna-permutotetra	52.8	0.38247
Supergroup002	Known (defined by ICTV)	Birna-Permutotetra	Supergroup002--Clstr242_wetland_ORF8_SRR6203672_k141_184384_flag1_multi9_len2543	0.971349	NA	NA	NA	birna-permutotetra	61.7	0.585657
Supergroup002	Known (defined by ICTV)	Birna-Permutotetra	Supergroup002--Clstr242_wetland_ORF91_SRR6057752_k141_94320_flag1_multi20_len4019	1	NA	NA	NA	birna-permutotetra	70.5	0.828685
Supergroup002	Known (defined by ICTV)	Birna-Permutotetra	Supergroup002--Clstr242_wetland_ORF91_SRR6943128_k141_162231_flag1_multi46_len3991	1	NA	NA	NA	birna-permutotetra	71.1	0.828685
Supergroup002	Known (defined by ICTV)	Birna-Permutotetra	Supergroup002--Clstr242_wetland_ORF92_SRR6057750_k141_83155_flag1_multi20_len3421	1	NA	NA	NA	birna-permutotetra	103.8	0.944223
Supergroup002	Known (defined by ICTV)	Birna-Permutotetra	Supergroup002--Clstr242_wetland_ORF92_SRR6943136_k141_48433_flag1_multi76_len3988	0.999992	NA	NA	NA	birna-permutotetra	85.6	0.972112
Supergroup002	Known (defined by ICTV)	Birna-Permutotetra	Supergroup002--Clstr242_wetland_ORF9_SRR5839026_k141_30115_flag1_multi29_len2623	1	NA	NA	NA	birna-permutotetra	86.8	0.960159
Supergroup002	Known (defined by ICTV)	Birna-Permutotetra	Supergroup002--Clstr261_freshwater_ORF16_SRR6049463_k141_40489_flag1_multi4_len1604	1	NA	NA	NA	birna-permutotetra	46.4	0.681275
Supergroup002	Known (defined by ICTV)	Birna-Permutotetra	Supergroup002--Clstr261_freshwater_ORF18_SRR5208543_k141_78695_flag1_multi9_len6874	1	NA	NA	NA	birna-permutotetra	46.4	0.681275
Supergroup002	Known (defined by ICTV)	Birna-Permutotetra	Supergroup002--Clstr261_freshwater_ORF1_SRR7080223_k141_40937_flag1_multi44_len903	0.999859	NA	NA	NA	birna-permutotetra	20	0.38247
Supergroup002	Known (defined by ICTV)	Birna-Permutotetra	Supergroup002--Clstr261_freshwater_ORF2_SRR6049375_k141_21379_flag1_multi3_len910	0.99705	NA	NA	NA	birna-permutotetra	33.9	0.474104
Supergroup002	Known (defined by ICTV)	Birna-Permutotetra	Supergroup002--Clstr261_freshwater_ORF2_SRR6049464_k141_229431_flag1_multi3_len1010	1.1216e-05	NA	NA	NA	birna-permutotetra	19.5	0.346614
Supergroup002	Known (defined by ICTV)	Birna-Permutotetra	Supergroup002--Clstr261_freshwater_ORF39_SRR12063611_k141_1732_flag1_multi36_len2954	1	NA	NA	NA	birna-permutotetra	32.7	0.541833
Supergroup002	Known (defined by ICTV)	Birna-Permutotetra	Supergroup002--Clstr261_freshwater_ORF46_SRR5204421_k141_232051_flag1_multi31_len4338	1	NA	NA	NA	birna-permutotetra	47	0.721116
Supergroup002	Known (defined by ICTV)	Birna-Permutotetra	Supergroup002--Clstr261_freshwater_ORF6_SRR7080222_k141_5973_flag1_multi8_len1125	0.99989	NA	NA	NA	birna-permutotetra	29.5	0.0956175
Supergroup002	Known (defined by ICTV)	Birna-Permutotetra	Supergroup002--Clstr261_freshwater_ORF7_SRR6049381_k141_30916_flag1_multi11_len4519	1	NA	NA	NA	birna-permutotetra	46.4	0.681275
Supergroup002	Known (defined by ICTV)	Birna-Permutotetra	Supergroup002--Clstr261_freshwater_ORF7_SRR949987_k119_21700_flag1_multi12_len3496	1	NA	NA	NA	birna-permutotetra	29.8	0.501992
Supergroup002	Known (defined by ICTV)	Birna-Permutotetra	Supergroup002--Clstr261_freshwater_ORF97_SRR6049372_k141_100907_flag1_multi63_len6930	1	NA	NA	NA	birna-permutotetra	46.4	0.681275
Supergroup002	Known (defined by ICTV)	Birna-Permutotetra	Supergroup002--Clstr261_groundwater_ORF18_SRR5246523_k141_7868_flag1_multi8_len1430	0.999934	NA	NA	NA	birna-permutotetra	38.4	0.645418
Supergroup002	Known (defined by ICTV)	Birna-Permutotetra	Supergroup002--Clstr261_groundwater_ORF71_SRR5246518_k141_11024_flag1_multi24_len4894	1	NA	NA	NA	birna-permutotetra	38.4	0.645418
Supergroup002	Known (defined by ICTV)	Birna-Permutotetra	Supergroup002--Clstr261_houxin_aquatic_ORF1_W5-SZ_k141_489539_flag1_multi7_len1137	1	NA	NA	NA	birna-permutotetra	53.8	0.808765
Supergroup002	Known (defined by ICTV)	Birna-Permutotetra	Supergroup002--Clstr261_lake_water_ORF90_ERR3687835_k141_195856_flag1_multi16_len6954	1	NA	NA	NA	birna-permutotetra	42	0.780876
Supergroup002	Known (defined by ICTV)	Birna-Permutotetra	Supergroup002--Clstr261_lake_water_ORF90_ERR3687836_k141_102922_flag1_multi20_len6906	0.999991	NA	NA	NA	birna-permutotetra	42	0.780876
Supergroup002	Known (defined by ICTV)	Birna-Permutotetra	Supergroup002--Clstr261_marine_ORF3_SRR8820779_k99_21179_flag1_multi20_len1002	0.711422	NA	NA	NA	birna-permutotetra	38.1	0.788845
Supergroup002	Known (defined by ICTV)	Birna-Permutotetra	Supergroup002--Clstr261_rhizosphere_ORF10_SRR7142026_k141_124624_flag1_multi11_len1835	0.999994	NA	NA	NA	birna-permutotetra	39.8	0.665339
Supergroup002	Known (defined by ICTV)	Birna-Permutotetra	Supergroup002--Clstr261_rhizosphere_ORF10_SRR7142026_k141_250800_flag1_multi11_len1214	0.99967	NA	NA	NA	birna-permutotetra	40.5	0.498008
Supergroup002	Known (defined by ICTV)	Birna-Permutotetra	Supergroup002--Clstr261_rhizosphere_ORF11_SRR8098372_k141_143338_flag1_multi18_len1092	0.999606	NA	NA	NA	birna-permutotetra	34.9	0.458167
Supergroup002	Known (defined by ICTV)	Birna-Permutotetra	Supergroup002--Clstr261_rhizosphere_ORF1_SRR7142090_k141_110068_flag1_multi14_len1422	0.999993	NA	NA	NA	birna-permutotetra	38.3	0.561753
Supergroup002	Known (defined by ICTV)	Birna-Permutotetra	Supergroup002--Clstr261_rhizosphere_ORF1_SRR8098372_k141_61511_flag1_multi22_len2040	0.999995	NA	NA	NA	birna-permutotetra	40	0.669323
Supergroup002	Known (defined by ICTV)	Birna-Permutotetra	Supergroup002--Clstr261_rhizosphere_ORF8_SRR8098556_k141_345924_flag1_multi9_len1892	0.999987	NA	NA	NA	birna-permutotetra	38.7	0.577689
Supergroup002	Known (defined by ICTV)	Birna-Permutotetra	Supergroup002--Clstr261_riverine_ORF11_SRR8438344_k141_93563_flag1_multi18_len2183	0.999999	NA	NA	NA	birna-permutotetra	36.9	0.458167
Supergroup002	Known (defined by ICTV)	Birna-Permutotetra	Supergroup002--Clstr261_riverine_ORF1_SRR7963800_k141_124406_flag1_multi9_len6854	1	NA	NA	NA	birna-permutotetra	48.1	0.677291
Supergroup002	Known (defined by ICTV)	Birna-Permutotetra	Supergroup002--Clstr261_riverine_ORF1_SRR8438361_k141_49885_flag1_multi18_len1474	0.00892255	NA	NA	NA	birna-permutotetra	12.8	0.334661
Supergroup002	Known (defined by ICTV)	Birna-Permutotetra	Supergroup002--Clstr261_riverine_ORF27_SRR7963568_k141_98466_flag1_multi10_len2194	0.999997	NA	NA	NA	birna-permutotetra	34.6	0.410359
Supergroup002	Known (defined by ICTV)	Birna-Permutotetra	Supergroup002--Clstr261_riverine_ORF28_SRR7687300_k141_115195_flag1_multi3_len1411	1	NA	NA	NA	birna-permutotetra	48.1	0.677291
Supergroup002	Known (defined by ICTV)	Birna-Permutotetra	Supergroup002--Clstr261_riverine_ORF3_SRR7687340_k141_58561_flag1_multi7_len1463	0.988696	NA	NA	NA	birna-permutotetra	37.7	0.47012
Supergroup002	Known (defined by ICTV)	Birna-Permutotetra	Supergroup002--Clstr261_riverine_ORF3_SRR7687342_k141_63931_flag1_multi10_len1540	1	NA	NA	NA	birna-permutotetra	37.7	0.466135
Supergroup002	Known (defined by ICTV)	Birna-Permutotetra	Supergroup002--Clstr261_soil_ORF10_SRR8554642_k141_89551_flag1_multi27_len3860	1	NA	NA	NA	birna-permutotetra	121.7	0.964143
Supergroup002	Known (defined by ICTV)	Birna-Permutotetra	Supergroup002--Clstr261_soil_ORF19_SRR8554514_k141_26910_flag1_multi24_len3268	1	NA	NA	NA	birna-permutotetra	121.7	0.964143
Supergroup002	Known (defined by ICTV)	Birna-Permutotetra	Supergroup002--Clstr261_soil_ORF52_SRR8554513_k141_50150_flag1_multi28_len3846	1	NA	NA	NA	birna-permutotetra	121.7	0.964143
Supergroup002	Known (defined by ICTV)	Birna-Permutotetra	Supergroup002--Clstr426_aquatic_ORF13_SRR5216504_k141_47018_flag1_multi3_len1344	0.999922	NA	NA	NA	birna-permutotetra	42.8	0.517928
Supergroup002	Known (defined by ICTV)	Birna-Permutotetra	Supergroup002--Clstr426_freshwater_ORF11_SRR12063570_k141_3953_flag1_multi7_len1651	0.914002	NA	NA	NA	birna-permutotetra	38.5	0.422311
Supergroup002	Known (defined by ICTV)	Birna-Permutotetra	Supergroup002--Clstr426_freshwater_ORF16_SRR12063569_k141_9952_flag1_multi69_len4165	1	birna-permutotetra-like_HX_add_QUS52855.1_Hypera_postica_associated_permutotetravirus	24.4	1.2e-05	birna-permutotetra	92.5	0.784861
Supergroup002	Known (defined by ICTV)	Birna-Permutotetra	Supergroup002--Clstr426_freshwater_ORF16_SRR12063582_k141_460_flag1_multi9_len1853	1	NA	NA	NA	birna-permutotetra	97.5	0.804781
Supergroup002	Known (defined by ICTV)	Birna-Permutotetra	Supergroup002--Clstr426_freshwater_ORF17_SRR12063582_k141_6781_flag1_multi11_len1621	1	NA	NA	NA	birna-permutotetra	73.6	0.768924
Supergroup002	Known (defined by ICTV)	Birna-Permutotetra	Supergroup002--Clstr426_freshwater_ORF17_SRR12063621_k141_3547_flag1_multi15_len3861	1	NA	NA	NA	birna-permutotetra	73.2	0.796813
Supergroup002	Known (defined by ICTV)	Birna-Permutotetra	Supergroup002--Clstr426_freshwater_ORF18_SRR12063590_k141_1774_flag1_multi8_len952	0.999812	NA	NA	NA	birna-permutotetra	74.4	0.517928
Supergroup002	Known (defined by ICTV)	Birna-Permutotetra	Supergroup002--Clstr426_freshwater_ORF20_SRR7109024_k141_33335_flag1_multi11_len1177	0.999937	NA	NA	NA	birna-permutotetra	76.4	0.573705
Supergroup002	Known (defined by ICTV)	Birna-Permutotetra	Supergroup002--Clstr426_freshwater_ORF24_SRR7080224_k141_197549_flag1_multi13_len1893	0.999875	NA	NA	NA	birna-permutotetra	50.8	0.418327
Supergroup002	Known (defined by ICTV)	Birna-Permutotetra	Supergroup002--Clstr426_freshwater_ORF30_SRR6048934_k141_6438_flag1_multi6_len1484	1	NA	NA	NA	birna-permutotetra	79.2	0.812749
Supergroup002	Known (defined by ICTV)	Birna-Permutotetra	Supergroup002--Clstr426_freshwater_ORF31_SRR12063618_k141_10009_flag1_multi6_len2728	0.999995	NA	NA	NA	birna-permutotetra	103.3	0.816733
Supergroup002	Known (defined by ICTV)	Birna-Permutotetra	Supergroup002--Clstr426_freshwater_ORF36_SRR12063569_k141_13305_flag1_multi17_len4616	0.999993	birna-permutotetra-like_YP_009337742.1_Hubei_permutotetra-like_virus_5	29.1	3.8e-08	birna-permutotetra	108.6	0.812749
Supergroup002	Known (defined by ICTV)	Birna-Permutotetra	Supergroup002--Clstr426_freshwater_ORF4_SRR12063574_k141_11077_flag1_multi5_len998	0.659149	NA	NA	NA	birna-permutotetra	66.5	0.450199
Supergroup002	Known (defined by ICTV)	Birna-Permutotetra	Supergroup002--Clstr426_groundwater_ORF29_SRR7609572_k99_23521_flag1_multi7_len1853	1	NA	NA	NA	birna-permutotetra	63.3	0.816733
Supergroup002	Known (defined by ICTV)	Birna-Permutotetra	Supergroup002--Clstr426_mine_drainage_ORF1_SRR9320183_k141_20752_flag1_multi45_len1761	0.99991	NA	NA	NA	birna-permutotetra	87.2	0.701195
Supergroup002	Known (defined by ICTV)	Birna-Permutotetra	Supergroup002--Clstr426_mine_drainage_ORF28_SRR9320189_k141_18123_flag1_multi40_len3011	0.999924	NA	NA	NA	birna-permutotetra	99.5	0.804781
Supergroup002	Known (defined by ICTV)	Birna-Permutotetra	Supergroup002--Clstr426_mine_drainage_ORF28_SRR9320190_k141_7062_flag1_multi49_len2961	0.999924	NA	NA	NA	birna-permutotetra	99.5	0.804781
Supergroup002	Known (defined by ICTV)	Birna-Permutotetra	Supergroup002--Clstr426_peat_ORF12_SRR7004410_k141_19871_flag1_multi4_len1483	0.999937	NA	NA	NA	birna-permutotetra	43.5	0.581673
Supergroup002	Known (defined by ICTV)	Birna-Permutotetra	Supergroup002--Clstr426_peat_ORF20_SRR5253617_k141_27589_flag1_multi4_len1051	0.999981	NA	NA	NA	birna-permutotetra	97.4	0.796813
Supergroup002	Known (defined by ICTV)	Birna-Permutotetra	Supergroup002--Clstr426_peat_ORF24_SRR10854864_k141_165771_flag1_multi6_len1464	1	birna-permutotetra-like_HX_add_QUS52855.1_Hypera_postica_associated_permutotetravirus	28.7	3.6e-08	birna-permutotetra	105.2	0.812749
Supergroup002	Known (defined by ICTV)	Birna-Permutotetra	Supergroup002--Clstr426_peat_ORF7_SRR10854863_k141_152640_flag1_multi8_len1974	1	NA	NA	NA	birna-permutotetra	74.1	0.792829
Supergroup002	Known (defined by ICTV)	Birna-Permutotetra	Supergroup002--Clstr426_peat_ORF8_SRR7152996_k141_4658_flag1_multi21_len1203	1	NA	NA	NA	birna-permutotetra	115	0.768924
Supergroup002	Known (defined by ICTV)	Birna-Permutotetra	Supergroup002--Clstr426_rhizosphere_ORF14_SRR8098372_k141_203780_flag1_multi3_len943	0.999838	NA	NA	NA	birna-permutotetra	63.2	0.63745
Supergroup002	Known (defined by ICTV)	Birna-Permutotetra	Supergroup002--Clstr426_rhizosphere_ORF1_SRR5413246_k141_19145_flag1_multi6_len2486	1	NA	NA	NA	birna-permutotetra	92.4	0.752988
Supergroup002	Known (defined by ICTV)	Birna-Permutotetra	Supergroup002--Clstr426_rhizosphere_ORF1_SRR5413693_k141_199967_flag1_multi4_len1295	0.999838	NA	NA	NA	birna-permutotetra	68.3	0.63745
Supergroup002	Known (defined by ICTV)	Birna-Permutotetra	Supergroup002--Clstr426_rhizosphere_ORF20_SRR5413683_k141_244017_flag1_multi7_len4452	0.999999	NA	NA	NA	birna-permutotetra	70.6	0.896414
Supergroup002	Known (defined by ICTV)	Birna-Permutotetra	Supergroup002--Clstr426_rhizosphere_ORF23_SRR8436111_k141_17522_flag1_multi12_len1925	0.99999	NA	NA	NA	birna-permutotetra	73.5	0.796813
Supergroup002	Known (defined by ICTV)	Birna-Permutotetra	Supergroup002--Clstr426_rhizosphere_ORF25_SRR3624159_k141_6279_flag1_multi13_len1615	0.99991	NA	NA	NA	birna-permutotetra	43.9	0.426295
Supergroup002	Known (defined by ICTV)	Birna-Permutotetra	Supergroup002--Clstr426_rhizosphere_ORF37_SRR7142090_k141_392412_flag1_multi10_len1838	0.999959	NA	NA	NA	birna-permutotetra	111.3	0.788845
Supergroup002	Known (defined by ICTV)	Birna-Permutotetra	Supergroup002--Clstr426_rhizosphere_ORF38_SRR5413709_k141_303993_flag1_multi12_len4290	1	NA	NA	NA	birna-permutotetra	60.9	0.776892
Supergroup002	Known (defined by ICTV)	Birna-Permutotetra	Supergroup002--Clstr426_rhizosphere_ORF42_SRR7142028_k141_313721_flag1_multi20_len2990	1	NA	NA	NA	birna-permutotetra	36.3	0.760956
Supergroup002	Known (defined by ICTV)	Birna-Permutotetra	Supergroup002--Clstr426_rhizosphere_ORF60_SRR5413683_k141_204802_flag1_multi31_len4535	1	NA	NA	NA	birna-permutotetra	60.9	0.776892
Supergroup002	Known (defined by ICTV)	Birna-Permutotetra	Supergroup002--Clstr426_rhizosphere_ORF65_SRR5413709_k141_219124_flag1_multi27_len4386	0.999999	NA	NA	NA	birna-permutotetra	98.8	0.804781
Supergroup002	Known (defined by ICTV)	Birna-Permutotetra	Supergroup002--Clstr426_rhizosphere_ORF66_SRR5413683_k141_522126_flag1_multi27_len4386	0.999999	NA	NA	NA	birna-permutotetra	98.8	0.804781
Supergroup002	Known (defined by ICTV)	Birna-Permutotetra	Supergroup002--Clstr426_rhizosphere_ORF66_SRR5413693_k141_15332_flag1_multi15_len4390	0.999999	NA	NA	NA	birna-permutotetra	98.8	0.804781
Supergroup002	Known (defined by ICTV)	Birna-Permutotetra	Supergroup002--Clstr426_rhizosphere_ORF77_SRR7142037_k141_337328_flag1_multi21_len4070	0.999992	birna-permutotetra-like_YP_009337778.1_Hubei_permutotetra-like_virus_9	28.1	1.5e-15	birna-permutotetra	101.7	0.760956
Supergroup002	Known (defined by ICTV)	Birna-Permutotetra	Supergroup002--Clstr426_rhizosphere_ORF79_SRR5413693_k141_257968_flag1_multi19_len4579	1	NA	NA	NA	birna-permutotetra	60.9	0.776892
Supergroup002	Known (defined by ICTV)	Birna-Permutotetra	Supergroup002--Clstr426_salt_marsh_ORF47_SRR11829101_k141_111518_flag1_multi22_len1921	0.999999	NA	NA	NA	birna-permutotetra	104.2	0.85259
Supergroup002	Known (defined by ICTV)	Birna-Permutotetra	Supergroup002--Clstr426_soil_crust_ORF17_SRR6371233_k141_96365_flag1_multi8_len1712	0.451714	NA	NA	NA	birna-permutotetra	25.3	0.430279
Supergroup002	Known (defined by ICTV)	Birna-Permutotetra	Supergroup002--Clstr426_soil_crust_ORF18_SRR6371235_k141_74581_flag1_multi12_len1604	0.999998	NA	NA	NA	birna-permutotetra	33.7	0.342629
Supergroup002	Known (defined by ICTV)	Birna-Permutotetra	Supergroup002--Clstr426_soil_ORF101_SRR4021777_k141_390992_flag1_multi86_len4597	1	birna-permutotetra-like_QIJ56920.1_Scaphoideus_titanus_permutotetra-like_virus_1	20.5	3.5e-06	birna-permutotetra	79.7	0.804781
Supergroup002	Known (defined by ICTV)	Birna-Permutotetra	Supergroup002--Clstr426_soil_ORF10_SRR5821513_k141_195628_flag1_multi61_len1833	0.999978	NA	NA	NA	birna-permutotetra	71.4	0.673307
Supergroup002	Known (defined by ICTV)	Birna-Permutotetra	Supergroup002--Clstr426_soil_ORF11_SRR11679754_k141_135046_flag1_multi8_len2107	1	NA	NA	NA	birna-permutotetra	90.8	0.800797
Supergroup002	Known (defined by ICTV)	Birna-Permutotetra	Supergroup002--Clstr426_soil_ORF11_SRR7534623_k141_2988_flag1_multi3_len2296	1	NA	NA	NA	birna-permutotetra	75	0.768924
Supergroup002	Known (defined by ICTV)	Birna-Permutotetra	Supergroup002--Clstr426_soil_ORF12_SRR4021139_k141_18302_flag1_multi5_len1182	0.999886	NA	NA	NA	birna-permutotetra	39	0.577689
Supergroup002	Known (defined by ICTV)	Birna-Permutotetra	Supergroup002--Clstr426_soil_ORF12_SRR7534265_k141_44210_flag1_multi4_len1921	1	NA	NA	NA	birna-permutotetra	102.7	0.772908
Supergroup002	Known (defined by ICTV)	Birna-Permutotetra	Supergroup002--Clstr426_soil_ORF13_ERR2562190_k141_7993_flag1_multi15_len1720	1	NA	NA	NA	birna-permutotetra	73.8	0.669323
Supergroup002	Known (defined by ICTV)	Birna-Permutotetra	Supergroup002--Clstr426_soil_ORF14_SRR11565175_k141_691_flag1_multi10_len1619	0.999945	NA	NA	NA	birna-permutotetra	31.7	0.466135
Supergroup002	Known (defined by ICTV)	Birna-Permutotetra	Supergroup002--Clstr426_soil_ORF14_SRR6237241_k141_331839_flag1_multi150_len2557	0.999995	NA	NA	NA	birna-permutotetra	85.8	0.796813
Supergroup002	Known (defined by ICTV)	Birna-Permutotetra	Supergroup002--Clstr426_soil_ORF15_ERR2562191_k141_12273_flag1_multi14_len3122	0.020082	NA	NA	NA	birna-permutotetra	39.9	0.338645
Supergroup002	Known (defined by ICTV)	Birna-Permutotetra	Supergroup002--Clstr426_soil_ORF15_SRR4021776_k141_56715_flag1_multi4_len1157	0.999981	NA	NA	NA	birna-permutotetra	102.6	0.868526
Supergroup002	Known (defined by ICTV)	Birna-Permutotetra	Supergroup002--Clstr426_soil_ORF16_SRR4021770_k141_46595_flag1_multi12_len2571	0.99999	NA	NA	NA	birna-permutotetra	99.1	0.796813
Supergroup002	Known (defined by ICTV)	Birna-Permutotetra	Supergroup002--Clstr426_soil_ORF16_SRR4021774_k141_30808_flag1_multi19_len4097	0.999993	birna-permutotetra-like_APG76925.1_Shuangao_permutotetra-like_virus_1	26.8	4.2e-10	birna-permutotetra	106.6	0.788845
Supergroup002	Known (defined by ICTV)	Birna-Permutotetra	Supergroup002--Clstr426_soil_ORF16_SRR7533630_k141_109255_flag1_multi9_len4397	0.999989	NA	NA	NA	birna-permutotetra	43.2	0.741036
Supergroup002	Known (defined by ICTV)	Birna-Permutotetra	Supergroup002--Clstr426_soil_ORF16_SRR7534265_k141_72593_flag1_multi6_len2584	0.999998	birna-permutotetra-like_APG76925.1_Shuangao_permutotetra-like_virus_1	27.4	5.2e-10	birna-permutotetra	107	0.788845
Supergroup002	Known (defined by ICTV)	Birna-Permutotetra	Supergroup002--Clstr426_soil_ORF17_SRR7540954_k141_32536_flag1_multi4_len1196	0.99998	NA	NA	NA	birna-permutotetra	44.5	0.729084
Supergroup002	Known (defined by ICTV)	Birna-Permutotetra	Supergroup002--Clstr426_soil_ORF18_ERR2562187_k141_10015_flag1_multi11_len2892	0.999984	NA	NA	NA	birna-permutotetra	75.8	0.685259
Supergroup002	Known (defined by ICTV)	Birna-Permutotetra	Supergroup002--Clstr426_soil_ORF19_SRR11076227_k141_128822_flag1_multi3_len1160	1	NA	NA	NA	birna-permutotetra	65.3	0.553785
Supergroup002	Known (defined by ICTV)	Birna-Permutotetra	Supergroup002--Clstr426_soil_ORF19_SRR5215306_k141_174926_flag1_multi11_len2723	1	NA	NA	NA	birna-permutotetra	102.3	0.796813
Supergroup002	Known (defined by ICTV)	Birna-Permutotetra	Supergroup002--Clstr426_soil_ORF19_SRR5215306_k141_228667_flag1_multi55_len4411	1	NA	NA	NA	birna-permutotetra	98.6	0.804781
Supergroup002	Known (defined by ICTV)	Birna-Permutotetra	Supergroup002--Clstr426_soil_ORF1_SRR11679701_k141_122477_flag1_multi20_len3377	1	NA	NA	NA	birna-permutotetra	77.4	0.796813
Supergroup002	Known (defined by ICTV)	Birna-Permutotetra	Supergroup002--Clstr426_soil_ORF1_SRR11679702_k141_45057_flag1_multi11_len2816	1	NA	NA	NA	birna-permutotetra	77.4	0.796813
Supergroup002	Known (defined by ICTV)	Birna-Permutotetra	Supergroup002--Clstr426_soil_ORF1_SRR4021776_k141_46258_flag1_multi3_len942	0.999413	NA	NA	NA	birna-permutotetra	74.6	0.800797
Supergroup002	Known (defined by ICTV)	Birna-Permutotetra	Supergroup002--Clstr426_soil_ORF1_SRR4021779_k141_11301_flag1_multi9_len912	0.994208	NA	NA	NA	birna-permutotetra	55.6	0.669323
Supergroup002	Known (defined by ICTV)	Birna-Permutotetra	Supergroup002--Clstr426_soil_ORF1_SRR5821485_k141_9885_flag1_multi34_len1858	0.999997	NA	NA	NA	birna-permutotetra	53.9	0.645418
Supergroup002	Known (defined by ICTV)	Birna-Permutotetra	Supergroup002--Clstr426_soil_ORF1_SRR5829963_k141_430769_flag1_multi7_len2263	0.999986	NA	NA	NA	birna-permutotetra	107.4	0.796813
Supergroup002	Known (defined by ICTV)	Birna-Permutotetra	Supergroup002--Clstr426_soil_ORF1_SRR6238233_k141_15286_flag1_multi20_len1795	1	NA	NA	NA	birna-permutotetra	79.7	0.669323
Supergroup002	Known (defined by ICTV)	Birna-Permutotetra	Supergroup002--Clstr426_soil_ORF1_SRR6238233_k141_324719_flag1_multi30_len1959	0.999998	NA	NA	NA	birna-permutotetra	99.8	0.800797
Supergroup002	Known (defined by ICTV)	Birna-Permutotetra	Supergroup002--Clstr426_soil_ORF1_SRR6238233_k141_354558_flag1_multi27_len1659	0.999998	NA	NA	NA	birna-permutotetra	83.4	0.665339
Supergroup002	Known (defined by ICTV)	Birna-Permutotetra	Supergroup002--Clstr426_soil_ORF1_SRR6242093_k141_172649_flag1_multi237_len1963	1	NA	NA	NA	birna-permutotetra	116.1	0.808765
Supergroup002	Known (defined by ICTV)	Birna-Permutotetra	Supergroup002--Clstr426_soil_ORF1_SRR6244719_k141_267211_flag1_multi19_len1291	0.999946	NA	NA	NA	birna-permutotetra	50.4	0.422311
Supergroup002	Known (defined by ICTV)	Birna-Permutotetra	Supergroup002--Clstr426_soil_ORF1_SRR6244721_k141_20381_flag1_multi40_len2208	0.999988	NA	NA	NA	birna-permutotetra	99.8	0.800797
Supergroup002	Known (defined by ICTV)	Birna-Permutotetra	Supergroup002--Clstr426_soil_ORF1_SRR6244721_k141_274413_flag1_multi15_len1531	0.999999	NA	NA	NA	birna-permutotetra	63.6	0.541833
Supergroup002	Known (defined by ICTV)	Birna-Permutotetra	Supergroup002--Clstr426_soil_ORF1_SRR7534623_k141_26920_flag1_multi7_len1184	0.999672	NA	NA	NA	birna-permutotetra	84.9	0.645418
Supergroup002	Known (defined by ICTV)	Birna-Permutotetra	Supergroup002--Clstr426_soil_ORF1_SRR7534623_k141_2779_flag1_multi6_len1605	1	NA	NA	NA	birna-permutotetra	91.3	0.693227
Supergroup002	Known (defined by ICTV)	Birna-Permutotetra	Supergroup002--Clstr426_soil_ORF1_SRR7534623_k141_69350_flag1_multi5_len2605	1	NA	NA	NA	birna-permutotetra	74.6	0.800797
Supergroup002	Known (defined by ICTV)	Birna-Permutotetra	Supergroup002--Clstr426_soil_ORF1_SRR7541278_k141_45768_flag1_multi5_len2479	0.999997	birna-permutotetra-like_APG76925.1_Shuangao_permutotetra-like_virus_1	27.4	5.2e-10	birna-permutotetra	107	0.788845
Supergroup002	Known (defined by ICTV)	Birna-Permutotetra	Supergroup002--Clstr426_soil_ORF1_SRR8549472_k141_5997_flag1_multi3_len1172	0.999999	NA	NA	NA	birna-permutotetra	89.2	0.804781
Supergroup002	Known (defined by ICTV)	Birna-Permutotetra	Supergroup002--Clstr426_soil_ORF20_SRR7522832_k141_483835_flag1_multi72_len1706	0.999931	NA	NA	NA	birna-permutotetra	22.5	0.406375
Supergroup002	Known (defined by ICTV)	Birna-Permutotetra	Supergroup002--Clstr426_soil_ORF21_SRR7533622_k141_16831_flag1_multi4_len1034	0.999918	NA	NA	NA	birna-permutotetra	78.8	0.796813
Supergroup002	Known (defined by ICTV)	Birna-Permutotetra	Supergroup002--Clstr426_soil_ORF21_SRR8549477_k141_35699_flag1_multi8_len1631	1	NA	NA	NA	birna-permutotetra	77	0.713147
Supergroup002	Known (defined by ICTV)	Birna-Permutotetra	Supergroup002--Clstr426_soil_ORF22_SRR10918901_k141_69613_flag1_multi80_len1592	0.999894	NA	NA	NA	birna-permutotetra	42.1	0.446215
Supergroup002	Known (defined by ICTV)	Birna-Permutotetra	Supergroup002--Clstr426_soil_ORF22_SRR4021135_k141_33647_flag1_multi20_len3657	0.999999	NA	NA	NA	birna-permutotetra	74.6	0.800797
Supergroup002	Known (defined by ICTV)	Birna-Permutotetra	Supergroup002--Clstr426_soil_ORF22_SRR6241918_k141_217393_flag1_multi42_len1780	0.999974	NA	NA	NA	birna-permutotetra	44.1	0.545817
Supergroup002	Known (defined by ICTV)	Birna-Permutotetra	Supergroup002--Clstr426_soil_ORF22_SRR7081559_k141_96785_flag1_multi342_len1720	0.999991	NA	NA	NA	birna-permutotetra	29.7	0.430279
Supergroup002	Known (defined by ICTV)	Birna-Permutotetra	Supergroup002--Clstr426_soil_ORF23_SRR4021139_k141_15047_flag1_multi7_len1587	0.999998	NA	NA	NA	birna-permutotetra	74.6	0.800797
Supergroup002	Known (defined by ICTV)	Birna-Permutotetra	Supergroup002--Clstr426_soil_ORF23_SRR4022184_k141_15533_flag1_multi6_len1611	1	NA	NA	NA	birna-permutotetra	82.3	0.804781
Supergroup002	Known (defined by ICTV)	Birna-Permutotetra	Supergroup002--Clstr426_soil_ORF25_SRR6238235_k141_98377_flag1_multi20_len1533	0.999957	NA	NA	NA	picorna	21.6	0.292929
Supergroup002	Known (defined by ICTV)	Birna-Permutotetra	Supergroup002--Clstr426_soil_ORF26_SRR7540203_k141_80632_flag1_multi12_len1854	0.999999	NA	NA	NA	birna-permutotetra	78.8	0.796813
Supergroup002	Known (defined by ICTV)	Birna-Permutotetra	Supergroup002--Clstr426_soil_ORF26_SRR8535381_k141_106255_flag1_multi6_len1284	0.999961	NA	NA	NA	birna-permutotetra	82.8	0.800797
Supergroup002	Known (defined by ICTV)	Birna-Permutotetra	Supergroup002--Clstr426_soil_ORF26_SRR8554642_k141_41957_flag1_multi7_len1670	0.999978	NA	NA	NA	birna-permutotetra	52.9	0.537849
Supergroup002	Known (defined by ICTV)	Birna-Permutotetra	Supergroup002--Clstr426_soil_ORF27_SRR6238234_k141_33378_flag1_multi182_len2173	0.999984	NA	NA	NA	birna-permutotetra	85.8	0.796813
Supergroup002	Known (defined by ICTV)	Birna-Permutotetra	Supergroup002--Clstr426_soil_ORF27_SRR6243476_k141_141327_flag1_multi55_len1732	0.999956	NA	NA	NA	birna-permutotetra	35.8	0.521912
Supergroup002	Known (defined by ICTV)	Birna-Permutotetra	Supergroup002--Clstr426_soil_ORF27_SRR8861597_k141_3667_flag1_multi4_len1381	1	NA	NA	NA	birna-permutotetra	110.3	0.808765
Supergroup002	Known (defined by ICTV)	Birna-Permutotetra	Supergroup002--Clstr426_soil_ORF28_ERR2562193_k141_3458_flag1_multi6_len1780	0.999993	NA	NA	NA	birna-permutotetra	75.8	0.685259
Supergroup002	Known (defined by ICTV)	Birna-Permutotetra	Supergroup002--Clstr426_soil_ORF28_SRR6238234_k141_3419_flag1_multi131_len2509	0.999998	NA	NA	NA	birna-permutotetra	78.4	0.788845
Supergroup002	Known (defined by ICTV)	Birna-Permutotetra	Supergroup002--Clstr426_soil_ORF28_SRR9648436_k141_150765_flag1_multi6_len1797	0.781137	NA	NA	NA	birna-permutotetra	68.3	0.525896
Supergroup002	Known (defined by ICTV)	Birna-Permutotetra	Supergroup002--Clstr426_soil_ORF29_SRR4022166_k141_3093_flag1_multi11_len1791	1	NA	NA	NA	birna-permutotetra	80.6	0.693227
Supergroup002	Known (defined by ICTV)	Birna-Permutotetra	Supergroup002--Clstr426_soil_ORF29_SRR5215306_k141_179933_flag1_multi78_len4683	0.99998	NA	NA	NA	birna-permutotetra	101	0.800797
Supergroup002	Known (defined by ICTV)	Birna-Permutotetra	Supergroup002--Clstr426_soil_ORF29_SRR7533622_k141_1130_flag1_multi5_len1749	0.999978	birna-permutotetra-like_APG76925.1_Shuangao_permutotetra-like_virus_1	23.3	8.4e-15	birna-permutotetra	95.5	0.800797
Supergroup002	Known (defined by ICTV)	Birna-Permutotetra	Supergroup002--Clstr426_soil_ORF2_SRR11565435_k141_369396_flag1_multi6_len2765	0.99999	birna-permutotetra-like_HX_add_UHS71821.1_Permutotetraviridae_sp.	26.1	1e-17	birna-permutotetra	102.5	0.772908
Supergroup002	Known (defined by ICTV)	Birna-Permutotetra	Supergroup002--Clstr426_soil_ORF2_SRR4021140_k141_8403_flag1_multi63_len4562	1	NA	NA	NA	birna-permutotetra	97.2	0.796813
Supergroup002	Known (defined by ICTV)	Birna-Permutotetra	Supergroup002--Clstr426_soil_ORF2_SRR4021777_k141_329367_flag1_multi13_len3753	0.999997	NA	NA	NA	birna-permutotetra	102.4	0.868526
Supergroup002	Known (defined by ICTV)	Birna-Permutotetra	Supergroup002--Clstr426_soil_ORF2_SRR7522806_k141_117914_flag1_multi256_len2126	1	NA	NA	NA	birna-permutotetra	82	0.800797
Supergroup002	Known (defined by ICTV)	Birna-Permutotetra	Supergroup002--Clstr426_soil_ORF2_SRR7533591_k141_28301_flag1_multi3_len910	0.9999	NA	NA	NA	birna-permutotetra	71.6	0.760956
Supergroup002	Known (defined by ICTV)	Birna-Permutotetra	Supergroup002--Clstr426_soil_ORF2_SRR7541460_k141_57981_flag1_multi4_len2251	0.999999	NA	NA	NA	birna-permutotetra	74.6	0.800797
Supergroup002	Known (defined by ICTV)	Birna-Permutotetra	Supergroup002--Clstr426_soil_ORF30_SRR7533630_k141_28058_flag1_multi19_len4251	0.999987	birna-permutotetra-like_APG76925.1_Shuangao_permutotetra-like_virus_1	26.5	9.6e-10	birna-permutotetra	107	0.788845
Supergroup002	Known (defined by ICTV)	Birna-Permutotetra	Supergroup002--Clstr426_soil_ORF31_SRR7081556_k141_395348_flag1_multi40_len1539	0.999989	NA	NA	NA	birna-permutotetra	36.5	0.438247
Supergroup002	Known (defined by ICTV)	Birna-Permutotetra	Supergroup002--Clstr426_soil_ORF31_SRR7535303_k141_343485_flag1_multi9_len4560	1	NA	NA	NA	birna-permutotetra	104.7	0.800797
Supergroup002	Known (defined by ICTV)	Birna-Permutotetra	Supergroup002--Clstr426_soil_ORF32_SRR6236861_k141_276424_flag1_multi241_len1688	0.999999	NA	NA	NA	partiti-picobirna	34.4	0.305263
Supergroup002	Known (defined by ICTV)	Birna-Permutotetra	Supergroup002--Clstr426_soil_ORF32_SRR6237240_k141_43802_flag1_multi23_len2587	1	NA	NA	NA	birna-permutotetra	100.2	0.804781
Supergroup002	Known (defined by ICTV)	Birna-Permutotetra	Supergroup002--Clstr426_soil_ORF33_SRR10953191_k141_64650_flag1_multi154_len1522	0.999897	NA	NA	NA	birna-permutotetra	32.4	0.36255
Supergroup002	Known (defined by ICTV)	Birna-Permutotetra	Supergroup002--Clstr426_soil_ORF33_SRR6244718_k141_149392_flag1_multi73_len1532	1	NA	NA	NA	birna-permutotetra	45.9	0.378486
Supergroup002	Known (defined by ICTV)	Birna-Permutotetra	Supergroup002--Clstr426_soil_ORF34_SRR9648436_k141_41116_flag1_multi11_len2390	1	NA	NA	NA	birna-permutotetra	94.5	0.788845
Supergroup002	Known (defined by ICTV)	Birna-Permutotetra	Supergroup002--Clstr426_soil_ORF35_SRR4022171_k141_5845_flag1_multi13_len4201	0.999974	birna-permutotetra-like_add_NP_573541.1_Euprosterna_elaeasa_virus	21	1.3e-05	birna-permutotetra	90.7	0.804781
Supergroup002	Known (defined by ICTV)	Birna-Permutotetra	Supergroup002--Clstr426_soil_ORF35_SRR7080898_k141_557834_flag1_multi21_len1721	0.999948	NA	NA	NA	birna-permutotetra	21.9	0.386454
Supergroup002	Known (defined by ICTV)	Birna-Permutotetra	Supergroup002--Clstr426_soil_ORF36_ERR2562192_k141_1809_flag1_multi25_len2273	0.999992	NA	NA	NA	birna-permutotetra	75.8	0.685259
Supergroup002	Known (defined by ICTV)	Birna-Permutotetra	Supergroup002--Clstr426_soil_ORF36_SRR5820859_k141_190023_flag1_multi14_len1496	0.999946	NA	NA	NA	birna-permutotetra	55.2	0.482072
Supergroup002	Known (defined by ICTV)	Birna-Permutotetra	Supergroup002--Clstr426_soil_ORF36_SRR6236843_k141_136789_flag1_multi648_len1949	0.999999	NA	NA	NA	birna-permutotetra	82.2	0.713147
Supergroup002	Known (defined by ICTV)	Birna-Permutotetra	Supergroup002--Clstr426_soil_ORF36_SRR6242094_k141_248425_flag1_multi149_len1596	0.999833	NA	NA	NA	birna-permutotetra	36	0.414343
Supergroup002	Known (defined by ICTV)	Birna-Permutotetra	Supergroup002--Clstr426_soil_ORF36_SRR8436108_k141_10379_flag1_multi9_len2968	1	NA	NA	NA	birna-permutotetra	74.2	0.800797
Supergroup002	Known (defined by ICTV)	Birna-Permutotetra	Supergroup002--Clstr426_soil_ORF38_SRR4021139_k141_22021_flag1_multi7_len2138	1	NA	NA	NA	birna-permutotetra	97.2	0.796813
Supergroup002	Known (defined by ICTV)	Birna-Permutotetra	Supergroup002--Clstr426_soil_ORF3_SRR4021775_k141_65325_flag1_multi9_len3624	1	birna-permutotetra-like_QIJ56920.1_Scaphoideus_titanus_permutotetra-like_virus_1	20.5	3.5e-06	birna-permutotetra	79.7	0.804781
Supergroup002	Known (defined by ICTV)	Birna-Permutotetra	Supergroup002--Clstr426_soil_ORF3_SRR5215306_k141_304812_flag1_multi5_len1066	0.999962	NA	NA	NA	birna-permutotetra	57	0.784861
Supergroup002	Known (defined by ICTV)	Birna-Permutotetra	Supergroup002--Clstr426_soil_ORF3_SRR6244104_k141_20382_flag1_multi164_len1560	0.999901	NA	NA	NA	toti	12.9	0.17377
Supergroup002	Known (defined by ICTV)	Birna-Permutotetra	Supergroup002--Clstr426_soil_ORF3_SRR6244718_k141_179622_flag1_multi43_len2491	0.999998	NA	NA	NA	birna-permutotetra	78.4	0.788845
Supergroup002	Known (defined by ICTV)	Birna-Permutotetra	Supergroup002--Clstr426_soil_ORF3_SRR7532699_k141_35845_flag1_multi7_len2614	0.999997	NA	NA	NA	birna-permutotetra	78.8	0.796813
Supergroup002	Known (defined by ICTV)	Birna-Permutotetra	Supergroup002--Clstr426_soil_ORF3_SRR7535528_k141_150620_flag1_multi4_len1216	0.994029	NA	NA	NA	birna-permutotetra	44.1	0.63745
Supergroup002	Known (defined by ICTV)	Birna-Permutotetra	Supergroup002--Clstr426_soil_ORF40_SRR4021777_k141_195251_flag1_multi11_len2207	0.99999	NA	NA	NA	birna-permutotetra	80.8	0.796813
Supergroup002	Known (defined by ICTV)	Birna-Permutotetra	Supergroup002--Clstr426_soil_ORF42_SRR7531806_k141_39114_flag1_multi9_len2993	1	NA	NA	NA	birna-permutotetra	94.5	0.800797
Supergroup002	Known (defined by ICTV)	Birna-Permutotetra	Supergroup002--Clstr426_soil_ORF43_SRR6237240_k141_426235_flag1_multi68_len2203	1	NA	NA	NA	birna-permutotetra	116.1	0.808765
Supergroup002	Known (defined by ICTV)	Birna-Permutotetra	Supergroup002--Clstr426_soil_ORF45_SRR6244718_k141_267164_flag1_multi215_len2660	0.999998	NA	NA	NA	birna-permutotetra	85.6	0.796813
Supergroup002	Known (defined by ICTV)	Birna-Permutotetra	Supergroup002--Clstr426_soil_ORF46_ERR2562188_k141_15507_flag1_multi12_len2530	0.999709	NA	NA	NA	birna-permutotetra	61.7	0.438247
Supergroup002	Known (defined by ICTV)	Birna-Permutotetra	Supergroup002--Clstr426_soil_ORF47_SRR4021775_k141_75995_flag1_multi10_len2195	0.999998	NA	NA	NA	birna-permutotetra	78	0.784861
Supergroup002	Known (defined by ICTV)	Birna-Permutotetra	Supergroup002--Clstr426_soil_ORF48_SRR6236846_k141_98142_flag1_multi126_len2075	0.999993	NA	NA	NA	birna-permutotetra	100.4	0.772908
Supergroup002	Known (defined by ICTV)	Birna-Permutotetra	Supergroup002--Clstr426_soil_ORF49_SRR11565178_k141_92537_flag1_multi9_len3213	1	NA	NA	NA	birna-permutotetra	58.5	0.87251
Supergroup002	Known (defined by ICTV)	Birna-Permutotetra	Supergroup002--Clstr426_soil_ORF4_SRR7535021_k141_45985_flag1_multi5_len1840	1	NA	NA	NA	birna-permutotetra	94.5	0.800797
Supergroup002	Known (defined by ICTV)	Birna-Permutotetra	Supergroup002--Clstr426_soil_ORF4_SRR8554513_k141_33193_flag1_multi7_len2581	0.999977	NA	NA	NA	birna-permutotetra	80.2	0.446215
Supergroup002	Known (defined by ICTV)	Birna-Permutotetra	Supergroup002--Clstr426_soil_ORF50_SRR7535022_k141_3269_flag1_multi6_len3641	0.999989	NA	NA	NA	birna-permutotetra	78.8	0.796813
Supergroup002	Known (defined by ICTV)	Birna-Permutotetra	Supergroup002--Clstr426_soil_ORF52_SRR7541278_k141_2489_flag1_multi11_len3464	1	NA	NA	NA	birna-permutotetra	99.4	0.816733
Supergroup002	Known (defined by ICTV)	Birna-Permutotetra	Supergroup002--Clstr426_soil_ORF57_SRR6244771_k141_216704_flag1_multi87_len2739	1	NA	NA	NA	birna-permutotetra	116.1	0.808765
Supergroup002	Known (defined by ICTV)	Birna-Permutotetra	Supergroup002--Clstr426_soil_ORF58_SRR5821485_k141_131513_flag1_multi707_len3699	0.999998	NA	NA	NA	birna-permutotetra	78.3	0.796813
Supergroup002	Known (defined by ICTV)	Birna-Permutotetra	Supergroup002--Clstr426_soil_ORF5_SRR11565175_k141_148307_flag1_multi9_len4016	1	NA	NA	NA	birna-permutotetra	78.8	0.689243
Supergroup002	Known (defined by ICTV)	Birna-Permutotetra	Supergroup002--Clstr426_soil_ORF5_SRR7541278_k141_108001_flag1_multi7_len2765	1	NA	NA	NA	birna-permutotetra	102.7	0.772908
Supergroup002	Known (defined by ICTV)	Birna-Permutotetra	Supergroup002--Clstr426_soil_ORF60_ERR2562190_k141_8404_flag1_multi12_len3465	0.999997	NA	NA	NA	birna-permutotetra	75.8	0.685259
Supergroup002	Known (defined by ICTV)	Birna-Permutotetra	Supergroup002--Clstr426_soil_ORF62_ERR2562191_k141_17649_flag1_multi16_len4089	0.999986	NA	NA	NA	birna-permutotetra	75.8	0.685259
Supergroup002	Known (defined by ICTV)	Birna-Permutotetra	Supergroup002--Clstr426_soil_ORF63_ERR2562192_k141_18783_flag1_multi9_len3083	0.999997	NA	NA	NA	birna-permutotetra	75.9	0.685259
Supergroup002	Known (defined by ICTV)	Birna-Permutotetra	Supergroup002--Clstr426_soil_ORF65_SRR4021777_k141_205387_flag1_multi17_len3749	0.999993	birna-permutotetra-like_APG76925.1_Shuangao_permutotetra-like_virus_1	26.8	4.2e-10	birna-permutotetra	106.6	0.788845
Supergroup002	Known (defined by ICTV)	Birna-Permutotetra	Supergroup002--Clstr426_soil_ORF66_SRR11679818_k141_435240_flag1_multi10_len3693	1	birna-permutotetra-like_QIJ56920.1_Scaphoideus_titanus_permutotetra-like_virus_1	20.5	2.6e-06	birna-permutotetra	78.9	0.804781
Supergroup002	Known (defined by ICTV)	Birna-Permutotetra	Supergroup002--Clstr426_soil_ORF68_SRR7538188_k141_337371_flag1_multi11_len4676	0.999999	NA	NA	NA	birna-permutotetra	80.8	0.800797
Supergroup002	Known (defined by ICTV)	Birna-Permutotetra	Supergroup002--Clstr426_soil_ORF6_SRR11565415_k141_71131_flag1_multi4_len909	0.999747	birna-permutotetra-like_HX_add_UHS71821.1_Permutotetraviridae_sp.	27.1	4.6e-11	birna-permutotetra	83.6	0.533865
Supergroup002	Known (defined by ICTV)	Birna-Permutotetra	Supergroup002--Clstr426_soil_ORF6_SRR7540567_k141_61616_flag1_multi6_len2033	1	NA	NA	NA	birna-permutotetra	104.7	0.800797
Supergroup002	Known (defined by ICTV)	Birna-Permutotetra	Supergroup002--Clstr426_soil_ORF70_SRR7535304_k141_24142_flag1_multi69_len4276	0.999986	NA	NA	NA	birna-permutotetra	104.3	0.788845
Supergroup002	Known (defined by ICTV)	Birna-Permutotetra	Supergroup002--Clstr426_soil_ORF75_SRR5252354_k141_122503_flag1_multi6_len4222	1	NA	NA	NA	birna-permutotetra	97.2	0.812749
Supergroup002	Known (defined by ICTV)	Birna-Permutotetra	Supergroup002--Clstr426_soil_ORF76_SRR7534623_k141_25076_flag1_multi17_len4362	1	NA	NA	NA	birna-permutotetra	99.4	0.816733
Supergroup002	Known (defined by ICTV)	Birna-Permutotetra	Supergroup002--Clstr426_soil_ORF7_ERR2562186_k141_10876_flag1_multi10_len3330	0.999999	NA	NA	NA	birna-permutotetra	75.9	0.685259
Supergroup002	Known (defined by ICTV)	Birna-Permutotetra	Supergroup002--Clstr426_soil_ORF7_ERR2562186_k141_30640_flag1_multi35_len3081	0.999986	NA	NA	NA	birna-permutotetra	75.8	0.685259
Supergroup002	Known (defined by ICTV)	Birna-Permutotetra	Supergroup002--Clstr426_soil_ORF7_SRR11565175_k141_284665_flag1_multi6_len2432	0.999998	NA	NA	NA	birna-permutotetra	109.6	0.796813
Supergroup002	Known (defined by ICTV)	Birna-Permutotetra	Supergroup002--Clstr426_soil_ORF7_SRR7522831_k141_382424_flag1_multi34_len1749	0.999982	NA	NA	NA	birna-permutotetra	22	0.410359
Supergroup002	Known (defined by ICTV)	Birna-Permutotetra	Supergroup002--Clstr426_soil_ORF86_SRR7535528_k141_51575_flag1_multi26_len5583	1	NA	NA	NA	birna-permutotetra	77.4	0.796813
Supergroup002	Known (defined by ICTV)	Birna-Permutotetra	Supergroup002--Clstr426_soil_ORF8_SRR6236860_k141_145939_flag1_multi1044_len1827	0.99997	NA	NA	NA	birna-permutotetra	50.4	0.557769
Supergroup002	Known (defined by ICTV)	Birna-Permutotetra	Supergroup002--Clstr426_soil_ORF9_SRR7535528_k141_85256_flag1_multi3_len1234	0.993078	NA	NA	NA	birna-permutotetra	51.3	0.569721
Supergroup002	Known (defined by ICTV)	Birna-Permutotetra	Supergroup002--Clstr426_wastewater_ORF1_SRR5868318_k99_56802_flag1_multi32_len2608	0.999997	NA	NA	NA	birna-permutotetra	122.1	0.800797
Supergroup002	Known (defined by ICTV)	Birna-Permutotetra	Supergroup002--Clstr426_wetland_ORF17_SRR6203186_k141_53909_flag1_multi8_len2591	0.999996	NA	NA	NA	birna-permutotetra	102.1	0.808765
Supergroup002	Known (defined by ICTV)	Birna-Permutotetra	Supergroup002--Clstr426_wetland_ORF22_SRR6058033_k141_9721_flag1_multi4_len1631	1	NA	NA	NA	birna-permutotetra	77.9	0.792829
Supergroup002	Known (defined by ICTV)	Birna-Permutotetra	Supergroup002--Clstr426_wetland_ORF24_SRR5213865_k141_40985_flag1_multi12_len1790	0.999998	NA	NA	NA	birna-permutotetra	40.5	0.498008
Supergroup002	Known (defined by ICTV)	Birna-Permutotetra	Supergroup002--Clstr426_wetland_ORF24_SRR5864107_k141_52109_flag1_multi12_len1790	0.999998	NA	NA	NA	birna-permutotetra	40.5	0.498008
Supergroup002	Known (defined by ICTV)	Birna-Permutotetra	Supergroup002--Clstr426_wetland_ORF5_SRR6943202_k141_180162_flag1_multi27_len4649	1	NA	NA	NA	birna-permutotetra	80.3	0.816733
Supergroup002	Known (defined by ICTV)	Birna-Permutotetra	Supergroup002--Clstr426_wetland_ORF65_SRR6943233_k141_77497_flag1_multi9_len2471	0.99996	NA	NA	NA	birna-permutotetra	21.8	0.414343
Supergroup002	Known (defined by ICTV)	Birna-Permutotetra	Supergroup002--Clstr426_wetland_ORF6_SRR5213861_k141_12761_flag1_multi9_len2164	1	NA	NA	NA	birna-permutotetra	97.4	0.796813
Supergroup002	Known (defined by ICTV)	Birna-Permutotetra	Supergroup002--Clstr426_wetland_ORF6_SRR5213865_k141_43428_flag1_multi12_len2331	0.00192091	NA	NA	NA	birna-permutotetra	65.9	0.553785
Supergroup002	Known (defined by ICTV)	Birna-Permutotetra	Supergroup002--Clstr426_wetland_ORF6_SRR5864105_k141_14537_flag1_multi9_len2164	1	NA	NA	NA	birna-permutotetra	97.4	0.796813
Supergroup002	Known (defined by ICTV)	Birna-Permutotetra	Supergroup002--Clstr426_wetland_ORF6_SRR5864107_k141_29565_flag1_multi12_len2381	0.994916	NA	NA	NA	birna-permutotetra	67.2	0.458167
Supergroup002	Known (defined by ICTV)	Birna-Permutotetra	Supergroup002--Clstr426_wetland_ORF75_SRR6943113_k141_35444_flag1_multi11_len5154	0.999994	NA	NA	NA	birna-permutotetra	21.8	0.414343
Supergroup002	Known (defined by ICTV)	Birna-Permutotetra	Supergroup002--Clstr426_wetland_ORF8_SRR6057752_k141_561_flag1_multi6_len970	0.999963	NA	NA	NA	birna-permutotetra	80.4	0.816733
Supergroup002	Known (defined by ICTV)	Birna-Permutotetra	Supergroup002--Clstr521_estuary_ORF48_SRR7085174_k141_7232_flag1_multi6_len1969	1	NA	NA	NA	birna-permutotetra	76.2	0.613546
Supergroup002	Known (defined by ICTV)	Birna-Permutotetra	Supergroup002--Clstr521_freshwater_ORF18_SRR5204421_k141_79800_flag1_multi67_len3102	0.999985	NA	NA	NA	birna-permutotetra	88.6	0.968127
Supergroup002	Known (defined by ICTV)	Birna-Permutotetra	Supergroup002--Clstr521_freshwater_ORF18_SRR5249014_k141_151470_flag1_multi175_len3160	0.999985	NA	NA	NA	birna-permutotetra	88.6	0.968127
Supergroup002	Known (defined by ICTV)	Birna-Permutotetra	Supergroup002--Clstr521_freshwater_ORF46_SRR5204449_k141_50704_flag1_multi10_len2292	0.999999	NA	NA	NA	birna-permutotetra	83.8	0.792829
Supergroup002	Known (defined by ICTV)	Birna-Permutotetra	Supergroup002--Clstr521_freshwater_ORF54_SRR1601417_k119_23548_flag1_multi33_len2818	0.999981	NA	NA	NA	birna-permutotetra	88.6	0.968127
Supergroup002	Known (defined by ICTV)	Birna-Permutotetra	Supergroup002--Clstr521_freshwater_ORF62_SRR1601415_k119_36763_flag1_multi37_len2423	0.999973	NA	NA	NA	birna-permutotetra	88.6	0.968127
Supergroup002	Known (defined by ICTV)	Birna-Permutotetra	Supergroup002--Clstr521_freshwater_ORF63_SRR1601416_k99_44889_flag1_multi43_len2513	0.999984	NA	NA	NA	birna-permutotetra	88.6	0.968127
Supergroup002	Known (defined by ICTV)	Birna-Permutotetra	Supergroup002--Clstr521_freshwater_ORF64_SRR5249015_k141_318588_flag1_multi149_len3153	0.999986	NA	NA	NA	birna-permutotetra	88.6	0.968127
Supergroup002	Known (defined by ICTV)	Birna-Permutotetra	Supergroup002--Clstr521_lake_water_ORF1_SRR5839345_k141_69040_flag1_multi2_len1409	0.999942	NA	NA	NA	birna-permutotetra	107.4	0.956175
Supergroup002	Known (defined by ICTV)	Birna-Permutotetra	Supergroup002--Clstr521_lake_water_ORF42_SRR5839363_k141_71946_flag1_multi9_len2610	0.99997	NA	NA	NA	birna-permutotetra	104.9	0.956175
Supergroup002	Known (defined by ICTV)	Birna-Permutotetra	Supergroup002--Clstr521_marine_ORF19_SRR12335550_k141_28210_flag1_multi12_len2358	1	NA	NA	NA	birna-permutotetra	97.5	0.960159
Supergroup002	Known (defined by ICTV)	Birna-Permutotetra	Supergroup002--Clstr521_marine_ORF1_ERR3586722_k119_38429_flag1_multi6_len1250	0.999811	NA	NA	NA	birna-permutotetra	45.5	0.418327
Supergroup002	Known (defined by ICTV)	Birna-Permutotetra	Supergroup002--Clstr521_marine_ORF1_SRR12335547_k141_9666_flag1_multi6_len1248	1	NA	NA	NA	birna-permutotetra	98.2	0.960159
Supergroup002	Known (defined by ICTV)	Birna-Permutotetra	Supergroup002--Clstr521_marine_ORF1_SRR7080735_k141_189397_flag1_multi6_len1208	8.81836e-06	NA	NA	NA	birna-permutotetra	61.6	0.621514
Supergroup002	Known (defined by ICTV)	Birna-Permutotetra	Supergroup002--Clstr521_marine_ORF1_SRR7080741_k141_150137_flag1_multi6_len1231	7.13315e-05	NA	NA	NA	birna-permutotetra	21.3	0.422311
Supergroup002	Known (defined by ICTV)	Birna-Permutotetra	Supergroup002--Clstr521_marine_ORF22_SRR12335548_k141_2610_flag1_multi16_len2961	1	NA	NA	NA	birna-permutotetra	97.4	0.960159
Supergroup002	Known (defined by ICTV)	Birna-Permutotetra	Supergroup002--Clstr521_marine_ORF23_SRR8393704_k141_355373_flag1_multi8_len1764	0.999999	NA	NA	NA	birna-permutotetra	83.2	0.956175
Supergroup002	Known (defined by ICTV)	Birna-Permutotetra	Supergroup002--Clstr521_marine_ORF27_SRR11666956_k141_74064_flag1_multi4_len1321	0.999999	NA	NA	NA	birna-permutotetra	75.6	0.964143
Supergroup002	Known (defined by ICTV)	Birna-Permutotetra	Supergroup002--Clstr521_marine_ORF38_SRR7080739_k141_313872_flag1_multi15_len2095	0.999995	NA	NA	NA	birna-permutotetra	83.3	0.960159
Supergroup002	Known (defined by ICTV)	Birna-Permutotetra	Supergroup002--Clstr521_marine_ORF40_SRR3719369_k141_41187_flag1_multi12_len2498	0.999997	NA	NA	NA	birna-permutotetra	79.3	0.888446
Supergroup002	Known (defined by ICTV)	Birna-Permutotetra	Supergroup002--Clstr521_marine_ORF47_SRR3719365_k141_53381_flag1_multi87_len3040	1	NA	NA	NA	birna-permutotetra	103.7	0.964143
Supergroup002	Known (defined by ICTV)	Birna-Permutotetra	Supergroup002--Clstr521_marine_ORF5_SRR12341319_k141_21391_flag1_multi3_len961	0.999998	NA	NA	NA	birna-permutotetra	82.1	0.729084
Supergroup002	Known (defined by ICTV)	Birna-Permutotetra	Supergroup002--Clstr521_marine_ORF74_SRR3719369_k141_34670_flag1_multi118_len2849	1	NA	NA	NA	birna-permutotetra	103.7	0.964143
Supergroup002	Known (defined by ICTV)	Birna-Permutotetra	Supergroup002--Clstr521_marine_ORF7_ERR3586704_k119_24671_flag1_multi22_len1521	1	NA	NA	NA	birna-permutotetra	76	0.59761
Supergroup002	Known (defined by ICTV)	Birna-Permutotetra	Supergroup002--Clstr521_marine_ORF7_SRR3719361_k141_24132_flag1_multi3_len1141	1	NA	NA	NA	birna-permutotetra	86.2	0.808765
Supergroup002	Known (defined by ICTV)	Birna-Permutotetra	Supergroup002--Clstr521_marine_ORF8_SRR12335549_k141_99905_flag1_multi10_len2344	0.999998	NA	NA	NA	birna-permutotetra	97.4	0.960159
Supergroup002	Known (defined by ICTV)	Birna-Permutotetra	Supergroup002--Clstr521_marine_ORF8_SRR3719365_k141_21229_flag1_multi11_len1486	1.05699e-05	NA	NA	NA	partiti-picobirna	18.2	0.585965
Supergroup002	Known (defined by ICTV)	Birna-Permutotetra	Supergroup002--Clstr521_seawater_ORF10_ERR2089000_k141_83987_flag1_multi4_len1164	0.999911	NA	NA	NA	birna-permutotetra	81.1	0.733068
Supergroup002	Known (defined by ICTV)	Birna-Permutotetra	Supergroup002--Clstr521_seawater_ORF22_ERR2089006_k141_13333_flag1_multi2_len917	0.99988	NA	NA	NA	birna-permutotetra	70.3	0.717131
Supergroup002	Known (defined by ICTV)	Birna-Permutotetra	Supergroup002--Clstr521_seawater_ORF2_SRR3933419_k99_1996_flag1_multi14_len2419	1	NA	NA	NA	birna-permutotetra	82.5	0.968127
Supergroup002	Known (defined by ICTV)	Birna-Permutotetra	Supergroup002--Clstr636_aquatic_ORF22_SRR3232031_k99_45340_flag1_multi44_len3369	1	NA	NA	NA	birna-permutotetra	21.9	0.430279
Supergroup002	Known (defined by ICTV)	Birna-Permutotetra	Supergroup002--Clstr636_aquatic_ORF22_SRR3233860_k99_44895_flag1_multi44_len3369	1	NA	NA	NA	birna-permutotetra	21.9	0.430279
Supergroup002	Known (defined by ICTV)	Birna-Permutotetra	Supergroup002--Clstr636_aquatic_ORF55_SRR3233204_k119_58774_flag1_multi25_len3207	1	NA	NA	NA	birna-permutotetra	21.9	0.430279
Supergroup002	Known (defined by ICTV)	Birna-Permutotetra	Supergroup002--Clstr636_aquatic_ORF55_SRR3233870_k119_55120_flag1_multi25_len3207	1	NA	NA	NA	birna-permutotetra	21.9	0.430279
Supergroup002	Known (defined by ICTV)	Birna-Permutotetra	Supergroup002--Clstr636_freshwater_ORF32_SRR6049377_k141_45925_flag1_multi7_len1660	0.999934	NA	NA	NA	birna-permutotetra	35.7	0.442231
Supergroup002	Known (defined by ICTV)	Birna-Permutotetra	Supergroup002--Clstr636_sludge_ORF19_SRR6047185_k141_43399_flag1_multi10_len1586	0.997051	NA	NA	NA	birna-permutotetra	43.3	0.513944
Supergroup002	Known (defined by ICTV)	Birna-Permutotetra	Supergroup002--Clstr636_sludge_ORF43_SRR6047184_k141_33167_flag1_multi15_len2672	0.999957	NA	NA	NA	birna-permutotetra	63.4	0.776892
Supergroup002	Known (defined by ICTV)	Birna-Permutotetra	Supergroup002--Clstr636_wastewater_ORF20_ERR2088989_k141_126499_flag1_multi29_len2268	1	NA	NA	NA	birna-permutotetra	43.9	0.697211
Supergroup002	Known (defined by ICTV)	Birna-Permutotetra	Supergroup002--Clstr636_wastewater_ORF24_ERR2088986_k141_77959_flag1_multi8_len1189	0.999953	NA	NA	NA	picorna	37.4	0.191919
Supergroup002	Known (defined by ICTV)	Birna-Permutotetra	Supergroup002--Clstr636_wastewater_ORF25_ERR2088987_k141_94990_flag1_multi11_len968	0.999862	NA	NA	NA	birna-permutotetra	31.6	0.454183
Supergroup002	Known (defined by ICTV)	Birna-Permutotetra	Supergroup002--Clstr636_wastewater_ORF30_ERR2088989_k141_62510_flag1_multi12_len3171	1	NA	NA	NA	birna-permutotetra	35.8	0.689243
Supergroup002	Known (defined by ICTV)	Birna-Permutotetra	Supergroup002--Clstr636_wastewater_ORF41_ERR2088988_k141_12161_flag1_multi29_len2276	1	NA	NA	NA	birna-permutotetra	43.9	0.697211
Supergroup003	Known (defined by ICTV)	Bunya-Arena	Supergroup003--bunya-arena_act_sludge_ORF100_SRR10914240_k141_91215_flag1_multi7_len5076	1	bunya-arena-like_add_GAKZ01048260_Procotyla_fluviatilis	23.9	1.3e-53	bunya-arena	183.8	0.973384
Supergroup003	Known (defined by ICTV)	Bunya-Arena	Supergroup003--bunya-arena_act_sludge_ORF103_SRR10402494_k141_368698_flag1_multi26_len7473	1	bunya-arena-like_add_AJG39263.1_Wuhan_Insect_virus_3	32.2	1.7e-163	bunya-arena	158.1	0.988593
Supergroup003	Known (defined by ICTV)	Bunya-Arena	Supergroup003--bunya-arena_act_sludge_ORF105_SRR6960551_k141_62949_flag1_multi21_len8664	1	bunya-arena-like_add_AJG39263.1_Wuhan_Insect_virus_3	23.6	6.5e-77	bunya-arena	163.5	0.988593
Supergroup003	Known (defined by ICTV)	Bunya-Arena	Supergroup003--bunya-arena_act_sludge_ORF106_SRR2125785_k99_12203_flag1_multi143_len6584	1	bunya-arena-like_NP_941973.1_Uukuniemi_virus	30.2	9.5e-196	bunya-arena	202.1	0.315589
Supergroup003	Known (defined by ICTV)	Bunya-Arena	Supergroup003--bunya-arena_act_sludge_ORF106_SRR7976310_k141_47275_flag1_multi14_len7633	1	bunya-arena-like_add_APG79335.1_Hubei_bunya-like_virus_4	23.3	1.1e-49	bunya-arena	127.3	0.980989
Supergroup003	Known (defined by ICTV)	Bunya-Arena	Supergroup003--bunya-arena_act_sludge_ORF10_SRR6960550_k141_102689_flag1_multi6_len2383	1	bunya-arena-like_QDB75015.1_Coniothyrium_diplodiella_negative-stranded_RNA_virus_1	29.3	2.4e-57	bunya-arena	175	0.980989
Supergroup003	Known (defined by ICTV)	Bunya-Arena	Supergroup003--bunya-arena_act_sludge_ORF10_SRR6960550_k141_8892_flag1_multi11_len4151	1	bunya-arena-like_ANJ59513.1_Leptomonas_moramango_leishbunyavirus	22.7	6.1e-22	bunya-arena	119	0.961977
Supergroup003	Known (defined by ICTV)	Bunya-Arena	Supergroup003--bunya-arena_act_sludge_ORF10_SRR6960551_k141_64963_flag1_multi8_len2979	0.999999	bunya-arena-like_add_GAKZ01048260_Procotyla_fluviatilis	27.4	1.8e-42	bunya-arena	171.5	0.973384
Supergroup003	Known (defined by ICTV)	Bunya-Arena	Supergroup003--bunya-arena_act_sludge_ORF10_SRR6960797_k141_9671_flag1_multi10_len4753	1	bunya-arena-like_AWN00471.1_Penicillium_discovirus	27.6	4.4e-94	bunya-arena	180.8	0.984791
Supergroup003	Known (defined by ICTV)	Bunya-Arena	Supergroup003--bunya-arena_act_sludge_ORF110_SRR6960509_k141_73985_flag1_multi11_len6050	1	bunya-arena-like_AWN00471.1_Penicillium_discovirus	25.3	1.7e-90	bunya-arena	188.4	0.984791
Supergroup003	Known (defined by ICTV)	Bunya-Arena	Supergroup003--bunya-arena_act_sludge_ORF118_SRR6960550_k141_59964_flag1_multi18_len8079	1	bunya-arena-like_add_AJG39263.1_Wuhan_Insect_virus_3	40.7	0	bunya-arena	166.1	0.988593
Supergroup003	Known (defined by ICTV)	Bunya-Arena	Supergroup003--bunya-arena_act_sludge_ORF11_SRR2125785_k99_15251_flag1_multi8_len2288	1	bunya-arena-like_AWN00471.1_Penicillium_discovirus	27.6	5e-44	bunya-arena	110.7	0.543726
Supergroup003	Known (defined by ICTV)	Bunya-Arena	Supergroup003--bunya-arena_act_sludge_ORF11_SRR6960551_k141_21260_flag1_multi15_len8460	1	bunya-arena-like_AWA82278.1_Ditton_virus	28.4	5.8e-148	bunya-arena	154	0.984791
Supergroup003	Known (defined by ICTV)	Bunya-Arena	Supergroup003--bunya-arena_act_sludge_ORF11_SRR7976310_k141_8767_flag1_multi4_len914	0.999943	bunya-arena-like_AKN08988.1_Caenorhabditis_brenneri_bunyavirus	24.8	1.6e-09	bunya-arena	135.3	0.665399
Supergroup003	Known (defined by ICTV)	Bunya-Arena	Supergroup003--bunya-arena_act_sludge_ORF11_SRR8554417_k141_30885_flag1_multi3_len1047	0.999711	bunya-arena-like_APG79293.1_Hubei_bunya-like_virus_1	36.4	3.6e-45	bunya-arena	160.4	0.73384
Supergroup003	Known (defined by ICTV)	Bunya-Arena	Supergroup003--bunya-arena_act_sludge_ORF122_SRR5466364_k141_49194_flag1_multi32_len6241	1	bunya-arena-like_add_APG79310.1_Shahe_bunya-like_virus_1	25.9	1.9e-131	bunya-arena	114	0.973384
Supergroup003	Known (defined by ICTV)	Bunya-Arena	Supergroup003--bunya-arena_act_sludge_ORF122_SRR6253256_k141_15662_flag1_multi31_len6253	1	bunya-arena-like_add_APG79310.1_Shahe_bunya-like_virus_1	25.9	1.5e-131	bunya-arena	114	0.973384
Supergroup003	Known (defined by ICTV)	Bunya-Arena	Supergroup003--bunya-arena_act_sludge_ORF122_SRR8554419_k141_9332_flag1_multi111_len6244	1	bunya-arena-like_add_APG79310.1_Shahe_bunya-like_virus_1	25.9	1.9e-131	bunya-arena	114	0.973384
Supergroup003	Known (defined by ICTV)	Bunya-Arena	Supergroup003--bunya-arena_act_sludge_ORF123_SRR8554415_k141_24531_flag1_multi66_len6258	1	bunya-arena-like_add_APG79310.1_Shahe_bunya-like_virus_1	25.9	1.9e-131	bunya-arena	114	0.973384
Supergroup003	Known (defined by ICTV)	Bunya-Arena	Supergroup003--bunya-arena_act_sludge_ORF124_SRR5466728_k141_52055_flag1_multi37_len6290	1	bunya-arena-like_add_APG79310.1_Shahe_bunya-like_virus_1	25.9	1.5e-131	bunya-arena	114	0.973384
Supergroup003	Known (defined by ICTV)	Bunya-Arena	Supergroup003--bunya-arena_act_sludge_ORF124_SRR5466729_k141_77512_flag1_multi45_len6261	1	bunya-arena-like_add_APG79310.1_Shahe_bunya-like_virus_1	25.9	1.9e-131	bunya-arena	114	0.973384
Supergroup003	Known (defined by ICTV)	Bunya-Arena	Supergroup003--bunya-arena_act_sludge_ORF124_SRR8554105_k141_24031_flag1_multi71_len6293	1	bunya-arena-like_add_APG79310.1_Shahe_bunya-like_virus_1	25.9	2.3e-131	bunya-arena	114	0.973384
Supergroup003	Known (defined by ICTV)	Bunya-Arena	Supergroup003--bunya-arena_act_sludge_ORF124_SRR8554346_k141_24153_flag1_multi91_len6262	1	bunya-arena-like_add_APG79310.1_Shahe_bunya-like_virus_1	25.9	1.9e-131	bunya-arena	114	0.973384
Supergroup003	Known (defined by ICTV)	Bunya-Arena	Supergroup003--bunya-arena_act_sludge_ORF124_SRR8554396_k141_17427_flag1_multi53_len6284	1	bunya-arena-like_add_APG79310.1_Shahe_bunya-like_virus_1	25.9	1.5e-131	bunya-arena	114	0.973384
Supergroup003	Known (defined by ICTV)	Bunya-Arena	Supergroup003--bunya-arena_act_sludge_ORF125_SRR8554413_k141_39378_flag1_multi55_len6296	1	bunya-arena-like_add_APG79310.1_Shahe_bunya-like_virus_1	26	5.5e-132	bunya-arena	114	0.973384
Supergroup003	Known (defined by ICTV)	Bunya-Arena	Supergroup003--bunya-arena_act_sludge_ORF126_SRR8554350_k141_29260_flag1_multi75_len6295	1	bunya-arena-like_add_APG79310.1_Shahe_bunya-like_virus_1	25.9	1.9e-131	bunya-arena	114	0.973384
Supergroup003	Known (defined by ICTV)	Bunya-Arena	Supergroup003--bunya-arena_act_sludge_ORF128_SRR1027962_k119_200039_flag1_multi29_len6776	1	bunya-arena-like_add_AJG39269.1_Wuhan_Spider_Virus	20.1	2.6e-19	bunya-arena	161.1	0.444867
Supergroup003	Known (defined by ICTV)	Bunya-Arena	Supergroup003--bunya-arena_act_sludge_ORF12_SRR5208570_k141_22588_flag1_multi6_len1252	0.997721	NA	NA	NA	bunya-arena	62.9	0.498099
Supergroup003	Known (defined by ICTV)	Bunya-Arena	Supergroup003--bunya-arena_act_sludge_ORF12_SRR6960509_k141_124910_flag1_multi7_len1248	0.99993	bunya-arena-like_QGY72644.1_Plasmopara_associated_mycobunyavirales-like_virus_7	37.8	2.6e-60	bunya-arena	129.9	0.680608
Supergroup003	Known (defined by ICTV)	Bunya-Arena	Supergroup003--bunya-arena_act_sludge_ORF12_SRR6960509_k141_20028_flag1_multi5_len1128	0.999998	bunya-arena-like_QGY72639.1_Plasmopara_associated_mycobunyavirales-like_virus_2	29.3	5.3e-20	bunya-arena	187.6	0.984791
Supergroup003	Known (defined by ICTV)	Bunya-Arena	Supergroup003--bunya-arena_act_sludge_ORF12_SRR6960551_k141_12333_flag1_multi7_len2046	1	bunya-arena-like_AWA82278.1_Ditton_virus	35.7	2.5e-90	bunya-arena	92.9	0.547529
Supergroup003	Known (defined by ICTV)	Bunya-Arena	Supergroup003--bunya-arena_act_sludge_ORF12_SRR6960551_k141_54411_flag1_multi19_len4795	1	bunya-arena-like_HX_add_YP_009666950_Cache_Valley_virus	22.4	3.5e-25	bunya-arena	139.3	0.973384
Supergroup003	Known (defined by ICTV)	Bunya-Arena	Supergroup003--bunya-arena_act_sludge_ORF12_SRR7976310_k141_27574_flag1_multi4_len931	0.991107	bunya-arena-like_QGY72639.1_Plasmopara_associated_mycobunyavirales-like_virus_2	36.5	2.1e-39	bunya-arena	63.8	0.403042
Supergroup003	Known (defined by ICTV)	Bunya-Arena	Supergroup003--bunya-arena_act_sludge_ORF134_SRR10522288_k119_75540_flag1_multi14_len5899	1	bunya-arena-like_APG79218.1_Hubei_insect_virus_1	21.9	4.2e-53	bunya-arena	176.1	0.958175
Supergroup003	Known (defined by ICTV)	Bunya-Arena	Supergroup003--bunya-arena_act_sludge_ORF137_SRR10402494_k141_39999_flag1_multi86_len7625	1	bunya-arena-like_AWA82278.1_Ditton_virus	29.4	5e-169	bunya-arena	166.7	0.988593
Supergroup003	Known (defined by ICTV)	Bunya-Arena	Supergroup003--bunya-arena_act_sludge_ORF13_SRR10402494_k141_280344_flag1_multi6_len3530	1	bunya-arena-like_AWN00471.1_Penicillium_discovirus	27.8	8.6e-64	bunya-arena	174.9	0.980989
Supergroup003	Known (defined by ICTV)	Bunya-Arena	Supergroup003--bunya-arena_act_sludge_ORF13_SRR5208575_k141_980_flag1_multi6_len1919	1	bunya-arena-like_AWN00471.1_Penicillium_discovirus	30.4	4.7e-47	bunya-arena	174.9	0.973384
Supergroup003	Known (defined by ICTV)	Bunya-Arena	Supergroup003--bunya-arena_act_sludge_ORF13_SRR6960509_k141_56069_flag1_multi6_len996	0.999905	bunya-arena-like_QDB75015.1_Coniothyrium_diplodiella_negative-stranded_RNA_virus_1	34.5	2.3e-29	bunya-arena	135.4	0.775665
Supergroup003	Known (defined by ICTV)	Bunya-Arena	Supergroup003--bunya-arena_act_sludge_ORF13_SRR6960550_k141_89835_flag1_multi4_len1289	0.999504	bunya-arena-like_YP_009664621.1_Gouleako_virus	23.5	1.3e-12	bunya-arena	64	0.494297
Supergroup003	Known (defined by ICTV)	Bunya-Arena	Supergroup003--bunya-arena_act_sludge_ORF13_SRR9002266_k141_45855_flag1_multi5_len1106	1	bunya-arena-like_AWN00471.1_Penicillium_discovirus	31.8	7.8e-31	bunya-arena	127	0.737643
Supergroup003	Known (defined by ICTV)	Bunya-Arena	Supergroup003--bunya-arena_act_sludge_ORF13_SRR9002409_k141_18345_flag1_multi4_len1058	0.999836	bunya-arena-like_YP_009664615.1_Cumuto_virus	24.2	3.9e-13	bunya-arena	135.4	0.676806
Supergroup003	Known (defined by ICTV)	Bunya-Arena	Supergroup003--bunya-arena_act_sludge_ORF14_SRR5208573_k141_10001_flag1_multi14_len1187	0.999145	bunya-arena-like_QID77678.1_Pink_bollworm_virus_3	22.9	1.2e-05	bunya-arena	64.3	0.513308
Supergroup003	Known (defined by ICTV)	Bunya-Arena	Supergroup003--bunya-arena_act_sludge_ORF14_SRR6960550_k141_20685_flag1_multi15_len6036	1	bunya-arena-like_AWN00471.1_Penicillium_discovirus	25.6	4.6e-94	bunya-arena	180.8	0.984791
Supergroup003	Known (defined by ICTV)	Bunya-Arena	Supergroup003--bunya-arena_act_sludge_ORF14_SRR6960550_k141_50049_flag1_multi9_len1125	0.999941	bunya-arena-like_add_APG79310.1_Shahe_bunya-like_virus_1	33.3	8.5e-33	bunya-arena	81.3	0.65019
Supergroup003	Known (defined by ICTV)	Bunya-Arena	Supergroup003--bunya-arena_act_sludge_ORF14_SRR6960551_k141_36661_flag1_multi4_len947	0.999907	bunya-arena-like_QGA70932.1_Kristianstad_virus	30.9	2.5e-32	bunya-arena	74.1	0.65019
Supergroup003	Known (defined by ICTV)	Bunya-Arena	Supergroup003--bunya-arena_act_sludge_ORF14_SRR6960797_k141_112255_flag1_multi7_len1715	0.999982	bunya-arena-like_add_GAKZ01048260_Procotyla_fluviatilis	36.2	7.7e-58	bunya-arena	160.5	0.973384
Supergroup003	Known (defined by ICTV)	Bunya-Arena	Supergroup003--bunya-arena_act_sludge_ORF15_SRR10914240_k141_35649_flag1_multi9_len1030	0.999993	bunya-arena-like_QDB75015.1_Coniothyrium_diplodiella_negative-stranded_RNA_virus_1	32.1	5.3e-28	bunya-arena	76	0.448669
Supergroup003	Known (defined by ICTV)	Bunya-Arena	Supergroup003--bunya-arena_act_sludge_ORF15_SRR7976301_k141_99792_flag1_multi5_len2991	1	bunya-arena-like_AWN00471.1_Penicillium_discovirus	29.5	3e-73	bunya-arena	172	0.984791
Supergroup003	Known (defined by ICTV)	Bunya-Arena	Supergroup003--bunya-arena_act_sludge_ORF15_SRR8554355_k141_10469_flag1_multi3_len1096	0.999833	bunya-arena-like_APG79349.1_Wenling_crustacean_virus_7	37.7	1.9e-43	bunya-arena	113.6	0.520913
Supergroup003	Known (defined by ICTV)	Bunya-Arena	Supergroup003--bunya-arena_act_sludge_ORF15_SRR9002163_k141_34069_flag1_multi6_len1389	0.999879	bunya-arena-like_AWN00471.1_Penicillium_discovirus	31.5	2.3e-37	bunya-arena	180.7	0.980989
Supergroup003	Known (defined by ICTV)	Bunya-Arena	Supergroup003--bunya-arena_act_sludge_ORF16_SRR5466366_k141_90559_flag1_multi21_len6210	1	bunya-arena-like_add_APG79310.1_Shahe_bunya-like_virus_1	25.9	1.9e-131	bunya-arena	114	0.973384
Supergroup003	Known (defined by ICTV)	Bunya-Arena	Supergroup003--bunya-arena_act_sludge_ORF16_SRR5466369_k141_126427_flag1_multi21_len6251	1	bunya-arena-like_add_APG79310.1_Shahe_bunya-like_virus_1	25.9	1e-131	bunya-arena	114	0.973384
Supergroup003	Known (defined by ICTV)	Bunya-Arena	Supergroup003--bunya-arena_act_sludge_ORF16_SRR5467091_k141_106829_flag1_multi27_len6258	1	bunya-arena-like_add_APG79310.1_Shahe_bunya-like_virus_1	25.9	1.5e-131	bunya-arena	114	0.973384
Supergroup003	Known (defined by ICTV)	Bunya-Arena	Supergroup003--bunya-arena_act_sludge_ORF16_SRR6960797_k141_47073_flag1_multi4_len1147	0.999998	bunya-arena-like_add_GAKZ01048260_Procotyla_fluviatilis	36.6	1.6e-38	bunya-arena	181.5	0.969582
Supergroup003	Known (defined by ICTV)	Bunya-Arena	Supergroup003--bunya-arena_act_sludge_ORF16_SRR6960799_k141_14324_flag1_multi13_len3652	0.999998	bunya-arena-like_add_GAKZ01048260_Procotyla_fluviatilis	27.5	9.4e-66	bunya-arena	162.8	0.965779
Supergroup003	Known (defined by ICTV)	Bunya-Arena	Supergroup003--bunya-arena_act_sludge_ORF16_SRR7976310_k141_94069_flag1_multi4_len1396	0.99997	bunya-arena-like_QDB75015.1_Coniothyrium_diplodiella_negative-stranded_RNA_virus_1	31.1	2.1e-40	bunya-arena	151.2	0.836502
Supergroup003	Known (defined by ICTV)	Bunya-Arena	Supergroup003--bunya-arena_act_sludge_ORF16_SRR7976323_k141_3885_flag1_multi5_len1198	1	bunya-arena-like_AWA82278.1_Ditton_virus	44.7	4.5e-70	bunya-arena	133.7	0.870722
Supergroup003	Known (defined by ICTV)	Bunya-Arena	Supergroup003--bunya-arena_act_sludge_ORF16_SRR7976325_k141_73339_flag1_multi3_len902	0.999848	bunya-arena-like_QGY72639.1_Plasmopara_associated_mycobunyavirales-like_virus_2	48	3e-50	bunya-arena	124.4	0.65019
Supergroup003	Known (defined by ICTV)	Bunya-Arena	Supergroup003--bunya-arena_act_sludge_ORF16_SRR8554104_k141_15681_flag1_multi87_len6260	1	bunya-arena-like_add_APG79310.1_Shahe_bunya-like_virus_1	25.9	2.3e-131	bunya-arena	114	0.973384
Supergroup003	Known (defined by ICTV)	Bunya-Arena	Supergroup003--bunya-arena_act_sludge_ORF16_SRR8554393_k141_20988_flag1_multi45_len6210	1	bunya-arena-like_add_APG79310.1_Shahe_bunya-like_virus_1	26	4.5e-132	bunya-arena	114	0.973384
Supergroup003	Known (defined by ICTV)	Bunya-Arena	Supergroup003--bunya-arena_act_sludge_ORF16_SRR9002265_k141_9070_flag1_multi16_len1308	0.999973	bunya-arena-like_add_AJG39269.1_Wuhan_Spider_Virus	26.7	4.6e-12	bunya-arena	94.8	0.441065
Supergroup003	Known (defined by ICTV)	Bunya-Arena	Supergroup003--bunya-arena_act_sludge_ORF16_SRR9002437_k141_11653_flag1_multi7_len979	0.0567445	bunya-arena-like_YP_009330281.1_Hubei_diptera_virus_4	31.2	9e-06	bunya-arena	80.9	0.441065
Supergroup003	Known (defined by ICTV)	Bunya-Arena	Supergroup003--bunya-arena_act_sludge_ORF17_SRR1027976_k99_132337_flag1_multi5_len907	0.999993	bunya-arena-like_YP_009272912.1_Fusarium_poae_negative-stranded_virus_2	29.2	4.4e-15	bunya-arena	83.1	0.43346
Supergroup003	Known (defined by ICTV)	Bunya-Arena	Supergroup003--bunya-arena_act_sludge_ORF17_SRR10502071_k141_1752_flag1_multi27_len1439	0.99999	bunya-arena-like_QID77678.1_Pink_bollworm_virus_3	22.3	3.2e-05	bunya-arena	64.6	0.513308
Supergroup003	Known (defined by ICTV)	Bunya-Arena	Supergroup003--bunya-arena_act_sludge_ORF17_SRR10502072_k141_359_flag1_multi39_len928	0.993095	bunya-arena-like_add_AJG39269.1_Wuhan_Spider_Virus	34.8	4.1e-07	bunya-arena	91	0.43346
Supergroup003	Known (defined by ICTV)	Bunya-Arena	Supergroup003--bunya-arena_act_sludge_ORF17_SRR10522296_k99_119196_flag1_multi10_len966	1	bunya-arena-like_AWA82278.1_Ditton_virus	47.9	9.5e-57	bunya-arena	153.5	0.965779
Supergroup003	Known (defined by ICTV)	Bunya-Arena	Supergroup003--bunya-arena_act_sludge_ORF17_SRR10522297_k99_156307_flag1_multi11_len1047	0.999991	bunya-arena-like_AWA82278.1_Ditton_virus	48.6	8.9e-70	bunya-arena	163.1	0.988593
Supergroup003	Known (defined by ICTV)	Bunya-Arena	Supergroup003--bunya-arena_act_sludge_ORF17_SRR6253161_k141_118747_flag1_multi32_len6286	1	bunya-arena-like_add_APG79310.1_Shahe_bunya-like_virus_1	25.9	1.9e-131	bunya-arena	114	0.973384
Supergroup003	Known (defined by ICTV)	Bunya-Arena	Supergroup003--bunya-arena_act_sludge_ORF17_SRR6960509_k141_71764_flag1_multi9_len6518	1	bunya-arena-like_HX_add_YP_009666985_Potosi_virus	23.4	1.3e-24	bunya-arena	139.3	0.973384
Supergroup003	Known (defined by ICTV)	Bunya-Arena	Supergroup003--bunya-arena_act_sludge_ORF17_SRR6960551_k141_72385_flag1_multi3_len914	0.998735	bunya-arena-like_AUF41956.1_Phytomonas_sp._TCC231_leishbunyavirus_1	24.7	0.0002	bunya-arena	99.2	0.505703
Supergroup003	Known (defined by ICTV)	Bunya-Arena	Supergroup003--bunya-arena_act_sludge_ORF17_SRR7976325_k141_2950_flag1_multi9_len5523	1	bunya-arena-like_YP_009664615.1_Cumuto_virus	26.8	2.3e-100	bunya-arena	182.8	0.973384
Supergroup003	Known (defined by ICTV)	Bunya-Arena	Supergroup003--bunya-arena_act_sludge_ORF17_SRR8554348_k141_17692_flag1_multi5_len972	0.99979	bunya-arena-like_APG79349.1_Wenling_crustacean_virus_7	36.2	1.2e-35	bunya-arena	117.3	0.292776
Supergroup003	Known (defined by ICTV)	Bunya-Arena	Supergroup003--bunya-arena_act_sludge_ORF18_SRR6255402_k141_50031_flag1_multi33_len6315	1	bunya-arena-like_add_APG79310.1_Shahe_bunya-like_virus_1	25.9	1.9e-131	bunya-arena	114	0.973384
Supergroup003	Known (defined by ICTV)	Bunya-Arena	Supergroup003--bunya-arena_act_sludge_ORF18_SRR6960551_k141_74524_flag1_multi7_len4640	1	bunya-arena-like_add_AJG39263.1_Wuhan_Insect_virus_3	55.7	0	bunya-arena	162.6	0.992395
Supergroup003	Known (defined by ICTV)	Bunya-Arena	Supergroup003--bunya-arena_act_sludge_ORF19_SRR10402494_k141_539308_flag1_multi4_len3489	0.999999	bunya-arena-like_AWN00471.1_Penicillium_discovirus	25.6	2.6e-54	bunya-arena	183.2	0.980989
Supergroup003	Known (defined by ICTV)	Bunya-Arena	Supergroup003--bunya-arena_act_sludge_ORF19_SRR7976326_k141_30566_flag1_multi3_len978	0.999848	bunya-arena-like_APG79256.1_Jingmen_ascaridia_virus_1	35.5	6.6e-41	bunya-arena	183.8	0.973384
Supergroup003	Known (defined by ICTV)	Bunya-Arena	Supergroup003--bunya-arena_act_sludge_ORF19_SRR8554345_k141_10032_flag1_multi5_len1310	0.999955	bunya-arena-like_APG79293.1_Hubei_bunya-like_virus_1	37.1	9.2e-59	bunya-arena	161.8	0.730038
Supergroup003	Known (defined by ICTV)	Bunya-Arena	Supergroup003--bunya-arena_act_sludge_ORF19_SRR8554412_k141_23652_flag1_multi5_len1287	0.999982	bunya-arena-like_HX_add_YP_010086115_Precarious_point_virus	35.6	2.5e-52	bunya-arena	171.3	0.855513
Supergroup003	Known (defined by ICTV)	Bunya-Arena	Supergroup003--bunya-arena_act_sludge_ORF19_SRR8554427_k141_20207_flag1_multi4_len1620	0.999978	bunya-arena-like_APG79293.1_Hubei_bunya-like_virus_1	34.1	4.1e-65	bunya-arena	161.6	0.73384
Supergroup003	Known (defined by ICTV)	Bunya-Arena	Supergroup003--bunya-arena_act_sludge_ORF1_SRR1027962_k119_141029_flag1_multi6_len1016	0.999962	bunya-arena-like_QDW81309.1_Rhizoctonia_solani_bunya_phlebo-like_virus_1	37.4	1.9e-40	bunya-arena	121.4	0.703422
Supergroup003	Known (defined by ICTV)	Bunya-Arena	Supergroup003--bunya-arena_act_sludge_ORF1_SRR1027962_k119_170866_flag1_multi33_len8140	1	NA	NA	NA	bunya-arena	62.7	0.965779
Supergroup003	Known (defined by ICTV)	Bunya-Arena	Supergroup003--bunya-arena_act_sludge_ORF1_SRR1027973_k119_92828_flag1_multi18_len7342	1	bunya-arena-like_add_GAKZ01048260_Procotyla_fluviatilis	24.1	4.8e-17	bunya-arena	91.4	0.501901
Supergroup003	Known (defined by ICTV)	Bunya-Arena	Supergroup003--bunya-arena_act_sludge_ORF1_SRR1027974_k119_48872_flag1_multi8_len3080	1	bunya-arena-like_QID77678.1_Pink_bollworm_virus_3	22.8	2.3e-15	bunya-arena	91.4	0.501901
Supergroup003	Known (defined by ICTV)	Bunya-Arena	Supergroup003--bunya-arena_act_sludge_ORF1_SRR10402494_k141_142994_flag1_multi16_len7526	1	bunya-arena-like_add_AJG39263.1_Wuhan_Insect_virus_3	32.2	3.9e-174	bunya-arena	159.7	0.988593
Supergroup003	Known (defined by ICTV)	Bunya-Arena	Supergroup003--bunya-arena_act_sludge_ORF1_SRR10402494_k141_265713_flag1_multi9_len3545	0.999994	bunya-arena-like_AUF41956.1_Phytomonas_sp._TCC231_leishbunyavirus_1	28.8	3.2e-65	bunya-arena	163.8	0.980989
Supergroup003	Known (defined by ICTV)	Bunya-Arena	Supergroup003--bunya-arena_act_sludge_ORF1_SRR10402494_k141_338166_flag1_multi15_len8144	0.999897	bunya-arena-like_APG79291.1_Hubei_bunya-like_virus_8	20	1.2e-05	bunya-arena	98.7	0.178707
Supergroup003	Known (defined by ICTV)	Bunya-Arena	Supergroup003--bunya-arena_act_sludge_ORF1_SRR10402494_k141_405155_flag1_multi3_len959	0.999889	bunya-arena-like_AWN00471.1_Penicillium_discovirus	31.6	1.6e-25	bunya-arena	118.3	0.653992
Supergroup003	Known (defined by ICTV)	Bunya-Arena	Supergroup003--bunya-arena_act_sludge_ORF1_SRR10402494_k141_510648_flag1_multi4_len1551	1	bunya-arena-like_AWA82278.1_Ditton_virus	36.7	2.3e-79	bunya-arena	158.7	0.965779
Supergroup003	Known (defined by ICTV)	Bunya-Arena	Supergroup003--bunya-arena_act_sludge_ORF1_SRR10402494_k141_63709_flag1_multi25_len1546	0.999985	bunya-arena-like_add_AJG39263.1_Wuhan_Insect_virus_3	42	1.5e-74	bunya-arena	94.4	0.665399
Supergroup003	Known (defined by ICTV)	Bunya-Arena	Supergroup003--bunya-arena_act_sludge_ORF1_SRR10522289_k99_61361_flag1_multi5_len2026	1	bunya-arena-like_add_GAKZ01048260_Procotyla_fluviatilis	31.7	4.7e-51	bunya-arena	161.1	0.961977
Supergroup003	Known (defined by ICTV)	Bunya-Arena	Supergroup003--bunya-arena_act_sludge_ORF1_SRR10522289_k99_96626_flag1_multi24_len4113	1	bunya-arena-like_APG79267.1_Hubei_bunya-like_virus_3	25.8	1.2e-40	bunya-arena	176.1	0.958175
Supergroup003	Known (defined by ICTV)	Bunya-Arena	Supergroup003--bunya-arena_act_sludge_ORF1_SRR10522290_k99_39677_flag1_multi6_len3153	1	bunya-arena-like_add_AJG39269.1_Wuhan_Spider_Virus	30.7	5e-86	bunya-arena	160.2	0.961977
Supergroup003	Known (defined by ICTV)	Bunya-Arena	Supergroup003--bunya-arena_act_sludge_ORF1_SRR10522297_k99_30889_flag1_multi23_len3575	0.999979	bunya-arena-like_AWA82278.1_Ditton_virus	34.7	4.9e-144	bunya-arena	158.8	0.984791
Supergroup003	Known (defined by ICTV)	Bunya-Arena	Supergroup003--bunya-arena_act_sludge_ORF1_SRR10522299_k99_269859_flag1_multi13_len1023	0.999913	bunya-arena-like_AWA82278.1_Ditton_virus	41.6	1.7e-42	bunya-arena	82.7	0.498099
Supergroup003	Known (defined by ICTV)	Bunya-Arena	Supergroup003--bunya-arena_act_sludge_ORF1_SRR2125784_k99_41047_flag1_multi8_len5138	1	bunya-arena-like_QID77678.1_Pink_bollworm_virus_3	22	6.5e-18	bunya-arena	91.1	0.501901
Supergroup003	Known (defined by ICTV)	Bunya-Arena	Supergroup003--bunya-arena_act_sludge_ORF1_SRR3501868_k99_2699_flag1_multi4_len1193	0.999834	NA	NA	NA	bunya-arena	95.7	0.821293
Supergroup003	Known (defined by ICTV)	Bunya-Arena	Supergroup003--bunya-arena_act_sludge_ORF1_SRR5466728_k141_26842_flag1_multi3_len1063	0.980355	NA	NA	NA	bunya-arena	53.9	0.547529
Supergroup003	Known (defined by ICTV)	Bunya-Arena	Supergroup003--bunya-arena_act_sludge_ORF1_SRR5466728_k141_47930_flag1_multi15_len1849	1	bunya-arena-like_add_KM817691.1_Wuhan_Insect_virus_1	24.5	5.7e-14	bunya-arena	114.7	0.969582
Supergroup003	Known (defined by ICTV)	Bunya-Arena	Supergroup003--bunya-arena_act_sludge_ORF1_SRR5467090_k141_31673_flag1_multi35_len4150	1	bunya-arena-like_add_APG79310.1_Shahe_bunya-like_virus_1	27.1	4.1e-96	bunya-arena	114	0.973384
Supergroup003	Known (defined by ICTV)	Bunya-Arena	Supergroup003--bunya-arena_act_sludge_ORF1_SRR5467139_k141_10258_flag1_multi5_len1136	0.999958	bunya-arena-like_QGY72643.1_Plasmopara_associated_mycobunyavirales-like_virus_6	35.1	5.1e-41	bunya-arena	174.3	0.973384
Supergroup003	Known (defined by ICTV)	Bunya-Arena	Supergroup003--bunya-arena_act_sludge_ORF1_SRR5467139_k141_20721_flag1_multi5_len1693	1	bunya-arena-like_QGY72643.1_Plasmopara_associated_mycobunyavirales-like_virus_6	29.3	1.1e-40	bunya-arena	73	0.403042
Supergroup003	Known (defined by ICTV)	Bunya-Arena	Supergroup003--bunya-arena_act_sludge_ORF1_SRR5467139_k141_2076_flag1_multi34_len3974	0.999999	bunya-arena-like_add_AJG39269.1_Wuhan_Spider_Virus	22.7	4.1e-18	bunya-arena	94.8	0.441065
Supergroup003	Known (defined by ICTV)	Bunya-Arena	Supergroup003--bunya-arena_act_sludge_ORF1_SRR5467139_k141_54885_flag1_multi8_len901	0.999958	bunya-arena-like_AWN00471.1_Penicillium_discovirus	35.2	1.2e-25	bunya-arena	151.7	0.779468
Supergroup003	Known (defined by ICTV)	Bunya-Arena	Supergroup003--bunya-arena_act_sludge_ORF1_SRR6050482_k141_3669_flag1_multi7_len1148	0.00013482	NA	NA	NA	bunya-arena	62.8	0.406844
Supergroup003	Known (defined by ICTV)	Bunya-Arena	Supergroup003--bunya-arena_act_sludge_ORF1_SRR6050483_k141_15705_flag1_multi16_len2801	0.999952	bunya-arena-like_QID77678.1_Pink_bollworm_virus_3	23.2	1.5e-05	bunya-arena	64.2	0.513308
Supergroup003	Known (defined by ICTV)	Bunya-Arena	Supergroup003--bunya-arena_act_sludge_ORF1_SRR6050698_k141_14742_flag1_multi6_len1487	1	bunya-arena-like_AWN00471.1_Penicillium_discovirus	30.7	9.2e-33	bunya-arena	174.4	0.91635
Supergroup003	Known (defined by ICTV)	Bunya-Arena	Supergroup003--bunya-arena_act_sludge_ORF1_SRR6254351_k141_26064_flag1_multi33_len6246	1	bunya-arena-like_add_APG79310.1_Shahe_bunya-like_virus_1	25.9	1.9e-131	bunya-arena	114	0.973384
Supergroup003	Known (defined by ICTV)	Bunya-Arena	Supergroup003--bunya-arena_act_sludge_ORF1_SRR6254353_k141_41693_flag1_multi17_len6238	1	bunya-arena-like_add_APG79310.1_Shahe_bunya-like_virus_1	25.9	1.9e-131	bunya-arena	114	0.973384
Supergroup003	Known (defined by ICTV)	Bunya-Arena	Supergroup003--bunya-arena_act_sludge_ORF1_SRR6960509_k141_127091_flag1_multi4_len995	0.999915	NA	NA	NA	bunya-arena	88.4	0.581749
Supergroup003	Known (defined by ICTV)	Bunya-Arena	Supergroup003--bunya-arena_act_sludge_ORF1_SRR6960509_k141_59342_flag1_multi6_len2333	0.999977	bunya-arena-like_add_GAKZ01048260_Procotyla_fluviatilis	35.5	1.5e-73	bunya-arena	160.4	0.973384
Supergroup003	Known (defined by ICTV)	Bunya-Arena	Supergroup003--bunya-arena_act_sludge_ORF1_SRR6960549_k141_156751_flag1_multi5_len1251	0.999525	bunya-arena-like_add_AJG39263.1_Wuhan_Insect_virus_3	51.1	1.8e-94	bunya-arena	93.3	0.520913
Supergroup003	Known (defined by ICTV)	Bunya-Arena	Supergroup003--bunya-arena_act_sludge_ORF1_SRR6960550_k141_18300_flag1_multi8_len1194	0.999952	bunya-arena-like_add_GAKZ01048260_Procotyla_fluviatilis	32	6.1e-28	bunya-arena	157.1	0.828897
Supergroup003	Known (defined by ICTV)	Bunya-Arena	Supergroup003--bunya-arena_act_sludge_ORF1_SRR6960550_k141_19087_flag1_multi7_len2922	1	NA	NA	NA	bunya-arena	85.7	0.513308
Supergroup003	Known (defined by ICTV)	Bunya-Arena	Supergroup003--bunya-arena_act_sludge_ORF1_SRR6960550_k141_22555_flag1_multi5_len1198	0.999933	bunya-arena-like_QGA70932.1_Kristianstad_virus	32.3	1.3e-47	bunya-arena	83	0.942966
Supergroup003	Known (defined by ICTV)	Bunya-Arena	Supergroup003--bunya-arena_act_sludge_ORF1_SRR6960550_k141_32587_flag1_multi15_len5526	1	bunya-arena-like_add_AJG39263.1_Wuhan_Insect_virus_3	51.5	0	bunya-arena	160.8	0.984791
Supergroup003	Known (defined by ICTV)	Bunya-Arena	Supergroup003--bunya-arena_act_sludge_ORF1_SRR6960550_k141_61914_flag1_multi6_len1818	0.999995	bunya-arena-like_AWA82278.1_Ditton_virus	39.7	3.4e-97	bunya-arena	170.4	0.984791
Supergroup003	Known (defined by ICTV)	Bunya-Arena	Supergroup003--bunya-arena_act_sludge_ORF1_SRR6960550_k141_69555_flag1_multi16_len5273	1	bunya-arena-like_add_APG79310.1_Shahe_bunya-like_virus_1	27.5	5.6e-109	bunya-arena	99.5	0.942966
Supergroup003	Known (defined by ICTV)	Bunya-Arena	Supergroup003--bunya-arena_act_sludge_ORF1_SRR6960550_k141_79890_flag1_multi6_len1292	0.999999	bunya-arena-like_QGY72643.1_Plasmopara_associated_mycobunyavirales-like_virus_6	32.3	1.8e-37	bunya-arena	164.2	0.901141
Supergroup003	Known (defined by ICTV)	Bunya-Arena	Supergroup003--bunya-arena_act_sludge_ORF1_SRR6960551_k141_22174_flag1_multi7_len4943	1	bunya-arena-like_AWA82278.1_Ditton_virus	28.5	1.3e-81	bunya-arena	160.5	0.984791
Supergroup003	Known (defined by ICTV)	Bunya-Arena	Supergroup003--bunya-arena_act_sludge_ORF1_SRR6960551_k141_39280_flag1_multi7_len1702	0.999965	bunya-arena-like_add_APG79360.1_Beihai_blue_swimmer_crab_virus_2	28.6	6.3e-36	bunya-arena	110.1	0.657795
Supergroup003	Known (defined by ICTV)	Bunya-Arena	Supergroup003--bunya-arena_act_sludge_ORF1_SRR6960551_k141_52953_flag1_multi16_len6517	1	bunya-arena-like_ANJ59513.1_Leptomonas_moramango_leishbunyavirus	22.1	9.9e-23	bunya-arena	119	0.961977
Supergroup003	Known (defined by ICTV)	Bunya-Arena	Supergroup003--bunya-arena_act_sludge_ORF1_SRR6960797_k141_10481_flag1_multi10_len5854	1	bunya-arena-like_add_AJG39263.1_Wuhan_Insect_virus_3	24.1	7.2e-79	bunya-arena	163.5	0.988593
Supergroup003	Known (defined by ICTV)	Bunya-Arena	Supergroup003--bunya-arena_act_sludge_ORF1_SRR6960797_k141_1593_flag1_multi4_len1232	0.999899	NA	NA	NA	bunya-arena	62	0.935361
Supergroup003	Known (defined by ICTV)	Bunya-Arena	Supergroup003--bunya-arena_act_sludge_ORF1_SRR6960797_k141_16769_flag1_multi7_len2309	1	bunya-arena-like_QGA70932.1_Kristianstad_virus	33.3	6.5e-68	bunya-arena	110.8	0.969582
Supergroup003	Known (defined by ICTV)	Bunya-Arena	Supergroup003--bunya-arena_act_sludge_ORF1_SRR6960797_k141_41377_flag1_multi7_len1868	1	bunya-arena-like_AWN00471.1_Penicillium_discovirus	31.2	8.9e-54	bunya-arena	170.2	0.980989
Supergroup003	Known (defined by ICTV)	Bunya-Arena	Supergroup003--bunya-arena_act_sludge_ORF1_SRR6960797_k141_60375_flag1_multi3_len1288	0.999981	bunya-arena-like_add_AJG39263.1_Wuhan_Insect_virus_3	61.7	1.6e-118	bunya-arena	84.8	0.539924
Supergroup003	Known (defined by ICTV)	Bunya-Arena	Supergroup003--bunya-arena_act_sludge_ORF1_SRR6960797_k141_83505_flag1_multi11_len2106	0.999996	bunya-arena-like_HX_add_YP_009666950_Cache_Valley_virus	24.6	7.6e-24	bunya-arena	139.3	0.973384
Supergroup003	Known (defined by ICTV)	Bunya-Arena	Supergroup003--bunya-arena_act_sludge_ORF1_SRR6960797_k141_96020_flag1_multi17_len3251	1	bunya-arena-like_add_AJG39269.1_Wuhan_Spider_Virus	31.8	1.7e-83	bunya-arena	171.5	0.973384
Supergroup003	Known (defined by ICTV)	Bunya-Arena	Supergroup003--bunya-arena_act_sludge_ORF1_SRR7473382_k141_25309_flag1_multi14_len7065	1	bunya-arena-like_add_AJG39269.1_Wuhan_Spider_Virus	19.2	2.1e-13	bunya-arena	154.3	0.441065
Supergroup003	Known (defined by ICTV)	Bunya-Arena	Supergroup003--bunya-arena_act_sludge_ORF1_SRR7976301_k141_112102_flag1_multi4_len1041	0.999941	bunya-arena-like_AWA82278.1_Ditton_virus	52.1	1.7e-75	bunya-arena	162.7	0.984791
Supergroup003	Known (defined by ICTV)	Bunya-Arena	Supergroup003--bunya-arena_act_sludge_ORF1_SRR7976310_k141_108537_flag1_multi4_len1396	0.999973	bunya-arena-like_YP_009272912.1_Fusarium_poae_negative-stranded_virus_2	30.7	3.9e-34	bunya-arena	178.2	0.977186
Supergroup003	Known (defined by ICTV)	Bunya-Arena	Supergroup003--bunya-arena_act_sludge_ORF1_SRR7976310_k141_47624_flag1_multi5_len1283	1	bunya-arena-like_APG79273.1_Hubei_bunya-like_virus_13	27.9	2.9e-28	bunya-arena	168	0.86692
Supergroup003	Known (defined by ICTV)	Bunya-Arena	Supergroup003--bunya-arena_act_sludge_ORF1_SRR7976310_k141_96062_flag1_multi2_len935	0.999791	bunya-arena-like_add_AJG39240.1_Jiangxia_Mosquito_Virus_1	37	3.9e-39	bunya-arena	38.5	0.395437
Supergroup003	Known (defined by ICTV)	Bunya-Arena	Supergroup003--bunya-arena_act_sludge_ORF1_SRR7976325_k141_15266_flag1_multi3_len1386	1	bunya-arena-like_APG79237.1_Beihai_bunya-like_virus_1	30.2	6e-29	bunya-arena	88.8	0.646388
Supergroup003	Known (defined by ICTV)	Bunya-Arena	Supergroup003--bunya-arena_act_sludge_ORF1_SRR7976326_k141_34364_flag1_multi9_len5790	1	bunya-arena-like_YP_009664615.1_Cumuto_virus	26.1	5.2e-104	bunya-arena	182.8	0.973384
Supergroup003	Known (defined by ICTV)	Bunya-Arena	Supergroup003--bunya-arena_act_sludge_ORF1_SRR7976326_k141_3653_flag1_multi5_len1294	0.999961	bunya-arena-like_add_AJG39240.1_Jiangxia_Mosquito_Virus_1	38.1	1.6e-45	bunya-arena	108.8	0.939163
Supergroup003	Known (defined by ICTV)	Bunya-Arena	Supergroup003--bunya-arena_act_sludge_ORF1_SRR7976357_k141_25890_flag1_multi8_len1993	1	bunya-arena-like_APG79344.1_Wuhan_insect_virus_16	26.7	3e-24	bunya-arena	130.6	0.946768
Supergroup003	Known (defined by ICTV)	Bunya-Arena	Supergroup003--bunya-arena_act_sludge_ORF1_SRR8554344_k141_27868_flag1_multi7_len980	0.999036	bunya-arena-like_APG79293.1_Hubei_bunya-like_virus_1	36.3	1.8e-39	bunya-arena	161.5	0.73384
Supergroup003	Known (defined by ICTV)	Bunya-Arena	Supergroup003--bunya-arena_act_sludge_ORF1_SRR8554394_k141_17279_flag1_multi5_len1112	0.999901	bunya-arena-like_HX_add_YP_010086115_Precarious_point_virus	42	9.4e-53	bunya-arena	161.8	0.730038
Supergroup003	Known (defined by ICTV)	Bunya-Arena	Supergroup003--bunya-arena_act_sludge_ORF1_SRR8554418_k141_29202_flag1_multi62_len6283	1	bunya-arena-like_add_APG79310.1_Shahe_bunya-like_virus_1	25.9	2.3e-131	bunya-arena	114	0.973384
Supergroup003	Known (defined by ICTV)	Bunya-Arena	Supergroup003--bunya-arena_act_sludge_ORF1_SRR9002164_k141_16862_flag1_multi23_len7193	1	bunya-arena-like_add_AJG39269.1_Wuhan_Spider_Virus	22.4	2.9e-17	bunya-arena	94.6	0.441065
Supergroup003	Known (defined by ICTV)	Bunya-Arena	Supergroup003--bunya-arena_act_sludge_ORF1_SRR9002266_k141_26679_flag1_multi9_len3260	0.999999	bunya-arena-like_add_AJG39269.1_Wuhan_Spider_Virus	21.5	1.6e-14	bunya-arena	94.8	0.441065
Supergroup003	Known (defined by ICTV)	Bunya-Arena	Supergroup003--bunya-arena_act_sludge_ORF1_SRR9002266_k141_3389_flag1_multi23_len3227	0.999992	bunya-arena-like_add_AJG39269.1_Wuhan_Spider_Virus	22.7	3.3e-18	bunya-arena	94.7	0.441065
Supergroup003	Known (defined by ICTV)	Bunya-Arena	Supergroup003--bunya-arena_act_sludge_ORF1_SRR9002408_k141_17461_flag1_multi3_len1243	0.999999	bunya-arena-like_QDB75015.1_Coniothyrium_diplodiella_negative-stranded_RNA_virus_1	29.5	4.7e-31	bunya-arena	109.3	0.69962
Supergroup003	Known (defined by ICTV)	Bunya-Arena	Supergroup003--bunya-arena_act_sludge_ORF1_SRR9002408_k141_35584_flag1_multi33_len4136	1	bunya-arena-like_add_APG79335.1_Hubei_bunya-like_virus_4	22.8	3.5e-13	bunya-arena	94.7	0.441065
Supergroup003	Known (defined by ICTV)	Bunya-Arena	Supergroup003--bunya-arena_act_sludge_ORF1_SRR9002409_k141_100181_flag1_multi5_len1643	1	bunya-arena-like_AWN00471.1_Penicillium_discovirus	29.5	3.4e-37	bunya-arena	140	0.790875
Supergroup003	Known (defined by ICTV)	Bunya-Arena	Supergroup003--bunya-arena_act_sludge_ORF1_SRR9002409_k141_39394_flag1_multi32_len7245	1	bunya-arena-like_add_AJG39269.1_Wuhan_Spider_Virus	19.2	2.2e-13	bunya-arena	154.3	0.441065
Supergroup003	Known (defined by ICTV)	Bunya-Arena	Supergroup003--bunya-arena_act_sludge_ORF20_SRR1027975_k119_277951_flag1_multi7_len1162	1	bunya-arena-like_YP_009272912.1_Fusarium_poae_negative-stranded_virus_2	29.4	7.2e-16	bunya-arena	82.6	0.43346
Supergroup003	Known (defined by ICTV)	Bunya-Arena	Supergroup003--bunya-arena_act_sludge_ORF20_SRR10522291_k99_136410_flag1_multi12_len7017	1	bunya-arena-like_add_AJG39263.1_Wuhan_Insect_virus_3	32.9	6.8e-174	bunya-arena	171.8	0.980989
Supergroup003	Known (defined by ICTV)	Bunya-Arena	Supergroup003--bunya-arena_act_sludge_ORF20_SRR5466365_k141_112263_flag1_multi15_len3130	1	NA	NA	NA	bunya-arena	114	0.973384
Supergroup003	Known (defined by ICTV)	Bunya-Arena	Supergroup003--bunya-arena_act_sludge_ORF20_SRR6960549_k141_8625_flag1_multi8_len1025	1	bunya-arena-like_APG79344.1_Wuhan_insect_virus_16	25.9	1.7e-08	bunya-arena	180.8	0.984791
Supergroup003	Known (defined by ICTV)	Bunya-Arena	Supergroup003--bunya-arena_act_sludge_ORF20_SRR6960550_k141_101072_flag1_multi18_len9225	1	bunya-arena-like_AWA82278.1_Ditton_virus	22.9	1.9e-87	bunya-arena	158.4	0.988593
Supergroup003	Known (defined by ICTV)	Bunya-Arena	Supergroup003--bunya-arena_act_sludge_ORF20_SRR7976301_k141_35537_flag1_multi4_len1218	0.999911	bunya-arena-like_add_APG79310.1_Shahe_bunya-like_virus_1	36.4	1.2e-40	bunya-arena	86.2	0.737643
Supergroup003	Known (defined by ICTV)	Bunya-Arena	Supergroup003--bunya-arena_act_sludge_ORF20_SRR8554416_k141_36525_flag1_multi4_len1145	0.997618	bunya-arena-like_APG79293.1_Hubei_bunya-like_virus_1	34.5	4.2e-41	bunya-arena	161.5	0.73384
Supergroup003	Known (defined by ICTV)	Bunya-Arena	Supergroup003--bunya-arena_act_sludge_ORF21_SRR6032605_k141_18074_flag1_multi6_len1268	0.999519	bunya-arena-like_add_APG79310.1_Shahe_bunya-like_virus_1	28	9.4e-21	bunya-arena	57.8	0.551331
Supergroup003	Known (defined by ICTV)	Bunya-Arena	Supergroup003--bunya-arena_act_sludge_ORF22_SRR5208570_k141_12102_flag1_multi4_len1394	1	bunya-arena-like_AWA82278.1_Ditton_virus	42.4	3.2e-79	bunya-arena	160	0.984791
Supergroup003	Known (defined by ICTV)	Bunya-Arena	Supergroup003--bunya-arena_act_sludge_ORF22_SRR6050643_k141_6257_flag1_multi4_len1227	4.07405e-05	NA	NA	NA	bunya-arena	65.3	0.460076
Supergroup003	Known (defined by ICTV)	Bunya-Arena	Supergroup003--bunya-arena_act_sludge_ORF22_SRR7976325_k141_24642_flag1_multi6_len1887	1	bunya-arena-like_add_APG79236.1_Beihai_barnacle_virus_6	30.7	7.4e-43	bunya-arena	108.8	0.939163
Supergroup003	Known (defined by ICTV)	Bunya-Arena	Supergroup003--bunya-arena_act_sludge_ORF23_SRR2125760_k99_18703_flag1_multi6_len1059	0.999989	bunya-arena-like_add_APG79310.1_Shahe_bunya-like_virus_1	30.4	2.7e-26	bunya-arena	96.2	0.787072
Supergroup003	Known (defined by ICTV)	Bunya-Arena	Supergroup003--bunya-arena_act_sludge_ORF23_SRR5466725_k141_136149_flag1_multi5_len1834	1	bunya-arena-like_AWA82278.1_Ditton_virus	37.1	4.2e-85	bunya-arena	149.6	0.102662
Supergroup003	Known (defined by ICTV)	Bunya-Arena	Supergroup003--bunya-arena_act_sludge_ORF23_SRR5467090_k141_57386_flag1_multi4_len1502	0.999857	NA	NA	NA	bunya-arena	90.5	0.65019
Supergroup003	Known (defined by ICTV)	Bunya-Arena	Supergroup003--bunya-arena_act_sludge_ORF23_SRR7976325_k141_55885_flag1_multi18_len5184	1	bunya-arena-like_add_APG79310.1_Shahe_bunya-like_virus_1	27.5	1.4e-122	bunya-arena	99.2	0.935361
Supergroup003	Known (defined by ICTV)	Bunya-Arena	Supergroup003--bunya-arena_act_sludge_ORF24_SRR10522302_k99_5202_flag1_multi6_len1488	0.999995	bunya-arena-like_add_GAKZ01048260_Procotyla_fluviatilis	33.3	8.6e-48	bunya-arena	148	0.912548
Supergroup003	Known (defined by ICTV)	Bunya-Arena	Supergroup003--bunya-arena_act_sludge_ORF24_SRR6960799_k141_109242_flag1_multi12_len5689	1	bunya-arena-like_add_APG79310.1_Shahe_bunya-like_virus_1	27.3	2.7e-121	bunya-arena	99.2	0.935361
Supergroup003	Known (defined by ICTV)	Bunya-Arena	Supergroup003--bunya-arena_act_sludge_ORF24_SRR7976326_k141_5626_flag1_multi12_len5656	1	bunya-arena-like_add_APG79310.1_Shahe_bunya-like_virus_1	27.3	3.4e-121	bunya-arena	99.2	0.935361
Supergroup003	Known (defined by ICTV)	Bunya-Arena	Supergroup003--bunya-arena_act_sludge_ORF24_SRR9002266_k141_48405_flag1_multi6_len2038	1	bunya-arena-like_AWN00471.1_Penicillium_discovirus	28.9	2.4e-41	bunya-arena	174.3	0.973384
Supergroup003	Known (defined by ICTV)	Bunya-Arena	Supergroup003--bunya-arena_act_sludge_ORF25_SRR10914240_k141_54537_flag1_multi8_len3178	0.999994	bunya-arena-like_add_GAKZ01048260_Procotyla_fluviatilis	24.5	8.6e-28	bunya-arena	187.3	0.958175
Supergroup003	Known (defined by ICTV)	Bunya-Arena	Supergroup003--bunya-arena_act_sludge_ORF25_SRR6960549_k141_74643_flag1_multi4_len1400	1	bunya-arena-like_QGA70932.1_Kristianstad_virus	30.7	2.5e-38	bunya-arena	82.9	0.897338
Supergroup003	Known (defined by ICTV)	Bunya-Arena	Supergroup003--bunya-arena_act_sludge_ORF25_SRR6960550_k141_107092_flag1_multi10_len5469	1	bunya-arena-like_AWA82278.1_Ditton_virus	29.2	1.2e-99	bunya-arena	164.7	0.984791
Supergroup003	Known (defined by ICTV)	Bunya-Arena	Supergroup003--bunya-arena_act_sludge_ORF25_SRR7976356_k141_9403_flag1_multi3_len1482	0.000761214	bunya-arena-like_add_AJG39269.1_Wuhan_Spider_Virus	25.7	9.6e-06	bunya-arena	81.4	0.657795
Supergroup003	Known (defined by ICTV)	Bunya-Arena	Supergroup003--bunya-arena_act_sludge_ORF26_SRR10402494_k141_492427_flag1_multi13_len6108	1	bunya-arena-like_AWN00471.1_Penicillium_discovirus	25.4	5.6e-88	bunya-arena	170.7	0.980989
Supergroup003	Known (defined by ICTV)	Bunya-Arena	Supergroup003--bunya-arena_act_sludge_ORF26_SRR6050528_k141_18485_flag1_multi3_len2470	1	bunya-arena-like_QGY72643.1_Plasmopara_associated_mycobunyavirales-like_virus_6	29.6	1.2e-65	bunya-arena	165.4	0.980989
Supergroup003	Known (defined by ICTV)	Bunya-Arena	Supergroup003--bunya-arena_act_sludge_ORF26_SRR6960550_k141_37942_flag1_multi9_len2253	0.999929	bunya-arena-like_AWN00471.1_Penicillium_discovirus	28.4	9.3e-50	bunya-arena	172	0.973384
Supergroup003	Known (defined by ICTV)	Bunya-Arena	Supergroup003--bunya-arena_act_sludge_ORF27_SRR10402494_k141_440481_flag1_multi8_len2482	0.99999	bunya-arena-like_AWA82278.1_Ditton_virus	38.8	8.1e-128	bunya-arena	174.5	0.984791
Supergroup003	Known (defined by ICTV)	Bunya-Arena	Supergroup003--bunya-arena_act_sludge_ORF27_SRR5466725_k141_31308_flag1_multi13_len6285	1	bunya-arena-like_QGY72638.1_Plasmopara_associated_mycobunyavirales-like_virus_1	22	2.4e-53	bunya-arena	123.6	0.961977
Supergroup003	Known (defined by ICTV)	Bunya-Arena	Supergroup003--bunya-arena_act_sludge_ORF27_SRR6050698_k141_8488_flag1_multi7_len2002	0.999976	bunya-arena-like_add_APG79335.1_Hubei_bunya-like_virus_4	24.4	1.7e-13	bunya-arena	94.8	0.441065
Supergroup003	Known (defined by ICTV)	Bunya-Arena	Supergroup003--bunya-arena_act_sludge_ORF27_SRR6960509_k141_3890_flag1_multi21_len5397	1	bunya-arena-like_add_AJG39269.1_Wuhan_Spider_Virus	27.9	3.6e-96	bunya-arena	171.5	0.973384
Supergroup003	Known (defined by ICTV)	Bunya-Arena	Supergroup003--bunya-arena_act_sludge_ORF28_SRR10522302_k99_99069_flag1_multi33_len5893	1	bunya-arena-like_APG79218.1_Hubei_insect_virus_1	21.9	4.2e-53	bunya-arena	176.1	0.958175
Supergroup003	Known (defined by ICTV)	Bunya-Arena	Supergroup003--bunya-arena_act_sludge_ORF28_SRR6960797_k141_80540_flag1_multi6_len1651	1	bunya-arena-like_AJG39265.1_Wuhan_Millipede_Virus_1	23.5	1e-10	bunya-arena	157.3	0.825095
Supergroup003	Known (defined by ICTV)	Bunya-Arena	Supergroup003--bunya-arena_act_sludge_ORF28_SRR7976301_k141_39411_flag1_multi14_len5484	1	bunya-arena-like_AWN00471.1_Penicillium_discovirus	25.3	1.2e-87	bunya-arena	169.9	0.980989
Supergroup003	Known (defined by ICTV)	Bunya-Arena	Supergroup003--bunya-arena_act_sludge_ORF28_SRR7976357_k141_8438_flag1_multi33_len5105	1	bunya-arena-like_add_AJG39269.1_Wuhan_Spider_Virus	27.7	1.4e-88	bunya-arena	139.6	0.961977
Supergroup003	Known (defined by ICTV)	Bunya-Arena	Supergroup003--bunya-arena_act_sludge_ORF29_SRR2125784_k99_14408_flag1_multi7_len2483	1	bunya-arena-like_AWN00471.1_Penicillium_discovirus	29.5	4.1e-59	bunya-arena	176.2	0.973384
Supergroup003	Known (defined by ICTV)	Bunya-Arena	Supergroup003--bunya-arena_act_sludge_ORF29_SRR6960550_k141_109186_flag1_multi9_len2570	1	bunya-arena-like_add_APG79360.1_Beihai_blue_swimmer_crab_virus_2	33.4	7e-95	bunya-arena	127.3	0.977186
Supergroup003	Known (defined by ICTV)	Bunya-Arena	Supergroup003--bunya-arena_act_sludge_ORF29_SRR6960551_k141_29868_flag1_multi5_len1757	1	NA	NA	NA	bunya-arena	68.8	0.920152
Supergroup003	Known (defined by ICTV)	Bunya-Arena	Supergroup003--bunya-arena_act_sludge_ORF29_SRR7976301_k141_106922_flag1_multi5_len1772	1	NA	NA	NA	bunya-arena	76.3	0.707224
Supergroup003	Known (defined by ICTV)	Bunya-Arena	Supergroup003--bunya-arena_act_sludge_ORF2_SRR1027973_k119_21493_flag1_multi7_len1209	0.999997	bunya-arena-like_YP_009272912.1_Fusarium_poae_negative-stranded_virus_2	29.2	3.4e-17	bunya-arena	83.3	0.43346
Supergroup003	Known (defined by ICTV)	Bunya-Arena	Supergroup003--bunya-arena_act_sludge_ORF2_SRR1027976_k99_105520_flag1_multi8_len1554	0.999997	bunya-arena-like_add_GAKZ01048260_Procotyla_fluviatilis	30	1.6e-12	bunya-arena	91.2	0.501901
Supergroup003	Known (defined by ICTV)	Bunya-Arena	Supergroup003--bunya-arena_act_sludge_ORF2_SRR10914233_k141_29370_flag1_multi13_len3161	1	bunya-arena-like_QDW81309.1_Rhizoctonia_solani_bunya_phlebo-like_virus_1	25.4	8.4e-67	bunya-arena	133.2	0.657795
Supergroup003	Known (defined by ICTV)	Bunya-Arena	Supergroup003--bunya-arena_act_sludge_ORF2_SRR6050738_k141_42079_flag1_multi4_len1501	1	bunya-arena-like_QGY72643.1_Plasmopara_associated_mycobunyavirales-like_virus_6	33.2	1.7e-43	bunya-arena	172.9	0.973384
Supergroup003	Known (defined by ICTV)	Bunya-Arena	Supergroup003--bunya-arena_act_sludge_ORF2_SRR6960509_k141_82865_flag1_multi3_len1260	1	bunya-arena-like_AWN00471.1_Penicillium_discovirus	37.5	5e-36	bunya-arena	182.8	0.980989
Supergroup003	Known (defined by ICTV)	Bunya-Arena	Supergroup003--bunya-arena_act_sludge_ORF2_SRR6960551_k141_50298_flag1_multi159_len6305	1	bunya-arena-like_add_APG79310.1_Shahe_bunya-like_virus_1	26.1	1.3e-132	bunya-arena	113.2	0.973384
Supergroup003	Known (defined by ICTV)	Bunya-Arena	Supergroup003--bunya-arena_act_sludge_ORF2_SRR6960551_k141_51656_flag1_multi6_len1189	0.999992	bunya-arena-like_add_APG79360.1_Beihai_blue_swimmer_crab_virus_2	37.1	3.9e-55	bunya-arena	125.3	0.977186
Supergroup003	Known (defined by ICTV)	Bunya-Arena	Supergroup003--bunya-arena_act_sludge_ORF2_SRR7976301_k141_123328_flag1_multi4_len1827	1	bunya-arena-like_QGY72639.1_Plasmopara_associated_mycobunyavirales-like_virus_2	40.8	5.7e-93	bunya-arena	177.9	0.977186
Supergroup003	Known (defined by ICTV)	Bunya-Arena	Supergroup003--bunya-arena_act_sludge_ORF2_SRR7976301_k141_24526_flag1_multi4_len1289	0.999997	bunya-arena-like_AWA82278.1_Ditton_virus	35.2	7.5e-39	bunya-arena	135.6	0.859316
Supergroup003	Known (defined by ICTV)	Bunya-Arena	Supergroup003--bunya-arena_act_sludge_ORF2_SRR8554345_k141_23863_flag1_multi4_len1042	0.999992	bunya-arena-like_AWA82278.1_Ditton_virus	40.5	1.9e-56	bunya-arena	85.4	0.570342
Supergroup003	Known (defined by ICTV)	Bunya-Arena	Supergroup003--bunya-arena_act_sludge_ORF2_SRR9002409_k141_1909_flag1_multi6_len1424	1	bunya-arena-like_AWN00471.1_Penicillium_discovirus	29.3	6.4e-30	bunya-arena	121.4	0.638783
Supergroup003	Known (defined by ICTV)	Bunya-Arena	Supergroup003--bunya-arena_act_sludge_ORF30_SRR1027977_k119_40637_flag1_multi11_len6229	1	bunya-arena-like_YP_009272912.1_Fusarium_poae_negative-stranded_virus_2	28.8	1e-16	bunya-arena	83.3	0.43346
Supergroup003	Known (defined by ICTV)	Bunya-Arena	Supergroup003--bunya-arena_act_sludge_ORF30_SRR6960509_k141_115397_flag1_multi6_len1524	1	bunya-arena-like_QGY72643.1_Plasmopara_associated_mycobunyavirales-like_virus_6	32.3	3e-47	bunya-arena	180.8	0.984791
Supergroup003	Known (defined by ICTV)	Bunya-Arena	Supergroup003--bunya-arena_act_sludge_ORF30_SRR6960550_k141_10815_flag1_multi5_len1836	0.999996	bunya-arena-like_add_AJG39263.1_Wuhan_Insect_virus_3	30.4	5.3e-54	bunya-arena	66.7	0.403042
Supergroup003	Known (defined by ICTV)	Bunya-Arena	Supergroup003--bunya-arena_act_sludge_ORF30_SRR7976301_k141_40316_flag1_multi10_len5359	1	bunya-arena-like_AWN00471.1_Penicillium_discovirus	25.6	4.1e-94	bunya-arena	180.8	0.984791
Supergroup003	Known (defined by ICTV)	Bunya-Arena	Supergroup003--bunya-arena_act_sludge_ORF31_SRR10522291_k99_8956_flag1_multi9_len1950	1	bunya-arena-like_add_GAKZ01048260_Procotyla_fluviatilis	33.5	1.9e-62	bunya-arena	161.1	0.961977
Supergroup003	Known (defined by ICTV)	Bunya-Arena	Supergroup003--bunya-arena_act_sludge_ORF31_SRR10522298_k99_93175_flag1_multi18_len2357	0.999933	bunya-arena-like_AWA82278.1_Ditton_virus	42.7	6.2e-128	bunya-arena	158.8	0.984791
Supergroup003	Known (defined by ICTV)	Bunya-Arena	Supergroup003--bunya-arena_act_sludge_ORF31_SRR5467139_k141_65592_flag1_multi38_len3300	1	NA	NA	NA	bunya-arena	64.3	0.513308
Supergroup003	Known (defined by ICTV)	Bunya-Arena	Supergroup003--bunya-arena_act_sludge_ORF31_SRR6032605_k141_79850_flag1_multi5_len1530	0.999999	bunya-arena-like_add_AJG39243.1_Qingnian_Mosquito_Virus	31.6	9.6e-11	bunya-arena	126.5	0.973384
Supergroup003	Known (defined by ICTV)	Bunya-Arena	Supergroup003--bunya-arena_act_sludge_ORF32_SRR1027975_k119_247463_flag1_multi10_len7289	1	bunya-arena-like_add_GAKZ01048260_Procotyla_fluviatilis	24.1	3.1e-17	bunya-arena	91.4	0.501901
Supergroup003	Known (defined by ICTV)	Bunya-Arena	Supergroup003--bunya-arena_act_sludge_ORF32_SRR10522291_k99_196842_flag1_multi27_len2636	0.999999	bunya-arena-like_add_GAKZ01048260_Procotyla_fluviatilis	26.3	2.8e-41	bunya-arena	176.1	0.958175
Supergroup003	Known (defined by ICTV)	Bunya-Arena	Supergroup003--bunya-arena_act_sludge_ORF32_SRR10522301_k99_24055_flag1_multi16_len2217	0.999972	bunya-arena-like_AWA82278.1_Ditton_virus	30.6	2.3e-74	bunya-arena	81.4	0.509506
Supergroup003	Known (defined by ICTV)	Bunya-Arena	Supergroup003--bunya-arena_act_sludge_ORF32_SRR6960549_k141_152510_flag1_multi4_len1692	1	bunya-arena-like_add_GAKZ01048260_Procotyla_fluviatilis	31.8	3.6e-38	bunya-arena	171.5	0.973384
Supergroup003	Known (defined by ICTV)	Bunya-Arena	Supergroup003--bunya-arena_act_sludge_ORF32_SRR7976301_k141_23089_flag1_multi6_len1967	0.999996	bunya-arena-like_add_GAKZ01048260_Procotyla_fluviatilis	27.1	7.1e-36	bunya-arena	184.9	0.965779
Supergroup003	Known (defined by ICTV)	Bunya-Arena	Supergroup003--bunya-arena_act_sludge_ORF32_SRR7976325_k141_52741_flag1_multi4_len2193	1	bunya-arena-like_add_APG79359.1_Xinzhou_bunya-like_virus_2	36.8	2.3e-92	bunya-arena	167.8	0.91635
Supergroup003	Known (defined by ICTV)	Bunya-Arena	Supergroup003--bunya-arena_act_sludge_ORF32_SRR9002405_k141_10147_flag1_multi115_len7224	1	bunya-arena-like_add_AJG39269.1_Wuhan_Spider_Virus	22.7	7.4e-18	bunya-arena	94.4	0.441065
Supergroup003	Known (defined by ICTV)	Bunya-Arena	Supergroup003--bunya-arena_act_sludge_ORF32_SRR9002434_k141_10308_flag1_multi10_len1368	0.999874	bunya-arena-like_add_AJG39269.1_Wuhan_Spider_Virus	29	4.6e-11	bunya-arena	94.8	0.441065
Supergroup003	Known (defined by ICTV)	Bunya-Arena	Supergroup003--bunya-arena_act_sludge_ORF36_SRR6960549_k141_106911_flag1_multi6_len2905	0.99998	bunya-arena-like_QDB75015.1_Coniothyrium_diplodiella_negative-stranded_RNA_virus_1	27.4	3.9e-70	bunya-arena	175	0.980989
Supergroup003	Known (defined by ICTV)	Bunya-Arena	Supergroup003--bunya-arena_act_sludge_ORF37_SRR10522291_k99_138660_flag1_multi8_len4593	1	bunya-arena-like_add_AJG39269.1_Wuhan_Spider_Virus	28.2	4.4e-89	bunya-arena	160.2	0.961977
Supergroup003	Known (defined by ICTV)	Bunya-Arena	Supergroup003--bunya-arena_act_sludge_ORF37_SRR6960797_k141_50769_flag1_multi7_len2300	1	bunya-arena-like_QGY72643.1_Plasmopara_associated_mycobunyavirales-like_virus_6	30.8	1.4e-48	bunya-arena	170.5	0.980989
Supergroup003	Known (defined by ICTV)	Bunya-Arena	Supergroup003--bunya-arena_act_sludge_ORF37_SRR6960799_k141_132729_flag1_multi11_len5480	1	bunya-arena-like_YP_009664615.1_Cumuto_virus	26.2	8.1e-101	bunya-arena	182.8	0.973384
Supergroup003	Known (defined by ICTV)	Bunya-Arena	Supergroup003--bunya-arena_act_sludge_ORF38_SRR6050738_k141_16096_flag1_multi6_len3946	1	bunya-arena-like_add_AJG39269.1_Wuhan_Spider_Virus	19.2	1.2e-13	bunya-arena	94.8	0.441065
Supergroup003	Known (defined by ICTV)	Bunya-Arena	Supergroup003--bunya-arena_act_sludge_ORF39_SRR5208572_k141_13140_flag1_multi11_len1413	0.999922	bunya-arena-like_add_AJG39269.1_Wuhan_Spider_Virus	30.2	2e-09	bunya-arena	91.4	0.441065
Supergroup003	Known (defined by ICTV)	Bunya-Arena	Supergroup003--bunya-arena_act_sludge_ORF39_SRR6960803_k141_24405_flag1_multi7_len2207	0.999998	bunya-arena-like_APG79344.1_Wuhan_insect_virus_16	26.9	1.3e-25	bunya-arena	118.6	0.78327
Supergroup003	Known (defined by ICTV)	Bunya-Arena	Supergroup003--bunya-arena_act_sludge_ORF3_SRR6050738_k141_15597_flag1_multi5_len1122	0.999968	bunya-arena-like_AWN00471.1_Penicillium_discovirus	34.1	2.5e-33	bunya-arena	176.5	0.935361
Supergroup003	Known (defined by ICTV)	Bunya-Arena	Supergroup003--bunya-arena_act_sludge_ORF3_SRR6050738_k141_54897_flag1_multi4_len1599	1	bunya-arena-like_AWN00471.1_Penicillium_discovirus	28.2	2.4e-27	bunya-arena	82.3	0.501901
Supergroup003	Known (defined by ICTV)	Bunya-Arena	Supergroup003--bunya-arena_act_sludge_ORF3_SRR6960509_k141_54144_flag1_multi4_len1475	0.999997	bunya-arena-like_AWN00471.1_Penicillium_discovirus	30.8	2.1e-38	bunya-arena	97.8	0.524715
Supergroup003	Known (defined by ICTV)	Bunya-Arena	Supergroup003--bunya-arena_act_sludge_ORF3_SRR6960797_k141_48151_flag1_multi7_len938	0.999925	bunya-arena-like_AWN00471.1_Penicillium_discovirus	31.6	2.1e-22	bunya-arena	152.8	0.78327
Supergroup003	Known (defined by ICTV)	Bunya-Arena	Supergroup003--bunya-arena_act_sludge_ORF3_SRR8554395_k141_19408_flag1_multi6_len1018	0.998315	bunya-arena-like_add_AFH08732.1_Grand_Arbaud_virus	34.7	1.4e-36	bunya-arena	167.9	0.844106
Supergroup003	Known (defined by ICTV)	Bunya-Arena	Supergroup003--bunya-arena_act_sludge_ORF3_SRR9002267_k141_16822_flag1_multi9_len1005	0.99984	bunya-arena-like_AWN00471.1_Penicillium_discovirus	34.4	2.3e-29	bunya-arena	171.9	0.95057
Supergroup003	Known (defined by ICTV)	Bunya-Arena	Supergroup003--bunya-arena_act_sludge_ORF3_SRR9002409_k141_42333_flag1_multi11_len1207	0.999939	bunya-arena-like_AWN00471.1_Penicillium_discovirus	31.2	2.2e-21	bunya-arena	95.7	0.452471
Supergroup003	Known (defined by ICTV)	Bunya-Arena	Supergroup003--bunya-arena_act_sludge_ORF40_SRR5467137_k141_12276_flag1_multi22_len3039	0.999991	bunya-arena-like_add_AJG39269.1_Wuhan_Spider_Virus	22.7	3.2e-18	bunya-arena	94.7	0.441065
Supergroup003	Known (defined by ICTV)	Bunya-Arena	Supergroup003--bunya-arena_act_sludge_ORF40_SRR6960551_k141_59655_flag1_multi8_len3712	0.999977	bunya-arena-like_AWA82278.1_Ditton_virus	32.2	2e-141	bunya-arena	165.8	0.984791
Supergroup003	Known (defined by ICTV)	Bunya-Arena	Supergroup003--bunya-arena_act_sludge_ORF41_SRR6960550_k141_81545_flag1_multi8_len3197	0.999979	NA	NA	NA	bunya-arena	62	0.897338
Supergroup003	Known (defined by ICTV)	Bunya-Arena	Supergroup003--bunya-arena_act_sludge_ORF43_SRR6255513_k141_52236_flag1_multi19_len3085	1	NA	NA	NA	bunya-arena	113.6	0.973384
Supergroup003	Known (defined by ICTV)	Bunya-Arena	Supergroup003--bunya-arena_act_sludge_ORF43_SRR6960550_k141_14189_flag1_multi9_len3143	1	bunya-arena-like_add_AJG39269.1_Wuhan_Spider_Virus	31.8	3.6e-83	bunya-arena	171.8	0.973384
Supergroup003	Known (defined by ICTV)	Bunya-Arena	Supergroup003--bunya-arena_act_sludge_ORF43_SRR7976301_k141_97022_flag1_multi4_len2493	0.999995	bunya-arena-like_add_AJG39269.1_Wuhan_Spider_Virus	36.5	2.2e-33	bunya-arena	108.8	0.60076
Supergroup003	Known (defined by ICTV)	Bunya-Arena	Supergroup003--bunya-arena_act_sludge_ORF44_SRR10522300_k119_96788_flag1_multi20_len3472	0.999987	bunya-arena-like_AWA82278.1_Ditton_virus	34.7	8.6e-143	bunya-arena	158.8	0.984791
Supergroup003	Known (defined by ICTV)	Bunya-Arena	Supergroup003--bunya-arena_act_sludge_ORF44_SRR5466725_k141_49764_flag1_multi50_len6280	1	bunya-arena-like_add_APG79310.1_Shahe_bunya-like_virus_1	25.9	1.5e-131	bunya-arena	114	0.973384
Supergroup003	Known (defined by ICTV)	Bunya-Arena	Supergroup003--bunya-arena_act_sludge_ORF44_SRR7976301_k141_117895_flag1_multi6_len2237	0.999994	bunya-arena-like_AOY18806.1_Bunyavirus_sp.	25.4	1.7e-32	bunya-arena	131.1	0.684411
Supergroup003	Known (defined by ICTV)	Bunya-Arena	Supergroup003--bunya-arena_act_sludge_ORF45_SRR6254893_k141_928_flag1_multi34_len6278	1	bunya-arena-like_add_APG79310.1_Shahe_bunya-like_virus_1	25.9	1.5e-131	bunya-arena	114	0.973384
Supergroup003	Known (defined by ICTV)	Bunya-Arena	Supergroup003--bunya-arena_act_sludge_ORF45_SRR6255733_k141_36437_flag1_multi14_len6299	1	bunya-arena-like_add_APG79310.1_Shahe_bunya-like_virus_1	25.9	2.3e-131	bunya-arena	114	0.973384
Supergroup003	Known (defined by ICTV)	Bunya-Arena	Supergroup003--bunya-arena_act_sludge_ORF45_SRR6960507_k141_88488_flag1_multi7_len3947	1	bunya-arena-like_add_AJG39269.1_Wuhan_Spider_Virus	27.9	6.5e-70	NA	NA	NA
Supergroup003	Known (defined by ICTV)	Bunya-Arena	Supergroup003--bunya-arena_act_sludge_ORF45_SRR8554352_k141_31255_flag1_multi72_len6290	1	bunya-arena-like_add_APG79310.1_Shahe_bunya-like_virus_1	25.9	1.5e-131	bunya-arena	114	0.973384
Supergroup003	Known (defined by ICTV)	Bunya-Arena	Supergroup003--bunya-arena_act_sludge_ORF45_SRR8554395_k141_24606_flag1_multi79_len6280	1	bunya-arena-like_add_APG79310.1_Shahe_bunya-like_virus_1	25.9	2.3e-131	bunya-arena	114	0.973384
Supergroup003	Known (defined by ICTV)	Bunya-Arena	Supergroup003--bunya-arena_act_sludge_ORF45_SRR8554414_k141_33703_flag1_multi78_len6277	1	bunya-arena-like_add_APG79310.1_Shahe_bunya-like_virus_1	25.9	1.9e-131	bunya-arena	114	0.973384
Supergroup003	Known (defined by ICTV)	Bunya-Arena	Supergroup003--bunya-arena_act_sludge_ORF45_SRR8554416_k141_2757_flag1_multi66_len6277	1	bunya-arena-like_add_APG79310.1_Shahe_bunya-like_virus_1	25.9	1.9e-131	bunya-arena	114	0.973384
Supergroup003	Known (defined by ICTV)	Bunya-Arena	Supergroup003--bunya-arena_act_sludge_ORF45_SRR8554417_k141_25633_flag1_multi70_len6276	1	bunya-arena-like_add_APG79310.1_Shahe_bunya-like_virus_1	25.9	2.3e-131	bunya-arena	114	0.973384
Supergroup003	Known (defined by ICTV)	Bunya-Arena	Supergroup003--bunya-arena_act_sludge_ORF45_SRR8554425_k141_21157_flag1_multi41_len6270	1	bunya-arena-like_add_APG79310.1_Shahe_bunya-like_virus_1	25.9	1.9e-131	bunya-arena	114	0.973384
Supergroup003	Known (defined by ICTV)	Bunya-Arena	Supergroup003--bunya-arena_act_sludge_ORF45_SRR8554427_k141_20333_flag1_multi74_len6271	1	bunya-arena-like_add_APG79310.1_Shahe_bunya-like_virus_1	25.9	2.3e-131	bunya-arena	114	0.973384
Supergroup003	Known (defined by ICTV)	Bunya-Arena	Supergroup003--bunya-arena_act_sludge_ORF46_SRR7976301_k141_72514_flag1_multi7_len3378	0.999976	bunya-arena-like_AKN08988.1_Caenorhabditis_brenneri_bunyavirus	19.7	6.8e-08	bunya-arena	172	0.973384
Supergroup003	Known (defined by ICTV)	Bunya-Arena	Supergroup003--bunya-arena_act_sludge_ORF46_SRR8554409_k141_7430_flag1_multi40_len6276	1	bunya-arena-like_add_APG79310.1_Shahe_bunya-like_virus_1	25.9	1.9e-131	bunya-arena	114	0.973384
Supergroup003	Known (defined by ICTV)	Bunya-Arena	Supergroup003--bunya-arena_act_sludge_ORF46_SRR8554412_k141_32325_flag1_multi59_len6313	1	bunya-arena-like_add_APG79310.1_Shahe_bunya-like_virus_1	25.9	2.3e-131	bunya-arena	114	0.973384
Supergroup003	Known (defined by ICTV)	Bunya-Arena	Supergroup003--bunya-arena_act_sludge_ORF48_SRR9002163_k141_6321_flag1_multi16_len3753	1	bunya-arena-like_add_APG79335.1_Hubei_bunya-like_virus_4	22.3	9.4e-09	bunya-arena	94.7	0.441065
Supergroup003	Known (defined by ICTV)	Bunya-Arena	Supergroup003--bunya-arena_act_sludge_ORF49_SRR6960550_k141_94523_flag1_multi8_len4398	1	bunya-arena-like_QGA70932.1_Kristianstad_virus	27.1	7.1e-47	bunya-arena	96.2	0.977186
Supergroup003	Known (defined by ICTV)	Bunya-Arena	Supergroup003--bunya-arena_act_sludge_ORF49_SRR9002405_k141_25535_flag1_multi24_len2567	0.999999	bunya-arena-like_add_AJG39269.1_Wuhan_Spider_Virus	21.8	1.5e-14	bunya-arena	94.9	0.441065
Supergroup003	Known (defined by ICTV)	Bunya-Arena	Supergroup003--bunya-arena_act_sludge_ORF4_SRR5466364_k141_68774_flag1_multi3_len1004	0.999645	bunya-arena-like_add_AJG39269.1_Wuhan_Spider_Virus	31.3	7e-14	bunya-arena	112.1	0.904943
Supergroup003	Known (defined by ICTV)	Bunya-Arena	Supergroup003--bunya-arena_act_sludge_ORF4_SRR5467091_k141_72645_flag1_multi9_len1199	1	bunya-arena-like_add_KM817691.1_Wuhan_Insect_virus_1	24.6	9.3e-11	bunya-arena	114.7	0.969582
Supergroup003	Known (defined by ICTV)	Bunya-Arena	Supergroup003--bunya-arena_act_sludge_ORF4_SRR6050483_k141_10946_flag1_multi10_len956	0.999823	bunya-arena-like_AWA82278.1_Ditton_virus	50.8	4.7e-66	bunya-arena	158.2	0.984791
Supergroup003	Known (defined by ICTV)	Bunya-Arena	Supergroup003--bunya-arena_act_sludge_ORF4_SRR6050738_k141_12713_flag1_multi4_len1057	0.999848	bunya-arena-like_AWA82278.1_Ditton_virus	50.9	3.2e-70	bunya-arena	160.4	0.984791
Supergroup003	Known (defined by ICTV)	Bunya-Arena	Supergroup003--bunya-arena_act_sludge_ORF4_SRR6254351_k141_82068_flag1_multi3_len969	0.998986	bunya-arena-like_add_AFH08732.1_Grand_Arbaud_virus	31.9	2.2e-28	bunya-arena	161.5	0.73384
Supergroup003	Known (defined by ICTV)	Bunya-Arena	Supergroup003--bunya-arena_act_sludge_ORF4_SRR6960507_k141_133482_flag1_multi4_len1278	0.99997	bunya-arena-like_add_AJG39269.1_Wuhan_Spider_Virus	39.4	5.2e-44	bunya-arena	86.7	0.448669
Supergroup003	Known (defined by ICTV)	Bunya-Arena	Supergroup003--bunya-arena_act_sludge_ORF4_SRR6960509_k141_101504_flag1_multi12_len3483	1	NA	NA	NA	bunya-arena	76.9	0.779468
Supergroup003	Known (defined by ICTV)	Bunya-Arena	Supergroup003--bunya-arena_act_sludge_ORF4_SRR6960550_k141_92318_flag1_multi5_len911	0.999915	bunya-arena-like_AWA82278.1_Ditton_virus	51.7	7.1e-62	bunya-arena	148.9	0.897338
Supergroup003	Known (defined by ICTV)	Bunya-Arena	Supergroup003--bunya-arena_act_sludge_ORF4_SRR6960551_k141_18833_flag1_multi6_len2972	1	bunya-arena-like_QGA70932.1_Kristianstad_virus	31	6e-34	bunya-arena	110.8	0.969582
Supergroup003	Known (defined by ICTV)	Bunya-Arena	Supergroup003--bunya-arena_act_sludge_ORF4_SRR6960803_k141_104004_flag1_multi3_len1205	1	bunya-arena-like_QDB75015.1_Coniothyrium_diplodiella_negative-stranded_RNA_virus_1	28.5	3.3e-33	bunya-arena	131	0.737643
Supergroup003	Known (defined by ICTV)	Bunya-Arena	Supergroup003--bunya-arena_act_sludge_ORF4_SRR8554343_k141_28576_flag1_multi4_len2640	0.999888	bunya-arena-like_NP_941973.1_Uukuniemi_virus	32	4e-85	bunya-arena	162	0.73384
Supergroup003	Known (defined by ICTV)	Bunya-Arena	Supergroup003--bunya-arena_act_sludge_ORF4_SRR8554347_k141_35455_flag1_multi6_len2775	0.999996	bunya-arena-like_NP_941973.1_Uukuniemi_virus	36	8.6e-121	bunya-arena	205.6	0.977186
Supergroup003	Known (defined by ICTV)	Bunya-Arena	Supergroup003--bunya-arena_act_sludge_ORF50_SRR6960509_k141_143723_flag1_multi43_len6270	1	bunya-arena-like_add_APG79310.1_Shahe_bunya-like_virus_1	26.1	1.3e-132	bunya-arena	113.2	0.973384
Supergroup003	Known (defined by ICTV)	Bunya-Arena	Supergroup003--bunya-arena_act_sludge_ORF51_SRR7976310_k141_36082_flag1_multi7_len3080	1	bunya-arena-like_AWN00471.1_Penicillium_discovirus	26.6	1e-65	bunya-arena	168.3	0.980989
Supergroup003	Known (defined by ICTV)	Bunya-Arena	Supergroup003--bunya-arena_act_sludge_ORF52_SRR6255520_k141_43174_flag1_multi20_len4133	1	bunya-arena-like_add_APG79310.1_Shahe_bunya-like_virus_1	27.1	4.1e-96	bunya-arena	114	0.973384
Supergroup003	Known (defined by ICTV)	Bunya-Arena	Supergroup003--bunya-arena_act_sludge_ORF53_SRR6960550_k141_57008_flag1_multi7_len3151	0.999997	bunya-arena-like_AWN00471.1_Penicillium_discovirus	25.7	1.7e-51	bunya-arena	86.6	0.39924
Supergroup003	Known (defined by ICTV)	Bunya-Arena	Supergroup003--bunya-arena_act_sludge_ORF54_SRR10402494_k141_416169_flag1_multi6_len4433	1	bunya-arena-like_AWN00471.1_Penicillium_discovirus	26.1	2.1e-59	bunya-arena	184.1	0.977186
Supergroup003	Known (defined by ICTV)	Bunya-Arena	Supergroup003--bunya-arena_act_sludge_ORF54_SRR9002267_k141_4709_flag1_multi10_len2390	1	bunya-arena-like_add_AJG39269.1_Wuhan_Spider_Virus	21.2	2.5e-13	bunya-arena	91.4	0.43346
Supergroup003	Known (defined by ICTV)	Bunya-Arena	Supergroup003--bunya-arena_act_sludge_ORF55_SRR10522290_k99_86700_flag1_multi21_len5891	1	bunya-arena-like_APG79218.1_Hubei_insect_virus_1	21.7	1.2e-52	bunya-arena	176.1	0.958175
Supergroup003	Known (defined by ICTV)	Bunya-Arena	Supergroup003--bunya-arena_act_sludge_ORF55_SRR8554102_k141_10614_flag1_multi102_len4224	1	bunya-arena-like_add_APG79310.1_Shahe_bunya-like_virus_1	27.1	6.3e-96	bunya-arena	114	0.973384
Supergroup003	Known (defined by ICTV)	Bunya-Arena	Supergroup003--bunya-arena_act_sludge_ORF56_SRR10522289_k99_99937_flag1_multi7_len4047	1	bunya-arena-like_add_GAKZ01048260_Procotyla_fluviatilis	27.4	6.4e-41	bunya-arena	133.1	0.825095
Supergroup003	Known (defined by ICTV)	Bunya-Arena	Supergroup003--bunya-arena_act_sludge_ORF56_SRR5466399_k141_14900_flag1_multi17_len3091	1	NA	NA	NA	bunya-arena	114	0.973384
Supergroup003	Known (defined by ICTV)	Bunya-Arena	Supergroup003--bunya-arena_act_sludge_ORF57_SRR6960803_k141_115053_flag1_multi25_len4107	1	bunya-arena-like_add_AJG39269.1_Wuhan_Spider_Virus	27.8	7.9e-63	bunya-arena	139.6	0.961977
Supergroup003	Known (defined by ICTV)	Bunya-Arena	Supergroup003--bunya-arena_act_sludge_ORF59_SRR1027978_k99_23341_flag1_multi6_len3421	1	bunya-arena-like_YP_009272912.1_Fusarium_poae_negative-stranded_virus_2	29.2	5.3e-17	bunya-arena	83.3	0.43346
Supergroup003	Known (defined by ICTV)	Bunya-Arena	Supergroup003--bunya-arena_act_sludge_ORF59_SRR7976310_k141_53634_flag1_multi11_len4601	1	bunya-arena-like_QGY72643.1_Plasmopara_associated_mycobunyavirales-like_virus_6	29.4	5.4e-78	bunya-arena	180.8	0.984791
Supergroup003	Known (defined by ICTV)	Bunya-Arena	Supergroup003--bunya-arena_act_sludge_ORF5_SRR10522302_k99_199196_flag1_multi5_len1301	0.967235	NA	NA	NA	bunya-arena	58.8	0.456274
Supergroup003	Known (defined by ICTV)	Bunya-Arena	Supergroup003--bunya-arena_act_sludge_ORF5_SRR2125784_k99_36951_flag1_multi8_len3908	1	bunya-arena-like_QGY72643.1_Plasmopara_associated_mycobunyavirales-like_virus_6	25.9	1.2e-75	bunya-arena	174	0.973384
Supergroup003	Known (defined by ICTV)	Bunya-Arena	Supergroup003--bunya-arena_act_sludge_ORF5_SRR6050482_k141_3308_flag1_multi6_len1046	0.999927	bunya-arena-like_add_AJG39269.1_Wuhan_Spider_Virus	29	3.5e-11	bunya-arena	94.8	0.441065
Supergroup003	Known (defined by ICTV)	Bunya-Arena	Supergroup003--bunya-arena_act_sludge_ORF5_SRR6960550_k141_106884_flag1_multi5_len941	0.999909	bunya-arena-like_AWA82278.1_Ditton_virus	43.2	1.8e-57	bunya-arena	91.1	0.60076
Supergroup003	Known (defined by ICTV)	Bunya-Arena	Supergroup003--bunya-arena_act_sludge_ORF5_SRR7976301_k141_53619_flag1_multi10_len3189	1	bunya-arena-like_QGA70932.1_Kristianstad_virus	25.5	2.1e-51	bunya-arena	72.4	0.730038
Supergroup003	Known (defined by ICTV)	Bunya-Arena	Supergroup003--bunya-arena_act_sludge_ORF5_SRR7976310_k141_59187_flag1_multi6_len911	0.999052	bunya-arena-like_AOY18806.1_Bunyavirus_sp.	29.6	5.8e-17	bunya-arena	105.3	0.623574
Supergroup003	Known (defined by ICTV)	Bunya-Arena	Supergroup003--bunya-arena_act_sludge_ORF60_SRR10402494_k141_283359_flag1_multi46_len4570	1	bunya-arena-like_add_AJG39263.1_Wuhan_Insect_virus_3	29.4	8.6e-80	bunya-arena	156.9	0.988593
Supergroup003	Known (defined by ICTV)	Bunya-Arena	Supergroup003--bunya-arena_act_sludge_ORF60_SRR6960551_k141_81253_flag1_multi6_len4132	0.999928	NA	NA	NA	bunya-arena	62	0.935361
Supergroup003	Known (defined by ICTV)	Bunya-Arena	Supergroup003--bunya-arena_act_sludge_ORF61_SRR6960799_k141_28866_flag1_multi8_len3405	1	bunya-arena-like_add_AJG39240.1_Jiangxia_Mosquito_Virus_1	28.1	6.7e-64	bunya-arena	108.8	0.939163
Supergroup003	Known (defined by ICTV)	Bunya-Arena	Supergroup003--bunya-arena_act_sludge_ORF66_SRR10522296_k99_206253_flag1_multi28_len4354	1	bunya-arena-like_AWA82278.1_Ditton_virus	35.1	9.8e-170	bunya-arena	158.8	0.984791
Supergroup003	Known (defined by ICTV)	Bunya-Arena	Supergroup003--bunya-arena_act_sludge_ORF66_SRR6960509_k141_137115_flag1_multi8_len3730	0.999996	bunya-arena-like_add_AJG39263.1_Wuhan_Insect_virus_3	27.8	3.5e-55	bunya-arena	116	0.726236
Supergroup003	Known (defined by ICTV)	Bunya-Arena	Supergroup003--bunya-arena_act_sludge_ORF67_SRR6254984_k141_66968_flag1_multi1070_len3458	1	NA	NA	NA	bunya-arena	114	0.973384
Supergroup003	Known (defined by ICTV)	Bunya-Arena	Supergroup003--bunya-arena_act_sludge_ORF68_SRR6050528_k141_21586_flag1_multi16_len7176	1	bunya-arena-like_add_AJG39269.1_Wuhan_Spider_Virus	22.7	7.3e-18	bunya-arena	94.4	0.441065
Supergroup003	Known (defined by ICTV)	Bunya-Arena	Supergroup003--bunya-arena_act_sludge_ORF69_SRR7976356_k141_56641_flag1_multi24_len5044	1	bunya-arena-like_add_AJG39269.1_Wuhan_Spider_Virus	27.7	1.1e-88	bunya-arena	139.6	0.961977
Supergroup003	Known (defined by ICTV)	Bunya-Arena	Supergroup003--bunya-arena_act_sludge_ORF69_SRR9002409_k141_81501_flag1_multi85_len7247	1	bunya-arena-like_add_AJG39269.1_Wuhan_Spider_Virus	22.7	7.4e-18	bunya-arena	94.4	0.441065
Supergroup003	Known (defined by ICTV)	Bunya-Arena	Supergroup003--bunya-arena_act_sludge_ORF6_SRR1027962_k119_120458_flag1_multi31_len7950	1	NA	NA	NA	bunya-arena	98.9	0.965779
Supergroup003	Known (defined by ICTV)	Bunya-Arena	Supergroup003--bunya-arena_act_sludge_ORF6_SRR10914239_k141_45328_flag1_multi8_len1215	0.999954	bunya-arena-like_add_AJG39269.1_Wuhan_Spider_Virus	27.9	7.7e-17	bunya-arena	147.8	0.661597
Supergroup003	Known (defined by ICTV)	Bunya-Arena	Supergroup003--bunya-arena_act_sludge_ORF6_SRR6050528_k141_52867_flag1_multi3_len990	0.999798	bunya-arena-like_AWN00471.1_Penicillium_discovirus	36	1.9e-29	bunya-arena	156.1	0.851711
Supergroup003	Known (defined by ICTV)	Bunya-Arena	Supergroup003--bunya-arena_act_sludge_ORF6_SRR6960509_k141_132081_flag1_multi5_len1213	0.999966	bunya-arena-like_add_AJG39240.1_Jiangxia_Mosquito_Virus_1	37.3	3.4e-51	bunya-arena	87.3	0.897338
Supergroup003	Known (defined by ICTV)	Bunya-Arena	Supergroup003--bunya-arena_act_sludge_ORF6_SRR6960509_k141_146426_flag1_multi6_len1919	0.999999	bunya-arena-like_add_AJG39269.1_Wuhan_Spider_Virus	28.9	1.2e-16	bunya-arena	78.1	0.673004
Supergroup003	Known (defined by ICTV)	Bunya-Arena	Supergroup003--bunya-arena_act_sludge_ORF6_SRR6960549_k141_43132_flag1_multi4_len982	0.999935	bunya-arena-like_QGY72643.1_Plasmopara_associated_mycobunyavirales-like_virus_6	33.5	3.5e-29	bunya-arena	88.8	0.425856
Supergroup003	Known (defined by ICTV)	Bunya-Arena	Supergroup003--bunya-arena_act_sludge_ORF6_SRR6960550_k141_8564_flag1_multi16_len4064	1	bunya-arena-like_AWN00471.1_Penicillium_discovirus	27	1.2e-86	bunya-arena	169.9	0.980989
Supergroup003	Known (defined by ICTV)	Bunya-Arena	Supergroup003--bunya-arena_act_sludge_ORF6_SRR6960551_k141_67055_flag1_multi5_len2889	1	bunya-arena-like_QIJ70048.1_Boyle_bunya-like_virus	23.3	1.8e-21	bunya-arena	116.9	0.965779
Supergroup003	Known (defined by ICTV)	Bunya-Arena	Supergroup003--bunya-arena_act_sludge_ORF6_SRR6960797_k141_106382_flag1_multi8_len1914	0.999964	NA	NA	NA	bunya-arena	119	0.961977
Supergroup003	Known (defined by ICTV)	Bunya-Arena	Supergroup003--bunya-arena_act_sludge_ORF6_SRR7976301_k141_107902_flag1_multi7_len1686	1	bunya-arena-like_AJG39265.1_Wuhan_Millipede_Virus_1	23.6	3.2e-12	bunya-arena	183.5	0.984791
Supergroup003	Known (defined by ICTV)	Bunya-Arena	Supergroup003--bunya-arena_act_sludge_ORF6_SRR7976301_k141_71305_flag1_multi3_len1097	0.999978	bunya-arena-like_AKN08988.1_Caenorhabditis_brenneri_bunyavirus	25.5	3.7e-11	bunya-arena	111.7	0.634981
Supergroup003	Known (defined by ICTV)	Bunya-Arena	Supergroup003--bunya-arena_act_sludge_ORF6_SRR8554347_k141_15312_flag1_multi3_len1001	0.999906	bunya-arena-like_AWA82278.1_Ditton_virus	46	1e-62	bunya-arena	130.4	0.8327
Supergroup003	Known (defined by ICTV)	Bunya-Arena	Supergroup003--bunya-arena_act_sludge_ORF6_SRR9002266_k141_14914_flag1_multi10_len1886	1	bunya-arena-like_APG79218.1_Hubei_insect_virus_1	28.9	2e-05	bunya-arena	149.5	0.91635
Supergroup003	Known (defined by ICTV)	Bunya-Arena	Supergroup003--bunya-arena_act_sludge_ORF74_SRR10402494_k141_368957_flag1_multi22_len6789	1	bunya-arena-like_add_AJG39263.1_Wuhan_Insect_virus_3	33.6	2.5e-170	bunya-arena	152	0.980989
Supergroup003	Known (defined by ICTV)	Bunya-Arena	Supergroup003--bunya-arena_act_sludge_ORF74_SRR10402494_k141_62161_flag1_multi18_len4970	1	bunya-arena-like_AWN00471.1_Penicillium_discovirus	25.8	4.8e-78	bunya-arena	173.5	0.980989
Supergroup003	Known (defined by ICTV)	Bunya-Arena	Supergroup003--bunya-arena_act_sludge_ORF74_SRR6960549_k141_61789_flag1_multi11_len5040	1	bunya-arena-like_APG79344.1_Wuhan_insect_virus_16	24.4	6.9e-14	bunya-arena	169.9	0.980989
Supergroup003	Known (defined by ICTV)	Bunya-Arena	Supergroup003--bunya-arena_act_sludge_ORF75_SRR10402494_k141_489720_flag1_multi83_len5763	1	NA	NA	NA	bunya-arena	103.1	0.91635
Supergroup003	Known (defined by ICTV)	Bunya-Arena	Supergroup003--bunya-arena_act_sludge_ORF75_SRR7976301_k141_60222_flag1_multi8_len5646	1	bunya-arena-like_add_AJG39263.1_Wuhan_Insect_virus_3	52.1	0	bunya-arena	166.1	0.988593
Supergroup003	Known (defined by ICTV)	Bunya-Arena	Supergroup003--bunya-arena_act_sludge_ORF75_SRR7976326_k141_5156_flag1_multi8_len3603	0.999999	bunya-arena-like_add_GAKZ01048260_Procotyla_fluviatilis	27.5	9.4e-66	bunya-arena	162.8	0.965779
Supergroup003	Known (defined by ICTV)	Bunya-Arena	Supergroup003--bunya-arena_act_sludge_ORF76_SRR10402494_k141_458091_flag1_multi8_len4712	1	bunya-arena-like_ARE30258.1_Duke_bunyavirus	33.1	2.4e-106	bunya-arena	166.9	0.965779
Supergroup003	Known (defined by ICTV)	Bunya-Arena	Supergroup003--bunya-arena_act_sludge_ORF76_SRR7976325_k141_25345_flag1_multi12_len3656	0.999997	bunya-arena-like_add_GAKZ01048260_Procotyla_fluviatilis	27.8	1e-67	bunya-arena	162.8	0.965779
Supergroup003	Known (defined by ICTV)	Bunya-Arena	Supergroup003--bunya-arena_act_sludge_ORF77_SRR6050738_k141_17135_flag1_multi6_len4170	1	bunya-arena-like_add_AJG39269.1_Wuhan_Spider_Virus	22.7	5.3e-18	bunya-arena	95.3	0.441065
Supergroup003	Known (defined by ICTV)	Bunya-Arena	Supergroup003--bunya-arena_act_sludge_ORF78_SRR5466723_k141_56574_flag1_multi15_len6230	1	bunya-arena-like_add_APG79310.1_Shahe_bunya-like_virus_1	25.9	8.3e-132	bunya-arena	114	0.973384
Supergroup003	Known (defined by ICTV)	Bunya-Arena	Supergroup003--bunya-arena_act_sludge_ORF79_SRR6254352_k141_103938_flag1_multi36_len6260	1	bunya-arena-like_add_APG79310.1_Shahe_bunya-like_virus_1	25.9	1.5e-131	bunya-arena	114	0.973384
Supergroup003	Known (defined by ICTV)	Bunya-Arena	Supergroup003--bunya-arena_act_sludge_ORF79_SRR6255746_k141_19930_flag1_multi11_len6230	1	bunya-arena-like_add_APG79310.1_Shahe_bunya-like_virus_1	25.9	1.5e-131	bunya-arena	114	0.973384
Supergroup003	Known (defined by ICTV)	Bunya-Arena	Supergroup003--bunya-arena_act_sludge_ORF79_SRR8554397_k141_12156_flag1_multi39_len6269	1	bunya-arena-like_add_APG79310.1_Shahe_bunya-like_virus_1	26	4.5e-132	bunya-arena	114	0.973384
Supergroup003	Known (defined by ICTV)	Bunya-Arena	Supergroup003--bunya-arena_act_sludge_ORF7_SRR10522289_k99_103266_flag1_multi8_len5917	0.999999	bunya-arena-like_add_AJG39263.1_Wuhan_Insect_virus_3	30	2.8e-89	bunya-arena	171.8	0.980989
Supergroup003	Known (defined by ICTV)	Bunya-Arena	Supergroup003--bunya-arena_act_sludge_ORF7_SRR6254352_k141_118346_flag1_multi3_len1124	0.99976	bunya-arena-like_HX_add_YP_010086115_Precarious_point_virus	41.8	2.6e-51	bunya-arena	161.6	0.730038
Supergroup003	Known (defined by ICTV)	Bunya-Arena	Supergroup003--bunya-arena_act_sludge_ORF7_SRR6960509_k141_105398_flag1_multi5_len1191	0.999998	bunya-arena-like_add_AJG39263.1_Wuhan_Insect_virus_3	41.3	3.3e-62	bunya-arena	154.2	0.984791
Supergroup003	Known (defined by ICTV)	Bunya-Arena	Supergroup003--bunya-arena_act_sludge_ORF7_SRR6960550_k141_18405_flag1_multi7_len2800	1	bunya-arena-like_add_AJG39269.1_Wuhan_Spider_Virus	34.9	2.8e-74	bunya-arena	170.9	0.973384
Supergroup003	Known (defined by ICTV)	Bunya-Arena	Supergroup003--bunya-arena_act_sludge_ORF7_SRR6960550_k141_21105_flag1_multi5_len1192	0.999969	bunya-arena-like_add_AJG39263.1_Wuhan_Insect_virus_3	40.5	5.1e-57	bunya-arena	61.3	0.0646388
Supergroup003	Known (defined by ICTV)	Bunya-Arena	Supergroup003--bunya-arena_act_sludge_ORF7_SRR7976295_k141_125721_flag1_multi7_len4965	1	bunya-arena-like_add_GAKZ01048260_Procotyla_fluviatilis	27.4	1.5e-64	bunya-arena	133	0.980989
Supergroup003	Known (defined by ICTV)	Bunya-Arena	Supergroup003--bunya-arena_act_sludge_ORF7_SRR7976301_k141_135247_flag1_multi6_len2796	1	bunya-arena-like_QGY72643.1_Plasmopara_associated_mycobunyavirales-like_virus_6	30.1	4.7e-76	bunya-arena	178.1	0.980989
Supergroup003	Known (defined by ICTV)	Bunya-Arena	Supergroup003--bunya-arena_act_sludge_ORF7_SRR7976301_k141_40052_flag1_multi8_len3828	0.999999	bunya-arena-like_AWN00471.1_Penicillium_discovirus	25.3	9.9e-71	bunya-arena	175	0.980989
Supergroup003	Known (defined by ICTV)	Bunya-Arena	Supergroup003--bunya-arena_act_sludge_ORF80_SRR6049586_k141_93235_flag1_multi22_len6251	1	bunya-arena-like_add_APG79310.1_Shahe_bunya-like_virus_1	25.9	1.9e-131	bunya-arena	114	0.973384
Supergroup003	Known (defined by ICTV)	Bunya-Arena	Supergroup003--bunya-arena_act_sludge_ORF80_SRR6255521_k141_30965_flag1_multi24_len6276	1	bunya-arena-like_add_APG79310.1_Shahe_bunya-like_virus_1	25.9	1.5e-131	bunya-arena	114	0.973384
Supergroup003	Known (defined by ICTV)	Bunya-Arena	Supergroup003--bunya-arena_act_sludge_ORF80_SRR8554354_k141_3855_flag1_multi59_len6290	1	bunya-arena-like_add_APG79310.1_Shahe_bunya-like_virus_1	25.9	1.9e-131	bunya-arena	114	0.973384
Supergroup003	Known (defined by ICTV)	Bunya-Arena	Supergroup003--bunya-arena_act_sludge_ORF80_SRR8554367_k141_47636_flag1_multi68_len6268	1	bunya-arena-like_add_APG79310.1_Shahe_bunya-like_virus_1	25.9	2.3e-131	bunya-arena	114	0.973384
Supergroup003	Known (defined by ICTV)	Bunya-Arena	Supergroup003--bunya-arena_act_sludge_ORF80_SRR8554394_k141_1900_flag1_multi92_len6266	1	bunya-arena-like_add_APG79310.1_Shahe_bunya-like_virus_1	25.9	1.9e-131	bunya-arena	114	0.973384
Supergroup003	Known (defined by ICTV)	Bunya-Arena	Supergroup003--bunya-arena_act_sludge_ORF81_SRR8554344_k141_24107_flag1_multi94_len6282	1	bunya-arena-like_add_APG79310.1_Shahe_bunya-like_virus_1	25.9	1.9e-131	bunya-arena	114	0.973384
Supergroup003	Known (defined by ICTV)	Bunya-Arena	Supergroup003--bunya-arena_act_sludge_ORF81_SRR8554345_k141_26692_flag1_multi94_len6312	1	bunya-arena-like_add_APG79310.1_Shahe_bunya-like_virus_1	25.9	1.5e-131	bunya-arena	114	0.973384
Supergroup003	Known (defined by ICTV)	Bunya-Arena	Supergroup003--bunya-arena_act_sludge_ORF84_SRR10402494_k141_503311_flag1_multi27_len6216	1	bunya-arena-like_AWN00471.1_Penicillium_discovirus	24.2	1.6e-71	bunya-arena	175.8	0.973384
Supergroup003	Known (defined by ICTV)	Bunya-Arena	Supergroup003--bunya-arena_act_sludge_ORF84_SRR6960509_k141_73653_flag1_multi9_len4022	1	bunya-arena-like_add_APG79310.1_Shahe_bunya-like_virus_1	28.3	7.6e-102	bunya-arena	117.9	0.946768
Supergroup003	Known (defined by ICTV)	Bunya-Arena	Supergroup003--bunya-arena_act_sludge_ORF85_SRR6960551_k141_28827_flag1_multi14_len6322	1	bunya-arena-like_add_APG79310.1_Shahe_bunya-like_virus_1	26.1	2.9e-125	bunya-arena	117.9	0.946768
Supergroup003	Known (defined by ICTV)	Bunya-Arena	Supergroup003--bunya-arena_act_sludge_ORF85_SRR6960797_k141_50699_flag1_multi16_len6050	1	bunya-arena-like_AWN00471.1_Penicillium_discovirus	25.3	1.7e-90	bunya-arena	188.4	0.984791
Supergroup003	Known (defined by ICTV)	Bunya-Arena	Supergroup003--bunya-arena_act_sludge_ORF8_SRR5208570_k141_5892_flag1_multi4_len1047	0.999837	bunya-arena-like_AWN00471.1_Penicillium_discovirus	34.1	5.8e-30	bunya-arena	178.2	0.980989
Supergroup003	Known (defined by ICTV)	Bunya-Arena	Supergroup003--bunya-arena_act_sludge_ORF8_SRR5467090_k141_63311_flag1_multi16_len2415	1	bunya-arena-like_add_KM817691.1_Wuhan_Insect_virus_1	22.6	4.2e-15	bunya-arena	114.7	0.969582
Supergroup003	Known (defined by ICTV)	Bunya-Arena	Supergroup003--bunya-arena_act_sludge_ORF8_SRR6960797_k141_4025_flag1_multi7_len3092	1	bunya-arena-like_add_APG79310.1_Shahe_bunya-like_virus_1	27.4	2.9e-72	bunya-arena	117.9	0.946768
Supergroup003	Known (defined by ICTV)	Bunya-Arena	Supergroup003--bunya-arena_act_sludge_ORF8_SRR8554350_k141_40901_flag1_multi3_len1265	0.99998	bunya-arena-like_APG79293.1_Hubei_bunya-like_virus_1	37.5	3.1e-53	bunya-arena	160	0.737643
Supergroup003	Known (defined by ICTV)	Bunya-Arena	Supergroup003--bunya-arena_act_sludge_ORF8_SRR8554353_k141_13733_flag1_multi4_len1249	0.99982	bunya-arena-like_HX_add_YP_010086115_Precarious_point_virus	42	3.8e-53	bunya-arena	161.7	0.737643
Supergroup003	Known (defined by ICTV)	Bunya-Arena	Supergroup003--bunya-arena_act_sludge_ORF91_SRR9002408_k141_22648_flag1_multi13_len7239	1	bunya-arena-like_add_AJG39269.1_Wuhan_Spider_Virus	19.2	2.2e-13	bunya-arena	154.3	0.441065
Supergroup003	Known (defined by ICTV)	Bunya-Arena	Supergroup003--bunya-arena_act_sludge_ORF93_SRR6255522_k141_60645_flag1_multi22_len6227	1	bunya-arena-like_add_APG79310.1_Shahe_bunya-like_virus_1	25.9	1.5e-131	bunya-arena	114	0.973384
Supergroup003	Known (defined by ICTV)	Bunya-Arena	Supergroup003--bunya-arena_act_sludge_ORF93_SRR8554407_k141_18523_flag1_multi38_len6216	1	bunya-arena-like_add_APG79310.1_Shahe_bunya-like_virus_1	25.9	4.3e-131	bunya-arena	114	0.973384
Supergroup003	Known (defined by ICTV)	Bunya-Arena	Supergroup003--bunya-arena_act_sludge_ORF93_SRR8554410_k141_10852_flag1_multi38_len6216	1	bunya-arena-like_add_APG79310.1_Shahe_bunya-like_virus_1	25.9	2.3e-131	bunya-arena	114	0.973384
Supergroup003	Known (defined by ICTV)	Bunya-Arena	Supergroup003--bunya-arena_act_sludge_ORF94_SRR7473382_k141_4671_flag1_multi59_len7248	1	bunya-arena-like_add_AJG39269.1_Wuhan_Spider_Virus	22.7	7.3e-18	bunya-arena	94.4	0.441065
Supergroup003	Known (defined by ICTV)	Bunya-Arena	Supergroup003--bunya-arena_act_sludge_ORF94_SRR8554349_k141_29543_flag1_multi108_len6217	1	bunya-arena-like_add_APG79310.1_Shahe_bunya-like_virus_1	25.9	1.9e-131	bunya-arena	114	0.973384
Supergroup003	Known (defined by ICTV)	Bunya-Arena	Supergroup003--bunya-arena_act_sludge_ORF94_SRR8554366_k141_38747_flag1_multi52_len6252	1	bunya-arena-like_add_APG79310.1_Shahe_bunya-like_virus_1	25.9	2.3e-131	bunya-arena	114	0.973384
Supergroup003	Known (defined by ICTV)	Bunya-Arena	Supergroup003--bunya-arena_act_sludge_ORF95_SRR8554411_k141_27780_flag1_multi51_len6266	1	bunya-arena-like_add_APG79310.1_Shahe_bunya-like_virus_1	25.9	1.5e-131	bunya-arena	114	0.973384
Supergroup003	Known (defined by ICTV)	Bunya-Arena	Supergroup003--bunya-arena_act_sludge_ORF96_SRR1027977_k119_73079_flag1_multi7_len4129	1	bunya-arena-like_add_GAKZ01048260_Procotyla_fluviatilis	30.7	1.4e-11	bunya-arena	91.4	0.501901
Supergroup003	Known (defined by ICTV)	Bunya-Arena	Supergroup003--bunya-arena_act_sludge_ORF96_SRR5466338_k141_104123_flag1_multi28_len6271	1	bunya-arena-like_add_APG79310.1_Shahe_bunya-like_virus_1	25.9	1.9e-131	bunya-arena	114	0.973384
Supergroup003	Known (defined by ICTV)	Bunya-Arena	Supergroup003--bunya-arena_act_sludge_ORF96_SRR6253579_k141_76333_flag1_multi36_len6268	1	bunya-arena-like_add_APG79310.1_Shahe_bunya-like_virus_1	25.9	1.9e-131	bunya-arena	114	0.973384
Supergroup003	Known (defined by ICTV)	Bunya-Arena	Supergroup003--bunya-arena_act_sludge_ORF96_SRR8554343_k141_20476_flag1_multi95_len6267	1	bunya-arena-like_add_APG79310.1_Shahe_bunya-like_virus_1	25.9	1.9e-131	bunya-arena	114	0.973384
Supergroup003	Known (defined by ICTV)	Bunya-Arena	Supergroup003--bunya-arena_act_sludge_ORF96_SRR8554348_k141_12200_flag1_multi87_len6287	1	bunya-arena-like_add_APG79310.1_Shahe_bunya-like_virus_1	25.9	1e-131	bunya-arena	114	0.973384
Supergroup003	Known (defined by ICTV)	Bunya-Arena	Supergroup003--bunya-arena_act_sludge_ORF96_SRR8554351_k141_5854_flag1_multi61_len6283	1	bunya-arena-like_add_APG79310.1_Shahe_bunya-like_virus_1	25.9	1.9e-131	bunya-arena	114	0.973384
Supergroup003	Known (defined by ICTV)	Bunya-Arena	Supergroup003--bunya-arena_act_sludge_ORF96_SRR8554355_k141_31296_flag1_multi50_len6266	1	bunya-arena-like_add_APG79310.1_Shahe_bunya-like_virus_1	25.9	1.9e-131	bunya-arena	114	0.973384
Supergroup003	Known (defined by ICTV)	Bunya-Arena	Supergroup003--bunya-arena_act_sludge_ORF96_SRR8554408_k141_17471_flag1_multi76_len6283	1	bunya-arena-like_add_APG79310.1_Shahe_bunya-like_virus_1	25.9	1.9e-131	bunya-arena	114	0.973384
Supergroup003	Known (defined by ICTV)	Bunya-Arena	Supergroup003--bunya-arena_act_sludge_ORF97_SRR5466337_k141_115094_flag1_multi22_len6283	1	bunya-arena-like_add_APG79310.1_Shahe_bunya-like_virus_1	25.9	1.9e-131	bunya-arena	114	0.973384
Supergroup003	Known (defined by ICTV)	Bunya-Arena	Supergroup003--bunya-arena_act_sludge_ORF97_SRR5466727_k141_52294_flag1_multi54_len6308	1	bunya-arena-like_add_APG79310.1_Shahe_bunya-like_virus_1	25.9	1.5e-131	bunya-arena	114	0.973384
Supergroup003	Known (defined by ICTV)	Bunya-Arena	Supergroup003--bunya-arena_act_sludge_ORF97_SRR8554347_k141_47251_flag1_multi114_len6281	1	bunya-arena-like_add_APG79310.1_Shahe_bunya-like_virus_1	25.9	1.9e-131	bunya-arena	114	0.973384
Supergroup003	Known (defined by ICTV)	Bunya-Arena	Supergroup003--bunya-arena_act_sludge_ORF97_SRR8554353_k141_37875_flag1_multi74_len6282	1	bunya-arena-like_add_APG79310.1_Shahe_bunya-like_virus_1	25.9	2.3e-131	bunya-arena	114	0.973384
Supergroup003	Known (defined by ICTV)	Bunya-Arena	Supergroup003--bunya-arena_act_sludge_ORF98_SRR6960797_k141_13197_flag1_multi52_len6293	1	bunya-arena-like_add_APG79310.1_Shahe_bunya-like_virus_1	26.8	4.3e-134	bunya-arena	113.2	0.973384
Supergroup003	Known (defined by ICTV)	Bunya-Arena	Supergroup003--bunya-arena_act_sludge_ORF9_SRR5208572_k141_9566_flag1_multi22_len1914	1	bunya-arena-like_add_AJG39269.1_Wuhan_Spider_Virus	27.6	9.1e-09	bunya-arena	92.7	0.441065
Supergroup003	Known (defined by ICTV)	Bunya-Arena	Supergroup003--bunya-arena_act_sludge_ORF9_SRR6960509_k141_25575_flag1_multi4_len1307	0.999991	bunya-arena-like_add_AJG39269.1_Wuhan_Spider_Virus	37.2	1.2e-42	bunya-arena	103.1	0.547529
Supergroup003	Known (defined by ICTV)	Bunya-Arena	Supergroup003--bunya-arena_act_sludge_ORF9_SRR6960550_k141_89550_flag1_multi2_len971	0.99989	bunya-arena-like_QDW81309.1_Rhizoctonia_solani_bunya_phlebo-like_virus_1	46.2	1.2e-56	bunya-arena	175.9	0.977186
Supergroup003	Known (defined by ICTV)	Bunya-Arena	Supergroup003--bunya-arena_act_sludge_ORF9_SRR8554419_k141_30108_flag1_multi4_len1098	0.999844	bunya-arena-like_HX_add_YP_010086115_Precarious_point_virus	42.9	3e-56	bunya-arena	157.9	0.688213
Supergroup003	Known (defined by ICTV)	Bunya-Arena	Supergroup003--bunya-arena_air_ORF12_SRR6399975_k141_616_flag1_multi4019_len3870	0.999999	bunya-arena-like_AWN00471.1_Penicillium_discovirus	49.7	7.5e-266	bunya-arena	172.5	0.984791
Supergroup003	Known (defined by ICTV)	Bunya-Arena	Supergroup003--bunya-arena_air_ORF1_SRR6399577_k141_7721_flag1_multi15_len1016	0.999987	bunya-arena-like_QDB75015.1_Coniothyrium_diplodiella_negative-stranded_RNA_virus_1	71	1.3e-103	bunya-arena	162.1	0.977186
Supergroup003	Known (defined by ICTV)	Bunya-Arena	Supergroup003--bunya-arena_air_ORF2_SRR6399576_k141_1317_flag1_multi1199_len1383	0.999834	bunya-arena-like_BBD75425.1_Ixodes_scapularis_bunyavirus	29.8	7.6e-30	bunya-arena	85.3	0.509506
Supergroup003	Known (defined by ICTV)	Bunya-Arena	Supergroup003--bunya-arena_air_ORF31_SRR6399465_k141_320_flag1_multi1699_len1759	0.999974	NA	NA	NA	bunya-arena	84.7	0.870722
Supergroup003	Known (defined by ICTV)	Bunya-Arena	Supergroup003--bunya-arena_air_ORF3_SRR6399533_k141_1380_flag1_multi10_len1186	0.999155	bunya-arena-like_AWN00471.1_Penicillium_discovirus	88.9	5.2e-144	bunya-arena	82.7	0.577947
Supergroup003	Known (defined by ICTV)	Bunya-Arena	Supergroup003--bunya-arena_alkali_sediment_ORF14_SRR7083928_k141_126860_flag1_multi10_len1163	0.999893	bunya-arena-like_add_GAKZ01048260_Procotyla_fluviatilis	32	6e-28	bunya-arena	181.2	0.893536
Supergroup003	Known (defined by ICTV)	Bunya-Arena	Supergroup003--bunya-arena_alkali_sediment_ORF15_SRR7083928_k141_412893_flag1_multi12_len3921	1	bunya-arena-like_add_AJG39263.1_Wuhan_Insect_virus_3	21.1	3.3e-26	bunya-arena	148.4	0.984791
Supergroup003	Known (defined by ICTV)	Bunya-Arena	Supergroup003--bunya-arena_alkali_sediment_ORF15_SRR7083928_k141_455053_flag1_multi7_len960	0.999822	bunya-arena-like_QDB75016.1_Alternaria_tenuissima_negative-stranded_RNA_virus_2	29.7	8.6e-15	bunya-arena	161.2	0.802281
Supergroup003	Known (defined by ICTV)	Bunya-Arena	Supergroup003--bunya-arena_alkali_sediment_ORF19_SRR7083928_k141_443348_flag1_multi33_len1796	1	bunya-arena-like_AWA82278.1_Ditton_virus	37.8	2.6e-78	bunya-arena	73.1	0.410646
Supergroup003	Known (defined by ICTV)	Bunya-Arena	Supergroup003--bunya-arena_alkali_sediment_ORF1_SRR7083928_k141_113220_flag1_multi8_len1123	0.99993	bunya-arena-like_HX_add_YP_010086249_Xapuri_virus	22.3	5e-07	bunya-arena	105.5	0.821293
Supergroup003	Known (defined by ICTV)	Bunya-Arena	Supergroup003--bunya-arena_alkali_sediment_ORF1_SRR7083928_k141_189341_flag1_multi12_len2730	0.999999	bunya-arena-like_YP_009182153.1_Botrytis_cinerea_negative-stranded_RNA_virus_1	26.7	8.6e-37	bunya-arena	93.3	0.714829
Supergroup003	Known (defined by ICTV)	Bunya-Arena	Supergroup003--bunya-arena_alkali_sediment_ORF1_SRR7083928_k141_400787_flag1_multi8_len2624	1	bunya-arena-like_add_APG79310.1_Shahe_bunya-like_virus_1	26	7e-55	bunya-arena	98.5	0.828897
Supergroup003	Known (defined by ICTV)	Bunya-Arena	Supergroup003--bunya-arena_alkali_sediment_ORF20_SRR7083928_k141_87344_flag1_multi8_len1237	1	bunya-arena-like_AWA82278.1_Ditton_virus	41.8	1.7e-59	bunya-arena	158	0.893536
Supergroup003	Known (defined by ICTV)	Bunya-Arena	Supergroup003--bunya-arena_alkali_sediment_ORF20_SRR7083928_k141_98067_flag1_multi7_len1371	1	bunya-arena-like_QAB47441.1_Combu_negative-strand_RNA_mycovirus	30.7	4.9e-35	bunya-arena	68.3	0.65019
Supergroup003	Known (defined by ICTV)	Bunya-Arena	Supergroup003--bunya-arena_alkali_sediment_ORF37_SRR7083928_k141_78238_flag1_multi15_len2475	0.999992	bunya-arena-like_AWA82278.1_Ditton_virus	42	6.9e-62	bunya-arena	116.7	0.661597
Supergroup003	Known (defined by ICTV)	Bunya-Arena	Supergroup003--bunya-arena_alkali_sediment_ORF3_SRR7083928_k141_393876_flag1_multi4_len1004	0.999999	bunya-arena-like_QAB47441.1_Combu_negative-strand_RNA_mycovirus	29.5	1.1e-24	bunya-arena	54.3	0.414449
Supergroup003	Known (defined by ICTV)	Bunya-Arena	Supergroup003--bunya-arena_alkali_sediment_ORF4_SRR7083928_k141_253428_flag1_multi24_len3023	1	bunya-arena-like_AWA82278.1_Ditton_virus	35.7	1.3e-146	bunya-arena	161.6	0.988593
Supergroup003	Known (defined by ICTV)	Bunya-Arena	Supergroup003--bunya-arena_alkali_sediment_ORF63_SRR7083928_k141_87491_flag1_multi14_len3743	0.999999	bunya-arena-like_add_AJG39263.1_Wuhan_Insect_virus_3	23.2	4.7e-14	bunya-arena	123.5	0.840304
Supergroup003	Known (defined by ICTV)	Bunya-Arena	Supergroup003--bunya-arena_alkali_sediment_ORF7_SRR7083928_k141_370242_flag1_multi9_len3116	1	bunya-arena-like_YP_009182153.1_Botrytis_cinerea_negative-stranded_RNA_virus_1	30.3	6.1e-86	bunya-arena	127	0.973384
Supergroup003	Known (defined by ICTV)	Bunya-Arena	Supergroup003--bunya-arena_anaerobic_digester_ORF121_SRR5947149_k141_2072_flag1_multi38_len8974	1	bunya-arena-like_YP_009666875.1_Sabo_virus	23.3	4.5e-11	bunya-arena	93.2	0.764259
Supergroup003	Known (defined by ICTV)	Bunya-Arena	Supergroup003--bunya-arena_anaerobic_digester_ORF13_SRR5947150_k141_57771_flag1_multi39_len8963	1	bunya-arena-like_YP_009666875.1_Sabo_virus	23.3	4.5e-11	bunya-arena	93.2	0.764259
Supergroup003	Known (defined by ICTV)	Bunya-Arena	Supergroup003--bunya-arena_anaerobic_digester_ORF14_SRR5947151_k141_54364_flag1_multi250_len9010	1	bunya-arena-like_YP_009666875.1_Sabo_virus	23.3	4.5e-11	bunya-arena	93.2	0.764259
Supergroup003	Known (defined by ICTV)	Bunya-Arena	Supergroup003--bunya-arena_anaerobic_digester_ORF17_SRR5947152_k141_111920_flag1_multi322_len9433	1	bunya-arena-like_YP_009666875.1_Sabo_virus	23.3	4.6e-11	bunya-arena	93.2	0.764259
Supergroup003	Known (defined by ICTV)	Bunya-Arena	Supergroup003--bunya-arena_anaerobic_digester_ORF1_SRR5947148_k141_7419_flag1_multi52_len8984	1	bunya-arena-like_YP_009666875.1_Sabo_virus	23.3	4.5e-11	bunya-arena	93.2	0.764259
Supergroup003	Known (defined by ICTV)	Bunya-Arena	Supergroup003--bunya-arena_anaerobic_digester_ORF1_SRR5947154_k141_113443_flag1_multi4_len3139	1	bunya-arena-like_add_APG79278.1_Hubei_bunya-like_virus_9	30.4	0.00029	bunya-arena	86.9	0.912548
Supergroup003	Known (defined by ICTV)	Bunya-Arena	Supergroup003--bunya-arena_anaerobic_digester_ORF1_SRR5947156_k141_74485_flag1_multi4_len1928	0.999991	bunya-arena-like_APG79237.1_Beihai_bunya-like_virus_1	26.1	7.3e-31	bunya-arena	197.6	0.965779
Supergroup003	Known (defined by ICTV)	Bunya-Arena	Supergroup003--bunya-arena_anaerobic_digester_ORF23_SRR5947156_k141_39395_flag1_multi5_len1947	1	bunya-arena-like_AWA82278.1_Ditton_virus	35.1	7.2e-81	bunya-arena	92.3	0.539924
Supergroup003	Known (defined by ICTV)	Bunya-Arena	Supergroup003--bunya-arena_anaerobic_digester_ORF51_SRR5947156_k141_122463_flag1_multi4_len2331	1	bunya-arena-like_add_AJG39269.1_Wuhan_Spider_Virus	27	1.5e-39	bunya-arena	183.6	0.977186
Supergroup003	Known (defined by ICTV)	Bunya-Arena	Supergroup003--bunya-arena_aquatic_ORF107_SRR1781844_k141_129037_flag1_multi27_len6558	0.999995	bunya-arena-like_add_APG79310.1_Shahe_bunya-like_virus_1	27	5.4e-53	bunya-arena	85.8	0.977186
Supergroup003	Known (defined by ICTV)	Bunya-Arena	Supergroup003--bunya-arena_aquatic_ORF109_SRR1782602_k141_63266_flag1_multi34_len7929	1	bunya-arena-like_AWA82278.1_Ditton_virus	25.6	8.5e-149	NA	NA	NA
Supergroup003	Known (defined by ICTV)	Bunya-Arena	Supergroup003--bunya-arena_aquatic_ORF10_SRR4830146_k141_25988_flag1_multi4_len1138	0.999788	bunya-arena-like_QGY72638.1_Plasmopara_associated_mycobunyavirales-like_virus_1	65.5	9.4e-114	bunya-arena	157.7	0.969582
Supergroup003	Known (defined by ICTV)	Bunya-Arena	Supergroup003--bunya-arena_aquatic_ORF10_SRR5830086_k141_196831_flag1_multi4_len914	0.999531	bunya-arena-like_add_APG79310.1_Shahe_bunya-like_virus_1	33.5	2.4e-27	bunya-arena	29.9	0.479087
Supergroup003	Known (defined by ICTV)	Bunya-Arena	Supergroup003--bunya-arena_aquatic_ORF10_SRR5830093_k141_114189_flag1_multi16_len911	0.999917	bunya-arena-like_QGY72644.1_Plasmopara_associated_mycobunyavirales-like_virus_7	36.6	1.9e-31	bunya-arena	127.5	0.768061
Supergroup003	Known (defined by ICTV)	Bunya-Arena	Supergroup003--bunya-arena_aquatic_ORF10_SRR5830093_k141_42128_flag1_multi18_len948	0.000880238	bunya-arena-like_YP_009305136.1_Wuhan_horsefly_Virus	25.8	2.5e-15	bunya-arena	62.7	0.39924
Supergroup003	Known (defined by ICTV)	Bunya-Arena	Supergroup003--bunya-arena_aquatic_ORF112_SRR3233209_k119_206479_flag1_multi12_len7093	1	bunya-arena-like_AWA82278.1_Ditton_virus	28.5	1.1e-125	bunya-arena	165.3	0.973384
Supergroup003	Known (defined by ICTV)	Bunya-Arena	Supergroup003--bunya-arena_aquatic_ORF112_SRR3233887_k119_204002_flag1_multi12_len7093	1	bunya-arena-like_AWA82278.1_Ditton_virus	28.5	1.1e-125	bunya-arena	165.3	0.973384
Supergroup003	Known (defined by ICTV)	Bunya-Arena	Supergroup003--bunya-arena_aquatic_ORF11_ERR2497756_k141_15227_flag1_multi9_len5935	1	bunya-arena-like_AWN00471.1_Penicillium_discovirus	26.6	7.5e-91	bunya-arena	190.1	0.984791
Supergroup003	Known (defined by ICTV)	Bunya-Arena	Supergroup003--bunya-arena_aquatic_ORF12_SRR3233278_k119_119201_flag1_multi7_len1087	0.999897	bunya-arena-like_AJG39251.1_Shuangao_Insect_Virus_3	26.1	1.5e-14	bunya-arena	113.6	0.855513
Supergroup003	Known (defined by ICTV)	Bunya-Arena	Supergroup003--bunya-arena_aquatic_ORF12_SRR3234060_k119_121674_flag1_multi7_len1087	0.999897	bunya-arena-like_AJG39251.1_Shuangao_Insect_Virus_3	26.1	1.5e-14	bunya-arena	113.6	0.855513
Supergroup003	Known (defined by ICTV)	Bunya-Arena	Supergroup003--bunya-arena_aquatic_ORF131_SRR5830079_k141_14805_flag1_multi14_len6967	1	bunya-arena-like_QGY72643.1_Plasmopara_associated_mycobunyavirales-like_virus_6	27.1	8.5e-78	bunya-arena	124.1	0.942966
Supergroup003	Known (defined by ICTV)	Bunya-Arena	Supergroup003--bunya-arena_aquatic_ORF136_SRR5830081_k141_104418_flag1_multi32_len7559	1	bunya-arena-like_QGY72639.1_Plasmopara_associated_mycobunyavirales-like_virus_2	23.7	2.5e-77	bunya-arena	107.8	0.954373
Supergroup003	Known (defined by ICTV)	Bunya-Arena	Supergroup003--bunya-arena_aquatic_ORF13_ERR2497752_k141_12561_flag1_multi10_len2298	1	bunya-arena-like_add_AJG39271.1_Xinzhou_Mosquito_Virus	25.9	1.7e-14	bunya-arena	150.1	0.745247
Supergroup003	Known (defined by ICTV)	Bunya-Arena	Supergroup003--bunya-arena_aquatic_ORF13_SRR1778024_k141_59098_flag1_multi3_len1047	1	bunya-arena-like_ALD89106.2_Macrophomina_phaseolina_negative-stranded_RNA_virus_1	31.6	3.7e-29	bunya-arena	85.2	0.669202
Supergroup003	Known (defined by ICTV)	Bunya-Arena	Supergroup003--bunya-arena_aquatic_ORF13_SRR2971130_k119_187041_flag1_multi5_len1987	1	bunya-arena-like_QGY72643.1_Plasmopara_associated_mycobunyavirales-like_virus_6	30.9	6.5e-44	bunya-arena	127.7	0.980989
Supergroup003	Known (defined by ICTV)	Bunya-Arena	Supergroup003--bunya-arena_aquatic_ORF13_SRR2976265_k119_183890_flag1_multi5_len1987	1	bunya-arena-like_QGY72643.1_Plasmopara_associated_mycobunyavirales-like_virus_6	30.9	6.5e-44	bunya-arena	127.7	0.980989
Supergroup003	Known (defined by ICTV)	Bunya-Arena	Supergroup003--bunya-arena_aquatic_ORF13_SRR5830101_k141_303624_flag1_multi4_len1052	0.999967	bunya-arena-like_add_AJG39269.1_Wuhan_Spider_Virus	43.6	1.2e-49	bunya-arena	129.3	0.703422
Supergroup003	Known (defined by ICTV)	Bunya-Arena	Supergroup003--bunya-arena_aquatic_ORF13_SRR5830111_k141_157461_flag1_multi8_len1197	0.999986	bunya-arena-like_QGY72644.1_Plasmopara_associated_mycobunyavirales-like_virus_7	36.2	8.7e-43	bunya-arena	133.4	0.904943
Supergroup003	Known (defined by ICTV)	Bunya-Arena	Supergroup003--bunya-arena_aquatic_ORF14_SRR1781811_k141_99379_flag1_multi3_len1260	0.999999	bunya-arena-like_QDW81309.1_Rhizoctonia_solani_bunya_phlebo-like_virus_1	33.2	1e-45	bunya-arena	114.3	0.669202
Supergroup003	Known (defined by ICTV)	Bunya-Arena	Supergroup003--bunya-arena_aquatic_ORF14_SRR1781844_k141_68511_flag1_multi3_len1101	0.999851	bunya-arena-like_add_APG79235.1_Beihai_barnacle_virus_5	47.2	1.4e-68	bunya-arena	154.7	0.977186
Supergroup003	Known (defined by ICTV)	Bunya-Arena	Supergroup003--bunya-arena_aquatic_ORF14_SRR1782604_k141_27144_flag1_multi4_len995	0.997346	bunya-arena-like_AWA82278.1_Ditton_virus	38.6	2.3e-40	bunya-arena	68.9	0.39924
Supergroup003	Known (defined by ICTV)	Bunya-Arena	Supergroup003--bunya-arena_aquatic_ORF14_SRR5830093_k141_20604_flag1_multi14_len1001	0.999725	bunya-arena-like_add_AJG39269.1_Wuhan_Spider_Virus	34.9	4.7e-31	bunya-arena	90.5	0.536122
Supergroup003	Known (defined by ICTV)	Bunya-Arena	Supergroup003--bunya-arena_aquatic_ORF155_SRR5830086_k141_3616_flag1_multi29_len7138	1	bunya-arena-like_QGY72639.1_Plasmopara_associated_mycobunyavirales-like_virus_2	23.7	1.9e-77	bunya-arena	107.8	0.954373
Supergroup003	Known (defined by ICTV)	Bunya-Arena	Supergroup003--bunya-arena_aquatic_ORF15_ERR2497747_k141_26713_flag1_multi7_len5219	1	bunya-arena-like_QGA70932.1_Kristianstad_virus	29	1.2e-107	bunya-arena	112	0.977186
Supergroup003	Known (defined by ICTV)	Bunya-Arena	Supergroup003--bunya-arena_aquatic_ORF15_SRR5830086_k141_143101_flag1_multi9_len3421	0.999998	bunya-arena-like_add_AJG39269.1_Wuhan_Spider_Virus	45	1.7e-48	bunya-arena	131.2	0.69962
Supergroup003	Known (defined by ICTV)	Bunya-Arena	Supergroup003--bunya-arena_aquatic_ORF15_SRR5830097_k141_208347_flag1_multi5_len969	0.999871	bunya-arena-like_add_AJG39269.1_Wuhan_Spider_Virus	42.2	6.3e-40	bunya-arena	157.7	0.935361
Supergroup003	Known (defined by ICTV)	Bunya-Arena	Supergroup003--bunya-arena_aquatic_ORF16_SRR1781714_k141_28071_flag1_multi6_len912	1	bunya-arena-like_APG79293.1_Hubei_bunya-like_virus_1	45.3	1.2e-46	bunya-arena	147.2	0.532319
Supergroup003	Known (defined by ICTV)	Bunya-Arena	Supergroup003--bunya-arena_aquatic_ORF16_SRR1781844_k141_9908_flag1_multi2_len1018	0.999827	bunya-arena-like_QDW81309.1_Rhizoctonia_solani_bunya_phlebo-like_virus_1	41.3	1.8e-49	bunya-arena	161	0.980989
Supergroup003	Known (defined by ICTV)	Bunya-Arena	Supergroup003--bunya-arena_aquatic_ORF16_SRR5830081_k141_138733_flag1_multi7_len1008	0.999959	bunya-arena-like_add_AJG39269.1_Wuhan_Spider_Virus	33.8	2.5e-36	bunya-arena	133.8	0.73384
Supergroup003	Known (defined by ICTV)	Bunya-Arena	Supergroup003--bunya-arena_aquatic_ORF16_SRR5830091_k141_176886_flag1_multi7_len4752	1	bunya-arena-like_add_APG79310.1_Shahe_bunya-like_virus_1	26.1	1.3e-83	bunya-arena	90	0.969582
Supergroup003	Known (defined by ICTV)	Bunya-Arena	Supergroup003--bunya-arena_aquatic_ORF17_SRR5830093_k141_78863_flag1_multi34_len4090	1	bunya-arena-like_add_AJG39269.1_Wuhan_Spider_Virus	29.8	3.7e-110	bunya-arena	165	0.973384
Supergroup003	Known (defined by ICTV)	Bunya-Arena	Supergroup003--bunya-arena_aquatic_ORF19_ERR3016205_k141_24875_flag1_multi4_len1279	0.999938	bunya-arena-like_add_GAKZ01048260_Procotyla_fluviatilis	32.1	1.6e-28	bunya-arena	144.4	0.973384
Supergroup003	Known (defined by ICTV)	Bunya-Arena	Supergroup003--bunya-arena_aquatic_ORF19_SRR1781915_k141_81251_flag1_multi15_len3808	1	bunya-arena-like_QGY72639.1_Plasmopara_associated_mycobunyavirales-like_virus_2	28.6	9.3e-76	bunya-arena	161	0.980989
Supergroup003	Known (defined by ICTV)	Bunya-Arena	Supergroup003--bunya-arena_aquatic_ORF19_SRR5830091_k141_12832_flag1_multi5_len2654	1	bunya-arena-like_add_AJG39269.1_Wuhan_Spider_Virus	33.3	1.5e-92	bunya-arena	178.3	0.973384
Supergroup003	Known (defined by ICTV)	Bunya-Arena	Supergroup003--bunya-arena_aquatic_ORF19_SRR5830097_k141_66024_flag1_multi10_len1275	0.999957	bunya-arena-like_add_AJG39269.1_Wuhan_Spider_Virus	41.6	1.7e-59	bunya-arena	146.4	0.73384
Supergroup003	Known (defined by ICTV)	Bunya-Arena	Supergroup003--bunya-arena_aquatic_ORF1_SRR10527851_k141_6007_flag1_multi7_len914	0.999636	bunya-arena-like_add_GAKZ01048260_Procotyla_fluviatilis	29.3	6.3e-19	bunya-arena	167.9	0.969582
Supergroup003	Known (defined by ICTV)	Bunya-Arena	Supergroup003--bunya-arena_aquatic_ORF1_SRR2971124_k119_226640_flag1_multi10_len2996	0.999949	bunya-arena-like_ALD89106.2_Macrophomina_phaseolina_negative-stranded_RNA_virus_1	28.2	3.5e-72	bunya-arena	147.8	0.977186
Supergroup003	Known (defined by ICTV)	Bunya-Arena	Supergroup003--bunya-arena_aquatic_ORF1_SRR2976262_k119_219638_flag1_multi10_len2996	0.999949	bunya-arena-like_ALD89106.2_Macrophomina_phaseolina_negative-stranded_RNA_virus_1	28.2	3.5e-72	bunya-arena	147.8	0.977186
Supergroup003	Known (defined by ICTV)	Bunya-Arena	Supergroup003--bunya-arena_aquatic_ORF1_SRR3322357_k119_1512_flag1_multi22_len4912	1	bunya-arena-like_add_AJG39263.1_Wuhan_Insect_virus_3	37.2	1.1e-167	bunya-arena	155.7	0.980989
Supergroup003	Known (defined by ICTV)	Bunya-Arena	Supergroup003--bunya-arena_aquatic_ORF1_SRR5830076_k141_58062_flag1_multi6_len1138	0.999854	bunya-arena-like_AQS16635.1_Camula_virus	37	4e-06	bunya-arena	34.7	0.444867
Supergroup003	Known (defined by ICTV)	Bunya-Arena	Supergroup003--bunya-arena_aquatic_ORF1_SRR5830076_k141_72261_flag1_multi4_len1472	0.999255	NA	NA	NA	bunya-arena	59.8	0.520913
Supergroup003	Known (defined by ICTV)	Bunya-Arena	Supergroup003--bunya-arena_aquatic_ORF1_SRR5830078_k141_51431_flag1_multi6_len3727	1	bunya-arena-like_add_GAIX01000059_Pararge_aegeria_2151_aa	26.3	6.6e-27	bunya-arena	166.9	0.95057
Supergroup003	Known (defined by ICTV)	Bunya-Arena	Supergroup003--bunya-arena_aquatic_ORF1_SRR5830084_k141_24597_flag1_multi9_len3674	1	bunya-arena-like_add_GAIX01000059_Pararge_aegeria_2151_aa	30.2	6.4e-32	bunya-arena	198.5	0.965779
Supergroup003	Known (defined by ICTV)	Bunya-Arena	Supergroup003--bunya-arena_aquatic_ORF1_SRR5830086_k141_51279_flag1_multi20_len1637	0.999995	bunya-arena-like_add_APG79310.1_Shahe_bunya-like_virus_1	34.3	4.2e-54	bunya-arena	113.2	0.969582
Supergroup003	Known (defined by ICTV)	Bunya-Arena	Supergroup003--bunya-arena_aquatic_ORF1_SRR5830089_k141_11598_flag1_multi16_len1688	1	bunya-arena-like_add_APG79310.1_Shahe_bunya-like_virus_1	29.6	2.4e-38	bunya-arena	78.4	0.790875
Supergroup003	Known (defined by ICTV)	Bunya-Arena	Supergroup003--bunya-arena_aquatic_ORF1_SRR5830090_k141_92848_flag1_multi4_len1696	1	bunya-arena-like_add_AJG39269.1_Wuhan_Spider_Virus	29.8	1e-43	bunya-arena	136.5	0.665399
Supergroup003	Known (defined by ICTV)	Bunya-Arena	Supergroup003--bunya-arena_aquatic_ORF1_SRR5830091_k141_113275_flag1_multi4_len1525	1	bunya-arena-like_add_AJG39269.1_Wuhan_Spider_Virus	33.3	3e-52	bunya-arena	173.9	0.969582
Supergroup003	Known (defined by ICTV)	Bunya-Arena	Supergroup003--bunya-arena_aquatic_ORF1_SRR5830091_k141_118017_flag1_multi8_len4582	1	bunya-arena-like_QGY72638.1_Plasmopara_associated_mycobunyavirales-like_virus_1	27.6	4.7e-63	bunya-arena	136.4	0.961977
Supergroup003	Known (defined by ICTV)	Bunya-Arena	Supergroup003--bunya-arena_aquatic_ORF1_SRR5830091_k141_39218_flag1_multi10_len5223	1	bunya-arena-like_add_AJG39269.1_Wuhan_Spider_Virus	31	6e-117	bunya-arena	166.5	0.973384
Supergroup003	Known (defined by ICTV)	Bunya-Arena	Supergroup003--bunya-arena_aquatic_ORF1_SRR5830097_k141_23370_flag1_multi12_len1936	1	bunya-arena-like_QGY72638.1_Plasmopara_associated_mycobunyavirales-like_virus_1	29.1	2.6e-48	bunya-arena	134.9	0.908745
Supergroup003	Known (defined by ICTV)	Bunya-Arena	Supergroup003--bunya-arena_aquatic_ORF1_SRR5830111_k141_175471_flag1_multi6_len948	0.999703	bunya-arena-like_add_APG79310.1_Shahe_bunya-like_virus_1	36.2	3.4e-35	bunya-arena	61.4	0.581749
Supergroup003	Known (defined by ICTV)	Bunya-Arena	Supergroup003--bunya-arena_aquatic_ORF20_SRR5830089_k141_176561_flag1_multi12_len1046	0.999076	bunya-arena-like_add_AJG39269.1_Wuhan_Spider_Virus	33.8	2.4e-34	bunya-arena	94.3	0.570342
Supergroup003	Known (defined by ICTV)	Bunya-Arena	Supergroup003--bunya-arena_aquatic_ORF20_SRR5830090_k141_160374_flag1_multi5_len1499	1	bunya-arena-like_add_AJG39269.1_Wuhan_Spider_Virus	31.5	7.7e-45	bunya-arena	154	0.836502
Supergroup003	Known (defined by ICTV)	Bunya-Arena	Supergroup003--bunya-arena_aquatic_ORF20_SRR5830094_k141_68523_flag1_multi6_len1618	1	NA	NA	NA	bunya-arena	68.8	0.486692
Supergroup003	Known (defined by ICTV)	Bunya-Arena	Supergroup003--bunya-arena_aquatic_ORF20_SRR5830095_k141_18672_flag1_multi6_len1106	1	bunya-arena-like_AWN00471.1_Penicillium_discovirus	28.4	2.6e-18	bunya-arena	163.1	0.988593
Supergroup003	Known (defined by ICTV)	Bunya-Arena	Supergroup003--bunya-arena_aquatic_ORF21_ERR2497750_k119_7093_flag1_multi6_len1602	1	bunya-arena-like_add_AJG39271.1_Xinzhou_Mosquito_Virus	25.9	1.2e-14	bunya-arena	157.5	0.798479
Supergroup003	Known (defined by ICTV)	Bunya-Arena	Supergroup003--bunya-arena_aquatic_ORF21_SRR3233278_k119_14027_flag1_multi12_len1613	1	bunya-arena-like_add_GAKZ01048260_Procotyla_fluviatilis	27.5	4e-25	bunya-arena	74.2	0.513308
Supergroup003	Known (defined by ICTV)	Bunya-Arena	Supergroup003--bunya-arena_aquatic_ORF21_SRR3234060_k119_13570_flag1_multi12_len1613	1	bunya-arena-like_add_GAKZ01048260_Procotyla_fluviatilis	27.5	4e-25	bunya-arena	74.2	0.513308
Supergroup003	Known (defined by ICTV)	Bunya-Arena	Supergroup003--bunya-arena_aquatic_ORF21_SRR5830092_k141_42685_flag1_multi5_len1112	0.999767	bunya-arena-like_YP_009305136.1_Wuhan_horsefly_Virus	25.5	1.5e-14	bunya-arena	147.1	0.718631
Supergroup003	Known (defined by ICTV)	Bunya-Arena	Supergroup003--bunya-arena_aquatic_ORF21_SRR5830097_k141_30543_flag1_multi4_len1063	0.999998	bunya-arena-like_add_AJG39263.1_Wuhan_Insect_virus_3	44.6	6.4e-55	bunya-arena	140.4	0.901141
Supergroup003	Known (defined by ICTV)	Bunya-Arena	Supergroup003--bunya-arena_aquatic_ORF24_SRR4831676_k141_57009_flag1_multi7_len1196	1	bunya-arena-like_QGY72643.1_Plasmopara_associated_mycobunyavirales-like_virus_6	32.6	2.8e-23	bunya-arena	131.1	0.806084
Supergroup003	Known (defined by ICTV)	Bunya-Arena	Supergroup003--bunya-arena_aquatic_ORF24_SRR5830089_k141_32656_flag1_multi37_len1940	0.999979	bunya-arena-like_add_AJG39269.1_Wuhan_Spider_Virus	35.2	4.8e-70	bunya-arena	130.2	0.779468
Supergroup003	Known (defined by ICTV)	Bunya-Arena	Supergroup003--bunya-arena_aquatic_ORF25_SRR5830089_k141_51520_flag1_multi11_len2115	0.999996	bunya-arena-like_ASY01340.1_Watermelon_crinkle_leaf-associated_virus_1	25.2	1.8e-30	bunya-arena	150.5	0.863118
Supergroup003	Known (defined by ICTV)	Bunya-Arena	Supergroup003--bunya-arena_aquatic_ORF26_SRR5830096_k141_59786_flag1_multi11_len3776	1	bunya-arena-like_add_AJG39269.1_Wuhan_Spider_Virus	33.1	3.3e-126	bunya-arena	193.5	0.973384
Supergroup003	Known (defined by ICTV)	Bunya-Arena	Supergroup003--bunya-arena_aquatic_ORF28_SRR5830078_k141_19936_flag1_multi6_len4835	1	bunya-arena-like_add_APG79310.1_Shahe_bunya-like_virus_1	29.3	8.6e-106	bunya-arena	113.2	0.969582
Supergroup003	Known (defined by ICTV)	Bunya-Arena	Supergroup003--bunya-arena_aquatic_ORF2_SRR5830089_k141_94743_flag1_multi17_len2003	1	bunya-arena-like_add_APG79310.1_Shahe_bunya-like_virus_1	28.6	3.1e-40	bunya-arena	56.5	0.653992
Supergroup003	Known (defined by ICTV)	Bunya-Arena	Supergroup003--bunya-arena_aquatic_ORF30_SRR5830077_k141_13914_flag1_multi9_len6025	1	bunya-arena-like_QGY72639.1_Plasmopara_associated_mycobunyavirales-like_virus_2	23.7	3.7e-77	bunya-arena	107.7	0.954373
Supergroup003	Known (defined by ICTV)	Bunya-Arena	Supergroup003--bunya-arena_aquatic_ORF34_SRR5830090_k141_78422_flag1_multi8_len2723	1	bunya-arena-like_QGY72640.1_Plasmopara_associated_mycobunyavirales-like_virus_3	25.9	2.5e-43	bunya-arena	138.8	0.961977
Supergroup003	Known (defined by ICTV)	Bunya-Arena	Supergroup003--bunya-arena_aquatic_ORF36_ERR2497749_k119_8900_flag1_multi7_len3167	1	bunya-arena-like_QGY72643.1_Plasmopara_associated_mycobunyavirales-like_virus_6	30.9	1.1e-85	bunya-arena	190.1	0.984791
Supergroup003	Known (defined by ICTV)	Bunya-Arena	Supergroup003--bunya-arena_aquatic_ORF36_SRR5830076_k141_129295_flag1_multi9_len1747	1	bunya-arena-like_add_APG79310.1_Shahe_bunya-like_virus_1	39.9	6.1e-85	bunya-arena	95.9	0.973384
Supergroup003	Known (defined by ICTV)	Bunya-Arena	Supergroup003--bunya-arena_aquatic_ORF38_SRR5830090_k141_27869_flag1_multi9_len7114	1	bunya-arena-like_AWA82278.1_Ditton_virus	28.5	1.1e-125	bunya-arena	165.3	0.973384
Supergroup003	Known (defined by ICTV)	Bunya-Arena	Supergroup003--bunya-arena_aquatic_ORF3_SRR5830077_k141_38860_flag1_multi7_len1204	1	bunya-arena-like_add_APG79310.1_Shahe_bunya-like_virus_1	31.9	8.3e-36	bunya-arena	69.4	0.961977
Supergroup003	Known (defined by ICTV)	Bunya-Arena	Supergroup003--bunya-arena_aquatic_ORF40_SRR5830078_k141_60565_flag1_multi13_len7682	1	bunya-arena-like_QGY72639.1_Plasmopara_associated_mycobunyavirales-like_virus_2	23.7	2.5e-77	bunya-arena	107.8	0.954373
Supergroup003	Known (defined by ICTV)	Bunya-Arena	Supergroup003--bunya-arena_aquatic_ORF40_SRR5830085_k141_48045_flag1_multi5_len2340	0.999988	bunya-arena-like_add_GAIX01000059_Pararge_aegeria_2151_aa	33	7.2e-30	bunya-arena	197.5	0.965779
Supergroup003	Known (defined by ICTV)	Bunya-Arena	Supergroup003--bunya-arena_aquatic_ORF41_ERR2497747_k141_7690_flag1_multi9_len3535	1	bunya-arena-like_QGY72643.1_Plasmopara_associated_mycobunyavirales-like_virus_6	30.1	1.2e-88	bunya-arena	190.1	0.984791
Supergroup003	Known (defined by ICTV)	Bunya-Arena	Supergroup003--bunya-arena_aquatic_ORF44_SRR5830078_k141_38467_flag1_multi4_len2674	1	bunya-arena-like_YP_001649216_Amapar_mammarenavirus	23.1	6.9e-09	bunya-arena	82.6	0.722433
Supergroup003	Known (defined by ICTV)	Bunya-Arena	Supergroup003--bunya-arena_aquatic_ORF47_SRR5830091_k141_15214_flag1_multi10_len3443	1	NA	NA	NA	bunya-arena	100.9	0.577947
Supergroup003	Known (defined by ICTV)	Bunya-Arena	Supergroup003--bunya-arena_aquatic_ORF49_ERR2497748_k119_4887_flag1_multi8_len3273	1	bunya-arena-like_QGY72643.1_Plasmopara_associated_mycobunyavirales-like_virus_6	30.8	1.9e-86	bunya-arena	190.1	0.984791
Supergroup003	Known (defined by ICTV)	Bunya-Arena	Supergroup003--bunya-arena_aquatic_ORF4_SRR3233293_k99_177306_flag1_multi4_len1621	1	bunya-arena-like_add_GAKZ01048260_Procotyla_fluviatilis	30.4	6.8e-28	bunya-arena	169.8	0.969582
Supergroup003	Known (defined by ICTV)	Bunya-Arena	Supergroup003--bunya-arena_aquatic_ORF4_SRR3234061_k99_163427_flag1_multi4_len1621	1	bunya-arena-like_add_GAKZ01048260_Procotyla_fluviatilis	30.4	6.8e-28	bunya-arena	169.8	0.969582
Supergroup003	Known (defined by ICTV)	Bunya-Arena	Supergroup003--bunya-arena_aquatic_ORF4_SRR5830079_k141_177085_flag3_multi11_len6847	1	bunya-arena-like_add_APG79310.1_Shahe_bunya-like_virus_1	30.3	1e-156	bunya-arena	96.4	0.973384
Supergroup003	Known (defined by ICTV)	Bunya-Arena	Supergroup003--bunya-arena_aquatic_ORF4_SRR5830091_k141_29451_flag1_multi4_len1009	0.998487	bunya-arena-like_add_AJG39269.1_Wuhan_Spider_Virus	37.5	1.4e-37	bunya-arena	175.3	0.969582
Supergroup003	Known (defined by ICTV)	Bunya-Arena	Supergroup003--bunya-arena_aquatic_ORF54_SRR1781804_k141_62126_flag1_multi4_len2263	1	bunya-arena-like_add_APG79310.1_Shahe_bunya-like_virus_1	29.8	2.9e-52	bunya-arena	85.8	0.977186
Supergroup003	Known (defined by ICTV)	Bunya-Arena	Supergroup003--bunya-arena_aquatic_ORF56_SRR1781802_k141_48122_flag1_multi8_len3449	1	bunya-arena-like_HX_add_YP_010086135_Murre_virus	34	1.1e-126	bunya-arena	243.6	0.980989
Supergroup003	Known (defined by ICTV)	Bunya-Arena	Supergroup003--bunya-arena_aquatic_ORF57_SRR5830091_k141_32289_flag1_multi6_len3093	1	bunya-arena-like_QGY72639.1_Plasmopara_associated_mycobunyavirales-like_virus_2	29.8	2.1e-50	bunya-arena	90	0.532319
Supergroup003	Known (defined by ICTV)	Bunya-Arena	Supergroup003--bunya-arena_aquatic_ORF5_ERR3016203_k141_46041_flag1_multi5_len2108	1	NA	NA	NA	bunya-arena	65.8	0.984791
Supergroup003	Known (defined by ICTV)	Bunya-Arena	Supergroup003--bunya-arena_aquatic_ORF5_ERR3016207_k141_107608_flag1_multi4_len1130	0.999965	bunya-arena-like_add_GAIX01000059_Pararge_aegeria_2151_aa	30.1	8.2e-26	bunya-arena	134.5	0.86692
Supergroup003	Known (defined by ICTV)	Bunya-Arena	Supergroup003--bunya-arena_aquatic_ORF60_ERR3016205_k141_9990_flag1_multi22_len3739	1	bunya-arena-like_add_GAKZ01048260_Procotyla_fluviatilis	25.8	2.4e-44	bunya-arena	148	0.95057
Supergroup003	Known (defined by ICTV)	Bunya-Arena	Supergroup003--bunya-arena_aquatic_ORF67_SRR5830111_k141_6576_flag1_multi13_len5399	1	bunya-arena-like_add_AJG39269.1_Wuhan_Spider_Virus	29	5.1e-128	bunya-arena	166.5	0.973384
Supergroup003	Known (defined by ICTV)	Bunya-Arena	Supergroup003--bunya-arena_aquatic_ORF6_SRR5830086_k141_30588_flag1_multi6_len939	0.999999	bunya-arena-like_YP_009422199.1_Citrus_concave_gum-associated_virus	21.3	3.5e-08	bunya-arena	95.1	0.520913
Supergroup003	Known (defined by ICTV)	Bunya-Arena	Supergroup003--bunya-arena_aquatic_ORF6_SRR5830096_k141_108743_flag1_multi17_len2035	1	bunya-arena-like_QGY72640.1_Plasmopara_associated_mycobunyavirales-like_virus_3	26.9	6.9e-39	bunya-arena	138.8	0.961977
Supergroup003	Known (defined by ICTV)	Bunya-Arena	Supergroup003--bunya-arena_aquatic_ORF73_SRR2971404_k119_80694_flag1_multi21_len4939	1	bunya-arena-like_ALD89106.2_Macrophomina_phaseolina_negative-stranded_RNA_virus_1	29.1	3.5e-58	bunya-arena	110.4	0.688213
Supergroup003	Known (defined by ICTV)	Bunya-Arena	Supergroup003--bunya-arena_aquatic_ORF73_SRR2976267_k119_73227_flag1_multi21_len4939	1	bunya-arena-like_ALD89106.2_Macrophomina_phaseolina_negative-stranded_RNA_virus_1	29.1	3.5e-58	bunya-arena	110.4	0.688213
Supergroup003	Known (defined by ICTV)	Bunya-Arena	Supergroup003--bunya-arena_aquatic_ORF75_ERR3016204_k141_30027_flag1_multi28_len5666	1	bunya-arena-like_add_GAKZ01048260_Procotyla_fluviatilis	25.8	3.5e-44	bunya-arena	148	0.95057
Supergroup003	Known (defined by ICTV)	Bunya-Arena	Supergroup003--bunya-arena_aquatic_ORF75_SRR5830090_k141_168522_flag1_multi9_len6034	1	bunya-arena-like_add_AJG39269.1_Wuhan_Spider_Virus	29.1	2e-128	bunya-arena	166.5	0.973384
Supergroup003	Known (defined by ICTV)	Bunya-Arena	Supergroup003--bunya-arena_aquatic_ORF79_SRR5830078_k141_50023_flag1_multi8_len4896	1	bunya-arena-like_add_APG79310.1_Shahe_bunya-like_virus_1	25.9	1.1e-88	bunya-arena	68.3	0.961977
Supergroup003	Known (defined by ICTV)	Bunya-Arena	Supergroup003--bunya-arena_aquatic_ORF7_ERR3016202_k141_11510_flag1_multi8_len2835	1	NA	NA	NA	bunya-arena	65.9	0.984791
Supergroup003	Known (defined by ICTV)	Bunya-Arena	Supergroup003--bunya-arena_aquatic_ORF7_SRR10527851_k141_43986_flag1_multi6_len1537	0.999982	bunya-arena-like_QDB75015.1_Coniothyrium_diplodiella_negative-stranded_RNA_virus_1	32.7	1.3e-34	bunya-arena	124.1	0.942966
Supergroup003	Known (defined by ICTV)	Bunya-Arena	Supergroup003--bunya-arena_aquatic_ORF7_SRR5830101_k141_374482_flag1_multi5_len1946	0.999999	bunya-arena-like_add_GAKZ01048260_Procotyla_fluviatilis	41.1	3.5e-95	bunya-arena	103.6	0.471483
Supergroup003	Known (defined by ICTV)	Bunya-Arena	Supergroup003--bunya-arena_aquatic_ORF7_SRR5830101_k141_69299_flag1_multi8_len1184	0.999963	bunya-arena-like_QGY72644.1_Plasmopara_associated_mycobunyavirales-like_virus_7	36.6	2.5e-43	bunya-arena	159.8	0.984791
Supergroup003	Known (defined by ICTV)	Bunya-Arena	Supergroup003--bunya-arena_aquatic_ORF88_SRR5830076_k141_155746_flag1_multi17_len6974	1	bunya-arena-like_QGY72643.1_Plasmopara_associated_mycobunyavirales-like_virus_6	26.4	1e-78	bunya-arena	124.1	0.942966
Supergroup003	Known (defined by ICTV)	Bunya-Arena	Supergroup003--bunya-arena_aquatic_ORF8_ERR3016206_k141_19144_flag1_multi4_len2098	1	bunya-arena-like_add_GAIX01000059_Pararge_aegeria_2151_aa	24.4	5.1e-30	bunya-arena	149.1	0.946768
Supergroup003	Known (defined by ICTV)	Bunya-Arena	Supergroup003--bunya-arena_aquatic_ORF8_SRR5216636_k141_8991_flag1_multi5_len1804	1	bunya-arena-like_add_GAKZ01048260_Procotyla_fluviatilis	25.3	1.2e-17	bunya-arena	147.8	0.836502
Supergroup003	Known (defined by ICTV)	Bunya-Arena	Supergroup003--bunya-arena_aquatic_ORF90_SRR5830079_k141_46538_flag1_multi10_len6731	1	bunya-arena-like_add_APG79310.1_Shahe_bunya-like_virus_1	30.7	5.7e-159	bunya-arena	103.4	0.973384
Supergroup003	Known (defined by ICTV)	Bunya-Arena	Supergroup003--bunya-arena_aquatic_ORF92_SRR5830079_k141_2145_flag1_multi9_len5823	1	bunya-arena-like_ALD89106.2_Macrophomina_phaseolina_negative-stranded_RNA_virus_1	26.3	8e-51	bunya-arena	113.8	0.954373
Supergroup003	Known (defined by ICTV)	Bunya-Arena	Supergroup003--bunya-arena_aquifer_ORF10_ERR2809154_k141_32279_flag1_multi5_len1076	0.999974	bunya-arena-like_AWA82278.1_Ditton_virus	40.5	3.3e-48	bunya-arena	107.1	0.585551
Supergroup003	Known (defined by ICTV)	Bunya-Arena	Supergroup003--bunya-arena_aquifer_ORF10_ERR2809155_k141_24194_flag1_multi2_len912	0.999866	bunya-arena-like_QGY72640.1_Plasmopara_associated_mycobunyavirales-like_virus_3	38	5.1e-36	bunya-arena	98.7	0.912548
Supergroup003	Known (defined by ICTV)	Bunya-Arena	Supergroup003--bunya-arena_aquifer_ORF10_ERR2809155_k141_7100_flag1_multi2_len912	0.999866	bunya-arena-like_QGY72640.1_Plasmopara_associated_mycobunyavirales-like_virus_3	38	5.1e-36	bunya-arena	98.7	0.912548
Supergroup003	Known (defined by ICTV)	Bunya-Arena	Supergroup003--bunya-arena_aquifer_ORF11_SRR11558439_k141_19497_flag1_multi5_len1027	0.999859	bunya-arena-like_AWA82278.1_Ditton_virus	37.6	3.3e-49	bunya-arena	152.2	0.958175
Supergroup003	Known (defined by ICTV)	Bunya-Arena	Supergroup003--bunya-arena_aquifer_ORF17_SRR11558542_k141_15426_flag1_multi7_len1343	0.999966	bunya-arena-like_add_GAKZ01048260_Procotyla_fluviatilis	34.8	2.4e-38	bunya-arena	159.8	0.977186
Supergroup003	Known (defined by ICTV)	Bunya-Arena	Supergroup003--bunya-arena_aquifer_ORF19_SRR11558543_k141_60146_flag1_multi5_len1130	0.999731	bunya-arena-like_add_GAKZ01048260_Procotyla_fluviatilis	33.2	3.2e-29	bunya-arena	159.6	0.977186
Supergroup003	Known (defined by ICTV)	Bunya-Arena	Supergroup003--bunya-arena_aquifer_ORF49_SRR11558543_k141_1336_flag1_multi12_len3993	1	bunya-arena-like_AWA82278.1_Ditton_virus	32.9	1.2e-142	bunya-arena	164	0.984791
Supergroup003	Known (defined by ICTV)	Bunya-Arena	Supergroup003--bunya-arena_aquifer_ORF51_SRR11558542_k141_9946_flag1_multi7_len2983	1	bunya-arena-like_AWA82278.1_Ditton_virus	34.3	8.6e-108	bunya-arena	142.8	0.851711
Supergroup003	Known (defined by ICTV)	Bunya-Arena	Supergroup003--bunya-arena_biofilm_ORF10_SRR11414098_k141_15059_flag1_multi8_len1398	1	bunya-arena-like_add_APG79310.1_Shahe_bunya-like_virus_1	34.6	9.2e-46	bunya-arena	105.4	0.764259
Supergroup003	Known (defined by ICTV)	Bunya-Arena	Supergroup003--bunya-arena_biofilm_ORF15_SRR11414095_k141_1373_flag1_multi9_len1919	1	bunya-arena-like_add_APG79310.1_Shahe_bunya-like_virus_1	34.4	5.7e-75	bunya-arena	115.9	0.973384
Supergroup003	Known (defined by ICTV)	Bunya-Arena	Supergroup003--bunya-arena_biofilm_ORF16_SRR11414093_k141_41222_flag1_multi6_len1421	1	bunya-arena-like_AWN00471.1_Penicillium_discovirus	31.4	2.1e-33	bunya-arena	114.7	0.547529
Supergroup003	Known (defined by ICTV)	Bunya-Arena	Supergroup003--bunya-arena_biofilm_ORF16_SRR11414100_k141_13131_flag1_multi8_len2027	1	NA	NA	NA	bunya-arena	111.8	0.961977
Supergroup003	Known (defined by ICTV)	Bunya-Arena	Supergroup003--bunya-arena_biofilm_ORF17_SRR11414097_k141_23659_flag1_multi3_len1109	0.999832	NA	NA	NA	bunya-arena	119	0.961977
Supergroup003	Known (defined by ICTV)	Bunya-Arena	Supergroup003--bunya-arena_biofilm_ORF1_SRR11414091_k141_58713_flag1_multi6_len2287	1	bunya-arena-like_add_APG79310.1_Shahe_bunya-like_virus_1	34.2	1.6e-91	bunya-arena	113.3	0.973384
Supergroup003	Known (defined by ICTV)	Bunya-Arena	Supergroup003--bunya-arena_biofilm_ORF1_SRR11414097_k141_29247_flag1_multi8_len3091	1	bunya-arena-like_add_APG79310.1_Shahe_bunya-like_virus_1	32.7	5e-109	bunya-arena	114	0.973384
Supergroup003	Known (defined by ICTV)	Bunya-Arena	Supergroup003--bunya-arena_biofilm_ORF20_SRR11414088_k141_22052_flag1_multi5_len1339	0.999938	bunya-arena-like_BBV14770.1_Barley_aphid_RNA_virus_5	24.3	2.8e-15	bunya-arena	89.8	0.589354
Supergroup003	Known (defined by ICTV)	Bunya-Arena	Supergroup003--bunya-arena_biofilm_ORF21_SRR11414092_k141_15927_flag1_multi5_len1224	0.999494	NA	NA	NA	bunya-arena	119	0.961977
Supergroup003	Known (defined by ICTV)	Bunya-Arena	Supergroup003--bunya-arena_biofilm_ORF25_SRR11414100_k141_50641_flag1_multi5_len2122	0.99997	bunya-arena-like_QDB75015.1_Coniothyrium_diplodiella_negative-stranded_RNA_virus_1	31.5	5e-63	bunya-arena	174.6	0.980989
Supergroup003	Known (defined by ICTV)	Bunya-Arena	Supergroup003--bunya-arena_biofilm_ORF27_SRR11414092_k141_58047_flag1_multi4_len1334	0.999998	bunya-arena-like_QDB75015.1_Coniothyrium_diplodiella_negative-stranded_RNA_virus_1	28.1	2.1e-35	bunya-arena	105.3	0.653992
Supergroup003	Known (defined by ICTV)	Bunya-Arena	Supergroup003--bunya-arena_biofilm_ORF2_SRR11414093_k141_29162_flag1_multi3_len956	0.999784	NA	NA	NA	bunya-arena	75.4	0.661597
Supergroup003	Known (defined by ICTV)	Bunya-Arena	Supergroup003--bunya-arena_biofilm_ORF2_SRR11414099_k141_35511_flag1_multi6_len905	0.999906	bunya-arena-like_AWN00471.1_Penicillium_discovirus	34.8	3.3e-24	bunya-arena	96.2	0.452471
Supergroup003	Known (defined by ICTV)	Bunya-Arena	Supergroup003--bunya-arena_biofilm_ORF3_SRR11414091_k141_26097_flag1_multi2_len996	0.999816	NA	NA	NA	bunya-arena	116.2	0.927757
Supergroup003	Known (defined by ICTV)	Bunya-Arena	Supergroup003--bunya-arena_biofilm_ORF4_SRR11414092_k141_16392_flag1_multi5_len1767	1	bunya-arena-like_AKN08988.1_Caenorhabditis_brenneri_bunyavirus	22.4	1.9e-13	bunya-arena	158	0.847909
Supergroup003	Known (defined by ICTV)	Bunya-Arena	Supergroup003--bunya-arena_biofilm_ORF56_SRR11414099_k141_65756_flag1_multi10_len3073	1	NA	NA	NA	bunya-arena	114	0.973384
Supergroup003	Known (defined by ICTV)	Bunya-Arena	Supergroup003--bunya-arena_biofilm_ORF5_SRR11414094_k141_28499_flag1_multi8_len2239	1	bunya-arena-like_add_APG79310.1_Shahe_bunya-like_virus_1	33.6	2.6e-83	bunya-arena	114	0.973384
Supergroup003	Known (defined by ICTV)	Bunya-Arena	Supergroup003--bunya-arena_biofilm_ORF7_SRR11414093_k141_2496_flag1_multi13_len4067	1	bunya-arena-like_add_APG79310.1_Shahe_bunya-like_virus_1	27.3	3.6e-93	bunya-arena	114	0.973384
Supergroup003	Known (defined by ICTV)	Bunya-Arena	Supergroup003--bunya-arena_biofilm_ORF7_SRR11414098_k141_11801_flag1_multi3_len1635	0.999992	bunya-arena-like_add_AJG39236.1_Dabieshan_Tick_Virus	35.5	3.6e-67	bunya-arena	176.9	0.790875
Supergroup003	Known (defined by ICTV)	Bunya-Arena	Supergroup003--bunya-arena_biofilm_ORF97_SRR11414092_k141_49125_flag1_multi11_len4506	1	bunya-arena-like_add_APG79310.1_Shahe_bunya-like_virus_1	28.8	4.4e-119	bunya-arena	114	0.973384
Supergroup003	Known (defined by ICTV)	Bunya-Arena	Supergroup003--bunya-arena_bioreactor_ORF120_SRR6227600_k141_12033_flag1_multi757_len5853	1	bunya-arena-like_add_AJG39269.1_Wuhan_Spider_Virus	25.3	4.1e-59	bunya-arena	184.8	0.961977
Supergroup003	Known (defined by ICTV)	Bunya-Arena	Supergroup003--bunya-arena_bioreactor_ORF12_SRR6227600_k141_63336_flag1_multi5_len1120	0.999833	bunya-arena-like_AWN00471.1_Penicillium_discovirus	32.3	1.2e-29	bunya-arena	133.6	0.692015
Supergroup003	Known (defined by ICTV)	Bunya-Arena	Supergroup003--bunya-arena_bioreactor_ORF14_SRR5948561_k141_38352_flag1_multi9_len1244	1	bunya-arena-like_QGY72643.1_Plasmopara_associated_mycobunyavirales-like_virus_6	32.3	1.6e-30	bunya-arena	145.7	0.847909
Supergroup003	Known (defined by ICTV)	Bunya-Arena	Supergroup003--bunya-arena_bioreactor_ORF14_SRR6323867_k141_18665_flag1_multi15_len6932	1	bunya-arena-like_QGY72638.1_Plasmopara_associated_mycobunyavirales-like_virus_1	33.3	7.5e-145	bunya-arena	140.7	0.958175
Supergroup003	Known (defined by ICTV)	Bunya-Arena	Supergroup003--bunya-arena_bioreactor_ORF16_SRR7842607_k141_37927_flag1_multi28_len5407	1	bunya-arena-like_QGA70932.1_Kristianstad_virus	25.2	3.1e-53	bunya-arena	96.1	0.977186
Supergroup003	Known (defined by ICTV)	Bunya-Arena	Supergroup003--bunya-arena_bioreactor_ORF1_SRR7523245_k141_18309_flag1_multi4_len1315	0.999987	bunya-arena-like_APG79218.1_Hubei_insect_virus_1	28.2	1.8e-25	bunya-arena	138.3	0.969582
Supergroup003	Known (defined by ICTV)	Bunya-Arena	Supergroup003--bunya-arena_bioreactor_ORF1_SRR7523246_k141_35826_flag1_multi75_len6881	1	bunya-arena-like_APG79218.1_Hubei_insect_virus_1	23.8	1.8e-88	bunya-arena	138.3	0.969582
Supergroup003	Known (defined by ICTV)	Bunya-Arena	Supergroup003--bunya-arena_bioreactor_ORF1_SRR7842589_k141_54503_flag1_multi31_len5413	1	bunya-arena-like_QGA70932.1_Kristianstad_virus	25.2	3.1e-53	bunya-arena	96.1	0.977186
Supergroup003	Known (defined by ICTV)	Bunya-Arena	Supergroup003--bunya-arena_bioreactor_ORF1_SRR7842591_k141_52160_flag1_multi19_len5400	1	bunya-arena-like_QGA70932.1_Kristianstad_virus	25.2	3.1e-53	bunya-arena	96.1	0.977186
Supergroup003	Known (defined by ICTV)	Bunya-Arena	Supergroup003--bunya-arena_bioreactor_ORF1_SRR7842593_k141_56382_flag1_multi17_len5406	1	bunya-arena-like_QGA70932.1_Kristianstad_virus	25.2	4.7e-53	bunya-arena	96.1	0.977186
Supergroup003	Known (defined by ICTV)	Bunya-Arena	Supergroup003--bunya-arena_bioreactor_ORF1_SRR7842594_k141_39526_flag1_multi27_len5408	1	bunya-arena-like_QGA70932.1_Kristianstad_virus	25.2	3.1e-53	bunya-arena	96.1	0.977186
Supergroup003	Known (defined by ICTV)	Bunya-Arena	Supergroup003--bunya-arena_bioreactor_ORF1_SRR7842605_k141_14135_flag1_multi27_len5412	1	bunya-arena-like_QGA70932.1_Kristianstad_virus	25.2	3.1e-53	bunya-arena	96.1	0.977186
Supergroup003	Known (defined by ICTV)	Bunya-Arena	Supergroup003--bunya-arena_bioreactor_ORF1_SRR7842608_k141_41454_flag1_multi31_len5415	1	bunya-arena-like_QGA70932.1_Kristianstad_virus	25.2	3.1e-53	bunya-arena	96.1	0.977186
Supergroup003	Known (defined by ICTV)	Bunya-Arena	Supergroup003--bunya-arena_bioreactor_ORF1_SRR7842614_k141_50849_flag1_multi35_len5409	1	bunya-arena-like_QGA70932.1_Kristianstad_virus	25.2	3.1e-53	bunya-arena	96.1	0.977186
Supergroup003	Known (defined by ICTV)	Bunya-Arena	Supergroup003--bunya-arena_bioreactor_ORF20_SRR6227600_k141_59961_flag1_multi75_len4051	1	bunya-arena-like_AWA82278.1_Ditton_virus	34.6	1.7e-162	bunya-arena	164.8	0.988593
Supergroup003	Known (defined by ICTV)	Bunya-Arena	Supergroup003--bunya-arena_bioreactor_ORF25_SRR7842610_k141_45050_flag1_multi12_len3495	1	bunya-arena-like_QGA70932.1_Kristianstad_virus	30.3	7.7e-39	bunya-arena	96.1	0.977186
Supergroup003	Known (defined by ICTV)	Bunya-Arena	Supergroup003--bunya-arena_bioreactor_ORF2_SRR10580901_k141_34548_flag1_multi26_len1362	0.999867	bunya-arena-like_APG79283.1_Beihai_sesarmid_crab_virus_5	22.3	1.5e-09	bunya-arena	136.3	0.980989
Supergroup003	Known (defined by ICTV)	Bunya-Arena	Supergroup003--bunya-arena_bioreactor_ORF36_SRR7842611_k141_40725_flag1_multi23_len5414	1	bunya-arena-like_QGA70932.1_Kristianstad_virus	30.6	7.2e-41	bunya-arena	96.1	0.977186
Supergroup003	Known (defined by ICTV)	Bunya-Arena	Supergroup003--bunya-arena_bioreactor_ORF36_SRR7842615_k141_13793_flag1_multi24_len5384	1	bunya-arena-like_QGA70932.1_Kristianstad_virus	25.2	3.1e-53	bunya-arena	96.1	0.977186
Supergroup003	Known (defined by ICTV)	Bunya-Arena	Supergroup003--bunya-arena_bioreactor_ORF36_SRR7842622_k141_45532_flag1_multi29_len5430	1	bunya-arena-like_QGA70932.1_Kristianstad_virus	25.2	3.1e-53	bunya-arena	96.1	0.977186
Supergroup003	Known (defined by ICTV)	Bunya-Arena	Supergroup003--bunya-arena_bioreactor_ORF38_SRR6227600_k141_36331_flag1_multi5_len2487	1	bunya-arena-like_YP_009272912.1_Fusarium_poae_negative-stranded_virus_2	27.1	4.3e-43	bunya-arena	178	0.988593
Supergroup003	Known (defined by ICTV)	Bunya-Arena	Supergroup003--bunya-arena_bioreactor_ORF38_SRR7842618_k141_52983_flag1_multi9_len2723	1	bunya-arena-like_QGA70932.1_Kristianstad_virus	30.3	1.4e-21	bunya-arena	96.1	0.977186
Supergroup003	Known (defined by ICTV)	Bunya-Arena	Supergroup003--bunya-arena_bioreactor_ORF3_SRR6227600_k141_4849_flag1_multi8_len1169	1	bunya-arena-like_add_AJG39269.1_Wuhan_Spider_Virus	26.6	6.8e-20	bunya-arena	84.6	0.498099
Supergroup003	Known (defined by ICTV)	Bunya-Arena	Supergroup003--bunya-arena_bioreactor_ORF42_SRR10852001_k141_50608_flag1_multi6_len3176	1	bunya-arena-like_add_AJG39269.1_Wuhan_Spider_Virus	27.4	3.5e-59	bunya-arena	79.1	0.596958
Supergroup003	Known (defined by ICTV)	Bunya-Arena	Supergroup003--bunya-arena_bioreactor_ORF42_SRR6227600_k141_22244_flag1_multi8_len3566	1	bunya-arena-like_QGY72643.1_Plasmopara_associated_mycobunyavirales-like_virus_6	29.9	2.3e-90	bunya-arena	172.8	0.977186
Supergroup003	Known (defined by ICTV)	Bunya-Arena	Supergroup003--bunya-arena_bioreactor_ORF45_SRR10580900_k141_123743_flag1_multi343_len7921	1	bunya-arena-like_AWA82278.1_Ditton_virus	28.6	3.5e-176	bunya-arena	164.7	0.988593
Supergroup003	Known (defined by ICTV)	Bunya-Arena	Supergroup003--bunya-arena_bioreactor_ORF4_SRR6227600_k141_92822_flag1_multi13_len5697	1	bunya-arena-like_QGY72643.1_Plasmopara_associated_mycobunyavirales-like_virus_6	26.8	1.9e-100	bunya-arena	173.4	0.980989
Supergroup003	Known (defined by ICTV)	Bunya-Arena	Supergroup003--bunya-arena_bioreactor_ORF54_SRR6227600_k141_37465_flag1_multi13_len3891	1	bunya-arena-like_add_AJG39269.1_Wuhan_Spider_Virus	25.7	4.2e-25	bunya-arena	156.1	0.954373
Supergroup003	Known (defined by ICTV)	Bunya-Arena	Supergroup003--bunya-arena_bioreactor_ORF57_SRR6227600_k141_75001_flag1_multi6_len3281	1	bunya-arena-like_add_AJG39269.1_Wuhan_Spider_Virus	36.3	2.3e-142	bunya-arena	188.5	0.969582
Supergroup003	Known (defined by ICTV)	Bunya-Arena	Supergroup003--bunya-arena_bioreactor_ORF60_SRR6227600_k141_68028_flag1_multi19_len4082	1	bunya-arena-like_add_AJG39269.1_Wuhan_Spider_Virus	33.5	3.5e-142	bunya-arena	183.1	0.977186
Supergroup003	Known (defined by ICTV)	Bunya-Arena	Supergroup003--bunya-arena_bioreactor_ORF62_SRR7842598_k141_36200_flag1_multi22_len5375	1	bunya-arena-like_QGA70932.1_Kristianstad_virus	25.2	3.1e-53	bunya-arena	96.1	0.977186
Supergroup003	Known (defined by ICTV)	Bunya-Arena	Supergroup003--bunya-arena_bioreactor_ORF62_SRR7842606_k141_12354_flag1_multi18_len5407	1	bunya-arena-like_QGA70932.1_Kristianstad_virus	25.2	3.1e-53	bunya-arena	96.1	0.977186
Supergroup003	Known (defined by ICTV)	Bunya-Arena	Supergroup003--bunya-arena_bioreactor_ORF62_SRR7842613_k141_55484_flag1_multi37_len5417	1	bunya-arena-like_QGA70932.1_Kristianstad_virus	25.2	3.1e-53	bunya-arena	96.1	0.977186
Supergroup003	Known (defined by ICTV)	Bunya-Arena	Supergroup003--bunya-arena_bioreactor_ORF63_SRR7842599_k141_49745_flag1_multi17_len5543	1	bunya-arena-like_QGA70932.1_Kristianstad_virus	25.2	3.1e-53	bunya-arena	96.1	0.977186
Supergroup003	Known (defined by ICTV)	Bunya-Arena	Supergroup003--bunya-arena_bioreactor_ORF77_SRR7842588_k141_71140_flag1_multi32_len5415	1	bunya-arena-like_QGA70932.1_Kristianstad_virus	25.2	3.1e-53	bunya-arena	96.1	0.977186
Supergroup003	Known (defined by ICTV)	Bunya-Arena	Supergroup003--bunya-arena_bioreactor_ORF77_SRR7842592_k141_9919_flag1_multi26_len5418	1	bunya-arena-like_QGA70932.1_Kristianstad_virus	25.2	3.1e-53	bunya-arena	96.1	0.977186
Supergroup003	Known (defined by ICTV)	Bunya-Arena	Supergroup003--bunya-arena_bioreactor_ORF77_SRR7842612_k141_53127_flag1_multi22_len5404	1	bunya-arena-like_QGA70932.1_Kristianstad_virus	25.2	3.1e-53	bunya-arena	96.1	0.977186
Supergroup003	Known (defined by ICTV)	Bunya-Arena	Supergroup003--bunya-arena_bioreactor_ORF77_SRR7842616_k141_48062_flag1_multi14_len5394	1	bunya-arena-like_QGA70932.1_Kristianstad_virus	25.2	3.1e-53	bunya-arena	96.1	0.977186
Supergroup003	Known (defined by ICTV)	Bunya-Arena	Supergroup003--bunya-arena_bioreactor_ORF84_SRR6227600_k141_107415_flag3_multi1415_len6256	1	bunya-arena-like_AWN00471.1_Penicillium_discovirus	25.4	5.4e-99	bunya-arena	185.7	0.984791
Supergroup003	Known (defined by ICTV)	Bunya-Arena	Supergroup003--bunya-arena_bioreactor_ORF8_SRR10580900_k141_180809_flag1_multi42_len6233	1	bunya-arena-like_QAB47441.1_Combu_negative-strand_RNA_mycovirus	21	5.1e-23	bunya-arena	136.3	0.980989
Supergroup003	Known (defined by ICTV)	Bunya-Arena	Supergroup003--bunya-arena_bioreactor_ORF91_SRR10580901_k141_16214_flag1_multi60_len7777	1	bunya-arena-like_AWA82278.1_Ditton_virus	28.6	3.5e-176	bunya-arena	164.7	0.988593
Supergroup003	Known (defined by ICTV)	Bunya-Arena	Supergroup003--bunya-arena_bioreactor_ORF93_SRR6227600_k141_107394_flag3_multi8222_len5780	1	bunya-arena-like_add_AJG39269.1_Wuhan_Spider_Virus	25.5	2.7e-50	bunya-arena	189.8	0.958175
Supergroup003	Known (defined by ICTV)	Bunya-Arena	Supergroup003--bunya-arena_bioreactor_ORF97_SRR7842595_k141_27147_flag1_multi22_len5407	1	bunya-arena-like_QGA70932.1_Kristianstad_virus	25.2	3.1e-53	bunya-arena	96.1	0.977186
Supergroup003	Known (defined by ICTV)	Bunya-Arena	Supergroup003--bunya-arena_bioreactor_ORF97_SRR7842609_k141_27647_flag1_multi25_len5413	1	bunya-arena-like_QGA70932.1_Kristianstad_virus	25.2	3.1e-53	bunya-arena	96.1	0.977186
Supergroup003	Known (defined by ICTV)	Bunya-Arena	Supergroup003--bunya-arena_bioreactor_sludge_ORF1_SRR5098039_k99_931_flag1_multi4_len906	0.997162	bunya-arena-like_QDB75016.1_Alternaria_tenuissima_negative-stranded_RNA_virus_2	24.7	1.2e-13	bunya-arena	82.3	0.505703
Supergroup003	Known (defined by ICTV)	Bunya-Arena	Supergroup003--bunya-arena_bioreactor_sludge_ORF1_SRR5098041_k99_1229_flag1_multi14_len1968	0.999986	bunya-arena-like_add_GAIX01000059_Pararge_aegeria_2151_aa	26.7	5.9e-30	bunya-arena	66.2	0.39924
Supergroup003	Known (defined by ICTV)	Bunya-Arena	Supergroup003--bunya-arena_bioreactor_sludge_ORF1_SRR5098047_k99_1698_flag1_multi15_len4620	1	bunya-arena-like_add_GAIX01000059_Pararge_aegeria_2151_aa	23.6	1.7e-35	bunya-arena	152	0.980989
Supergroup003	Known (defined by ICTV)	Bunya-Arena	Supergroup003--bunya-arena_bioreactor_sludge_ORF3_SRR5098041_k99_831_flag1_multi9_len975	0.99702	bunya-arena-like_QDB75016.1_Alternaria_tenuissima_negative-stranded_RNA_virus_2	24.9	4.5e-14	bunya-arena	82.3	0.505703
Supergroup003	Known (defined by ICTV)	Bunya-Arena	Supergroup003--bunya-arena_compost_ORF112_SRR12264489_k141_90241_flag1_multi71_len7649	1	bunya-arena-like_AWA82278.1_Ditton_virus	28.1	3.2e-168	NA	NA	NA
Supergroup003	Known (defined by ICTV)	Bunya-Arena	Supergroup003--bunya-arena_compost_ORF118_SRR5944349_k141_100733_flag1_multi14_len6691	1	bunya-arena-like_ASY01343.1_Watermelon_crinkle_leaf-associated_virus_2	41	0	bunya-arena	210.3	0.973384
Supergroup003	Known (defined by ICTV)	Bunya-Arena	Supergroup003--bunya-arena_compost_ORF126_SRR12264489_k141_56756_flag1_multi15_len7289	1	bunya-arena-like_add_AJG39269.1_Wuhan_Spider_Virus	26.8	8.4e-100	bunya-arena	163.5	0.969582
Supergroup003	Known (defined by ICTV)	Bunya-Arena	Supergroup003--bunya-arena_compost_ORF18_SRR12264489_k141_20181_flag1_multi22_len7189	1	bunya-arena-like_add_AJG39269.1_Wuhan_Spider_Virus	27.8	2e-101	bunya-arena	180.4	0.977186
Supergroup003	Known (defined by ICTV)	Bunya-Arena	Supergroup003--bunya-arena_compost_ORF18_SRR12264489_k141_74427_flag1_multi4_len928	0.999647	bunya-arena-like_HX_add_YP_010086058_Salehabad_virus	29.3	7.3e-17	bunya-arena	142.6	0.711027
Supergroup003	Known (defined by ICTV)	Bunya-Arena	Supergroup003--bunya-arena_compost_ORF18_SRR12264490_k141_18818_flag1_multi7_len1382	0.999992	bunya-arena-like_add_AJG39263.1_Wuhan_Insect_virus_3	42	5.8e-73	bunya-arena	129.3	0.768061
Supergroup003	Known (defined by ICTV)	Bunya-Arena	Supergroup003--bunya-arena_compost_ORF1_ERR1988830_k119_8336_flag1_multi6_len7223	1	bunya-arena-like_YP_009667028.1_Laurel_Lake_virus	57	0	bunya-arena	209.5	0.984791
Supergroup003	Known (defined by ICTV)	Bunya-Arena	Supergroup003--bunya-arena_compost_ORF1_ERR1988832_k119_21773_flag1_multi5_len1007	0.997439	NA	NA	NA	bunya-arena	88.5	0.498099
Supergroup003	Known (defined by ICTV)	Bunya-Arena	Supergroup003--bunya-arena_compost_ORF1_SRR12264489_k141_16218_flag1_multi54_len7562	1	bunya-arena-like_QGY72638.1_Plasmopara_associated_mycobunyavirales-like_virus_1	26.3	1.1e-128	bunya-arena	145.7	0.958175
Supergroup003	Known (defined by ICTV)	Bunya-Arena	Supergroup003--bunya-arena_compost_ORF1_SRR12264489_k141_35534_flag1_multi8_len3388	0.999999	bunya-arena-like_HX_add_YP_010086135_Murre_virus	31.4	1.2e-107	bunya-arena	199.3	0.821293
Supergroup003	Known (defined by ICTV)	Bunya-Arena	Supergroup003--bunya-arena_compost_ORF1_SRR12264489_k141_97027_flag1_multi7_len4095	1	bunya-arena-like_APG79255.1_Jingmen_bunya-like_virus_1	40.1	1e-221	bunya-arena	135.5	0.973384
Supergroup003	Known (defined by ICTV)	Bunya-Arena	Supergroup003--bunya-arena_compost_ORF1_SRR12264490_k141_60975_flag1_multi8_len1505	1	bunya-arena-like_AWA82278.1_Ditton_virus	43.1	2.4e-81	bunya-arena	162.6	0.988593
Supergroup003	Known (defined by ICTV)	Bunya-Arena	Supergroup003--bunya-arena_compost_ORF1_SRR12264490_k141_71773_flag1_multi7_len1928	1	bunya-arena-like_APG79283.1_Beihai_sesarmid_crab_virus_5	30.5	1.2e-55	bunya-arena	115.8	0.908745
Supergroup003	Known (defined by ICTV)	Bunya-Arena	Supergroup003--bunya-arena_compost_ORF1_SRR12264490_k141_82922_flag1_multi15_len1601	1	bunya-arena-like_ASY01340.1_Watermelon_crinkle_leaf-associated_virus_1	52.9	5.4e-129	bunya-arena	206	0.973384
Supergroup003	Known (defined by ICTV)	Bunya-Arena	Supergroup003--bunya-arena_compost_ORF1_SRR12264490_k141_94951_flag1_multi10_len6481	1	bunya-arena-like_HX_add_YP_010086155_Rukutama_virus	32.1	7.9e-214	bunya-arena	251.2	0.969582
Supergroup003	Known (defined by ICTV)	Bunya-Arena	Supergroup003--bunya-arena_compost_ORF1_SRR12264491_k141_104156_flag1_multi7_len930	0.999802	bunya-arena-like_AWA82278.1_Ditton_virus	46.6	3.1e-61	bunya-arena	159.1	0.988593
Supergroup003	Known (defined by ICTV)	Bunya-Arena	Supergroup003--bunya-arena_compost_ORF1_SRR12264492_k141_14023_flag1_multi6_len1167	0.999954	bunya-arena-like_QGA70932.1_Kristianstad_virus	27.2	4.9e-17	bunya-arena	66	0.931559
Supergroup003	Known (defined by ICTV)	Bunya-Arena	Supergroup003--bunya-arena_compost_ORF1_SRR12264492_k141_34273_flag1_multi16_len5362	1	bunya-arena-like_APG79283.1_Beihai_sesarmid_crab_virus_5	28.4	3.7e-103	bunya-arena	133.7	0.977186
Supergroup003	Known (defined by ICTV)	Bunya-Arena	Supergroup003--bunya-arena_compost_ORF1_SRR5944348_k141_36992_flag1_multi4_len1734	1	bunya-arena-like_ASY01340.1_Watermelon_crinkle_leaf-associated_virus_1	51.8	1.5e-136	bunya-arena	176	0.855513
Supergroup003	Known (defined by ICTV)	Bunya-Arena	Supergroup003--bunya-arena_compost_ORF20_SRR12264492_k141_139909_flag1_multi4_len1612	0.998737	bunya-arena-like_AWA82278.1_Ditton_virus	38	2.9e-84	bunya-arena	65.9	0.414449
Supergroup003	Known (defined by ICTV)	Bunya-Arena	Supergroup003--bunya-arena_compost_ORF21_SRR12264492_k141_89095_flag1_multi8_len4872	1	bunya-arena-like_add_AJG39269.1_Wuhan_Spider_Virus	33	1.4e-169	bunya-arena	186	0.969582
Supergroup003	Known (defined by ICTV)	Bunya-Arena	Supergroup003--bunya-arena_compost_ORF26_SRR12264492_k141_117698_flag1_multi5_len1884	0.999998	bunya-arena-like_add_AJG39263.1_Wuhan_Insect_virus_3	38.9	4e-94	bunya-arena	64.4	0.441065
Supergroup003	Known (defined by ICTV)	Bunya-Arena	Supergroup003--bunya-arena_compost_ORF27_SRR5944346_k141_52653_flag1_multi4_len1097	0.999999	bunya-arena-like_ASY01340.1_Watermelon_crinkle_leaf-associated_virus_1	61.4	6.9e-101	bunya-arena	210.6	0.973384
Supergroup003	Known (defined by ICTV)	Bunya-Arena	Supergroup003--bunya-arena_compost_ORF28_SRR12264489_k141_18855_flag1_multi20_len6316	1	bunya-arena-like_add_AJG39269.1_Wuhan_Spider_Virus	27.5	1.8e-102	bunya-arena	179.3	0.977186
Supergroup003	Known (defined by ICTV)	Bunya-Arena	Supergroup003--bunya-arena_compost_ORF28_SRR5944347_k141_31853_flag1_multi10_len5462	1	bunya-arena-like_QDW81309.1_Rhizoctonia_solani_bunya_phlebo-like_virus_1	35.4	3.1e-227	bunya-arena	169.8	0.977186
Supergroup003	Known (defined by ICTV)	Bunya-Arena	Supergroup003--bunya-arena_compost_ORF29_SRR12264491_k141_15445_flag1_multi5_len1540	1	bunya-arena-like_add_AJG39236.1_Dabieshan_Tick_Virus	40.4	1.2e-78	bunya-arena	199.3	0.821293
Supergroup003	Known (defined by ICTV)	Bunya-Arena	Supergroup003--bunya-arena_compost_ORF2_SRR12264489_k141_40559_flag1_multi5_len1088	0.999999	bunya-arena-like_add_AJG39263.1_Wuhan_Insect_virus_3	36.2	3.9e-46	bunya-arena	86.9	0.528517
Supergroup003	Known (defined by ICTV)	Bunya-Arena	Supergroup003--bunya-arena_compost_ORF33_ERR1988831_k119_13251_flag1_multi11_len4927	1	bunya-arena-like_YP_009667028.1_Laurel_Lake_virus	61.4	0	bunya-arena	209.5	0.984791
Supergroup003	Known (defined by ICTV)	Bunya-Arena	Supergroup003--bunya-arena_compost_ORF39_SRR12264489_k141_66650_flag1_multi5_len2307	0.999995	bunya-arena-like_add_AJG39269.1_Wuhan_Spider_Virus	29.1	1.2e-44	bunya-arena	175.3	0.942966
Supergroup003	Known (defined by ICTV)	Bunya-Arena	Supergroup003--bunya-arena_compost_ORF3_SRR12264490_k141_5446_flag1_multi4_len1512	1	bunya-arena-like_add_AJG39263.1_Wuhan_Insect_virus_3	41.3	2.4e-86	bunya-arena	161.8	0.988593
Supergroup003	Known (defined by ICTV)	Bunya-Arena	Supergroup003--bunya-arena_compost_ORF47_SRR5944346_k141_39903_flag1_multi9_len3402	1	bunya-arena-like_QDW81309.1_Rhizoctonia_solani_bunya_phlebo-like_virus_1	31.9	5.6e-110	bunya-arena	124.5	0.676806
Supergroup003	Known (defined by ICTV)	Bunya-Arena	Supergroup003--bunya-arena_compost_ORF4_SRR12264489_k141_25174_flag1_multi3_len1155	0.999951	bunya-arena-like_AWA82278.1_Ditton_virus	47.6	6.9e-77	bunya-arena	130.4	0.844106
Supergroup003	Known (defined by ICTV)	Bunya-Arena	Supergroup003--bunya-arena_compost_ORF57_SRR5944347_k141_162563_flag1_multi24_len6672	1	bunya-arena-like_ASY01343.1_Watermelon_crinkle_leaf-associated_virus_2	41	0	bunya-arena	210.3	0.973384
Supergroup003	Known (defined by ICTV)	Bunya-Arena	Supergroup003--bunya-arena_compost_ORF63_SRR5944348_k141_72652_flag1_multi5_len5817	1	bunya-arena-like_AWN00471.1_Penicillium_discovirus	27.8	1.6e-56	bunya-arena	176.9	0.980989
Supergroup003	Known (defined by ICTV)	Bunya-Arena	Supergroup003--bunya-arena_compost_ORF6_SRR12264489_k141_34010_flag1_multi5_len1243	1	bunya-arena-like_AWA82278.1_Ditton_virus	34.9	4.5e-52	bunya-arena	58.8	0.38403
Supergroup003	Known (defined by ICTV)	Bunya-Arena	Supergroup003--bunya-arena_compost_ORF6_SRR12264489_k141_40246_flag1_multi4_len1375	0.999995	bunya-arena-like_QGY72639.1_Plasmopara_associated_mycobunyavirales-like_virus_2	23	3.3e-07	bunya-arena	87	0.501901
Supergroup003	Known (defined by ICTV)	Bunya-Arena	Supergroup003--bunya-arena_compost_ORF73_SRR12264489_k141_57377_flag1_multi13_len6103	1	bunya-arena-like_APG79218.1_Hubei_insect_virus_1	24	2.8e-47	bunya-arena	167.6	0.965779
Supergroup003	Known (defined by ICTV)	Bunya-Arena	Supergroup003--bunya-arena_compost_ORF77_SRR12264490_k141_72528_flag1_multi6_len4985	1	bunya-arena-like_AWA82278.1_Ditton_virus	30.1	4.4e-149	NA	NA	NA
Supergroup003	Known (defined by ICTV)	Bunya-Arena	Supergroup003--bunya-arena_compost_ORF7_SRR12264492_k141_103327_flag1_multi6_len5268	1	bunya-arena-like_APG79283.1_Beihai_sesarmid_crab_virus_5	30.2	6.1e-145	bunya-arena	138.2	0.977186
Supergroup003	Known (defined by ICTV)	Bunya-Arena	Supergroup003--bunya-arena_compost_ORF8_ERR1988831_k119_10901_flag1_multi4_len1243	0.99992	bunya-arena-like_AWA82278.1_Ditton_virus	45.9	1.8e-72	bunya-arena	168	0.988593
Supergroup003	Known (defined by ICTV)	Bunya-Arena	Supergroup003--bunya-arena_compost_ORF8_SRR12264490_k141_12289_flag1_multi9_len2629	1	bunya-arena-like_APG79357.1_Xingshan_nematode_virus_3	36.9	1e-127	bunya-arena	99.1	0.752852
Supergroup003	Known (defined by ICTV)	Bunya-Arena	Supergroup003--bunya-arena_compost_ORF8_SRR12264490_k141_24618_flag1_multi5_len1241	0.999948	bunya-arena-like_AWA82278.1_Ditton_virus	48	1.6e-75	bunya-arena	168.5	0.988593
Supergroup003	Known (defined by ICTV)	Bunya-Arena	Supergroup003--bunya-arena_compost_ORF8_SRR12264492_k141_74244_flag1_multi7_len1087	0.999912	bunya-arena-like_AWA82278.1_Ditton_virus	42.4	1.9e-55	bunya-arena	119.3	0.813688
Supergroup003	Known (defined by ICTV)	Bunya-Arena	Supergroup003--bunya-arena_estuary_ORF114_SRR7990772_k141_20440_flag1_multi20_len9203	1	bunya-arena-like_ALD89106.2_Macrophomina_phaseolina_negative-stranded_RNA_virus_1	27.2	6.1e-124	bunya-arena	142.6	0.965779
Supergroup003	Known (defined by ICTV)	Bunya-Arena	Supergroup003--bunya-arena_estuary_ORF11_SRR12391340_k141_34263_flag1_multi6_len1445	0.999927	bunya-arena-like_AWA82278.1_Ditton_virus	48.1	2e-63	bunya-arena	163.6	0.988593
Supergroup003	Known (defined by ICTV)	Bunya-Arena	Supergroup003--bunya-arena_estuary_ORF12_SRR7086193_k141_32207_flag1_multi6_len1076	0.999808	NA	NA	NA	bunya-arena	80.8	0.684411
Supergroup003	Known (defined by ICTV)	Bunya-Arena	Supergroup003--bunya-arena_estuary_ORF13_SRR7085519_k141_4657_flag1_multi4_len1788	1	bunya-arena-like_APG79283.1_Beihai_sesarmid_crab_virus_5	36.2	4.7e-77	bunya-arena	151.7	0.973384
Supergroup003	Known (defined by ICTV)	Bunya-Arena	Supergroup003--bunya-arena_estuary_ORF14_SRR7990772_k141_19972_flag1_multi6_len2683	1	bunya-arena-like_ALD89106.2_Macrophomina_phaseolina_negative-stranded_RNA_virus_1	41.6	7.8e-142	bunya-arena	143	0.885932
Supergroup003	Known (defined by ICTV)	Bunya-Arena	Supergroup003--bunya-arena_estuary_ORF19_SRR7086279_k141_34586_flag1_multi2_len908	0.99992	bunya-arena-like_add_AJG39240.1_Jiangxia_Mosquito_Virus_1	26.2	9.8e-09	bunya-arena	90.3	0.669202
Supergroup003	Known (defined by ICTV)	Bunya-Arena	Supergroup003--bunya-arena_estuary_ORF1_SRR7094501_k141_19553_flag1_multi5_len1449	0.999954	NA	NA	NA	bunya-arena	69.1	0.536122
Supergroup003	Known (defined by ICTV)	Bunya-Arena	Supergroup003--bunya-arena_estuary_ORF20_SRR7086279_k141_76840_flag1_multi5_len1001	0.9999	NA	NA	NA	bunya-arena	95.1	0.657795
Supergroup003	Known (defined by ICTV)	Bunya-Arena	Supergroup003--bunya-arena_estuary_ORF23_SRR7812395_k141_164140_flag1_multi5_len2334	1	bunya-arena-like_add_APG79235.1_Beihai_barnacle_virus_5	24.4	8.3e-46	bunya-arena	45.8	0.429658
Supergroup003	Known (defined by ICTV)	Bunya-Arena	Supergroup003--bunya-arena_estuary_ORF24_SRR7086121_k141_108605_flag1_multi124_len5619	1	bunya-arena-like_add_AJG39240.1_Jiangxia_Mosquito_Virus_1	29.7	6.6e-168	bunya-arena	115.8	0.935361
Supergroup003	Known (defined by ICTV)	Bunya-Arena	Supergroup003--bunya-arena_estuary_ORF25_SRR7086602_k141_15166_flag1_multi8_len1419	1	bunya-arena-like_YP_009664615.1_Cumuto_virus	40.6	2.7e-63	bunya-arena	203.5	0.969582
Supergroup003	Known (defined by ICTV)	Bunya-Arena	Supergroup003--bunya-arena_estuary_ORF28_SRR7990772_k141_74570_flag1_multi8_len4922	1	bunya-arena-like_add_AJG39240.1_Jiangxia_Mosquito_Virus_1	31.9	1.1e-174	bunya-arena	108.7	0.973384
Supergroup003	Known (defined by ICTV)	Bunya-Arena	Supergroup003--bunya-arena_estuary_ORF2_SRR12391340_k141_30740_flag1_multi3_len931	0.999946	bunya-arena-like_add_APG79235.1_Beihai_barnacle_virus_5	49.8	1e-59	bunya-arena	156.6	0.980989
Supergroup003	Known (defined by ICTV)	Bunya-Arena	Supergroup003--bunya-arena_estuary_ORF2_SRR7085477_k141_13628_flag1_multi4_len915	0.999885	bunya-arena-like_QAB47441.1_Combu_negative-strand_RNA_mycovirus	40.6	2.1e-40	bunya-arena	91.1	0.627376
Supergroup003	Known (defined by ICTV)	Bunya-Arena	Supergroup003--bunya-arena_estuary_ORF2_SRR7086283_k141_41250_flag1_multi5_len1340	1	bunya-arena-like_QGY72644.1_Plasmopara_associated_mycobunyavirales-like_virus_7	33.9	1.2e-42	bunya-arena	120.4	0.711027
Supergroup003	Known (defined by ICTV)	Bunya-Arena	Supergroup003--bunya-arena_estuary_ORF2_SRR7812394_k141_87476_flag1_multi8_len2923	1	bunya-arena-like_add_APG79235.1_Beihai_barnacle_virus_5	30.9	1e-101	bunya-arena	124.8	0.730038
Supergroup003	Known (defined by ICTV)	Bunya-Arena	Supergroup003--bunya-arena_estuary_ORF53_SRR7086193_k141_9823_flag1_multi18_len4389	1	bunya-arena-like_YP_009305000.1_Wuhan_Fly_Virus_1	23.4	5.7e-19	bunya-arena	144.7	0.973384
Supergroup003	Known (defined by ICTV)	Bunya-Arena	Supergroup003--bunya-arena_estuary_ORF5_SRR7086933_k141_34990_flag1_multi5_len1143	0.999891	NA	NA	NA	bunya-arena	55.8	0.95057
Supergroup003	Known (defined by ICTV)	Bunya-Arena	Supergroup003--bunya-arena_fermentation_ORF29_SRR7785758_k99_9399_flag1_multi49_len4457	1	bunya-arena-like_QDW81309.1_Rhizoctonia_solani_bunya_phlebo-like_virus_1	48.8	7e-277	bunya-arena	186.1	0.977186
Supergroup003	Known (defined by ICTV)	Bunya-Arena	Supergroup003--bunya-arena_food_fermentation_ORF12_DRR093667_k141_1493_flag1_multi11_len2294	1	bunya-arena-like_QGY72639.1_Plasmopara_associated_mycobunyavirales-like_virus_2	47.2	1.2e-134	bunya-arena	156.2	0.86692
Supergroup003	Known (defined by ICTV)	Bunya-Arena	Supergroup003--bunya-arena_food_fermentation_ORF15_DRR093651_k141_5166_flag1_multi7_len979	0.999895	bunya-arena-like_AWA82278.1_Ditton_virus	66.4	3.7e-88	bunya-arena	134.9	0.86692
Supergroup003	Known (defined by ICTV)	Bunya-Arena	Supergroup003--bunya-arena_food_fermentation_ORF15_DRR093668_k141_5001_flag1_multi43_len1421	1	bunya-arena-like_QGY72644.1_Plasmopara_associated_mycobunyavirales-like_virus_7	56.2	6.1e-119	bunya-arena	185.8	0.977186
Supergroup003	Known (defined by ICTV)	Bunya-Arena	Supergroup003--bunya-arena_food_fermentation_ORF16_DRR093669_k141_548_flag1_multi27_len1303	1	bunya-arena-like_QGY72644.1_Plasmopara_associated_mycobunyavirales-like_virus_7	57.9	8.4e-113	bunya-arena	184.7	0.977186
Supergroup003	Known (defined by ICTV)	Bunya-Arena	Supergroup003--bunya-arena_food_fermentation_ORF1_DRR089003_k141_2144_flag1_multi29_len1089	1	bunya-arena-like_QGY72644.1_Plasmopara_associated_mycobunyavirales-like_virus_7	59.3	1.6e-95	bunya-arena	173.1	0.923954
Supergroup003	Known (defined by ICTV)	Bunya-Arena	Supergroup003--bunya-arena_food_fermentation_ORF1_DRR089004_k141_4966_flag1_multi8_len1455	1	bunya-arena-like_QGY72644.1_Plasmopara_associated_mycobunyavirales-like_virus_7	57.8	1.4e-118	bunya-arena	179.4	0.954373
Supergroup003	Known (defined by ICTV)	Bunya-Arena	Supergroup003--bunya-arena_food_fermentation_ORF1_DRR093651_k141_11687_flag1_multi11_len4324	1	bunya-arena-like_AWA82278.1_Ditton_virus	55	0	bunya-arena	162.6	0.988593
Supergroup003	Known (defined by ICTV)	Bunya-Arena	Supergroup003--bunya-arena_food_fermentation_ORF1_DRR093651_k141_3335_flag1_multi21_len4958	1	bunya-arena-like_AWA82278.1_Ditton_virus	43.1	1.8e-288	bunya-arena	172.5	0.988593
Supergroup003	Known (defined by ICTV)	Bunya-Arena	Supergroup003--bunya-arena_food_fermentation_ORF1_DRR093651_k141_4825_flag1_multi8_len1769	0.999464	bunya-arena-like_AWA82278.1_Ditton_virus	45.2	7e-111	bunya-arena	82.2	0.486692
Supergroup003	Known (defined by ICTV)	Bunya-Arena	Supergroup003--bunya-arena_food_fermentation_ORF22_DRR093651_k141_22856_flag1_multi6_len1379	0.999945	bunya-arena-like_YP_009272912.1_Fusarium_poae_negative-stranded_virus_2	58	1.1e-112	bunya-arena	121.3	0.722433
Supergroup003	Known (defined by ICTV)	Bunya-Arena	Supergroup003--bunya-arena_food_fermentation_ORF23_DRR093666_k141_1948_flag1_multi11_len2302	1	bunya-arena-like_QDW81309.1_Rhizoctonia_solani_bunya_phlebo-like_virus_1	53.2	7.5e-173	bunya-arena	185.8	0.977186
Supergroup003	Known (defined by ICTV)	Bunya-Arena	Supergroup003--bunya-arena_food_fermentation_ORF32_DRR089003_k141_31934_flag1_multi13_len2157	1	bunya-arena-like_AWA82278.1_Ditton_virus	69.3	2.4e-228	bunya-arena	156.5	0.988593
Supergroup003	Known (defined by ICTV)	Bunya-Arena	Supergroup003--bunya-arena_food_fermentation_ORF40_DRR093651_k141_22920_flag1_multi13_len3925	1	bunya-arena-like_AWA82278.1_Ditton_virus	55.6	0	bunya-arena	163.2	0.988593
Supergroup003	Known (defined by ICTV)	Bunya-Arena	Supergroup003--bunya-arena_food_fermentation_ORF41_DRR089003_k141_40211_flag1_multi28_len6569	1	bunya-arena-like_QDB75015.1_Coniothyrium_diplodiella_negative-stranded_RNA_virus_1	46.7	0	bunya-arena	160.9	0.980989
Supergroup003	Known (defined by ICTV)	Bunya-Arena	Supergroup003--bunya-arena_food_fermentation_ORF65_DRR089003_k141_37316_flag1_multi12_len4670	1	bunya-arena-like_QDB75015.1_Coniothyrium_diplodiella_negative-stranded_RNA_virus_1	52.8	0	bunya-arena	166.1	0.980989
Supergroup003	Known (defined by ICTV)	Bunya-Arena	Supergroup003--bunya-arena_food_fermentation_ORF68_DRR089003_k141_26081_flag1_multi22_len4148	1	bunya-arena-like_AWA82278.1_Ditton_virus	40.7	1.9e-227	bunya-arena	175.7	0.988593
Supergroup003	Known (defined by ICTV)	Bunya-Arena	Supergroup003--bunya-arena_food_fermentation_ORF6_DRR089003_k141_12985_flag1_multi7_len1033	0.992872	bunya-arena-like_AWA82278.1_Ditton_virus	61	1e-95	bunya-arena	82.2	0.528517
Supergroup003	Known (defined by ICTV)	Bunya-Arena	Supergroup003--bunya-arena_food_fermentation_ORF6_DRR093650_k141_1188_flag1_multi9_len955	0.999965	bunya-arena-like_QGY72644.1_Plasmopara_associated_mycobunyavirales-like_virus_7	59.7	1.4e-83	bunya-arena	184.7	0.977186
Supergroup003	Known (defined by ICTV)	Bunya-Arena	Supergroup003--bunya-arena_food_fermentation_ORF7_DRR093651_k141_10589_flag1_multi11_len4332	1	bunya-arena-like_QAB47441.1_Combu_negative-strand_RNA_mycovirus	57	0	bunya-arena	96.8	0.676806
Supergroup003	Known (defined by ICTV)	Bunya-Arena	Supergroup003--bunya-arena_food_production_ORF11_SRR8776939_k99_2891_flag1_multi10_len3143	1	bunya-arena-like_AOY18806.1_Bunyavirus_sp.	25.9	2.3e-15	bunya-arena	175.1	0.973384
Supergroup003	Known (defined by ICTV)	Bunya-Arena	Supergroup003--bunya-arena_food_production_ORF124_SRR8776950_k119_26454_flag1_multi34_len6493	1	bunya-arena-like_QDB75015.1_Coniothyrium_diplodiella_negative-stranded_RNA_virus_1	46.7	0	bunya-arena	170.6	0.984791
Supergroup003	Known (defined by ICTV)	Bunya-Arena	Supergroup003--bunya-arena_food_production_ORF13_SRR8776960_k99_110339_flag1_multi4_len1203	0.999999	bunya-arena-like_YP_009272912.1_Fusarium_poae_negative-stranded_virus_2	62.2	2e-110	orthomyxo	12.2	0.0892857
Supergroup003	Known (defined by ICTV)	Bunya-Arena	Supergroup003--bunya-arena_food_production_ORF15_SRR8776943_k99_42196_flag1_multi13_len1016	0.999976	bunya-arena-like_YP_009664615.1_Cumuto_virus	53.1	4.2e-73	bunya-arena	204.6	0.885932
Supergroup003	Known (defined by ICTV)	Bunya-Arena	Supergroup003--bunya-arena_food_production_ORF16_SRR8776940_k119_25236_flag1_multi6_len1168	0.999999	bunya-arena-like_YP_009664615.1_Cumuto_virus	63.3	7.7e-108	bunya-arena	134.8	0.634981
Supergroup003	Known (defined by ICTV)	Bunya-Arena	Supergroup003--bunya-arena_food_production_ORF18_SRR8608023_k79_42953_flag1_multi13_len904	0.999899	bunya-arena-like_QGY72638.1_Plasmopara_associated_mycobunyavirales-like_virus_1	36.5	4.1e-36	bunya-arena	92.3	0.695817
Supergroup003	Known (defined by ICTV)	Bunya-Arena	Supergroup003--bunya-arena_food_production_ORF1_SRR8776956_k99_68102_flag1_multi13_len1655	0.999991	bunya-arena-like_AWA82278.1_Ditton_virus	39	7e-79	bunya-arena	100.4	0.634981
Supergroup003	Known (defined by ICTV)	Bunya-Arena	Supergroup003--bunya-arena_food_production_ORF20_SRR8776959_k99_43680_flag1_multi182_len6033	1	bunya-arena-like_add_AJG39269.1_Wuhan_Spider_Virus	23.5	4.7e-50	bunya-arena	175.1	0.973384
Supergroup003	Known (defined by ICTV)	Bunya-Arena	Supergroup003--bunya-arena_food_production_ORF23_SRR8608027_k79_12045_flag1_multi17_len4331	1	bunya-arena-like_AWA82278.1_Ditton_virus	66.6	0	bunya-arena	164.8	0.992395
Supergroup003	Known (defined by ICTV)	Bunya-Arena	Supergroup003--bunya-arena_food_production_ORF47_SRR8776950_k119_2708_flag1_multi63_len3526	1	bunya-arena-like_QDB75015.1_Coniothyrium_diplodiella_negative-stranded_RNA_virus_1	89.4	0	bunya-arena	137.3	0.836502
Supergroup003	Known (defined by ICTV)	Bunya-Arena	Supergroup003--bunya-arena_food_production_ORF7_SRR8776943_k99_16682_flag1_multi18_len1501	0.999999	bunya-arena-like_YP_009667028.1_Laurel_Lake_virus	72.7	5e-168	bunya-arena	99.5	0.520913
Supergroup003	Known (defined by ICTV)	Bunya-Arena	Supergroup003--bunya-arena_food_production_ORF83_SRR8776953_k119_9852_flag1_multi223_len6899	1	bunya-arena-like_APG79344.1_Wuhan_insect_virus_16	22.4	9.4e-43	bunya-arena	168	0.980989
Supergroup003	Known (defined by ICTV)	Bunya-Arena	Supergroup003--bunya-arena_food_production_ORF8_SRR8776948_k99_76800_flag1_multi5_len1819	1	bunya-arena-like_QDB75015.1_Coniothyrium_diplodiella_negative-stranded_RNA_virus_1	92.1	8.4e-256	bunya-arena	163.3	0.973384
Supergroup003	Known (defined by ICTV)	Bunya-Arena	Supergroup003--bunya-arena_food_production_ORF97_SRR8776960_k99_64469_flag1_multi30_len6052	1	bunya-arena-like_add_AJG39269.1_Wuhan_Spider_Virus	23.3	1.1e-49	bunya-arena	175.1	0.973384
Supergroup003	Known (defined by ICTV)	Bunya-Arena	Supergroup003--bunya-arena_freshwater_ORF103_SRR5204325_k141_198096_flag1_multi61_len6224	1	bunya-arena-like_add_APG79310.1_Shahe_bunya-like_virus_1	28.4	1.7e-139	bunya-arena	111.2	0.95057
Supergroup003	Known (defined by ICTV)	Bunya-Arena	Supergroup003--bunya-arena_freshwater_ORF103_SRR8512520_k99_105382_flag1_multi10_len7474	1	bunya-arena-like_APG79283.1_Beihai_sesarmid_crab_virus_5	26.9	5.3e-171	bunya-arena	144.6	0.973384
Supergroup003	Known (defined by ICTV)	Bunya-Arena	Supergroup003--bunya-arena_freshwater_ORF104_SRR10080832_k99_119414_flag1_multi28_len7003	1	bunya-arena-like_add_APG79310.1_Shahe_bunya-like_virus_1	24.2	2.5e-90	bunya-arena	89.7	0.973384
Supergroup003	Known (defined by ICTV)	Bunya-Arena	Supergroup003--bunya-arena_freshwater_ORF104_SRR10080835_k119_27171_flag1_multi17_len7004	1	bunya-arena-like_add_APG79310.1_Shahe_bunya-like_virus_1	24.2	2.5e-90	bunya-arena	89.7	0.973384
Supergroup003	Known (defined by ICTV)	Bunya-Arena	Supergroup003--bunya-arena_freshwater_ORF104_SRR5204280_k141_48559_flag1_multi751_len6241	1	bunya-arena-like_add_APG79310.1_Shahe_bunya-like_virus_1	28.4	1.7e-139	bunya-arena	111.2	0.95057
Supergroup003	Known (defined by ICTV)	Bunya-Arena	Supergroup003--bunya-arena_freshwater_ORF104_SRR5204320_k141_24086_flag1_multi134_len6237	1	bunya-arena-like_add_APG79310.1_Shahe_bunya-like_virus_1	28.4	1.7e-139	bunya-arena	111.2	0.95057
Supergroup003	Known (defined by ICTV)	Bunya-Arena	Supergroup003--bunya-arena_freshwater_ORF104_SRR5208543_k141_168074_flag1_multi9_len7131	1	bunya-arena-like_YP_008400138.1_Brazoran_virus	23.8	8.8e-91	bunya-arena	189.6	0.988593
Supergroup003	Known (defined by ICTV)	Bunya-Arena	Supergroup003--bunya-arena_freshwater_ORF107_SRR5249013_k141_16067_flag1_multi110_len5912	1	bunya-arena-like_add_AJG39269.1_Wuhan_Spider_Virus	28.8	2.6e-119	bunya-arena	185.3	0.965779
Supergroup003	Known (defined by ICTV)	Bunya-Arena	Supergroup003--bunya-arena_freshwater_ORF108_SRR6466476_k141_115791_flag1_multi18_len7585	1	bunya-arena-like_AWA82278.1_Ditton_virus	28	8.9e-168	bunya-arena	175.9	0.988593
Supergroup003	Known (defined by ICTV)	Bunya-Arena	Supergroup003--bunya-arena_freshwater_ORF109_SRR12063578_k141_2463_flag1_multi60_len6747	1	bunya-arena-like_APG79349.1_Wenling_crustacean_virus_7	34.7	6.5e-242	bunya-arena	243.5	0.977186
Supergroup003	Known (defined by ICTV)	Bunya-Arena	Supergroup003--bunya-arena_freshwater_ORF109_SRR5249012_k141_59964_flag1_multi10_len5722	1	bunya-arena-like_add_APG79310.1_Shahe_bunya-like_virus_1	24.6	2.1e-91	bunya-arena	95.2	0.977186
Supergroup003	Known (defined by ICTV)	Bunya-Arena	Supergroup003--bunya-arena_freshwater_ORF109_SRR6466476_k141_181061_flag1_multi19_len6315	1	bunya-arena-like_AWN00471.1_Penicillium_discovirus	24.1	1.3e-86	bunya-arena	178.4	0.980989
Supergroup003	Known (defined by ICTV)	Bunya-Arena	Supergroup003--bunya-arena_freshwater_ORF109_SRR7109323_k141_19863_flag1_multi158_len6716	1	bunya-arena-like_YP_009305130.1_Wuhan_mosquito_virus_1	21.3	1.2e-37	bunya-arena	139.7	0.984791
Supergroup003	Known (defined by ICTV)	Bunya-Arena	Supergroup003--bunya-arena_freshwater_ORF10_SRR5249014_k141_298933_flag1_multi5_len1860	1	bunya-arena-like_add_GAKZ01048260_Procotyla_fluviatilis	38.3	4.2e-79	bunya-arena	134.5	0.680608
Supergroup003	Known (defined by ICTV)	Bunya-Arena	Supergroup003--bunya-arena_freshwater_ORF10_SRR5249014_k141_96682_flag1_multi4_len1274	1	bunya-arena-like_add_AJG39269.1_Wuhan_Spider_Virus	35.4	1e-39	bunya-arena	128.5	0.684411
Supergroup003	Known (defined by ICTV)	Bunya-Arena	Supergroup003--bunya-arena_freshwater_ORF10_SRR6048562_k141_57072_flag1_multi4_len1409	1	bunya-arena-like_AWN00471.1_Penicillium_discovirus	37.7	2e-44	bunya-arena	200.7	0.980989
Supergroup003	Known (defined by ICTV)	Bunya-Arena	Supergroup003--bunya-arena_freshwater_ORF10_SRR6048582_k141_142042_flag1_multi3_len1438	1	NA	NA	NA	bunya-arena	53.9	0.505703
Supergroup003	Known (defined by ICTV)	Bunya-Arena	Supergroup003--bunya-arena_freshwater_ORF10_SRR6048582_k141_159810_flag1_multi3_len948	0.999999	bunya-arena-like_YP_009272912.1_Fusarium_poae_negative-stranded_virus_2	32.3	4.5e-20	bunya-arena	137	0.741445
Supergroup003	Known (defined by ICTV)	Bunya-Arena	Supergroup003--bunya-arena_freshwater_ORF10_SRR6048938_k141_16552_flag1_multi4_len1296	0.999937	bunya-arena-like_add_APG79310.1_Shahe_bunya-like_virus_1	31.4	1.5e-34	bunya-arena	49.4	0.444867
Supergroup003	Known (defined by ICTV)	Bunya-Arena	Supergroup003--bunya-arena_freshwater_ORF10_SRR7109324_k141_32071_flag1_multi17_len9457	0.999999	bunya-arena-like_add_APG79246.1_Changping_bunya-like_virus_1	28	4.9e-05	bunya-arena	93.8	0.927757
Supergroup003	Known (defined by ICTV)	Bunya-Arena	Supergroup003--bunya-arena_freshwater_ORF113_SRR7615556_k141_31149_flag1_multi38_len6887	1	bunya-arena-like_add_APG79310.1_Shahe_bunya-like_virus_1	25.7	2.7e-104	bunya-arena	106	0.980989
Supergroup003	Known (defined by ICTV)	Bunya-Arena	Supergroup003--bunya-arena_freshwater_ORF114_SRR5079671_k119_45134_flag1_multi57_len6741	1	bunya-arena-like_add_APG79311.1_Shahe_bunya-like_virus_2	35.6	3.2e-301	bunya-arena	110.8	0.897338
Supergroup003	Known (defined by ICTV)	Bunya-Arena	Supergroup003--bunya-arena_freshwater_ORF115_SRR6049464_k141_45721_flag1_multi7_len6291	1	bunya-arena-like_add_AJG39269.1_Wuhan_Spider_Virus	31.4	6e-151	bunya-arena	187.3	0.973384
Supergroup003	Known (defined by ICTV)	Bunya-Arena	Supergroup003--bunya-arena_freshwater_ORF117_SRR6048562_k141_53227_flag1_multi9_len7447	1	bunya-arena-like_add_AJG39263.1_Wuhan_Insect_virus_3	33.6	1.9e-166	bunya-arena	159.6	0.988593
Supergroup003	Known (defined by ICTV)	Bunya-Arena	Supergroup003--bunya-arena_freshwater_ORF11_SRR5204420_k141_238326_flag1_multi6_len1072	0.999994	NA	NA	NA	bunya-arena	135.7	0.980989
Supergroup003	Known (defined by ICTV)	Bunya-Arena	Supergroup003--bunya-arena_freshwater_ORF11_SRR5204421_k141_285118_flag1_multi8_len920	0.999953	NA	NA	NA	bunya-arena	85.1	0.657795
Supergroup003	Known (defined by ICTV)	Bunya-Arena	Supergroup003--bunya-arena_freshwater_ORF11_SRR5204423_k141_270736_flag1_multi8_len1374	1	bunya-arena-like_add_APG79310.1_Shahe_bunya-like_virus_1	29.9	9.2e-41	bunya-arena	52.6	0.520913
Supergroup003	Known (defined by ICTV)	Bunya-Arena	Supergroup003--bunya-arena_freshwater_ORF11_SRR5249012_k141_137136_flag1_multi4_len903	0.00503231	NA	NA	NA	bunya-arena	31.2	0.406844
Supergroup003	Known (defined by ICTV)	Bunya-Arena	Supergroup003--bunya-arena_freshwater_ORF11_SRR5249012_k141_96049_flag1_multi15_len1195	2.02264e-05	NA	NA	NA	bunya-arena	52.6	0.403042
Supergroup003	Known (defined by ICTV)	Bunya-Arena	Supergroup003--bunya-arena_freshwater_ORF11_SRR5249013_k141_84568_flag1_multi4_len2612	0.999999	bunya-arena-like_APG79283.1_Beihai_sesarmid_crab_virus_5	28	5e-63	bunya-arena	116.7	0.821293
Supergroup003	Known (defined by ICTV)	Bunya-Arena	Supergroup003--bunya-arena_freshwater_ORF11_SRR5249013_k141_99297_flag1_multi4_len1354	0.999965	bunya-arena-like_ASM94096.1_Barns_Ness_serrated_wrack_bunya_phlebo-like_virus_1	32.9	1e-43	bunya-arena	149.5	0.973384
Supergroup003	Known (defined by ICTV)	Bunya-Arena	Supergroup003--bunya-arena_freshwater_ORF11_SRR6048582_k141_65603_flag1_multi3_len1069	0.991237	bunya-arena-like_QGY72639.1_Plasmopara_associated_mycobunyavirales-like_virus_2	28.2	8.8e-07	bunya-arena	68.7	0.406844
Supergroup003	Known (defined by ICTV)	Bunya-Arena	Supergroup003--bunya-arena_freshwater_ORF11_SRR6048648_k141_110531_flag1_multi10_len2497	1	bunya-arena-like_YP_009272912.1_Fusarium_poae_negative-stranded_virus_2	31.2	5e-47	bunya-arena	173.1	0.988593
Supergroup003	Known (defined by ICTV)	Bunya-Arena	Supergroup003--bunya-arena_freshwater_ORF11_SRR6049468_k141_167576_flag1_multi8_len2810	1	bunya-arena-like_add_AJG39269.1_Wuhan_Spider_Virus	38.3	1.5e-123	bunya-arena	187.3	0.973384
Supergroup003	Known (defined by ICTV)	Bunya-Arena	Supergroup003--bunya-arena_freshwater_ORF11_SRR6466476_k141_151257_flag1_multi9_len5214	1	bunya-arena-like_AWN00471.1_Penicillium_discovirus	26.2	4.9e-89	bunya-arena	173.4	0.980989
Supergroup003	Known (defined by ICTV)	Bunya-Arena	Supergroup003--bunya-arena_freshwater_ORF11_SRR6466476_k141_49063_flag1_multi6_len1855	1	NA	NA	NA	bunya-arena	81.5	0.581749
Supergroup003	Known (defined by ICTV)	Bunya-Arena	Supergroup003--bunya-arena_freshwater_ORF11_SRR6466487_k141_89064_flag1_multi10_len3206	1	bunya-arena-like_add_APG79310.1_Shahe_bunya-like_virus_1	28.6	3.5e-65	bunya-arena	111.2	0.95057
Supergroup003	Known (defined by ICTV)	Bunya-Arena	Supergroup003--bunya-arena_freshwater_ORF11_SRR6466487_k141_99151_flag1_multi7_len2558	1	bunya-arena-like_YP_009272912.1_Fusarium_poae_negative-stranded_virus_2	31.6	5.4e-43	bunya-arena	173.1	0.988593
Supergroup003	Known (defined by ICTV)	Bunya-Arena	Supergroup003--bunya-arena_freshwater_ORF11_SRR7615555_k141_32943_flag1_multi31_len5352	1	bunya-arena-like_add_AJG39240.1_Jiangxia_Mosquito_Virus_1	30.5	5.8e-155	bunya-arena	108.4	0.973384
Supergroup003	Known (defined by ICTV)	Bunya-Arena	Supergroup003--bunya-arena_freshwater_ORF121_SRR5209166_k141_88781_flag1_multi9_len7121	1	bunya-arena-like_add_APG79310.1_Shahe_bunya-like_virus_1	24.3	7.8e-67	bunya-arena	97.7	0.954373
Supergroup003	Known (defined by ICTV)	Bunya-Arena	Supergroup003--bunya-arena_freshwater_ORF122_SRR5204452_k141_203436_flag1_multi64_len6948	1	bunya-arena-like_APG79342.1_Wuhan_snail_virus_2	25.4	2.6e-13	bunya-arena	119.3	0.984791
Supergroup003	Known (defined by ICTV)	Bunya-Arena	Supergroup003--bunya-arena_freshwater_ORF123_SRR1601410_k99_3638_flag1_multi11_len9894	1	NA	NA	NA	bunya-arena	98.8	0.946768
Supergroup003	Known (defined by ICTV)	Bunya-Arena	Supergroup003--bunya-arena_freshwater_ORF124_SRR5204449_k141_79239_flag1_multi18_len10202	0.999998	bunya-arena-like_YP_009182153.1_Botrytis_cinerea_negative-stranded_RNA_virus_1	23.2	1.5e-67	bunya-arena	113.7	0.961977
Supergroup003	Known (defined by ICTV)	Bunya-Arena	Supergroup003--bunya-arena_freshwater_ORF125_SRR7615557_k141_109842_flag1_multi37_len8535	1	bunya-arena-like_ALD89106.2_Macrophomina_phaseolina_negative-stranded_RNA_virus_1	27.7	2.7e-132	bunya-arena	130.2	0.980989
Supergroup003	Known (defined by ICTV)	Bunya-Arena	Supergroup003--bunya-arena_freshwater_ORF126_SRR1601407_k99_54407_flag1_multi187_len11019	1	NA	NA	NA	bunya-arena	98.9	0.946768
Supergroup003	Known (defined by ICTV)	Bunya-Arena	Supergroup003--bunya-arena_freshwater_ORF127_SRR7109324_k141_49409_flag1_multi24_len8261	1	bunya-arena-like_APG79269.1_Hubei_bunya-like_virus_2	24.7	6.6e-56	bunya-arena	177.6	0.965779
Supergroup003	Known (defined by ICTV)	Bunya-Arena	Supergroup003--bunya-arena_freshwater_ORF12_SRR5079671_k119_15194_flag1_multi9_len6441	1	bunya-arena-like_add_APG79305.1_Shahe_isopoda_virus_4	38.5	0	bunya-arena	103.8	0.980989
Supergroup003	Known (defined by ICTV)	Bunya-Arena	Supergroup003--bunya-arena_freshwater_ORF12_SRR5204320_k141_16600_flag1_multi9_len1403	1	bunya-arena-like_add_APG79235.1_Beihai_barnacle_virus_5	37.9	3.1e-67	NA	NA	NA
Supergroup003	Known (defined by ICTV)	Bunya-Arena	Supergroup003--bunya-arena_freshwater_ORF12_SRR6048562_k141_187560_flag1_multi5_len3978	1	bunya-arena-like_add_GAKZ01048260_Procotyla_fluviatilis	25.6	9.7e-47	bunya-arena	142.9	0.977186
Supergroup003	Known (defined by ICTV)	Bunya-Arena	Supergroup003--bunya-arena_freshwater_ORF12_SRR6048648_k141_66040_flag1_multi6_len2353	1	bunya-arena-like_AWA82278.1_Ditton_virus	29.3	9.6e-61	bunya-arena	113	0.684411
Supergroup003	Known (defined by ICTV)	Bunya-Arena	Supergroup003--bunya-arena_freshwater_ORF130_SRR10080830_k99_146012_flag1_multi20_len6998	1	bunya-arena-like_add_APG79310.1_Shahe_bunya-like_virus_1	24.2	2.5e-90	bunya-arena	89.7	0.973384
Supergroup003	Known (defined by ICTV)	Bunya-Arena	Supergroup003--bunya-arena_freshwater_ORF130_SRR10080831_k119_119280_flag1_multi24_len7003	1	bunya-arena-like_add_APG79310.1_Shahe_bunya-like_virus_1	24.2	2.5e-90	bunya-arena	89.7	0.973384
Supergroup003	Known (defined by ICTV)	Bunya-Arena	Supergroup003--bunya-arena_freshwater_ORF130_SRR7615557_k141_75210_flag1_multi9_len7048	1	NA	NA	NA	bunya-arena	130.6	0.977186
Supergroup003	Known (defined by ICTV)	Bunya-Arena	Supergroup003--bunya-arena_freshwater_ORF133_SRR10080834_k119_84579_flag1_multi30_len7374	1	bunya-arena-like_QGY72639.1_Plasmopara_associated_mycobunyavirales-like_virus_2	21.5	1.8e-19	bunya-arena	143.5	0.980989
Supergroup003	Known (defined by ICTV)	Bunya-Arena	Supergroup003--bunya-arena_freshwater_ORF135_SRR5249013_k141_74405_flag1_multi8_len7056	1	bunya-arena-like_add_APG79310.1_Shahe_bunya-like_virus_1	24.4	1.1e-97	bunya-arena	95.2	0.977186
Supergroup003	Known (defined by ICTV)	Bunya-Arena	Supergroup003--bunya-arena_freshwater_ORF138_SRR5204322_k141_131918_flag1_multi62_len10068	1	bunya-arena-like_ALD89106.2_Macrophomina_phaseolina_negative-stranded_RNA_virus_1	23	7.6e-77	bunya-arena	106.9	0.961977
Supergroup003	Known (defined by ICTV)	Bunya-Arena	Supergroup003--bunya-arena_freshwater_ORF138_SRR5204325_k141_178626_flag1_multi34_len10074	1	bunya-arena-like_ALD89106.2_Macrophomina_phaseolina_negative-stranded_RNA_virus_1	23	7.6e-77	bunya-arena	106.9	0.961977
Supergroup003	Known (defined by ICTV)	Bunya-Arena	Supergroup003--bunya-arena_freshwater_ORF13_SRR5249012_k141_161913_flag1_multi5_len1056	0.999876	bunya-arena-like_add_APG79310.1_Shahe_bunya-like_virus_1	38.6	1.5e-38	bunya-arena	76.1	0.661597
Supergroup003	Known (defined by ICTV)	Bunya-Arena	Supergroup003--bunya-arena_freshwater_ORF13_SRR5249013_k141_31063_flag1_multi3_len920	0.999888	NA	NA	NA	bunya-arena	114.4	0.920152
Supergroup003	Known (defined by ICTV)	Bunya-Arena	Supergroup003--bunya-arena_freshwater_ORF13_SRR6048585_k141_138213_flag1_multi3_len1422	0.999997	bunya-arena-like_AWN00471.1_Penicillium_discovirus	28.5	4.6e-32	bunya-arena	96.8	0.437262
Supergroup003	Known (defined by ICTV)	Bunya-Arena	Supergroup003--bunya-arena_freshwater_ORF13_SRR6048648_k141_91498_flag1_multi3_len947	0.999766	bunya-arena-like_add_GAIX01000059_Pararge_aegeria_2151_aa	27.1	9.9e-08	bunya-arena	149.2	0.859316
Supergroup003	Known (defined by ICTV)	Bunya-Arena	Supergroup003--bunya-arena_freshwater_ORF13_SRR6049359_k141_27537_flag1_multi5_len3147	1	bunya-arena-like_add_APG79310.1_Shahe_bunya-like_virus_1	27.2	8.1e-71	bunya-arena	68	0.958175
Supergroup003	Known (defined by ICTV)	Bunya-Arena	Supergroup003--bunya-arena_freshwater_ORF13_SRR6049381_k141_84453_flag1_multi6_len2948	0.999984	bunya-arena-like_add_AJG39269.1_Wuhan_Spider_Virus	38.4	1.5e-122	bunya-arena	187.3	0.973384
Supergroup003	Known (defined by ICTV)	Bunya-Arena	Supergroup003--bunya-arena_freshwater_ORF13_SRR6049463_k141_197632_flag1_multi3_len2070	0.999751	bunya-arena-like_add_AJG39269.1_Wuhan_Spider_Virus	30.9	1.6e-55	bunya-arena	154.9	0.851711
Supergroup003	Known (defined by ICTV)	Bunya-Arena	Supergroup003--bunya-arena_freshwater_ORF13_SRR6201978_k141_135751_flag1_multi6_len1118	0.999963	NA	NA	NA	bunya-arena	68.7	0.486692
Supergroup003	Known (defined by ICTV)	Bunya-Arena	Supergroup003--bunya-arena_freshwater_ORF13_SRR6281432_k141_5648_flag1_multi5_len970	0.999944	bunya-arena-like_add_APG79310.1_Shahe_bunya-like_virus_1	38	8e-41	bunya-arena	71.2	0.646388
Supergroup003	Known (defined by ICTV)	Bunya-Arena	Supergroup003--bunya-arena_freshwater_ORF13_SRR6466476_k141_137341_flag1_multi9_len2976	0.999998	bunya-arena-like_QGA70932.1_Kristianstad_virus	36	2e-124	bunya-arena	79.6	0.965779
Supergroup003	Known (defined by ICTV)	Bunya-Arena	Supergroup003--bunya-arena_freshwater_ORF13_SRR7615555_k141_21104_flag1_multi7_len5958	0.999998	bunya-arena-like_add_GAKZ01048260_Procotyla_fluviatilis	30.1	3.6e-20	bunya-arena	115.4	0.969582
Supergroup003	Known (defined by ICTV)	Bunya-Arena	Supergroup003--bunya-arena_freshwater_ORF13_SRR7615557_k141_52739_flag1_multi6_len2191	0.97949	bunya-arena-like_add_GAKZ01048260_Procotyla_fluviatilis	28.2	7.5e-28	bunya-arena	82	0.589354
Supergroup003	Known (defined by ICTV)	Bunya-Arena	Supergroup003--bunya-arena_freshwater_ORF13_SRR7615563_k141_3285_flag1_multi4_len2356	0.999988	bunya-arena-like_add_GAKZ01048260_Procotyla_fluviatilis	33.1	2.5e-64	bunya-arena	136	0.665399
Supergroup003	Known (defined by ICTV)	Bunya-Arena	Supergroup003--bunya-arena_freshwater_ORF13_SRR8526270_k141_15105_flag1_multi81_len3603	1	bunya-arena-like_add_APG79310.1_Shahe_bunya-like_virus_1	29.8	1.2e-82	bunya-arena	111.2	0.95057
Supergroup003	Known (defined by ICTV)	Bunya-Arena	Supergroup003--bunya-arena_freshwater_ORF147_SRR7615555_k141_56680_flag1_multi8_len9610	1	bunya-arena-like_YP_009182153.1_Botrytis_cinerea_negative-stranded_RNA_virus_1	22.8	1e-74	bunya-arena	133.9	0.961977
Supergroup003	Known (defined by ICTV)	Bunya-Arena	Supergroup003--bunya-arena_freshwater_ORF148_SRR6048937_k141_110217_flag1_multi93_len8619	1	bunya-arena-like_add_APG79310.1_Shahe_bunya-like_virus_1	24.3	2.2e-66	bunya-arena	97.7	0.954373
Supergroup003	Known (defined by ICTV)	Bunya-Arena	Supergroup003--bunya-arena_freshwater_ORF14_SRR5204322_k141_320730_flag1_multi16_len1555	1	bunya-arena-like_add_AJG39269.1_Wuhan_Spider_Virus	36.5	3.8e-64	bunya-arena	166.2	0.977186
Supergroup003	Known (defined by ICTV)	Bunya-Arena	Supergroup003--bunya-arena_freshwater_ORF14_SRR5249012_k141_101130_flag1_multi5_len931	0.999774	bunya-arena-like_add_APG79310.1_Shahe_bunya-like_virus_1	37.5	4e-34	bunya-arena	54.6	0.593156
Supergroup003	Known (defined by ICTV)	Bunya-Arena	Supergroup003--bunya-arena_freshwater_ORF14_SRR6048585_k141_53782_flag1_multi6_len973	0.999993	bunya-arena-like_YP_009272912.1_Fusarium_poae_negative-stranded_virus_2	33.2	1e-24	bunya-arena	173.1	0.988593
Supergroup003	Known (defined by ICTV)	Bunya-Arena	Supergroup003--bunya-arena_freshwater_ORF14_SRR6466476_k141_118165_flag1_multi6_len2085	0.00667316	NA	NA	NA	bunya-arena	55.2	0.577947
Supergroup003	Known (defined by ICTV)	Bunya-Arena	Supergroup003--bunya-arena_freshwater_ORF14_SRR6466476_k141_43558_flag1_multi3_len956	1	bunya-arena-like_AWA82278.1_Ditton_virus	41	2e-48	bunya-arena	95.4	0.528517
Supergroup003	Known (defined by ICTV)	Bunya-Arena	Supergroup003--bunya-arena_freshwater_ORF14_SRR6466476_k141_45728_flag1_multi5_len1615	1	bunya-arena-like_add_APG79310.1_Shahe_bunya-like_virus_1	34	5.1e-60	bunya-arena	93.3	0.825095
Supergroup003	Known (defined by ICTV)	Bunya-Arena	Supergroup003--bunya-arena_freshwater_ORF14_SRR6466487_k141_15224_flag1_multi5_len1320	0.999852	bunya-arena-like_add_GAKZ01048260_Procotyla_fluviatilis	27.1	3.8e-18	bunya-arena	126.5	0.684411
Supergroup003	Known (defined by ICTV)	Bunya-Arena	Supergroup003--bunya-arena_freshwater_ORF14_SRR6466487_k141_40930_flag1_multi6_len1343	0.999998	bunya-arena-like_QDB75015.1_Coniothyrium_diplodiella_negative-stranded_RNA_virus_1	37.3	2.7e-47	bunya-arena	187.4	0.980989
Supergroup003	Known (defined by ICTV)	Bunya-Arena	Supergroup003--bunya-arena_freshwater_ORF159_SRR5204423_k141_138995_flag1_multi36_len11516	0.999997	bunya-arena-like_add_APG79311.1_Shahe_bunya-like_virus_2	26.9	6.6e-182	bunya-arena	108.6	0.939163
Supergroup003	Known (defined by ICTV)	Bunya-Arena	Supergroup003--bunya-arena_freshwater_ORF15_SRR12063602_k141_3426_flag1_multi5_len1567	0.999998	bunya-arena-like_QGY72638.1_Plasmopara_associated_mycobunyavirales-like_virus_1	28.9	1.7e-25	bunya-arena	81.3	0.893536
Supergroup003	Known (defined by ICTV)	Bunya-Arena	Supergroup003--bunya-arena_freshwater_ORF15_SRR5204449_k141_22018_flag1_multi12_len2687	1	bunya-arena-like_add_AJG39269.1_Wuhan_Spider_Virus	26.5	1.9e-24	bunya-arena	58.3	0.596958
Supergroup003	Known (defined by ICTV)	Bunya-Arena	Supergroup003--bunya-arena_freshwater_ORF15_SRR5249012_k141_150213_flag1_multi4_len1117	0.999085	NA	NA	NA	bunya-arena	58.1	0.501901
Supergroup003	Known (defined by ICTV)	Bunya-Arena	Supergroup003--bunya-arena_freshwater_ORF15_SRR5249013_k141_84813_flag1_multi5_len974	0.999928	bunya-arena-like_add_APG79310.1_Shahe_bunya-like_virus_1	40.3	8.7e-43	bunya-arena	90.1	0.718631
Supergroup003	Known (defined by ICTV)	Bunya-Arena	Supergroup003--bunya-arena_freshwater_ORF15_SRR6048562_k141_162259_flag1_multi4_len1060	0.999925	bunya-arena-like_QGY72640.1_Plasmopara_associated_mycobunyavirales-like_virus_3	35.7	9.7e-38	bunya-arena	99.4	0.707224
Supergroup003	Known (defined by ICTV)	Bunya-Arena	Supergroup003--bunya-arena_freshwater_ORF15_SRR6049426_k141_2340_flag1_multi24_len1778	1	bunya-arena-like_add_APG79310.1_Shahe_bunya-like_virus_1	34.8	9.3e-68	bunya-arena	108.3	0.977186
Supergroup003	Known (defined by ICTV)	Bunya-Arena	Supergroup003--bunya-arena_freshwater_ORF15_SRR7080224_k141_154584_flag1_multi10_len1016	0.999951	bunya-arena-like_AYD61658.1_Blechomonas_maslovi_leishbunyavirus_1	27.4	1.5e-05	bunya-arena	85.2	0.528517
Supergroup003	Known (defined by ICTV)	Bunya-Arena	Supergroup003--bunya-arena_freshwater_ORF15_SRR7080224_k141_20592_flag1_multi20_len5941	1	bunya-arena-like_add_APG79310.1_Shahe_bunya-like_virus_1	23.8	3.8e-84	bunya-arena	100.1	0.942966
Supergroup003	Known (defined by ICTV)	Bunya-Arena	Supergroup003--bunya-arena_freshwater_ORF15_SRR7615555_k141_27491_flag1_multi3_len945	0.999685	bunya-arena-like_AOY18806.1_Bunyavirus_sp.	28.1	4.2e-13	bunya-arena	171.9	0.920152
Supergroup003	Known (defined by ICTV)	Bunya-Arena	Supergroup003--bunya-arena_freshwater_ORF15_SRR7615556_k141_42864_flag1_multi4_len912	0.998308	bunya-arena-like_add_GAKZ01048260_Procotyla_fluviatilis	30.5	6.9e-16	bunya-arena	93.7	0.585551
Supergroup003	Known (defined by ICTV)	Bunya-Arena	Supergroup003--bunya-arena_freshwater_ORF16_SRR1601407_k99_26115_flag1_multi4_len2180	1	bunya-arena-like_add_APG79310.1_Shahe_bunya-like_virus_1	37.2	2.4e-87	bunya-arena	111.6	0.95057
Supergroup003	Known (defined by ICTV)	Bunya-Arena	Supergroup003--bunya-arena_freshwater_ORF16_SRR5134202_k141_63026_flag1_multi5_len1753	0.999987	bunya-arena-like_QDB75015.1_Coniothyrium_diplodiella_negative-stranded_RNA_virus_1	32.2	2.8e-52	bunya-arena	187.7	0.980989
Supergroup003	Known (defined by ICTV)	Bunya-Arena	Supergroup003--bunya-arena_freshwater_ORF16_SRR5204449_k141_32756_flag1_multi9_len1081	1	bunya-arena-like_APG79342.1_Wuhan_snail_virus_2	23.7	3.8e-12	bunya-arena	122.1	0.942966
Supergroup003	Known (defined by ICTV)	Bunya-Arena	Supergroup003--bunya-arena_freshwater_ORF16_SRR5249012_k141_186854_flag1_multi6_len1513	0.999998	NA	NA	NA	bunya-arena	129.2	0.969582
Supergroup003	Known (defined by ICTV)	Bunya-Arena	Supergroup003--bunya-arena_freshwater_ORF16_SRR5249012_k141_54951_flag1_multi22_len1211	0.999932	bunya-arena-like_add_APG79310.1_Shahe_bunya-like_virus_1	39.4	1.9e-58	bunya-arena	86.2	0.95057
Supergroup003	Known (defined by ICTV)	Bunya-Arena	Supergroup003--bunya-arena_freshwater_ORF16_SRR6049218_k141_8134_flag1_multi8_len1107	0.999999	NA	NA	NA	bunya-arena	72.9	0.969582
Supergroup003	Known (defined by ICTV)	Bunya-Arena	Supergroup003--bunya-arena_freshwater_ORF16_SRR6466459_k141_81928_flag1_multi3_len1014	0.999906	bunya-arena-like_add_AJG39269.1_Wuhan_Spider_Virus	35.4	3.4e-28	bunya-arena	116.5	0.536122
Supergroup003	Known (defined by ICTV)	Bunya-Arena	Supergroup003--bunya-arena_freshwater_ORF16_SRR6466476_k141_86636_flag1_multi3_len1012	0.999955	bunya-arena-like_YP_009182153.1_Botrytis_cinerea_negative-stranded_RNA_virus_1	28.6	2.2e-05	bunya-arena	45.7	0.441065
Supergroup003	Known (defined by ICTV)	Bunya-Arena	Supergroup003--bunya-arena_freshwater_ORF16_SRR6466476_k141_98517_flag1_multi3_len1067	0.999903	bunya-arena-like_YP_009449440.1_Rice_hoja_blanca_tenuivirus	28.2	3.5e-21	bunya-arena	100.4	0.505703
Supergroup003	Known (defined by ICTV)	Bunya-Arena	Supergroup003--bunya-arena_freshwater_ORF16_SRR7080222_k141_54825_flag1_multi4_len1115	1	bunya-arena-like_add_GAKZ01048260_Procotyla_fluviatilis	38.2	9.8e-37	bunya-arena	127.6	0.669202
Supergroup003	Known (defined by ICTV)	Bunya-Arena	Supergroup003--bunya-arena_freshwater_ORF16_SRR7109323_k141_29457_flag1_multi4_len1218	0.999941	bunya-arena-like_AYD61649.1_Blechmonas_luni_leishbunyavirus_1	26.2	9.2e-16	bunya-arena	143.5	0.904943
Supergroup003	Known (defined by ICTV)	Bunya-Arena	Supergroup003--bunya-arena_freshwater_ORF16_SRR7109324_k141_4815_flag1_multi8_len3869	1	bunya-arena-like_ASY01340.1_Watermelon_crinkle_leaf-associated_virus_1	34.5	5.7e-163	bunya-arena	207	0.980989
Supergroup003	Known (defined by ICTV)	Bunya-Arena	Supergroup003--bunya-arena_freshwater_ORF16_SRR7109325_k141_57490_flag1_multi90_len6684	1	bunya-arena-like_YP_009305130.1_Wuhan_mosquito_virus_1	21.3	1.2e-37	bunya-arena	139.7	0.984791
Supergroup003	Known (defined by ICTV)	Bunya-Arena	Supergroup003--bunya-arena_freshwater_ORF16_SRR7615555_k141_2378_flag1_multi3_len1204	0.999833	NA	NA	NA	bunya-arena	73.2	0.505703
Supergroup003	Known (defined by ICTV)	Bunya-Arena	Supergroup003--bunya-arena_freshwater_ORF16_SRR7615555_k141_34923_flag1_multi3_len1082	0.999997	bunya-arena-like_add_AJG39263.1_Wuhan_Insect_virus_3	54.5	1.4e-80	bunya-arena	165.6	0.988593
Supergroup003	Known (defined by ICTV)	Bunya-Arena	Supergroup003--bunya-arena_freshwater_ORF17_SRR10080831_k119_55326_flag1_multi6_len3360	1	bunya-arena-like_add_APG79310.1_Shahe_bunya-like_virus_1	24	2.6e-45	bunya-arena	84.3	0.977186
Supergroup003	Known (defined by ICTV)	Bunya-Arena	Supergroup003--bunya-arena_freshwater_ORF17_SRR1596052_k119_24779_flag1_multi5_len1164	0.99995	bunya-arena-like_add_AJG39263.1_Wuhan_Insect_virus_3	48	2.1e-72	bunya-arena	139.6	0.771863
Supergroup003	Known (defined by ICTV)	Bunya-Arena	Supergroup003--bunya-arena_freshwater_ORF17_SRR5204325_k141_120455_flag1_multi7_len1423	0.999952	bunya-arena-like_ALD89106.2_Macrophomina_phaseolina_negative-stranded_RNA_virus_1	48.7	8.6e-100	bunya-arena	144.2	0.973384
Supergroup003	Known (defined by ICTV)	Bunya-Arena	Supergroup003--bunya-arena_freshwater_ORF17_SRR5204452_k141_350857_flag1_multi10_len2284	1	bunya-arena-like_add_GAKZ01048260_Procotyla_fluviatilis	31.2	5e-61	bunya-arena	137	0.973384
Supergroup003	Known (defined by ICTV)	Bunya-Arena	Supergroup003--bunya-arena_freshwater_ORF17_SRR5204556_k141_79221_flag1_multi27_len1598	1	bunya-arena-like_APG79342.1_Wuhan_snail_virus_2	26.2	3.1e-13	bunya-arena	104.7	0.745247
Supergroup003	Known (defined by ICTV)	Bunya-Arena	Supergroup003--bunya-arena_freshwater_ORF17_SRR5249013_k141_95576_flag1_multi9_len5683	1	bunya-arena-like_QDW81309.1_Rhizoctonia_solani_bunya_phlebo-like_virus_1	26.7	6.6e-100	bunya-arena	129.1	0.980989
Supergroup003	Known (defined by ICTV)	Bunya-Arena	Supergroup003--bunya-arena_freshwater_ORF17_SRR6048582_k141_82044_flag1_multi5_len3144	1	bunya-arena-like_AKN08988.1_Caenorhabditis_brenneri_bunyavirus	24.5	1.5e-15	bunya-arena	186.3	0.980989
Supergroup003	Known (defined by ICTV)	Bunya-Arena	Supergroup003--bunya-arena_freshwater_ORF17_SRR6048585_k141_1219_flag1_multi4_len1187	0.99998	bunya-arena-like_QGY72640.1_Plasmopara_associated_mycobunyavirales-like_virus_3	35.6	2.2e-40	bunya-arena	107.9	0.730038
Supergroup003	Known (defined by ICTV)	Bunya-Arena	Supergroup003--bunya-arena_freshwater_ORF17_SRR6048648_k141_58957_flag1_multi4_len1397	1	NA	NA	NA	bunya-arena	35.5	0.505703
Supergroup003	Known (defined by ICTV)	Bunya-Arena	Supergroup003--bunya-arena_freshwater_ORF17_SRR7080222_k141_18216_flag1_multi4_len1032	0.9999	bunya-arena-like_QDW80893.1_Aphis_citricidus_bunyavirus	34	6.4e-33	bunya-arena	163.7	0.828897
Supergroup003	Known (defined by ICTV)	Bunya-Arena	Supergroup003--bunya-arena_freshwater_ORF17_SRR7615556_k141_69696_flag1_multi4_len1492	1	NA	NA	NA	bunya-arena	121.3	0.91635
Supergroup003	Known (defined by ICTV)	Bunya-Arena	Supergroup003--bunya-arena_freshwater_ORF17_SRR7615563_k141_9943_flag1_multi4_len922	0.999903	NA	NA	NA	bunya-arena	87.8	0.509506
Supergroup003	Known (defined by ICTV)	Bunya-Arena	Supergroup003--bunya-arena_freshwater_ORF17_SRR8526269_k141_811_flag1_multi59_len6230	1	bunya-arena-like_add_APG79310.1_Shahe_bunya-like_virus_1	29.8	1.6e-133	bunya-arena	111.6	0.95057
Supergroup003	Known (defined by ICTV)	Bunya-Arena	Supergroup003--bunya-arena_freshwater_ORF181_SRR6049462_k141_31589_flag1_multi44_len8368	1	bunya-arena-like_add_APG79310.1_Shahe_bunya-like_virus_1	26	2.6e-117	bunya-arena	108.3	0.977186
Supergroup003	Known (defined by ICTV)	Bunya-Arena	Supergroup003--bunya-arena_freshwater_ORF181_SRR6049463_k141_51103_flag1_multi25_len8372	1	bunya-arena-like_add_APG79310.1_Shahe_bunya-like_virus_1	26	2.6e-117	bunya-arena	108.3	0.977186
Supergroup003	Known (defined by ICTV)	Bunya-Arena	Supergroup003--bunya-arena_freshwater_ORF182_SRR5079670_k119_34587_flag1_multi39_len11984	0.999982	bunya-arena-like_add_APG79305.1_Shahe_isopoda_virus_4	24.3	9.9e-181	bunya-arena	116.8	0.931559
Supergroup003	Known (defined by ICTV)	Bunya-Arena	Supergroup003--bunya-arena_freshwater_ORF18_SRR10080831_k119_21461_flag1_multi4_len952	0.999888	bunya-arena-like_add_APG79246.1_Changping_bunya-like_virus_1	39.8	4e-45	bunya-arena	124	0.920152
Supergroup003	Known (defined by ICTV)	Bunya-Arena	Supergroup003--bunya-arena_freshwater_ORF18_SRR5204449_k141_290768_flag1_multi6_len922	0.999876	bunya-arena-like_add_AJG39269.1_Wuhan_Spider_Virus	31.1	2.1e-22	bunya-arena	123	0.806084
Supergroup003	Known (defined by ICTV)	Bunya-Arena	Supergroup003--bunya-arena_freshwater_ORF18_SRR6048585_k141_141832_flag1_multi5_len1310	1	bunya-arena-like_APG79342.1_Wuhan_snail_virus_2	24.4	1.8e-09	bunya-arena	81.8	0.532319
Supergroup003	Known (defined by ICTV)	Bunya-Arena	Supergroup003--bunya-arena_freshwater_ORF18_SRR6049357_k141_89054_flag1_multi2_len929	0.999933	bunya-arena-like_add_KM817691.1_Wuhan_Insect_virus_1	26.2	8.7e-05	bunya-arena	96.8	0.779468
Supergroup003	Known (defined by ICTV)	Bunya-Arena	Supergroup003--bunya-arena_freshwater_ORF18_SRR7109323_k141_54205_flag1_multi5_len1042	0.999967	bunya-arena-like_AUF41956.1_Phytomonas_sp._TCC231_leishbunyavirus_1	27.9	1.6e-12	bunya-arena	103.1	0.885932
Supergroup003	Known (defined by ICTV)	Bunya-Arena	Supergroup003--bunya-arena_freshwater_ORF18_SRR7109325_k141_1012_flag1_multi3_len1394	0.999986	bunya-arena-like_add_APG79310.1_Shahe_bunya-like_virus_1	37.8	1e-54	bunya-arena	109.2	0.882129
Supergroup003	Known (defined by ICTV)	Bunya-Arena	Supergroup003--bunya-arena_freshwater_ORF18_SRR8512521_k119_35389_flag1_multi8_len6868	1	bunya-arena-like_APG79283.1_Beihai_sesarmid_crab_virus_5	27.9	2.5e-175	bunya-arena	144.6	0.973384
Supergroup003	Known (defined by ICTV)	Bunya-Arena	Supergroup003--bunya-arena_freshwater_ORF19_SRR5249012_k141_196549_flag1_multi6_len1393	0.999934	bunya-arena-like_add_APG79310.1_Shahe_bunya-like_virus_1	36.6	7e-50	bunya-arena	105.6	0.794677
Supergroup003	Known (defined by ICTV)	Bunya-Arena	Supergroup003--bunya-arena_freshwater_ORF19_SRR5249012_k141_57561_flag1_multi176_len7203	1	bunya-arena-like_APG79252.1_Hubei_blood_fluke_virus_1	23.5	3.8e-11	bunya-arena	98.9	0.980989
Supergroup003	Known (defined by ICTV)	Bunya-Arena	Supergroup003--bunya-arena_freshwater_ORF19_SRR6048938_k141_107379_flag1_multi16_len8627	1	bunya-arena-like_add_APG79310.1_Shahe_bunya-like_virus_1	24.3	9.5e-67	bunya-arena	97.7	0.954373
Supergroup003	Known (defined by ICTV)	Bunya-Arena	Supergroup003--bunya-arena_freshwater_ORF19_SRR7109323_k141_15242_flag1_multi12_len7157	1	bunya-arena-like_add_AJG39269.1_Wuhan_Spider_Virus	30	4e-69	bunya-arena	156.5	0.965779
Supergroup003	Known (defined by ICTV)	Bunya-Arena	Supergroup003--bunya-arena_freshwater_ORF19_SRR7109323_k141_31566_flag1_multi3_len1035	1	bunya-arena-like_QGY72640.1_Plasmopara_associated_mycobunyavirales-like_virus_3	37.8	8.4e-35	bunya-arena	134.8	0.977186
Supergroup003	Known (defined by ICTV)	Bunya-Arena	Supergroup003--bunya-arena_freshwater_ORF1_SRR10080823_k99_104595_flag1_multi4_len1705	0.999996	bunya-arena-like_add_AJG39240.1_Jiangxia_Mosquito_Virus_1	39.2	6.3e-81	bunya-arena	96.2	0.78327
Supergroup003	Known (defined by ICTV)	Bunya-Arena	Supergroup003--bunya-arena_freshwater_ORF1_SRR10080824_k99_34518_flag1_multi4_len1001	0.999996	bunya-arena-like_add_AJG39263.1_Wuhan_Insect_virus_3	43.1	1.3e-53	bunya-arena	143.5	0.874525
Supergroup003	Known (defined by ICTV)	Bunya-Arena	Supergroup003--bunya-arena_freshwater_ORF1_SRR10080826_k99_61399_flag1_multi6_len2245	0.999999	bunya-arena-like_add_AJG39240.1_Jiangxia_Mosquito_Virus_1	24.4	1.1e-20	bunya-arena	59.5	0.498099
Supergroup003	Known (defined by ICTV)	Bunya-Arena	Supergroup003--bunya-arena_freshwater_ORF1_SRR10080831_k119_101649_flag1_multi8_len3527	1	bunya-arena-like_add_APG79310.1_Shahe_bunya-like_virus_1	34.7	5.9e-127	bunya-arena	99.3	0.942966
Supergroup003	Known (defined by ICTV)	Bunya-Arena	Supergroup003--bunya-arena_freshwater_ORF1_SRR10080832_k99_142615_flag1_multi27_len6516	1	bunya-arena-like_QGY72639.1_Plasmopara_associated_mycobunyavirales-like_virus_2	21.5	1.5e-19	bunya-arena	143.5	0.980989
Supergroup003	Known (defined by ICTV)	Bunya-Arena	Supergroup003--bunya-arena_freshwater_ORF1_SRR10080832_k99_61862_flag1_multi6_len3726	1	bunya-arena-like_add_APG79310.1_Shahe_bunya-like_virus_1	31.2	1.7e-102	bunya-arena	99.3	0.942966
Supergroup003	Known (defined by ICTV)	Bunya-Arena	Supergroup003--bunya-arena_freshwater_ORF1_SRR10080833_k119_32363_flag1_multi3_len969	0.999898	NA	NA	NA	bunya-arena	77.1	0.726236
Supergroup003	Known (defined by ICTV)	Bunya-Arena	Supergroup003--bunya-arena_freshwater_ORF1_SRR10080833_k119_5390_flag1_multi7_len6348	1	bunya-arena-like_QDW80893.1_Aphis_citricidus_bunyavirus	28.5	3e-171	bunya-arena	241.6	0.969582
Supergroup003	Known (defined by ICTV)	Bunya-Arena	Supergroup003--bunya-arena_freshwater_ORF1_SRR10080833_k119_9112_flag1_multi28_len7366	1	bunya-arena-like_QGY72639.1_Plasmopara_associated_mycobunyavirales-like_virus_2	21.5	1.8e-19	bunya-arena	143.5	0.980989
Supergroup003	Known (defined by ICTV)	Bunya-Arena	Supergroup003--bunya-arena_freshwater_ORF1_SRR10080834_k119_24622_flag1_multi4_len1563	1	bunya-arena-like_ALD89106.2_Macrophomina_phaseolina_negative-stranded_RNA_virus_1	44.6	5.4e-79	bunya-arena	134.3	0.973384
Supergroup003	Known (defined by ICTV)	Bunya-Arena	Supergroup003--bunya-arena_freshwater_ORF1_SRR10080834_k119_60565_flag1_multi6_len2875	0.999721	bunya-arena-like_ALD89106.2_Macrophomina_phaseolina_negative-stranded_RNA_virus_1	24.5	2.1e-36	bunya-arena	61.1	0.498099
Supergroup003	Known (defined by ICTV)	Bunya-Arena	Supergroup003--bunya-arena_freshwater_ORF1_SRR12063598_k141_3555_flag1_multi63_len1904	1	NA	NA	NA	bunya-arena	77.4	0.532319
Supergroup003	Known (defined by ICTV)	Bunya-Arena	Supergroup003--bunya-arena_freshwater_ORF1_SRR1586009_k119_5046_flag1_multi6_len4506	1	NA	NA	NA	bunya-arena	95.8	0.802281
Supergroup003	Known (defined by ICTV)	Bunya-Arena	Supergroup003--bunya-arena_freshwater_ORF1_SRR1596052_k119_68406_flag1_multi5_len965	0.999905	bunya-arena-like_AWA82278.1_Ditton_virus	40.6	1.5e-41	bunya-arena	48.6	0.43346
Supergroup003	Known (defined by ICTV)	Bunya-Arena	Supergroup003--bunya-arena_freshwater_ORF1_SRR1596053_k119_21359_flag1_multi159_len11173	0.999999	bunya-arena-like_add_YP_009345122.1_Beihai_shrimp_virus_3	21.9	1.3e-10	bunya-arena	107.1	0.927757
Supergroup003	Known (defined by ICTV)	Bunya-Arena	Supergroup003--bunya-arena_freshwater_ORF1_SRR1596057_k99_54556_flag1_multi21_len6572	1	bunya-arena-like_QGY72638.1_Plasmopara_associated_mycobunyavirales-like_virus_1	22.6	5.4e-57	bunya-arena	116.8	0.927757
Supergroup003	Known (defined by ICTV)	Bunya-Arena	Supergroup003--bunya-arena_freshwater_ORF1_SRR1596606_k119_43640_flag1_multi30_len6573	1	bunya-arena-like_QGY72638.1_Plasmopara_associated_mycobunyavirales-like_virus_1	22.6	5.4e-57	bunya-arena	116.8	0.927757
Supergroup003	Known (defined by ICTV)	Bunya-Arena	Supergroup003--bunya-arena_freshwater_ORF1_SRR1601409_k99_1071_flag1_multi11_len2631	0.999995	NA	NA	NA	bunya-arena	98.9	0.946768
Supergroup003	Known (defined by ICTV)	Bunya-Arena	Supergroup003--bunya-arena_freshwater_ORF1_SRR1725807_k99_5942_flag1_multi5_len1047	1	bunya-arena-like_YP_009666272.1_Pidgey_virus	24.5	1.3e-06	bunya-arena	83.5	0.669202
Supergroup003	Known (defined by ICTV)	Bunya-Arena	Supergroup003--bunya-arena_freshwater_ORF1_SRR5079670_k119_13879_flag1_multi6_len1109	0.999984	bunya-arena-like_YP_009664550.1_Ferak_virus	42.6	3.1e-62	bunya-arena	157	0.977186
Supergroup003	Known (defined by ICTV)	Bunya-Arena	Supergroup003--bunya-arena_freshwater_ORF1_SRR5079670_k119_35762_flag1_multi5_len1108	0.999888	bunya-arena-like_add_APG79305.1_Shahe_isopoda_virus_4	48.7	1.1e-74	bunya-arena	96.1	0.771863
Supergroup003	Known (defined by ICTV)	Bunya-Arena	Supergroup003--bunya-arena_freshwater_ORF1_SRR5079671_k119_55906_flag1_multi9_len9210	1	bunya-arena-like_QAB47441.1_Combu_negative-strand_RNA_mycovirus	25.5	1.3e-82	bunya-arena	135.7	0.973384
Supergroup003	Known (defined by ICTV)	Bunya-Arena	Supergroup003--bunya-arena_freshwater_ORF1_SRR5134202_k141_90419_flag1_multi154_len7377	1	bunya-arena-like_add_AJG39269.1_Wuhan_Spider_Virus	26.4	6.8e-94	bunya-arena	160.4	0.969582
Supergroup003	Known (defined by ICTV)	Bunya-Arena	Supergroup003--bunya-arena_freshwater_ORF1_SRR5194976_k119_99245_flag1_multi5_len1822	0.999995	bunya-arena-like_AWN00471.1_Penicillium_discovirus	28.8	8.3e-36	bunya-arena	100.1	0.855513
Supergroup003	Known (defined by ICTV)	Bunya-Arena	Supergroup003--bunya-arena_freshwater_ORF1_SRR5204321_k141_207423_flag1_multi5_len941	0.999887	bunya-arena-like_APG79283.1_Beihai_sesarmid_crab_virus_5	40.3	8.7e-44	bunya-arena	74.5	0.513308
Supergroup003	Known (defined by ICTV)	Bunya-Arena	Supergroup003--bunya-arena_freshwater_ORF1_SRR5204322_k141_10155_flag1_multi7_len1973	1	bunya-arena-like_add_APG79235.1_Beihai_barnacle_virus_5	29.4	6.8e-51	bunya-arena	71.3	0.498099
Supergroup003	Known (defined by ICTV)	Bunya-Arena	Supergroup003--bunya-arena_freshwater_ORF1_SRR5204322_k141_105012_flag1_multi4_len1060	1	bunya-arena-like_add_APG79235.1_Beihai_barnacle_virus_5	36.7	1.5e-44	bunya-arena	104.5	0.627376
Supergroup003	Known (defined by ICTV)	Bunya-Arena	Supergroup003--bunya-arena_freshwater_ORF1_SRR5204325_k141_73515_flag1_multi18_len1170	0.999998	bunya-arena-like_add_AJG39269.1_Wuhan_Spider_Virus	39.3	5e-51	bunya-arena	166.2	0.977186
Supergroup003	Known (defined by ICTV)	Bunya-Arena	Supergroup003--bunya-arena_freshwater_ORF1_SRR5204419_k141_253780_flag1_multi8_len1710	1	NA	NA	NA	bunya-arena	111.2	0.745247
Supergroup003	Known (defined by ICTV)	Bunya-Arena	Supergroup003--bunya-arena_freshwater_ORF1_SRR5204421_k141_184253_flag1_multi9_len921	0.999964	bunya-arena-like_APG79283.1_Beihai_sesarmid_crab_virus_5	29.7	1.4e-23	bunya-arena	117.3	0.844106
Supergroup003	Known (defined by ICTV)	Bunya-Arena	Supergroup003--bunya-arena_freshwater_ORF1_SRR5204421_k141_198978_flag1_multi13_len1629	0.999998	bunya-arena-like_add_APG79310.1_Shahe_bunya-like_virus_1	34.7	6.2e-59	bunya-arena	107.7	0.931559
Supergroup003	Known (defined by ICTV)	Bunya-Arena	Supergroup003--bunya-arena_freshwater_ORF1_SRR5204421_k141_259768_flag1_multi8_len2355	0.999999	bunya-arena-like_add_AJG39240.1_Jiangxia_Mosquito_Virus_1	29.6	6.9e-42	bunya-arena	88.3	0.646388
Supergroup003	Known (defined by ICTV)	Bunya-Arena	Supergroup003--bunya-arena_freshwater_ORF1_SRR5204423_k141_127140_flag1_multi5_len1187	0.999914	bunya-arena-like_add_APG79310.1_Shahe_bunya-like_virus_1	36.1	4.2e-40	bunya-arena	122.3	0.977186
Supergroup003	Known (defined by ICTV)	Bunya-Arena	Supergroup003--bunya-arena_freshwater_ORF1_SRR5204423_k141_70360_flag1_multi157_len6221	1	bunya-arena-like_add_APG79310.1_Shahe_bunya-like_virus_1	28.4	1.7e-139	bunya-arena	111.2	0.95057
Supergroup003	Known (defined by ICTV)	Bunya-Arena	Supergroup003--bunya-arena_freshwater_ORF1_SRR5204432_k141_127921_flag1_multi8_len1230	0.999999	bunya-arena-like_add_APG79235.1_Beihai_barnacle_virus_5	34.8	3.8e-42	bunya-arena	73.5	0.524715
Supergroup003	Known (defined by ICTV)	Bunya-Arena	Supergroup003--bunya-arena_freshwater_ORF1_SRR5204449_k141_129054_flag1_multi25_len8638	1	NA	NA	NA	bunya-arena	105.7	0.980989
Supergroup003	Known (defined by ICTV)	Bunya-Arena	Supergroup003--bunya-arena_freshwater_ORF1_SRR5204449_k141_197649_flag1_multi10_len1771	1	bunya-arena-like_add_AJG39269.1_Wuhan_Spider_Virus	28.3	1.3e-37	bunya-arena	137	0.973384
Supergroup003	Known (defined by ICTV)	Bunya-Arena	Supergroup003--bunya-arena_freshwater_ORF1_SRR5204449_k141_249678_flag1_multi15_len7557	1	bunya-arena-like_APG79357.1_Xingshan_nematode_virus_3	20.5	4e-11	bunya-arena	102.3	0.973384
Supergroup003	Known (defined by ICTV)	Bunya-Arena	Supergroup003--bunya-arena_freshwater_ORF1_SRR5204449_k141_287427_flag1_multi9_len2850	1	NA	NA	NA	bunya-arena	97.9	0.885932
Supergroup003	Known (defined by ICTV)	Bunya-Arena	Supergroup003--bunya-arena_freshwater_ORF1_SRR5204450_k141_118152_flag1_multi52_len6233	1	bunya-arena-like_add_APG79310.1_Shahe_bunya-like_virus_1	28.4	2.5e-139	bunya-arena	112.4	0.95057
Supergroup003	Known (defined by ICTV)	Bunya-Arena	Supergroup003--bunya-arena_freshwater_ORF1_SRR5204452_k141_111551_flag1_multi9_len5519	1	bunya-arena-like_YP_009182153.1_Botrytis_cinerea_negative-stranded_RNA_virus_1	24.1	3.8e-24	bunya-arena	74.1	0.688213
Supergroup003	Known (defined by ICTV)	Bunya-Arena	Supergroup003--bunya-arena_freshwater_ORF1_SRR5204452_k141_114764_flag1_multi10_len4116	1	bunya-arena-like_add_APG79310.1_Shahe_bunya-like_virus_1	29.8	2.9e-98	bunya-arena	111.2	0.95057
Supergroup003	Known (defined by ICTV)	Bunya-Arena	Supergroup003--bunya-arena_freshwater_ORF1_SRR5204452_k141_51367_flag1_multi12_len2982	1	bunya-arena-like_YP_009182153.1_Botrytis_cinerea_negative-stranded_RNA_virus_1	24.9	1.2e-09	bunya-arena	105.7	0.980989
Supergroup003	Known (defined by ICTV)	Bunya-Arena	Supergroup003--bunya-arena_freshwater_ORF1_SRR5204555_k141_59548_flag1_multi135_len6247	1	bunya-arena-like_add_APG79310.1_Shahe_bunya-like_virus_1	28.4	1.7e-139	bunya-arena	111.2	0.95057
Supergroup003	Known (defined by ICTV)	Bunya-Arena	Supergroup003--bunya-arena_freshwater_ORF1_SRR5209166_k141_41963_flag1_multi3_len1127	1	bunya-arena-like_add_APG79235.1_Beihai_barnacle_virus_5	22.9	4.1e-07	bunya-arena	84.3	0.638783
Supergroup003	Known (defined by ICTV)	Bunya-Arena	Supergroup003--bunya-arena_freshwater_ORF1_SRR5249012_k141_106967_flag1_multi15_len1658	0.999861	NA	NA	NA	bunya-arena	48.3	0.547529
Supergroup003	Known (defined by ICTV)	Bunya-Arena	Supergroup003--bunya-arena_freshwater_ORF1_SRR5249012_k141_110325_flag1_multi10_len2828	0.999999	bunya-arena-like_QDW81309.1_Rhizoctonia_solani_bunya_phlebo-like_virus_1	32.7	1.5e-72	bunya-arena	126.9	0.969582
Supergroup003	Known (defined by ICTV)	Bunya-Arena	Supergroup003--bunya-arena_freshwater_ORF1_SRR5249012_k141_111129_flag1_multi17_len5428	1	bunya-arena-like_APG79283.1_Beihai_sesarmid_crab_virus_5	24.3	1.7e-08	bunya-arena	52	0.452471
Supergroup003	Known (defined by ICTV)	Bunya-Arena	Supergroup003--bunya-arena_freshwater_ORF1_SRR5249012_k141_14251_flag1_multi5_len2720	1	bunya-arena-like_add_APG79310.1_Shahe_bunya-like_virus_1	35.1	4e-101	bunya-arena	111	0.973384
Supergroup003	Known (defined by ICTV)	Bunya-Arena	Supergroup003--bunya-arena_freshwater_ORF1_SRR5249012_k141_145636_flag1_multi7_len1161	0.999974	NA	NA	NA	bunya-arena	103.9	0.737643
Supergroup003	Known (defined by ICTV)	Bunya-Arena	Supergroup003--bunya-arena_freshwater_ORF1_SRR5249012_k141_84179_flag1_multi47_len13718	0.959523	bunya-arena-like_QGY72643.1_Plasmopara_associated_mycobunyavirales-like_virus_6	25.7	7.9e-19	bunya-arena	135.8	0.973384
Supergroup003	Known (defined by ICTV)	Bunya-Arena	Supergroup003--bunya-arena_freshwater_ORF1_SRR5249012_k141_99728_flag1_multi8_len5531	1	bunya-arena-like_add_AJG39269.1_Wuhan_Spider_Virus	28.4	5.1e-77	bunya-arena	138.8	0.973384
Supergroup003	Known (defined by ICTV)	Bunya-Arena	Supergroup003--bunya-arena_freshwater_ORF1_SRR5249013_k141_104239_flag1_multi4_len1665	0.999976	bunya-arena-like_add_GAKZ01048260_Procotyla_fluviatilis	29.1	3.1e-40	bunya-arena	122.3	0.711027
Supergroup003	Known (defined by ICTV)	Bunya-Arena	Supergroup003--bunya-arena_freshwater_ORF1_SRR5249013_k141_104837_flag1_multi4_len2658	0.999996	bunya-arena-like_add_APG79310.1_Shahe_bunya-like_virus_1	30.5	2.1e-61	bunya-arena	75.2	0.684411
Supergroup003	Known (defined by ICTV)	Bunya-Arena	Supergroup003--bunya-arena_freshwater_ORF1_SRR5249013_k141_161890_flag1_multi3_len959	0.999914	NA	NA	NA	bunya-arena	87.7	0.718631
Supergroup003	Known (defined by ICTV)	Bunya-Arena	Supergroup003--bunya-arena_freshwater_ORF1_SRR5249013_k141_165433_flag1_multi21_len6487	1	bunya-arena-like_add_AJG39269.1_Wuhan_Spider_Virus	28.3	1e-113	NA	NA	NA
Supergroup003	Known (defined by ICTV)	Bunya-Arena	Supergroup003--bunya-arena_freshwater_ORF1_SRR5249013_k141_6064_flag1_multi7_len4211	1	bunya-arena-like_add_APG79310.1_Shahe_bunya-like_virus_1	27	1e-91	bunya-arena	94.8	0.977186
Supergroup003	Known (defined by ICTV)	Bunya-Arena	Supergroup003--bunya-arena_freshwater_ORF1_SRR5249013_k141_71557_flag1_multi4_len1565	0.999999	bunya-arena-like_add_APG79310.1_Shahe_bunya-like_virus_1	32.8	4.5e-46	bunya-arena	133.8	0.977186
Supergroup003	Known (defined by ICTV)	Bunya-Arena	Supergroup003--bunya-arena_freshwater_ORF1_SRR5249013_k141_93313_flag1_multi5_len991	0.999906	bunya-arena-like_QDW81309.1_Rhizoctonia_solani_bunya_phlebo-like_virus_1	26.7	1.1e-13	bunya-arena	119.4	0.741445
Supergroup003	Known (defined by ICTV)	Bunya-Arena	Supergroup003--bunya-arena_freshwater_ORF1_SRR5249015_k141_60507_flag1_multi5_len2011	0.0768901	bunya-arena-like_add_AJG39269.1_Wuhan_Spider_Virus	29.4	2.6e-35	bunya-arena	83.9	0.581749
Supergroup003	Known (defined by ICTV)	Bunya-Arena	Supergroup003--bunya-arena_freshwater_ORF1_SRR6048562_k141_132455_flag1_multi3_len1235	0.00648798	NA	NA	NA	bunya-arena	65.1	0.39924
Supergroup003	Known (defined by ICTV)	Bunya-Arena	Supergroup003--bunya-arena_freshwater_ORF1_SRR6048562_k141_193651_flag1_multi11_len3070	0.999988	NA	NA	NA	bunya-arena	85.9	0.51711
Supergroup003	Known (defined by ICTV)	Bunya-Arena	Supergroup003--bunya-arena_freshwater_ORF1_SRR6048562_k141_48384_flag1_multi13_len3194	0.99997	bunya-arena-like_QGY72643.1_Plasmopara_associated_mycobunyavirales-like_virus_6	26.8	4.6e-61	bunya-arena	109.1	0.509506
Supergroup003	Known (defined by ICTV)	Bunya-Arena	Supergroup003--bunya-arena_freshwater_ORF1_SRR6048562_k141_79344_flag1_multi7_len3640	1	bunya-arena-like_AKN08988.1_Caenorhabditis_brenneri_bunyavirus	19.8	2.7e-15	bunya-arena	125.9	0.973384
Supergroup003	Known (defined by ICTV)	Bunya-Arena	Supergroup003--bunya-arena_freshwater_ORF1_SRR6048562_k141_99189_flag1_multi8_len1859	0.999998	bunya-arena-like_AWA82278.1_Ditton_virus	31.8	1.6e-63	bunya-arena	117.8	0.8327
Supergroup003	Known (defined by ICTV)	Bunya-Arena	Supergroup003--bunya-arena_freshwater_ORF1_SRR6048582_k141_111262_flag1_multi6_len2441	1	NA	NA	NA	bunya-arena	104.6	0.965779
Supergroup003	Known (defined by ICTV)	Bunya-Arena	Supergroup003--bunya-arena_freshwater_ORF1_SRR6048582_k141_161577_flag1_multi5_len1308	1	bunya-arena-like_AKN08988.1_Caenorhabditis_brenneri_bunyavirus	22.1	5.7e-12	bunya-arena	70.9	0.437262
Supergroup003	Known (defined by ICTV)	Bunya-Arena	Supergroup003--bunya-arena_freshwater_ORF1_SRR6048582_k141_3775_flag1_multi12_len917	0.999485	bunya-arena-like_AWA82278.1_Ditton_virus	33.4	3.3e-35	bunya-arena	84.1	0.528517
Supergroup003	Known (defined by ICTV)	Bunya-Arena	Supergroup003--bunya-arena_freshwater_ORF1_SRR6048585_k141_178741_flag1_multi8_len2945	1	NA	NA	NA	bunya-arena	84.4	0.570342
Supergroup003	Known (defined by ICTV)	Bunya-Arena	Supergroup003--bunya-arena_freshwater_ORF1_SRR6048585_k141_89582_flag1_multi3_len1865	1	bunya-arena-like_YP_009505327.1_Badu_phasivirus	25.3	5.2e-17	bunya-arena	121.7	0.961977
Supergroup003	Known (defined by ICTV)	Bunya-Arena	Supergroup003--bunya-arena_freshwater_ORF1_SRR6048648_k141_112409_flag1_multi5_len1838	1	bunya-arena-like_AWN00471.1_Penicillium_discovirus	32.3	5.1e-48	bunya-arena	175	0.973384
Supergroup003	Known (defined by ICTV)	Bunya-Arena	Supergroup003--bunya-arena_freshwater_ORF1_SRR6048648_k141_114470_flag1_multi2_len1029	0.999902	bunya-arena-like_AWN00471.1_Penicillium_discovirus	35.9	2.5e-24	bunya-arena	129.3	0.730038
Supergroup003	Known (defined by ICTV)	Bunya-Arena	Supergroup003--bunya-arena_freshwater_ORF1_SRR6048648_k141_121849_flag1_multi13_len5262	1	bunya-arena-like_add_AJG39263.1_Wuhan_Insect_virus_3	32.8	1.6e-121	bunya-arena	159.6	0.988593
Supergroup003	Known (defined by ICTV)	Bunya-Arena	Supergroup003--bunya-arena_freshwater_ORF1_SRR6048648_k141_137696_flag1_multi3_len1678	0.999979	bunya-arena-like_QDB75015.1_Coniothyrium_diplodiella_negative-stranded_RNA_virus_1	31.6	4.7e-45	bunya-arena	184.2	0.973384
Supergroup003	Known (defined by ICTV)	Bunya-Arena	Supergroup003--bunya-arena_freshwater_ORF1_SRR6048648_k141_155754_flag1_multi4_len1329	1	bunya-arena-like_AWA82278.1_Ditton_virus	45.3	7e-85	bunya-arena	175.9	0.988593
Supergroup003	Known (defined by ICTV)	Bunya-Arena	Supergroup003--bunya-arena_freshwater_ORF1_SRR6048648_k141_34306_flag1_multi2_len1008	4.82174e-05	NA	NA	NA	bunya-arena	51	0.475285
Supergroup003	Known (defined by ICTV)	Bunya-Arena	Supergroup003--bunya-arena_freshwater_ORF1_SRR6048938_k141_123447_flag1_multi5_len1569	1	bunya-arena-like_QGY72644.1_Plasmopara_associated_mycobunyavirales-like_virus_7	24.5	7.2e-08	bunya-arena	65.3	0.422053
Supergroup003	Known (defined by ICTV)	Bunya-Arena	Supergroup003--bunya-arena_freshwater_ORF1_SRR6048938_k141_84822_flag1_multi11_len2534	1	bunya-arena-like_QGY72639.1_Plasmopara_associated_mycobunyavirales-like_virus_2	33.2	1.5e-81	bunya-arena	165	0.965779
Supergroup003	Known (defined by ICTV)	Bunya-Arena	Supergroup003--bunya-arena_freshwater_ORF1_SRR6049189_k141_8187_flag1_multi15_len2829	1	bunya-arena-like_SHWC0209c12661_Shahe_bunya-like_virus_4	47.3	3.3e-196	bunya-arena	117.8	0.942966
Supergroup003	Known (defined by ICTV)	Bunya-Arena	Supergroup003--bunya-arena_freshwater_ORF1_SRR6049215_k141_51001_flag1_multi7_len2589	1	bunya-arena-like_add_AJG39269.1_Wuhan_Spider_Virus	23.2	5.7e-06	bunya-arena	72.6	0.391635
Supergroup003	Known (defined by ICTV)	Bunya-Arena	Supergroup003--bunya-arena_freshwater_ORF1_SRR6049215_k141_67172_flag1_multi7_len2984	0.999996	bunya-arena-like_add_AJG39269.1_Wuhan_Spider_Virus	24.6	2e-29	bunya-arena	80.8	0.505703
Supergroup003	Known (defined by ICTV)	Bunya-Arena	Supergroup003--bunya-arena_freshwater_ORF1_SRR6049357_k141_171739_flag1_multi4_len1205	1	bunya-arena-like_APG79342.1_Wuhan_snail_virus_2	23.4	0.00017	bunya-arena	131.8	0.821293
Supergroup003	Known (defined by ICTV)	Bunya-Arena	Supergroup003--bunya-arena_freshwater_ORF1_SRR6049357_k141_57300_flag1_multi5_len1796	1	NA	NA	NA	bunya-arena	62	0.479087
Supergroup003	Known (defined by ICTV)	Bunya-Arena	Supergroup003--bunya-arena_freshwater_ORF1_SRR6049359_k141_135468_flag1_multi4_len981	0.999805	bunya-arena-like_APG79237.1_Beihai_bunya-like_virus_1	29	1.2e-17	bunya-arena	77.6	0.444867
Supergroup003	Known (defined by ICTV)	Bunya-Arena	Supergroup003--bunya-arena_freshwater_ORF1_SRR6049359_k141_35659_flag1_multi6_len4246	1	NA	NA	NA	bunya-arena	43.3	0.524715
Supergroup003	Known (defined by ICTV)	Bunya-Arena	Supergroup003--bunya-arena_freshwater_ORF1_SRR6049362_k141_11904_flag1_multi6_len1677	1	NA	NA	NA	bunya-arena	51.2	0.395437
Supergroup003	Known (defined by ICTV)	Bunya-Arena	Supergroup003--bunya-arena_freshwater_ORF1_SRR6049362_k141_9220_flag1_multi17_len2686	1	bunya-arena-like_add_APG79310.1_Shahe_bunya-like_virus_1	31	5.8e-72	bunya-arena	113.2	0.969582
Supergroup003	Known (defined by ICTV)	Bunya-Arena	Supergroup003--bunya-arena_freshwater_ORF1_SRR6049375_k141_40725_flag1_multi8_len6747	1	bunya-arena-like_add_APG79246.1_Changping_bunya-like_virus_1	25.5	8.6e-07	bunya-arena	117.2	0.958175
Supergroup003	Known (defined by ICTV)	Bunya-Arena	Supergroup003--bunya-arena_freshwater_ORF1_SRR6049377_k141_18949_flag1_multi3_len953	0.999888	bunya-arena-like_QGY72639.1_Plasmopara_associated_mycobunyavirales-like_virus_2	32.3	1.7e-21	bunya-arena	110.8	0.752852
Supergroup003	Known (defined by ICTV)	Bunya-Arena	Supergroup003--bunya-arena_freshwater_ORF1_SRR6049377_k141_50922_flag1_multi3_len907	0.999877	bunya-arena-like_add_APG79235.1_Beihai_barnacle_virus_5	37	5.3e-43	bunya-arena	77.8	0.414449
Supergroup003	Known (defined by ICTV)	Bunya-Arena	Supergroup003--bunya-arena_freshwater_ORF1_SRR6049458_k141_21619_flag1_multi4_len1908	1	bunya-arena-like_add_APG79310.1_Shahe_bunya-like_virus_1	31.5	5.3e-56	bunya-arena	105.5	0.935361
Supergroup003	Known (defined by ICTV)	Bunya-Arena	Supergroup003--bunya-arena_freshwater_ORF1_SRR6049464_k141_109273_flag1_multi3_len979	0.999915	bunya-arena-like_QGY72644.1_Plasmopara_associated_mycobunyavirales-like_virus_7	35.9	3.1e-32	bunya-arena	136.6	0.828897
Supergroup003	Known (defined by ICTV)	Bunya-Arena	Supergroup003--bunya-arena_freshwater_ORF1_SRR6049557_k141_54876_flag1_multi2_len923	0.999895	bunya-arena-like_add_APG79310.1_Shahe_bunya-like_virus_1	37.8	1.4e-40	bunya-arena	93.6	0.718631
Supergroup003	Known (defined by ICTV)	Bunya-Arena	Supergroup003--bunya-arena_freshwater_ORF1_SRR6201978_k141_356476_flag1_multi6_len3533	1	bunya-arena-like_YP_009664615.1_Cumuto_virus	32.8	2.5e-98	bunya-arena	190.7	0.969582
Supergroup003	Known (defined by ICTV)	Bunya-Arena	Supergroup003--bunya-arena_freshwater_ORF1_SRR6201979_k141_198005_flag1_multi24_len2146	1	bunya-arena-like_add_APG79235.1_Beihai_barnacle_virus_5	36.9	1.6e-87	bunya-arena	122.7	0.669202
Supergroup003	Known (defined by ICTV)	Bunya-Arena	Supergroup003--bunya-arena_freshwater_ORF1_SRR6201979_k141_265089_flag1_multi15_len5049	1	bunya-arena-like_add_APG79310.1_Shahe_bunya-like_virus_1	29.8	3.1e-139	bunya-arena	111.2	0.95057
Supergroup003	Known (defined by ICTV)	Bunya-Arena	Supergroup003--bunya-arena_freshwater_ORF1_SRR6281439_k141_4499_flag1_multi6_len3665	1	bunya-arena-like_add_APG79310.1_Shahe_bunya-like_virus_1	32.8	2.2e-83	bunya-arena	111.2	0.95057
Supergroup003	Known (defined by ICTV)	Bunya-Arena	Supergroup003--bunya-arena_freshwater_ORF1_SRR6466459_k141_22257_flag1_multi7_len1760	0.999999	bunya-arena-like_add_AJG39263.1_Wuhan_Insect_virus_3	41.7	2.1e-95	bunya-arena	159.6	0.988593
Supergroup003	Known (defined by ICTV)	Bunya-Arena	Supergroup003--bunya-arena_freshwater_ORF1_SRR6466459_k141_29569_flag1_multi5_len1559	0.999976	bunya-arena-like_add_AJG39263.1_Wuhan_Insect_virus_3	45.2	2e-92	bunya-arena	148.2	0.984791
Supergroup003	Known (defined by ICTV)	Bunya-Arena	Supergroup003--bunya-arena_freshwater_ORF1_SRR6466459_k141_40047_flag1_multi4_len1226	0.999983	bunya-arena-like_QGY72639.1_Plasmopara_associated_mycobunyavirales-like_virus_2	28.9	6.3e-28	bunya-arena	200.7	0.980989
Supergroup003	Known (defined by ICTV)	Bunya-Arena	Supergroup003--bunya-arena_freshwater_ORF1_SRR6466459_k141_46349_flag1_multi5_len1227	0.999979	bunya-arena-like_add_AJG39240.1_Jiangxia_Mosquito_Virus_1	41.5	1.1e-59	bunya-arena	104.5	0.977186
Supergroup003	Known (defined by ICTV)	Bunya-Arena	Supergroup003--bunya-arena_freshwater_ORF1_SRR6466459_k141_47367_flag1_multi6_len1915	0.999976	bunya-arena-like_AJG39265.1_Wuhan_Millipede_Virus_1	22.8	1e-08	bunya-arena	65.1	0.395437
Supergroup003	Known (defined by ICTV)	Bunya-Arena	Supergroup003--bunya-arena_freshwater_ORF1_SRR6466476_k141_123755_flag1_multi6_len1095	0.999809	bunya-arena-like_QDB75015.1_Coniothyrium_diplodiella_negative-stranded_RNA_virus_1	35.6	2.9e-38	bunya-arena	187.7	0.980989
Supergroup003	Known (defined by ICTV)	Bunya-Arena	Supergroup003--bunya-arena_freshwater_ORF1_SRR6466476_k141_151812_flag1_multi25_len2388	1	bunya-arena-like_AWA82278.1_Ditton_virus	29.6	9.2e-65	bunya-arena	117.8	0.8327
Supergroup003	Known (defined by ICTV)	Bunya-Arena	Supergroup003--bunya-arena_freshwater_ORF1_SRR6466476_k141_157072_flag1_multi9_len5916	1	bunya-arena-like_AWN00471.1_Penicillium_discovirus	24.5	1.5e-86	bunya-arena	175.9	0.984791
Supergroup003	Known (defined by ICTV)	Bunya-Arena	Supergroup003--bunya-arena_freshwater_ORF1_SRR6466476_k141_195858_flag1_multi4_len1417	1	NA	NA	NA	bunya-arena	122.7	0.984791
Supergroup003	Known (defined by ICTV)	Bunya-Arena	Supergroup003--bunya-arena_freshwater_ORF1_SRR6466476_k141_21076_flag1_multi7_len4666	1	bunya-arena-like_AWN00471.1_Penicillium_discovirus	26	5.3e-88	bunya-arena	174.3	0.980989
Supergroup003	Known (defined by ICTV)	Bunya-Arena	Supergroup003--bunya-arena_freshwater_ORF1_SRR6466476_k141_36290_flag1_multi4_len2803	0.999999	NA	NA	NA	bunya-arena	75.4	0.714829
Supergroup003	Known (defined by ICTV)	Bunya-Arena	Supergroup003--bunya-arena_freshwater_ORF1_SRR6466476_k141_85148_flag1_multi12_len6084	1	NA	NA	NA	bunya-arena	104.6	0.965779
Supergroup003	Known (defined by ICTV)	Bunya-Arena	Supergroup003--bunya-arena_freshwater_ORF1_SRR6466476_k141_87579_flag1_multi68_len6452	1	bunya-arena-like_add_AFH08732.1_Grand_Arbaud_virus	32.7	4.5e-222	bunya-arena	242.7	0.973384
Supergroup003	Known (defined by ICTV)	Bunya-Arena	Supergroup003--bunya-arena_freshwater_ORF1_SRR6466476_k141_91186_flag1_multi18_len2618	0.999993	bunya-arena-like_add_AJG39263.1_Wuhan_Insect_virus_3	42.1	3.9e-146	bunya-arena	147.9	0.984791
Supergroup003	Known (defined by ICTV)	Bunya-Arena	Supergroup003--bunya-arena_freshwater_ORF1_SRR6466487_k141_58785_flag1_multi9_len1676	0.999972	bunya-arena-like_add_AJG39263.1_Wuhan_Insect_virus_3	43.1	3.2e-91	bunya-arena	148.2	0.984791
Supergroup003	Known (defined by ICTV)	Bunya-Arena	Supergroup003--bunya-arena_freshwater_ORF1_SRR6684602_k141_11860_flag1_multi9_len4206	1	bunya-arena-like_add_AJG39269.1_Wuhan_Spider_Virus	33.1	2.7e-134	bunya-arena	191.4	0.973384
Supergroup003	Known (defined by ICTV)	Bunya-Arena	Supergroup003--bunya-arena_freshwater_ORF1_SRR7080224_k141_196151_flag1_multi296_len4646	1	bunya-arena-like_AWA82278.1_Ditton_virus	30.3	4.3e-122	bunya-arena	164.5	0.988593
Supergroup003	Known (defined by ICTV)	Bunya-Arena	Supergroup003--bunya-arena_freshwater_ORF1_SRR7080225_k141_19908_flag1_multi4_len1543	1	bunya-arena-like_add_AJG39240.1_Jiangxia_Mosquito_Virus_1	38.1	2.8e-56	bunya-arena	97.1	0.931559
Supergroup003	Known (defined by ICTV)	Bunya-Arena	Supergroup003--bunya-arena_freshwater_ORF1_SRR7109323_k141_48794_flag1_multi4_len1448	0.999985	bunya-arena-like_AWN00471.1_Penicillium_discovirus	27.5	3.1e-32	bunya-arena	155.7	0.977186
Supergroup003	Known (defined by ICTV)	Bunya-Arena	Supergroup003--bunya-arena_freshwater_ORF1_SRR7524609_k141_21680_flag1_multi23_len6689	1	bunya-arena-like_YP_009305130.1_Wuhan_mosquito_virus_1	21.2	4.9e-37	bunya-arena	139.7	0.984791
Supergroup003	Known (defined by ICTV)	Bunya-Arena	Supergroup003--bunya-arena_freshwater_ORF1_SRR7524631_k141_32579_flag1_multi9_len1400	0.999939	bunya-arena-like_YP_009666981.1_Ganda_bee_virus	23.2	1.6e-15	bunya-arena	139.7	0.984791
Supergroup003	Known (defined by ICTV)	Bunya-Arena	Supergroup003--bunya-arena_freshwater_ORF1_SRR7524631_k141_35148_flag1_multi24_len7071	1	bunya-arena-like_YP_009666272.1_Pidgey_virus	25.1	1.2e-126	bunya-arena	205.2	0.969582
Supergroup003	Known (defined by ICTV)	Bunya-Arena	Supergroup003--bunya-arena_freshwater_ORF1_SRR7615236_k141_15179_flag1_multi12_len4968	1	bunya-arena-like_add_AJG39269.1_Wuhan_Spider_Virus	30.1	4.3e-98	bunya-arena	87.3	0.463878
Supergroup003	Known (defined by ICTV)	Bunya-Arena	Supergroup003--bunya-arena_freshwater_ORF1_SRR7615556_k141_47655_flag1_multi9_len6030	1	bunya-arena-like_add_AJG39269.1_Wuhan_Spider_Virus	29.1	8.3e-116	bunya-arena	169.8	0.969582
Supergroup003	Known (defined by ICTV)	Bunya-Arena	Supergroup003--bunya-arena_freshwater_ORF1_SRR7615556_k141_50018_flag1_multi119_len6152	1	bunya-arena-like_add_APG79310.1_Shahe_bunya-like_virus_1	29.2	8e-154	bunya-arena	96.4	0.946768
Supergroup003	Known (defined by ICTV)	Bunya-Arena	Supergroup003--bunya-arena_freshwater_ORF1_SRR7615557_k141_135286_flag1_multi14_len8545	1	bunya-arena-like_ALD89106.2_Macrophomina_phaseolina_negative-stranded_RNA_virus_1	28.6	2.8e-133	bunya-arena	137	0.980989
Supergroup003	Known (defined by ICTV)	Bunya-Arena	Supergroup003--bunya-arena_freshwater_ORF1_SRR7615557_k141_46610_flag1_multi5_len1168	0.999422	NA	NA	NA	bunya-arena	80.3	0.638783
Supergroup003	Known (defined by ICTV)	Bunya-Arena	Supergroup003--bunya-arena_freshwater_ORF1_SRR7615557_k141_51397_flag1_multi9_len4238	1	NA	NA	NA	bunya-arena	75.2	0.965779
Supergroup003	Known (defined by ICTV)	Bunya-Arena	Supergroup003--bunya-arena_freshwater_ORF1_SRR7615563_k141_27118_flag1_multi8_len3061	1	bunya-arena-like_add_APG79310.1_Shahe_bunya-like_virus_1	29.4	2.3e-71	bunya-arena	96.4	0.946768
Supergroup003	Known (defined by ICTV)	Bunya-Arena	Supergroup003--bunya-arena_freshwater_ORF1_SRR8526268_k141_22816_flag1_multi11_len2437	0.999874	NA	NA	NA	bunya-arena	82.8	0.653992
Supergroup003	Known (defined by ICTV)	Bunya-Arena	Supergroup003--bunya-arena_freshwater_ORF20_SRR5079670_k119_24946_flag1_multi5_len1519	1	bunya-arena-like_APG79283.1_Beihai_sesarmid_crab_virus_5	36.3	5.3e-57	bunya-arena	132.9	0.912548
Supergroup003	Known (defined by ICTV)	Bunya-Arena	Supergroup003--bunya-arena_freshwater_ORF20_SRR5204322_k141_11938_flag1_multi7_len1158	0.999867	bunya-arena-like_APG79336.1_Wuhan_ascaridia_galli_virus_1	47.9	4.8e-67	bunya-arena	112.3	0.855513
Supergroup003	Known (defined by ICTV)	Bunya-Arena	Supergroup003--bunya-arena_freshwater_ORF20_SRR5204421_k141_79648_flag1_multi65_len5373	1	bunya-arena-like_add_AJG39240.1_Jiangxia_Mosquito_Virus_1	32.1	6.4e-180	bunya-arena	104.5	0.973384
Supergroup003	Known (defined by ICTV)	Bunya-Arena	Supergroup003--bunya-arena_freshwater_ORF20_SRR5204423_k141_68833_flag1_multi6_len1370	1	bunya-arena-like_add_APG79310.1_Shahe_bunya-like_virus_1	38.8	5.8e-62	bunya-arena	113.3	0.939163
Supergroup003	Known (defined by ICTV)	Bunya-Arena	Supergroup003--bunya-arena_freshwater_ORF20_SRR5204432_k141_72746_flag1_multi33_len5042	0.999988	bunya-arena-like_add_APG79311.1_Shahe_bunya-like_virus_2	28	2.1e-117	bunya-arena	62.3	0.680608
Supergroup003	Known (defined by ICTV)	Bunya-Arena	Supergroup003--bunya-arena_freshwater_ORF20_SRR5249012_k141_101062_flag1_multi8_len1719	1	bunya-arena-like_QDW81309.1_Rhizoctonia_solani_bunya_phlebo-like_virus_1	33.6	5.9e-62	bunya-arena	130.8	0.844106
Supergroup003	Known (defined by ICTV)	Bunya-Arena	Supergroup003--bunya-arena_freshwater_ORF20_SRR7080224_k141_121646_flag1_multi8_len1353	0.999952	bunya-arena-like_add_AJG39269.1_Wuhan_Spider_Virus	34.6	2e-50	bunya-arena	171	0.901141
Supergroup003	Known (defined by ICTV)	Bunya-Arena	Supergroup003--bunya-arena_freshwater_ORF20_SRR7615557_k141_82806_flag1_multi7_len4353	0.999996	bunya-arena-like_add_GAKZ01048260_Procotyla_fluviatilis	32.9	2.1e-81	bunya-arena	205.1	0.969582
Supergroup003	Known (defined by ICTV)	Bunya-Arena	Supergroup003--bunya-arena_freshwater_ORF21_SRR10080835_k119_4769_flag1_multi4_len1577	1	bunya-arena-like_ALD89106.2_Macrophomina_phaseolina_negative-stranded_RNA_virus_1	44.6	6.7e-79	bunya-arena	134.3	0.973384
Supergroup003	Known (defined by ICTV)	Bunya-Arena	Supergroup003--bunya-arena_freshwater_ORF21_SRR6048648_k141_132516_flag1_multi5_len2885	1	bunya-arena-like_add_APG79310.1_Shahe_bunya-like_virus_1	34.3	8.1e-107	bunya-arena	111.2	0.95057
Supergroup003	Known (defined by ICTV)	Bunya-Arena	Supergroup003--bunya-arena_freshwater_ORF21_SRR6048939_k141_25865_flag1_multi32_len10377	1	bunya-arena-like_YP_009305000.1_Wuhan_Fly_Virus_1	21.7	5.2e-10	bunya-arena	138.9	0.935361
Supergroup003	Known (defined by ICTV)	Bunya-Arena	Supergroup003--bunya-arena_freshwater_ORF21_SRR6201978_k141_466687_flag1_multi74_len6185	1	bunya-arena-like_add_APG79310.1_Shahe_bunya-like_virus_1	28.4	1.7e-139	bunya-arena	111.2	0.95057
Supergroup003	Known (defined by ICTV)	Bunya-Arena	Supergroup003--bunya-arena_freshwater_ORF22_SRR5079675_k99_21043_flag1_multi7_len3854	1	bunya-arena-like_add_APG79235.1_Beihai_barnacle_virus_5	31	4e-142	bunya-arena	159.4	0.969582
Supergroup003	Known (defined by ICTV)	Bunya-Arena	Supergroup003--bunya-arena_freshwater_ORF22_SRR5204421_k141_282219_flag1_multi8_len1872	1	bunya-arena-like_AWN00471.1_Penicillium_discovirus	29.5	1.5e-45	bunya-arena	178.4	0.980989
Supergroup003	Known (defined by ICTV)	Bunya-Arena	Supergroup003--bunya-arena_freshwater_ORF22_SRR5249012_k141_24201_flag1_multi4280_len3679	1	bunya-arena-like_add_APG79310.1_Shahe_bunya-like_virus_1	29.7	1.2e-93	bunya-arena	70.5	0.65019
Supergroup003	Known (defined by ICTV)	Bunya-Arena	Supergroup003--bunya-arena_freshwater_ORF22_SRR5249014_k141_104033_flag1_multi13_len6788	1	bunya-arena-like_QGY72638.1_Plasmopara_associated_mycobunyavirales-like_virus_1	25.8	4.1e-111	bunya-arena	152.3	0.954373
Supergroup003	Known (defined by ICTV)	Bunya-Arena	Supergroup003--bunya-arena_freshwater_ORF22_SRR6049359_k141_111135_flag1_multi92_len9975	1	bunya-arena-like_QBZ68778.1_Citrus_leaf_flecking-associated_virus	19.8	1.5e-10	bunya-arena	138.1	0.935361
Supergroup003	Known (defined by ICTV)	Bunya-Arena	Supergroup003--bunya-arena_freshwater_ORF22_SRR6049375_k141_101220_flag1_multi5_len3553	1	bunya-arena-like_add_GAKZ01048260_Procotyla_fluviatilis	39.2	2.8e-95	bunya-arena	123.4	0.657795
Supergroup003	Known (defined by ICTV)	Bunya-Arena	Supergroup003--bunya-arena_freshwater_ORF22_SRR6201978_k141_305666_flag1_multi4_len1696	0.99993	NA	NA	NA	bunya-arena	108.7	0.954373
Supergroup003	Known (defined by ICTV)	Bunya-Arena	Supergroup003--bunya-arena_freshwater_ORF22_SRR6466459_k141_72839_flag1_multi5_len1433	1	bunya-arena-like_QDB75015.1_Coniothyrium_diplodiella_negative-stranded_RNA_virus_1	34.8	1.5e-46	bunya-arena	173.1	0.988593
Supergroup003	Known (defined by ICTV)	Bunya-Arena	Supergroup003--bunya-arena_freshwater_ORF235_SRR5249012_k141_106923_flag1_multi22_len18104	0.999971	bunya-arena-like_AQS16635.1_Camula_virus	20.6	1.9e-12	bunya-arena	42.7	0.456274
Supergroup003	Known (defined by ICTV)	Bunya-Arena	Supergroup003--bunya-arena_freshwater_ORF23_SRR5204322_k141_105203_flag1_multi9_len989	0.999847	bunya-arena-like_add_APG79310.1_Shahe_bunya-like_virus_1	41	1.8e-44	bunya-arena	104.9	0.965779
Supergroup003	Known (defined by ICTV)	Bunya-Arena	Supergroup003--bunya-arena_freshwater_ORF23_SRR5204421_k141_245551_flag1_multi9_len4094	1	bunya-arena-like_QGY72639.1_Plasmopara_associated_mycobunyavirales-like_virus_2	33.1	2e-99	bunya-arena	181.1	0.980989
Supergroup003	Known (defined by ICTV)	Bunya-Arena	Supergroup003--bunya-arena_freshwater_ORF23_SRR5204452_k141_312241_flag1_multi6_len4885	1	bunya-arena-like_add_AJG39269.1_Wuhan_Spider_Virus	28.8	6.6e-87	bunya-arena	145.3	0.977186
Supergroup003	Known (defined by ICTV)	Bunya-Arena	Supergroup003--bunya-arena_freshwater_ORF23_SRR5249013_k141_113854_flag1_multi7_len1678	0.999968	bunya-arena-like_add_APG79310.1_Shahe_bunya-like_virus_1	37.9	1.4e-68	bunya-arena	101.1	0.954373
Supergroup003	Known (defined by ICTV)	Bunya-Arena	Supergroup003--bunya-arena_freshwater_ORF23_SRR5249013_k141_76669_flag1_multi8_len4172	1	bunya-arena-like_add_AJG39269.1_Wuhan_Spider_Virus	26.6	1.3e-75	bunya-arena	138.8	0.973384
Supergroup003	Known (defined by ICTV)	Bunya-Arena	Supergroup003--bunya-arena_freshwater_ORF23_SRR6048582_k141_144856_flag1_multi5_len1688	1	bunya-arena-like_AWA82278.1_Ditton_virus	37.9	1.6e-83	bunya-arena	165.5	0.961977
Supergroup003	Known (defined by ICTV)	Bunya-Arena	Supergroup003--bunya-arena_freshwater_ORF23_SRR6049218_k141_120740_flag1_multi15_len10356	1	bunya-arena-like_QBZ68778.1_Citrus_leaf_flecking-associated_virus	19.8	1.5e-10	bunya-arena	138.1	0.935361
Supergroup003	Known (defined by ICTV)	Bunya-Arena	Supergroup003--bunya-arena_freshwater_ORF23_SRR6049359_k141_31732_flag1_multi15_len1399	1	NA	NA	NA	bunya-arena	86.9	0.669202
Supergroup003	Known (defined by ICTV)	Bunya-Arena	Supergroup003--bunya-arena_freshwater_ORF23_SRR6049372_k141_99443_flag1_multi17_len7133	1	bunya-arena-like_YP_008400138.1_Brazoran_virus	23.8	8.8e-91	bunya-arena	189.6	0.988593
Supergroup003	Known (defined by ICTV)	Bunya-Arena	Supergroup003--bunya-arena_freshwater_ORF23_SRR6466476_k141_136734_flag1_multi5_len1503	1	bunya-arena-like_APG79344.1_Wuhan_insect_virus_16	23.6	3.6e-07	bunya-arena	113.4	0.638783
Supergroup003	Known (defined by ICTV)	Bunya-Arena	Supergroup003--bunya-arena_freshwater_ORF23_SRR6466476_k141_57116_flag1_multi5_len2885	1	bunya-arena-like_APG79256.1_Jingmen_ascaridia_virus_1	23.9	3.6e-12	bunya-arena	121.6	0.634981
Supergroup003	Known (defined by ICTV)	Bunya-Arena	Supergroup003--bunya-arena_freshwater_ORF24_SRR5204420_k141_20049_flag1_multi6_len1279	0.999925	bunya-arena-like_add_APG79310.1_Shahe_bunya-like_virus_1	32	2.9e-34	bunya-arena	113.1	0.8327
Supergroup003	Known (defined by ICTV)	Bunya-Arena	Supergroup003--bunya-arena_freshwater_ORF24_SRR5204449_k141_180883_flag1_multi8_len1560	1	bunya-arena-like_add_APG79310.1_Shahe_bunya-like_virus_1	37.2	9.8e-56	bunya-arena	100.4	0.965779
Supergroup003	Known (defined by ICTV)	Bunya-Arena	Supergroup003--bunya-arena_freshwater_ORF24_SRR5204452_k141_216548_flag1_multi13_len5356	1	bunya-arena-like_add_GAKZ01048260_Procotyla_fluviatilis	33.4	3.1e-56	bunya-arena	95.7	0.532319
Supergroup003	Known (defined by ICTV)	Bunya-Arena	Supergroup003--bunya-arena_freshwater_ORF24_SRR5204452_k141_323440_flag1_multi5_len1829	0.999978	bunya-arena-like_add_APG79310.1_Shahe_bunya-like_virus_1	28.4	4.8e-49	bunya-arena	82.8	0.969582
Supergroup003	Known (defined by ICTV)	Bunya-Arena	Supergroup003--bunya-arena_freshwater_ORF24_SRR6466476_k141_168394_flag1_multi3_len1208	0.999895	bunya-arena-like_AWA82278.1_Ditton_virus	38.4	3.1e-54	bunya-arena	159.4	0.984791
Supergroup003	Known (defined by ICTV)	Bunya-Arena	Supergroup003--bunya-arena_freshwater_ORF24_SRR6466476_k141_83321_flag1_multi4_len1532	1	bunya-arena-like_APG79293.1_Hubei_bunya-like_virus_1	26.6	1.9e-17	bunya-arena	168.1	0.95057
Supergroup003	Known (defined by ICTV)	Bunya-Arena	Supergroup003--bunya-arena_freshwater_ORF24_SRR7615556_k141_38373_flag1_multi3_len1100	0.999916	bunya-arena-like_QDW81309.1_Rhizoctonia_solani_bunya_phlebo-like_virus_1	23.2	2.5e-11	bunya-arena	141	0.980989
Supergroup003	Known (defined by ICTV)	Bunya-Arena	Supergroup003--bunya-arena_freshwater_ORF25_SRR5204419_k141_266147_flag1_multi7_len1671	0.999992	bunya-arena-like_YP_009664550.1_Ferak_virus	36.2	4.7e-68	bunya-arena	142.7	0.969582
Supergroup003	Known (defined by ICTV)	Bunya-Arena	Supergroup003--bunya-arena_freshwater_ORF25_SRR5249013_k141_13457_flag1_multi23_len1460	1	bunya-arena-like_add_APG79310.1_Shahe_bunya-like_virus_1	42	9.3e-79	bunya-arena	117	0.969582
Supergroup003	Known (defined by ICTV)	Bunya-Arena	Supergroup003--bunya-arena_freshwater_ORF25_SRR6048648_k141_159295_flag1_multi5_len1993	1	bunya-arena-like_QGY72643.1_Plasmopara_associated_mycobunyavirales-like_virus_6	29.5	6.3e-54	bunya-arena	169.1	0.977186
Supergroup003	Known (defined by ICTV)	Bunya-Arena	Supergroup003--bunya-arena_freshwater_ORF26_SRR12063606_k141_3559_flag1_multi4_len1312	0.99998	bunya-arena-like_QAB47441.1_Combu_negative-strand_RNA_mycovirus	35.6	5.7e-46	bunya-arena	66.8	0.418251
Supergroup003	Known (defined by ICTV)	Bunya-Arena	Supergroup003--bunya-arena_freshwater_ORF26_SRR5249013_k141_4646_flag1_multi12_len2632	0.999896	NA	NA	NA	bunya-arena	48.4	0.551331
Supergroup003	Known (defined by ICTV)	Bunya-Arena	Supergroup003--bunya-arena_freshwater_ORF26_SRR6049215_k141_119676_flag1_multi7_len1189	0.999998	bunya-arena-like_add_APG79310.1_Shahe_bunya-like_virus_1	34.7	1.7e-38	bunya-arena	45.6	0.680608
Supergroup003	Known (defined by ICTV)	Bunya-Arena	Supergroup003--bunya-arena_freshwater_ORF27_SRR6201978_k141_536490_flag1_multi13_len2036	1	bunya-arena-like_QAB47441.1_Combu_negative-strand_RNA_mycovirus	32.8	6.8e-67	bunya-arena	132.3	0.973384
Supergroup003	Known (defined by ICTV)	Bunya-Arena	Supergroup003--bunya-arena_freshwater_ORF27_SRR6201979_k141_133842_flag1_multi5_len1345	1	bunya-arena-like_add_APG79310.1_Shahe_bunya-like_virus_1	39.9	2.3e-66	bunya-arena	111	0.939163
Supergroup003	Known (defined by ICTV)	Bunya-Arena	Supergroup003--bunya-arena_freshwater_ORF27_SRR6466476_k141_174472_flag1_multi7_len1825	1	bunya-arena-like_QGY72643.1_Plasmopara_associated_mycobunyavirales-like_virus_6	29.5	7.1e-43	bunya-arena	101.7	0.631179
Supergroup003	Known (defined by ICTV)	Bunya-Arena	Supergroup003--bunya-arena_freshwater_ORF27_SRR6466476_k141_60179_flag1_multi5_len2509	1	bunya-arena-like_AWN00471.1_Penicillium_discovirus	30.5	8.5e-56	bunya-arena	176.8	0.984791
Supergroup003	Known (defined by ICTV)	Bunya-Arena	Supergroup003--bunya-arena_freshwater_ORF27_SRR7080222_k141_12138_flag1_multi3_len1707	0.999897	bunya-arena-like_YP_009667028.1_Laurel_Lake_virus	39.8	1.4e-90	bunya-arena	116.4	0.634981
Supergroup003	Known (defined by ICTV)	Bunya-Arena	Supergroup003--bunya-arena_freshwater_ORF27_SRR7109323_k141_32905_flag1_multi5_len1676	1	bunya-arena-like_add_AJG39274.1_Yongjia_Tick_Virus_1	26	1.4e-06	bunya-arena	104.7	0.65019
Supergroup003	Known (defined by ICTV)	Bunya-Arena	Supergroup003--bunya-arena_freshwater_ORF27_SRR7615556_k141_55966_flag1_multi5_len3267	1	NA	NA	NA	bunya-arena	75.2	0.965779
Supergroup003	Known (defined by ICTV)	Bunya-Arena	Supergroup003--bunya-arena_freshwater_ORF28_SRR10080831_k119_91468_flag1_multi26_len7361	1	bunya-arena-like_QGY72639.1_Plasmopara_associated_mycobunyavirales-like_virus_2	21.5	1.8e-19	bunya-arena	143.5	0.980989
Supergroup003	Known (defined by ICTV)	Bunya-Arena	Supergroup003--bunya-arena_freshwater_ORF28_SRR12063582_k141_4418_flag1_multi5_len1972	0.999985	bunya-arena-like_AWA82278.1_Ditton_virus	39.8	3e-102	bunya-arena	160	0.973384
Supergroup003	Known (defined by ICTV)	Bunya-Arena	Supergroup003--bunya-arena_freshwater_ORF28_SRR12063598_k141_1468_flag1_multi7_len1461	1	bunya-arena-like_add_AJG39269.1_Wuhan_Spider_Virus	27.8	1.4e-32	bunya-arena	101.5	0.684411
Supergroup003	Known (defined by ICTV)	Bunya-Arena	Supergroup003--bunya-arena_freshwater_ORF28_SRR5249012_k141_165096_flag1_multi6_len3018	1	bunya-arena-like_QGY72639.1_Plasmopara_associated_mycobunyavirales-like_virus_2	31.7	1.8e-99	bunya-arena	169.6	0.977186
Supergroup003	Known (defined by ICTV)	Bunya-Arena	Supergroup003--bunya-arena_freshwater_ORF28_SRR6048585_k141_143196_flag1_multi7_len1808	0.999998	NA	NA	NA	bunya-arena	96.4	0.935361
Supergroup003	Known (defined by ICTV)	Bunya-Arena	Supergroup003--bunya-arena_freshwater_ORF28_SRR7109324_k141_38189_flag1_multi13_len7892	1	NA	NA	NA	bunya-arena	87.6	0.973384
Supergroup003	Known (defined by ICTV)	Bunya-Arena	Supergroup003--bunya-arena_freshwater_ORF291_SRR5249013_k141_134256_flag1_multi20_len18098	0.999973	bunya-arena-like_AQS16635.1_Camula_virus	20.6	1.9e-12	bunya-arena	42.7	0.456274
Supergroup003	Known (defined by ICTV)	Bunya-Arena	Supergroup003--bunya-arena_freshwater_ORF29_SRR12063614_k141_9256_flag1_multi6_len1430	0.999984	bunya-arena-like_YP_009182153.1_Botrytis_cinerea_negative-stranded_RNA_virus_1	36.4	9.4e-63	bunya-arena	83.3	0.509506
Supergroup003	Known (defined by ICTV)	Bunya-Arena	Supergroup003--bunya-arena_freshwater_ORF29_SRR5204423_k141_57461_flag1_multi7_len1639	1	bunya-arena-like_add_APG79310.1_Shahe_bunya-like_virus_1	32.7	9.8e-49	bunya-arena	56.5	0.619772
Supergroup003	Known (defined by ICTV)	Bunya-Arena	Supergroup003--bunya-arena_freshwater_ORF29_SRR5249013_k141_87395_flag1_multi8_len1135	0.999997	NA	NA	NA	bunya-arena	130.2	0.969582
Supergroup003	Known (defined by ICTV)	Bunya-Arena	Supergroup003--bunya-arena_freshwater_ORF29_SRR6281441_k141_7164_flag1_multi7_len1792	0.999984	bunya-arena-like_QAB47441.1_Combu_negative-strand_RNA_mycovirus	31.5	2.3e-58	bunya-arena	174.9	0.980989
Supergroup003	Known (defined by ICTV)	Bunya-Arena	Supergroup003--bunya-arena_freshwater_ORF2_SRR12063561_k141_7518_flag1_multi17_len1219	1	bunya-arena-like_add_APG79235.1_Beihai_barnacle_virus_5	45.9	1.3e-75	bunya-arena	159.6	0.977186
Supergroup003	Known (defined by ICTV)	Bunya-Arena	Supergroup003--bunya-arena_freshwater_ORF2_SRR12063566_k141_3887_flag1_multi8_len1321	0.999843	bunya-arena-like_YP_003104764.1_European_mountain_ash_ringspot-associated_emaravirus	27.7	6.1e-25	bunya-arena	110.7	0.642586
Supergroup003	Known (defined by ICTV)	Bunya-Arena	Supergroup003--bunya-arena_freshwater_ORF2_SRR5204423_k141_4028_flag1_multi3_len1349	1	bunya-arena-like_add_APG79235.1_Beihai_barnacle_virus_5	36.4	1.5e-59	bunya-arena	147	0.942966
Supergroup003	Known (defined by ICTV)	Bunya-Arena	Supergroup003--bunya-arena_freshwater_ORF2_SRR5249012_k141_57474_flag1_multi4_len938	0.999972	bunya-arena-like_QAB47441.1_Combu_negative-strand_RNA_mycovirus	40.6	1.4e-44	bunya-arena	112.4	0.722433
Supergroup003	Known (defined by ICTV)	Bunya-Arena	Supergroup003--bunya-arena_freshwater_ORF2_SRR5249013_k141_138215_flag1_multi6_len1277	1	bunya-arena-like_add_APG79235.1_Beihai_barnacle_virus_5	36.1	4.7e-58	bunya-arena	80.3	0.570342
Supergroup003	Known (defined by ICTV)	Bunya-Arena	Supergroup003--bunya-arena_freshwater_ORF2_SRR6048562_k141_208763_flag1_multi3_len1201	0.999945	bunya-arena-like_QDB75015.1_Coniothyrium_diplodiella_negative-stranded_RNA_virus_1	32.8	1.6e-30	bunya-arena	144.3	0.802281
Supergroup003	Known (defined by ICTV)	Bunya-Arena	Supergroup003--bunya-arena_freshwater_ORF2_SRR6466476_k141_128418_flag1_multi4_len996	0.999945	NA	NA	NA	bunya-arena	101.1	0.711027
Supergroup003	Known (defined by ICTV)	Bunya-Arena	Supergroup003--bunya-arena_freshwater_ORF2_SRR6466476_k141_129503_flag1_multi2_len954	0.999906	bunya-arena-like_add_AJG39263.1_Wuhan_Insect_virus_3	47.7	4e-62	bunya-arena	144	0.965779
Supergroup003	Known (defined by ICTV)	Bunya-Arena	Supergroup003--bunya-arena_freshwater_ORF2_SRR6466476_k141_29633_flag1_multi5_len1150	0.999938	bunya-arena-like_AWA82278.1_Ditton_virus	47.2	7.5e-74	bunya-arena	166	0.984791
Supergroup003	Known (defined by ICTV)	Bunya-Arena	Supergroup003--bunya-arena_freshwater_ORF2_SRR7080222_k141_42032_flag1_multi7_len2278	1	bunya-arena-like_APG79283.1_Beihai_sesarmid_crab_virus_5	32.5	2.8e-79	bunya-arena	54	0.414449
Supergroup003	Known (defined by ICTV)	Bunya-Arena	Supergroup003--bunya-arena_freshwater_ORF2_SRR7615557_k141_37337_flag1_multi4_len1251	0.999932	bunya-arena-like_QGY72638.1_Plasmopara_associated_mycobunyavirales-like_virus_1	62.7	3.3e-122	bunya-arena	147.5	0.965779
Supergroup003	Known (defined by ICTV)	Bunya-Arena	Supergroup003--bunya-arena_freshwater_ORF30_SRR5249012_k141_42489_flag1_multi5_len2395	0.999999	bunya-arena-like_add_APG79310.1_Shahe_bunya-like_virus_1	31.8	2.3e-67	bunya-arena	40	0.387833
Supergroup003	Known (defined by ICTV)	Bunya-Arena	Supergroup003--bunya-arena_freshwater_ORF30_SRR6201979_k141_249183_flag1_multi3_len1880	1	bunya-arena-like_add_APG79310.1_Shahe_bunya-like_virus_1	29.2	1.4e-43	bunya-arena	67.9	0.657795
Supergroup003	Known (defined by ICTV)	Bunya-Arena	Supergroup003--bunya-arena_freshwater_ORF30_SRR8526268_k141_127735_flag1_multi9_len1610	1	bunya-arena-like_YP_009182153.1_Botrytis_cinerea_negative-stranded_RNA_virus_1	35.7	9e-64	bunya-arena	129.2	0.954373
Supergroup003	Known (defined by ICTV)	Bunya-Arena	Supergroup003--bunya-arena_freshwater_ORF31_SRR1601408_k119_42328_flag1_multi4_len1709	0.999993	bunya-arena-like_add_APG79310.1_Shahe_bunya-like_virus_1	37.8	2.1e-73	bunya-arena	111.2	0.95057
Supergroup003	Known (defined by ICTV)	Bunya-Arena	Supergroup003--bunya-arena_freshwater_ORF31_SRR5204421_k141_204790_flag1_multi10_len4697	1	bunya-arena-like_add_APG79310.1_Shahe_bunya-like_virus_1	30	9.6e-138	bunya-arena	96	0.973384
Supergroup003	Known (defined by ICTV)	Bunya-Arena	Supergroup003--bunya-arena_freshwater_ORF31_SRR7109323_k141_41439_flag1_multi4_len1816	1	bunya-arena-like_QDW80893.1_Aphis_citricidus_bunyavirus	27	9.8e-35	bunya-arena	87.8	0.48289
Supergroup003	Known (defined by ICTV)	Bunya-Arena	Supergroup003--bunya-arena_freshwater_ORF31_SRR7109324_k141_69067_flag1_multi36_len7085	1	bunya-arena-like_YP_009666272.1_Pidgey_virus	25.1	9.5e-127	bunya-arena	205.2	0.969582
Supergroup003	Known (defined by ICTV)	Bunya-Arena	Supergroup003--bunya-arena_freshwater_ORF32_SRR1593913_k119_28308_flag1_multi11_len11134	0.999999	bunya-arena-like_add_YP_009345122.1_Beihai_shrimp_virus_3	21.9	1.3e-10	bunya-arena	107.1	0.927757
Supergroup003	Known (defined by ICTV)	Bunya-Arena	Supergroup003--bunya-arena_freshwater_ORF32_SRR6048562_k141_57588_flag1_multi2_len2187	0.999995	NA	NA	NA	bunya-arena	90.2	0.657795
Supergroup003	Known (defined by ICTV)	Bunya-Arena	Supergroup003--bunya-arena_freshwater_ORF32_SRR6281438_k141_13169_flag1_multi3_len1767	1	NA	NA	NA	bunya-arena	129.9	0.984791
Supergroup003	Known (defined by ICTV)	Bunya-Arena	Supergroup003--bunya-arena_freshwater_ORF32_SRR6281438_k141_16702_flag1_multi3_len1660	0.999938	NA	NA	NA	bunya-arena	85.2	0.730038
Supergroup003	Known (defined by ICTV)	Bunya-Arena	Supergroup003--bunya-arena_freshwater_ORF33_SRR5249012_k141_196288_flag1_multi21_len6962	1	bunya-arena-like_add_AJG39269.1_Wuhan_Spider_Virus	28.3	1.1e-113	NA	NA	NA
Supergroup003	Known (defined by ICTV)	Bunya-Arena	Supergroup003--bunya-arena_freshwater_ORF33_SRR5249013_k141_109804_flag1_multi5_len1609	1	NA	NA	NA	bunya-arena	96.2	0.65019
Supergroup003	Known (defined by ICTV)	Bunya-Arena	Supergroup003--bunya-arena_freshwater_ORF33_SRR6048562_k141_135458_flag1_multi5_len2956	1	NA	NA	NA	bunya-arena	85.3	0.581749
Supergroup003	Known (defined by ICTV)	Bunya-Arena	Supergroup003--bunya-arena_freshwater_ORF33_SRR6048562_k141_49117_flag1_multi5_len2502	1	bunya-arena-like_QGY72643.1_Plasmopara_associated_mycobunyavirales-like_virus_6	29.5	5.9e-58	bunya-arena	163.7	0.901141
Supergroup003	Known (defined by ICTV)	Bunya-Arena	Supergroup003--bunya-arena_freshwater_ORF33_SRR6466476_k141_131995_flag1_multi6_len3158	1	bunya-arena-like_QDB75015.1_Coniothyrium_diplodiella_negative-stranded_RNA_virus_1	32.3	1.4e-39	bunya-arena	153.4	0.942966
Supergroup003	Known (defined by ICTV)	Bunya-Arena	Supergroup003--bunya-arena_freshwater_ORF33_SRR7109323_k141_29718_flag1_multi6_len4735	1	bunya-arena-like_add_AJG39269.1_Wuhan_Spider_Virus	26.5	3.2e-96	bunya-arena	145.8	0.980989
Supergroup003	Known (defined by ICTV)	Bunya-Arena	Supergroup003--bunya-arena_freshwater_ORF34_SRR5079670_k119_34945_flag1_multi37_len9313	0.999904	bunya-arena-like_add_APG79311.1_Shahe_bunya-like_virus_2	35.8	0	bunya-arena	110.8	0.897338
Supergroup003	Known (defined by ICTV)	Bunya-Arena	Supergroup003--bunya-arena_freshwater_ORF34_SRR7080222_k141_39696_flag1_multi8_len2378	1	bunya-arena-like_APG79283.1_Beihai_sesarmid_crab_virus_5	29.6	2.7e-66	bunya-arena	84.1	0.513308
Supergroup003	Known (defined by ICTV)	Bunya-Arena	Supergroup003--bunya-arena_freshwater_ORF34_SRR7615556_k141_54093_flag1_multi5_len2270	1	bunya-arena-like_ALD89106.2_Macrophomina_phaseolina_negative-stranded_RNA_virus_1	36.8	1.2e-96	bunya-arena	128.5	0.893536
Supergroup003	Known (defined by ICTV)	Bunya-Arena	Supergroup003--bunya-arena_freshwater_ORF35_SRR12063610_k141_2874_flag1_multi13_len6650	1	bunya-arena-like_add_APG79235.1_Beihai_barnacle_virus_5	32.3	1e-231	bunya-arena	161.8	0.988593
Supergroup003	Known (defined by ICTV)	Bunya-Arena	Supergroup003--bunya-arena_freshwater_ORF35_SRR5208543_k141_63751_flag1_multi6_len5669	1	bunya-arena-like_add_AJG39269.1_Wuhan_Spider_Virus	31.3	1e-150	bunya-arena	187.3	0.973384
Supergroup003	Known (defined by ICTV)	Bunya-Arena	Supergroup003--bunya-arena_freshwater_ORF35_SRR5249014_k141_321490_flag1_multi7_len2408	0.999978	bunya-arena-like_add_APG79310.1_Shahe_bunya-like_virus_1	32.6	1e-73	bunya-arena	100.8	0.965779
Supergroup003	Known (defined by ICTV)	Bunya-Arena	Supergroup003--bunya-arena_freshwater_ORF35_SRR6048562_k141_186150_flag1_multi4_len2618	1	bunya-arena-like_add_AJG39263.1_Wuhan_Insect_virus_3	35.8	1e-109	bunya-arena	147.9	0.984791
Supergroup003	Known (defined by ICTV)	Bunya-Arena	Supergroup003--bunya-arena_freshwater_ORF35_SRR6049372_k141_109622_flag1_multi10_len5012	1	bunya-arena-like_add_APG79310.1_Shahe_bunya-like_virus_1	26.9	1.5e-107	bunya-arena	108.3	0.977186
Supergroup003	Known (defined by ICTV)	Bunya-Arena	Supergroup003--bunya-arena_freshwater_ORF35_SRR6049460_k141_8818_flag1_multi4_len1755	0.999993	bunya-arena-like_add_GAKZ01048260_Procotyla_fluviatilis	40.9	1.9e-81	bunya-arena	117	0.543726
Supergroup003	Known (defined by ICTV)	Bunya-Arena	Supergroup003--bunya-arena_freshwater_ORF36_SRR1596057_k99_27479_flag1_multi7_len3307	1	bunya-arena-like_QGY72639.1_Plasmopara_associated_mycobunyavirales-like_virus_2	28.3	3.2e-84	bunya-arena	161.2	0.844106
Supergroup003	Known (defined by ICTV)	Bunya-Arena	Supergroup003--bunya-arena_freshwater_ORF37_SRR5204452_k141_58777_flag1_multi8_len2405	0.999999	bunya-arena-like_add_APG79310.1_Shahe_bunya-like_virus_1	31.8	7.6e-71	bunya-arena	42.8	0.425856
Supergroup003	Known (defined by ICTV)	Bunya-Arena	Supergroup003--bunya-arena_freshwater_ORF37_SRR6201978_k141_44256_flag1_multi5_len1907	0.999999	bunya-arena-like_add_APG79310.1_Shahe_bunya-like_virus_1	29.6	3.4e-50	bunya-arena	91.1	0.646388
Supergroup003	Known (defined by ICTV)	Bunya-Arena	Supergroup003--bunya-arena_freshwater_ORF39_SRR6049362_k141_58538_flag1_multi6_len4914	0.999997	bunya-arena-like_add_YP_009666319.1_Wuhan_Millipede_Virus_2	22.9	1.7e-08	bunya-arena	106.2	0.946768
Supergroup003	Known (defined by ICTV)	Bunya-Arena	Supergroup003--bunya-arena_freshwater_ORF39_SRR7615556_k141_14213_flag1_multi14_len6699	1	bunya-arena-like_add_APG79310.1_Shahe_bunya-like_virus_1	24.3	8.1e-90	bunya-arena	101.1	0.954373
Supergroup003	Known (defined by ICTV)	Bunya-Arena	Supergroup003--bunya-arena_freshwater_ORF3_SRR12063620_k141_4978_flag1_multi4_len1127	0.999901	bunya-arena-like_SHWC0209c12661_Shahe_bunya-like_virus_4	45.6	3.3e-69	bunya-arena	106.7	0.91635
Supergroup003	Known (defined by ICTV)	Bunya-Arena	Supergroup003--bunya-arena_freshwater_ORF3_SRR5194978_k119_12216_flag1_multi4_len1380	0.999962	bunya-arena-like_QGY72643.1_Plasmopara_associated_mycobunyavirales-like_virus_6	28	7.4e-29	bunya-arena	93.3	0.513308
Supergroup003	Known (defined by ICTV)	Bunya-Arena	Supergroup003--bunya-arena_freshwater_ORF3_SRR5204432_k141_159350_flag1_multi6_len1004	0.999898	bunya-arena-like_add_APG79305.1_Shahe_isopoda_virus_4	52.7	2.3e-74	bunya-arena	57.2	0.528517
Supergroup003	Known (defined by ICTV)	Bunya-Arena	Supergroup003--bunya-arena_freshwater_ORF3_SRR5204432_k141_233915_flag1_multi5_len1019	0.999809	bunya-arena-like_ALD89106.2_Macrophomina_phaseolina_negative-stranded_RNA_virus_1	29.7	2.4e-24	bunya-arena	95.4	0.718631
Supergroup003	Known (defined by ICTV)	Bunya-Arena	Supergroup003--bunya-arena_freshwater_ORF3_SRR5249013_k141_51517_flag1_multi8_len3803	1	bunya-arena-like_add_APG79235.1_Beihai_barnacle_virus_5	30.6	4.1e-98	bunya-arena	150.2	0.965779
Supergroup003	Known (defined by ICTV)	Bunya-Arena	Supergroup003--bunya-arena_freshwater_ORF3_SRR6048585_k141_62651_flag1_multi4_len966	0.99986	bunya-arena-like_AWN00471.1_Penicillium_discovirus	28.5	6.2e-23	bunya-arena	175	0.984791
Supergroup003	Known (defined by ICTV)	Bunya-Arena	Supergroup003--bunya-arena_freshwater_ORF3_SRR6049359_k141_6479_flag1_multi13_len1393	0.999977	bunya-arena-like_add_APG79310.1_Shahe_bunya-like_virus_1	29.4	4.7e-28	bunya-arena	40.2	0.387833
Supergroup003	Known (defined by ICTV)	Bunya-Arena	Supergroup003--bunya-arena_freshwater_ORF3_SRR6201979_k141_165351_flag1_multi4_len1241	0.99995	bunya-arena-like_APG79255.1_Jingmen_bunya-like_virus_1	50.6	6.8e-86	bunya-arena	99.8	0.69962
Supergroup003	Known (defined by ICTV)	Bunya-Arena	Supergroup003--bunya-arena_freshwater_ORF3_SRR6466476_k141_132442_flag1_multi4_len970	0.999755	bunya-arena-like_add_AJG39269.1_Wuhan_Spider_Virus	28.6	7.5e-11	bunya-arena	179.2	0.977186
Supergroup003	Known (defined by ICTV)	Bunya-Arena	Supergroup003--bunya-arena_freshwater_ORF3_SRR7615236_k141_2101_flag1_multi5_len958	0.999937	bunya-arena-like_add_GAIX01000059_Pararge_aegeria_2151_aa	89.7	3.1e-128	bunya-arena	181.8	0.8327
Supergroup003	Known (defined by ICTV)	Bunya-Arena	Supergroup003--bunya-arena_freshwater_ORF40_SRR10080828_k99_70086_flag1_multi7_len2709	1	bunya-arena-like_QAB47441.1_Combu_negative-strand_RNA_mycovirus	28.5	4.9e-84	bunya-arena	132	0.980989
Supergroup003	Known (defined by ICTV)	Bunya-Arena	Supergroup003--bunya-arena_freshwater_ORF40_SRR10080829_k99_8163_flag1_multi6_len2085	1	bunya-arena-like_QAB47441.1_Combu_negative-strand_RNA_mycovirus	25.9	5.5e-49	bunya-arena	89.4	0.619772
Supergroup003	Known (defined by ICTV)	Bunya-Arena	Supergroup003--bunya-arena_freshwater_ORF40_SRR5209160_k141_58527_flag1_multi7_len6396	1	bunya-arena-like_QDW81309.1_Rhizoctonia_solani_bunya_phlebo-like_virus_1	21.7	3.9e-15	bunya-arena	111.6	0.977186
Supergroup003	Known (defined by ICTV)	Bunya-Arena	Supergroup003--bunya-arena_freshwater_ORF40_SRR7080222_k141_11486_flag1_multi10_len3247	0.999998	bunya-arena-like_ALD89106.2_Macrophomina_phaseolina_negative-stranded_RNA_virus_1	40.6	2.3e-176	bunya-arena	152.9	0.973384
Supergroup003	Known (defined by ICTV)	Bunya-Arena	Supergroup003--bunya-arena_freshwater_ORF41_SRR12063574_k141_7308_flag1_multi5_len2408	1	bunya-arena-like_add_APG79235.1_Beihai_barnacle_virus_5	43.1	9.5e-139	bunya-arena	157.5	0.980989
Supergroup003	Known (defined by ICTV)	Bunya-Arena	Supergroup003--bunya-arena_freshwater_ORF41_SRR5079671_k119_17442_flag1_multi77_len11925	0.99997	bunya-arena-like_add_APG79305.1_Shahe_isopoda_virus_4	23.9	9.1e-180	bunya-arena	116.8	0.935361
Supergroup003	Known (defined by ICTV)	Bunya-Arena	Supergroup003--bunya-arena_freshwater_ORF41_SRR5204281_k141_16252_flag1_multi131_len6256	1	bunya-arena-like_add_APG79310.1_Shahe_bunya-like_virus_1	28.4	1.7e-139	bunya-arena	111.2	0.95057
Supergroup003	Known (defined by ICTV)	Bunya-Arena	Supergroup003--bunya-arena_freshwater_ORF41_SRR5204322_k141_259894_flag1_multi46_len6219	1	bunya-arena-like_add_APG79310.1_Shahe_bunya-like_virus_1	28.4	1.7e-139	bunya-arena	111.2	0.95057
Supergroup003	Known (defined by ICTV)	Bunya-Arena	Supergroup003--bunya-arena_freshwater_ORF41_SRR5204385_k141_52256_flag1_multi33_len2653	1	bunya-arena-like_add_APG79310.1_Shahe_bunya-like_virus_1	33.7	2.4e-82	bunya-arena	56.3	0.505703
Supergroup003	Known (defined by ICTV)	Bunya-Arena	Supergroup003--bunya-arena_freshwater_ORF41_SRR5204419_k141_201737_flag1_multi858_len6260	1	bunya-arena-like_add_APG79310.1_Shahe_bunya-like_virus_1	28.4	1.7e-139	bunya-arena	111.2	0.95057
Supergroup003	Known (defined by ICTV)	Bunya-Arena	Supergroup003--bunya-arena_freshwater_ORF41_SRR5204432_k141_66661_flag1_multi130_len6223	1	bunya-arena-like_add_APG79310.1_Shahe_bunya-like_virus_1	28.4	1.7e-139	bunya-arena	111.2	0.95057
Supergroup003	Known (defined by ICTV)	Bunya-Arena	Supergroup003--bunya-arena_freshwater_ORF41_SRR5204554_k141_58748_flag1_multi343_len6246	1	bunya-arena-like_add_APG79310.1_Shahe_bunya-like_virus_1	28.4	1.7e-139	bunya-arena	111.2	0.95057
Supergroup003	Known (defined by ICTV)	Bunya-Arena	Supergroup003--bunya-arena_freshwater_ORF41_SRR6048582_k141_163279_flag1_multi12_len6202	1	bunya-arena-like_add_APG79310.1_Shahe_bunya-like_virus_1	28.5	1.4e-139	bunya-arena	111.2	0.95057
Supergroup003	Known (defined by ICTV)	Bunya-Arena	Supergroup003--bunya-arena_freshwater_ORF41_SRR6466459_k141_32138_flag1_multi9_len6241	1	bunya-arena-like_add_APG79310.1_Shahe_bunya-like_virus_1	28.3	1.1e-138	bunya-arena	111.6	0.95057
Supergroup003	Known (defined by ICTV)	Bunya-Arena	Supergroup003--bunya-arena_freshwater_ORF41_SRR8526268_k141_65102_flag1_multi964_len6230	1	bunya-arena-like_add_APG79310.1_Shahe_bunya-like_virus_1	28.4	1.7e-139	bunya-arena	111.2	0.95057
Supergroup003	Known (defined by ICTV)	Bunya-Arena	Supergroup003--bunya-arena_freshwater_ORF42_SRR5204321_k141_279368_flag1_multi12_len2630	1	bunya-arena-like_QDW81309.1_Rhizoctonia_solani_bunya_phlebo-like_virus_1	34.7	4.2e-114	bunya-arena	133.6	0.821293
Supergroup003	Known (defined by ICTV)	Bunya-Arena	Supergroup003--bunya-arena_freshwater_ORF42_SRR6281440_k141_12502_flag1_multi19_len6290	1	bunya-arena-like_add_APG79310.1_Shahe_bunya-like_virus_1	30.3	5.1e-132	bunya-arena	111.2	0.95057
Supergroup003	Known (defined by ICTV)	Bunya-Arena	Supergroup003--bunya-arena_freshwater_ORF43_SRR10080835_k119_67247_flag1_multi5_len2778	0.999997	bunya-arena-like_add_AJG39263.1_Wuhan_Insect_virus_3	42.1	2.7e-140	bunya-arena	81	0.395437
Supergroup003	Known (defined by ICTV)	Bunya-Arena	Supergroup003--bunya-arena_freshwater_ORF43_SRR5204421_k141_67670_flag1_multi23_len3733	1	NA	NA	NA	bunya-arena	119.3	0.984791
Supergroup003	Known (defined by ICTV)	Bunya-Arena	Supergroup003--bunya-arena_freshwater_ORF43_SRR6049218_k141_3054_flag1_multi26_len3188	1	bunya-arena-like_add_GAKZ01048260_Procotyla_fluviatilis	26.6	1.8e-64	bunya-arena	148.2	0.980989
Supergroup003	Known (defined by ICTV)	Bunya-Arena	Supergroup003--bunya-arena_freshwater_ORF43_SRR6049362_k141_85039_flag1_multi6_len3007	0.999995	NA	NA	NA	bunya-arena	51.4	0.692015
Supergroup003	Known (defined by ICTV)	Bunya-Arena	Supergroup003--bunya-arena_freshwater_ORF43_SRR6281438_k141_10348_flag1_multi10_len4796	1	bunya-arena-like_QGY72639.1_Plasmopara_associated_mycobunyavirales-like_virus_2	25.1	2e-16	bunya-arena	134.5	0.980989
Supergroup003	Known (defined by ICTV)	Bunya-Arena	Supergroup003--bunya-arena_freshwater_ORF44_SRR10080834_k119_46285_flag1_multi6_len3539	1	bunya-arena-like_add_APG79310.1_Shahe_bunya-like_virus_1	31.3	4.7e-98	bunya-arena	66.8	0.646388
Supergroup003	Known (defined by ICTV)	Bunya-Arena	Supergroup003--bunya-arena_freshwater_ORF44_SRR5249013_k141_171694_flag1_multi17_len4519	1	bunya-arena-like_QDW81309.1_Rhizoctonia_solani_bunya_phlebo-like_virus_1	27.8	6.5e-50	bunya-arena	165	0.961977
Supergroup003	Known (defined by ICTV)	Bunya-Arena	Supergroup003--bunya-arena_freshwater_ORF44_SRR6048582_k141_146395_flag1_multi6_len3116	0.999997	bunya-arena-like_add_AJG39263.1_Wuhan_Insect_virus_3	39.5	8.6e-163	bunya-arena	147.9	0.984791
Supergroup003	Known (defined by ICTV)	Bunya-Arena	Supergroup003--bunya-arena_freshwater_ORF44_SRR6048582_k141_146881_flag1_multi13_len3965	1	bunya-arena-like_add_AJG39263.1_Wuhan_Insect_virus_3	29.5	1.8e-58	bunya-arena	85.4	0.494297
Supergroup003	Known (defined by ICTV)	Bunya-Arena	Supergroup003--bunya-arena_freshwater_ORF44_SRR6048585_k141_67971_flag1_multi9_len3308	1	bunya-arena-like_add_AJG39263.1_Wuhan_Insect_virus_3	32.9	4e-103	bunya-arena	148.2	0.984791
Supergroup003	Known (defined by ICTV)	Bunya-Arena	Supergroup003--bunya-arena_freshwater_ORF44_SRR6049218_k141_42156_flag1_multi7_len2788	1	bunya-arena-like_add_APG79310.1_Shahe_bunya-like_virus_1	30.4	2.3e-74	bunya-arena	113.2	0.969582
Supergroup003	Known (defined by ICTV)	Bunya-Arena	Supergroup003--bunya-arena_freshwater_ORF44_SRR6466476_k141_29897_flag1_multi8_len4865	1	bunya-arena-like_AKN08988.1_Caenorhabditis_brenneri_bunyavirus	19.8	3.6e-15	bunya-arena	125.9	0.973384
Supergroup003	Known (defined by ICTV)	Bunya-Arena	Supergroup003--bunya-arena_freshwater_ORF45_SRR12063569_k141_9232_flag1_multi13_len8611	0.999923	NA	NA	NA	bunya-arena	104.1	0.946768
Supergroup003	Known (defined by ICTV)	Bunya-Arena	Supergroup003--bunya-arena_freshwater_ORF45_SRR6466476_k141_120928_flag1_multi7_len2323	0.999997	bunya-arena-like_AWA82278.1_Ditton_virus	29.3	8.2e-53	bunya-arena	117.7	0.665399
Supergroup003	Known (defined by ICTV)	Bunya-Arena	Supergroup003--bunya-arena_freshwater_ORF45_SRR6466476_k141_191974_flag1_multi5_len4259	1	bunya-arena-like_AWN00471.1_Penicillium_discovirus	29.5	3.1e-31	bunya-arena	144.1	0.961977
Supergroup003	Known (defined by ICTV)	Bunya-Arena	Supergroup003--bunya-arena_freshwater_ORF45_SRR7615556_k141_76275_flag1_multi92_len6626	1	bunya-arena-like_add_AJG39269.1_Wuhan_Spider_Virus	26.6	1.4e-99	bunya-arena	150.9	0.969582
Supergroup003	Known (defined by ICTV)	Bunya-Arena	Supergroup003--bunya-arena_freshwater_ORF46_SRR6049381_k141_184758_flag1_multi12_len7135	1	bunya-arena-like_YP_008400138.1_Brazoran_virus	23.8	8.8e-91	bunya-arena	189.6	0.988593
Supergroup003	Known (defined by ICTV)	Bunya-Arena	Supergroup003--bunya-arena_freshwater_ORF46_SRR6466459_k141_31865_flag1_multi8_len7422	1	bunya-arena-like_add_YP_009345122.1_Beihai_shrimp_virus_3	21.7	2.5e-10	bunya-arena	107.2	0.927757
Supergroup003	Known (defined by ICTV)	Bunya-Arena	Supergroup003--bunya-arena_freshwater_ORF46_SRR7080222_k141_25165_flag1_multi25_len6831	1	bunya-arena-like_QDF82060.1_Dar_es_Salaam_virus_TZ-189	36.5	2.6e-301	bunya-arena	224.1	0.977186
Supergroup003	Known (defined by ICTV)	Bunya-Arena	Supergroup003--bunya-arena_freshwater_ORF46_SRR7109325_k141_57417_flag1_multi6_len3254	1	bunya-arena-like_APG79269.1_Hubei_bunya-like_virus_2	26.5	3.3e-51	bunya-arena	177.2	0.965779
Supergroup003	Known (defined by ICTV)	Bunya-Arena	Supergroup003--bunya-arena_freshwater_ORF47_SRR6466487_k141_8536_flag1_multi6_len2813	1	NA	NA	NA	bunya-arena	105.1	0.965779
Supergroup003	Known (defined by ICTV)	Bunya-Arena	Supergroup003--bunya-arena_freshwater_ORF48_SRR10080832_k99_117399_flag1_multi7_len5008	1	bunya-arena-like_add_AFH08732.1_Grand_Arbaud_virus	34.8	1e-160	bunya-arena	241.6	0.969582
Supergroup003	Known (defined by ICTV)	Bunya-Arena	Supergroup003--bunya-arena_freshwater_ORF48_SRR5204419_k141_23575_flag1_multi8_len3443	1	NA	NA	NA	bunya-arena	93.4	0.973384
Supergroup003	Known (defined by ICTV)	Bunya-Arena	Supergroup003--bunya-arena_freshwater_ORF48_SRR6201978_k141_239764_flag1_multi26_len8437	1	bunya-arena-like_add_APG79235.1_Beihai_barnacle_virus_5	32.5	8.1e-243	bunya-arena	176	0.984791
Supergroup003	Known (defined by ICTV)	Bunya-Arena	Supergroup003--bunya-arena_freshwater_ORF48_SRR6466476_k141_138679_flag1_multi11_len3267	1	bunya-arena-like_YP_009329894.1_Hubei_diptera_virus_3	25.1	2.2e-40	bunya-arena	170	0.961977
Supergroup003	Known (defined by ICTV)	Bunya-Arena	Supergroup003--bunya-arena_freshwater_ORF48_SRR6466487_k141_129812_flag1_multi6_len3195	1	bunya-arena-like_AWN00471.1_Penicillium_discovirus	28.1	5.7e-34	bunya-arena	149.8	0.859316
Supergroup003	Known (defined by ICTV)	Bunya-Arena	Supergroup003--bunya-arena_freshwater_ORF49_SRR5249012_k141_123061_flag1_multi7_len3959	1	bunya-arena-like_add_APG79310.1_Shahe_bunya-like_virus_1	25.1	1.7e-67	bunya-arena	94.8	0.977186
Supergroup003	Known (defined by ICTV)	Bunya-Arena	Supergroup003--bunya-arena_freshwater_ORF4_SRR10080833_k119_41910_flag1_multi4_len1114	1	bunya-arena-like_YP_009666118.1_Burana_virus	40.9	7.4e-52	bunya-arena	156.6	0.764259
Supergroup003	Known (defined by ICTV)	Bunya-Arena	Supergroup003--bunya-arena_freshwater_ORF4_SRR12063616_k141_1295_flag1_multi9_len3260	1	bunya-arena-like_add_APG79235.1_Beihai_barnacle_virus_5	38.5	1.4e-163	bunya-arena	161.4	0.984791
Supergroup003	Known (defined by ICTV)	Bunya-Arena	Supergroup003--bunya-arena_freshwater_ORF4_SRR5079668_k99_45920_flag1_multi5_len915	0.999992	bunya-arena-like_APG79293.1_Hubei_bunya-like_virus_1	26	7.2e-06	bunya-arena	101.7	0.863118
Supergroup003	Known (defined by ICTV)	Bunya-Arena	Supergroup003--bunya-arena_freshwater_ORF4_SRR5204321_k141_70715_flag1_multi8_len1038	0.999931	bunya-arena-like_add_APG79310.1_Shahe_bunya-like_virus_1	34.5	1.2e-39	bunya-arena	86.3	0.787072
Supergroup003	Known (defined by ICTV)	Bunya-Arena	Supergroup003--bunya-arena_freshwater_ORF4_SRR5204421_k141_309755_flag1_multi7_len1137	1	bunya-arena-like_add_AJG39269.1_Wuhan_Spider_Virus	36.9	7.9e-42	bunya-arena	156.5	0.851711
Supergroup003	Known (defined by ICTV)	Bunya-Arena	Supergroup003--bunya-arena_freshwater_ORF4_SRR5249012_k141_134430_flag1_multi8_len906	0.999876	NA	NA	NA	bunya-arena	102.8	0.73384
Supergroup003	Known (defined by ICTV)	Bunya-Arena	Supergroup003--bunya-arena_freshwater_ORF4_SRR5249015_k141_33935_flag1_multi7_len2283	1	bunya-arena-like_add_APG79310.1_Shahe_bunya-like_virus_1	47.5	2.2e-146	bunya-arena	97.1	0.828897
Supergroup003	Known (defined by ICTV)	Bunya-Arena	Supergroup003--bunya-arena_freshwater_ORF4_SRR6048582_k141_24609_flag1_multi3_len903	0.999428	NA	NA	NA	bunya-arena	76.2	0.558935
Supergroup003	Known (defined by ICTV)	Bunya-Arena	Supergroup003--bunya-arena_freshwater_ORF4_SRR6048582_k141_43883_flag1_multi5_len1843	1	bunya-arena-like_AWN00471.1_Penicillium_discovirus	30	1e-46	bunya-arena	178	0.980989
Supergroup003	Known (defined by ICTV)	Bunya-Arena	Supergroup003--bunya-arena_freshwater_ORF4_SRR6048582_k141_82646_flag1_multi6_len3399	1	bunya-arena-like_QGY72643.1_Plasmopara_associated_mycobunyavirales-like_virus_6	25.8	5.2e-51	bunya-arena	99.2	0.547529
Supergroup003	Known (defined by ICTV)	Bunya-Arena	Supergroup003--bunya-arena_freshwater_ORF4_SRR6048582_k141_9362_flag1_multi2_len1221	1	bunya-arena-like_APG79342.1_Wuhan_snail_virus_2	24.1	3.1e-09	bunya-arena	76.4	0.536122
Supergroup003	Known (defined by ICTV)	Bunya-Arena	Supergroup003--bunya-arena_freshwater_ORF4_SRR6049381_k141_20059_flag1_multi6_len1578	0.999996	bunya-arena-like_add_APG79310.1_Shahe_bunya-like_virus_1	29.1	1.4e-37	bunya-arena	45.6	0.43346
Supergroup003	Known (defined by ICTV)	Bunya-Arena	Supergroup003--bunya-arena_freshwater_ORF4_SRR6049468_k141_126506_flag1_multi38_len8387	1	bunya-arena-like_add_APG79310.1_Shahe_bunya-like_virus_1	26	2.6e-117	bunya-arena	108.3	0.977186
Supergroup003	Known (defined by ICTV)	Bunya-Arena	Supergroup003--bunya-arena_freshwater_ORF4_SRR6281414_k141_6002_flag1_multi4_len2079	1	NA	NA	NA	bunya-arena	129.5	0.984791
Supergroup003	Known (defined by ICTV)	Bunya-Arena	Supergroup003--bunya-arena_freshwater_ORF4_SRR6466476_k141_75874_flag1_multi5_len2224	1	bunya-arena-like_AWN00471.1_Penicillium_discovirus	33.5	1.6e-57	bunya-arena	173.5	0.980989
Supergroup003	Known (defined by ICTV)	Bunya-Arena	Supergroup003--bunya-arena_freshwater_ORF4_SRR6466487_k141_67322_flag1_multi4_len1238	1	bunya-arena-like_AWA82278.1_Ditton_virus	43.4	1.6e-74	bunya-arena	176.5	0.988593
Supergroup003	Known (defined by ICTV)	Bunya-Arena	Supergroup003--bunya-arena_freshwater_ORF4_SRR7615555_k141_29146_flag1_multi5_len1182	0.999962	bunya-arena-like_QGY72640.1_Plasmopara_associated_mycobunyavirales-like_virus_3	29.6	4.4e-19	bunya-arena	99.2	0.802281
Supergroup003	Known (defined by ICTV)	Bunya-Arena	Supergroup003--bunya-arena_freshwater_ORF4_SRR7615563_k141_39119_flag1_multi3_len1701	1	bunya-arena-like_APG79301.1_Hubei_bunya-like_virus_5	22.9	8.1e-09	bunya-arena	97.7	0.520913
Supergroup003	Known (defined by ICTV)	Bunya-Arena	Supergroup003--bunya-arena_freshwater_ORF50_SRR12063531_k141_5855_flag1_multi8_len2455	0.999995	NA	NA	NA	NA	NA	NA
Supergroup003	Known (defined by ICTV)	Bunya-Arena	Supergroup003--bunya-arena_freshwater_ORF50_SRR5249015_k141_159186_flag1_multi13_len4812	1	bunya-arena-like_QGY72638.1_Plasmopara_associated_mycobunyavirales-like_virus_1	26.7	7.6e-92	bunya-arena	152.3	0.954373
Supergroup003	Known (defined by ICTV)	Bunya-Arena	Supergroup003--bunya-arena_freshwater_ORF50_SRR6049461_k141_1877_flag1_multi4_len5866	1	bunya-arena-like_add_APG79310.1_Shahe_bunya-like_virus_1	28.2	2.2e-106	bunya-arena	108.3	0.977186
Supergroup003	Known (defined by ICTV)	Bunya-Arena	Supergroup003--bunya-arena_freshwater_ORF50_SRR7080224_k141_197992_flag1_multi12_len3975	1	bunya-arena-like_add_GAKZ01048260_Procotyla_fluviatilis	31.3	6.4e-115	bunya-arena	194.5	0.969582
Supergroup003	Known (defined by ICTV)	Bunya-Arena	Supergroup003--bunya-arena_freshwater_ORF50_SRR7615556_k141_13637_flag1_multi6_len6573	1	NA	NA	NA	bunya-arena	129.3	0.984791
Supergroup003	Known (defined by ICTV)	Bunya-Arena	Supergroup003--bunya-arena_freshwater_ORF51_SRR5079670_k119_14396_flag1_multi7_len6618	1	bunya-arena-like_add_APG79235.1_Beihai_barnacle_virus_5	30.6	9.9e-186	bunya-arena	167.1	0.984791
Supergroup003	Known (defined by ICTV)	Bunya-Arena	Supergroup003--bunya-arena_freshwater_ORF51_SRR5079671_k119_22924_flag1_multi9_len6625	1	bunya-arena-like_add_APG79235.1_Beihai_barnacle_virus_5	30.6	1.2e-185	bunya-arena	167.3	0.984791
Supergroup003	Known (defined by ICTV)	Bunya-Arena	Supergroup003--bunya-arena_freshwater_ORF51_SRR5204449_k141_194523_flag1_multi13_len3673	1	bunya-arena-like_add_APG79310.1_Shahe_bunya-like_virus_1	29.8	3.4e-83	bunya-arena	111.2	0.95057
Supergroup003	Known (defined by ICTV)	Bunya-Arena	Supergroup003--bunya-arena_freshwater_ORF51_SRR5204449_k141_273952_flag1_multi73_len4391	1	bunya-arena-like_APG79342.1_Wuhan_snail_virus_2	25.4	1.7e-13	bunya-arena	119.3	0.984791
Supergroup003	Known (defined by ICTV)	Bunya-Arena	Supergroup003--bunya-arena_freshwater_ORF51_SRR5249012_k141_178167_flag1_multi6_len2474	1	bunya-arena-like_APG79283.1_Beihai_sesarmid_crab_virus_5	35.8	1.2e-109	bunya-arena	144.8	0.965779
Supergroup003	Known (defined by ICTV)	Bunya-Arena	Supergroup003--bunya-arena_freshwater_ORF51_SRR6201978_k141_92566_flag1_multi11_len2931	1	bunya-arena-like_QGY72640.1_Plasmopara_associated_mycobunyavirales-like_virus_3	26.5	2.4e-40	bunya-arena	62.1	0.418251
Supergroup003	Known (defined by ICTV)	Bunya-Arena	Supergroup003--bunya-arena_freshwater_ORF51_SRR7615556_k141_57916_flag1_multi6_len3371	1	bunya-arena-like_add_GAKZ01048260_Procotyla_fluviatilis	26.2	3.5e-46	bunya-arena	186.1	0.977186
Supergroup003	Known (defined by ICTV)	Bunya-Arena	Supergroup003--bunya-arena_freshwater_ORF52_SRR10080830_k99_81885_flag1_multi7_len3809	1	bunya-arena-like_add_APG79310.1_Shahe_bunya-like_virus_1	26	8.4e-78	bunya-arena	84.3	0.977186
Supergroup003	Known (defined by ICTV)	Bunya-Arena	Supergroup003--bunya-arena_freshwater_ORF52_SRR5204423_k141_243199_flag1_multi14_len6575	1	bunya-arena-like_add_APG79235.1_Beihai_barnacle_virus_5	29.4	1e-169	bunya-arena	154.8	0.977186
Supergroup003	Known (defined by ICTV)	Bunya-Arena	Supergroup003--bunya-arena_freshwater_ORF52_SRR5204423_k141_270817_flag1_multi7_len3999	1	bunya-arena-like_add_APG79311.1_Shahe_bunya-like_virus_2	43.3	7.2e-247	bunya-arena	110.8	0.897338
Supergroup003	Known (defined by ICTV)	Bunya-Arena	Supergroup003--bunya-arena_freshwater_ORF52_SRR6466487_k141_106374_flag1_multi10_len3610	1	bunya-arena-like_add_AJG39263.1_Wuhan_Insect_virus_3	33.1	7.7e-111	bunya-arena	159.6	0.988593
Supergroup003	Known (defined by ICTV)	Bunya-Arena	Supergroup003--bunya-arena_freshwater_ORF52_SRR7615556_k141_40561_flag1_multi38_len7163	1	bunya-arena-like_add_AJG39269.1_Wuhan_Spider_Virus	27.2	2.8e-93	bunya-arena	134	0.973384
Supergroup003	Known (defined by ICTV)	Bunya-Arena	Supergroup003--bunya-arena_freshwater_ORF53_SRR10080830_k99_66955_flag1_multi24_len7371	1	bunya-arena-like_QGY72639.1_Plasmopara_associated_mycobunyavirales-like_virus_2	21.5	1.8e-19	bunya-arena	143.5	0.980989
Supergroup003	Known (defined by ICTV)	Bunya-Arena	Supergroup003--bunya-arena_freshwater_ORF53_SRR10080834_k119_24770_flag1_multi5_len3372	1	bunya-arena-like_add_AJG39263.1_Wuhan_Insect_virus_3	53.2	2e-262	bunya-arena	163.6	0.988593
Supergroup003	Known (defined by ICTV)	Bunya-Arena	Supergroup003--bunya-arena_freshwater_ORF53_SRR1596599_k99_45816_flag1_multi6_len5982	1	bunya-arena-like_QGY72639.1_Plasmopara_associated_mycobunyavirales-like_virus_2	29.4	7.1e-174	bunya-arena	193	0.977186
Supergroup003	Known (defined by ICTV)	Bunya-Arena	Supergroup003--bunya-arena_freshwater_ORF53_SRR5209166_k141_4333_flag1_multi8_len6188	1	bunya-arena-like_QGY72639.1_Plasmopara_associated_mycobunyavirales-like_virus_2	30.8	8.4e-145	bunya-arena	164.6	0.965779
Supergroup003	Known (defined by ICTV)	Bunya-Arena	Supergroup003--bunya-arena_freshwater_ORF53_SRR6281441_k141_19375_flag1_multi10_len3877	1	bunya-arena-like_add_APG79310.1_Shahe_bunya-like_virus_1	30.2	1.9e-99	bunya-arena	93.2	0.749049
Supergroup003	Known (defined by ICTV)	Bunya-Arena	Supergroup003--bunya-arena_freshwater_ORF54_SRR1596599_k99_70193_flag1_multi16_len6568	1	bunya-arena-like_QGY72638.1_Plasmopara_associated_mycobunyavirales-like_virus_1	22.6	5.4e-57	bunya-arena	116.8	0.927757
Supergroup003	Known (defined by ICTV)	Bunya-Arena	Supergroup003--bunya-arena_freshwater_ORF54_SRR1596607_k99_68724_flag1_multi27_len6574	1	bunya-arena-like_QGY72638.1_Plasmopara_associated_mycobunyavirales-like_virus_1	22.6	5.4e-57	bunya-arena	116.8	0.927757
Supergroup003	Known (defined by ICTV)	Bunya-Arena	Supergroup003--bunya-arena_freshwater_ORF54_SRR5204419_k141_262799_flag1_multi10_len4640	1	bunya-arena-like_APG79342.1_Wuhan_snail_virus_2	25.4	1.8e-13	bunya-arena	119.3	0.984791
Supergroup003	Known (defined by ICTV)	Bunya-Arena	Supergroup003--bunya-arena_freshwater_ORF54_SRR7615555_k141_26176_flag1_multi6_len3122	1	bunya-arena-like_APG79218.1_Hubei_insect_virus_1	27.5	8.9e-18	bunya-arena	171.2	0.969582
Supergroup003	Known (defined by ICTV)	Bunya-Arena	Supergroup003--bunya-arena_freshwater_ORF55_SRR5208542_k141_36528_flag1_multi11_len2761	1	bunya-arena-like_add_GAKZ01048260_Procotyla_fluviatilis	29.9	2.1e-77	bunya-arena	148.2	0.980989
Supergroup003	Known (defined by ICTV)	Bunya-Arena	Supergroup003--bunya-arena_freshwater_ORF56_SRR5249012_k141_34392_flag1_multi5067_len2731	1	bunya-arena-like_add_APG79310.1_Shahe_bunya-like_virus_1	26.1	3.6e-42	bunya-arena	51.4	0.452471
Supergroup003	Known (defined by ICTV)	Bunya-Arena	Supergroup003--bunya-arena_freshwater_ORF56_SRR6049377_k141_70590_flag1_multi6_len3524	0.999942	NA	NA	NA	bunya-arena	68.4	0.688213
Supergroup003	Known (defined by ICTV)	Bunya-Arena	Supergroup003--bunya-arena_freshwater_ORF56_SRR7615556_k141_39283_flag1_multi8_len4647	1	bunya-arena-like_ALD89106.2_Macrophomina_phaseolina_negative-stranded_RNA_virus_1	29.7	5.7e-124	bunya-arena	130.2	0.980989
Supergroup003	Known (defined by ICTV)	Bunya-Arena	Supergroup003--bunya-arena_freshwater_ORF57_SRR5249013_k141_157929_flag1_multi4508_len2749	1	bunya-arena-like_add_APG79310.1_Shahe_bunya-like_virus_1	26.1	3.6e-42	bunya-arena	51.4	0.452471
Supergroup003	Known (defined by ICTV)	Bunya-Arena	Supergroup003--bunya-arena_freshwater_ORF57_SRR6048562_k141_226212_flag1_multi8_len3774	1	NA	NA	NA	bunya-arena	104.6	0.965779
Supergroup003	Known (defined by ICTV)	Bunya-Arena	Supergroup003--bunya-arena_freshwater_ORF5_SRR12063566_k141_6411_flag1_multi14_len1885	0.999986	bunya-arena-like_YP_009553313.1_Yongsan_bunyavirus_1	69.9	3.6e-209	bunya-arena	144.4	0.779468
Supergroup003	Known (defined by ICTV)	Bunya-Arena	Supergroup003--bunya-arena_freshwater_ORF5_SRR5249015_k141_265141_flag1_multi5_len1289	1	bunya-arena-like_add_AJG39269.1_Wuhan_Spider_Virus	33.4	2.1e-30	bunya-arena	183.1	0.969582
Supergroup003	Known (defined by ICTV)	Bunya-Arena	Supergroup003--bunya-arena_freshwater_ORF5_SRR6048585_k141_126795_flag1_multi3_len2092	0.999902	NA	NA	NA	bunya-arena	78.5	0.490494
Supergroup003	Known (defined by ICTV)	Bunya-Arena	Supergroup003--bunya-arena_freshwater_ORF5_SRR6049215_k141_54025_flag1_multi27_len1265	0.999937	bunya-arena-like_add_GAKZ01048260_Procotyla_fluviatilis	35.2	2.2e-44	bunya-arena	148.4	0.980989
Supergroup003	Known (defined by ICTV)	Bunya-Arena	Supergroup003--bunya-arena_freshwater_ORF5_SRR6466476_k141_22912_flag1_multi6_len978	0.999911	bunya-arena-like_QDB75015.1_Coniothyrium_diplodiella_negative-stranded_RNA_virus_1	31.9	7.3e-27	bunya-arena	138.3	0.779468
Supergroup003	Known (defined by ICTV)	Bunya-Arena	Supergroup003--bunya-arena_freshwater_ORF5_SRR6466476_k141_71594_flag1_multi4_len2592	0.999999	bunya-arena-like_add_AJG39269.1_Wuhan_Spider_Virus	38.6	3.9e-61	bunya-arena	169.7	0.855513
Supergroup003	Known (defined by ICTV)	Bunya-Arena	Supergroup003--bunya-arena_freshwater_ORF5_SRR7080224_k141_79052_flag1_multi7_len1026	0.999967	bunya-arena-like_add_APG79310.1_Shahe_bunya-like_virus_1	42.3	3.6e-51	bunya-arena	91.4	0.958175
Supergroup003	Known (defined by ICTV)	Bunya-Arena	Supergroup003--bunya-arena_freshwater_ORF5_SRR7615557_k141_21253_flag1_multi6_len1902	0.999676	bunya-arena-like_APG79344.1_Wuhan_insect_virus_16	22.7	1e-23	bunya-arena	75.7	0.673004
Supergroup003	Known (defined by ICTV)	Bunya-Arena	Supergroup003--bunya-arena_freshwater_ORF60_SRR7109325_k141_50676_flag1_multi30_len6450	1	bunya-arena-like_QDW81309.1_Rhizoctonia_solani_bunya_phlebo-like_virus_1	31.8	4e-179	bunya-arena	191.8	0.980989
Supergroup003	Known (defined by ICTV)	Bunya-Arena	Supergroup003--bunya-arena_freshwater_ORF61_SRR5249012_k141_137766_flag1_multi9_len5257	1	bunya-arena-like_add_APG79235.1_Beihai_barnacle_virus_5	33.7	2.1e-138	bunya-arena	150.2	0.965779
Supergroup003	Known (defined by ICTV)	Bunya-Arena	Supergroup003--bunya-arena_freshwater_ORF61_SRR6048585_k141_8587_flag1_multi12_len5441	1	bunya-arena-like_QGY72643.1_Plasmopara_associated_mycobunyavirales-like_virus_6	26.7	2.2e-88	bunya-arena	187.7	0.980989
Supergroup003	Known (defined by ICTV)	Bunya-Arena	Supergroup003--bunya-arena_freshwater_ORF63_SRR12063565_k141_4008_flag1_multi19_len6126	1	bunya-arena-like_add_APG79235.1_Beihai_barnacle_virus_5	34.2	6.7e-219	bunya-arena	161.5	0.988593
Supergroup003	Known (defined by ICTV)	Bunya-Arena	Supergroup003--bunya-arena_freshwater_ORF63_SRR5249012_k141_10357_flag1_multi110_len4803	1	bunya-arena-like_add_AJG39269.1_Wuhan_Spider_Virus	31.3	8e-105	bunya-arena	185.3	0.965779
Supergroup003	Known (defined by ICTV)	Bunya-Arena	Supergroup003--bunya-arena_freshwater_ORF63_SRR5249013_k141_147792_flag1_multi3760_len3690	1	bunya-arena-like_add_APG79310.1_Shahe_bunya-like_virus_1	29.7	1.2e-93	bunya-arena	70.5	0.65019
Supergroup003	Known (defined by ICTV)	Bunya-Arena	Supergroup003--bunya-arena_freshwater_ORF63_SRR5249013_k141_38682_flag1_multi42_len13724	0.958079	bunya-arena-like_QGY72643.1_Plasmopara_associated_mycobunyavirales-like_virus_6	25.7	7.9e-19	bunya-arena	135.8	0.973384
Supergroup003	Known (defined by ICTV)	Bunya-Arena	Supergroup003--bunya-arena_freshwater_ORF63_SRR6466476_k141_33168_flag1_multi9_len4035	1	bunya-arena-like_AWN00471.1_Penicillium_discovirus	28.1	8e-92	bunya-arena	176.1	0.977186
Supergroup003	Known (defined by ICTV)	Bunya-Arena	Supergroup003--bunya-arena_freshwater_ORF64_SRR12063611_k141_621_flag1_multi12_len3878	1	bunya-arena-like_add_APG79310.1_Shahe_bunya-like_virus_1	23.4	2.1e-52	bunya-arena	84.6	0.973384
Supergroup003	Known (defined by ICTV)	Bunya-Arena	Supergroup003--bunya-arena_freshwater_ORF64_SRR5249012_k141_159884_flag1_multi5_len4982	1	bunya-arena-like_ALD89106.2_Macrophomina_phaseolina_negative-stranded_RNA_virus_1	29.4	1.1e-96	bunya-arena	142.3	0.977186
Supergroup003	Known (defined by ICTV)	Bunya-Arena	Supergroup003--bunya-arena_freshwater_ORF65_SRR6049467_k141_7312_flag1_multi6_len3146	1	bunya-arena-like_add_APG79310.1_Shahe_bunya-like_virus_1	27.4	2.9e-60	bunya-arena	55.9	0.524715
Supergroup003	Known (defined by ICTV)	Bunya-Arena	Supergroup003--bunya-arena_freshwater_ORF65_SRR6281440_k141_18165_flag1_multi5_len4461	1	bunya-arena-like_APG79283.1_Beihai_sesarmid_crab_virus_5	27.1	1.4e-70	bunya-arena	106.4	0.665399
Supergroup003	Known (defined by ICTV)	Bunya-Arena	Supergroup003--bunya-arena_freshwater_ORF65_SRR7615236_k141_2026_flag1_multi10_len3555	1	bunya-arena-like_add_GAKZ01048260_Procotyla_fluviatilis	25.3	1e-50	bunya-arena	128.9	0.984791
Supergroup003	Known (defined by ICTV)	Bunya-Arena	Supergroup003--bunya-arena_freshwater_ORF66_SRR7615556_k141_9364_flag1_multi9_len5405	1	bunya-arena-like_add_APG79310.1_Shahe_bunya-like_virus_1	29.6	2e-136	NA	NA	NA
Supergroup003	Known (defined by ICTV)	Bunya-Arena	Supergroup003--bunya-arena_freshwater_ORF67_SRR5249012_k141_131898_flag1_multi7_len5220	1	NA	NA	NA	bunya-arena	73.9	0.513308
Supergroup003	Known (defined by ICTV)	Bunya-Arena	Supergroup003--bunya-arena_freshwater_ORF67_SRR5249015_k141_273349_flag1_multi7_len5161	1	bunya-arena-like_add_APG79310.1_Shahe_bunya-like_virus_1	28.7	2e-109	bunya-arena	100.8	0.965779
Supergroup003	Known (defined by ICTV)	Bunya-Arena	Supergroup003--bunya-arena_freshwater_ORF67_SRR6049464_k141_71476_flag1_multi52_len8376	1	bunya-arena-like_add_APG79310.1_Shahe_bunya-like_virus_1	26	2.6e-117	bunya-arena	108.3	0.977186
Supergroup003	Known (defined by ICTV)	Bunya-Arena	Supergroup003--bunya-arena_freshwater_ORF67_SRR6466476_k141_57822_flag1_multi15_len4362	1	bunya-arena-like_APG79273.1_Hubei_bunya-like_virus_13	23	1.3e-35	bunya-arena	125.2	0.961977
Supergroup003	Known (defined by ICTV)	Bunya-Arena	Supergroup003--bunya-arena_freshwater_ORF68_SRR6466476_k141_176486_flag1_multi18_len6178	1	bunya-arena-like_AWN00471.1_Penicillium_discovirus	24.9	1.3e-99	bunya-arena	184.2	0.984791
Supergroup003	Known (defined by ICTV)	Bunya-Arena	Supergroup003--bunya-arena_freshwater_ORF69_SRR5249013_k141_129158_flag1_multi8_len5084	1	bunya-arena-like_QGY72639.1_Plasmopara_associated_mycobunyavirales-like_virus_2	23.6	7.4e-16	bunya-arena	142.8	0.984791
Supergroup003	Known (defined by ICTV)	Bunya-Arena	Supergroup003--bunya-arena_freshwater_ORF69_SRR6466476_k141_123818_flag1_multi14_len5967	1	bunya-arena-like_AWN00471.1_Penicillium_discovirus	25.8	5.4e-82	bunya-arena	172.8	0.980989
Supergroup003	Known (defined by ICTV)	Bunya-Arena	Supergroup003--bunya-arena_freshwater_ORF6_SRR5204421_k141_8722_flag1_multi8_len1555	0.999999	bunya-arena-like_add_APG79310.1_Shahe_bunya-like_virus_1	38.7	4.9e-71	bunya-arena	104.4	0.961977
Supergroup003	Known (defined by ICTV)	Bunya-Arena	Supergroup003--bunya-arena_freshwater_ORF6_SRR5204421_k141_98821_flag1_multi5_len1389	0.999841	bunya-arena-like_APG79357.1_Xingshan_nematode_virus_3	44.1	4.8e-79	bunya-arena	84.8	0.61597
Supergroup003	Known (defined by ICTV)	Bunya-Arena	Supergroup003--bunya-arena_freshwater_ORF6_SRR5249013_k141_47807_flag1_multi7_len1597	1	bunya-arena-like_QGY72644.1_Plasmopara_associated_mycobunyavirales-like_virus_7	25.4	2.1e-13	bunya-arena	127.6	0.980989
Supergroup003	Known (defined by ICTV)	Bunya-Arena	Supergroup003--bunya-arena_freshwater_ORF6_SRR6048562_k141_73500_flag1_multi11_len2827	1	bunya-arena-like_add_YP_009345122.1_Beihai_shrimp_virus_3	24.5	1.2e-11	bunya-arena	98.8	0.889734
Supergroup003	Known (defined by ICTV)	Bunya-Arena	Supergroup003--bunya-arena_freshwater_ORF6_SRR6048582_k141_87103_flag1_multi3_len1006	0.999998	NA	NA	NA	bunya-arena	87.7	0.48289
Supergroup003	Known (defined by ICTV)	Bunya-Arena	Supergroup003--bunya-arena_freshwater_ORF6_SRR6048582_k141_9222_flag1_multi12_len1582	0.99999	bunya-arena-like_add_AJG39263.1_Wuhan_Insect_virus_3	38	2.4e-73	bunya-arena	90.2	0.665399
Supergroup003	Known (defined by ICTV)	Bunya-Arena	Supergroup003--bunya-arena_freshwater_ORF6_SRR6201978_k141_490465_flag1_multi4_len1081	1	bunya-arena-like_add_APG79310.1_Shahe_bunya-like_virus_1	35.4	7.2e-35	bunya-arena	85.7	0.8327
Supergroup003	Known (defined by ICTV)	Bunya-Arena	Supergroup003--bunya-arena_freshwater_ORF6_SRR6466459_k141_70763_flag1_multi4_len2084	0.999993	bunya-arena-like_add_GAKZ01048260_Procotyla_fluviatilis	30.1	6.2e-30	bunya-arena	143.1	0.977186
Supergroup003	Known (defined by ICTV)	Bunya-Arena	Supergroup003--bunya-arena_freshwater_ORF6_SRR6466476_k141_137311_flag1_multi30_len6204	1	bunya-arena-like_YP_009272912.1_Fusarium_poae_negative-stranded_virus_2	28.7	3e-71	bunya-arena	173.1	0.988593
Supergroup003	Known (defined by ICTV)	Bunya-Arena	Supergroup003--bunya-arena_freshwater_ORF6_SRR6466487_k141_68596_flag1_multi5_len2068	0.999998	bunya-arena-like_add_AJG39263.1_Wuhan_Insect_virus_3	38.2	1.6e-95	bunya-arena	147.9	0.984791
Supergroup003	Known (defined by ICTV)	Bunya-Arena	Supergroup003--bunya-arena_freshwater_ORF70_SRR8526268_k141_30524_flag1_multi22_len5042	1	bunya-arena-like_add_APG79310.1_Shahe_bunya-like_virus_1	28.3	1.9e-114	bunya-arena	105.5	0.965779
Supergroup003	Known (defined by ICTV)	Bunya-Arena	Supergroup003--bunya-arena_freshwater_ORF71_SRR6049557_k141_4256_flag1_multi6_len4218	1	bunya-arena-like_add_APG79310.1_Shahe_bunya-like_virus_1	27.1	5.1e-84	bunya-arena	108.3	0.977186
Supergroup003	Known (defined by ICTV)	Bunya-Arena	Supergroup003--bunya-arena_freshwater_ORF72_SRR7615563_k141_37440_flag1_multi8_len5843	1	bunya-arena-like_ALD89106.2_Macrophomina_phaseolina_negative-stranded_RNA_virus_1	29.6	1.5e-88	bunya-arena	130.2	0.980989
Supergroup003	Known (defined by ICTV)	Bunya-Arena	Supergroup003--bunya-arena_freshwater_ORF76_SRR5249014_k141_155232_flag1_multi12_len4339	1	bunya-arena-like_add_AHL27169.1_Khurdun_virus	24.1	4.1e-10	bunya-arena	132.7	0.984791
Supergroup003	Known (defined by ICTV)	Bunya-Arena	Supergroup003--bunya-arena_freshwater_ORF77_SRR10080830_k99_7397_flag1_multi8_len4134	1	bunya-arena-like_add_APG79310.1_Shahe_bunya-like_virus_1	32.4	2.9e-131	bunya-arena	99.3	0.942966
Supergroup003	Known (defined by ICTV)	Bunya-Arena	Supergroup003--bunya-arena_freshwater_ORF77_SRR10080835_k119_2907_flag1_multi8_len6119	1	bunya-arena-like_add_APG79310.1_Shahe_bunya-like_virus_1	29	1.8e-147	bunya-arena	99.3	0.942966
Supergroup003	Known (defined by ICTV)	Bunya-Arena	Supergroup003--bunya-arena_freshwater_ORF77_SRR1601407_k99_7915_flag1_multi9_len5498	1	bunya-arena-like_add_APG79278.1_Hubei_bunya-like_virus_9	25.8	7.6e-79	bunya-arena	111.8	0.980989
Supergroup003	Known (defined by ICTV)	Bunya-Arena	Supergroup003--bunya-arena_freshwater_ORF77_SRR5204554_k141_81105_flag1_multi14_len4510	1	bunya-arena-like_APG79342.1_Wuhan_snail_virus_2	25.2	2.1e-13	bunya-arena	119.3	0.984791
Supergroup003	Known (defined by ICTV)	Bunya-Arena	Supergroup003--bunya-arena_freshwater_ORF77_SRR6466476_k141_199087_flag1_multi25_len6294	1	bunya-arena-like_AWN00471.1_Penicillium_discovirus	25	2e-87	bunya-arena	169.1	0.977186
Supergroup003	Known (defined by ICTV)	Bunya-Arena	Supergroup003--bunya-arena_freshwater_ORF78_SRR5249013_k141_3707_flag1_multi5_len5828	1	bunya-arena-like_QGY72639.1_Plasmopara_associated_mycobunyavirales-like_virus_2	26.7	5.4e-105	bunya-arena	169.6	0.977186
Supergroup003	Known (defined by ICTV)	Bunya-Arena	Supergroup003--bunya-arena_freshwater_ORF78_SRR6048585_k141_99280_flag1_multi10_len6881	1	bunya-arena-like_add_AJG39263.1_Wuhan_Insect_virus_3	33.6	1.8e-166	bunya-arena	159.6	0.988593
Supergroup003	Known (defined by ICTV)	Bunya-Arena	Supergroup003--bunya-arena_freshwater_ORF7_SRR10080824_k99_61052_flag1_multi3_len1111	0.995506	bunya-arena-like_YP_009304989.1_Wenzhou_Shrimp_Virus_1	26.1	3e-16	bunya-arena	86.5	0.558935
Supergroup003	Known (defined by ICTV)	Bunya-Arena	Supergroup003--bunya-arena_freshwater_ORF7_SRR12063573_k141_2082_flag1_multi6_len1638	1	bunya-arena-like_YP_009664615.1_Cumuto_virus	37.1	6.6e-72	bunya-arena	202.9	0.977186
Supergroup003	Known (defined by ICTV)	Bunya-Arena	Supergroup003--bunya-arena_freshwater_ORF7_SRR1601408_k119_8149_flag1_multi9_len2415	0.999969	bunya-arena-like_AHF48633.1_Sclerotinia_sclerotiorum_negative-stranded_RNA_virus_5	23.3	0.00096	bunya-arena	98.9	0.946768
Supergroup003	Known (defined by ICTV)	Bunya-Arena	Supergroup003--bunya-arena_freshwater_ORF7_SRR5194978_k119_60598_flag1_multi4_len1132	0.999943	bunya-arena-like_APG79283.1_Beihai_sesarmid_crab_virus_5	33.6	3.9e-34	bunya-arena	128.1	0.927757
Supergroup003	Known (defined by ICTV)	Bunya-Arena	Supergroup003--bunya-arena_freshwater_ORF7_SRR5204421_k141_156116_flag1_multi10_len1242	1	bunya-arena-like_YP_009664550.1_Ferak_virus	41.9	8.9e-71	bunya-arena	156.9	0.977186
Supergroup003	Known (defined by ICTV)	Bunya-Arena	Supergroup003--bunya-arena_freshwater_ORF7_SRR5249012_k141_59445_flag1_multi3_len1234	0.999943	bunya-arena-like_add_GAKZ01048260_Procotyla_fluviatilis	34	1.9e-34	bunya-arena	131.7	0.969582
Supergroup003	Known (defined by ICTV)	Bunya-Arena	Supergroup003--bunya-arena_freshwater_ORF7_SRR6048582_k141_6464_flag1_multi3_len1055	0.999909	bunya-arena-like_QDB75015.1_Coniothyrium_diplodiella_negative-stranded_RNA_virus_1	33.5	3.9e-30	bunya-arena	153.1	0.882129
Supergroup003	Known (defined by ICTV)	Bunya-Arena	Supergroup003--bunya-arena_freshwater_ORF7_SRR6048585_k141_111836_flag1_multi6_len3303	0.999998	bunya-arena-like_add_AJG39263.1_Wuhan_Insect_virus_3	40.5	2.7e-152	bunya-arena	147.9	0.984791
Supergroup003	Known (defined by ICTV)	Bunya-Arena	Supergroup003--bunya-arena_freshwater_ORF7_SRR6048585_k141_68296_flag1_multi4_len1080	0.999938	bunya-arena-like_QGY72643.1_Plasmopara_associated_mycobunyavirales-like_virus_6	31.5	3.1e-29	bunya-arena	155.6	0.81749
Supergroup003	Known (defined by ICTV)	Bunya-Arena	Supergroup003--bunya-arena_freshwater_ORF7_SRR6048648_k141_160702_flag1_multi6_len1400	0.999938	bunya-arena-like_add_AJG39263.1_Wuhan_Insect_virus_3	50.4	2.7e-58	bunya-arena	90.7	0.676806
Supergroup003	Known (defined by ICTV)	Bunya-Arena	Supergroup003--bunya-arena_freshwater_ORF7_SRR6049215_k141_138526_flag1_multi8_len3064	1	bunya-arena-like_add_APG79310.1_Shahe_bunya-like_virus_1	30.7	3.6e-72	bunya-arena	113.2	0.969582
Supergroup003	Known (defined by ICTV)	Bunya-Arena	Supergroup003--bunya-arena_freshwater_ORF7_SRR6466476_k141_3429_flag1_multi15_len4826	1	bunya-arena-like_AWN00471.1_Penicillium_discovirus	26.6	1.1e-83	bunya-arena	176.1	0.984791
Supergroup003	Known (defined by ICTV)	Bunya-Arena	Supergroup003--bunya-arena_freshwater_ORF7_SRR6466476_k141_34605_flag1_multi4_len1180	0.99998	bunya-arena-like_AWN00471.1_Penicillium_discovirus	32.9	4.6e-32	bunya-arena	124.8	0.711027
Supergroup003	Known (defined by ICTV)	Bunya-Arena	Supergroup003--bunya-arena_freshwater_ORF7_SRR7109324_k141_69973_flag1_multi12_len6686	1	bunya-arena-like_YP_009305130.1_Wuhan_mosquito_virus_1	21.3	1.4e-37	bunya-arena	137.5	0.984791
Supergroup003	Known (defined by ICTV)	Bunya-Arena	Supergroup003--bunya-arena_freshwater_ORF80_SRR10080835_k119_15383_flag1_multi27_len4364	1	NA	NA	NA	bunya-arena	143.5	0.980989
Supergroup003	Known (defined by ICTV)	Bunya-Arena	Supergroup003--bunya-arena_freshwater_ORF81_SRR5249012_k141_205662_flag1_multi10_len6057	1	bunya-arena-like_QGY72639.1_Plasmopara_associated_mycobunyavirales-like_virus_2	23.6	8.1e-16	bunya-arena	142.8	0.984791
Supergroup003	Known (defined by ICTV)	Bunya-Arena	Supergroup003--bunya-arena_freshwater_ORF81_SRR7080222_k141_59476_flag1_multi13_len6775	1	bunya-arena-like_QDF82060.1_Dar_es_Salaam_virus_TZ-189	37.1	4e-302	bunya-arena	223.4	0.977186
Supergroup003	Known (defined by ICTV)	Bunya-Arena	Supergroup003--bunya-arena_freshwater_ORF81_SRR7615555_k141_43716_flag1_multi6_len5025	1	bunya-arena-like_APG79269.1_Hubei_bunya-like_virus_2	25.7	9.7e-52	bunya-arena	177.8	0.965779
Supergroup003	Known (defined by ICTV)	Bunya-Arena	Supergroup003--bunya-arena_freshwater_ORF82_SRR5249012_k141_37397_flag1_multi15_len4550	1	bunya-arena-like_QDW81309.1_Rhizoctonia_solani_bunya_phlebo-like_virus_1	27.8	6.5e-50	bunya-arena	165	0.961977
Supergroup003	Known (defined by ICTV)	Bunya-Arena	Supergroup003--bunya-arena_freshwater_ORF83_SRR5204420_k141_187115_flag1_multi302_len6239	1	bunya-arena-like_add_APG79310.1_Shahe_bunya-like_virus_1	28.4	1.7e-139	bunya-arena	111.2	0.95057
Supergroup003	Known (defined by ICTV)	Bunya-Arena	Supergroup003--bunya-arena_freshwater_ORF83_SRR5204422_k141_51251_flag1_multi534_len6231	1	bunya-arena-like_add_APG79310.1_Shahe_bunya-like_virus_1	28.4	1.7e-139	bunya-arena	111.2	0.95057
Supergroup003	Known (defined by ICTV)	Bunya-Arena	Supergroup003--bunya-arena_freshwater_ORF83_SRR6048585_k141_90832_flag1_multi24_len6212	1	bunya-arena-like_add_APG79310.1_Shahe_bunya-like_virus_1	28.4	1.7e-139	bunya-arena	111.2	0.95057
Supergroup003	Known (defined by ICTV)	Bunya-Arena	Supergroup003--bunya-arena_freshwater_ORF83_SRR6466476_k141_58566_flag1_multi86_len6227	1	bunya-arena-like_add_APG79310.1_Shahe_bunya-like_virus_1	28.4	1.7e-139	bunya-arena	111.2	0.95057
Supergroup003	Known (defined by ICTV)	Bunya-Arena	Supergroup003--bunya-arena_freshwater_ORF84_SRR5204321_k141_82483_flag1_multi283_len6214	1	bunya-arena-like_add_APG79310.1_Shahe_bunya-like_virus_1	28.4	1.7e-139	bunya-arena	111.2	0.95057
Supergroup003	Known (defined by ICTV)	Bunya-Arena	Supergroup003--bunya-arena_freshwater_ORF84_SRR5207303_k141_11052_flag1_multi81_len6213	1	bunya-arena-like_add_APG79310.1_Shahe_bunya-like_virus_1	28.4	1.5e-139	bunya-arena	111.2	0.95057
Supergroup003	Known (defined by ICTV)	Bunya-Arena	Supergroup003--bunya-arena_freshwater_ORF84_SRR6048562_k141_159474_flag1_multi9_len5211	1	bunya-arena-like_add_APG79310.1_Shahe_bunya-like_virus_1	30	2.2e-129	bunya-arena	111.2	0.95057
Supergroup003	Known (defined by ICTV)	Bunya-Arena	Supergroup003--bunya-arena_freshwater_ORF86_SRR6466476_k141_198496_flag1_multi41_len7459	1	bunya-arena-like_add_AJG39263.1_Wuhan_Insect_virus_3	33.6	1.9e-166	bunya-arena	159.6	0.988593
Supergroup003	Known (defined by ICTV)	Bunya-Arena	Supergroup003--bunya-arena_freshwater_ORF88_SRR10080834_k119_10783_flag1_multi22_len7009	1	bunya-arena-like_add_APG79310.1_Shahe_bunya-like_virus_1	24.2	2.5e-90	bunya-arena	89.7	0.973384
Supergroup003	Known (defined by ICTV)	Bunya-Arena	Supergroup003--bunya-arena_freshwater_ORF8_SRR10080824_k99_94759_flag1_multi9_len1532	1	NA	NA	NA	bunya-arena	73.6	0.653992
Supergroup003	Known (defined by ICTV)	Bunya-Arena	Supergroup003--bunya-arena_freshwater_ORF8_SRR5134202_k141_65289_flag1_multi6_len1377	0.999999	bunya-arena-like_AWN00471.1_Penicillium_discovirus	31.5	4.2e-36	bunya-arena	122.6	0.562738
Supergroup003	Known (defined by ICTV)	Bunya-Arena	Supergroup003--bunya-arena_freshwater_ORF8_SRR5204423_k141_303155_flag1_multi6_len1510	0.999988	bunya-arena-like_add_APG79310.1_Shahe_bunya-like_virus_1	36.9	2.5e-59	bunya-arena	100.7	0.946768
Supergroup003	Known (defined by ICTV)	Bunya-Arena	Supergroup003--bunya-arena_freshwater_ORF8_SRR5249012_k141_132929_flag1_multi3_len959	0.999876	bunya-arena-like_add_APG79310.1_Shahe_bunya-like_virus_1	37.5	3.6e-36	bunya-arena	69	0.707224
Supergroup003	Known (defined by ICTV)	Bunya-Arena	Supergroup003--bunya-arena_freshwater_ORF8_SRR5249012_k141_20006_flag1_multi3_len1142	1	bunya-arena-like_add_APG79235.1_Beihai_barnacle_virus_5	37.7	3.3e-52	bunya-arena	79.3	0.562738
Supergroup003	Known (defined by ICTV)	Bunya-Arena	Supergroup003--bunya-arena_freshwater_ORF8_SRR6049218_k141_72222_flag1_multi5_len3282	0.999999	bunya-arena-like_add_AJG39269.1_Wuhan_Spider_Virus	24.4	6.3e-35	bunya-arena	164.9	0.958175
Supergroup003	Known (defined by ICTV)	Bunya-Arena	Supergroup003--bunya-arena_freshwater_ORF8_SRR6466476_k141_146212_flag1_multi4_len1341	1	bunya-arena-like_add_GAIX01000059_Pararge_aegeria_2151_aa	26.8	1.6e-17	bunya-arena	76.3	0.38403
Supergroup003	Known (defined by ICTV)	Bunya-Arena	Supergroup003--bunya-arena_freshwater_ORF8_SRR7080222_k141_42711_flag1_multi5_len1378	0.999994	bunya-arena-like_add_AJG39240.1_Jiangxia_Mosquito_Virus_1	38.2	2.8e-65	bunya-arena	91	0.836502
Supergroup003	Known (defined by ICTV)	Bunya-Arena	Supergroup003--bunya-arena_freshwater_ORF8_SRR7109323_k141_50153_flag1_multi7_len6409	1	bunya-arena-like_YP_009666981.1_Ganda_bee_virus	21.4	1.7e-37	NA	NA	NA
Supergroup003	Known (defined by ICTV)	Bunya-Arena	Supergroup003--bunya-arena_freshwater_ORF90_SRR5249013_k141_96949_flag1_multi17_len7274	1	bunya-arena-like_APG79283.1_Beihai_sesarmid_crab_virus_5	23.7	1.9e-08	NA	NA	NA
Supergroup003	Known (defined by ICTV)	Bunya-Arena	Supergroup003--bunya-arena_freshwater_ORF91_SRR10080833_k119_44608_flag1_multi26_len6177	1	bunya-arena-like_add_APG79310.1_Shahe_bunya-like_virus_1	25.3	2.3e-91	bunya-arena	89.7	0.973384
Supergroup003	Known (defined by ICTV)	Bunya-Arena	Supergroup003--bunya-arena_freshwater_ORF91_SRR5079671_k119_27288_flag1_multi21_len7276	1	bunya-arena-like_add_APG79311.1_Shahe_bunya-like_virus_2	36.1	0	bunya-arena	109.8	0.920152
Supergroup003	Known (defined by ICTV)	Bunya-Arena	Supergroup003--bunya-arena_freshwater_ORF93_SRR10080823_k99_84035_flag1_multi7_len7127	1	NA	NA	NA	bunya-arena	103.6	0.977186
Supergroup003	Known (defined by ICTV)	Bunya-Arena	Supergroup003--bunya-arena_freshwater_ORF94_SRR5249014_k141_206288_flag1_multi8_len5743	1	bunya-arena-like_add_APG79310.1_Shahe_bunya-like_virus_1	46.3	0	bunya-arena	116.4	0.958175
Supergroup003	Known (defined by ICTV)	Bunya-Arena	Supergroup003--bunya-arena_freshwater_ORF95_SRR7615557_k141_15146_flag1_multi11_len7408	1	bunya-arena-like_add_YP_009507846.1_Jonchet_virus	32.3	1.5e-232	bunya-arena	154.1	0.988593
Supergroup003	Known (defined by ICTV)	Bunya-Arena	Supergroup003--bunya-arena_freshwater_ORF97_SRR5249013_k141_164988_flag1_multi159_len7148	1	bunya-arena-like_APG79252.1_Hubei_blood_fluke_virus_1	23.5	3.8e-11	bunya-arena	98.9	0.980989
Supergroup003	Known (defined by ICTV)	Bunya-Arena	Supergroup003--bunya-arena_freshwater_ORF98_SRR5249015_k141_204873_flag1_multi11_len5506	1	bunya-arena-like_YP_009362066.1_Nyando_virus	24.1	9.2e-09	bunya-arena	132.7	0.984791
Supergroup003	Known (defined by ICTV)	Bunya-Arena	Supergroup003--bunya-arena_freshwater_ORF9_SRR10080833_k119_76280_flag1_multi5_len1223	0.999946	bunya-arena-like_add_APG79310.1_Shahe_bunya-like_virus_1	41	9.2e-61	bunya-arena	99.3	0.942966
Supergroup003	Known (defined by ICTV)	Bunya-Arena	Supergroup003--bunya-arena_freshwater_ORF9_SRR12063539_k141_2922_flag1_multi81_len7231	1	bunya-arena-like_YP_009664621.1_Gouleako_virus	28.4	5.1e-149	bunya-arena	199.1	0.977186
Supergroup003	Known (defined by ICTV)	Bunya-Arena	Supergroup003--bunya-arena_freshwater_ORF9_SRR5204321_k141_76085_flag1_multi3_len1073	0.999941	bunya-arena-like_add_AJG39269.1_Wuhan_Spider_Virus	38.2	3.5e-38	bunya-arena	151.3	0.878327
Supergroup003	Known (defined by ICTV)	Bunya-Arena	Supergroup003--bunya-arena_freshwater_ORF9_SRR5204322_k141_48147_flag1_multi13_len4503	0.999993	bunya-arena-like_ALD89106.2_Macrophomina_phaseolina_negative-stranded_RNA_virus_1	43.8	7.1e-110	bunya-arena	144.2	0.973384
Supergroup003	Known (defined by ICTV)	Bunya-Arena	Supergroup003--bunya-arena_freshwater_ORF9_SRR5204422_k141_151995_flag1_multi8_len1551	0.999999	NA	NA	NA	bunya-arena	81.7	0.676806
Supergroup003	Known (defined by ICTV)	Bunya-Arena	Supergroup003--bunya-arena_freshwater_ORF9_SRR5249012_k141_61658_flag1_multi21_len1676	1	bunya-arena-like_add_APG79310.1_Shahe_bunya-like_virus_1	39.1	6.8e-78	bunya-arena	117.1	0.969582
Supergroup003	Known (defined by ICTV)	Bunya-Arena	Supergroup003--bunya-arena_freshwater_ORF9_SRR5249013_k141_175399_flag1_multi3_len1816	0.999995	bunya-arena-like_ALD89106.2_Macrophomina_phaseolina_negative-stranded_RNA_virus_1	27.4	1.2e-44	bunya-arena	140.5	0.965779
Supergroup003	Known (defined by ICTV)	Bunya-Arena	Supergroup003--bunya-arena_freshwater_ORF9_SRR7109324_k141_13625_flag1_multi3_len995	0.999839	NA	NA	NA	bunya-arena	88.7	0.692015
Supergroup003	Known (defined by ICTV)	Bunya-Arena	Supergroup003--bunya-arena_freshwater_sediment_ORF100_SRR7526018_k141_144538_flag1_multi50_len5764	1	bunya-arena-like_AWN00471.1_Penicillium_discovirus	32.8	1.3e-179	bunya-arena	173.3	0.980989
Supergroup003	Known (defined by ICTV)	Bunya-Arena	Supergroup003--bunya-arena_freshwater_sediment_ORF103_SRR7007218_k141_181872_flag1_multi25_len7181	1	bunya-arena-like_HX_add_YP_010086241_Entoleuca_phenui-like_virus_1	29.6	1.4e-216	bunya-arena	211.6	0.980989
Supergroup003	Known (defined by ICTV)	Bunya-Arena	Supergroup003--bunya-arena_freshwater_sediment_ORF10_SRR6973858_k141_65402_flag1_multi8_len1608	1	bunya-arena-like_add_AJG39269.1_Wuhan_Spider_Virus	35.8	1.7e-53	bunya-arena	166.5	0.965779
Supergroup003	Known (defined by ICTV)	Bunya-Arena	Supergroup003--bunya-arena_freshwater_sediment_ORF10_SRR7080630_k141_26596_flag1_multi6_len928	0.999898	bunya-arena-like_AWA82278.1_Ditton_virus	44.3	4.9e-57	bunya-arena	100.3	0.684411
Supergroup003	Known (defined by ICTV)	Bunya-Arena	Supergroup003--bunya-arena_freshwater_sediment_ORF10_SRR7110673_k141_94595_flag1_multi6_len1706	1	bunya-arena-like_ASY01340.1_Watermelon_crinkle_leaf-associated_virus_1	41.2	5.8e-101	bunya-arena	166.2	0.847909
Supergroup003	Known (defined by ICTV)	Bunya-Arena	Supergroup003--bunya-arena_freshwater_sediment_ORF117_SRR7976667_k141_104870_flag1_multi17_len7898	1	bunya-arena-like_add_AJG39269.1_Wuhan_Spider_Virus	30.9	1e-63	bunya-arena	183.6	0.973384
Supergroup003	Known (defined by ICTV)	Bunya-Arena	Supergroup003--bunya-arena_freshwater_sediment_ORF11_SRR7007217_k141_86824_flag1_multi4_len963	0.999924	bunya-arena-like_QGY72639.1_Plasmopara_associated_mycobunyavirales-like_virus_2	29	1.1e-10	bunya-arena	95.6	0.51711
Supergroup003	Known (defined by ICTV)	Bunya-Arena	Supergroup003--bunya-arena_freshwater_sediment_ORF11_SRR7007743_k141_126907_flag1_multi5_len1049	0.999887	NA	NA	NA	bunya-arena	40.9	0.429658
Supergroup003	Known (defined by ICTV)	Bunya-Arena	Supergroup003--bunya-arena_freshwater_sediment_ORF11_SRR7007743_k141_143102_flag1_multi9_len1009	0.999886	NA	NA	NA	bunya-arena	68.6	0.509506
Supergroup003	Known (defined by ICTV)	Bunya-Arena	Supergroup003--bunya-arena_freshwater_sediment_ORF11_SRR7110673_k141_42599_flag1_multi9_len2208	1	bunya-arena-like_YP_009329879.1_Wenling_crustacean_virus_9	22.6	1.8e-17	bunya-arena	109.5	0.676806
Supergroup003	Known (defined by ICTV)	Bunya-Arena	Supergroup003--bunya-arena_freshwater_sediment_ORF11_SRR7526018_k141_111756_flag1_multi11_len2136	0.999979	bunya-arena-like_QGY72638.1_Plasmopara_associated_mycobunyavirales-like_virus_1	40.9	4.1e-119	bunya-arena	134.3	0.958175
Supergroup003	Known (defined by ICTV)	Bunya-Arena	Supergroup003--bunya-arena_freshwater_sediment_ORF11_SRR7976620_k141_29459_flag1_multi25_len6381	1	bunya-arena-like_YP_009664561.1_Shuangao_Insect_Virus_2	23.2	1.2e-11	bunya-arena	111.4	0.935361
Supergroup003	Known (defined by ICTV)	Bunya-Arena	Supergroup003--bunya-arena_freshwater_sediment_ORF127_SRR7007744_k141_139279_flag1_multi59_len7002	1	bunya-arena-like_HX_add_YP_010086241_Entoleuca_phenui-like_virus_1	31.6	1.1e-225	bunya-arena	204.3	0.980989
Supergroup003	Known (defined by ICTV)	Bunya-Arena	Supergroup003--bunya-arena_freshwater_sediment_ORF127_SRR7007744_k141_42370_flag1_multi11_len7636	1	bunya-arena-like_add_GAKZ01048260_Procotyla_fluviatilis	27.6	3.3e-90	bunya-arena	165.1	0.969582
Supergroup003	Known (defined by ICTV)	Bunya-Arena	Supergroup003--bunya-arena_freshwater_sediment_ORF128_SRR7007744_k141_226383_flag1_multi19_len7097	1	bunya-arena-like_HX_add_YP_010086241_Entoleuca_phenui-like_virus_1	27.9	4.6e-214	bunya-arena	210.3	0.980989
Supergroup003	Known (defined by ICTV)	Bunya-Arena	Supergroup003--bunya-arena_freshwater_sediment_ORF12_SRR7007218_k141_149738_flag1_multi6_len2416	1	bunya-arena-like_QGY72643.1_Plasmopara_associated_mycobunyavirales-like_virus_6	25.7	4.2e-38	bunya-arena	147.1	0.969582
Supergroup003	Known (defined by ICTV)	Bunya-Arena	Supergroup003--bunya-arena_freshwater_sediment_ORF12_SRR7007219_k141_92051_flag1_multi9_len4590	1	bunya-arena-like_HX_add_YP_010086241_Entoleuca_phenui-like_virus_1	27.9	4.9e-137	bunya-arena	206.5	0.980989
Supergroup003	Known (defined by ICTV)	Bunya-Arena	Supergroup003--bunya-arena_freshwater_sediment_ORF12_SRR7110673_k141_34791_flag1_multi4_len1028	0.99991	bunya-arena-like_YP_009182153.1_Botrytis_cinerea_negative-stranded_RNA_virus_1	29.5	3.8e-19	bunya-arena	101.8	0.676806
Supergroup003	Known (defined by ICTV)	Bunya-Arena	Supergroup003--bunya-arena_freshwater_sediment_ORF135_SRR7007216_k141_107167_flag1_multi13_len13471	0.999999	NA	NA	NA	bunya-arena	73.6	0.878327
Supergroup003	Known (defined by ICTV)	Bunya-Arena	Supergroup003--bunya-arena_freshwater_sediment_ORF13_SRR6973858_k141_50772_flag1_multi3_len1068	1	bunya-arena-like_YP_009329876.1_Shahe_heteroptera_virus_3	27.2	5e-14	bunya-arena	144.1	0.889734
Supergroup003	Known (defined by ICTV)	Bunya-Arena	Supergroup003--bunya-arena_freshwater_sediment_ORF13_SRR7007216_k141_33474_flag1_multi5_len1264	0.999947	bunya-arena-like_QGY72638.1_Plasmopara_associated_mycobunyavirales-like_virus_1	60.6	6.5e-118	bunya-arena	125.5	0.813688
Supergroup003	Known (defined by ICTV)	Bunya-Arena	Supergroup003--bunya-arena_freshwater_sediment_ORF13_SRR7007218_k141_153378_flag1_multi4_len1104	0.999813	NA	NA	NA	bunya-arena	81.7	0.764259
Supergroup003	Known (defined by ICTV)	Bunya-Arena	Supergroup003--bunya-arena_freshwater_sediment_ORF13_SRR7007219_k141_21001_flag1_multi3_len900	0.998303	bunya-arena-like_YP_009182153.1_Botrytis_cinerea_negative-stranded_RNA_virus_1	26.7	5.9e-12	bunya-arena	55.2	0.501901
Supergroup003	Known (defined by ICTV)	Bunya-Arena	Supergroup003--bunya-arena_freshwater_sediment_ORF13_SRR7007743_k141_55201_flag1_multi5_len1126	0.999788	NA	NA	NA	bunya-arena	37.7	0.490494
Supergroup003	Known (defined by ICTV)	Bunya-Arena	Supergroup003--bunya-arena_freshwater_sediment_ORF13_SRR7007743_k141_59755_flag1_multi5_len1151	0.999939	NA	NA	NA	bunya-arena	41.7	0.441065
Supergroup003	Known (defined by ICTV)	Bunya-Arena	Supergroup003--bunya-arena_freshwater_sediment_ORF13_SRR7976406_k141_37865_flag1_multi4_len2407	0.999934	bunya-arena-like_HX_add_YP_010086241_Entoleuca_phenui-like_virus_1	30.9	5.3e-89	bunya-arena	80.7	0.406844
Supergroup003	Known (defined by ICTV)	Bunya-Arena	Supergroup003--bunya-arena_freshwater_sediment_ORF13_SRR7977606_k141_26203_flag1_multi4_len1731	1	bunya-arena-like_add_APG79310.1_Shahe_bunya-like_virus_1	37.1	2.8e-75	bunya-arena	114.6	0.946768
Supergroup003	Known (defined by ICTV)	Bunya-Arena	Supergroup003--bunya-arena_freshwater_sediment_ORF14_SRR7007218_k141_50515_flag1_multi4_len951	0.999857	bunya-arena-like_add_AJG39263.1_Wuhan_Insect_virus_3	63.9	5.3e-92	bunya-arena	158.2	0.988593
Supergroup003	Known (defined by ICTV)	Bunya-Arena	Supergroup003--bunya-arena_freshwater_sediment_ORF14_SRR7110673_k141_126770_flag1_multi4_len1055	0.999922	bunya-arena-like_YP_009182153.1_Botrytis_cinerea_negative-stranded_RNA_virus_1	35.9	1.2e-26	bunya-arena	104.2	0.638783
Supergroup003	Known (defined by ICTV)	Bunya-Arena	Supergroup003--bunya-arena_freshwater_sediment_ORF14_SRR7110673_k141_58098_flag1_multi5_len934	0.999909	bunya-arena-like_AWA82278.1_Ditton_virus	37.8	3.3e-40	bunya-arena	70.7	0.441065
Supergroup003	Known (defined by ICTV)	Bunya-Arena	Supergroup003--bunya-arena_freshwater_sediment_ORF14_SRR7110673_k141_67983_flag1_multi4_len1142	0.99995	bunya-arena-like_QFQ60707.1_Buffalo_Bayou_virus	26	1.2e-06	bunya-arena	71.2	0.509506
Supergroup003	Known (defined by ICTV)	Bunya-Arena	Supergroup003--bunya-arena_freshwater_sediment_ORF14_SRR7976533_k141_64848_flag1_multi14_len5742	1	bunya-arena-like_AWN00471.1_Penicillium_discovirus	25.5	5.1e-104	bunya-arena	160.2	0.988593
Supergroup003	Known (defined by ICTV)	Bunya-Arena	Supergroup003--bunya-arena_freshwater_sediment_ORF14_SRR7976533_k141_72455_flag1_multi3_len1019	0.999831	bunya-arena-like_add_AJG39269.1_Wuhan_Spider_Virus	33	3.3e-27	bunya-arena	104.2	0.524715
Supergroup003	Known (defined by ICTV)	Bunya-Arena	Supergroup003--bunya-arena_freshwater_sediment_ORF14_SRR7976620_k141_43691_flag1_multi7_len1538	0.999955	bunya-arena-like_AWA82278.1_Ditton_virus	44.5	1.1e-67	bunya-arena	131.4	0.764259
Supergroup003	Known (defined by ICTV)	Bunya-Arena	Supergroup003--bunya-arena_freshwater_sediment_ORF15_SRR6973858_k141_1689_flag1_multi5_len1003	0.997223	bunya-arena-like_YP_009305136.1_Wuhan_horsefly_Virus	31.4	2.2e-16	bunya-arena	153.3	0.828897
Supergroup003	Known (defined by ICTV)	Bunya-Arena	Supergroup003--bunya-arena_freshwater_sediment_ORF15_SRR6973925_k141_92209_flag1_multi4_len1237	1	bunya-arena-like_HX_add_YP_010086241_Entoleuca_phenui-like_virus_1	53.2	2.8e-96	bunya-arena	130.7	0.73384
Supergroup003	Known (defined by ICTV)	Bunya-Arena	Supergroup003--bunya-arena_freshwater_sediment_ORF15_SRR7007217_k141_60457_flag1_multi5_len1068	0.999999	bunya-arena-like_add_AJG39269.1_Wuhan_Spider_Virus	32	3.4e-26	bunya-arena	69.4	0.39924
Supergroup003	Known (defined by ICTV)	Bunya-Arena	Supergroup003--bunya-arena_freshwater_sediment_ORF15_SRR7007743_k141_101262_flag1_multi4_len1184	0.999999	bunya-arena-like_ALD89106.2_Macrophomina_phaseolina_negative-stranded_RNA_virus_1	31.8	1.7e-33	bunya-arena	96.8	0.787072
Supergroup003	Known (defined by ICTV)	Bunya-Arena	Supergroup003--bunya-arena_freshwater_sediment_ORF15_SRR7110673_k141_149429_flag1_multi4_len1648	0.999942	bunya-arena-like_ALD89106.2_Macrophomina_phaseolina_negative-stranded_RNA_virus_1	35.1	6.4e-54	bunya-arena	151.6	0.969582
Supergroup003	Known (defined by ICTV)	Bunya-Arena	Supergroup003--bunya-arena_freshwater_sediment_ORF15_SRR7977606_k141_69547_flag1_multi6_len1480	1	bunya-arena-like_add_GAKZ01048260_Procotyla_fluviatilis	32.1	3.2e-38	bunya-arena	164.1	0.973384
Supergroup003	Known (defined by ICTV)	Bunya-Arena	Supergroup003--bunya-arena_freshwater_sediment_ORF16_SRR7007218_k141_120607_flag1_multi21_len6669	1	bunya-arena-like_ASY01343.1_Watermelon_crinkle_leaf-associated_virus_2	40.5	0	bunya-arena	206.2	0.969582
Supergroup003	Known (defined by ICTV)	Bunya-Arena	Supergroup003--bunya-arena_freshwater_sediment_ORF16_SRR7007743_k141_13550_flag1_multi5_len1147	0.999903	bunya-arena-like_QDW81309.1_Rhizoctonia_solani_bunya_phlebo-like_virus_1	57	4.3e-87	bunya-arena	141.2	0.741445
Supergroup003	Known (defined by ICTV)	Bunya-Arena	Supergroup003--bunya-arena_freshwater_sediment_ORF16_SRR7080629_k141_18687_flag1_multi3_len1756	1	bunya-arena-like_QGY72644.1_Plasmopara_associated_mycobunyavirales-like_virus_7	31.7	3.2e-45	bunya-arena	153.4	0.980989
Supergroup003	Known (defined by ICTV)	Bunya-Arena	Supergroup003--bunya-arena_freshwater_sediment_ORF17_SRR6973844_k141_76925_flag1_multi10_len9150	1	bunya-arena-like_YP_009182153.1_Botrytis_cinerea_negative-stranded_RNA_virus_1	27.2	5.8e-168	bunya-arena	158.8	0.980989
Supergroup003	Known (defined by ICTV)	Bunya-Arena	Supergroup003--bunya-arena_freshwater_sediment_ORF17_SRR6973924_k141_27143_flag1_multi3_len948	0.999872	bunya-arena-like_add_AJG39263.1_Wuhan_Insect_virus_3	44.7	1.8e-51	bunya-arena	126.6	0.844106
Supergroup003	Known (defined by ICTV)	Bunya-Arena	Supergroup003--bunya-arena_freshwater_sediment_ORF17_SRR7007217_k141_135744_flag1_multi6_len5191	1	bunya-arena-like_QAB47441.1_Combu_negative-strand_RNA_mycovirus	22.7	7.7e-28	bunya-arena	115	0.673004
Supergroup003	Known (defined by ICTV)	Bunya-Arena	Supergroup003--bunya-arena_freshwater_sediment_ORF17_SRR7007218_k141_171343_flag1_multi4_len2591	1	bunya-arena-like_BBI93118.1_Lentinula_edodes_negative-strand_RNA_virus_2	41	3e-145	bunya-arena	228.6	0.969582
Supergroup003	Known (defined by ICTV)	Bunya-Arena	Supergroup003--bunya-arena_freshwater_sediment_ORF17_SRR7007744_k141_130008_flag1_multi59_len7366	1	bunya-arena-like_add_AJG39269.1_Wuhan_Spider_Virus	27	3e-128	bunya-arena	152.6	0.961977
Supergroup003	Known (defined by ICTV)	Bunya-Arena	Supergroup003--bunya-arena_freshwater_sediment_ORF17_SRR7080629_k141_7947_flag1_multi4_len1182	1	bunya-arena-like_QGY72644.1_Plasmopara_associated_mycobunyavirales-like_virus_7	42.6	2e-65	bunya-arena	79.1	0.403042
Supergroup003	Known (defined by ICTV)	Bunya-Arena	Supergroup003--bunya-arena_freshwater_sediment_ORF17_SRR7976533_k141_22142_flag1_multi4_len934	0.984651	bunya-arena-like_ASY01340.1_Watermelon_crinkle_leaf-associated_virus_1	44.1	1.6e-55	bunya-arena	99.4	0.505703
Supergroup003	Known (defined by ICTV)	Bunya-Arena	Supergroup003--bunya-arena_freshwater_sediment_ORF17_SRR7976533_k141_41954_flag1_multi3_len1608	1	bunya-arena-like_QAB47441.1_Combu_negative-strand_RNA_mycovirus	35.2	2e-62	bunya-arena	81.8	0.513308
Supergroup003	Known (defined by ICTV)	Bunya-Arena	Supergroup003--bunya-arena_freshwater_sediment_ORF17_SRR7976620_k141_58808_flag1_multi50_len8350	1	bunya-arena-like_add_AJG39269.1_Wuhan_Spider_Virus	30.9	1e-63	bunya-arena	183.6	0.973384
Supergroup003	Known (defined by ICTV)	Bunya-Arena	Supergroup003--bunya-arena_freshwater_sediment_ORF18_SRR7007743_k141_17791_flag1_multi5_len949	0.999964	bunya-arena-like_ALD89106.2_Macrophomina_phaseolina_negative-stranded_RNA_virus_1	36	3.3e-40	bunya-arena	129.6	0.901141
Supergroup003	Known (defined by ICTV)	Bunya-Arena	Supergroup003--bunya-arena_freshwater_sediment_ORF18_SRR7007743_k141_61570_flag1_multi4_len1191	0.996844	bunya-arena-like_ALD89106.2_Macrophomina_phaseolina_negative-stranded_RNA_virus_1	26.3	2.6e-15	bunya-arena	106.7	0.81749
Supergroup003	Known (defined by ICTV)	Bunya-Arena	Supergroup003--bunya-arena_freshwater_sediment_ORF19_SRR6973925_k141_141102_flag1_multi5_len911	0.999997	bunya-arena-like_ASY01343.1_Watermelon_crinkle_leaf-associated_virus_2	51.2	3.1e-67	bunya-arena	104.9	0.505703
Supergroup003	Known (defined by ICTV)	Bunya-Arena	Supergroup003--bunya-arena_freshwater_sediment_ORF19_SRR7007216_k141_56339_flag1_multi7_len4454	1	bunya-arena-like_QDW81309.1_Rhizoctonia_solani_bunya_phlebo-like_virus_1	35.7	3.6e-186	bunya-arena	173.9	0.973384
Supergroup003	Known (defined by ICTV)	Bunya-Arena	Supergroup003--bunya-arena_freshwater_sediment_ORF19_SRR7007217_k141_83567_flag1_multi5_len1426	0.999977	bunya-arena-like_QGY72640.1_Plasmopara_associated_mycobunyavirales-like_virus_3	39.1	2.4e-60	bunya-arena	156.1	0.958175
Supergroup003	Known (defined by ICTV)	Bunya-Arena	Supergroup003--bunya-arena_freshwater_sediment_ORF19_SRR7007218_k141_13656_flag1_multi3_len1036	0.999935	bunya-arena-like_QGY72643.1_Plasmopara_associated_mycobunyavirales-like_virus_6	39.6	1.3e-45	bunya-arena	99.1	0.692015
Supergroup003	Known (defined by ICTV)	Bunya-Arena	Supergroup003--bunya-arena_freshwater_sediment_ORF19_SRR7110673_k141_131732_flag1_multi16_len4732	1	bunya-arena-like_add_AJG39269.1_Wuhan_Spider_Virus	36.5	1.3e-38	bunya-arena	146	0.920152
Supergroup003	Known (defined by ICTV)	Bunya-Arena	Supergroup003--bunya-arena_freshwater_sediment_ORF19_SRR7976406_k141_17241_flag1_multi13_len5460	1	bunya-arena-like_QGA70932.1_Kristianstad_virus	30.6	3.4e-123	bunya-arena	114.2	0.980989
Supergroup003	Known (defined by ICTV)	Bunya-Arena	Supergroup003--bunya-arena_freshwater_sediment_ORF19_SRR7976620_k141_60246_flag1_multi39_len3371	1	bunya-arena-like_APG79349.1_Wenling_crustacean_virus_7	22	2.1e-22	bunya-arena	75	0.51711
Supergroup003	Known (defined by ICTV)	Bunya-Arena	Supergroup003--bunya-arena_freshwater_sediment_ORF1_SRR6973851_k141_121162_flag1_multi4_len2358	0.999991	NA	NA	NA	bunya-arena	83.5	0.680608
Supergroup003	Known (defined by ICTV)	Bunya-Arena	Supergroup003--bunya-arena_freshwater_sediment_ORF1_SRR6973924_k141_4838_flag1_multi4_len946	0.99852	bunya-arena-like_add_AJG39240.1_Jiangxia_Mosquito_Virus_1	34.8	7e-38	bunya-arena	65.7	0.513308
Supergroup003	Known (defined by ICTV)	Bunya-Arena	Supergroup003--bunya-arena_freshwater_sediment_ORF1_SRR7007216_k141_134434_flag1_multi9_len2525	0.999982	bunya-arena-like_QGY72638.1_Plasmopara_associated_mycobunyavirales-like_virus_1	38.8	1.5e-116	bunya-arena	150.7	0.965779
Supergroup003	Known (defined by ICTV)	Bunya-Arena	Supergroup003--bunya-arena_freshwater_sediment_ORF1_SRR7007216_k141_3575_flag1_multi3_len1028	0.999806	bunya-arena-like_add_AJG39263.1_Wuhan_Insect_virus_3	58.4	2e-80	bunya-arena	147.9	0.882129
Supergroup003	Known (defined by ICTV)	Bunya-Arena	Supergroup003--bunya-arena_freshwater_sediment_ORF1_SRR7007217_k141_61424_flag1_multi5_len1623	0.999992	bunya-arena-like_AWA82278.1_Ditton_virus	40.2	7e-85	bunya-arena	128.7	0.749049
Supergroup003	Known (defined by ICTV)	Bunya-Arena	Supergroup003--bunya-arena_freshwater_sediment_ORF1_SRR7007217_k141_97724_flag1_multi46_len7038	1	bunya-arena-like_QEO75951.1_Lakamha_virus	23.7	5.3e-32	bunya-arena	169	0.980989
Supergroup003	Known (defined by ICTV)	Bunya-Arena	Supergroup003--bunya-arena_freshwater_sediment_ORF1_SRR7007218_k141_23146_flag1_multi5_len1030	0.999945	bunya-arena-like_ASY01340.1_Watermelon_crinkle_leaf-associated_virus_1	60.8	8.3e-91	bunya-arena	195.3	0.889734
Supergroup003	Known (defined by ICTV)	Bunya-Arena	Supergroup003--bunya-arena_freshwater_sediment_ORF1_SRR7007219_k141_35230_flag1_multi4_len2033	0.999965	bunya-arena-like_YP_009666865.1_Tensaw_virus	29.1	1e-10	bunya-arena	66	0.547529
Supergroup003	Known (defined by ICTV)	Bunya-Arena	Supergroup003--bunya-arena_freshwater_sediment_ORF1_SRR7007219_k141_44069_flag1_multi10_len7175	1	bunya-arena-like_QGY72639.1_Plasmopara_associated_mycobunyavirales-like_virus_2	32	2.8e-256	bunya-arena	173.9	0.973384
Supergroup003	Known (defined by ICTV)	Bunya-Arena	Supergroup003--bunya-arena_freshwater_sediment_ORF1_SRR7007219_k141_49380_flag1_multi5_len2648	0.999998	bunya-arena-like_add_AJG39263.1_Wuhan_Insect_virus_3	30.5	3.4e-86	bunya-arena	160.9	0.984791
Supergroup003	Known (defined by ICTV)	Bunya-Arena	Supergroup003--bunya-arena_freshwater_sediment_ORF1_SRR7007219_k141_5598_flag1_multi40_len5866	1	bunya-arena-like_HX_add_YP_010086241_Entoleuca_phenui-like_virus_1	29.9	3.7e-196	bunya-arena	211.2	0.980989
Supergroup003	Known (defined by ICTV)	Bunya-Arena	Supergroup003--bunya-arena_freshwater_sediment_ORF1_SRR7007254_k141_68412_flag1_multi6_len1025	0.999905	NA	NA	NA	bunya-arena	62.1	0.574144
Supergroup003	Known (defined by ICTV)	Bunya-Arena	Supergroup003--bunya-arena_freshwater_sediment_ORF1_SRR7007254_k141_80869_flag1_multi12_len5862	1	bunya-arena-like_HX_add_YP_010086241_Entoleuca_phenui-like_virus_1	32	3.1e-225	bunya-arena	200.6	0.980989
Supergroup003	Known (defined by ICTV)	Bunya-Arena	Supergroup003--bunya-arena_freshwater_sediment_ORF1_SRR7007636_k141_149247_flag1_multi12_len7984	1	bunya-arena-like_YP_009182153.1_Botrytis_cinerea_negative-stranded_RNA_virus_1	26.4	1.8e-170	bunya-arena	137.3	0.980989
Supergroup003	Known (defined by ICTV)	Bunya-Arena	Supergroup003--bunya-arena_freshwater_sediment_ORF1_SRR7007636_k141_52052_flag1_multi6_len1980	0.999974	NA	NA	NA	bunya-arena	76.9	0.920152
Supergroup003	Known (defined by ICTV)	Bunya-Arena	Supergroup003--bunya-arena_freshwater_sediment_ORF1_SRR7007743_k141_85061_flag1_multi7_len5278	1	bunya-arena-like_ALD89106.2_Macrophomina_phaseolina_negative-stranded_RNA_virus_1	27.6	9.3e-12	bunya-arena	88	0.61597
Supergroup003	Known (defined by ICTV)	Bunya-Arena	Supergroup003--bunya-arena_freshwater_sediment_ORF1_SRR7007744_k141_12104_flag1_multi15_len6933	1	bunya-arena-like_add_AJG39269.1_Wuhan_Spider_Virus	26.2	6.5e-100	bunya-arena	164.3	0.969582
Supergroup003	Known (defined by ICTV)	Bunya-Arena	Supergroup003--bunya-arena_freshwater_sediment_ORF1_SRR7007744_k141_156084_flag1_multi23_len9449	0.999969	NA	NA	NA	bunya-arena	73.9	0.91635
Supergroup003	Known (defined by ICTV)	Bunya-Arena	Supergroup003--bunya-arena_freshwater_sediment_ORF1_SRR7110673_k141_118340_flag1_multi6_len2139	0.999979	bunya-arena-like_APG79283.1_Beihai_sesarmid_crab_virus_5	41.4	1.7e-118	bunya-arena	135.2	0.965779
Supergroup003	Known (defined by ICTV)	Bunya-Arena	Supergroup003--bunya-arena_freshwater_sediment_ORF1_SRR7110673_k141_125598_flag1_multi25_len7084	1	bunya-arena-like_HX_add_YP_010086241_Entoleuca_phenui-like_virus_1	29.4	9.5e-217	bunya-arena	211.6	0.980989
Supergroup003	Known (defined by ICTV)	Bunya-Arena	Supergroup003--bunya-arena_freshwater_sediment_ORF1_SRR7110673_k141_136400_flag1_multi5_len1281	0.99921	bunya-arena-like_QGY72643.1_Plasmopara_associated_mycobunyavirales-like_virus_6	66.4	2.1e-126	bunya-arena	75	0.562738
Supergroup003	Known (defined by ICTV)	Bunya-Arena	Supergroup003--bunya-arena_freshwater_sediment_ORF1_SRR7110673_k141_32289_flag1_multi4_len2092	0.999998	NA	NA	NA	bunya-arena	64.6	0.676806
Supergroup003	Known (defined by ICTV)	Bunya-Arena	Supergroup003--bunya-arena_freshwater_sediment_ORF1_SRR7110673_k141_76395_flag1_multi32_len7574	1	bunya-arena-like_add_AJG39269.1_Wuhan_Spider_Virus	27.9	1e-103	bunya-arena	154.8	0.977186
Supergroup003	Known (defined by ICTV)	Bunya-Arena	Supergroup003--bunya-arena_freshwater_sediment_ORF1_SRR7110673_k141_97573_flag1_multi5_len1624	0.999994	bunya-arena-like_YP_009182153.1_Botrytis_cinerea_negative-stranded_RNA_virus_1	28.8	2.6e-35	bunya-arena	134.3	0.912548
Supergroup003	Known (defined by ICTV)	Bunya-Arena	Supergroup003--bunya-arena_freshwater_sediment_ORF1_SRR7526018_k141_136686_flag1_multi10_len3003	1	NA	NA	NA	bunya-arena	75.5	0.86692
Supergroup003	Known (defined by ICTV)	Bunya-Arena	Supergroup003--bunya-arena_freshwater_sediment_ORF1_SRR7526018_k141_180404_flag1_multi11_len1392	1	bunya-arena-like_HX_add_YP_010086241_Entoleuca_phenui-like_virus_1	37.4	1.1e-72	bunya-arena	197.3	0.977186
Supergroup003	Known (defined by ICTV)	Bunya-Arena	Supergroup003--bunya-arena_freshwater_sediment_ORF1_SRR7526018_k141_65838_flag1_multi6_len1728	1	bunya-arena-like_add_GAKZ01048260_Procotyla_fluviatilis	36.1	1.1e-27	bunya-arena	94.1	0.528517
Supergroup003	Known (defined by ICTV)	Bunya-Arena	Supergroup003--bunya-arena_freshwater_sediment_ORF1_SRR7976406_k141_62604_flag1_multi6_len912	0.999312	bunya-arena-like_BBI93118.1_Lentinula_edodes_negative-strand_RNA_virus_2	45.3	1.5e-53	bunya-arena	205	0.980989
Supergroup003	Known (defined by ICTV)	Bunya-Arena	Supergroup003--bunya-arena_freshwater_sediment_ORF1_SRR7976406_k141_73604_flag1_multi7_len3608	1	bunya-arena-like_add_APG79236.1_Beihai_barnacle_virus_6	31	7e-103	bunya-arena	105.9	0.973384
Supergroup003	Known (defined by ICTV)	Bunya-Arena	Supergroup003--bunya-arena_freshwater_sediment_ORF1_SRR7976533_k141_19535_flag1_multi4_len955	0.99998	bunya-arena-like_QIJ56910.1_Scaphoideus_titanus_bunya-like_virus_1	24.8	3.7e-09	bunya-arena	110.6	0.923954
Supergroup003	Known (defined by ICTV)	Bunya-Arena	Supergroup003--bunya-arena_freshwater_sediment_ORF1_SRR7976533_k141_52265_flag1_multi16_len11018	0.999967	NA	NA	NA	bunya-arena	90.2	0.977186
Supergroup003	Known (defined by ICTV)	Bunya-Arena	Supergroup003--bunya-arena_freshwater_sediment_ORF1_SRR7976533_k141_63343_flag1_multi10_len3462	1	bunya-arena-like_QDW81309.1_Rhizoctonia_solani_bunya_phlebo-like_virus_1	31.5	1.4e-122	bunya-arena	146.9	0.859316
Supergroup003	Known (defined by ICTV)	Bunya-Arena	Supergroup003--bunya-arena_freshwater_sediment_ORF1_SRR7976533_k141_72380_flag1_multi5_len1538	1	bunya-arena-like_QIJ56910.1_Scaphoideus_titanus_bunya-like_virus_1	24.7	7.3e-09	bunya-arena	104.4	0.893536
Supergroup003	Known (defined by ICTV)	Bunya-Arena	Supergroup003--bunya-arena_freshwater_sediment_ORF1_SRR7976534_k141_28612_flag1_multi3_len1358	1	bunya-arena-like_add_AJG39269.1_Wuhan_Spider_Virus	31.4	1.7e-34	bunya-arena	186	0.980989
Supergroup003	Known (defined by ICTV)	Bunya-Arena	Supergroup003--bunya-arena_freshwater_sediment_ORF1_SRR7976619_k141_112595_flag1_multi12_len6690	1	bunya-arena-like_ASY01343.1_Watermelon_crinkle_leaf-associated_virus_2	38.9	0	bunya-arena	215.7	0.969582
Supergroup003	Known (defined by ICTV)	Bunya-Arena	Supergroup003--bunya-arena_freshwater_sediment_ORF1_SRR7976619_k141_121122_flag1_multi3_len998	0.999838	bunya-arena-like_AWN00471.1_Penicillium_discovirus	33.8	1.6e-30	bunya-arena	145.5	0.680608
Supergroup003	Known (defined by ICTV)	Bunya-Arena	Supergroup003--bunya-arena_freshwater_sediment_ORF1_SRR7976619_k141_60795_flag1_multi5_len1905	1	bunya-arena-like_AWN00471.1_Penicillium_discovirus	31.4	1.7e-42	bunya-arena	179.5	0.965779
Supergroup003	Known (defined by ICTV)	Bunya-Arena	Supergroup003--bunya-arena_freshwater_sediment_ORF1_SRR7976620_k141_113277_flag1_multi10_len2246	1	bunya-arena-like_add_AJG39269.1_Wuhan_Spider_Virus	30.6	6.8e-64	bunya-arena	139.3	0.965779
Supergroup003	Known (defined by ICTV)	Bunya-Arena	Supergroup003--bunya-arena_freshwater_sediment_ORF1_SRR7976620_k141_32034_flag1_multi12_len6618	0.999985	bunya-arena-like_add_AJG39269.1_Wuhan_Spider_Virus	31.7	8.1e-125	bunya-arena	171	0.973384
Supergroup003	Known (defined by ICTV)	Bunya-Arena	Supergroup003--bunya-arena_freshwater_sediment_ORF1_SRR7976667_k141_103421_flag1_multi4_len1163	0.99987	NA	NA	NA	bunya-arena	69.9	0.692015
Supergroup003	Known (defined by ICTV)	Bunya-Arena	Supergroup003--bunya-arena_freshwater_sediment_ORF1_SRR7977606_k141_64265_flag1_multi5_len2596	1	NA	NA	NA	bunya-arena	91.5	0.977186
Supergroup003	Known (defined by ICTV)	Bunya-Arena	Supergroup003--bunya-arena_freshwater_sediment_ORF1_SRR7977606_k141_71351_flag1_multi32_len7148	1	bunya-arena-like_HX_add_YP_010086241_Entoleuca_phenui-like_virus_1	27.9	7.8e-200	bunya-arena	202.5	0.980989
Supergroup003	Known (defined by ICTV)	Bunya-Arena	Supergroup003--bunya-arena_freshwater_sediment_ORF1_SRR7977606_k141_82004_flag1_multi8_len3696	1	bunya-arena-like_AWN00471.1_Penicillium_discovirus	34.5	5.1e-116	bunya-arena	187.7	0.980989
Supergroup003	Known (defined by ICTV)	Bunya-Arena	Supergroup003--bunya-arena_freshwater_sediment_ORF1_SRR7977606_k141_83479_flag1_multi8_len1039	0.999964	bunya-arena-like_YP_009667028.1_Laurel_Lake_virus	49.6	1.1e-68	bunya-arena	168.8	0.836502
Supergroup003	Known (defined by ICTV)	Bunya-Arena	Supergroup003--bunya-arena_freshwater_sediment_ORF1_SRR9189182_k99_46853_flag1_multi20_len11307	0.999998	bunya-arena-like_add_APG79246.1_Changping_bunya-like_virus_1	25.6	5.6e-212	bunya-arena	102.9	0.958175
Supergroup003	Known (defined by ICTV)	Bunya-Arena	Supergroup003--bunya-arena_freshwater_sediment_ORF20_SRR6973924_k141_71999_flag1_multi8_len1398	1	NA	NA	NA	bunya-arena	90.2	0.977186
Supergroup003	Known (defined by ICTV)	Bunya-Arena	Supergroup003--bunya-arena_freshwater_sediment_ORF20_SRR7007744_k141_46795_flag1_multi4_len1330	0.999744	bunya-arena-like_add_GAKZ01048260_Procotyla_fluviatilis	32.7	3e-39	bunya-arena	139.3	0.912548
Supergroup003	Known (defined by ICTV)	Bunya-Arena	Supergroup003--bunya-arena_freshwater_sediment_ORF20_SRR7110673_k141_62598_flag1_multi5_len1873	1	bunya-arena-like_AWA82278.1_Ditton_virus	32.4	2e-69	bunya-arena	113.4	0.642586
Supergroup003	Known (defined by ICTV)	Bunya-Arena	Supergroup003--bunya-arena_freshwater_sediment_ORF20_SRR7976619_k141_76039_flag1_multi5_len1261	1	bunya-arena-like_QDB75016.1_Alternaria_tenuissima_negative-stranded_RNA_virus_2	27.4	2e-29	bunya-arena	174.5	0.969582
Supergroup003	Known (defined by ICTV)	Bunya-Arena	Supergroup003--bunya-arena_freshwater_sediment_ORF21_SRR7007218_k141_23736_flag1_multi5_len1596	1	bunya-arena-like_HX_add_YP_010086241_Entoleuca_phenui-like_virus_1	37.6	2.1e-75	bunya-arena	90.4	0.441065
Supergroup003	Known (defined by ICTV)	Bunya-Arena	Supergroup003--bunya-arena_freshwater_sediment_ORF21_SRR7080226_k141_44883_flag1_multi14_len11900	1	bunya-arena-like_AMT75398.1_Farallon_virus	28	5.5e-273	bunya-arena	177.5	0.946768
Supergroup003	Known (defined by ICTV)	Bunya-Arena	Supergroup003--bunya-arena_freshwater_sediment_ORF21_SRR7976534_k141_56712_flag1_multi7_len4191	1	bunya-arena-like_add_AJG39269.1_Wuhan_Spider_Virus	34.3	4.1e-51	bunya-arena	183.6	0.973384
Supergroup003	Known (defined by ICTV)	Bunya-Arena	Supergroup003--bunya-arena_freshwater_sediment_ORF22_SRR7007217_k141_100962_flag1_multi4_len1639	0.999996	bunya-arena-like_AWA82278.1_Ditton_virus	35.2	3.9e-69	bunya-arena	93.7	0.551331
Supergroup003	Known (defined by ICTV)	Bunya-Arena	Supergroup003--bunya-arena_freshwater_sediment_ORF22_SRR7110673_k141_119394_flag1_multi6_len1388	1	bunya-arena-like_AWA82278.1_Ditton_virus	39.4	7.3e-68	bunya-arena	87.1	0.498099
Supergroup003	Known (defined by ICTV)	Bunya-Arena	Supergroup003--bunya-arena_freshwater_sediment_ORF22_SRR7976667_k141_89805_flag1_multi6_len1345	1	bunya-arena-like_YP_009422199.1_Citrus_concave_gum-associated_virus	36.4	5.7e-62	bunya-arena	151.8	0.688213
Supergroup003	Known (defined by ICTV)	Bunya-Arena	Supergroup003--bunya-arena_freshwater_sediment_ORF235_SRR7007743_k141_44062_flag1_multi32_len19190	1	bunya-arena-like_ALD89106.2_Macrophomina_phaseolina_negative-stranded_RNA_virus_1	22.7	2.3e-72	bunya-arena	140.2	0.965779
Supergroup003	Known (defined by ICTV)	Bunya-Arena	Supergroup003--bunya-arena_freshwater_sediment_ORF23_SRR7007743_k141_171617_flag3_multi56_len6398	1	bunya-arena-like_QGY72643.1_Plasmopara_associated_mycobunyavirales-like_virus_6	26.6	6.9e-85	bunya-arena	175.8	0.988593
Supergroup003	Known (defined by ICTV)	Bunya-Arena	Supergroup003--bunya-arena_freshwater_sediment_ORF24_SRR6973844_k141_88908_flag1_multi3_len1659	1	bunya-arena-like_YP_009667028.1_Laurel_Lake_virus	71.1	1.4e-181	bunya-arena	205.2	0.984791
Supergroup003	Known (defined by ICTV)	Bunya-Arena	Supergroup003--bunya-arena_freshwater_sediment_ORF24_SRR7007744_k141_65177_flag1_multi68_len6995	1	NA	NA	NA	bunya-arena	99.5	0.91635
Supergroup003	Known (defined by ICTV)	Bunya-Arena	Supergroup003--bunya-arena_freshwater_sediment_ORF24_SRR7976660_k141_36743_flag1_multi13_len1183	1	bunya-arena-like_ASY01340.1_Watermelon_crinkle_leaf-associated_virus_1	44.9	2.9e-70	bunya-arena	204.1	0.980989
Supergroup003	Known (defined by ICTV)	Bunya-Arena	Supergroup003--bunya-arena_freshwater_sediment_ORF250_SRR7007743_k141_42062_flag1_multi10_len15286	0.999992	bunya-arena-like_QAB47441.1_Combu_negative-strand_RNA_mycovirus	23.8	3.2e-76	bunya-arena	116.9	0.790875
Supergroup003	Known (defined by ICTV)	Bunya-Arena	Supergroup003--bunya-arena_freshwater_sediment_ORF25_SRR6973924_k141_11827_flag1_multi5_len2038	1	bunya-arena-like_QAB47441.1_Combu_negative-strand_RNA_mycovirus	31	3e-50	bunya-arena	141.3	0.973384
Supergroup003	Known (defined by ICTV)	Bunya-Arena	Supergroup003--bunya-arena_freshwater_sediment_ORF25_SRR7007217_k141_166466_flag1_multi7_len1941	0.999988	bunya-arena-like_QGY72638.1_Plasmopara_associated_mycobunyavirales-like_virus_1	33.3	2.1e-70	bunya-arena	151.4	0.958175
Supergroup003	Known (defined by ICTV)	Bunya-Arena	Supergroup003--bunya-arena_freshwater_sediment_ORF25_SRR7526018_k141_186816_flag1_multi3_len1029	0.999441	bunya-arena-like_add_APG79310.1_Shahe_bunya-like_virus_1	38	1.5e-44	bunya-arena	80.7	0.558935
Supergroup003	Known (defined by ICTV)	Bunya-Arena	Supergroup003--bunya-arena_freshwater_sediment_ORF27_SRR7007216_k141_37548_flag1_multi6_len5227	1	bunya-arena-like_ASY01340.1_Watermelon_crinkle_leaf-associated_virus_1	46.6	0	bunya-arena	209	0.980989
Supergroup003	Known (defined by ICTV)	Bunya-Arena	Supergroup003--bunya-arena_freshwater_sediment_ORF28_SRR6973926_k141_104765_flag1_multi13_len6726	1	bunya-arena-like_ASY01343.1_Watermelon_crinkle_leaf-associated_virus_2	39.5	0	bunya-arena	210.9	0.969582
Supergroup003	Known (defined by ICTV)	Bunya-Arena	Supergroup003--bunya-arena_freshwater_sediment_ORF29_SRR7007744_k141_200319_flag1_multi5_len3017	1	NA	NA	NA	bunya-arena	47.2	0.543726
Supergroup003	Known (defined by ICTV)	Bunya-Arena	Supergroup003--bunya-arena_freshwater_sediment_ORF29_SRR7007744_k141_211606_flag1_multi5_len2000	1	bunya-arena-like_HX_add_YP_010086241_Entoleuca_phenui-like_virus_1	51	1.9e-157	bunya-arena	166.6	0.980989
Supergroup003	Known (defined by ICTV)	Bunya-Arena	Supergroup003--bunya-arena_freshwater_sediment_ORF2_SRR6973858_k141_49967_flag1_multi4_len2571	0.999991	NA	NA	NA	bunya-arena	33	0.490494
Supergroup003	Known (defined by ICTV)	Bunya-Arena	Supergroup003--bunya-arena_freshwater_sediment_ORF2_SRR6973926_k141_99651_flag1_multi6_len3153	1	bunya-arena-like_QAB47441.1_Combu_negative-strand_RNA_mycovirus	27.8	4.8e-66	bunya-arena	155.3	0.965779
Supergroup003	Known (defined by ICTV)	Bunya-Arena	Supergroup003--bunya-arena_freshwater_sediment_ORF2_SRR7007216_k141_80820_flag1_multi11_len7189	1	bunya-arena-like_ASY01343.1_Watermelon_crinkle_leaf-associated_virus_2	32.5	2.2e-261	bunya-arena	193.1	0.977186
Supergroup003	Known (defined by ICTV)	Bunya-Arena	Supergroup003--bunya-arena_freshwater_sediment_ORF2_SRR7007636_k141_110507_flag1_multi40_len4172	1	bunya-arena-like_QGY72644.1_Plasmopara_associated_mycobunyavirales-like_virus_7	60.8	7.6e-220	bunya-arena	181.6	0.973384
Supergroup003	Known (defined by ICTV)	Bunya-Arena	Supergroup003--bunya-arena_freshwater_sediment_ORF2_SRR7080627_k141_33821_flag1_multi257_len7812	1	bunya-arena-like_add_AJG39269.1_Wuhan_Spider_Virus	27.6	5.9e-78	bunya-arena	136.3	0.961977
Supergroup003	Known (defined by ICTV)	Bunya-Arena	Supergroup003--bunya-arena_freshwater_sediment_ORF2_SRR7080627_k141_4433_flag1_multi7_len1367	1	bunya-arena-like_AWA82278.1_Ditton_virus	38.8	6.1e-69	bunya-arena	135.3	0.912548
Supergroup003	Known (defined by ICTV)	Bunya-Arena	Supergroup003--bunya-arena_freshwater_sediment_ORF2_SRR7080629_k141_15807_flag1_multi6_len2283	0.99995	NA	NA	NA	bunya-arena	74	0.752852
Supergroup003	Known (defined by ICTV)	Bunya-Arena	Supergroup003--bunya-arena_freshwater_sediment_ORF2_SRR7110673_k141_40858_flag1_multi11_len2886	0.999962	bunya-arena-like_YP_009182153.1_Botrytis_cinerea_negative-stranded_RNA_virus_1	37.2	2.2e-67	bunya-arena	119.8	0.768061
Supergroup003	Known (defined by ICTV)	Bunya-Arena	Supergroup003--bunya-arena_freshwater_sediment_ORF2_SRR7976533_k141_6730_flag1_multi3_len1573	0.999839	bunya-arena-like_add_AJG39263.1_Wuhan_Insect_virus_3	26.4	8.7e-30	bunya-arena	78.7	0.418251
Supergroup003	Known (defined by ICTV)	Bunya-Arena	Supergroup003--bunya-arena_freshwater_sediment_ORF2_SRR7976619_k141_90339_flag1_multi6_len1148	0.999995	bunya-arena-like_YP_009272912.1_Fusarium_poae_negative-stranded_virus_2	31.3	2e-26	bunya-arena	173.8	0.95057
Supergroup003	Known (defined by ICTV)	Bunya-Arena	Supergroup003--bunya-arena_freshwater_sediment_ORF2_SRR7976667_k141_81270_flag1_multi4_len926	0.999645	bunya-arena-like_add_APG79335.1_Hubei_bunya-like_virus_4	29.9	2e-21	bunya-arena	134.3	0.806084
Supergroup003	Known (defined by ICTV)	Bunya-Arena	Supergroup003--bunya-arena_freshwater_sediment_ORF30_SRR7007216_k141_71544_flag1_multi7_len2538	1	bunya-arena-like_HX_add_YP_010086241_Entoleuca_phenui-like_virus_1	36.7	7.2e-130	bunya-arena	190.9	0.935361
Supergroup003	Known (defined by ICTV)	Bunya-Arena	Supergroup003--bunya-arena_freshwater_sediment_ORF30_SRR7007636_k141_22809_flag1_multi8_len5391	1	bunya-arena-like_QDJ95875.1_Largemouth_bass_bunyavirus	22.6	3.4e-33	bunya-arena	151.9	0.980989
Supergroup003	Known (defined by ICTV)	Bunya-Arena	Supergroup003--bunya-arena_freshwater_sediment_ORF30_SRR7007636_k141_3433_flag1_multi3_len1720	1	bunya-arena-like_ASY01343.1_Watermelon_crinkle_leaf-associated_virus_2	49.2	1.3e-122	bunya-arena	212.2	0.969582
Supergroup003	Known (defined by ICTV)	Bunya-Arena	Supergroup003--bunya-arena_freshwater_sediment_ORF31_SRR6973925_k141_105300_flag1_multi3_len2293	1	bunya-arena-like_ASY01343.1_Watermelon_crinkle_leaf-associated_virus_2	44.7	2.5e-154	bunya-arena	151	0.653992
Supergroup003	Known (defined by ICTV)	Bunya-Arena	Supergroup003--bunya-arena_freshwater_sediment_ORF31_SRR7976619_k141_50054_flag1_multi9_len7114	1	bunya-arena-like_QGY72638.1_Plasmopara_associated_mycobunyavirales-like_virus_1	30.8	2.6e-221	bunya-arena	118.6	0.958175
Supergroup003	Known (defined by ICTV)	Bunya-Arena	Supergroup003--bunya-arena_freshwater_sediment_ORF32_SRR6973851_k141_104596_flag1_multi111_len7049	1	bunya-arena-like_add_AJG39269.1_Wuhan_Spider_Virus	27.2	7.6e-104	bunya-arena	164.1	0.973384
Supergroup003	Known (defined by ICTV)	Bunya-Arena	Supergroup003--bunya-arena_freshwater_sediment_ORF32_SRR7007636_k141_73663_flag1_multi9_len10711	1	bunya-arena-like_YP_009182153.1_Botrytis_cinerea_negative-stranded_RNA_virus_1	26.3	5e-188	bunya-arena	137.4	0.980989
Supergroup003	Known (defined by ICTV)	Bunya-Arena	Supergroup003--bunya-arena_freshwater_sediment_ORF32_SRR7007744_k141_89648_flag1_multi17_len7072	1	bunya-arena-like_HX_add_YP_010086241_Entoleuca_phenui-like_virus_1	27.8	3.5e-212	bunya-arena	208.1	0.980989
Supergroup003	Known (defined by ICTV)	Bunya-Arena	Supergroup003--bunya-arena_freshwater_sediment_ORF32_SRR7976534_k141_50622_flag1_multi4_len2295	1	bunya-arena-like_YP_009182153.1_Botrytis_cinerea_negative-stranded_RNA_virus_1	37.4	8e-96	bunya-arena	147.7	0.977186
Supergroup003	Known (defined by ICTV)	Bunya-Arena	Supergroup003--bunya-arena_freshwater_sediment_ORF33_SRR7007744_k141_22655_flag1_multi30_len7141	1	bunya-arena-like_add_AJG39269.1_Wuhan_Spider_Virus	24.6	2.7e-115	bunya-arena	157.2	0.965779
Supergroup003	Known (defined by ICTV)	Bunya-Arena	Supergroup003--bunya-arena_freshwater_sediment_ORF33_SRR7110673_k141_77492_flag1_multi4_len1945	0.216914	bunya-arena-like_BBI93118.1_Lentinula_edodes_negative-strand_RNA_virus_2	37.3	2.4e-96	bunya-arena	85.8	0.448669
Supergroup003	Known (defined by ICTV)	Bunya-Arena	Supergroup003--bunya-arena_freshwater_sediment_ORF33_SRR7526018_k141_61795_flag1_multi31_len6650	1	bunya-arena-like_QDB75016.1_Alternaria_tenuissima_negative-stranded_RNA_virus_2	31.1	4.1e-207	bunya-arena	206.3	0.965779
Supergroup003	Known (defined by ICTV)	Bunya-Arena	Supergroup003--bunya-arena_freshwater_sediment_ORF33_SRR7526018_k141_99981_flag1_multi14_len2640	1	bunya-arena-like_AWA82278.1_Ditton_virus	32.2	3.3e-96	bunya-arena	152.9	0.954373
Supergroup003	Known (defined by ICTV)	Bunya-Arena	Supergroup003--bunya-arena_freshwater_sediment_ORF34_SRR6973926_k141_116312_flag3_multi22_len7129	1	bunya-arena-like_ASY01343.1_Watermelon_crinkle_leaf-associated_virus_2	28.6	1.6e-111	bunya-arena	160.7	0.787072
Supergroup003	Known (defined by ICTV)	Bunya-Arena	Supergroup003--bunya-arena_freshwater_sediment_ORF34_SRR7007216_k141_115230_flag1_multi4_len2184	0.999999	bunya-arena-like_YP_009667028.1_Laurel_Lake_virus	46.2	6.5e-148	bunya-arena	202.9	0.969582
Supergroup003	Known (defined by ICTV)	Bunya-Arena	Supergroup003--bunya-arena_freshwater_sediment_ORF34_SRR7007216_k141_64861_flag1_multi6_len2763	1	bunya-arena-like_HX_add_YP_010086241_Entoleuca_phenui-like_virus_1	34.1	2.8e-130	bunya-arena	208.3	0.980989
Supergroup003	Known (defined by ICTV)	Bunya-Arena	Supergroup003--bunya-arena_freshwater_sediment_ORF34_SRR7007744_k141_160907_flag1_multi7_len4280	1	bunya-arena-like_add_GAKZ01048260_Procotyla_fluviatilis	25.2	1.4e-49	bunya-arena	145	0.965779
Supergroup003	Known (defined by ICTV)	Bunya-Arena	Supergroup003--bunya-arena_freshwater_sediment_ORF35_SRR7007218_k141_108786_flag1_multi7_len6443	1	bunya-arena-like_HX_add_YP_010086241_Entoleuca_phenui-like_virus_1	40	0	bunya-arena	188	0.969582
Supergroup003	Known (defined by ICTV)	Bunya-Arena	Supergroup003--bunya-arena_freshwater_sediment_ORF35_SRR7007636_k141_108934_flag1_multi6_len2737	1	bunya-arena-like_APG79291.1_Hubei_bunya-like_virus_8	21.9	3.6e-13	bunya-arena	136.1	0.980989
Supergroup003	Known (defined by ICTV)	Bunya-Arena	Supergroup003--bunya-arena_freshwater_sediment_ORF36_SRR7976620_k141_23075_flag1_multi5_len2724	1	bunya-arena-like_add_GAKZ01048260_Procotyla_fluviatilis	26.8	9.8e-52	bunya-arena	130.5	0.977186
Supergroup003	Known (defined by ICTV)	Bunya-Arena	Supergroup003--bunya-arena_freshwater_sediment_ORF36_SRR7977606_k141_20641_flag1_multi4_len1962	1	bunya-arena-like_ASY01340.1_Watermelon_crinkle_leaf-associated_virus_1	50.5	1.1e-147	bunya-arena	216	0.973384
Supergroup003	Known (defined by ICTV)	Bunya-Arena	Supergroup003--bunya-arena_freshwater_sediment_ORF37_SRR7007218_k141_68246_flag1_multi7_len2429	1	bunya-arena-like_HX_add_YP_010086241_Entoleuca_phenui-like_virus_1	29.6	3.5e-83	bunya-arena	112.1	0.505703
Supergroup003	Known (defined by ICTV)	Bunya-Arena	Supergroup003--bunya-arena_freshwater_sediment_ORF38_SRR6973858_k141_11036_flag1_multi7_len2306	0.999998	bunya-arena-like_add_AJG39269.1_Wuhan_Spider_Virus	34.9	7.8e-84	bunya-arena	133.8	0.722433
Supergroup003	Known (defined by ICTV)	Bunya-Arena	Supergroup003--bunya-arena_freshwater_sediment_ORF39_SRR7080553_k141_135424_flag1_multi17_len4443	1	bunya-arena-like_QDW81309.1_Rhizoctonia_solani_bunya_phlebo-like_virus_1	26.5	3.6e-96	bunya-arena	139.1	0.977186
Supergroup003	Known (defined by ICTV)	Bunya-Arena	Supergroup003--bunya-arena_freshwater_sediment_ORF39_SRR7526018_k141_151026_flag1_multi38_len6559	1	bunya-arena-like_AWN00471.1_Penicillium_discovirus	86.2	0	bunya-arena	162.4	0.961977
Supergroup003	Known (defined by ICTV)	Bunya-Arena	Supergroup003--bunya-arena_freshwater_sediment_ORF3_SRR7007217_k141_125190_flag1_multi4_len1140	0.999989	bunya-arena-like_YP_009182153.1_Botrytis_cinerea_negative-stranded_RNA_virus_1	34.3	6.4e-36	bunya-arena	67	0.501901
Supergroup003	Known (defined by ICTV)	Bunya-Arena	Supergroup003--bunya-arena_freshwater_sediment_ORF3_SRR7007217_k141_136254_flag1_multi4_len1601	1	NA	NA	NA	bunya-arena	58.8	0.897338
Supergroup003	Known (defined by ICTV)	Bunya-Arena	Supergroup003--bunya-arena_freshwater_sediment_ORF3_SRR7007218_k141_96137_flag1_multi3_len997	0.99984	NA	NA	NA	bunya-arena	74.5	0.695817
Supergroup003	Known (defined by ICTV)	Bunya-Arena	Supergroup003--bunya-arena_freshwater_sediment_ORF3_SRR7007219_k141_69057_flag1_multi6_len2812	1	bunya-arena-like_HX_add_YP_010086064_Alstroemeria_necrotic_streak_virus	23.5	1.8e-05	bunya-arena	52.1	0.722433
Supergroup003	Known (defined by ICTV)	Bunya-Arena	Supergroup003--bunya-arena_freshwater_sediment_ORF3_SRR7110673_k141_37376_flag1_multi6_len1016	0.999921	bunya-arena-like_ALD89106.2_Macrophomina_phaseolina_negative-stranded_RNA_virus_1	34.1	2.9e-34	bunya-arena	85.4	0.532319
Supergroup003	Known (defined by ICTV)	Bunya-Arena	Supergroup003--bunya-arena_freshwater_sediment_ORF3_SRR7976406_k141_17680_flag1_multi4_len1526	1	bunya-arena-like_ASY01340.1_Watermelon_crinkle_leaf-associated_virus_1	42.5	5.8e-93	bunya-arena	206	0.980989
Supergroup003	Known (defined by ICTV)	Bunya-Arena	Supergroup003--bunya-arena_freshwater_sediment_ORF3_SRR7976533_k141_24286_flag1_multi3_len981	0.999953	NA	NA	NA	bunya-arena	78	0.501901
Supergroup003	Known (defined by ICTV)	Bunya-Arena	Supergroup003--bunya-arena_freshwater_sediment_ORF3_SRR7976660_k141_65455_flag1_multi4_len1116	0.999871	NA	NA	NA	bunya-arena	73.7	0.509506
Supergroup003	Known (defined by ICTV)	Bunya-Arena	Supergroup003--bunya-arena_freshwater_sediment_ORF41_SRR7976620_k141_24190_flag1_multi10_len2838	0.999996	bunya-arena-like_AWA82278.1_Ditton_virus	35.5	5.3e-130	bunya-arena	169.2	0.988593
Supergroup003	Known (defined by ICTV)	Bunya-Arena	Supergroup003--bunya-arena_freshwater_sediment_ORF42_SRR6973924_k141_7227_flag1_multi4_len2628	1	bunya-arena-like_BBI93118.1_Lentinula_edodes_negative-strand_RNA_virus_2	38.4	1.6e-138	bunya-arena	205	0.980989
Supergroup003	Known (defined by ICTV)	Bunya-Arena	Supergroup003--bunya-arena_freshwater_sediment_ORF42_SRR6973925_k141_132462_flag1_multi5_len2973	0.999999	NA	NA	NA	bunya-arena	95.2	0.980989
Supergroup003	Known (defined by ICTV)	Bunya-Arena	Supergroup003--bunya-arena_freshwater_sediment_ORF42_SRR6973926_k141_15740_flag1_multi12_len8318	1	bunya-arena-like_add_AJG39269.1_Wuhan_Spider_Virus	30.9	1.2e-63	bunya-arena	183.6	0.973384
Supergroup003	Known (defined by ICTV)	Bunya-Arena	Supergroup003--bunya-arena_freshwater_sediment_ORF44_SRR7007216_k141_107615_flag1_multi13_len7837	1	bunya-arena-like_HX_add_YP_010086241_Entoleuca_phenui-like_virus_1	28.7	4e-207	bunya-arena	186.1	0.980989
Supergroup003	Known (defined by ICTV)	Bunya-Arena	Supergroup003--bunya-arena_freshwater_sediment_ORF45_SRR9189186_k99_46545_flag1_multi7_len2411	0.999987	bunya-arena-like_ASY01343.1_Watermelon_crinkle_leaf-associated_virus_2	24.7	6.5e-16	bunya-arena	138.7	0.988593
Supergroup003	Known (defined by ICTV)	Bunya-Arena	Supergroup003--bunya-arena_freshwater_sediment_ORF47_SRR7080629_k141_20721_flag1_multi8_len3428	1	bunya-arena-like_ANJ59513.1_Leptomonas_moramango_leishbunyavirus	26.4	1.8e-33	bunya-arena	145.4	0.965779
Supergroup003	Known (defined by ICTV)	Bunya-Arena	Supergroup003--bunya-arena_freshwater_sediment_ORF47_SRR7110673_k141_71577_flag1_multi7_len4391	0.999997	bunya-arena-like_add_AJG39263.1_Wuhan_Insect_virus_3	28.8	4.5e-91	bunya-arena	154.3	0.988593
Supergroup003	Known (defined by ICTV)	Bunya-Arena	Supergroup003--bunya-arena_freshwater_sediment_ORF48_SRR9189181_k99_14825_flag1_multi20_len10854	1	bunya-arena-like_add_APG79246.1_Changping_bunya-like_virus_1	26.5	1.1e-209	bunya-arena	102.9	0.958175
Supergroup003	Known (defined by ICTV)	Bunya-Arena	Supergroup003--bunya-arena_freshwater_sediment_ORF49_SRR7976619_k141_39740_flag1_multi8_len6813	1	NA	NA	NA	bunya-arena	92.2	0.977186
Supergroup003	Known (defined by ICTV)	Bunya-Arena	Supergroup003--bunya-arena_freshwater_sediment_ORF4_SRR6973851_k141_18940_flag1_multi3_len911	0.999821	bunya-arena-like_HX_add_YP_010086241_Entoleuca_phenui-like_virus_1	38.7	2.9e-43	bunya-arena	129.2	0.653992
Supergroup003	Known (defined by ICTV)	Bunya-Arena	Supergroup003--bunya-arena_freshwater_sediment_ORF4_SRR6973924_k141_52799_flag1_multi6_len1417	1	NA	NA	NA	bunya-arena	54.5	0.65019
Supergroup003	Known (defined by ICTV)	Bunya-Arena	Supergroup003--bunya-arena_freshwater_sediment_ORF4_SRR7007744_k141_64997_flag1_multi5_len997	1	bunya-arena-like_QDB75015.1_Coniothyrium_diplodiella_negative-stranded_RNA_virus_1	34.2	4.3e-29	bunya-arena	159.3	0.855513
Supergroup003	Known (defined by ICTV)	Bunya-Arena	Supergroup003--bunya-arena_freshwater_sediment_ORF4_SRR7080627_k141_45301_flag1_multi4_len929	0.9997	bunya-arena-like_add_APG79235.1_Beihai_barnacle_virus_5	48.4	1.3e-61	bunya-arena	164.5	0.954373
Supergroup003	Known (defined by ICTV)	Bunya-Arena	Supergroup003--bunya-arena_freshwater_sediment_ORF4_SRR7080628_k141_461622_flag1_multi8_len1292	0.999918	bunya-arena-like_add_AJG39263.1_Wuhan_Insect_virus_3	32.7	1.9e-44	bunya-arena	119.9	0.768061
Supergroup003	Known (defined by ICTV)	Bunya-Arena	Supergroup003--bunya-arena_freshwater_sediment_ORF50_SRR7080629_k141_19075_flag1_multi5_len6036	1	bunya-arena-like_add_AJG39269.1_Wuhan_Spider_Virus	30.3	9.7e-143	bunya-arena	194.9	0.980989
Supergroup003	Known (defined by ICTV)	Bunya-Arena	Supergroup003--bunya-arena_freshwater_sediment_ORF53_SRR6973926_k141_15989_flag1_multi22_len9128	1	bunya-arena-like_APG79283.1_Beihai_sesarmid_crab_virus_5	27.5	7.6e-119	bunya-arena	146.4	0.965779
Supergroup003	Known (defined by ICTV)	Bunya-Arena	Supergroup003--bunya-arena_freshwater_sediment_ORF56_SRR7007216_k141_114646_flag1_multi18_len7253	1	bunya-arena-like_HX_add_YP_010086241_Entoleuca_phenui-like_virus_1	29.4	1.2e-222	bunya-arena	200.9	0.977186
Supergroup003	Known (defined by ICTV)	Bunya-Arena	Supergroup003--bunya-arena_freshwater_sediment_ORF56_SRR7007217_k141_157985_flag1_multi9_len3652	1	bunya-arena-like_add_APG79310.1_Shahe_bunya-like_virus_1	29.5	1.2e-93	bunya-arena	138.2	0.961977
Supergroup003	Known (defined by ICTV)	Bunya-Arena	Supergroup003--bunya-arena_freshwater_sediment_ORF58_SRR7007744_k141_65282_flag1_multi27_len7109	1	bunya-arena-like_add_AJG39269.1_Wuhan_Spider_Virus	29	1.2e-132	bunya-arena	163.4	0.969582
Supergroup003	Known (defined by ICTV)	Bunya-Arena	Supergroup003--bunya-arena_freshwater_sediment_ORF58_SRR7080629_k141_35507_flag1_multi13_len3996	0.999999	bunya-arena-like_AWA82278.1_Ditton_virus	26.7	3e-77	bunya-arena	163.2	0.984791
Supergroup003	Known (defined by ICTV)	Bunya-Arena	Supergroup003--bunya-arena_freshwater_sediment_ORF58_SRR7526018_k141_43092_flag1_multi7_len2992	1	bunya-arena-like_AWA82278.1_Ditton_virus	44.4	2.9e-185	bunya-arena	165.1	0.988593
Supergroup003	Known (defined by ICTV)	Bunya-Arena	Supergroup003--bunya-arena_freshwater_sediment_ORF5_SRR6973844_k141_80241_flag1_multi4_len942	0.999764	NA	NA	NA	bunya-arena	101.6	0.973384
Supergroup003	Known (defined by ICTV)	Bunya-Arena	Supergroup003--bunya-arena_freshwater_sediment_ORF5_SRR7007743_k141_117473_flag1_multi4_len3042	0.999999	NA	NA	NA	bunya-arena	85	0.653992
Supergroup003	Known (defined by ICTV)	Bunya-Arena	Supergroup003--bunya-arena_freshwater_sediment_ORF5_SRR7007744_k141_45732_flag1_multi4_len2127	1	bunya-arena-like_AWA82278.1_Ditton_virus	37.7	2e-105	bunya-arena	167.3	0.988593
Supergroup003	Known (defined by ICTV)	Bunya-Arena	Supergroup003--bunya-arena_freshwater_sediment_ORF5_SRR7976533_k141_71887_flag1_multi5_len1187	0.999993	bunya-arena-like_AWN00471.1_Penicillium_discovirus	41.8	1.1e-59	bunya-arena	66.3	0.437262
Supergroup003	Known (defined by ICTV)	Bunya-Arena	Supergroup003--bunya-arena_freshwater_sediment_ORF5_SRR7977606_k141_92787_flag1_multi5_len930	0.999721	bunya-arena-like_add_AJG39269.1_Wuhan_Spider_Virus	39	1.6e-32	bunya-arena	81.9	0.452471
Supergroup003	Known (defined by ICTV)	Bunya-Arena	Supergroup003--bunya-arena_freshwater_sediment_ORF60_SRR7007219_k141_64900_flag1_multi5_len3333	1	bunya-arena-like_ASY01340.1_Watermelon_crinkle_leaf-associated_virus_1	35	1.8e-147	bunya-arena	222.2	0.980989
Supergroup003	Known (defined by ICTV)	Bunya-Arena	Supergroup003--bunya-arena_freshwater_sediment_ORF61_SRR7007636_k141_135978_flag1_multi12_len5911	1	bunya-arena-like_QGY72644.1_Plasmopara_associated_mycobunyavirales-like_virus_7	47.4	0	bunya-arena	189.7	0.980989
Supergroup003	Known (defined by ICTV)	Bunya-Arena	Supergroup003--bunya-arena_freshwater_sediment_ORF62_SRR7080627_k141_11447_flag1_multi8_len3739	1	bunya-arena-like_NP_058528.1_Rice_grassy_stunt_tenuivirus	25	5.7e-40	bunya-arena	61	0.395437
Supergroup003	Known (defined by ICTV)	Bunya-Arena	Supergroup003--bunya-arena_freshwater_sediment_ORF63_SRR7976533_k141_11997_flag1_multi8_len3755	0.999978	bunya-arena-like_add_AJG39269.1_Wuhan_Spider_Virus	34.7	1.5e-82	bunya-arena	171.1	0.973384
Supergroup003	Known (defined by ICTV)	Bunya-Arena	Supergroup003--bunya-arena_freshwater_sediment_ORF64_SRR7007744_k141_139427_flag1_multi5_len3884	0.999999	bunya-arena-like_QDB75016.1_Alternaria_tenuissima_negative-stranded_RNA_virus_2	34.9	1.2e-142	NA	NA	NA
Supergroup003	Known (defined by ICTV)	Bunya-Arena	Supergroup003--bunya-arena_freshwater_sediment_ORF64_SRR7526018_k141_104052_flag1_multi27_len5358	1	bunya-arena-like_HX_add_YP_010086241_Entoleuca_phenui-like_virus_1	32.7	6e-206	bunya-arena	211.6	0.980989
Supergroup003	Known (defined by ICTV)	Bunya-Arena	Supergroup003--bunya-arena_freshwater_sediment_ORF64_SRR7976533_k141_893_flag1_multi51_len4439	1	bunya-arena-like_add_AJG39269.1_Wuhan_Spider_Virus	27	4.6e-91	bunya-arena	173.5	0.969582
Supergroup003	Known (defined by ICTV)	Bunya-Arena	Supergroup003--bunya-arena_freshwater_sediment_ORF65_SRR7007216_k141_84107_flag1_multi9_len4096	1	bunya-arena-like_ASY01340.1_Watermelon_crinkle_leaf-associated_virus_1	39.4	4.7e-218	bunya-arena	219.9	0.977186
Supergroup003	Known (defined by ICTV)	Bunya-Arena	Supergroup003--bunya-arena_freshwater_sediment_ORF65_SRR7007743_k141_53727_flag1_multi6_len5137	1	bunya-arena-like_add_AJG39269.1_Wuhan_Spider_Virus	29.4	2e-126	bunya-arena	156	0.965779
Supergroup003	Known (defined by ICTV)	Bunya-Arena	Supergroup003--bunya-arena_freshwater_sediment_ORF66_SRR7976619_k141_97494_flag1_multi7_len4326	1	bunya-arena-like_BBI93118.1_Lentinula_edodes_negative-strand_RNA_virus_2	38.1	1e-236	bunya-arena	186.9	0.969582
Supergroup003	Known (defined by ICTV)	Bunya-Arena	Supergroup003--bunya-arena_freshwater_sediment_ORF67_SRR6973925_k141_78630_flag1_multi13_len4264	1	bunya-arena-like_add_GAKZ01048260_Procotyla_fluviatilis	26.9	2.5e-48	bunya-arena	164.1	0.973384
Supergroup003	Known (defined by ICTV)	Bunya-Arena	Supergroup003--bunya-arena_freshwater_sediment_ORF68_SRR7007743_k141_84217_flag1_multi12_len4475	1	bunya-arena-like_QGY72640.1_Plasmopara_associated_mycobunyavirales-like_virus_3	36.7	1.7e-205	bunya-arena	131.2	0.958175
Supergroup003	Known (defined by ICTV)	Bunya-Arena	Supergroup003--bunya-arena_freshwater_sediment_ORF68_SRR7007744_k141_53616_flag1_multi22_len19214	1	bunya-arena-like_ALD89106.2_Macrophomina_phaseolina_negative-stranded_RNA_virus_1	22.7	2.3e-72	bunya-arena	140.2	0.965779
Supergroup003	Known (defined by ICTV)	Bunya-Arena	Supergroup003--bunya-arena_freshwater_sediment_ORF69_SRR7007218_k141_74362_flag1_multi16_len7025	1	bunya-arena-like_QGY72639.1_Plasmopara_associated_mycobunyavirales-like_virus_2	32.7	9.7e-257	bunya-arena	165.4	0.980989
Supergroup003	Known (defined by ICTV)	Bunya-Arena	Supergroup003--bunya-arena_freshwater_sediment_ORF6_SRR6973844_k141_21652_flag1_multi4_len2152	0.999911	bunya-arena-like_add_AJG39269.1_Wuhan_Spider_Virus	37.9	1.9e-93	bunya-arena	167.9	0.973384
Supergroup003	Known (defined by ICTV)	Bunya-Arena	Supergroup003--bunya-arena_freshwater_sediment_ORF6_SRR6973924_k141_24568_flag1_multi3_len953	0.999813	bunya-arena-like_ASY01340.1_Watermelon_crinkle_leaf-associated_virus_1	49.2	6.4e-69	bunya-arena	158.7	0.684411
Supergroup003	Known (defined by ICTV)	Bunya-Arena	Supergroup003--bunya-arena_freshwater_sediment_ORF6_SRR7007285_k141_116032_flag1_multi2_len1281	0.999895	bunya-arena-like_ASY03236.1_Norway_nairovirus_1	37.4	6.4e-44	bunya-arena	159.7	0.931559
Supergroup003	Known (defined by ICTV)	Bunya-Arena	Supergroup003--bunya-arena_freshwater_sediment_ORF6_SRR7007636_k141_158077_flag1_multi3_len1345	1	bunya-arena-like_add_GAKZ01048260_Procotyla_fluviatilis	30.1	1e-26	bunya-arena	112.4	0.821293
Supergroup003	Known (defined by ICTV)	Bunya-Arena	Supergroup003--bunya-arena_freshwater_sediment_ORF6_SRR7110673_k141_114998_flag1_multi7_len1608	1	bunya-arena-like_HX_add_YP_010085064_Macaua_virus	24.4	8.1e-05	bunya-arena	88.6	0.961977
Supergroup003	Known (defined by ICTV)	Bunya-Arena	Supergroup003--bunya-arena_freshwater_sediment_ORF6_SRR7976534_k141_71587_flag1_multi4_len1100	1	bunya-arena-like_APG79237.1_Beihai_bunya-like_virus_1	25.1	7.8e-20	bunya-arena	138.7	0.825095
Supergroup003	Known (defined by ICTV)	Bunya-Arena	Supergroup003--bunya-arena_freshwater_sediment_ORF70_SRR7007744_k141_69819_flag1_multi14_len5514	1	bunya-arena-like_add_AJG39269.1_Wuhan_Spider_Virus	28.8	6.3e-72	bunya-arena	139.4	0.969582
Supergroup003	Known (defined by ICTV)	Bunya-Arena	Supergroup003--bunya-arena_freshwater_sediment_ORF71_SRR7976619_k141_56306_flag1_multi11_len7031	1	bunya-arena-like_add_AJG39269.1_Wuhan_Spider_Virus	27.6	1.6e-96	bunya-arena	162.8	0.973384
Supergroup003	Known (defined by ICTV)	Bunya-Arena	Supergroup003--bunya-arena_freshwater_sediment_ORF72_SRR7080629_k141_13521_flag1_multi14_len3644	1	bunya-arena-like_QDB75015.1_Coniothyrium_diplodiella_negative-stranded_RNA_virus_1	28.6	1.3e-67	bunya-arena	168.9	0.961977
Supergroup003	Known (defined by ICTV)	Bunya-Arena	Supergroup003--bunya-arena_freshwater_sediment_ORF75_SRR7007218_k141_184567_flag1_multi5_len6367	1	NA	NA	NA	bunya-arena	149.6	0.977186
Supergroup003	Known (defined by ICTV)	Bunya-Arena	Supergroup003--bunya-arena_freshwater_sediment_ORF76_SRR7976406_k141_46635_flag1_multi6_len3983	1	bunya-arena-like_YP_009246447.1_Toros_virus	23	9.7e-31	bunya-arena	136.7	0.714829
Supergroup003	Known (defined by ICTV)	Bunya-Arena	Supergroup003--bunya-arena_freshwater_sediment_ORF77_SRR7976620_k141_28465_flag1_multi47_len3583	1	bunya-arena-like_add_AJG39269.1_Wuhan_Spider_Virus	27.3	3.5e-73	bunya-arena	101.8	0.448669
Supergroup003	Known (defined by ICTV)	Bunya-Arena	Supergroup003--bunya-arena_freshwater_sediment_ORF78_SRR7007636_k141_159789_flag1_multi6_len5819	1	bunya-arena-like_add_AJG39269.1_Wuhan_Spider_Virus	27.6	8.3e-111	bunya-arena	182	0.980989
Supergroup003	Known (defined by ICTV)	Bunya-Arena	Supergroup003--bunya-arena_freshwater_sediment_ORF78_SRR7976660_k141_132564_flag1_multi47_len7033	1	bunya-arena-like_add_AJG39269.1_Wuhan_Spider_Virus	27.6	2e-96	bunya-arena	162.8	0.973384
Supergroup003	Known (defined by ICTV)	Bunya-Arena	Supergroup003--bunya-arena_freshwater_sediment_ORF79_SRR7007743_k141_141466_flag1_multi12_len6682	0.999999	bunya-arena-like_QGY72638.1_Plasmopara_associated_mycobunyavirales-like_virus_1	54.3	0	bunya-arena	149.8	0.969582
Supergroup003	Known (defined by ICTV)	Bunya-Arena	Supergroup003--bunya-arena_freshwater_sediment_ORF79_SRR7007744_k141_72657_flag1_multi46_len21333	1	bunya-arena-like_QAB47441.1_Combu_negative-strand_RNA_mycovirus	22.4	2.3e-69	bunya-arena	119.4	0.756654
Supergroup003	Known (defined by ICTV)	Bunya-Arena	Supergroup003--bunya-arena_freshwater_sediment_ORF7_SRR6973924_k141_61037_flag1_multi8_len6195	1	bunya-arena-like_YP_009182153.1_Botrytis_cinerea_negative-stranded_RNA_virus_1	26.5	7.7e-68	bunya-arena	154.1	0.969582
Supergroup003	Known (defined by ICTV)	Bunya-Arena	Supergroup003--bunya-arena_freshwater_sediment_ORF7_SRR7007743_k141_164104_flag1_multi5_len1011	0.99983	bunya-arena-like_QDB75016.1_Alternaria_tenuissima_negative-stranded_RNA_virus_2	45.7	9.2e-55	bunya-arena	133.7	0.528517
Supergroup003	Known (defined by ICTV)	Bunya-Arena	Supergroup003--bunya-arena_freshwater_sediment_ORF7_SRR7007743_k141_57905_flag1_multi8_len1423	1	NA	NA	NA	bunya-arena	61.3	0.608365
Supergroup003	Known (defined by ICTV)	Bunya-Arena	Supergroup003--bunya-arena_freshwater_sediment_ORF7_SRR7976534_k141_10093_flag1_multi5_len979	0.996649	bunya-arena-like_YP_009246413.1_Zerdali_virus	27.8	2.8e-18	bunya-arena	96.8	0.589354
Supergroup003	Known (defined by ICTV)	Bunya-Arena	Supergroup003--bunya-arena_freshwater_sediment_ORF7_SRR7976619_k141_81039_flag1_multi5_len1734	1	NA	NA	NA	bunya-arena	77.9	0.665399
Supergroup003	Known (defined by ICTV)	Bunya-Arena	Supergroup003--bunya-arena_freshwater_sediment_ORF7_SRR7977606_k141_28616_flag1_multi5_len952	0.999841	bunya-arena-like_AWA82278.1_Ditton_virus	47	3.2e-56	bunya-arena	167.2	0.988593
Supergroup003	Known (defined by ICTV)	Bunya-Arena	Supergroup003--bunya-arena_freshwater_sediment_ORF7_SRR9189185_k119_20439_flag1_multi5_len958	0.999535	NA	NA	NA	bunya-arena	138.7	0.988593
Supergroup003	Known (defined by ICTV)	Bunya-Arena	Supergroup003--bunya-arena_freshwater_sediment_ORF80_SRR7007636_k141_99014_flag1_multi117_len6843	1	bunya-arena-like_QDB75016.1_Alternaria_tenuissima_negative-stranded_RNA_virus_2	31.6	6.6e-197	NA	NA	NA
Supergroup003	Known (defined by ICTV)	Bunya-Arena	Supergroup003--bunya-arena_freshwater_sediment_ORF84_SRR7080627_k141_52836_flag1_multi8_len3881	1	bunya-arena-like_add_GAKZ01048260_Procotyla_fluviatilis	24.5	7.2e-45	bunya-arena	143.2	0.973384
Supergroup003	Known (defined by ICTV)	Bunya-Arena	Supergroup003--bunya-arena_freshwater_sediment_ORF85_SRR7007219_k141_33279_flag1_multi28_len5129	1	bunya-arena-like_AWN00471.1_Penicillium_discovirus	32.8	2.6e-179	bunya-arena	173.3	0.980989
Supergroup003	Known (defined by ICTV)	Bunya-Arena	Supergroup003--bunya-arena_freshwater_sediment_ORF89_SRR7080226_k141_13732_flag1_multi19_len6066	1	bunya-arena-like_add_APG79310.1_Shahe_bunya-like_virus_1	25	1.1e-110	bunya-arena	85.6	0.977186
Supergroup003	Known (defined by ICTV)	Bunya-Arena	Supergroup003--bunya-arena_freshwater_sediment_ORF8_SRR6973844_k141_69556_flag1_multi3_len1017	0.999881	bunya-arena-like_add_AJG39269.1_Wuhan_Spider_Virus	34.4	1.2e-27	bunya-arena	131.9	0.722433
Supergroup003	Known (defined by ICTV)	Bunya-Arena	Supergroup003--bunya-arena_freshwater_sediment_ORF8_SRR7526018_k141_228407_flag1_multi6_len1952	0.999998	bunya-arena-like_YP_009362026.1_Tai_virus	26	1.3e-22	bunya-arena	125.1	0.81749
Supergroup003	Known (defined by ICTV)	Bunya-Arena	Supergroup003--bunya-arena_freshwater_sediment_ORF8_SRR7976533_k141_10902_flag1_multi6_len2037	0.999971	bunya-arena-like_ASY01343.1_Watermelon_crinkle_leaf-associated_virus_2	49.7	7e-152	bunya-arena	122.1	0.532319
Supergroup003	Known (defined by ICTV)	Bunya-Arena	Supergroup003--bunya-arena_freshwater_sediment_ORF8_SRR7976619_k141_117240_flag1_multi5_len1218	0.997837	bunya-arena-like_YP_009666266.1_Mothra_virus	25.1	2.3e-17	bunya-arena	79.5	0.60076
Supergroup003	Known (defined by ICTV)	Bunya-Arena	Supergroup003--bunya-arena_freshwater_sediment_ORF8_SRR7976660_k141_4994_flag1_multi7_len3092	1	bunya-arena-like_BBI93118.1_Lentinula_edodes_negative-strand_RNA_virus_2	41.5	2.4e-185	bunya-arena	197.3	0.977186
Supergroup003	Known (defined by ICTV)	Bunya-Arena	Supergroup003--bunya-arena_freshwater_sediment_ORF90_SRR7976534_k141_28412_flag1_multi17_len6634	1	bunya-arena-like_add_AJG39269.1_Wuhan_Spider_Virus	29.1	5.1e-117	bunya-arena	160.2	0.969582
Supergroup003	Known (defined by ICTV)	Bunya-Arena	Supergroup003--bunya-arena_freshwater_sediment_ORF91_SRR5434043_k141_3877_flag1_multi13_len8361	1	bunya-arena-like_APG79283.1_Beihai_sesarmid_crab_virus_5	26.2	4.1e-178	bunya-arena	145.5	0.984791
Supergroup003	Known (defined by ICTV)	Bunya-Arena	Supergroup003--bunya-arena_freshwater_sediment_ORF91_SRR7007216_k141_122901_flag1_multi11_len7092	1	bunya-arena-like_HX_add_YP_010086241_Entoleuca_phenui-like_virus_1	31.2	2.2e-227	bunya-arena	196.9	0.980989
Supergroup003	Known (defined by ICTV)	Bunya-Arena	Supergroup003--bunya-arena_freshwater_sediment_ORF91_SRR7976406_k141_37504_flag1_multi9_len4574	1	bunya-arena-like_HX_add_YP_010086241_Entoleuca_phenui-like_virus_1	46	3e-265	bunya-arena	166.6	0.980989
Supergroup003	Known (defined by ICTV)	Bunya-Arena	Supergroup003--bunya-arena_freshwater_sediment_ORF98_SRR7007636_k141_110391_flag1_multi66_len7440	1	bunya-arena-like_YP_009667028.1_Laurel_Lake_virus	52.8	0	bunya-arena	195.5	0.984791
Supergroup003	Known (defined by ICTV)	Bunya-Arena	Supergroup003--bunya-arena_freshwater_sediment_ORF99_SRR7110673_k141_102328_flag1_multi12_len7314	1	bunya-arena-like_add_AJG39263.1_Wuhan_Insect_virus_3	27.1	2.2e-109	bunya-arena	173.1	0.984791
Supergroup003	Known (defined by ICTV)	Bunya-Arena	Supergroup003--bunya-arena_freshwater_sediment_ORF9_SRR6973844_k141_20949_flag1_multi4_len3133	0.999999	bunya-arena-like_add_AJG39269.1_Wuhan_Spider_Virus	30.1	2.5e-61	bunya-arena	187.8	0.969582
Supergroup003	Known (defined by ICTV)	Bunya-Arena	Supergroup003--bunya-arena_freshwater_sediment_ORF9_SRR7007636_k141_114356_flag1_multi11_len6239	1	bunya-arena-like_QGY72643.1_Plasmopara_associated_mycobunyavirales-like_virus_6	26.2	7.7e-85	bunya-arena	175.8	0.988593
Supergroup003	Known (defined by ICTV)	Bunya-Arena	Supergroup003--bunya-arena_freshwater_sediment_ORF9_SRR7110673_k141_82340_flag1_multi4_len986	0.999851	bunya-arena-like_ASY01343.1_Watermelon_crinkle_leaf-associated_virus_2	50.5	3.4e-68	bunya-arena	141.3	0.673004
Supergroup003	Known (defined by ICTV)	Bunya-Arena	Supergroup003--bunya-arena_freshwater_sediment_ORF9_SRR7976534_k141_50582_flag1_multi8_len3982	1	bunya-arena-like_add_APG79235.1_Beihai_barnacle_virus_5	32.8	1.2e-114	bunya-arena	139.9	0.840304
Supergroup003	Known (defined by ICTV)	Bunya-Arena	Supergroup003--bunya-arena_freshwater_sediment_ORF9_SRR7976620_k141_123354_flag1_multi5_len1838	1	bunya-arena-like_BBI93118.1_Lentinula_edodes_negative-strand_RNA_virus_2	41.9	3.2e-111	bunya-arena	184.7	0.870722
Supergroup003	Known (defined by ICTV)	Bunya-Arena	Supergroup003--bunya-arena_groundwater_ORF12_SRR5246518_k141_6326_flag1_multi3_len1010	0.926931	bunya-arena-like_APG79237.1_Beihai_bunya-like_virus_1	28.4	1.4e-21	bunya-arena	98.3	0.513308
Supergroup003	Known (defined by ICTV)	Bunya-Arena	Supergroup003--bunya-arena_groundwater_ORF20_SRR5246521_k141_8384_flag1_multi13_len1636	1	bunya-arena-like_HX_add_YP_010086241_Entoleuca_phenui-like_virus_1	40.7	1.6e-90	bunya-arena	204.7	0.980989
Supergroup003	Known (defined by ICTV)	Bunya-Arena	Supergroup003--bunya-arena_groundwater_ORF20_SRR5246523_k141_925_flag1_multi6_len2346	1	bunya-arena-like_ASY01343.1_Watermelon_crinkle_leaf-associated_virus_2	53.9	2.9e-186	bunya-arena	229.8	0.973384
Supergroup003	Known (defined by ICTV)	Bunya-Arena	Supergroup003--bunya-arena_groundwater_ORF20_SRR6435396_k141_3816_flag1_multi5_len915	0.99994	bunya-arena-like_YP_009667028.1_Laurel_Lake_virus	82.2	5.9e-113	bunya-arena	169.3	0.878327
Supergroup003	Known (defined by ICTV)	Bunya-Arena	Supergroup003--bunya-arena_groundwater_ORF2_SRR5246518_k141_42706_flag1_multi4_len1169	0.000871633	bunya-arena-like_AQS16635.1_Camula_virus	23.5	5e-06	bunya-arena	63.2	0.43346
Supergroup003	Known (defined by ICTV)	Bunya-Arena	Supergroup003--bunya-arena_groundwater_ORF4_SRR5246516_k141_5549_flag1_multi3_len1005	0.999902	bunya-arena-like_QGY72644.1_Plasmopara_associated_mycobunyavirales-like_virus_7	31.3	1.3e-35	bunya-arena	74.5	0.498099
Supergroup003	Known (defined by ICTV)	Bunya-Arena	Supergroup003--bunya-arena_groundwater_ORF6_SRR5246521_k141_6052_flag1_multi5_len1128	0.999964	bunya-arena-like_YP_009667028.1_Laurel_Lake_virus	78.9	2.4e-133	bunya-arena	144.4	0.688213
Supergroup003	Known (defined by ICTV)	Bunya-Arena	Supergroup003--bunya-arena_houxin_aquatic_ORF100_W29-DG_k141_166521_flag1_multi28_len4509	1	bunya-arena-like_add_APG79310.1_Shahe_bunya-like_virus_1	26.4	8.9e-75	bunya-arena	122.5	0.969582
Supergroup003	Known (defined by ICTV)	Bunya-Arena	Supergroup003--bunya-arena_houxin_aquatic_ORF102_W37-SH_k141_74206_flag1_multi196_len6959	1	bunya-arena-like_AWN00471.1_Penicillium_discovirus	25.9	6.8e-84	bunya-arena	122.7	0.973384
Supergroup003	Known (defined by ICTV)	Bunya-Arena	Supergroup003--bunya-arena_houxin_aquatic_ORF103_W6-DG_k141_132396_flag1_multi36_len7474	1	bunya-arena-like_AWA82278.1_Ditton_virus	26.4	2.6e-163	bunya-arena	161.5	0.988593
Supergroup003	Known (defined by ICTV)	Bunya-Arena	Supergroup003--bunya-arena_houxin_aquatic_ORF104_W33-SH_k141_426357_flag1_multi27_len6554	1	bunya-arena-like_YP_009182153.1_Botrytis_cinerea_negative-stranded_RNA_virus_1	31.5	6.3e-185	bunya-arena	144.4	0.969582
Supergroup003	Known (defined by ICTV)	Bunya-Arena	Supergroup003--bunya-arena_houxin_aquatic_ORF104_W38-SH_k141_382463_flag1_multi17_len6429	1	bunya-arena-like_QDW81309.1_Rhizoctonia_solani_bunya_phlebo-like_virus_1	24.7	2e-109	bunya-arena	157.1	0.980989
Supergroup003	Known (defined by ICTV)	Bunya-Arena	Supergroup003--bunya-arena_houxin_aquatic_ORF107_W36-SH_k141_248371_flag1_multi107_len6153	1	bunya-arena-like_add_AJG39269.1_Wuhan_Spider_Virus	24	3.5e-47	bunya-arena	194.3	0.965779
Supergroup003	Known (defined by ICTV)	Bunya-Arena	Supergroup003--bunya-arena_houxin_aquatic_ORF10_W4-SZ_k141_194551_flag0_multi23_len5249	1	bunya-arena-like_add_AFH08732.1_Grand_Arbaud_virus	22.5	2e-41	bunya-arena	177.1	0.977186
Supergroup003	Known (defined by ICTV)	Bunya-Arena	Supergroup003--bunya-arena_houxin_aquatic_ORF10_W6-DG_k141_150795_flag1_multi9_len947	0.995651	bunya-arena-like_ANJ59513.1_Leptomonas_moramango_leishbunyavirus	25.8	2.9e-08	bunya-arena	81.1	0.501901
Supergroup003	Known (defined by ICTV)	Bunya-Arena	Supergroup003--bunya-arena_houxin_aquatic_ORF110_W38-SH_k141_39931_flag1_multi60_len8357	1	bunya-arena-like_APG79283.1_Beihai_sesarmid_crab_virus_5	28.1	2.5e-170	bunya-arena	142.2	0.977186
Supergroup003	Known (defined by ICTV)	Bunya-Arena	Supergroup003--bunya-arena_houxin_aquatic_ORF112_W3-SZ_k141_411047_flag1_multi15_len6210	1	bunya-arena-like_add_APG79310.1_Shahe_bunya-like_virus_1	25.7	3.1e-122	bunya-arena	114.3	0.954373
Supergroup003	Known (defined by ICTV)	Bunya-Arena	Supergroup003--bunya-arena_houxin_aquatic_ORF113_W6-DG_k141_250066_flag1_multi629_len7426	1	bunya-arena-like_add_AJG39263.1_Wuhan_Insect_virus_3	30.4	2.6e-175	bunya-arena	157.7	0.988593
Supergroup003	Known (defined by ICTV)	Bunya-Arena	Supergroup003--bunya-arena_houxin_aquatic_ORF116_W6-DG_k141_20071_flag1_multi21_len6837	1	bunya-arena-like_add_AJG39269.1_Wuhan_Spider_Virus	26.4	2.9e-90	bunya-arena	154.3	0.973384
Supergroup003	Known (defined by ICTV)	Bunya-Arena	Supergroup003--bunya-arena_houxin_aquatic_ORF11_W36-SH_k141_320858_flag1_multi6_len1616	1	bunya-arena-like_add_AJG39269.1_Wuhan_Spider_Virus	38.5	2.1e-69	bunya-arena	185.1	0.977186
Supergroup003	Known (defined by ICTV)	Bunya-Arena	Supergroup003--bunya-arena_houxin_aquatic_ORF11_W37-SH_k141_298123_flag1_multi9_len4737	1	bunya-arena-like_QGY72643.1_Plasmopara_associated_mycobunyavirales-like_virus_6	27.1	6.5e-82	bunya-arena	149.7	0.988593
Supergroup003	Known (defined by ICTV)	Bunya-Arena	Supergroup003--bunya-arena_houxin_aquatic_ORF129_W6-DG_k141_371619_flag1_multi120_len7202	1	bunya-arena-like_add_AJG39263.1_Wuhan_Insect_virus_3	31.3	7e-163	bunya-arena	163.4	0.988593
Supergroup003	Known (defined by ICTV)	Bunya-Arena	Supergroup003--bunya-arena_houxin_aquatic_ORF12_W29-DG_k141_165211_flag1_multi20_len3675	1	bunya-arena-like_APG79283.1_Beihai_sesarmid_crab_virus_5	34.9	2.4e-146	bunya-arena	141.9	0.977186
Supergroup003	Known (defined by ICTV)	Bunya-Arena	Supergroup003--bunya-arena_houxin_aquatic_ORF12_W38-SH_k141_191250_flag1_multi38_len5342	1	bunya-arena-like_QGA70932.1_Kristianstad_virus	32.8	1.4e-150	bunya-arena	112.5	0.969582
Supergroup003	Known (defined by ICTV)	Bunya-Arena	Supergroup003--bunya-arena_houxin_aquatic_ORF12_W6-DG_k141_182970_flag1_multi12_len3750	1	bunya-arena-like_QGY72643.1_Plasmopara_associated_mycobunyavirales-like_virus_6	32.3	4.3e-72	bunya-arena	183.9	0.984791
Supergroup003	Known (defined by ICTV)	Bunya-Arena	Supergroup003--bunya-arena_houxin_aquatic_ORF12_W6-DG_k141_84855_flag1_multi524_len7476	1	bunya-arena-like_add_AJG39263.1_Wuhan_Insect_virus_3	33.3	2.6e-164	bunya-arena	159.9	0.988593
Supergroup003	Known (defined by ICTV)	Bunya-Arena	Supergroup003--bunya-arena_houxin_aquatic_ORF13_W33-SH_k141_388812_flag1_multi6_len1215	1	bunya-arena-like_add_AJG39240.1_Jiangxia_Mosquito_Virus_1	43.5	6.3e-62	bunya-arena	67.4	0.543726
Supergroup003	Known (defined by ICTV)	Bunya-Arena	Supergroup003--bunya-arena_houxin_aquatic_ORF13_W36-SH_k141_47432_flag1_multi7_len1988	1	bunya-arena-like_add_APG79310.1_Shahe_bunya-like_virus_1	35.9	3e-56	bunya-arena	111.9	0.946768
Supergroup003	Known (defined by ICTV)	Bunya-Arena	Supergroup003--bunya-arena_houxin_aquatic_ORF13_W38-SH_k141_197836_flag1_multi226_len7079	1	bunya-arena-like_AWN00471.1_Penicillium_discovirus	25.5	3.6e-78	bunya-arena	121.8	0.973384
Supergroup003	Known (defined by ICTV)	Bunya-Arena	Supergroup003--bunya-arena_houxin_aquatic_ORF13_W38-SH_k141_424268_flag1_multi10_len2244	1	bunya-arena-like_add_APG79310.1_Shahe_bunya-like_virus_1	31.6	2.4e-69	bunya-arena	102.9	0.969582
Supergroup003	Known (defined by ICTV)	Bunya-Arena	Supergroup003--bunya-arena_houxin_aquatic_ORF13_W5-SZ_k141_370825_flag1_multi5_len973	0.99992	bunya-arena-like_add_AJG39240.1_Jiangxia_Mosquito_Virus_1	43.1	6.4e-46	bunya-arena	76.6	0.707224
Supergroup003	Known (defined by ICTV)	Bunya-Arena	Supergroup003--bunya-arena_houxin_aquatic_ORF14_W3-SZ_k141_461791_flag1_multi4_len1037	0.999977	bunya-arena-like_QGY72639.1_Plasmopara_associated_mycobunyavirales-like_virus_2	35.9	2.5e-36	bunya-arena	115	0.806084
Supergroup003	Known (defined by ICTV)	Bunya-Arena	Supergroup003--bunya-arena_houxin_aquatic_ORF15_W5-SZ_k141_451345_flag1_multi12_len7486	1	bunya-arena-like_add_AJG39263.1_Wuhan_Insect_virus_3	33	7.7e-170	bunya-arena	150.5	0.988593
Supergroup003	Known (defined by ICTV)	Bunya-Arena	Supergroup003--bunya-arena_houxin_aquatic_ORF15_W6-DG_k141_172227_flag1_multi32_len3830	1	bunya-arena-like_QGY72643.1_Plasmopara_associated_mycobunyavirales-like_virus_6	30.6	1.5e-59	bunya-arena	178.8	0.984791
Supergroup003	Known (defined by ICTV)	Bunya-Arena	Supergroup003--bunya-arena_houxin_aquatic_ORF160_W38-SH_k141_242297_flag1_multi16_len7148	1	NA	NA	NA	bunya-arena	127.2	0.859316
Supergroup003	Known (defined by ICTV)	Bunya-Arena	Supergroup003--bunya-arena_houxin_aquatic_ORF16_W28-DG_k141_92850_flag1_multi8_len1096	0.999996	bunya-arena-like_QAB47441.1_Combu_negative-strand_RNA_mycovirus	36.5	5.5e-50	bunya-arena	115.1	0.836502
Supergroup003	Known (defined by ICTV)	Bunya-Arena	Supergroup003--bunya-arena_houxin_aquatic_ORF16_W37-SH_k141_125151_flag1_multi7_len959	0.999872	bunya-arena-like_add_GAKZ01048260_Procotyla_fluviatilis	44.7	2.4e-42	bunya-arena	95.5	0.444867
Supergroup003	Known (defined by ICTV)	Bunya-Arena	Supergroup003--bunya-arena_houxin_aquatic_ORF16_W38-SH_k141_276380_flag1_multi3_len1263	0.999994	bunya-arena-like_add_GAKZ01048260_Procotyla_fluviatilis	34.2	1.4e-37	bunya-arena	119.4	0.790875
Supergroup003	Known (defined by ICTV)	Bunya-Arena	Supergroup003--bunya-arena_houxin_aquatic_ORF17_W38-SH_k141_315633_flag1_multi71_len7425	1	bunya-arena-like_QDB75015.1_Coniothyrium_diplodiella_negative-stranded_RNA_virus_1	26.5	3.1e-84	bunya-arena	147.5	0.988593
Supergroup003	Known (defined by ICTV)	Bunya-Arena	Supergroup003--bunya-arena_houxin_aquatic_ORF17_W4-SZ_k141_336402_flag1_multi4_len1619	1	bunya-arena-like_add_APG79310.1_Shahe_bunya-like_virus_1	28.5	7.1e-35	bunya-arena	65.3	0.81749
Supergroup003	Known (defined by ICTV)	Bunya-Arena	Supergroup003--bunya-arena_houxin_aquatic_ORF17_W5-SZ_k141_372997_flag0_multi23_len4087	1	bunya-arena-like_APG79357.1_Xingshan_nematode_virus_3	22.3	2.9e-08	bunya-arena	46.3	0.441065
Supergroup003	Known (defined by ICTV)	Bunya-Arena	Supergroup003--bunya-arena_houxin_aquatic_ORF187_W5-SZ_k141_173419_flag1_multi17_len14587	0.999989	bunya-arena-like_APG79357.1_Xingshan_nematode_virus_3	21.8	7.8e-28	bunya-arena	38.1	0.429658
Supergroup003	Known (defined by ICTV)	Bunya-Arena	Supergroup003--bunya-arena_houxin_aquatic_ORF18_W4-SZ_k141_441135_flag0_multi7_len6265	0.999995	NA	NA	NA	bunya-arena	29.6	0.631179
Supergroup003	Known (defined by ICTV)	Bunya-Arena	Supergroup003--bunya-arena_houxin_aquatic_ORF18_W5-SZ_k141_466068_flag1_multi16_len7561	1	NA	NA	NA	bunya-arena	91.3	0.969582
Supergroup003	Known (defined by ICTV)	Bunya-Arena	Supergroup003--bunya-arena_houxin_aquatic_ORF19_W24-DG_k141_2353_flag1_multi17_len3287	0.999986	NA	NA	NA	bunya-arena	42.9	0.91635
Supergroup003	Known (defined by ICTV)	Bunya-Arena	Supergroup003--bunya-arena_houxin_aquatic_ORF19_W38-SH_k141_392923_flag1_multi18_len4114	1	bunya-arena-like_AWA82278.1_Ditton_virus	23.6	1.3e-52	bunya-arena	145.6	0.961977
Supergroup003	Known (defined by ICTV)	Bunya-Arena	Supergroup003--bunya-arena_houxin_aquatic_ORF1_W13-DG_k141_110792_flag1_multi10_len1987	0.999997	bunya-arena-like_add_APG79310.1_Shahe_bunya-like_virus_1	28.4	1.3e-45	bunya-arena	91.5	0.958175
Supergroup003	Known (defined by ICTV)	Bunya-Arena	Supergroup003--bunya-arena_houxin_aquatic_ORF1_W24-DG_k141_26028_flag1_multi12_len1320	1	NA	NA	NA	bunya-arena	69.2	0.634981
Supergroup003	Known (defined by ICTV)	Bunya-Arena	Supergroup003--bunya-arena_houxin_aquatic_ORF1_W28-DG_k141_107967_flag1_multi46_len6563	1	bunya-arena-like_add_AJG39269.1_Wuhan_Spider_Virus	31.8	1.2e-151	bunya-arena	169	0.980989
Supergroup003	Known (defined by ICTV)	Bunya-Arena	Supergroup003--bunya-arena_houxin_aquatic_ORF1_W28-DG_k141_19790_flag1_multi113_len8864	1	bunya-arena-like_YP_009182153.1_Botrytis_cinerea_negative-stranded_RNA_virus_1	28.9	8.3e-218	bunya-arena	140.7	0.969582
Supergroup003	Known (defined by ICTV)	Bunya-Arena	Supergroup003--bunya-arena_houxin_aquatic_ORF1_W29-DG_k141_132361_flag1_multi39_len5464	1	bunya-arena-like_add_APG79310.1_Shahe_bunya-like_virus_1	27.5	2.2e-110	bunya-arena	112.2	0.946768
Supergroup003	Known (defined by ICTV)	Bunya-Arena	Supergroup003--bunya-arena_houxin_aquatic_ORF1_W29-DG_k141_232011_flag1_multi18_len958	0.99996	NA	NA	NA	bunya-arena	115.7	0.836502
Supergroup003	Known (defined by ICTV)	Bunya-Arena	Supergroup003--bunya-arena_houxin_aquatic_ORF1_W33-SH_k141_169200_flag1_multi81_len6947	1	bunya-arena-like_AWN00471.1_Penicillium_discovirus	25.9	6.8e-84	bunya-arena	122.7	0.973384
Supergroup003	Known (defined by ICTV)	Bunya-Arena	Supergroup003--bunya-arena_houxin_aquatic_ORF1_W33-SH_k141_214013_flag1_multi15_len5067	1	bunya-arena-like_APG79283.1_Beihai_sesarmid_crab_virus_5	30.5	1.6e-98	bunya-arena	142.2	0.977186
Supergroup003	Known (defined by ICTV)	Bunya-Arena	Supergroup003--bunya-arena_houxin_aquatic_ORF1_W33-SH_k141_339749_flag1_multi10_len2434	1	bunya-arena-like_AWA82278.1_Ditton_virus	26.7	7.2e-58	bunya-arena	146.2	0.973384
Supergroup003	Known (defined by ICTV)	Bunya-Arena	Supergroup003--bunya-arena_houxin_aquatic_ORF1_W34-SH_k141_220118_flag1_multi33_len6992	1	bunya-arena-like_AWN00471.1_Penicillium_discovirus	25.9	6.8e-84	bunya-arena	122.7	0.973384
Supergroup003	Known (defined by ICTV)	Bunya-Arena	Supergroup003--bunya-arena_houxin_aquatic_ORF1_W34-SH_k141_30105_flag1_multi10_len1630	1	NA	NA	NA	bunya-arena	109.3	0.730038
Supergroup003	Known (defined by ICTV)	Bunya-Arena	Supergroup003--bunya-arena_houxin_aquatic_ORF1_W34-SH_k141_353556_flag1_multi13_len1428	0.998242	NA	NA	NA	bunya-arena	58.1	0.528517
Supergroup003	Known (defined by ICTV)	Bunya-Arena	Supergroup003--bunya-arena_houxin_aquatic_ORF1_W36-SH_k141_163746_flag1_multi3_len1023	0.999994	bunya-arena-like_QGA70932.1_Kristianstad_virus	30.4	1.3e-24	bunya-arena	102.4	0.961977
Supergroup003	Known (defined by ICTV)	Bunya-Arena	Supergroup003--bunya-arena_houxin_aquatic_ORF1_W36-SH_k141_186501_flag1_multi7_len969	0.999947	bunya-arena-like_add_AJG39269.1_Wuhan_Spider_Virus	47.3	3.2e-55	bunya-arena	166.1	0.8327
Supergroup003	Known (defined by ICTV)	Bunya-Arena	Supergroup003--bunya-arena_houxin_aquatic_ORF1_W36-SH_k141_59398_flag1_multi2_len938	0.999911	bunya-arena-like_add_GAKZ01048260_Procotyla_fluviatilis	44	1.4e-44	bunya-arena	115.1	0.536122
Supergroup003	Known (defined by ICTV)	Bunya-Arena	Supergroup003--bunya-arena_houxin_aquatic_ORF1_W37-SH_k141_10324_flag1_multi20_len9849	1	bunya-arena-like_YP_009182153.1_Botrytis_cinerea_negative-stranded_RNA_virus_1	29	3.7e-216	bunya-arena	144.4	0.969582
Supergroup003	Known (defined by ICTV)	Bunya-Arena	Supergroup003--bunya-arena_houxin_aquatic_ORF1_W37-SH_k141_103671_flag1_multi8_len3613	0.999999	NA	NA	NA	bunya-arena	118.4	0.977186
Supergroup003	Known (defined by ICTV)	Bunya-Arena	Supergroup003--bunya-arena_houxin_aquatic_ORF1_W37-SH_k141_123418_flag1_multi51_len7420	1	bunya-arena-like_QDB75015.1_Coniothyrium_diplodiella_negative-stranded_RNA_virus_1	26.5	3.1e-84	bunya-arena	147.5	0.988593
Supergroup003	Known (defined by ICTV)	Bunya-Arena	Supergroup003--bunya-arena_houxin_aquatic_ORF1_W37-SH_k141_250218_flag1_multi43_len7526	1	bunya-arena-like_AWA82278.1_Ditton_virus	23.3	4.4e-89	bunya-arena	149.5	0.973384
Supergroup003	Known (defined by ICTV)	Bunya-Arena	Supergroup003--bunya-arena_houxin_aquatic_ORF1_W37-SH_k141_269717_flag1_multi9_len1227	0.999995	bunya-arena-like_ALD89106.2_Macrophomina_phaseolina_negative-stranded_RNA_virus_1	44	4.2e-73	bunya-arena	119.5	0.908745
Supergroup003	Known (defined by ICTV)	Bunya-Arena	Supergroup003--bunya-arena_houxin_aquatic_ORF1_W38-SH_k141_168667_flag1_multi9_len1777	0.999955	bunya-arena-like_ANJ59513.1_Leptomonas_moramango_leishbunyavirus	29.8	1.2e-23	bunya-arena	122.8	0.973384
Supergroup003	Known (defined by ICTV)	Bunya-Arena	Supergroup003--bunya-arena_houxin_aquatic_ORF1_W38-SH_k141_300618_flag1_multi125_len5172	1	bunya-arena-like_add_AJG39240.1_Jiangxia_Mosquito_Virus_1	31.4	4.9e-134	bunya-arena	116.3	0.973384
Supergroup003	Known (defined by ICTV)	Bunya-Arena	Supergroup003--bunya-arena_houxin_aquatic_ORF1_W3-SZ_k141_499039_flag1_multi6_len2882	1	bunya-arena-like_add_APG79310.1_Shahe_bunya-like_virus_1	30.2	9.5e-89	bunya-arena	65.3	0.65019
Supergroup003	Known (defined by ICTV)	Bunya-Arena	Supergroup003--bunya-arena_houxin_aquatic_ORF1_W4-SZ_k141_493796_flag0_multi8_len3131	1	bunya-arena-like_add_AJG39269.1_Wuhan_Spider_Virus	25.3	1.7e-24	bunya-arena	53	0.520913
Supergroup003	Known (defined by ICTV)	Bunya-Arena	Supergroup003--bunya-arena_houxin_aquatic_ORF1_W5-SZ_k141_278562_flag1_multi2_len1084	0.996829	bunya-arena-like_add_AJG39240.1_Jiangxia_Mosquito_Virus_1	31.7	1.7e-29	bunya-arena	43.3	0.376426
Supergroup003	Known (defined by ICTV)	Bunya-Arena	Supergroup003--bunya-arena_houxin_aquatic_ORF1_W5-SZ_k141_286539_flag1_multi4_len1548	1	bunya-arena-like_QGY72644.1_Plasmopara_associated_mycobunyavirales-like_virus_7	28.7	3.6e-40	bunya-arena	145.7	0.980989
Supergroup003	Known (defined by ICTV)	Bunya-Arena	Supergroup003--bunya-arena_houxin_aquatic_ORF1_W5-SZ_k141_455372_flag1_multi10_len6051	1	bunya-arena-like_QAB47441.1_Combu_negative-strand_RNA_mycovirus	26.2	5.8e-117	bunya-arena	137.5	0.973384
Supergroup003	Known (defined by ICTV)	Bunya-Arena	Supergroup003--bunya-arena_houxin_aquatic_ORF1_W5-SZ_k141_465720_flag0_multi22_len2999	1	bunya-arena-like_APG79357.1_Xingshan_nematode_virus_3	22.2	4.9e-25	bunya-arena	46.3	0.441065
Supergroup003	Known (defined by ICTV)	Bunya-Arena	Supergroup003--bunya-arena_houxin_aquatic_ORF1_W6-DG_k141_150758_flag1_multi14_len4105	1	bunya-arena-like_QGY72643.1_Plasmopara_associated_mycobunyavirales-like_virus_6	26.5	9.6e-91	bunya-arena	170.1	0.984791
Supergroup003	Known (defined by ICTV)	Bunya-Arena	Supergroup003--bunya-arena_houxin_aquatic_ORF1_W6-DG_k141_218565_flag1_multi37_len5210	0.99999	bunya-arena-like_AWN00471.1_Penicillium_discovirus	28	8.5e-73	NA	NA	NA
Supergroup003	Known (defined by ICTV)	Bunya-Arena	Supergroup003--bunya-arena_houxin_aquatic_ORF1_W6-DG_k141_23481_flag1_multi1061_len7422	1	bunya-arena-like_AWA82278.1_Ditton_virus	27.9	7e-162	bunya-arena	159.9	0.988593
Supergroup003	Known (defined by ICTV)	Bunya-Arena	Supergroup003--bunya-arena_houxin_aquatic_ORF1_W6-DG_k141_27563_flag1_multi15_len2771	0.999992	bunya-arena-like_add_GAKZ01048260_Procotyla_fluviatilis	24.4	3.5e-35	bunya-arena	189.2	0.973384
Supergroup003	Known (defined by ICTV)	Bunya-Arena	Supergroup003--bunya-arena_houxin_aquatic_ORF1_W6-DG_k141_285016_flag1_multi27_len1423	0.999998	bunya-arena-like_YP_009664561.1_Shuangao_Insect_Virus_2	23.5	3.4e-07	bunya-arena	150.8	0.984791
Supergroup003	Known (defined by ICTV)	Bunya-Arena	Supergroup003--bunya-arena_houxin_aquatic_ORF1_W6-DG_k141_89645_flag1_multi12_len1181	0.999935	bunya-arena-like_ALD89106.2_Macrophomina_phaseolina_negative-stranded_RNA_virus_1	36.5	1.7e-50	bunya-arena	156.3	0.965779
Supergroup003	Known (defined by ICTV)	Bunya-Arena	Supergroup003--bunya-arena_houxin_aquatic_ORF20_W37-SH_k141_108889_flag1_multi96_len6239	1	bunya-arena-like_add_AJG39269.1_Wuhan_Spider_Virus	31.4	2e-150	NA	NA	NA
Supergroup003	Known (defined by ICTV)	Bunya-Arena	Supergroup003--bunya-arena_houxin_aquatic_ORF20_W38-SH_k141_12313_flag1_multi82_len6241	1	bunya-arena-like_add_AJG39269.1_Wuhan_Spider_Virus	31.4	2e-150	NA	NA	NA
Supergroup003	Known (defined by ICTV)	Bunya-Arena	Supergroup003--bunya-arena_houxin_aquatic_ORF20_W38-SH_k141_5980_flag1_multi22_len6541	1	bunya-arena-like_add_APG79310.1_Shahe_bunya-like_virus_1	25.8	6.8e-114	bunya-arena	79.1	0.958175
Supergroup003	Known (defined by ICTV)	Bunya-Arena	Supergroup003--bunya-arena_houxin_aquatic_ORF20_W5-SZ_k141_356459_flag1_multi4_len3261	1	bunya-arena-like_QGY72643.1_Plasmopara_associated_mycobunyavirales-like_virus_6	28.4	9e-34	bunya-arena	152.1	0.969582
Supergroup003	Known (defined by ICTV)	Bunya-Arena	Supergroup003--bunya-arena_houxin_aquatic_ORF21_W38-SH_k141_416264_flag1_multi52_len5441	1	bunya-arena-like_QGY72640.1_Plasmopara_associated_mycobunyavirales-like_virus_3	24.1	9.9e-56	bunya-arena	137.3	0.958175
Supergroup003	Known (defined by ICTV)	Bunya-Arena	Supergroup003--bunya-arena_houxin_aquatic_ORF22_W37-SH_k141_113942_flag1_multi11_len1368	0.999994	NA	NA	NA	bunya-arena	75.5	0.661597
Supergroup003	Known (defined by ICTV)	Bunya-Arena	Supergroup003--bunya-arena_houxin_aquatic_ORF22_W6-DG_k141_125638_flag1_multi23_len3714	1	bunya-arena-like_AWN00471.1_Penicillium_discovirus	27.5	4.4e-61	bunya-arena	170.1	0.984791
Supergroup003	Known (defined by ICTV)	Bunya-Arena	Supergroup003--bunya-arena_houxin_aquatic_ORF23_W16-DG_k141_25269_flag1_multi33_len2454	1	bunya-arena-like_QDW81309.1_Rhizoctonia_solani_bunya_phlebo-like_virus_1	32.1	4.5e-84	bunya-arena	161	0.980989
Supergroup003	Known (defined by ICTV)	Bunya-Arena	Supergroup003--bunya-arena_houxin_aquatic_ORF23_W6-DG_k141_17985_flag1_multi9_len1605	1	bunya-arena-like_YP_009272912.1_Fusarium_poae_negative-stranded_virus_2	29.2	2.7e-09	bunya-arena	132.7	0.821293
Supergroup003	Known (defined by ICTV)	Bunya-Arena	Supergroup003--bunya-arena_houxin_aquatic_ORF24_W29-DG_k141_144726_flag1_multi10_len1022	0.999982	bunya-arena-like_QAB47441.1_Combu_negative-strand_RNA_mycovirus	30	2.7e-27	bunya-arena	92.2	0.631179
Supergroup003	Known (defined by ICTV)	Bunya-Arena	Supergroup003--bunya-arena_houxin_aquatic_ORF24_W5-SZ_k141_304267_flag1_multi4_len1650	1	bunya-arena-like_APG79349.1_Wenling_crustacean_virus_7	38.5	2.8e-67	bunya-arena	227	0.984791
Supergroup003	Known (defined by ICTV)	Bunya-Arena	Supergroup003--bunya-arena_houxin_aquatic_ORF25_W6-DG_k141_370585_flag1_multi20_len2525	1	bunya-arena-like_QGY72643.1_Plasmopara_associated_mycobunyavirales-like_virus_6	29.6	5.6e-67	bunya-arena	177.3	0.980989
Supergroup003	Known (defined by ICTV)	Bunya-Arena	Supergroup003--bunya-arena_houxin_aquatic_ORF26_W29-DG_k141_107471_flag1_multi25_len1733	1	bunya-arena-like_add_GAKZ01048260_Procotyla_fluviatilis	30	3.3e-35	bunya-arena	122.4	0.673004
Supergroup003	Known (defined by ICTV)	Bunya-Arena	Supergroup003--bunya-arena_houxin_aquatic_ORF26_W38-SH_k141_333634_flag1_multi4_len1019	0.999793	bunya-arena-like_QGY72643.1_Plasmopara_associated_mycobunyavirales-like_virus_6	31.7	1.8e-27	bunya-arena	126	0.870722
Supergroup003	Known (defined by ICTV)	Bunya-Arena	Supergroup003--bunya-arena_houxin_aquatic_ORF26_W4-SZ_k141_426306_flag1_multi6_len4849	1	bunya-arena-like_add_GAKZ01048260_Procotyla_fluviatilis	27.1	3.5e-75	bunya-arena	158.9	0.965779
Supergroup003	Known (defined by ICTV)	Bunya-Arena	Supergroup003--bunya-arena_houxin_aquatic_ORF27_W36-SH_k141_289880_flag1_multi50_len6089	1	bunya-arena-like_add_AJG39269.1_Wuhan_Spider_Virus	31.9	3e-156	bunya-arena	191	0.980989
Supergroup003	Known (defined by ICTV)	Bunya-Arena	Supergroup003--bunya-arena_houxin_aquatic_ORF28_W13-DG_k141_115613_flag1_multi12_len2028	0.999997	bunya-arena-like_add_APG79310.1_Shahe_bunya-like_virus_1	28	2.8e-48	bunya-arena	91.5	0.958175
Supergroup003	Known (defined by ICTV)	Bunya-Arena	Supergroup003--bunya-arena_houxin_aquatic_ORF28_W36-SH_k141_214707_flag1_multi81_len6095	1	bunya-arena-like_add_AJG39269.1_Wuhan_Spider_Virus	32.5	4.2e-159	bunya-arena	192.5	0.980989
Supergroup003	Known (defined by ICTV)	Bunya-Arena	Supergroup003--bunya-arena_houxin_aquatic_ORF28_W36-SH_k141_267352_flag1_multi9_len5456	1	bunya-arena-like_add_AJG39269.1_Wuhan_Spider_Virus	30.8	1.7e-160	bunya-arena	187.6	0.980989
Supergroup003	Known (defined by ICTV)	Bunya-Arena	Supergroup003--bunya-arena_houxin_aquatic_ORF29_W37-SH_k141_277318_flag1_multi92_len7573	1	bunya-arena-like_AWA82278.1_Ditton_virus	23.1	1.1e-91	bunya-arena	146.2	0.973384
Supergroup003	Known (defined by ICTV)	Bunya-Arena	Supergroup003--bunya-arena_houxin_aquatic_ORF2_W37-SH_k141_149000_flag1_multi7_len1023	0.000347423	bunya-arena-like_add_APG79235.1_Beihai_barnacle_virus_5	42	3.2e-54	bunya-arena	109.7	0.855513
Supergroup003	Known (defined by ICTV)	Bunya-Arena	Supergroup003--bunya-arena_houxin_aquatic_ORF2_W38-SH_k141_234655_flag1_multi14_len2031	1	bunya-arena-like_ALD89106.2_Macrophomina_phaseolina_negative-stranded_RNA_virus_1	43.4	4.3e-122	bunya-arena	143.4	0.961977
Supergroup003	Known (defined by ICTV)	Bunya-Arena	Supergroup003--bunya-arena_houxin_aquatic_ORF2_W6-DG_k141_186215_flag1_multi871_len6307	1	bunya-arena-like_add_APG79310.1_Shahe_bunya-like_virus_1	37.3	6.1e-251	bunya-arena	115.1	0.946768
Supergroup003	Known (defined by ICTV)	Bunya-Arena	Supergroup003--bunya-arena_houxin_aquatic_ORF30_W3-SZ_k141_589406_flag1_multi5_len1890	0.999998	bunya-arena-like_AWA82278.1_Ditton_virus	42.3	1.7e-98	bunya-arena	150.7	0.980989
Supergroup003	Known (defined by ICTV)	Bunya-Arena	Supergroup003--bunya-arena_houxin_aquatic_ORF31_W38-SH_k141_106299_flag1_multi163_len7855	1	bunya-arena-like_AWA82278.1_Ditton_virus	23.1	1.1e-91	bunya-arena	146.2	0.973384
Supergroup003	Known (defined by ICTV)	Bunya-Arena	Supergroup003--bunya-arena_houxin_aquatic_ORF32_W4-SZ_k141_143395_flag0_multi4_len2397	1	bunya-arena-like_add_GAKZ01048260_Procotyla_fluviatilis	37.4	3e-55	bunya-arena	97.5	0.524715
Supergroup003	Known (defined by ICTV)	Bunya-Arena	Supergroup003--bunya-arena_houxin_aquatic_ORF32_W6-DG_k141_34174_flag1_multi14_len2465	1	bunya-arena-like_QDW81309.1_Rhizoctonia_solani_bunya_phlebo-like_virus_1	25.8	6e-47	bunya-arena	89.2	0.589354
Supergroup003	Known (defined by ICTV)	Bunya-Arena	Supergroup003--bunya-arena_houxin_aquatic_ORF33_W6-DG_k141_99891_flag1_multi16_len2556	1	bunya-arena-like_add_AJG39269.1_Wuhan_Spider_Virus	35.3	3.3e-103	bunya-arena	172.3	0.969582
Supergroup003	Known (defined by ICTV)	Bunya-Arena	Supergroup003--bunya-arena_houxin_aquatic_ORF34_W24-DG_k141_144544_flag1_multi36_len3877	1	bunya-arena-like_add_AJG39269.1_Wuhan_Spider_Virus	27.2	1.6e-49	bunya-arena	177.2	0.969582
Supergroup003	Known (defined by ICTV)	Bunya-Arena	Supergroup003--bunya-arena_houxin_aquatic_ORF34_W38-SH_k141_355164_flag1_multi22_len5289	1	bunya-arena-like_add_AJG39240.1_Jiangxia_Mosquito_Virus_1	30.4	1.8e-163	bunya-arena	97.8	0.954373
Supergroup003	Known (defined by ICTV)	Bunya-Arena	Supergroup003--bunya-arena_houxin_aquatic_ORF36_W6-DG_k141_71312_flag1_multi35_len6173	1	bunya-arena-like_add_APG79310.1_Shahe_bunya-like_virus_1	37.2	1.5e-282	bunya-arena	122	0.961977
Supergroup003	Known (defined by ICTV)	Bunya-Arena	Supergroup003--bunya-arena_houxin_aquatic_ORF39_W37-SH_k141_13345_flag1_multi13_len4683	1	bunya-arena-like_QGY72644.1_Plasmopara_associated_mycobunyavirales-like_virus_7	23.5	2.2e-13	bunya-arena	153.9	0.977186
Supergroup003	Known (defined by ICTV)	Bunya-Arena	Supergroup003--bunya-arena_houxin_aquatic_ORF39_W4-SZ_k141_69794_flag1_multi4_len3271	0.999997	bunya-arena-like_add_GAKZ01048260_Procotyla_fluviatilis	31	7.9e-86	bunya-arena	172	0.969582
Supergroup003	Known (defined by ICTV)	Bunya-Arena	Supergroup003--bunya-arena_houxin_aquatic_ORF39_W5-SZ_k141_227090_flag1_multi8_len2933	1	bunya-arena-like_QDW81309.1_Rhizoctonia_solani_bunya_phlebo-like_virus_1	33.6	1.4e-110	bunya-arena	167.6	0.984791
Supergroup003	Known (defined by ICTV)	Bunya-Arena	Supergroup003--bunya-arena_houxin_aquatic_ORF39_W6-DG_k141_28759_flag1_multi657_len7181	1	bunya-arena-like_add_AJG39263.1_Wuhan_Insect_virus_3	31.4	3.1e-169	bunya-arena	158.2	0.988593
Supergroup003	Known (defined by ICTV)	Bunya-Arena	Supergroup003--bunya-arena_houxin_aquatic_ORF3_W29-DG_k141_86355_flag1_multi128_len3177	1	NA	NA	NA	bunya-arena	115.5	0.977186
Supergroup003	Known (defined by ICTV)	Bunya-Arena	Supergroup003--bunya-arena_houxin_aquatic_ORF41_W28-DG_k141_100343_flag1_multi22_len8380	1	bunya-arena-like_APG79283.1_Beihai_sesarmid_crab_virus_5	26.6	2.6e-194	bunya-arena	146.4	0.973384
Supergroup003	Known (defined by ICTV)	Bunya-Arena	Supergroup003--bunya-arena_houxin_aquatic_ORF41_W37-SH_k141_169949_flag1_multi9_len2253	0.999993	bunya-arena-like_add_AJG39269.1_Wuhan_Spider_Virus	32.3	1.4e-50	bunya-arena	167	0.95057
Supergroup003	Known (defined by ICTV)	Bunya-Arena	Supergroup003--bunya-arena_houxin_aquatic_ORF41_W38-SH_k141_336241_flag1_multi9_len2607	1	bunya-arena-like_YP_009664561.1_Shuangao_Insect_Virus_2	22.4	1.4e-05	bunya-arena	153.9	0.977186
Supergroup003	Known (defined by ICTV)	Bunya-Arena	Supergroup003--bunya-arena_houxin_aquatic_ORF41_W3-SZ_k141_127116_flag1_multi6_len2662	0.999997	bunya-arena-like_add_AJG39269.1_Wuhan_Spider_Virus	26.7	2e-27	bunya-arena	191.7	0.969582
Supergroup003	Known (defined by ICTV)	Bunya-Arena	Supergroup003--bunya-arena_houxin_aquatic_ORF41_W5-SZ_k141_520444_flag0_multi10_len3583	0.999999	NA	NA	NA	bunya-arena	67.2	0.524715
Supergroup003	Known (defined by ICTV)	Bunya-Arena	Supergroup003--bunya-arena_houxin_aquatic_ORF42_W6-DG_k141_57097_flag1_multi3044_len7437	1	bunya-arena-like_add_AJG39263.1_Wuhan_Insect_virus_3	32.3	2.4e-167	bunya-arena	160.8	0.988593
Supergroup003	Known (defined by ICTV)	Bunya-Arena	Supergroup003--bunya-arena_houxin_aquatic_ORF47_W37-SH_k141_186103_flag1_multi91_len6959	1	bunya-arena-like_AWN00471.1_Penicillium_discovirus	24.9	1e-72	bunya-arena	129.6	0.980989
Supergroup003	Known (defined by ICTV)	Bunya-Arena	Supergroup003--bunya-arena_houxin_aquatic_ORF48_W4-SZ_k141_374063_flag1_multi8_len4192	1	bunya-arena-like_add_APG79310.1_Shahe_bunya-like_virus_1	26	2.2e-78	bunya-arena	101.9	0.973384
Supergroup003	Known (defined by ICTV)	Bunya-Arena	Supergroup003--bunya-arena_houxin_aquatic_ORF49_W6-DG_k141_306711_flag1_multi16_len6831	1	bunya-arena-like_add_AJG39269.1_Wuhan_Spider_Virus	26.3	2.3e-89	bunya-arena	154.5	0.973384
Supergroup003	Known (defined by ICTV)	Bunya-Arena	Supergroup003--bunya-arena_houxin_aquatic_ORF4_W38-SH_k141_263075_flag1_multi8_len1086	0.999893	bunya-arena-like_add_AJG39269.1_Wuhan_Spider_Virus	38.4	1.2e-43	bunya-arena	114.2	0.539924
Supergroup003	Known (defined by ICTV)	Bunya-Arena	Supergroup003--bunya-arena_houxin_aquatic_ORF4_W38-SH_k141_306329_flag1_multi9_len4361	1	bunya-arena-like_AJG39251.1_Shuangao_Insect_Virus_3	25.5	1.1e-43	bunya-arena	196.1	0.969582
Supergroup003	Known (defined by ICTV)	Bunya-Arena	Supergroup003--bunya-arena_houxin_aquatic_ORF4_W4-SZ_k141_167351_flag1_multi5_len2134	0.999999	bunya-arena-like_QGY72639.1_Plasmopara_associated_mycobunyavirales-like_virus_2	33.7	3.6e-71	bunya-arena	152.6	0.977186
Supergroup003	Known (defined by ICTV)	Bunya-Arena	Supergroup003--bunya-arena_houxin_aquatic_ORF4_W6-DG_k141_253924_flag1_multi10_len1003	0.999823	bunya-arena-like_add_APG79310.1_Shahe_bunya-like_virus_1	36.3	8.5e-36	bunya-arena	62	0.547529
Supergroup003	Known (defined by ICTV)	Bunya-Arena	Supergroup003--bunya-arena_houxin_aquatic_ORF52_W5-SZ_k141_279400_flag0_multi6_len3437	1	bunya-arena-like_AWA82278.1_Ditton_virus	26.4	2.7e-48	bunya-arena	118	0.946768
Supergroup003	Known (defined by ICTV)	Bunya-Arena	Supergroup003--bunya-arena_houxin_aquatic_ORF53_W29-DG_k141_179580_flag1_multi31_len6058	0.999933	bunya-arena-like_add_AJG39269.1_Wuhan_Spider_Virus	26.2	3.2e-29	bunya-arena	147.7	0.847909
Supergroup003	Known (defined by ICTV)	Bunya-Arena	Supergroup003--bunya-arena_houxin_aquatic_ORF53_W33-SH_k141_31919_flag1_multi14_len6276	1	bunya-arena-like_QGY72644.1_Plasmopara_associated_mycobunyavirales-like_virus_7	23.3	7.2e-15	bunya-arena	148.2	0.980989
Supergroup003	Known (defined by ICTV)	Bunya-Arena	Supergroup003--bunya-arena_houxin_aquatic_ORF54_W37-SH_k141_154973_flag1_multi19_len6123	1	bunya-arena-like_add_AJG39269.1_Wuhan_Spider_Virus	24.1	4.3e-47	bunya-arena	195.4	0.965779
Supergroup003	Known (defined by ICTV)	Bunya-Arena	Supergroup003--bunya-arena_houxin_aquatic_ORF55_W38-SH_k141_338758_flag1_multi11_len3420	1	bunya-arena-like_QDF82060.1_Dar_es_Salaam_virus_TZ-189	42	2e-194	bunya-arena	253.5	0.977186
Supergroup003	Known (defined by ICTV)	Bunya-Arena	Supergroup003--bunya-arena_houxin_aquatic_ORF56_W38-SH_k141_6129_flag1_multi7_len2912	1	bunya-arena-like_AJG39257.1_Whenzhou_Shrimp_Virus_2	21.6	1.4e-08	bunya-arena	147.4	0.977186
Supergroup003	Known (defined by ICTV)	Bunya-Arena	Supergroup003--bunya-arena_houxin_aquatic_ORF5_W16-DG_k141_77581_flag1_multi27_len1016	0.99991	bunya-arena-like_YP_009272912.1_Fusarium_poae_negative-stranded_virus_2	31	1.1e-07	bunya-arena	119.2	0.703422
Supergroup003	Known (defined by ICTV)	Bunya-Arena	Supergroup003--bunya-arena_houxin_aquatic_ORF5_W38-SH_k141_323756_flag1_multi6_len955	0.999961	bunya-arena-like_QDB75015.1_Coniothyrium_diplodiella_negative-stranded_RNA_virus_1	30.4	1.5e-19	bunya-arena	113.6	0.897338
Supergroup003	Known (defined by ICTV)	Bunya-Arena	Supergroup003--bunya-arena_houxin_aquatic_ORF5_W5-SZ_k141_251087_flag1_multi4_len1086	0.996164	bunya-arena-like_ALD89106.2_Macrophomina_phaseolina_negative-stranded_RNA_virus_1	30.1	1.5e-21	bunya-arena	82.3	0.509506
Supergroup003	Known (defined by ICTV)	Bunya-Arena	Supergroup003--bunya-arena_houxin_aquatic_ORF5_W6-DG_k141_52708_flag1_multi7_len1147	0.999982	bunya-arena-like_YP_009329876.1_Shahe_heteroptera_virus_3	28.6	1.9e-08	bunya-arena	107.9	0.61597
Supergroup003	Known (defined by ICTV)	Bunya-Arena	Supergroup003--bunya-arena_houxin_aquatic_ORF61_W5-SZ_k141_501154_flag1_multi11_len4456	1	bunya-arena-like_add_AJG39263.1_Wuhan_Insect_virus_3	29.9	2.6e-115	bunya-arena	156.8	0.988593
Supergroup003	Known (defined by ICTV)	Bunya-Arena	Supergroup003--bunya-arena_houxin_aquatic_ORF62_W6-DG_k141_272334_flag1_multi27_len6641	1	bunya-arena-like_QGY72639.1_Plasmopara_associated_mycobunyavirales-like_virus_2	24.9	8.2e-113	bunya-arena	152	0.977186
Supergroup003	Known (defined by ICTV)	Bunya-Arena	Supergroup003--bunya-arena_houxin_aquatic_ORF64_W37-SH_k141_176532_flag1_multi8_len4287	0.999997	bunya-arena-like_APG79283.1_Beihai_sesarmid_crab_virus_5	37.1	2.3e-110	bunya-arena	133.7	0.920152
Supergroup003	Known (defined by ICTV)	Bunya-Arena	Supergroup003--bunya-arena_houxin_aquatic_ORF69_W34-SH_k141_328086_flag1_multi17_len5612	1	bunya-arena-like_add_AJG39269.1_Wuhan_Spider_Virus	31.4	1.5e-150	NA	NA	NA
Supergroup003	Known (defined by ICTV)	Bunya-Arena	Supergroup003--bunya-arena_houxin_aquatic_ORF6_W28-DG_k141_72627_flag1_multi9_len2149	0.999998	NA	NA	NA	bunya-arena	42.6	0.406844
Supergroup003	Known (defined by ICTV)	Bunya-Arena	Supergroup003--bunya-arena_houxin_aquatic_ORF6_W37-SH_k141_321155_flag1_multi7_len2373	1	bunya-arena-like_AWN00471.1_Penicillium_discovirus	26.7	1.9e-44	bunya-arena	120.6	0.973384
Supergroup003	Known (defined by ICTV)	Bunya-Arena	Supergroup003--bunya-arena_houxin_aquatic_ORF6_W38-SH_k141_423276_flag1_multi5_len902	0.99961	bunya-arena-like_add_AJG39269.1_Wuhan_Spider_Virus	42.1	2.2e-41	bunya-arena	176.8	0.904943
Supergroup003	Known (defined by ICTV)	Bunya-Arena	Supergroup003--bunya-arena_houxin_aquatic_ORF71_W29-DG_k141_86438_flag1_multi40_len3640	1	bunya-arena-like_APG79283.1_Beihai_sesarmid_crab_virus_5	33.9	1.3e-147	bunya-arena	146.4	0.973384
Supergroup003	Known (defined by ICTV)	Bunya-Arena	Supergroup003--bunya-arena_houxin_aquatic_ORF73_W21-DG_k141_158152_flag1_multi28_len4738	1	bunya-arena-like_add_GAKZ01048260_Procotyla_fluviatilis	33	6.3e-160	bunya-arena	190.4	0.969582
Supergroup003	Known (defined by ICTV)	Bunya-Arena	Supergroup003--bunya-arena_houxin_aquatic_ORF73_W4-SZ_k141_464046_flag1_multi4_len4153	1	bunya-arena-like_add_AJG39269.1_Wuhan_Spider_Virus	28.6	5.3e-87	bunya-arena	139	0.973384
Supergroup003	Known (defined by ICTV)	Bunya-Arena	Supergroup003--bunya-arena_houxin_aquatic_ORF77_W4-SZ_k141_248448_flag0_multi9_len4657	1	bunya-arena-like_add_AJG39269.1_Wuhan_Spider_Virus	28	2.4e-50	bunya-arena	180.9	0.969582
Supergroup003	Known (defined by ICTV)	Bunya-Arena	Supergroup003--bunya-arena_houxin_aquatic_ORF78_W28-DG_k141_5050_flag1_multi137_len5498	1	bunya-arena-like_add_AJG39240.1_Jiangxia_Mosquito_Virus_1	27.4	1.4e-126	bunya-arena	79.2	0.969582
Supergroup003	Known (defined by ICTV)	Bunya-Arena	Supergroup003--bunya-arena_houxin_aquatic_ORF79_W37-SH_k141_268024_flag1_multi23_len5439	1	bunya-arena-like_QGY72640.1_Plasmopara_associated_mycobunyavirales-like_virus_3	24.1	1.2e-55	bunya-arena	137.3	0.958175
Supergroup003	Known (defined by ICTV)	Bunya-Arena	Supergroup003--bunya-arena_houxin_aquatic_ORF7_W16-DG_k141_46857_flag1_multi50_len1202	0.999916	bunya-arena-like_add_AJG39263.1_Wuhan_Insect_virus_3	48.6	6.9e-63	bunya-arena	117.7	0.764259
Supergroup003	Known (defined by ICTV)	Bunya-Arena	Supergroup003--bunya-arena_houxin_aquatic_ORF7_W24-DG_k141_17003_flag1_multi18_len1370	0.998561	bunya-arena-like_add_AJG39269.1_Wuhan_Spider_Virus	31.7	8.9e-40	bunya-arena	84.3	0.581749
Supergroup003	Known (defined by ICTV)	Bunya-Arena	Supergroup003--bunya-arena_houxin_aquatic_ORF7_W37-SH_k141_18254_flag1_multi7_len1699	0.999999	bunya-arena-like_YP_009305143.1_Yichang_Insect_virus	24.5	6.1e-18	bunya-arena	86.3	0.619772
Supergroup003	Known (defined by ICTV)	Bunya-Arena	Supergroup003--bunya-arena_houxin_aquatic_ORF7_W38-SH_k141_416120_flag1_multi132_len9865	1	bunya-arena-like_YP_009182153.1_Botrytis_cinerea_negative-stranded_RNA_virus_1	29.1	2e-216	bunya-arena	144.4	0.969582
Supergroup003	Known (defined by ICTV)	Bunya-Arena	Supergroup003--bunya-arena_houxin_aquatic_ORF81_W33-SH_k141_287665_flag1_multi63_len5483	1	bunya-arena-like_QGY72640.1_Plasmopara_associated_mycobunyavirales-like_virus_3	24.1	9.9e-56	bunya-arena	137.3	0.958175
Supergroup003	Known (defined by ICTV)	Bunya-Arena	Supergroup003--bunya-arena_houxin_aquatic_ORF81_W38-SH_k141_241155_flag1_multi55_len5290	1	bunya-arena-like_add_AJG39240.1_Jiangxia_Mosquito_Virus_1	28.7	3e-137	bunya-arena	124.1	0.977186
Supergroup003	Known (defined by ICTV)	Bunya-Arena	Supergroup003--bunya-arena_houxin_aquatic_ORF81_W6-DG_k141_67146_flag1_multi22_len5304	0.999996	bunya-arena-like_add_AJG39263.1_Wuhan_Insect_virus_3	29.4	1.8e-58	bunya-arena	115.2	0.673004
Supergroup003	Known (defined by ICTV)	Bunya-Arena	Supergroup003--bunya-arena_houxin_aquatic_ORF85_W38-SH_k141_339172_flag1_multi226_len6991	1	bunya-arena-like_AWN00471.1_Penicillium_discovirus	25.9	6.8e-84	bunya-arena	122.7	0.973384
Supergroup003	Known (defined by ICTV)	Bunya-Arena	Supergroup003--bunya-arena_houxin_aquatic_ORF86_W4-SZ_k141_455256_flag1_multi17_len6396	1	bunya-arena-like_add_GAKZ01048260_Procotyla_fluviatilis	28.3	1.1e-88	bunya-arena	150.4	0.965779
Supergroup003	Known (defined by ICTV)	Bunya-Arena	Supergroup003--bunya-arena_houxin_aquatic_ORF86_W6-DG_k141_56492_flag1_multi20_len5031	1	bunya-arena-like_add_AJG39269.1_Wuhan_Spider_Virus	29.3	1e-107	bunya-arena	180.9	0.969582
Supergroup003	Known (defined by ICTV)	Bunya-Arena	Supergroup003--bunya-arena_houxin_aquatic_ORF87_W33-SH_k141_283892_flag1_multi14_len5236	1	bunya-arena-like_add_AJG39240.1_Jiangxia_Mosquito_Virus_1	32.5	6.4e-135	bunya-arena	120.7	0.977186
Supergroup003	Known (defined by ICTV)	Bunya-Arena	Supergroup003--bunya-arena_houxin_aquatic_ORF89_W33-SH_k141_6875_flag1_multi25_len7205	1	bunya-arena-like_QGY72644.1_Plasmopara_associated_mycobunyavirales-like_virus_7	21	8.5e-16	bunya-arena	153.9	0.977186
Supergroup003	Known (defined by ICTV)	Bunya-Arena	Supergroup003--bunya-arena_houxin_aquatic_ORF91_W34-SH_k141_299317_flag1_multi18_len6973	1	bunya-arena-like_AWN00471.1_Penicillium_discovirus	25.5	3.6e-78	bunya-arena	121.8	0.973384
Supergroup003	Known (defined by ICTV)	Bunya-Arena	Supergroup003--bunya-arena_houxin_aquatic_ORF91_W37-SH_k141_16380_flag1_multi153_len6980	1	bunya-arena-like_AWN00471.1_Penicillium_discovirus	25.5	3.6e-78	bunya-arena	121.8	0.973384
Supergroup003	Known (defined by ICTV)	Bunya-Arena	Supergroup003--bunya-arena_houxin_aquatic_ORF91_W38-SH_k141_747_flag1_multi28_len7025	1	bunya-arena-like_add_APG79310.1_Shahe_bunya-like_virus_1	28.5	2.2e-126	bunya-arena	113.3	0.954373
Supergroup003	Known (defined by ICTV)	Bunya-Arena	Supergroup003--bunya-arena_houxin_aquatic_ORF93_W33-SH_k141_393489_flag1_multi13_len5197	1	bunya-arena-like_add_AJG39240.1_Jiangxia_Mosquito_Virus_1	30.1	6.8e-137	bunya-arena	124.1	0.977186
Supergroup003	Known (defined by ICTV)	Bunya-Arena	Supergroup003--bunya-arena_houxin_aquatic_ORF95_W37-SH_k141_292484_flag1_multi81_len6944	1	bunya-arena-like_QGY72643.1_Plasmopara_associated_mycobunyavirales-like_virus_6	25.5	3e-79	bunya-arena	126	0.954373
Supergroup003	Known (defined by ICTV)	Bunya-Arena	Supergroup003--bunya-arena_houxin_aquatic_ORF95_W38-SH_k141_327725_flag1_multi120_len6957	1	bunya-arena-like_QGY72643.1_Plasmopara_associated_mycobunyavirales-like_virus_6	25.5	3e-79	bunya-arena	126	0.954373
Supergroup003	Known (defined by ICTV)	Bunya-Arena	Supergroup003--bunya-arena_houxin_aquatic_ORF98_W4-SZ_k141_644424_flag1_multi17_len7859	1	bunya-arena-like_add_APG79310.1_Shahe_bunya-like_virus_1	30.1	3.3e-140	bunya-arena	104.8	0.958175
Supergroup003	Known (defined by ICTV)	Bunya-Arena	Supergroup003--bunya-arena_houxin_aquatic_ORF99_W38-SH_k141_110731_flag1_multi134_len6974	1	bunya-arena-like_AWN00471.1_Penicillium_discovirus	24.9	1e-72	bunya-arena	129.6	0.980989
Supergroup003	Known (defined by ICTV)	Bunya-Arena	Supergroup003--bunya-arena_houxin_aquatic_ORF9_W34-SH_k141_232974_flag1_multi9_len2154	1	bunya-arena-like_QGY72639.1_Plasmopara_associated_mycobunyavirales-like_virus_2	37	1.3e-93	bunya-arena	173.2	0.980989
Supergroup003	Known (defined by ICTV)	Bunya-Arena	Supergroup003--bunya-arena_houxin_aquatic_ORF9_W37-SH_k141_55941_flag1_multi27_len7518	1	bunya-arena-like_AWA82278.1_Ditton_virus	24.1	2.7e-92	bunya-arena	150.9	0.977186
Supergroup003	Known (defined by ICTV)	Bunya-Arena	Supergroup003--bunya-arena_houxin_aquatic_ORF9_W38-SH_k141_237261_flag1_multi57_len7529	1	bunya-arena-like_AWA82278.1_Ditton_virus	23.3	4.4e-89	bunya-arena	149.5	0.973384
Supergroup003	Known (defined by ICTV)	Bunya-Arena	Supergroup003--bunya-arena_houxin_soil_ORF16_S40-WH_k141_69541_flag1_multi14_len1097	0.999974	bunya-arena-like_QGY72640.1_Plasmopara_associated_mycobunyavirales-like_virus_3	32.2	6.9e-28	bunya-arena	82.7	0.669202
Supergroup003	Known (defined by ICTV)	Bunya-Arena	Supergroup003--bunya-arena_houxin_soil_ORF17_S85-ZJ_k141_346065_flag1_multi11_len3715	0.999998	NA	NA	NA	bunya-arena	77.9	0.923954
Supergroup003	Known (defined by ICTV)	Bunya-Arena	Supergroup003--bunya-arena_houxin_soil_ORF19_S88-SH_k141_303454_flag1_multi5_len1177	0.999993	bunya-arena-like_AWN00471.1_Penicillium_discovirus	34.4	9.6e-35	bunya-arena	121.9	0.977186
Supergroup003	Known (defined by ICTV)	Bunya-Arena	Supergroup003--bunya-arena_houxin_soil_ORF1_S23-JY_k141_249992_flag1_multi7_len1429	1	bunya-arena-like_add_AJG39269.1_Wuhan_Spider_Virus	24.6	9.5e-19	NA	NA	NA
Supergroup003	Known (defined by ICTV)	Bunya-Arena	Supergroup003--bunya-arena_houxin_soil_ORF1_S36-GZ_k141_124852_flag1_multi21_len6354	1	bunya-arena-like_add_APG79235.1_Beihai_barnacle_virus_5	29.7	1.3e-170	bunya-arena	130.2	0.969582
Supergroup003	Known (defined by ICTV)	Bunya-Arena	Supergroup003--bunya-arena_houxin_soil_ORF1_S36-GZ_k141_328753_flag1_multi22_len3807	1	bunya-arena-like_QGY72639.1_Plasmopara_associated_mycobunyavirales-like_virus_2	27.2	1.3e-78	bunya-arena	145.1	0.977186
Supergroup003	Known (defined by ICTV)	Bunya-Arena	Supergroup003--bunya-arena_houxin_soil_ORF1_S7-HLJ_k141_297110_flag1_multi4_len1640	1	bunya-arena-like_ALD89106.2_Macrophomina_phaseolina_negative-stranded_RNA_virus_1	34.5	1.8e-19	bunya-arena	103.5	0.653992
Supergroup003	Known (defined by ICTV)	Bunya-Arena	Supergroup003--bunya-arena_houxin_soil_ORF1_S7-HLJ_k141_487103_flag1_multi12_len3654	1	bunya-arena-like_AWN00471.1_Penicillium_discovirus	60.7	0	bunya-arena	167	0.988593
Supergroup003	Known (defined by ICTV)	Bunya-Arena	Supergroup003--bunya-arena_houxin_soil_ORF20_S85-ZJ_k141_165378_flag1_multi27_len16844	0.876683	bunya-arena-like_YP_009182153.1_Botrytis_cinerea_negative-stranded_RNA_virus_1	26.7	1.2e-160	bunya-arena	161.2	0.980989
Supergroup003	Known (defined by ICTV)	Bunya-Arena	Supergroup003--bunya-arena_houxin_soil_ORF26_S85-ZJ_k141_282058_flag1_multi12_len3511	1	bunya-arena-like_QDW81309.1_Rhizoctonia_solani_bunya_phlebo-like_virus_1	45.5	5e-218	bunya-arena	151.4	0.840304
Supergroup003	Known (defined by ICTV)	Bunya-Arena	Supergroup003--bunya-arena_houxin_soil_ORF2_S13-WH_k141_50082_flag1_multi257_len6736	1	bunya-arena-like_QGY72644.1_Plasmopara_associated_mycobunyavirales-like_virus_7	51.6	0	bunya-arena	176.5	0.977186
Supergroup003	Known (defined by ICTV)	Bunya-Arena	Supergroup003--bunya-arena_houxin_soil_ORF31_S88-SH_k141_31098_flag1_multi7_len1552	1	bunya-arena-like_QDB75015.1_Coniothyrium_diplodiella_negative-stranded_RNA_virus_1	29.8	5e-32	bunya-arena	72.1	0.695817
Supergroup003	Known (defined by ICTV)	Bunya-Arena	Supergroup003--bunya-arena_houxin_soil_ORF50_S17-WH_k141_61245_flag1_multi15_len3806	1	bunya-arena-like_HX_add_YP_010086155_Rukutama_virus	32	9.3e-126	bunya-arena	231.6	0.969582
Supergroup003	Known (defined by ICTV)	Bunya-Arena	Supergroup003--bunya-arena_houxin_soil_ORF51_2201SPSS-R103_k141_204909_flag1_multi38_len6540	1	bunya-arena-like_QGY72639.1_Plasmopara_associated_mycobunyavirales-like_virus_2	24.6	2.5e-115	bunya-arena	170.8	0.977186
Supergroup003	Known (defined by ICTV)	Bunya-Arena	Supergroup003--bunya-arena_houxin_soil_ORF51_S23-JY_k141_33556_flag1_multi18_len3287	0.99999	bunya-arena-like_YP_009182153.1_Botrytis_cinerea_negative-stranded_RNA_virus_1	26.4	1.3e-14	bunya-arena	62.3	0.505703
Supergroup003	Known (defined by ICTV)	Bunya-Arena	Supergroup003--bunya-arena_houxin_soil_ORF57_S2-HaiN_k141_20741_flag1_multi136_len6700	1	bunya-arena-like_QGY72644.1_Plasmopara_associated_mycobunyavirales-like_virus_7	51.8	0	bunya-arena	198.3	0.973384
Supergroup003	Known (defined by ICTV)	Bunya-Arena	Supergroup003--bunya-arena_houxin_soil_ORF5_S85-ZJ_k141_367252_flag1_multi10_len2827	0.999984	bunya-arena-like_ALD89106.2_Macrophomina_phaseolina_negative-stranded_RNA_virus_1	36.8	9.7e-107	bunya-arena	135.6	0.78327
Supergroup003	Known (defined by ICTV)	Bunya-Arena	Supergroup003--bunya-arena_houxin_soil_ORF66_S85-ZJ_k141_192993_flag1_multi17_len7691	1	bunya-arena-like_QGY72639.1_Plasmopara_associated_mycobunyavirales-like_virus_2	23.4	6.6e-75	bunya-arena	156.8	0.973384
Supergroup003	Known (defined by ICTV)	Bunya-Arena	Supergroup003--bunya-arena_houxin_soil_ORF92_S7-HLJ_k141_477929_flag1_multi30_len6499	1	bunya-arena-like_QDB75015.1_Coniothyrium_diplodiella_negative-stranded_RNA_virus_1	46	0	bunya-arena	165.8	0.980989
Supergroup003	Known (defined by ICTV)	Bunya-Arena	Supergroup003--bunya-arena_houxin_soil_ORF9_S23-JY_k141_268525_flag1_multi17_len4674	1	bunya-arena-like_QEO75951.1_Lakamha_virus	23.2	5.7e-34	bunya-arena	150.6	0.984791
Supergroup003	Known (defined by ICTV)	Bunya-Arena	Supergroup003--bunya-arena_hypersaline_lake_ORF1_SRR5256710_k141_15693_flag1_multi8_len2849	1	bunya-arena-like_AWA82278.1_Ditton_virus	37.2	3.7e-137	bunya-arena	159.7	0.988593
Supergroup003	Known (defined by ICTV)	Bunya-Arena	Supergroup003--bunya-arena_hypersaline_lake_ORF1_SRR5256710_k141_166870_flag1_multi8_len7191	1	bunya-arena-like_AWA82278.1_Ditton_virus	28.3	2e-173	bunya-arena	169	0.988593
Supergroup003	Known (defined by ICTV)	Bunya-Arena	Supergroup003--bunya-arena_hypersaline_lake_ORF7_SRR6201552_k141_337744_flag1_multi3_len923	0.999895	bunya-arena-like_AWA82278.1_Ditton_virus	40.4	1e-43	bunya-arena	72.2	0.441065
Supergroup003	Known (defined by ICTV)	Bunya-Arena	Supergroup003--bunya-arena_hypersaline_lake_ORF8_SRR5256710_k141_63136_flag1_multi7_len4738	1	bunya-arena-like_AWA82278.1_Ditton_virus	29.6	1.1e-128	bunya-arena	153.7	0.984791
Supergroup003	Known (defined by ICTV)	Bunya-Arena	Supergroup003--bunya-arena_lake_water_ORF102_SRR5833466_k141_19247_flag1_multi5_len7822	1	bunya-arena-like_APG79283.1_Beihai_sesarmid_crab_virus_5	24.4	1.8e-106	bunya-arena	149.3	0.980989
Supergroup003	Known (defined by ICTV)	Bunya-Arena	Supergroup003--bunya-arena_lake_water_ORF103_SRR5834260_k141_3778_flag1_multi9_len5974	1	bunya-arena-like_YP_009505332.1_Phasi_Charoen-like_phasivirus	66.5	0	bunya-arena	218.8	0.984791
Supergroup003	Known (defined by ICTV)	Bunya-Arena	Supergroup003--bunya-arena_lake_water_ORF103_SRR5839113_k141_9478_flag1_multi22_len6046	1	bunya-arena-like_add_APG79310.1_Shahe_bunya-like_virus_1	25.3	6.4e-103	bunya-arena	126.9	0.973384
Supergroup003	Known (defined by ICTV)	Bunya-Arena	Supergroup003--bunya-arena_lake_water_ORF104_SRR5839259_k141_4971_flag1_multi9_len6170	1	NA	NA	NA	bunya-arena	146.1	0.980989
Supergroup003	Known (defined by ICTV)	Bunya-Arena	Supergroup003--bunya-arena_lake_water_ORF105_ERR3687832_k141_3669_flag1_multi13_len7007	1	NA	NA	NA	bunya-arena	129.5	0.984791
Supergroup003	Known (defined by ICTV)	Bunya-Arena	Supergroup003--bunya-arena_lake_water_ORF106_ERR3687831_k141_28077_flag1_multi14_len7085	1	NA	NA	NA	bunya-arena	129.5	0.984791
Supergroup003	Known (defined by ICTV)	Bunya-Arena	Supergroup003--bunya-arena_lake_water_ORF107_SRR7883617_k119_11724_flag1_multi39_len8110	1	bunya-arena-like_add_APG79311.1_Shahe_bunya-like_virus_2	36.6	0	bunya-arena	110.8	0.897338
Supergroup003	Known (defined by ICTV)	Bunya-Arena	Supergroup003--bunya-arena_lake_water_ORF108_SRR5834395_k141_36886_flag1_multi5_len7036	1	bunya-arena-like_ALD89106.2_Macrophomina_phaseolina_negative-stranded_RNA_virus_1	26.5	5.1e-104	bunya-arena	149.7	0.973384
Supergroup003	Known (defined by ICTV)	Bunya-Arena	Supergroup003--bunya-arena_lake_water_ORF10_SRR5834493_k141_58294_flag1_multi6_len1772	1	bunya-arena-like_APG79283.1_Beihai_sesarmid_crab_virus_5	33.9	9.7e-69	bunya-arena	149.7	0.973384
Supergroup003	Known (defined by ICTV)	Bunya-Arena	Supergroup003--bunya-arena_lake_water_ORF10_SRR5834614_k141_78410_flag1_multi4_len1815	1	bunya-arena-like_ALD89106.2_Macrophomina_phaseolina_negative-stranded_RNA_virus_1	33.5	4.2e-51	bunya-arena	149.7	0.973384
Supergroup003	Known (defined by ICTV)	Bunya-Arena	Supergroup003--bunya-arena_lake_water_ORF10_SRR5839143_k141_46653_flag1_multi9_len5555	1	bunya-arena-like_add_APG79310.1_Shahe_bunya-like_virus_1	26	5.2e-94	bunya-arena	84	0.973384
Supergroup003	Known (defined by ICTV)	Bunya-Arena	Supergroup003--bunya-arena_lake_water_ORF10_SRR6435856_k141_116076_flag1_multi4_len1144	0.999832	bunya-arena-like_QGY72640.1_Plasmopara_associated_mycobunyavirales-like_virus_3	27.8	1.7e-23	bunya-arena	79.5	0.65019
Supergroup003	Known (defined by ICTV)	Bunya-Arena	Supergroup003--bunya-arena_lake_water_ORF10_SRR6823496_k141_71227_flag1_multi3_len1075	0.999828	NA	NA	NA	bunya-arena	104.7	0.904943
Supergroup003	Known (defined by ICTV)	Bunya-Arena	Supergroup003--bunya-arena_lake_water_ORF10_SRR6823695_k141_43834_flag1_multi4_len2532	1	bunya-arena-like_ALD89106.2_Macrophomina_phaseolina_negative-stranded_RNA_virus_1	36.5	1.2e-114	bunya-arena	151.1	0.965779
Supergroup003	Known (defined by ICTV)	Bunya-Arena	Supergroup003--bunya-arena_lake_water_ORF10_SRR7883616_k119_7301_flag1_multi4_len984	0.999568	bunya-arena-like_add_APG79311.1_Shahe_bunya-like_virus_2	49.2	2e-65	bunya-arena	60.4	0.509506
Supergroup003	Known (defined by ICTV)	Bunya-Arena	Supergroup003--bunya-arena_lake_water_ORF10_SRR8535512_k141_4281_flag1_multi4_len1027	0.99988	bunya-arena-like_AOA33725.1_Crithidia_abscondita_leishbunyavirus	36.2	2.7e-27	bunya-arena	137.2	0.726236
Supergroup003	Known (defined by ICTV)	Bunya-Arena	Supergroup003--bunya-arena_lake_water_ORF110_ERR3687832_k141_177105_flag1_multi31_len7003	1	bunya-arena-like_add_APG79310.1_Shahe_bunya-like_virus_1	24.2	1.1e-91	bunya-arena	101.4	0.973384
Supergroup003	Known (defined by ICTV)	Bunya-Arena	Supergroup003--bunya-arena_lake_water_ORF110_SRR5834683_k141_60583_flag1_multi12_len8475	0.999987	NA	NA	NA	bunya-arena	100.2	0.954373
Supergroup003	Known (defined by ICTV)	Bunya-Arena	Supergroup003--bunya-arena_lake_water_ORF111_SRR5839143_k141_49854_flag1_multi14_len6949	1	bunya-arena-like_QDW81309.1_Rhizoctonia_solani_bunya_phlebo-like_virus_1	23.1	2.9e-16	bunya-arena	128.8	0.980989
Supergroup003	Known (defined by ICTV)	Bunya-Arena	Supergroup003--bunya-arena_lake_water_ORF112_SRR5833954_k141_127154_flag1_multi10_len8993	1	bunya-arena-like_YP_009513000.1_Polygonum_ringspot_tospovirus	21.3	4.5e-34	bunya-arena	146.4	0.980989
Supergroup003	Known (defined by ICTV)	Bunya-Arena	Supergroup003--bunya-arena_lake_water_ORF112_SRR5839143_k141_47819_flag1_multi14_len7085	1	bunya-arena-like_add_APG79310.1_Shahe_bunya-like_virus_1	24.1	4e-86	bunya-arena	80.6	0.973384
Supergroup003	Known (defined by ICTV)	Bunya-Arena	Supergroup003--bunya-arena_lake_water_ORF114_SRR6435865_k141_141089_flag1_multi9_len6959	0.999968	bunya-arena-like_ALD89106.2_Macrophomina_phaseolina_negative-stranded_RNA_virus_1	33.1	1.5e-166	bunya-arena	151.1	0.965779
Supergroup003	Known (defined by ICTV)	Bunya-Arena	Supergroup003--bunya-arena_lake_water_ORF114_SRR7883614_k119_45338_flag1_multi57_len6741	1	bunya-arena-like_add_APG79311.1_Shahe_bunya-like_virus_2	35.6	3.2e-301	bunya-arena	110.8	0.897338
Supergroup003	Known (defined by ICTV)	Bunya-Arena	Supergroup003--bunya-arena_lake_water_ORF116_SRR5839259_k141_42735_flag1_multi26_len5997	1	bunya-arena-like_add_APG79310.1_Shahe_bunya-like_virus_1	27	1.1e-118	bunya-arena	82.8	0.969582
Supergroup003	Known (defined by ICTV)	Bunya-Arena	Supergroup003--bunya-arena_lake_water_ORF116_SRR8535511_k141_1137_flag1_multi19_len6060	1	bunya-arena-like_add_APG79310.1_Shahe_bunya-like_virus_1	28.2	1.7e-129	bunya-arena	101.3	0.965779
Supergroup003	Known (defined by ICTV)	Bunya-Arena	Supergroup003--bunya-arena_lake_water_ORF117_SRR5839256_k141_25905_flag1_multi12_len8024	1	NA	NA	NA	bunya-arena	146.1	0.980989
Supergroup003	Known (defined by ICTV)	Bunya-Arena	Supergroup003--bunya-arena_lake_water_ORF117_SRR6435857_k141_55287_flag1_multi9_len9695	0.99999	bunya-arena-like_ALD89106.2_Macrophomina_phaseolina_negative-stranded_RNA_virus_1	33.1	3.8e-166	bunya-arena	151.1	0.965779
Supergroup003	Known (defined by ICTV)	Bunya-Arena	Supergroup003--bunya-arena_lake_water_ORF118_SRR5839142_k141_8983_flag1_multi76_len7184	0.999998	bunya-arena-like_add_APG79310.1_Shahe_bunya-like_virus_1	23.8	4.2e-98	bunya-arena	94.5	0.961977
Supergroup003	Known (defined by ICTV)	Bunya-Arena	Supergroup003--bunya-arena_lake_water_ORF119_ERR3687831_k141_28219_flag1_multi53_len7029	1	bunya-arena-like_add_APG79310.1_Shahe_bunya-like_virus_1	24.9	1.2e-99	bunya-arena	86.2	0.973384
Supergroup003	Known (defined by ICTV)	Bunya-Arena	Supergroup003--bunya-arena_lake_water_ORF11_SRR5834612_k141_11467_flag1_multi5_len962	0.999878	bunya-arena-like_ALD89106.2_Macrophomina_phaseolina_negative-stranded_RNA_virus_1	45.8	3.8e-60	bunya-arena	140.5	0.935361
Supergroup003	Known (defined by ICTV)	Bunya-Arena	Supergroup003--bunya-arena_lake_water_ORF11_SRR5834612_k141_32161_flag1_multi3_len1005	0.999918	NA	NA	NA	bunya-arena	55.4	0.863118
Supergroup003	Known (defined by ICTV)	Bunya-Arena	Supergroup003--bunya-arena_lake_water_ORF11_SRR5834683_k141_192635_flag1_multi3_len953	0.99983	bunya-arena-like_ALD89106.2_Macrophomina_phaseolina_negative-stranded_RNA_virus_1	32.9	7.7e-29	bunya-arena	93.1	0.825095
Supergroup003	Known (defined by ICTV)	Bunya-Arena	Supergroup003--bunya-arena_lake_water_ORF11_SRR5834683_k141_78685_flag1_multi6_len4697	1	bunya-arena-like_QAB47441.1_Combu_negative-strand_RNA_mycovirus	24.5	6.8e-44	bunya-arena	143.7	0.954373
Supergroup003	Known (defined by ICTV)	Bunya-Arena	Supergroup003--bunya-arena_lake_water_ORF11_SRR5839111_k141_37167_flag1_multi6_len1768	1	bunya-arena-like_add_APG79310.1_Shahe_bunya-like_virus_1	30.6	7.5e-51	bunya-arena	80.6	0.623574
Supergroup003	Known (defined by ICTV)	Bunya-Arena	Supergroup003--bunya-arena_lake_water_ORF11_SRR7883618_k119_20481_flag1_multi7_len3195	1	bunya-arena-like_add_APG79235.1_Beihai_barnacle_virus_5	29.6	1.9e-87	bunya-arena	132.9	0.813688
Supergroup003	Known (defined by ICTV)	Bunya-Arena	Supergroup003--bunya-arena_lake_water_ORF11_SRR8535522_k141_24571_flag1_multi4_len1080	0.999794	NA	NA	NA	bunya-arena	61.2	0.619772
Supergroup003	Known (defined by ICTV)	Bunya-Arena	Supergroup003--bunya-arena_lake_water_ORF120_SRR5839143_k141_48443_flag1_multi17_len7126	1	bunya-arena-like_add_GAKZ01048260_Procotyla_fluviatilis	28.1	1.2e-75	bunya-arena	121.8	0.965779
Supergroup003	Known (defined by ICTV)	Bunya-Arena	Supergroup003--bunya-arena_lake_water_ORF120_SRR5839259_k141_15326_flag1_multi84_len6953	1	bunya-arena-like_QGY72644.1_Plasmopara_associated_mycobunyavirales-like_virus_7	20.4	1.8e-14	bunya-arena	135.8	0.984791
Supergroup003	Known (defined by ICTV)	Bunya-Arena	Supergroup003--bunya-arena_lake_water_ORF121_SRR5839109_k141_82353_flag1_multi14_len10247	1	bunya-arena-like_YP_009182153.1_Botrytis_cinerea_negative-stranded_RNA_virus_1	23.5	4e-98	bunya-arena	144.2	0.281369
Supergroup003	Known (defined by ICTV)	Bunya-Arena	Supergroup003--bunya-arena_lake_water_ORF121_SRR5839143_k141_23722_flag1_multi17_len7059	1	NA	NA	NA	bunya-arena	133.2	0.984791
Supergroup003	Known (defined by ICTV)	Bunya-Arena	Supergroup003--bunya-arena_lake_water_ORF121_SRR5839148_k141_44130_flag1_multi95_len7066	1	NA	NA	NA	bunya-arena	133.2	0.984791
Supergroup003	Known (defined by ICTV)	Bunya-Arena	Supergroup003--bunya-arena_lake_water_ORF127_SRR5839142_k141_93043_flag1_multi9_len6926	1	bunya-arena-like_QDW81309.1_Rhizoctonia_solani_bunya_phlebo-like_virus_1	23	3.4e-15	bunya-arena	127.3	0.980989
Supergroup003	Known (defined by ICTV)	Bunya-Arena	Supergroup003--bunya-arena_lake_water_ORF127_SRR8535511_k141_135745_flag1_multi8_len6911	1	bunya-arena-like_APG79342.1_Wuhan_snail_virus_2	21.3	2.9e-16	bunya-arena	121.4	0.969582
Supergroup003	Known (defined by ICTV)	Bunya-Arena	Supergroup003--bunya-arena_lake_water_ORF128_SRR5839148_k141_18943_flag1_multi37_len6932	1	bunya-arena-like_QDW81309.1_Rhizoctonia_solani_bunya_phlebo-like_virus_1	23.1	2.9e-16	bunya-arena	128.8	0.980989
Supergroup003	Known (defined by ICTV)	Bunya-Arena	Supergroup003--bunya-arena_lake_water_ORF128_SRR5839233_k141_62971_flag1_multi20_len6928	1	bunya-arena-like_QDW81309.1_Rhizoctonia_solani_bunya_phlebo-like_virus_1	23.1	2.9e-16	bunya-arena	128.8	0.980989
Supergroup003	Known (defined by ICTV)	Bunya-Arena	Supergroup003--bunya-arena_lake_water_ORF129_SRR5839141_k141_56994_flag1_multi20_len5828	0.999999	bunya-arena-like_QGY72644.1_Plasmopara_associated_mycobunyavirales-like_virus_7	20.4	1.5e-14	bunya-arena	135.8	0.984791
Supergroup003	Known (defined by ICTV)	Bunya-Arena	Supergroup003--bunya-arena_lake_water_ORF12_SRR5834614_k141_123055_flag1_multi5_len2821	1	bunya-arena-like_ALD89106.2_Macrophomina_phaseolina_negative-stranded_RNA_virus_1	34.9	9.2e-100	bunya-arena	151.1	0.965779
Supergroup003	Known (defined by ICTV)	Bunya-Arena	Supergroup003--bunya-arena_lake_water_ORF12_SRR5839111_k141_55956_flag1_multi2_len995	0.999772	bunya-arena-like_add_GAKZ01048260_Procotyla_fluviatilis	38.6	2.2e-39	bunya-arena	183.1	0.973384
Supergroup003	Known (defined by ICTV)	Bunya-Arena	Supergroup003--bunya-arena_lake_water_ORF12_SRR5839377_k141_78096_flag1_multi4_len1364	0.999995	bunya-arena-like_ALD89106.2_Macrophomina_phaseolina_negative-stranded_RNA_virus_1	36.2	9.2e-58	bunya-arena	51.4	0.395437
Supergroup003	Known (defined by ICTV)	Bunya-Arena	Supergroup003--bunya-arena_lake_water_ORF12_SRR5839378_k141_120951_flag1_multi6_len8643	1	bunya-arena-like_add_AJG39263.1_Wuhan_Insect_virus_3	29.8	1.6e-174	bunya-arena	151.2	0.980989
Supergroup003	Known (defined by ICTV)	Bunya-Arena	Supergroup003--bunya-arena_lake_water_ORF12_SRR7883614_k119_14939_flag1_multi9_len6441	1	bunya-arena-like_add_APG79305.1_Shahe_isopoda_virus_4	38.5	0	bunya-arena	103.8	0.980989
Supergroup003	Known (defined by ICTV)	Bunya-Arena	Supergroup003--bunya-arena_lake_water_ORF130_ERR3687831_k141_21308_flag1_multi13_len7104	1	bunya-arena-like_add_GAKZ01048260_Procotyla_fluviatilis	27.6	4.7e-85	bunya-arena	138.6	0.969582
Supergroup003	Known (defined by ICTV)	Bunya-Arena	Supergroup003--bunya-arena_lake_water_ORF130_ERR3687837_k141_203697_flag1_multi36_len7123	1	bunya-arena-like_add_GAKZ01048260_Procotyla_fluviatilis	27.6	4.7e-85	bunya-arena	138.6	0.969582
Supergroup003	Known (defined by ICTV)	Bunya-Arena	Supergroup003--bunya-arena_lake_water_ORF132_SRR5839111_k141_65183_flag1_multi97_len8199	1	bunya-arena-like_QDW81309.1_Rhizoctonia_solani_bunya_phlebo-like_virus_1	26	2.2e-15	bunya-arena	138.2	0.984791
Supergroup003	Known (defined by ICTV)	Bunya-Arena	Supergroup003--bunya-arena_lake_water_ORF133_SRR5839110_k141_187370_flag1_multi195_len8227	1	bunya-arena-like_QDW81309.1_Rhizoctonia_solani_bunya_phlebo-like_virus_1	26	2.2e-15	bunya-arena	138.2	0.984791
Supergroup003	Known (defined by ICTV)	Bunya-Arena	Supergroup003--bunya-arena_lake_water_ORF135_ERR3687831_k141_94575_flag1_multi14_len6973	1	bunya-arena-like_add_APG79310.1_Shahe_bunya-like_virus_1	25.3	1.8e-99	bunya-arena	100.2	0.961977
Supergroup003	Known (defined by ICTV)	Bunya-Arena	Supergroup003--bunya-arena_lake_water_ORF139_SRR5839140_k141_92696_flag1_multi24_len7129	1	bunya-arena-like_add_GAKZ01048260_Procotyla_fluviatilis	28.1	1.2e-75	bunya-arena	121.8	0.965779
Supergroup003	Known (defined by ICTV)	Bunya-Arena	Supergroup003--bunya-arena_lake_water_ORF13_ERR3687833_k141_129423_flag1_multi25_len7110	1	bunya-arena-like_add_GAKZ01048260_Procotyla_fluviatilis	27.6	4.7e-85	bunya-arena	138.6	0.969582
Supergroup003	Known (defined by ICTV)	Bunya-Arena	Supergroup003--bunya-arena_lake_water_ORF13_ERR3687834_k141_98032_flag1_multi3_len1202	0.999895	NA	NA	NA	bunya-arena	67	0.634981
Supergroup003	Known (defined by ICTV)	Bunya-Arena	Supergroup003--bunya-arena_lake_water_ORF13_ERR3687835_k141_175252_flag1_multi106_len7110	1	bunya-arena-like_add_GAKZ01048260_Procotyla_fluviatilis	27.6	4.7e-85	bunya-arena	138.6	0.969582
Supergroup003	Known (defined by ICTV)	Bunya-Arena	Supergroup003--bunya-arena_lake_water_ORF13_SRR5833861_k141_67668_flag1_multi12_len3192	0.999998	bunya-arena-like_QGY72640.1_Plasmopara_associated_mycobunyavirales-like_virus_3	22.9	3.6e-26	bunya-arena	82.9	0.676806
Supergroup003	Known (defined by ICTV)	Bunya-Arena	Supergroup003--bunya-arena_lake_water_ORF13_SRR5834394_k141_33022_flag1_multi14_len3306	0.999999	bunya-arena-like_add_GAKZ01048260_Procotyla_fluviatilis	26	1e-42	bunya-arena	140.9	0.893536
Supergroup003	Known (defined by ICTV)	Bunya-Arena	Supergroup003--bunya-arena_lake_water_ORF13_SRR5834609_k141_82933_flag1_multi4_len1561	0.999966	bunya-arena-like_ALD89106.2_Macrophomina_phaseolina_negative-stranded_RNA_virus_1	45	1.6e-96	bunya-arena	159.2	0.973384
Supergroup003	Known (defined by ICTV)	Bunya-Arena	Supergroup003--bunya-arena_lake_water_ORF13_SRR5839110_k141_99294_flag1_multi4_len1041	0.999897	bunya-arena-like_add_APG79313.1_Shahe_bunya-like_virus_3	40.8	8.9e-53	bunya-arena	67.6	0.528517
Supergroup003	Known (defined by ICTV)	Bunya-Arena	Supergroup003--bunya-arena_lake_water_ORF13_SRR5839340_k141_29597_flag1_multi7_len1910	1	bunya-arena-like_add_APG79235.1_Beihai_barnacle_virus_5	23.6	1.6e-06	bunya-arena	75.3	0.498099
Supergroup003	Known (defined by ICTV)	Bunya-Arena	Supergroup003--bunya-arena_lake_water_ORF13_SRR6823698_k141_49290_flag1_multi3_len1247	0.999967	NA	NA	NA	bunya-arena	74.5	0.711027
Supergroup003	Known (defined by ICTV)	Bunya-Arena	Supergroup003--bunya-arena_lake_water_ORF13_SRR8535522_k141_61272_flag1_multi7_len1791	0.999996	bunya-arena-like_add_APG79310.1_Shahe_bunya-like_virus_1	28.8	2.7e-45	bunya-arena	43.3	0.498099
Supergroup003	Known (defined by ICTV)	Bunya-Arena	Supergroup003--bunya-arena_lake_water_ORF140_SRR5834684_k141_117524_flag1_multi18_len11083	0.99999	NA	NA	NA	bunya-arena	100.2	0.954373
Supergroup003	Known (defined by ICTV)	Bunya-Arena	Supergroup003--bunya-arena_lake_water_ORF141_SRR5833471_k141_119271_flag1_multi8_len7142	1	bunya-arena-like_APG79283.1_Beihai_sesarmid_crab_virus_5	24.4	1.9e-105	bunya-arena	149.8	0.980989
Supergroup003	Known (defined by ICTV)	Bunya-Arena	Supergroup003--bunya-arena_lake_water_ORF142_SRR5839340_k141_60644_flag1_multi20_len9505	1	bunya-arena-like_ALD89106.2_Macrophomina_phaseolina_negative-stranded_RNA_virus_1	24	2.7e-78	bunya-arena	136.9	0.961977
Supergroup003	Known (defined by ICTV)	Bunya-Arena	Supergroup003--bunya-arena_lake_water_ORF143_SRR5839142_k141_14015_flag1_multi54_len7271	1	bunya-arena-like_add_GAKZ01048260_Procotyla_fluviatilis	28.1	1.2e-75	bunya-arena	121.8	0.965779
Supergroup003	Known (defined by ICTV)	Bunya-Arena	Supergroup003--bunya-arena_lake_water_ORF145_SRR5839347_k141_63868_flag1_multi11_len6949	1	bunya-arena-like_QDW81309.1_Rhizoctonia_solani_bunya_phlebo-like_virus_1	24.2	1.5e-16	bunya-arena	116.2	0.980989
Supergroup003	Known (defined by ICTV)	Bunya-Arena	Supergroup003--bunya-arena_lake_water_ORF14_SRR5839109_k141_56406_flag1_multi15_len3630	1	bunya-arena-like_add_GAKZ01048260_Procotyla_fluviatilis	27.8	1.1e-41	bunya-arena	189	0.942966
Supergroup003	Known (defined by ICTV)	Bunya-Arena	Supergroup003--bunya-arena_lake_water_ORF14_SRR5839113_k141_47415_flag1_multi9_len2778	0.999966	bunya-arena-like_AJG39264.1_Wuhan_Louse_Fly_Virus_2	24.6	8e-18	bunya-arena	142.6	0.638783
Supergroup003	Known (defined by ICTV)	Bunya-Arena	Supergroup003--bunya-arena_lake_water_ORF14_SRR5839143_k141_39783_flag1_multi5_len1846	0.999999	bunya-arena-like_add_AJG39263.1_Wuhan_Insect_virus_3	29.9	1.8e-28	bunya-arena	122.8	0.813688
Supergroup003	Known (defined by ICTV)	Bunya-Arena	Supergroup003--bunya-arena_lake_water_ORF14_SRR5839340_k141_89332_flag1_multi4_len1259	1	NA	NA	NA	bunya-arena	97	0.669202
Supergroup003	Known (defined by ICTV)	Bunya-Arena	Supergroup003--bunya-arena_lake_water_ORF14_SRR6435858_k141_97667_flag1_multi3_len937	0.999977	bunya-arena-like_ALD89106.2_Macrophomina_phaseolina_negative-stranded_RNA_virus_1	45.3	7.2e-56	bunya-arena	151.1	0.965779
Supergroup003	Known (defined by ICTV)	Bunya-Arena	Supergroup003--bunya-arena_lake_water_ORF14_SRR6435861_k141_63900_flag1_multi3_len1018	0.999894	NA	NA	NA	bunya-arena	73	0.661597
Supergroup003	Known (defined by ICTV)	Bunya-Arena	Supergroup003--bunya-arena_lake_water_ORF150_SRR5833618_k141_10916_flag1_multi16_len11328	0.999999	bunya-arena-like_YP_009666119.1_Artashat_orthonairovirus	26.2	6e-17	bunya-arena	119.6	0.935361
Supergroup003	Known (defined by ICTV)	Bunya-Arena	Supergroup003--bunya-arena_lake_water_ORF152_SRR5834684_k141_128789_flag1_multi7_len9491	0.999986	bunya-arena-like_ALD89106.2_Macrophomina_phaseolina_negative-stranded_RNA_virus_1	33.1	2e-166	bunya-arena	151.1	0.965779
Supergroup003	Known (defined by ICTV)	Bunya-Arena	Supergroup003--bunya-arena_lake_water_ORF154_SRR5834683_k141_131368_flag1_multi9_len9694	0.999988	bunya-arena-like_ALD89106.2_Macrophomina_phaseolina_negative-stranded_RNA_virus_1	33.1	4.7e-166	bunya-arena	151.1	0.965779
Supergroup003	Known (defined by ICTV)	Bunya-Arena	Supergroup003--bunya-arena_lake_water_ORF156_SRR5839377_k141_58781_flag1_multi20_len8896	1	bunya-arena-like_ALD89106.2_Macrophomina_phaseolina_negative-stranded_RNA_virus_1	25.8	2.4e-82	bunya-arena	117.2	0.977186
Supergroup003	Known (defined by ICTV)	Bunya-Arena	Supergroup003--bunya-arena_lake_water_ORF15_ERR3687833_k141_49814_flag1_multi21_len5359	1	bunya-arena-like_add_APG79310.1_Shahe_bunya-like_virus_1	25.5	6.3e-95	bunya-arena	86.2	0.973384
Supergroup003	Known (defined by ICTV)	Bunya-Arena	Supergroup003--bunya-arena_lake_water_ORF15_SRR5834391_k141_139697_flag1_multi6_len1118	0.999898	bunya-arena-like_add_GAKZ01048260_Procotyla_fluviatilis	35.5	3.7e-33	bunya-arena	181.7	0.973384
Supergroup003	Known (defined by ICTV)	Bunya-Arena	Supergroup003--bunya-arena_lake_water_ORF15_SRR5834613_k141_95767_flag1_multi4_len1417	0.99996	bunya-arena-like_ALD89106.2_Macrophomina_phaseolina_negative-stranded_RNA_virus_1	47.5	1.1e-89	bunya-arena	159.2	0.973384
Supergroup003	Known (defined by ICTV)	Bunya-Arena	Supergroup003--bunya-arena_lake_water_ORF15_SRR5839259_k141_44211_flag1_multi5_len947	0.999959	bunya-arena-like_add_APG79310.1_Shahe_bunya-like_virus_1	32.9	2.4e-26	bunya-arena	61.7	0.574144
Supergroup003	Known (defined by ICTV)	Bunya-Arena	Supergroup003--bunya-arena_lake_water_ORF165_SRR5839349_k141_45005_flag1_multi81_len9926	1	bunya-arena-like_ALD89106.2_Macrophomina_phaseolina_negative-stranded_RNA_virus_1	25.8	2.1e-82	bunya-arena	117.2	0.977186
Supergroup003	Known (defined by ICTV)	Bunya-Arena	Supergroup003--bunya-arena_lake_water_ORF166_ERR3687836_k141_218285_flag1_multi46_len12645	0.999985	bunya-arena-like_add_APG79311.1_Shahe_bunya-like_virus_2	34	0	bunya-arena	112.5	0.897338
Supergroup003	Known (defined by ICTV)	Bunya-Arena	Supergroup003--bunya-arena_lake_water_ORF168_SRR5839110_k141_182588_flag1_multi34_len9797	1	bunya-arena-like_YP_009182153.1_Botrytis_cinerea_negative-stranded_RNA_virus_1	27.9	1.2e-214	bunya-arena	136.1	0.965779
Supergroup003	Known (defined by ICTV)	Bunya-Arena	Supergroup003--bunya-arena_lake_water_ORF16_SRR5834613_k141_19484_flag1_multi6_len3620	0.999999	bunya-arena-like_ALD89106.2_Macrophomina_phaseolina_negative-stranded_RNA_virus_1	37.7	1.5e-97	bunya-arena	151.1	0.965779
Supergroup003	Known (defined by ICTV)	Bunya-Arena	Supergroup003--bunya-arena_lake_water_ORF16_SRR5834691_k141_3554_flag1_multi3_len1095	1	bunya-arena-like_add_GAKZ01048260_Procotyla_fluviatilis	36	1.8e-31	bunya-arena	123.8	0.669202
Supergroup003	Known (defined by ICTV)	Bunya-Arena	Supergroup003--bunya-arena_lake_water_ORF16_SRR5839362_k141_104955_flag1_multi8_len1116	1	bunya-arena-like_add_APG79310.1_Shahe_bunya-like_virus_1	38.5	2.3e-48	bunya-arena	95.6	0.973384
Supergroup003	Known (defined by ICTV)	Bunya-Arena	Supergroup003--bunya-arena_lake_water_ORF16_SRR6823697_k141_47566_flag1_multi5_len1660	1	bunya-arena-like_QAB47441.1_Combu_negative-strand_RNA_mycovirus	27.4	1.9e-27	bunya-arena	107.5	0.730038
Supergroup003	Known (defined by ICTV)	Bunya-Arena	Supergroup003--bunya-arena_lake_water_ORF16_SRR7883616_k119_32518_flag1_multi16_len11223	0.999922	bunya-arena-like_add_APG79311.1_Shahe_bunya-like_virus_2	34.6	0	bunya-arena	110.8	0.897338
Supergroup003	Known (defined by ICTV)	Bunya-Arena	Supergroup003--bunya-arena_lake_water_ORF172_SRR5839140_k141_105370_flag1_multi12_len7991	1	bunya-arena-like_QGY72644.1_Plasmopara_associated_mycobunyavirales-like_virus_7	20.4	2.1e-14	bunya-arena	135.8	0.984791
Supergroup003	Known (defined by ICTV)	Bunya-Arena	Supergroup003--bunya-arena_lake_water_ORF17_ERR3687835_k141_187117_flag1_multi9_len6090	1	bunya-arena-like_add_APG79310.1_Shahe_bunya-like_virus_1	28.5	4e-135	bunya-arena	100.4	0.965779
Supergroup003	Known (defined by ICTV)	Bunya-Arena	Supergroup003--bunya-arena_lake_water_ORF17_SRR5834168_k141_14071_flag1_multi20_len6767	1	bunya-arena-like_YP_009505332.1_Phasi_Charoen-like_phasivirus	65.5	0	bunya-arena	218.8	0.984791
Supergroup003	Known (defined by ICTV)	Bunya-Arena	Supergroup003--bunya-arena_lake_water_ORF17_SRR5834493_k141_132561_flag1_multi5_len1025	0.99988	bunya-arena-like_ALD89106.2_Macrophomina_phaseolina_negative-stranded_RNA_virus_1	41.8	3.2e-54	bunya-arena	91.9	0.585551
Supergroup003	Known (defined by ICTV)	Bunya-Arena	Supergroup003--bunya-arena_lake_water_ORF17_SRR5834609_k141_57798_flag1_multi5_len961	0.999854	bunya-arena-like_add_GAKZ01048260_Procotyla_fluviatilis	38.3	2.2e-34	bunya-arena	153.5	0.889734
Supergroup003	Known (defined by ICTV)	Bunya-Arena	Supergroup003--bunya-arena_lake_water_ORF17_SRR5834616_k141_100550_flag1_multi2_len1056	0.999912	bunya-arena-like_QAB47441.1_Combu_negative-strand_RNA_mycovirus	31.5	5.8e-30	bunya-arena	79.9	0.51711
Supergroup003	Known (defined by ICTV)	Bunya-Arena	Supergroup003--bunya-arena_lake_water_ORF17_SRR5834679_k141_19115_flag1_multi4_len982	1	bunya-arena-like_QAB47441.1_Combu_negative-strand_RNA_mycovirus	29.7	7.8e-23	bunya-arena	119.7	0.86692
Supergroup003	Known (defined by ICTV)	Bunya-Arena	Supergroup003--bunya-arena_lake_water_ORF17_SRR5834691_k141_32265_flag1_multi6_len1132	0.999877	NA	NA	NA	bunya-arena	89.6	0.821293
Supergroup003	Known (defined by ICTV)	Bunya-Arena	Supergroup003--bunya-arena_lake_water_ORF17_SRR5839111_k141_8964_flag1_multi3_len945	0.999877	bunya-arena-like_add_GAKZ01048260_Procotyla_fluviatilis	31.2	3.4e-18	bunya-arena	189	0.942966
Supergroup003	Known (defined by ICTV)	Bunya-Arena	Supergroup003--bunya-arena_lake_water_ORF17_SRR5839349_k141_23531_flag1_multi6_len1093	0.999938	bunya-arena-like_add_APG79310.1_Shahe_bunya-like_virus_1	32.3	8.9e-35	bunya-arena	79.1	0.790875
Supergroup003	Known (defined by ICTV)	Bunya-Arena	Supergroup003--bunya-arena_lake_water_ORF17_SRR6435856_k141_19776_flag1_multi5_len1137	0.999955	bunya-arena-like_ALD89106.2_Macrophomina_phaseolina_negative-stranded_RNA_virus_1	39.1	2.3e-48	bunya-arena	149.3	0.980989
Supergroup003	Known (defined by ICTV)	Bunya-Arena	Supergroup003--bunya-arena_lake_water_ORF182_SRR7883615_k119_35078_flag1_multi39_len11984	0.999982	bunya-arena-like_add_APG79305.1_Shahe_isopoda_virus_4	24.3	9.9e-181	bunya-arena	116.8	0.931559
Supergroup003	Known (defined by ICTV)	Bunya-Arena	Supergroup003--bunya-arena_lake_water_ORF18_SRR5833863_k141_82453_flag1_multi5_len1007	0.999872	bunya-arena-like_ALD89106.2_Macrophomina_phaseolina_negative-stranded_RNA_virus_1	35	2.1e-31	bunya-arena	126.6	0.923954
Supergroup003	Known (defined by ICTV)	Bunya-Arena	Supergroup003--bunya-arena_lake_water_ORF18_SRR5834395_k141_108369_flag1_multi5_len1334	0.999994	bunya-arena-like_ALD89106.2_Macrophomina_phaseolina_negative-stranded_RNA_virus_1	43.5	9.6e-71	bunya-arena	116.8	0.760456
Supergroup003	Known (defined by ICTV)	Bunya-Arena	Supergroup003--bunya-arena_lake_water_ORF18_SRR5839111_k141_87093_flag1_multi6_len1751	0.999955	bunya-arena-like_add_APG79310.1_Shahe_bunya-like_virus_1	35.2	1.3e-59	bunya-arena	109.5	0.802281
Supergroup003	Known (defined by ICTV)	Bunya-Arena	Supergroup003--bunya-arena_lake_water_ORF18_SRR5839141_k141_62166_flag1_multi18_len2503	1	bunya-arena-like_add_APG79310.1_Shahe_bunya-like_virus_1	28.2	3.4e-59	bunya-arena	50.8	0.395437
Supergroup003	Known (defined by ICTV)	Bunya-Arena	Supergroup003--bunya-arena_lake_water_ORF18_SRR5839259_k141_67958_flag1_multi3_len1300	0.999924	bunya-arena-like_add_APG79310.1_Shahe_bunya-like_virus_1	36.6	7.7e-43	bunya-arena	70.3	0.623574
Supergroup003	Known (defined by ICTV)	Bunya-Arena	Supergroup003--bunya-arena_lake_water_ORF191_SRR6823687_k141_36189_flag1_multi19_len11037	0.999981	NA	NA	NA	bunya-arena	100.2	0.954373
Supergroup003	Known (defined by ICTV)	Bunya-Arena	Supergroup003--bunya-arena_lake_water_ORF19_SRR5839340_k141_149879_flag1_multi9_len1222	0.999954	bunya-arena-like_AWN00471.1_Penicillium_discovirus	32	8.4e-36	NA	NA	NA
Supergroup003	Known (defined by ICTV)	Bunya-Arena	Supergroup003--bunya-arena_lake_water_ORF19_SRR5839345_k141_45132_flag1_multi14_len7061	1	NA	NA	NA	bunya-arena	131.8	0.980989
Supergroup003	Known (defined by ICTV)	Bunya-Arena	Supergroup003--bunya-arena_lake_water_ORF19_SRR5839347_k141_87359_flag1_multi3_len1339	0.999958	bunya-arena-like_add_GAIX01000059_Pararge_aegeria_2151_aa	29.3	7.8e-26	bunya-arena	159.7	0.756654
Supergroup003	Known (defined by ICTV)	Bunya-Arena	Supergroup003--bunya-arena_lake_water_ORF1_ERR3687831_k141_25692_flag1_multi3_len924	0.999985	bunya-arena-like_add_GAKZ01048260_Procotyla_fluviatilis	38.3	2.9e-31	bunya-arena	126.3	0.790875
Supergroup003	Known (defined by ICTV)	Bunya-Arena	Supergroup003--bunya-arena_lake_water_ORF1_ERR3687831_k141_57099_flag1_multi8_len1086	0.9999	bunya-arena-like_QDW81309.1_Rhizoctonia_solani_bunya_phlebo-like_virus_1	26.8	1.2e-14	bunya-arena	125.7	0.897338
Supergroup003	Known (defined by ICTV)	Bunya-Arena	Supergroup003--bunya-arena_lake_water_ORF1_ERR3687832_k141_267342_flag1_multi6_len2367	1	NA	NA	NA	bunya-arena	135.7	0.977186
Supergroup003	Known (defined by ICTV)	Bunya-Arena	Supergroup003--bunya-arena_lake_water_ORF1_ERR3687833_k141_1371_flag1_multi4_len1774	1	bunya-arena-like_add_APG79310.1_Shahe_bunya-like_virus_1	30.4	3.3e-45	bunya-arena	100.2	0.961977
Supergroup003	Known (defined by ICTV)	Bunya-Arena	Supergroup003--bunya-arena_lake_water_ORF1_ERR3687834_k141_62562_flag1_multi4_len2600	1	bunya-arena-like_add_AJG39269.1_Wuhan_Spider_Virus	29.4	1.6e-43	bunya-arena	138.9	0.969582
Supergroup003	Known (defined by ICTV)	Bunya-Arena	Supergroup003--bunya-arena_lake_water_ORF1_ERR3687835_k141_5847_flag1_multi6_len1541	0.999997	bunya-arena-like_QDW81309.1_Rhizoctonia_solani_bunya_phlebo-like_virus_1	24.6	9.1e-15	bunya-arena	134.5	0.984791
Supergroup003	Known (defined by ICTV)	Bunya-Arena	Supergroup003--bunya-arena_lake_water_ORF1_SRR5833616_k141_1956_flag1_multi12_len8213	1	bunya-arena-like_add_APG79235.1_Beihai_barnacle_virus_5	32.7	5.1e-247	bunya-arena	172.6	0.984791
Supergroup003	Known (defined by ICTV)	Bunya-Arena	Supergroup003--bunya-arena_lake_water_ORF1_SRR5833618_k141_11526_flag1_multi5_len2048	0.999996	bunya-arena-like_ALD89106.2_Macrophomina_phaseolina_negative-stranded_RNA_virus_1	35.3	1e-77	bunya-arena	139.8	0.901141
Supergroup003	Known (defined by ICTV)	Bunya-Arena	Supergroup003--bunya-arena_lake_water_ORF1_SRR5833861_k141_133747_flag1_multi6_len1745	1	bunya-arena-like_ALD89106.2_Macrophomina_phaseolina_negative-stranded_RNA_virus_1	34.3	2e-54	bunya-arena	149.3	0.980989
Supergroup003	Known (defined by ICTV)	Bunya-Arena	Supergroup003--bunya-arena_lake_water_ORF1_SRR5833863_k141_99902_flag1_multi3_len1054	4.39991e-05	bunya-arena-like_YP_009329876.1_Shahe_heteroptera_virus_3	25.1	2.2e-15	bunya-arena	68.2	0.403042
Supergroup003	Known (defined by ICTV)	Bunya-Arena	Supergroup003--bunya-arena_lake_water_ORF1_SRR5833954_k141_102558_flag1_multi6_len2305	1	bunya-arena-like_ALD89106.2_Macrophomina_phaseolina_negative-stranded_RNA_virus_1	34.6	2e-81	bunya-arena	138.3	0.893536
Supergroup003	Known (defined by ICTV)	Bunya-Arena	Supergroup003--bunya-arena_lake_water_ORF1_SRR5834168_k141_59719_flag1_multi4_len2408	0.999992	bunya-arena-like_QAB47441.1_Combu_negative-strand_RNA_mycovirus	22.4	2.5e-07	bunya-arena	37.3	0.281369
Supergroup003	Known (defined by ICTV)	Bunya-Arena	Supergroup003--bunya-arena_lake_water_ORF1_SRR5834173_k141_23065_flag1_multi95_len6793	1	bunya-arena-like_YP_009505332.1_Phasi_Charoen-like_phasivirus	65.5	0	bunya-arena	218.8	0.984791
Supergroup003	Known (defined by ICTV)	Bunya-Arena	Supergroup003--bunya-arena_lake_water_ORF1_SRR5834391_k141_105340_flag1_multi5_len1478	0.999998	bunya-arena-like_add_YP_009345122.1_Beihai_shrimp_virus_3	21.9	2.6e-10	bunya-arena	105.7	0.927757
Supergroup003	Known (defined by ICTV)	Bunya-Arena	Supergroup003--bunya-arena_lake_water_ORF1_SRR5834391_k141_42869_flag1_multi4_len1381	1	bunya-arena-like_ALD89106.2_Macrophomina_phaseolina_negative-stranded_RNA_virus_1	41.8	3.6e-71	bunya-arena	148	0.965779
Supergroup003	Known (defined by ICTV)	Bunya-Arena	Supergroup003--bunya-arena_lake_water_ORF1_SRR5834391_k141_8602_flag1_multi5_len3394	1	bunya-arena-like_QAB47441.1_Combu_negative-strand_RNA_mycovirus	26.6	7.2e-60	bunya-arena	149.7	0.973384
Supergroup003	Known (defined by ICTV)	Bunya-Arena	Supergroup003--bunya-arena_lake_water_ORF1_SRR5834392_k141_75610_flag1_multi3_len922	0.999941	bunya-arena-like_QDW81309.1_Rhizoctonia_solani_bunya_phlebo-like_virus_1	28	1.8e-13	bunya-arena	120.7	0.8327
Supergroup003	Known (defined by ICTV)	Bunya-Arena	Supergroup003--bunya-arena_lake_water_ORF1_SRR5834393_k141_95140_flag1_multi9_len3393	1	bunya-arena-like_add_GAKZ01048260_Procotyla_fluviatilis	26.5	1.4e-50	bunya-arena	166	0.980989
Supergroup003	Known (defined by ICTV)	Bunya-Arena	Supergroup003--bunya-arena_lake_water_ORF1_SRR5834395_k141_105526_flag1_multi10_len5382	1	bunya-arena-like_add_AJG39269.1_Wuhan_Spider_Virus	29.1	3.6e-102	bunya-arena	165.2	0.980989
Supergroup003	Known (defined by ICTV)	Bunya-Arena	Supergroup003--bunya-arena_lake_water_ORF1_SRR5834395_k141_107229_flag1_multi4_len2620	0.999981	bunya-arena-like_ALD89106.2_Macrophomina_phaseolina_negative-stranded_RNA_virus_1	33.4	1.6e-93	bunya-arena	133.3	0.86692
Supergroup003	Known (defined by ICTV)	Bunya-Arena	Supergroup003--bunya-arena_lake_water_ORF1_SRR5834396_k141_102013_flag1_multi10_len1095	0.996978	bunya-arena-like_APG79301.1_Hubei_bunya-like_virus_5	26.9	6.8e-05	bunya-arena	66.3	0.577947
Supergroup003	Known (defined by ICTV)	Bunya-Arena	Supergroup003--bunya-arena_lake_water_ORF1_SRR5834396_k141_2102_flag1_multi3_len981	0.984351	bunya-arena-like_ALD89106.2_Macrophomina_phaseolina_negative-stranded_RNA_virus_1	41.9	1.7e-49	bunya-arena	83.3	0.539924
Supergroup003	Known (defined by ICTV)	Bunya-Arena	Supergroup003--bunya-arena_lake_water_ORF1_SRR5834493_k141_126401_flag1_multi4_len3211	1	bunya-arena-like_add_GAKZ01048260_Procotyla_fluviatilis	26.1	2.1e-51	bunya-arena	182.1	0.973384
Supergroup003	Known (defined by ICTV)	Bunya-Arena	Supergroup003--bunya-arena_lake_water_ORF1_SRR5834493_k141_136583_flag1_multi6_len1203	0.999955	bunya-arena-like_ALD89106.2_Macrophomina_phaseolina_negative-stranded_RNA_virus_1	39.4	1.7e-55	bunya-arena	120.6	0.669202
Supergroup003	Known (defined by ICTV)	Bunya-Arena	Supergroup003--bunya-arena_lake_water_ORF1_SRR5834493_k141_69410_flag1_multi3_len901	1	bunya-arena-like_add_APG79310.1_Shahe_bunya-like_virus_1	40.8	2.7e-41	bunya-arena	73.6	0.680608
Supergroup003	Known (defined by ICTV)	Bunya-Arena	Supergroup003--bunya-arena_lake_water_ORF1_SRR5834496_k141_94085_flag1_multi3_len914	0.999842	bunya-arena-like_add_GAKZ01048260_Procotyla_fluviatilis	41.1	1e-32	bunya-arena	119.4	0.596958
Supergroup003	Known (defined by ICTV)	Bunya-Arena	Supergroup003--bunya-arena_lake_water_ORF1_SRR5834613_k141_40963_flag1_multi5_len2448	1	bunya-arena-like_APG79283.1_Beihai_sesarmid_crab_virus_5	32.3	2.3e-83	bunya-arena	149.7	0.973384
Supergroup003	Known (defined by ICTV)	Bunya-Arena	Supergroup003--bunya-arena_lake_water_ORF1_SRR5834614_k141_60795_flag1_multi3_len1004	0.997926	bunya-arena-like_YP_009329876.1_Shahe_heteroptera_virus_3	26.4	3.5e-12	bunya-arena	86.8	0.570342
Supergroup003	Known (defined by ICTV)	Bunya-Arena	Supergroup003--bunya-arena_lake_water_ORF1_SRR5834679_k141_127418_flag1_multi3_len1434	0.999991	bunya-arena-like_QDW81309.1_Rhizoctonia_solani_bunya_phlebo-like_virus_1	26.2	1.6e-14	bunya-arena	118.1	0.745247
Supergroup003	Known (defined by ICTV)	Bunya-Arena	Supergroup003--bunya-arena_lake_water_ORF1_SRR5834679_k141_47555_flag1_multi4_len5276	1	bunya-arena-like_add_GAKZ01048260_Procotyla_fluviatilis	29.6	5.2e-84	bunya-arena	181.7	0.973384
Supergroup003	Known (defined by ICTV)	Bunya-Arena	Supergroup003--bunya-arena_lake_water_ORF1_SRR5834683_k141_179690_flag1_multi2_len924	0.999951	bunya-arena-like_QDW81309.1_Rhizoctonia_solani_bunya_phlebo-like_virus_1	28.2	6.5e-14	bunya-arena	88.3	0.619772
Supergroup003	Known (defined by ICTV)	Bunya-Arena	Supergroup003--bunya-arena_lake_water_ORF1_SRR5834683_k141_69532_flag1_multi18_len6360	1	bunya-arena-like_add_AJG39269.1_Wuhan_Spider_Virus	28.7	6.7e-120	bunya-arena	166	0.980989
Supergroup003	Known (defined by ICTV)	Bunya-Arena	Supergroup003--bunya-arena_lake_water_ORF1_SRR5834684_k141_13361_flag1_multi5_len2652	1	bunya-arena-like_APG79283.1_Beihai_sesarmid_crab_virus_5	28.8	4.5e-71	bunya-arena	149.7	0.973384
Supergroup003	Known (defined by ICTV)	Bunya-Arena	Supergroup003--bunya-arena_lake_water_ORF1_SRR5839109_k141_103783_flag1_multi15_len3618	1	bunya-arena-like_ALD89106.2_Macrophomina_phaseolina_negative-stranded_RNA_virus_1	30.3	2.8e-106	bunya-arena	135.6	0.977186
Supergroup003	Known (defined by ICTV)	Bunya-Arena	Supergroup003--bunya-arena_lake_water_ORF1_SRR5839109_k141_35066_flag1_multi21_len6046	1	bunya-arena-like_add_APG79310.1_Shahe_bunya-like_virus_1	25.3	6.4e-103	bunya-arena	126.9	0.973384
Supergroup003	Known (defined by ICTV)	Bunya-Arena	Supergroup003--bunya-arena_lake_water_ORF1_SRR5839110_k141_103204_flag1_multi8_len1749	1	bunya-arena-like_QGY72644.1_Plasmopara_associated_mycobunyavirales-like_virus_7	22.7	6.5e-08	bunya-arena	81.9	0.448669
Supergroup003	Known (defined by ICTV)	Bunya-Arena	Supergroup003--bunya-arena_lake_water_ORF1_SRR5839110_k141_150668_flag1_multi23_len4255	1	bunya-arena-like_QDF82060.1_Dar_es_Salaam_virus_TZ-189	35.7	2.7e-180	bunya-arena	253.8	0.973384
Supergroup003	Known (defined by ICTV)	Bunya-Arena	Supergroup003--bunya-arena_lake_water_ORF1_SRR5839110_k141_177424_flag1_multi10_len1821	0.999953	bunya-arena-like_add_APG79310.1_Shahe_bunya-like_virus_1	35.7	3.3e-67	bunya-arena	119.7	0.942966
Supergroup003	Known (defined by ICTV)	Bunya-Arena	Supergroup003--bunya-arena_lake_water_ORF1_SRR5839111_k141_37954_flag1_multi5_len1660	0.99998	bunya-arena-like_APG79283.1_Beihai_sesarmid_crab_virus_5	35.3	5.9e-63	bunya-arena	57.6	0.441065
Supergroup003	Known (defined by ICTV)	Bunya-Arena	Supergroup003--bunya-arena_lake_water_ORF1_SRR5839111_k141_45609_flag1_multi34_len9274	1	bunya-arena-like_YP_009182153.1_Botrytis_cinerea_negative-stranded_RNA_virus_1	30	4.8e-213	bunya-arena	142.2	0.973384
Supergroup003	Known (defined by ICTV)	Bunya-Arena	Supergroup003--bunya-arena_lake_water_ORF1_SRR5839111_k141_86527_flag1_multi10_len4162	1	NA	NA	NA	bunya-arena	132	0.980989
Supergroup003	Known (defined by ICTV)	Bunya-Arena	Supergroup003--bunya-arena_lake_water_ORF1_SRR5839112_k141_123568_flag1_multi14_len5402	1	NA	NA	NA	bunya-arena	132	0.980989
Supergroup003	Known (defined by ICTV)	Bunya-Arena	Supergroup003--bunya-arena_lake_water_ORF1_SRR5839112_k141_12904_flag1_multi13_len5211	1	bunya-arena-like_QGA70932.1_Kristianstad_virus	26.9	4.3e-103	bunya-arena	121.7	0.931559
Supergroup003	Known (defined by ICTV)	Bunya-Arena	Supergroup003--bunya-arena_lake_water_ORF1_SRR5839112_k141_69302_flag1_multi15_len6597	1	bunya-arena-like_QDF82060.1_Dar_es_Salaam_virus_TZ-189	34	1.8e-257	bunya-arena	253.8	0.973384
Supergroup003	Known (defined by ICTV)	Bunya-Arena	Supergroup003--bunya-arena_lake_water_ORF1_SRR5839113_k141_16498_flag1_multi6_len1950	1	bunya-arena-like_APG79283.1_Beihai_sesarmid_crab_virus_5	35.1	3.2e-87	bunya-arena	123.6	0.977186
Supergroup003	Known (defined by ICTV)	Bunya-Arena	Supergroup003--bunya-arena_lake_water_ORF1_SRR5839132_k141_8443_flag1_multi120_len4131	1	NA	NA	NA	bunya-arena	132	0.980989
Supergroup003	Known (defined by ICTV)	Bunya-Arena	Supergroup003--bunya-arena_lake_water_ORF1_SRR5839140_k141_50496_flag1_multi5_len2101	1	bunya-arena-like_APG79342.1_Wuhan_snail_virus_2	22	1.9e-14	bunya-arena	133.1	0.973384
Supergroup003	Known (defined by ICTV)	Bunya-Arena	Supergroup003--bunya-arena_lake_water_ORF1_SRR5839140_k141_50651_flag1_multi7_len2162	1	bunya-arena-like_add_APG79310.1_Shahe_bunya-like_virus_1	27.6	3.7e-54	bunya-arena	84	0.973384
Supergroup003	Known (defined by ICTV)	Bunya-Arena	Supergroup003--bunya-arena_lake_water_ORF1_SRR5839140_k141_66295_flag1_multi8_len5225	1	bunya-arena-like_add_APG79310.1_Shahe_bunya-like_virus_1	28.6	5.3e-130	bunya-arena	118.7	0.961977
Supergroup003	Known (defined by ICTV)	Bunya-Arena	Supergroup003--bunya-arena_lake_water_ORF1_SRR5839141_k141_17074_flag1_multi6_len4259	1	NA	NA	NA	bunya-arena	146.1	0.980989
Supergroup003	Known (defined by ICTV)	Bunya-Arena	Supergroup003--bunya-arena_lake_water_ORF1_SRR5839141_k141_20592_flag1_multi8_len3337	1	NA	NA	NA	bunya-arena	65.3	0.51711
Supergroup003	Known (defined by ICTV)	Bunya-Arena	Supergroup003--bunya-arena_lake_water_ORF1_SRR5839141_k141_27730_flag1_multi9_len3773	1	bunya-arena-like_add_GAKZ01048260_Procotyla_fluviatilis	30	1.6e-56	bunya-arena	106	0.756654
Supergroup003	Known (defined by ICTV)	Bunya-Arena	Supergroup003--bunya-arena_lake_water_ORF1_SRR5839141_k141_35641_flag1_multi6_len1773	1	bunya-arena-like_add_APG79310.1_Shahe_bunya-like_virus_1	35.5	2.2e-74	bunya-arena	111.4	0.969582
Supergroup003	Known (defined by ICTV)	Bunya-Arena	Supergroup003--bunya-arena_lake_water_ORF1_SRR5839141_k141_53646_flag1_multi5_len1911	0.999999	bunya-arena-like_add_APG79310.1_Shahe_bunya-like_virus_1	29	2.3e-50	bunya-arena	74.1	0.764259
Supergroup003	Known (defined by ICTV)	Bunya-Arena	Supergroup003--bunya-arena_lake_water_ORF1_SRR5839141_k141_54872_flag1_multi15_len1181	0.999969	bunya-arena-like_add_APG79310.1_Shahe_bunya-like_virus_1	40.8	1e-58	bunya-arena	101.5	0.787072
Supergroup003	Known (defined by ICTV)	Bunya-Arena	Supergroup003--bunya-arena_lake_water_ORF1_SRR5839141_k141_61212_flag1_multi2_len973	0.999999	bunya-arena-like_add_GAKZ01048260_Procotyla_fluviatilis	39.6	1.9e-36	bunya-arena	142.9	0.847909
Supergroup003	Known (defined by ICTV)	Bunya-Arena	Supergroup003--bunya-arena_lake_water_ORF1_SRR5839142_k141_127506_flag1_multi10_len6109	1	NA	NA	NA	bunya-arena	133.2	0.984791
Supergroup003	Known (defined by ICTV)	Bunya-Arena	Supergroup003--bunya-arena_lake_water_ORF1_SRR5839142_k141_147624_flag1_multi12_len4940	1	bunya-arena-like_add_APG79310.1_Shahe_bunya-like_virus_1	25.7	8.3e-93	bunya-arena	84	0.973384
Supergroup003	Known (defined by ICTV)	Bunya-Arena	Supergroup003--bunya-arena_lake_water_ORF1_SRR5839142_k141_91811_flag1_multi3_len921	0.999896	bunya-arena-like_add_APG79310.1_Shahe_bunya-like_virus_1	36.6	6.9e-27	bunya-arena	62.5	0.730038
Supergroup003	Known (defined by ICTV)	Bunya-Arena	Supergroup003--bunya-arena_lake_water_ORF1_SRR5839142_k141_94939_flag1_multi41_len6873	1	bunya-arena-like_QDW81309.1_Rhizoctonia_solani_bunya_phlebo-like_virus_1	22	1.1e-13	bunya-arena	133.5	0.973384
Supergroup003	Known (defined by ICTV)	Bunya-Arena	Supergroup003--bunya-arena_lake_water_ORF1_SRR5839142_k141_98950_flag1_multi8_len2929	1	bunya-arena-like_add_APG79310.1_Shahe_bunya-like_virus_1	26.1	5.4e-56	bunya-arena	84.5	0.973384
Supergroup003	Known (defined by ICTV)	Bunya-Arena	Supergroup003--bunya-arena_lake_water_ORF1_SRR5839143_k141_27735_flag1_multi15_len6847	1	bunya-arena-like_QDW81309.1_Rhizoctonia_solani_bunya_phlebo-like_virus_1	22	1.1e-13	bunya-arena	133.5	0.973384
Supergroup003	Known (defined by ICTV)	Bunya-Arena	Supergroup003--bunya-arena_lake_water_ORF1_SRR5839143_k141_39741_flag1_multi39_len8007	1	bunya-arena-like_QGY72644.1_Plasmopara_associated_mycobunyavirales-like_virus_7	20.4	2.1e-14	bunya-arena	135.8	0.984791
Supergroup003	Known (defined by ICTV)	Bunya-Arena	Supergroup003--bunya-arena_lake_water_ORF1_SRR5839143_k141_66314_flag1_multi42_len6275	1	bunya-arena-like_add_APG79310.1_Shahe_bunya-like_virus_1	23.9	1.5e-107	bunya-arena	95.9	0.977186
Supergroup003	Known (defined by ICTV)	Bunya-Arena	Supergroup003--bunya-arena_lake_water_ORF1_SRR5839148_k141_102207_flag1_multi26_len6871	1	bunya-arena-like_QDW81309.1_Rhizoctonia_solani_bunya_phlebo-like_virus_1	22	1.1e-13	bunya-arena	133.5	0.973384
Supergroup003	Known (defined by ICTV)	Bunya-Arena	Supergroup003--bunya-arena_lake_water_ORF1_SRR5839148_k141_102718_flag1_multi39_len6339	1	bunya-arena-like_add_APG79310.1_Shahe_bunya-like_virus_1	30.1	5.9e-173	bunya-arena	113.8	0.969582
Supergroup003	Known (defined by ICTV)	Bunya-Arena	Supergroup003--bunya-arena_lake_water_ORF1_SRR5839148_k141_34785_flag1_multi24_len7192	0.999997	bunya-arena-like_add_APG79310.1_Shahe_bunya-like_virus_1	23.8	4.2e-98	bunya-arena	94.5	0.961977
Supergroup003	Known (defined by ICTV)	Bunya-Arena	Supergroup003--bunya-arena_lake_water_ORF1_SRR5839148_k141_47931_flag1_multi23_len7156	1	bunya-arena-like_add_GAKZ01048260_Procotyla_fluviatilis	28.1	1.2e-75	bunya-arena	121.8	0.965779
Supergroup003	Known (defined by ICTV)	Bunya-Arena	Supergroup003--bunya-arena_lake_water_ORF1_SRR5839148_k141_60708_flag1_multi9_len5734	1	bunya-arena-like_add_APG79310.1_Shahe_bunya-like_virus_1	24.4	1.2e-104	bunya-arena	95.9	0.977186
Supergroup003	Known (defined by ICTV)	Bunya-Arena	Supergroup003--bunya-arena_lake_water_ORF1_SRR5839148_k141_75741_flag1_multi6_len3318	1	bunya-arena-like_add_AJG39269.1_Wuhan_Spider_Virus	24.7	1.4e-38	bunya-arena	113.6	0.973384
Supergroup003	Known (defined by ICTV)	Bunya-Arena	Supergroup003--bunya-arena_lake_water_ORF1_SRR5839148_k141_97630_flag1_multi70_len8023	1	bunya-arena-like_QGY72644.1_Plasmopara_associated_mycobunyavirales-like_virus_7	20.4	2.1e-14	bunya-arena	135.8	0.984791
Supergroup003	Known (defined by ICTV)	Bunya-Arena	Supergroup003--bunya-arena_lake_water_ORF1_SRR5839233_k141_123986_flag1_multi10_len4935	1	NA	NA	NA	bunya-arena	132.4	0.980989
Supergroup003	Known (defined by ICTV)	Bunya-Arena	Supergroup003--bunya-arena_lake_water_ORF1_SRR5839233_k141_124953_flag1_multi3_len1076	0.999449	NA	NA	NA	bunya-arena	51	0.505703
Supergroup003	Known (defined by ICTV)	Bunya-Arena	Supergroup003--bunya-arena_lake_water_ORF1_SRR5839256_k141_53335_flag1_multi9_len8498	1	bunya-arena-like_APG79283.1_Beihai_sesarmid_crab_virus_5	26.6	2.6e-176	bunya-arena	145.9	0.977186
Supergroup003	Known (defined by ICTV)	Bunya-Arena	Supergroup003--bunya-arena_lake_water_ORF1_SRR5839256_k141_69679_flag1_multi52_len7997	1	bunya-arena-like_QGY72644.1_Plasmopara_associated_mycobunyavirales-like_virus_7	20.4	2.1e-14	bunya-arena	135.8	0.984791
Supergroup003	Known (defined by ICTV)	Bunya-Arena	Supergroup003--bunya-arena_lake_water_ORF1_SRR5839259_k141_33945_flag1_multi14_len1418	1	bunya-arena-like_add_APG79310.1_Shahe_bunya-like_virus_1	34.1	2.2e-52	bunya-arena	51.8	0.403042
Supergroup003	Known (defined by ICTV)	Bunya-Arena	Supergroup003--bunya-arena_lake_water_ORF1_SRR5839259_k141_66145_flag1_multi11_len986	0.999899	bunya-arena-like_add_APG79310.1_Shahe_bunya-like_virus_1	39.3	1.4e-43	bunya-arena	58.8	0.551331
Supergroup003	Known (defined by ICTV)	Bunya-Arena	Supergroup003--bunya-arena_lake_water_ORF1_SRR5839259_k141_79461_flag1_multi7_len5508	1	bunya-arena-like_add_APG79310.1_Shahe_bunya-like_virus_1	31	1.3e-158	bunya-arena	111.4	0.969582
Supergroup003	Known (defined by ICTV)	Bunya-Arena	Supergroup003--bunya-arena_lake_water_ORF1_SRR5839340_k141_6822_flag1_multi8_len2180	1	NA	NA	NA	bunya-arena	53.9	0.51711
Supergroup003	Known (defined by ICTV)	Bunya-Arena	Supergroup003--bunya-arena_lake_water_ORF1_SRR5839345_k141_186695_flag1_multi4_len1049	0.999945	bunya-arena-like_YP_009182153.1_Botrytis_cinerea_negative-stranded_RNA_virus_1	29.3	3.2e-19	bunya-arena	83.9	0.669202
Supergroup003	Known (defined by ICTV)	Bunya-Arena	Supergroup003--bunya-arena_lake_water_ORF1_SRR5839345_k141_46761_flag1_multi3_len1499	1	bunya-arena-like_APG79357.1_Xingshan_nematode_virus_3	24.7	6.1e-16	orthomyxo	70.5	0.412946
Supergroup003	Known (defined by ICTV)	Bunya-Arena	Supergroup003--bunya-arena_lake_water_ORF1_SRR5839346_k141_8154_flag1_multi26_len7204	1	bunya-arena-like_ALD89106.2_Macrophomina_phaseolina_negative-stranded_RNA_virus_1	25.7	1.6e-82	bunya-arena	117.2	0.977186
Supergroup003	Known (defined by ICTV)	Bunya-Arena	Supergroup003--bunya-arena_lake_water_ORF1_SRR5839349_k141_64976_flag1_multi58_len9441	1	bunya-arena-like_YP_009182153.1_Botrytis_cinerea_negative-stranded_RNA_virus_1	21.1	1.5e-34	NA	NA	NA
Supergroup003	Known (defined by ICTV)	Bunya-Arena	Supergroup003--bunya-arena_lake_water_ORF1_SRR5839362_k141_108118_flag1_multi7_len1813	0.999973	bunya-arena-like_QDB75015.1_Coniothyrium_diplodiella_negative-stranded_RNA_virus_1	57.4	4.8e-156	bunya-arena	162.3	0.984791
Supergroup003	Known (defined by ICTV)	Bunya-Arena	Supergroup003--bunya-arena_lake_water_ORF1_SRR5839362_k141_47237_flag1_multi8_len2594	1	bunya-arena-like_add_APG79310.1_Shahe_bunya-like_virus_1	32.3	1.7e-61	bunya-arena	85.5	0.965779
Supergroup003	Known (defined by ICTV)	Bunya-Arena	Supergroup003--bunya-arena_lake_water_ORF1_SRR5839362_k141_78506_flag1_multi15_len4431	1	bunya-arena-like_add_GAKZ01048260_Procotyla_fluviatilis	31.4	2.5e-63	bunya-arena	143.9	0.973384
Supergroup003	Known (defined by ICTV)	Bunya-Arena	Supergroup003--bunya-arena_lake_water_ORF1_SRR5839377_k141_35392_flag1_multi17_len9443	1	bunya-arena-like_YP_009182153.1_Botrytis_cinerea_negative-stranded_RNA_virus_1	21.1	1.5e-34	NA	NA	NA
Supergroup003	Known (defined by ICTV)	Bunya-Arena	Supergroup003--bunya-arena_lake_water_ORF1_SRR5839377_k141_73934_flag1_multi3_len1900	1	bunya-arena-like_add_APG79310.1_Shahe_bunya-like_virus_1	32.2	2e-47	bunya-arena	64	0.577947
Supergroup003	Known (defined by ICTV)	Bunya-Arena	Supergroup003--bunya-arena_lake_water_ORF1_SRR5839378_k141_119577_flag1_multi11_len7406	1	bunya-arena-like_AWA82278.1_Ditton_virus	27.1	3.1e-168	bunya-arena	170.2	0.988593
Supergroup003	Known (defined by ICTV)	Bunya-Arena	Supergroup003--bunya-arena_lake_water_ORF1_SRR6435855_k141_27995_flag1_multi6_len2433	0.999995	bunya-arena-like_ALD89106.2_Macrophomina_phaseolina_negative-stranded_RNA_virus_1	40.7	5.2e-128	bunya-arena	151.1	0.965779
Supergroup003	Known (defined by ICTV)	Bunya-Arena	Supergroup003--bunya-arena_lake_water_ORF1_SRR6435855_k141_32676_flag1_multi3_len1277	0.999999	bunya-arena-like_QAB47441.1_Combu_negative-strand_RNA_mycovirus	36.9	4e-48	bunya-arena	106.5	0.726236
Supergroup003	Known (defined by ICTV)	Bunya-Arena	Supergroup003--bunya-arena_lake_water_ORF1_SRR6435855_k141_71350_flag1_multi2_len984	1	bunya-arena-like_APG79283.1_Beihai_sesarmid_crab_virus_5	44	2.6e-55	bunya-arena	124.2	0.973384
Supergroup003	Known (defined by ICTV)	Bunya-Arena	Supergroup003--bunya-arena_lake_water_ORF1_SRR6823489_k141_2621_flag1_multi13_len7707	1	bunya-arena-like_QGY72644.1_Plasmopara_associated_mycobunyavirales-like_virus_7	30.1	4.9e-84	bunya-arena	135.6	0.977186
Supergroup003	Known (defined by ICTV)	Bunya-Arena	Supergroup003--bunya-arena_lake_water_ORF1_SRR6823501_k141_32374_flag1_multi3_len1042	0.999934	bunya-arena-like_ALD89106.2_Macrophomina_phaseolina_negative-stranded_RNA_virus_1	43.2	1.8e-54	bunya-arena	110.4	0.730038
Supergroup003	Known (defined by ICTV)	Bunya-Arena	Supergroup003--bunya-arena_lake_water_ORF1_SRR6823698_k141_14262_flag1_multi4_len1561	1	bunya-arena-like_ALD89106.2_Macrophomina_phaseolina_negative-stranded_RNA_virus_1	43.6	8.1e-90	bunya-arena	151.1	0.965779
Supergroup003	Known (defined by ICTV)	Bunya-Arena	Supergroup003--bunya-arena_lake_water_ORF1_SRR7883614_k119_55194_flag1_multi9_len9210	1	bunya-arena-like_QAB47441.1_Combu_negative-strand_RNA_mycovirus	25.5	1.3e-82	bunya-arena	135.7	0.973384
Supergroup003	Known (defined by ICTV)	Bunya-Arena	Supergroup003--bunya-arena_lake_water_ORF1_SRR7883615_k119_14092_flag1_multi6_len1109	0.999984	bunya-arena-like_YP_009664550.1_Ferak_virus	42.6	3.1e-62	bunya-arena	157	0.977186
Supergroup003	Known (defined by ICTV)	Bunya-Arena	Supergroup003--bunya-arena_lake_water_ORF1_SRR7883615_k119_36981_flag1_multi5_len1108	0.999888	bunya-arena-like_add_APG79305.1_Shahe_isopoda_virus_4	48.7	1.1e-74	bunya-arena	96.1	0.771863
Supergroup003	Known (defined by ICTV)	Bunya-Arena	Supergroup003--bunya-arena_lake_water_ORF1_SRR7883616_k119_14760_flag1_multi44_len8144	0.999999	bunya-arena-like_add_APG79305.1_Shahe_isopoda_virus_4	26.1	1.9e-180	bunya-arena	116.8	0.935361
Supergroup003	Known (defined by ICTV)	Bunya-Arena	Supergroup003--bunya-arena_lake_water_ORF1_SRR7883616_k119_15113_flag1_multi6_len1297	1	bunya-arena-like_YP_009664550.1_Ferak_virus	37.5	2.3e-67	bunya-arena	155.9	0.969582
Supergroup003	Known (defined by ICTV)	Bunya-Arena	Supergroup003--bunya-arena_lake_water_ORF1_SRR7883617_k119_23221_flag1_multi7_len4845	1	bunya-arena-like_QHA33854.1_Guagua_virus	31.7	7.2e-163	bunya-arena	157	0.977186
Supergroup003	Known (defined by ICTV)	Bunya-Arena	Supergroup003--bunya-arena_lake_water_ORF1_SRR7883618_k119_33138_flag1_multi53_len5357	1	bunya-arena-like_add_AJG39240.1_Jiangxia_Mosquito_Virus_1	32.1	6.4e-180	bunya-arena	104.5	0.973384
Supergroup003	Known (defined by ICTV)	Bunya-Arena	Supergroup003--bunya-arena_lake_water_ORF1_SRR8535511_k141_106697_flag1_multi6_len3537	0.999997	bunya-arena-like_add_GAKZ01048260_Procotyla_fluviatilis	27.6	2e-35	bunya-arena	115.2	0.870722
Supergroup003	Known (defined by ICTV)	Bunya-Arena	Supergroup003--bunya-arena_lake_water_ORF1_SRR8535511_k141_111471_flag1_multi11_len7049	1	NA	NA	NA	bunya-arena	132.1	0.984791
Supergroup003	Known (defined by ICTV)	Bunya-Arena	Supergroup003--bunya-arena_lake_water_ORF203_SRR5839259_k141_83603_flag1_multi13_len12131	0.999915	NA	NA	NA	bunya-arena	64.8	0.946768
Supergroup003	Known (defined by ICTV)	Bunya-Arena	Supergroup003--bunya-arena_lake_water_ORF20_SRR5834391_k141_74543_flag1_multi23_len6359	1	bunya-arena-like_add_AJG39269.1_Wuhan_Spider_Virus	28.6	1.5e-119	bunya-arena	165.2	0.980989
Supergroup003	Known (defined by ICTV)	Bunya-Arena	Supergroup003--bunya-arena_lake_water_ORF20_SRR5839111_k141_39020_flag1_multi9_len1439	1	bunya-arena-like_add_APG79246.1_Changping_bunya-like_virus_1	27.8	9.7e-13	bunya-arena	152.1	0.984791
Supergroup003	Known (defined by ICTV)	Bunya-Arena	Supergroup003--bunya-arena_lake_water_ORF20_SRR6823687_k141_3779_flag1_multi5_len3270	1	bunya-arena-like_add_GAKZ01048260_Procotyla_fluviatilis	26.5	8.4e-43	bunya-arena	137.6	0.844106
Supergroup003	Known (defined by ICTV)	Bunya-Arena	Supergroup003--bunya-arena_lake_water_ORF20_SRR7883615_k119_25395_flag1_multi5_len1519	1	bunya-arena-like_APG79283.1_Beihai_sesarmid_crab_virus_5	36.3	5.3e-57	bunya-arena	132.9	0.912548
Supergroup003	Known (defined by ICTV)	Bunya-Arena	Supergroup003--bunya-arena_lake_water_ORF20_SRR7883617_k119_8037_flag1_multi32_len5368	1	bunya-arena-like_add_AJG39240.1_Jiangxia_Mosquito_Virus_1	32.1	6.4e-180	bunya-arena	104.5	0.973384
Supergroup003	Known (defined by ICTV)	Bunya-Arena	Supergroup003--bunya-arena_lake_water_ORF211_ERR3687835_k141_51485_flag1_multi70_len12659	0.999985	bunya-arena-like_add_APG79311.1_Shahe_bunya-like_virus_2	34	0	bunya-arena	112.5	0.897338
Supergroup003	Known (defined by ICTV)	Bunya-Arena	Supergroup003--bunya-arena_lake_water_ORF21_ERR3687836_k141_182217_flag1_multi7_len3233	1	bunya-arena-like_add_APG79310.1_Shahe_bunya-like_virus_1	31.6	4e-107	bunya-arena	100.4	0.965779
Supergroup003	Known (defined by ICTV)	Bunya-Arena	Supergroup003--bunya-arena_lake_water_ORF21_SRR5834493_k141_36949_flag1_multi3_len999	0.999932	NA	NA	NA	bunya-arena	136.8	0.980989
Supergroup003	Known (defined by ICTV)	Bunya-Arena	Supergroup003--bunya-arena_lake_water_ORF21_SRR5834683_k141_184395_flag1_multi4_len1898	1	bunya-arena-like_APG79283.1_Beihai_sesarmid_crab_virus_5	33.1	8.2e-74	bunya-arena	90.2	0.821293
Supergroup003	Known (defined by ICTV)	Bunya-Arena	Supergroup003--bunya-arena_lake_water_ORF21_SRR5834688_k141_160775_flag1_multi11_len6345	1	bunya-arena-like_add_AJG39269.1_Wuhan_Spider_Virus	28.6	1.5e-119	bunya-arena	165.2	0.980989
Supergroup003	Known (defined by ICTV)	Bunya-Arena	Supergroup003--bunya-arena_lake_water_ORF21_SRR5839142_k141_3691_flag1_multi4_len4391	1	bunya-arena-like_QGA70932.1_Kristianstad_virus	29.1	8.4e-108	bunya-arena	34.1	0.528517
Supergroup003	Known (defined by ICTV)	Bunya-Arena	Supergroup003--bunya-arena_lake_water_ORF22_SRR5833466_k141_48184_flag1_multi4_len1600	1	bunya-arena-like_APG79283.1_Beihai_sesarmid_crab_virus_5	39.6	2.3e-77	bunya-arena	110.7	0.969582
Supergroup003	Known (defined by ICTV)	Bunya-Arena	Supergroup003--bunya-arena_lake_water_ORF22_SRR5833954_k141_114227_flag1_multi10_len6221	1	bunya-arena-like_QGY72640.1_Plasmopara_associated_mycobunyavirales-like_virus_3	22.6	9.3e-62	bunya-arena	123.5	0.980989
Supergroup003	Known (defined by ICTV)	Bunya-Arena	Supergroup003--bunya-arena_lake_water_ORF22_SRR5834612_k141_104176_flag1_multi4_len1209	0.99954	bunya-arena-like_YP_009329876.1_Shahe_heteroptera_virus_3	24.5	6.4e-12	bunya-arena	86	0.51711
Supergroup003	Known (defined by ICTV)	Bunya-Arena	Supergroup003--bunya-arena_lake_water_ORF22_SRR5839112_k141_80109_flag1_multi5_len2027	1	bunya-arena-like_add_APG79310.1_Shahe_bunya-like_virus_1	25	1.2e-30	bunya-arena	52.1	0.669202
Supergroup003	Known (defined by ICTV)	Bunya-Arena	Supergroup003--bunya-arena_lake_water_ORF22_SRR6435857_k141_22808_flag1_multi3_len1736	0.999979	bunya-arena-like_ALD89106.2_Macrophomina_phaseolina_negative-stranded_RNA_virus_1	39.6	4.2e-86	bunya-arena	126.9	0.840304
Supergroup003	Known (defined by ICTV)	Bunya-Arena	Supergroup003--bunya-arena_lake_water_ORF23_SRR5834609_k141_107080_flag1_multi3_len1495	1	bunya-arena-like_APG79283.1_Beihai_sesarmid_crab_virus_5	32.8	3.8e-54	bunya-arena	84.4	0.589354
Supergroup003	Known (defined by ICTV)	Bunya-Arena	Supergroup003--bunya-arena_lake_water_ORF23_SRR5834679_k141_57413_flag1_multi5_len1348	1	bunya-arena-like_add_AJG39269.1_Wuhan_Spider_Virus	36.2	3.5e-43	bunya-arena	166	0.980989
Supergroup003	Known (defined by ICTV)	Bunya-Arena	Supergroup003--bunya-arena_lake_water_ORF23_SRR5834691_k141_50172_flag1_multi4_len1086	0.999854	bunya-arena-like_add_AJG39269.1_Wuhan_Spider_Virus	31.3	9.6e-26	bunya-arena	112.1	0.669202
Supergroup003	Known (defined by ICTV)	Bunya-Arena	Supergroup003--bunya-arena_lake_water_ORF23_SRR5839132_k141_77604_flag1_multi8_len1444	1	bunya-arena-like_ALD89106.2_Macrophomina_phaseolina_negative-stranded_RNA_virus_1	33.3	6.1e-51	bunya-arena	143.5	0.965779
Supergroup003	Known (defined by ICTV)	Bunya-Arena	Supergroup003--bunya-arena_lake_water_ORF23_SRR5839347_k141_78224_flag1_multi5_len1416	0.999468	NA	NA	NA	bunya-arena	70.3	0.39924
Supergroup003	Known (defined by ICTV)	Bunya-Arena	Supergroup003--bunya-arena_lake_water_ORF24_SRR5834682_k141_119543_flag1_multi4_len1799	1	bunya-arena-like_ALD89106.2_Macrophomina_phaseolina_negative-stranded_RNA_virus_1	38.1	2.3e-86	bunya-arena	151.1	0.965779
Supergroup003	Known (defined by ICTV)	Bunya-Arena	Supergroup003--bunya-arena_lake_water_ORF25_SRR5839142_k141_138056_flag1_multi11_len6844	1	bunya-arena-like_QDW81309.1_Rhizoctonia_solani_bunya_phlebo-like_virus_1	21.8	1.1e-13	bunya-arena	133.1	0.973384
Supergroup003	Known (defined by ICTV)	Bunya-Arena	Supergroup003--bunya-arena_lake_water_ORF25_SRR5839347_k141_120091_flag1_multi4_len1652	0.99999	bunya-arena-like_HX_add_YP_010086148_Gordil_virus	21.9	2e-06	bunya-arena	132.8	0.973384
Supergroup003	Known (defined by ICTV)	Bunya-Arena	Supergroup003--bunya-arena_lake_water_ORF25_SRR6435856_k141_14574_flag1_multi5_len1780	1	bunya-arena-like_ALD89106.2_Macrophomina_phaseolina_negative-stranded_RNA_virus_1	34.8	4.2e-63	bunya-arena	155.6	0.969582
Supergroup003	Known (defined by ICTV)	Bunya-Arena	Supergroup003--bunya-arena_lake_water_ORF25_SRR6823697_k141_11348_flag1_multi5_len1157	0.999821	bunya-arena-like_QGY72640.1_Plasmopara_associated_mycobunyavirales-like_virus_3	27.8	1.8e-23	bunya-arena	80.1	0.65019
Supergroup003	Known (defined by ICTV)	Bunya-Arena	Supergroup003--bunya-arena_lake_water_ORF25_SRR7883618_k119_33820_flag1_multi6_len3674	1	bunya-arena-like_ALD89106.2_Macrophomina_phaseolina_negative-stranded_RNA_virus_1	32	5.7e-74	bunya-arena	101.9	0.737643
Supergroup003	Known (defined by ICTV)	Bunya-Arena	Supergroup003--bunya-arena_lake_water_ORF26_SRR5839112_k141_166456_flag1_multi7_len1943	1	bunya-arena-like_add_APG79310.1_Shahe_bunya-like_virus_1	28.4	5.9e-53	bunya-arena	86.6	0.973384
Supergroup003	Known (defined by ICTV)	Bunya-Arena	Supergroup003--bunya-arena_lake_water_ORF26_SRR5839349_k141_53653_flag1_multi4_len1016	0.999907	bunya-arena-like_add_APG79310.1_Shahe_bunya-like_virus_1	41.3	2.9e-46	bunya-arena	95.3	0.760456
Supergroup003	Known (defined by ICTV)	Bunya-Arena	Supergroup003--bunya-arena_lake_water_ORF26_SRR5839349_k141_67789_flag1_multi6_len1521	0.999998	NA	NA	NA	bunya-arena	58.3	0.56654
Supergroup003	Known (defined by ICTV)	Bunya-Arena	Supergroup003--bunya-arena_lake_water_ORF27_SRR5832676_k141_14756_flag1_multi4_len3162	1	bunya-arena-like_ALD89106.2_Macrophomina_phaseolina_negative-stranded_RNA_virus_1	28.5	1.6e-61	bunya-arena	149.8	0.980989
Supergroup003	Known (defined by ICTV)	Bunya-Arena	Supergroup003--bunya-arena_lake_water_ORF27_SRR5833956_k141_19695_flag1_multi12_len8980	1	bunya-arena-like_YP_009513000.1_Polygonum_ringspot_tospovirus	21.3	4.5e-34	bunya-arena	146.4	0.980989
Supergroup003	Known (defined by ICTV)	Bunya-Arena	Supergroup003--bunya-arena_lake_water_ORF27_SRR5839233_k141_109227_flag1_multi13_len4377	1	NA	NA	NA	bunya-arena	133.2	0.984791
Supergroup003	Known (defined by ICTV)	Bunya-Arena	Supergroup003--bunya-arena_lake_water_ORF28_SRR5833862_k141_37992_flag1_multi3_len1123	0.999873	NA	NA	NA	bunya-arena	105	0.908745
Supergroup003	Known (defined by ICTV)	Bunya-Arena	Supergroup003--bunya-arena_lake_water_ORF28_SRR5834396_k141_60765_flag1_multi10_len2543	1	bunya-arena-like_add_AJG39269.1_Wuhan_Spider_Virus	30.5	2.6e-74	bunya-arena	99.6	0.448669
Supergroup003	Known (defined by ICTV)	Bunya-Arena	Supergroup003--bunya-arena_lake_water_ORF28_SRR5839112_k141_124367_flag1_multi13_len8186	1	bunya-arena-like_QDW81309.1_Rhizoctonia_solani_bunya_phlebo-like_virus_1	26	2.2e-15	bunya-arena	138.2	0.984791
Supergroup003	Known (defined by ICTV)	Bunya-Arena	Supergroup003--bunya-arena_lake_water_ORF28_SRR5839112_k141_24576_flag1_multi13_len1516	1	NA	NA	NA	bunya-arena	123	0.942966
Supergroup003	Known (defined by ICTV)	Bunya-Arena	Supergroup003--bunya-arena_lake_water_ORF28_SRR8535511_k141_144324_flag1_multi6_len6932	1	bunya-arena-like_QDW81309.1_Rhizoctonia_solani_bunya_phlebo-like_virus_1	22.6	1e-16	bunya-arena	127.5	0.980989
Supergroup003	Known (defined by ICTV)	Bunya-Arena	Supergroup003--bunya-arena_lake_water_ORF29_SRR5834391_k141_52239_flag1_multi6_len1564	1	bunya-arena-like_APG79357.1_Xingshan_nematode_virus_3	26.2	6.8e-12	bunya-arena	99.6	0.977186
Supergroup003	Known (defined by ICTV)	Bunya-Arena	Supergroup003--bunya-arena_lake_water_ORF29_SRR5834492_k141_25355_flag1_multi4_len1725	0.99999	bunya-arena-like_QAB47441.1_Combu_negative-strand_RNA_mycovirus	26	1.5e-19	bunya-arena	75.1	0.60076
Supergroup003	Known (defined by ICTV)	Bunya-Arena	Supergroup003--bunya-arena_lake_water_ORF29_SRR5839140_k141_48854_flag1_multi5_len2074	1	bunya-arena-like_add_APG79235.1_Beihai_barnacle_virus_5	46	3.5e-138	bunya-arena	132.2	0.764259
Supergroup003	Known (defined by ICTV)	Bunya-Arena	Supergroup003--bunya-arena_lake_water_ORF29_SRR5839143_k141_71246_flag1_multi8_len6167	1	bunya-arena-like_YP_009666941.1_Guertu_virus	22.3	1.8e-39	bunya-arena	147.6	0.935361
Supergroup003	Known (defined by ICTV)	Bunya-Arena	Supergroup003--bunya-arena_lake_water_ORF29_SRR5839345_k141_43003_flag1_multi29_len9153	1	bunya-arena-like_ALD89106.2_Macrophomina_phaseolina_negative-stranded_RNA_virus_1	26.3	1e-115	bunya-arena	131.8	0.973384
Supergroup003	Known (defined by ICTV)	Bunya-Arena	Supergroup003--bunya-arena_lake_water_ORF29_SRR8535511_k141_73534_flag1_multi6_len1506	0.999901	NA	NA	NA	bunya-arena	54.2	0.528517
Supergroup003	Known (defined by ICTV)	Bunya-Arena	Supergroup003--bunya-arena_lake_water_ORF29_SRR8535693_k141_22470_flag1_multi4_len1794	1	bunya-arena-like_add_APG79310.1_Shahe_bunya-like_virus_1	36.3	9.1e-67	bunya-arena	101.3	0.965779
Supergroup003	Known (defined by ICTV)	Bunya-Arena	Supergroup003--bunya-arena_lake_water_ORF2_SRR5833952_k141_62319_flag1_multi6_len5979	1	bunya-arena-like_APG79283.1_Beihai_sesarmid_crab_virus_5	30.7	1.2e-153	bunya-arena	110.7	0.969582
Supergroup003	Known (defined by ICTV)	Bunya-Arena	Supergroup003--bunya-arena_lake_water_ORF2_SRR5834396_k141_113517_flag1_multi3_len983	0.999874	bunya-arena-like_ALD89106.2_Macrophomina_phaseolina_negative-stranded_RNA_virus_1	45.2	5.6e-59	bunya-arena	151.1	0.965779
Supergroup003	Known (defined by ICTV)	Bunya-Arena	Supergroup003--bunya-arena_lake_water_ORF2_SRR5839111_k141_3443_flag1_multi4_len1865	1	bunya-arena-like_add_APG79235.1_Beihai_barnacle_virus_5	31.1	7.1e-65	bunya-arena	109.5	0.714829
Supergroup003	Known (defined by ICTV)	Bunya-Arena	Supergroup003--bunya-arena_lake_water_ORF2_SRR5839259_k141_21626_flag1_multi4_len917	0.999889	bunya-arena-like_ALD89106.2_Macrophomina_phaseolina_negative-stranded_RNA_virus_1	32	2.1e-28	bunya-arena	96.5	0.859316
Supergroup003	Known (defined by ICTV)	Bunya-Arena	Supergroup003--bunya-arena_lake_water_ORF30_ERR3687834_k141_198139_flag1_multi16_len5323	1	bunya-arena-like_add_APG79310.1_Shahe_bunya-like_virus_1	25.6	2.8e-84	bunya-arena	101.4	0.973384
Supergroup003	Known (defined by ICTV)	Bunya-Arena	Supergroup003--bunya-arena_lake_water_ORF30_SRR5834684_k141_83415_flag1_multi11_len2650	1	bunya-arena-like_add_AJG39269.1_Wuhan_Spider_Virus	30.6	5.6e-77	bunya-arena	115.8	0.532319
Supergroup003	Known (defined by ICTV)	Bunya-Arena	Supergroup003--bunya-arena_lake_water_ORF30_SRR5839140_k141_49380_flag1_multi50_len7161	0.999998	bunya-arena-like_add_APG79310.1_Shahe_bunya-like_virus_1	23.8	4.2e-98	bunya-arena	94.5	0.961977
Supergroup003	Known (defined by ICTV)	Bunya-Arena	Supergroup003--bunya-arena_lake_water_ORF30_SRR5839141_k141_48215_flag1_multi19_len8520	1	bunya-arena-like_APG79283.1_Beihai_sesarmid_crab_virus_5	26.6	2.6e-176	bunya-arena	145.9	0.977186
Supergroup003	Known (defined by ICTV)	Bunya-Arena	Supergroup003--bunya-arena_lake_water_ORF31_ERR3687833_k141_226855_flag1_multi16_len2705	1	bunya-arena-like_add_APG79310.1_Shahe_bunya-like_virus_1	30.4	1.9e-75	bunya-arena	100.4	0.965779
Supergroup003	Known (defined by ICTV)	Bunya-Arena	Supergroup003--bunya-arena_lake_water_ORF31_SRR5834688_k141_71982_flag1_multi5_len2013	1	bunya-arena-like_APG79283.1_Beihai_sesarmid_crab_virus_5	38.5	4.8e-97	bunya-arena	124.1	0.977186
Supergroup003	Known (defined by ICTV)	Bunya-Arena	Supergroup003--bunya-arena_lake_water_ORF31_SRR5839111_k141_40697_flag1_multi20_len5120	1	NA	NA	NA	bunya-arena	129.2	0.984791
Supergroup003	Known (defined by ICTV)	Bunya-Arena	Supergroup003--bunya-arena_lake_water_ORF31_SRR5839233_k141_128112_flag1_multi78_len7986	0.999999	bunya-arena-like_QGY72644.1_Plasmopara_associated_mycobunyavirales-like_virus_7	20.4	2.1e-14	bunya-arena	135.8	0.984791
Supergroup003	Known (defined by ICTV)	Bunya-Arena	Supergroup003--bunya-arena_lake_water_ORF32_ERR3687834_k141_19908_flag1_multi10_len6991	1	bunya-arena-like_add_APG79310.1_Shahe_bunya-like_virus_1	26.2	3.3e-63	bunya-arena	86.2	0.973384
Supergroup003	Known (defined by ICTV)	Bunya-Arena	Supergroup003--bunya-arena_lake_water_ORF32_ERR3687837_k141_125123_flag1_multi5_len2692	1	bunya-arena-like_add_APG79310.1_Shahe_bunya-like_virus_1	28	1.2e-46	bunya-arena	57.3	0.60076
Supergroup003	Known (defined by ICTV)	Bunya-Arena	Supergroup003--bunya-arena_lake_water_ORF32_SRR5839233_k141_111271_flag1_multi10_len7133	1	bunya-arena-like_add_GAKZ01048260_Procotyla_fluviatilis	28.4	2e-79	bunya-arena	131.1	0.969582
Supergroup003	Known (defined by ICTV)	Bunya-Arena	Supergroup003--bunya-arena_lake_water_ORF32_SRR7883618_k119_3853_flag1_multi42_len8718	0.999943	bunya-arena-like_add_APG79311.1_Shahe_bunya-like_virus_2	36.6	0	bunya-arena	110.8	0.897338
Supergroup003	Known (defined by ICTV)	Bunya-Arena	Supergroup003--bunya-arena_lake_water_ORF33_SRR5839112_k141_87162_flag1_multi6_len4166	1	bunya-arena-like_YP_009293594.1_Sanxia_Water_Strider_Virus_1	24.1	4.9e-10	bunya-arena	127.8	0.984791
Supergroup003	Known (defined by ICTV)	Bunya-Arena	Supergroup003--bunya-arena_lake_water_ORF33_SRR5839362_k141_41284_flag1_multi9_len2871	1	NA	NA	NA	bunya-arena	135.3	0.980989
Supergroup003	Known (defined by ICTV)	Bunya-Arena	Supergroup003--bunya-arena_lake_water_ORF34_ERR3687833_k141_139850_flag1_multi6_len2966	1	NA	NA	NA	bunya-arena	105.8	0.722433
Supergroup003	Known (defined by ICTV)	Bunya-Arena	Supergroup003--bunya-arena_lake_water_ORF34_SRR5833861_k141_117070_flag1_multi5_len2645	1	bunya-arena-like_APG79283.1_Beihai_sesarmid_crab_virus_5	36.8	6.3e-125	bunya-arena	110.7	0.969582
Supergroup003	Known (defined by ICTV)	Bunya-Arena	Supergroup003--bunya-arena_lake_water_ORF34_SRR5839111_k141_15891_flag1_multi44_len1738	0.999962	bunya-arena-like_add_AJG39275.1_Zhee_Mosquito_virus	24	2e-10	bunya-arena	118.8	0.973384
Supergroup003	Known (defined by ICTV)	Bunya-Arena	Supergroup003--bunya-arena_lake_water_ORF34_SRR7883615_k119_34645_flag1_multi37_len9313	0.999887	bunya-arena-like_add_APG79311.1_Shahe_bunya-like_virus_2	35.8	0	bunya-arena	110.8	0.897338
Supergroup003	Known (defined by ICTV)	Bunya-Arena	Supergroup003--bunya-arena_lake_water_ORF35_SRR5839111_k141_62627_flag1_multi5_len3685	1	bunya-arena-like_QDW81309.1_Rhizoctonia_solani_bunya_phlebo-like_virus_1	28.4	4.8e-92	bunya-arena	155.6	0.984791
Supergroup003	Known (defined by ICTV)	Bunya-Arena	Supergroup003--bunya-arena_lake_water_ORF36_SRR7883618_k119_34621_flag1_multi58_len10988	0.999997	bunya-arena-like_add_APG79305.1_Shahe_isopoda_virus_4	24.8	4.1e-182	bunya-arena	116.8	0.935361
Supergroup003	Known (defined by ICTV)	Bunya-Arena	Supergroup003--bunya-arena_lake_water_ORF37_ERR3687831_k141_181678_flag1_multi9_len7026	1	NA	NA	NA	bunya-arena	130.1	0.980989
Supergroup003	Known (defined by ICTV)	Bunya-Arena	Supergroup003--bunya-arena_lake_water_ORF37_SRR5834685_k141_50933_flag1_multi5_len1913	1	bunya-arena-like_add_GAKZ01048260_Procotyla_fluviatilis	31.6	6.9e-52	bunya-arena	165.2	0.980989
Supergroup003	Known (defined by ICTV)	Bunya-Arena	Supergroup003--bunya-arena_lake_water_ORF37_SRR5839346_k141_97920_flag1_multi19_len9455	1	bunya-arena-like_YP_009182153.1_Botrytis_cinerea_negative-stranded_RNA_virus_1	21.1	1.5e-34	NA	NA	NA
Supergroup003	Known (defined by ICTV)	Bunya-Arena	Supergroup003--bunya-arena_lake_water_ORF37_SRR8535511_k141_57525_flag1_multi4_len1826	1	NA	NA	NA	bunya-arena	89.5	0.923954
Supergroup003	Known (defined by ICTV)	Bunya-Arena	Supergroup003--bunya-arena_lake_water_ORF37_SRR8535513_k141_120991_flag1_multi4_len1779	1	bunya-arena-like_add_YP_009345122.1_Beihai_shrimp_virus_3	29.3	0.00031	bunya-arena	87.9	0.768061
Supergroup003	Known (defined by ICTV)	Bunya-Arena	Supergroup003--bunya-arena_lake_water_ORF38_SRR5839111_k141_9083_flag1_multi11_len3324	1	bunya-arena-like_APG79283.1_Beihai_sesarmid_crab_virus_5	29.2	3.5e-92	bunya-arena	155.8	0.984791
Supergroup003	Known (defined by ICTV)	Bunya-Arena	Supergroup003--bunya-arena_lake_water_ORF38_SRR5839132_k141_28131_flag1_multi21_len2025	1	NA	NA	NA	bunya-arena	129.2	0.984791
Supergroup003	Known (defined by ICTV)	Bunya-Arena	Supergroup003--bunya-arena_lake_water_ORF38_SRR5839340_k141_25485_flag1_multi4_len1976	1	bunya-arena-like_QGY72644.1_Plasmopara_associated_mycobunyavirales-like_virus_7	29.3	2.9e-11	bunya-arena	60.2	0.418251
Supergroup003	Known (defined by ICTV)	Bunya-Arena	Supergroup003--bunya-arena_lake_water_ORF39_ERR3687834_k141_2274_flag1_multi6_len4868	1	bunya-arena-like_QGY72639.1_Plasmopara_associated_mycobunyavirales-like_virus_2	23.8	1.5e-16	bunya-arena	134.9	0.973384
Supergroup003	Known (defined by ICTV)	Bunya-Arena	Supergroup003--bunya-arena_lake_water_ORF39_SRR5834683_k141_177093_flag1_multi6_len3307	1	bunya-arena-like_add_GAKZ01048260_Procotyla_fluviatilis	31.2	4.4e-81	bunya-arena	181.7	0.973384
Supergroup003	Known (defined by ICTV)	Bunya-Arena	Supergroup003--bunya-arena_lake_water_ORF39_SRR5839140_k141_79035_flag1_multi16_len6872	1	bunya-arena-like_QDW81309.1_Rhizoctonia_solani_bunya_phlebo-like_virus_1	22	1.1e-13	bunya-arena	133.5	0.973384
Supergroup003	Known (defined by ICTV)	Bunya-Arena	Supergroup003--bunya-arena_lake_water_ORF39_SRR5839259_k141_74175_flag1_multi6_len8638	1	bunya-arena-like_APG79283.1_Beihai_sesarmid_crab_virus_5	26.7	3.4e-163	bunya-arena	158.5	0.980989
Supergroup003	Known (defined by ICTV)	Bunya-Arena	Supergroup003--bunya-arena_lake_water_ORF39_SRR5839345_k141_189233_flag1_multi25_len6518	1	bunya-arena-like_QDB75015.1_Coniothyrium_diplodiella_negative-stranded_RNA_virus_1	47.4	0	bunya-arena	169.5	0.988593
Supergroup003	Known (defined by ICTV)	Bunya-Arena	Supergroup003--bunya-arena_lake_water_ORF39_SRR5839347_k141_35456_flag1_multi5_len3517	1	NA	NA	NA	bunya-arena	131.8	0.980989
Supergroup003	Known (defined by ICTV)	Bunya-Arena	Supergroup003--bunya-arena_lake_water_ORF39_SRR7883617_k119_39115_flag1_multi84_len11983	0.999976	bunya-arena-like_add_APG79305.1_Shahe_isopoda_virus_4	24.3	1.5e-180	bunya-arena	116.8	0.931559
Supergroup003	Known (defined by ICTV)	Bunya-Arena	Supergroup003--bunya-arena_lake_water_ORF3_SRR5834616_k141_86314_flag1_multi4_len1074	0.99995	bunya-arena-like_ALD89106.2_Macrophomina_phaseolina_negative-stranded_RNA_virus_1	43	5.3e-55	bunya-arena	108.7	0.722433
Supergroup003	Known (defined by ICTV)	Bunya-Arena	Supergroup003--bunya-arena_lake_water_ORF3_SRR5839109_k141_64259_flag1_multi6_len1264	0.999981	bunya-arena-like_ALD89106.2_Macrophomina_phaseolina_negative-stranded_RNA_virus_1	38.2	4.9e-54	bunya-arena	128.4	0.81749
Supergroup003	Known (defined by ICTV)	Bunya-Arena	Supergroup003--bunya-arena_lake_water_ORF3_SRR5839340_k141_167432_flag1_multi3_len1004	0.999814	NA	NA	NA	bunya-arena	58.9	0.486692
Supergroup003	Known (defined by ICTV)	Bunya-Arena	Supergroup003--bunya-arena_lake_water_ORF3_SRR6435865_k141_142489_flag1_multi3_len1600	1	bunya-arena-like_ALD89106.2_Macrophomina_phaseolina_negative-stranded_RNA_virus_1	24.6	3.1e-24	bunya-arena	53.7	0.387833
Supergroup003	Known (defined by ICTV)	Bunya-Arena	Supergroup003--bunya-arena_lake_water_ORF3_SRR8535511_k141_75345_flag1_multi3_len1132	0.999912	bunya-arena-like_add_APG79310.1_Shahe_bunya-like_virus_1	37	1.7e-40	bunya-arena	84.2	0.8327
Supergroup003	Known (defined by ICTV)	Bunya-Arena	Supergroup003--bunya-arena_lake_water_ORF40_ERR3687832_k141_1641_flag1_multi5_len3255	0.999999	bunya-arena-like_add_APG79310.1_Shahe_bunya-like_virus_1	25.2	3.7e-36	bunya-arena	67.9	0.657795
Supergroup003	Known (defined by ICTV)	Bunya-Arena	Supergroup003--bunya-arena_lake_water_ORF40_SRR5834392_k141_82506_flag1_multi5_len2453	1	bunya-arena-like_ALD89106.2_Macrophomina_phaseolina_negative-stranded_RNA_virus_1	34.6	1.4e-97	bunya-arena	151.1	0.965779
Supergroup003	Known (defined by ICTV)	Bunya-Arena	Supergroup003--bunya-arena_lake_water_ORF40_SRR5839110_k141_122475_flag1_multi38_len7022	1	NA	NA	NA	bunya-arena	132	0.980989
Supergroup003	Known (defined by ICTV)	Bunya-Arena	Supergroup003--bunya-arena_lake_water_ORF40_SRR6435395_k141_21968_flag1_multi7_len2942	1	bunya-arena-like_APG79283.1_Beihai_sesarmid_crab_virus_5	34	1.4e-120	bunya-arena	110.7	0.969582
Supergroup003	Known (defined by ICTV)	Bunya-Arena	Supergroup003--bunya-arena_lake_water_ORF41_SRR5834609_k141_119175_flag1_multi5_len2762	0.999997	bunya-arena-like_ALD89106.2_Macrophomina_phaseolina_negative-stranded_RNA_virus_1	39.7	6.3e-141	bunya-arena	151.1	0.965779
Supergroup003	Known (defined by ICTV)	Bunya-Arena	Supergroup003--bunya-arena_lake_water_ORF41_SRR5834684_k141_36791_flag1_multi4_len2383	1	bunya-arena-like_add_GAKZ01048260_Procotyla_fluviatilis	30.9	3.8e-52	bunya-arena	181.7	0.973384
Supergroup003	Known (defined by ICTV)	Bunya-Arena	Supergroup003--bunya-arena_lake_water_ORF41_SRR5834691_k141_8552_flag1_multi5_len2738	0.999996	bunya-arena-like_ALD89106.2_Macrophomina_phaseolina_negative-stranded_RNA_virus_1	39.9	4.7e-139	bunya-arena	151.1	0.965779
Supergroup003	Known (defined by ICTV)	Bunya-Arena	Supergroup003--bunya-arena_lake_water_ORF41_SRR5839109_k141_591_flag1_multi6_len2383	0.999959	bunya-arena-like_APG79344.1_Wuhan_insect_virus_16	21.5	3.6e-06	bunya-arena	108.2	0.69962
Supergroup003	Known (defined by ICTV)	Bunya-Arena	Supergroup003--bunya-arena_lake_water_ORF41_SRR5839256_k141_45108_flag1_multi5_len3431	1	bunya-arena-like_APG79283.1_Beihai_sesarmid_crab_virus_5	32.8	9.7e-130	bunya-arena	158.5	0.980989
Supergroup003	Known (defined by ICTV)	Bunya-Arena	Supergroup003--bunya-arena_lake_water_ORF41_SRR5839378_k141_76499_flag1_multi4_len3942	1	bunya-arena-like_add_AJG39263.1_Wuhan_Insect_virus_3	35.7	4.3e-149	bunya-arena	155.9	0.973384
Supergroup003	Known (defined by ICTV)	Bunya-Arena	Supergroup003--bunya-arena_lake_water_ORF41_SRR6823497_k141_25211_flag1_multi10_len8220	1	bunya-arena-like_QGY72644.1_Plasmopara_associated_mycobunyavirales-like_virus_7	30.1	5.2e-84	bunya-arena	135.6	0.977186
Supergroup003	Known (defined by ICTV)	Bunya-Arena	Supergroup003--bunya-arena_lake_water_ORF41_SRR6823694_k141_72656_flag1_multi6_len3118	1	bunya-arena-like_add_GAKZ01048260_Procotyla_fluviatilis	29	1.8e-64	bunya-arena	166.4	0.980989
Supergroup003	Known (defined by ICTV)	Bunya-Arena	Supergroup003--bunya-arena_lake_water_ORF41_SRR7883614_k119_17142_flag1_multi77_len11925	0.99997	bunya-arena-like_add_APG79305.1_Shahe_isopoda_virus_4	23.9	9.1e-180	bunya-arena	116.8	0.935361
Supergroup003	Known (defined by ICTV)	Bunya-Arena	Supergroup003--bunya-arena_lake_water_ORF42_SRR5839111_k141_76302_flag1_multi19_len6602	1	bunya-arena-like_QDF82060.1_Dar_es_Salaam_virus_TZ-189	34	1.4e-257	bunya-arena	253.8	0.973384
Supergroup003	Known (defined by ICTV)	Bunya-Arena	Supergroup003--bunya-arena_lake_water_ORF42_SRR5839140_k141_73895_flag1_multi5_len2926	1	NA	NA	NA	bunya-arena	54.5	0.536122
Supergroup003	Known (defined by ICTV)	Bunya-Arena	Supergroup003--bunya-arena_lake_water_ORF42_SRR5839143_k141_65436_flag1_multi7_len3707	1	bunya-arena-like_AWN00471.1_Penicillium_discovirus	27.4	2.1e-75	bunya-arena	185.5	0.980989
Supergroup003	Known (defined by ICTV)	Bunya-Arena	Supergroup003--bunya-arena_lake_water_ORF42_SRR5839143_k141_71087_flag1_multi5_len2263	1	NA	NA	NA	bunya-arena	98.9	0.673004
Supergroup003	Known (defined by ICTV)	Bunya-Arena	Supergroup003--bunya-arena_lake_water_ORF42_SRR5839148_k141_116311_flag1_multi5_len1938	1	bunya-arena-like_YP_009329876.1_Shahe_heteroptera_virus_3	25.2	3.7e-29	bunya-arena	152.8	0.935361
Supergroup003	Known (defined by ICTV)	Bunya-Arena	Supergroup003--bunya-arena_lake_water_ORF43_ERR3687833_k141_227358_flag1_multi7_len3295	0.999975	bunya-arena-like_add_APG79311.1_Shahe_bunya-like_virus_2	41.8	5.2e-193	bunya-arena	112.5	0.897338
Supergroup003	Known (defined by ICTV)	Bunya-Arena	Supergroup003--bunya-arena_lake_water_ORF43_ERR3687837_k141_36602_flag1_multi45_len12565	0.999985	bunya-arena-like_add_APG79311.1_Shahe_bunya-like_virus_2	34	0	bunya-arena	112.5	0.897338
Supergroup003	Known (defined by ICTV)	Bunya-Arena	Supergroup003--bunya-arena_lake_water_ORF43_SRR5833471_k141_55457_flag1_multi6_len3400	1	bunya-arena-like_APG79283.1_Beihai_sesarmid_crab_virus_5	33.2	1e-125	bunya-arena	110.7	0.969582
Supergroup003	Known (defined by ICTV)	Bunya-Arena	Supergroup003--bunya-arena_lake_water_ORF44_ERR3687836_k141_190703_flag1_multi67_len7135	1	bunya-arena-like_add_GAKZ01048260_Procotyla_fluviatilis	27.6	4.8e-85	bunya-arena	138.6	0.969582
Supergroup003	Known (defined by ICTV)	Bunya-Arena	Supergroup003--bunya-arena_lake_water_ORF44_SRR5839140_k141_97362_flag1_multi11_len6947	1	bunya-arena-like_QDW81309.1_Rhizoctonia_solani_bunya_phlebo-like_virus_1	23.1	2.9e-16	bunya-arena	128.8	0.980989
Supergroup003	Known (defined by ICTV)	Bunya-Arena	Supergroup003--bunya-arena_lake_water_ORF44_SRR5839346_k141_104197_flag1_multi5_len2638	1	bunya-arena-like_QDB75015.1_Coniothyrium_diplodiella_negative-stranded_RNA_virus_1	60.1	2.3e-233	bunya-arena	141.7	0.794677
Supergroup003	Known (defined by ICTV)	Bunya-Arena	Supergroup003--bunya-arena_lake_water_ORF45_SRR5839111_k141_38441_flag1_multi19_len6172	1	bunya-arena-like_add_APG79310.1_Shahe_bunya-like_virus_1	24.9	1.2e-102	bunya-arena	86.6	0.973384
Supergroup003	Known (defined by ICTV)	Bunya-Arena	Supergroup003--bunya-arena_lake_water_ORF45_SRR5839141_k141_28132_flag1_multi6_len3413	1	bunya-arena-like_add_APG79310.1_Shahe_bunya-like_virus_1	24.3	9.7e-57	bunya-arena	94.5	0.961977
Supergroup003	Known (defined by ICTV)	Bunya-Arena	Supergroup003--bunya-arena_lake_water_ORF45_SRR5839142_k141_147441_flag1_multi6_len4129	1	bunya-arena-like_add_APG79235.1_Beihai_barnacle_virus_5	34.7	2.2e-169	bunya-arena	160.7	0.954373
Supergroup003	Known (defined by ICTV)	Bunya-Arena	Supergroup003--bunya-arena_lake_water_ORF45_SRR5839340_k141_150060_flag1_multi8_len7040	1	NA	NA	NA	bunya-arena	131.8	0.980989
Supergroup003	Known (defined by ICTV)	Bunya-Arena	Supergroup003--bunya-arena_lake_water_ORF47_ERR3687832_k141_19665_flag1_multi29_len7021	1	bunya-arena-like_add_APG79310.1_Shahe_bunya-like_virus_1	24.9	1.2e-99	bunya-arena	86.2	0.973384
Supergroup003	Known (defined by ICTV)	Bunya-Arena	Supergroup003--bunya-arena_lake_water_ORF47_SRR5839112_k141_121997_flag1_multi11_len7294	1	bunya-arena-like_APG79344.1_Wuhan_insect_virus_16	23.5	4.6e-50	bunya-arena	118.8	0.973384
Supergroup003	Known (defined by ICTV)	Bunya-Arena	Supergroup003--bunya-arena_lake_water_ORF47_SRR5839140_k141_111982_flag1_multi19_len7054	1	NA	NA	NA	bunya-arena	133.2	0.984791
Supergroup003	Known (defined by ICTV)	Bunya-Arena	Supergroup003--bunya-arena_lake_water_ORF48_SRR8535511_k141_8178_flag1_multi8_len4415	1	NA	NA	NA	bunya-arena	131.5	0.984791
Supergroup003	Known (defined by ICTV)	Bunya-Arena	Supergroup003--bunya-arena_lake_water_ORF49_SRR5833466_k141_86312_flag1_multi128_len6245	1	bunya-arena-like_QGY72640.1_Plasmopara_associated_mycobunyavirales-like_virus_3	22.3	1.1e-61	bunya-arena	123.3	0.980989
Supergroup003	Known (defined by ICTV)	Bunya-Arena	Supergroup003--bunya-arena_lake_water_ORF49_SRR5839113_k141_74099_flag1_multi8_len6136	1	bunya-arena-like_YP_009666941.1_Guertu_virus	22.5	4.3e-41	bunya-arena	151.4	0.935361
Supergroup003	Known (defined by ICTV)	Bunya-Arena	Supergroup003--bunya-arena_lake_water_ORF4_SRR5833954_k141_141184_flag1_multi8_len7029	1	bunya-arena-like_APG79283.1_Beihai_sesarmid_crab_virus_5	29.2	2.8e-178	bunya-arena	110.7	0.969582
Supergroup003	Known (defined by ICTV)	Bunya-Arena	Supergroup003--bunya-arena_lake_water_ORF4_SRR5834392_k141_60239_flag1_multi4_len1010	0.999997	bunya-arena-like_QAB47441.1_Combu_negative-strand_RNA_mycovirus	27.2	4.4e-18	bunya-arena	83.3	0.61597
Supergroup003	Known (defined by ICTV)	Bunya-Arena	Supergroup003--bunya-arena_lake_water_ORF4_SRR5834678_k141_70720_flag1_multi2_len1203	0.999989	bunya-arena-like_add_GAKZ01048260_Procotyla_fluviatilis	36.9	1.9e-41	bunya-arena	181.7	0.973384
Supergroup003	Known (defined by ICTV)	Bunya-Arena	Supergroup003--bunya-arena_lake_water_ORF4_SRR5839111_k141_92741_flag1_multi6_len4301	1	bunya-arena-like_add_APG79310.1_Shahe_bunya-like_virus_1	25.3	8.3e-58	bunya-arena	95.3	0.961977
Supergroup003	Known (defined by ICTV)	Bunya-Arena	Supergroup003--bunya-arena_lake_water_ORF4_SRR5839143_k141_16757_flag1_multi4_len1094	0.988385	NA	NA	NA	bunya-arena	69.8	0.380228
Supergroup003	Known (defined by ICTV)	Bunya-Arena	Supergroup003--bunya-arena_lake_water_ORF4_SRR5839143_k141_60338_flag1_multi3_len1057	0.999997	NA	NA	NA	bunya-arena	97.5	0.813688
Supergroup003	Known (defined by ICTV)	Bunya-Arena	Supergroup003--bunya-arena_lake_water_ORF4_SRR5839346_k141_42957_flag1_multi4_len941	0.999906	bunya-arena-like_add_AJG39263.1_Wuhan_Insect_virus_3	55.6	1.7e-78	bunya-arena	120.1	0.771863
Supergroup003	Known (defined by ICTV)	Bunya-Arena	Supergroup003--bunya-arena_lake_water_ORF4_SRR5839347_k141_100857_flag1_multi4_len1714	1	bunya-arena-like_add_APG79310.1_Shahe_bunya-like_virus_1	33.1	5.9e-51	bunya-arena	78.6	0.61597
Supergroup003	Known (defined by ICTV)	Bunya-Arena	Supergroup003--bunya-arena_lake_water_ORF4_SRR5839378_k141_140794_flag1_multi4_len1362	1	bunya-arena-like_APG79357.1_Xingshan_nematode_virus_3	45.6	1.2e-81	bunya-arena	118	0.927757
Supergroup003	Known (defined by ICTV)	Bunya-Arena	Supergroup003--bunya-arena_lake_water_ORF4_SRR6435857_k141_18983_flag1_multi3_len935	1	bunya-arena-like_APG79283.1_Beihai_sesarmid_crab_virus_5	43	8.4e-49	bunya-arena	64.7	0.608365
Supergroup003	Known (defined by ICTV)	Bunya-Arena	Supergroup003--bunya-arena_lake_water_ORF4_SRR7883616_k119_6337_flag1_multi6_len1977	1	bunya-arena-like_add_APG79235.1_Beihai_barnacle_virus_5	38.1	3.6e-95	bunya-arena	167.1	0.984791
Supergroup003	Known (defined by ICTV)	Bunya-Arena	Supergroup003--bunya-arena_lake_water_ORF50_SRR5839111_k141_72495_flag1_multi22_len6496	1	bunya-arena-like_QDW81309.1_Rhizoctonia_solani_bunya_phlebo-like_virus_1	26.4	1.2e-118	bunya-arena	161.5	0.980989
Supergroup003	Known (defined by ICTV)	Bunya-Arena	Supergroup003--bunya-arena_lake_water_ORF51_SRR6823696_k141_9497_flag1_multi4_len2791	1	bunya-arena-like_add_APG79235.1_Beihai_barnacle_virus_5	40.6	7.3e-156	bunya-arena	165.5	0.969582
Supergroup003	Known (defined by ICTV)	Bunya-Arena	Supergroup003--bunya-arena_lake_water_ORF51_SRR7883614_k119_21760_flag1_multi9_len6625	1	bunya-arena-like_add_APG79235.1_Beihai_barnacle_virus_5	30.6	1.2e-185	bunya-arena	167.3	0.984791
Supergroup003	Known (defined by ICTV)	Bunya-Arena	Supergroup003--bunya-arena_lake_water_ORF51_SRR7883615_k119_15371_flag1_multi7_len6618	1	bunya-arena-like_add_APG79235.1_Beihai_barnacle_virus_5	30.6	9.9e-186	bunya-arena	167.1	0.984791
Supergroup003	Known (defined by ICTV)	Bunya-Arena	Supergroup003--bunya-arena_lake_water_ORF52_SRR5839111_k141_21294_flag1_multi8_len2389	1	bunya-arena-like_AOY18806.1_Bunyavirus_sp.	25.7	7.8e-38	bunya-arena	65	0.441065
Supergroup003	Known (defined by ICTV)	Bunya-Arena	Supergroup003--bunya-arena_lake_water_ORF53_SRR5839110_k141_88916_flag1_multi96_len4310	1	bunya-arena-like_add_AJG39271.1_Xinzhou_Mosquito_Virus	23.6	6.5e-45	bunya-arena	118.8	0.973384
Supergroup003	Known (defined by ICTV)	Bunya-Arena	Supergroup003--bunya-arena_lake_water_ORF55_SRR5839259_k141_76172_flag1_multi10_len8090	1	bunya-arena-like_APG79283.1_Beihai_sesarmid_crab_virus_5	26.9	1.2e-173	bunya-arena	145.9	0.977186
Supergroup003	Known (defined by ICTV)	Bunya-Arena	Supergroup003--bunya-arena_lake_water_ORF56_ERR3687834_k141_18034_flag1_multi6_len4166	1	bunya-arena-like_add_APG79310.1_Shahe_bunya-like_virus_1	25.5	1.1e-88	bunya-arena	100.2	0.961977
Supergroup003	Known (defined by ICTV)	Bunya-Arena	Supergroup003--bunya-arena_lake_water_ORF56_SRR5839377_k141_68829_flag1_multi4_len2858	1	bunya-arena-like_add_APG79310.1_Shahe_bunya-like_virus_1	34.7	1.3e-97	bunya-arena	60.6	0.608365
Supergroup003	Known (defined by ICTV)	Bunya-Arena	Supergroup003--bunya-arena_lake_water_ORF57_SRR5834688_k141_32324_flag1_multi7_len4366	1	bunya-arena-like_ALD89106.2_Macrophomina_phaseolina_negative-stranded_RNA_virus_1	35	6.3e-100	bunya-arena	151.1	0.965779
Supergroup003	Known (defined by ICTV)	Bunya-Arena	Supergroup003--bunya-arena_lake_water_ORF5_ERR3687832_k141_159798_flag1_multi5_len2118	0.999968	bunya-arena-like_add_APG79305.1_Shahe_isopoda_virus_4	47.9	5.1e-129	bunya-arena	112.5	0.897338
Supergroup003	Known (defined by ICTV)	Bunya-Arena	Supergroup003--bunya-arena_lake_water_ORF5_ERR3687835_k141_16548_flag1_multi6_len995	0.999979	NA	NA	NA	bunya-arena	86	0.973384
Supergroup003	Known (defined by ICTV)	Bunya-Arena	Supergroup003--bunya-arena_lake_water_ORF5_SRR5834393_k141_43189_flag1_multi2_len1452	0.999995	NA	NA	NA	bunya-arena	67.8	0.676806
Supergroup003	Known (defined by ICTV)	Bunya-Arena	Supergroup003--bunya-arena_lake_water_ORF5_SRR5839109_k141_57511_flag1_multi13_len1605	0.999998	bunya-arena-like_ALD89106.2_Macrophomina_phaseolina_negative-stranded_RNA_virus_1	37.5	8.9e-75	bunya-arena	92.1	0.665399
Supergroup003	Known (defined by ICTV)	Bunya-Arena	Supergroup003--bunya-arena_lake_water_ORF5_SRR5839259_k141_70560_flag1_multi7_len3651	1	bunya-arena-like_add_GAKZ01048260_Procotyla_fluviatilis	30.4	7.6e-54	bunya-arena	91.6	0.646388
Supergroup003	Known (defined by ICTV)	Bunya-Arena	Supergroup003--bunya-arena_lake_water_ORF5_SRR6435395_k141_76826_flag1_multi5_len1206	0.999994	bunya-arena-like_ALD89106.2_Macrophomina_phaseolina_negative-stranded_RNA_virus_1	36.2	6.8e-42	bunya-arena	149.4	0.980989
Supergroup003	Known (defined by ICTV)	Bunya-Arena	Supergroup003--bunya-arena_lake_water_ORF5_SRR6823492_k141_48059_flag1_multi23_len8227	1	bunya-arena-like_QGY72644.1_Plasmopara_associated_mycobunyavirales-like_virus_7	30.1	5.2e-84	bunya-arena	135.6	0.977186
Supergroup003	Known (defined by ICTV)	Bunya-Arena	Supergroup003--bunya-arena_lake_water_ORF5_SRR8535513_k141_73267_flag1_multi5_len1509	1	bunya-arena-like_add_APG79310.1_Shahe_bunya-like_virus_1	36.1	1.3e-52	bunya-arena	100.9	0.961977
Supergroup003	Known (defined by ICTV)	Bunya-Arena	Supergroup003--bunya-arena_lake_water_ORF61_SRR6823696_k141_20032_flag1_multi115_len11350	0.999999	bunya-arena-like_YP_009666119.1_Artashat_orthonairovirus	26.2	6e-17	bunya-arena	119.6	0.935361
Supergroup003	Known (defined by ICTV)	Bunya-Arena	Supergroup003--bunya-arena_lake_water_ORF61_SRR7883616_k119_15065_flag1_multi44_len5377	1	bunya-arena-like_add_AJG39240.1_Jiangxia_Mosquito_Virus_1	32.1	6.4e-180	bunya-arena	104.5	0.973384
Supergroup003	Known (defined by ICTV)	Bunya-Arena	Supergroup003--bunya-arena_lake_water_ORF62_SRR5839148_k141_79104_flag1_multi10_len3969	1	bunya-arena-like_add_APG79310.1_Shahe_bunya-like_virus_1	24.7	6.4e-53	bunya-arena	80.7	0.973384
Supergroup003	Known (defined by ICTV)	Bunya-Arena	Supergroup003--bunya-arena_lake_water_ORF64_SRR5839148_k141_30116_flag1_multi9_len5250	1	bunya-arena-like_add_APG79310.1_Shahe_bunya-like_virus_1	25.1	3.1e-93	bunya-arena	84	0.973384
Supergroup003	Known (defined by ICTV)	Bunya-Arena	Supergroup003--bunya-arena_lake_water_ORF64_SRR5839148_k141_77983_flag1_multi9_len4957	1	bunya-arena-like_add_APG79235.1_Beihai_barnacle_virus_5	32.4	5.8e-117	bunya-arena	160.9	0.954373
Supergroup003	Known (defined by ICTV)	Bunya-Arena	Supergroup003--bunya-arena_lake_water_ORF64_SRR6823502_k141_13644_flag1_multi8_len4305	1	bunya-arena-like_QGY72644.1_Plasmopara_associated_mycobunyavirales-like_virus_7	31.1	4.2e-46	bunya-arena	135.6	0.977186
Supergroup003	Known (defined by ICTV)	Bunya-Arena	Supergroup003--bunya-arena_lake_water_ORF65_SRR5834392_k141_49114_flag1_multi16_len3363	1	bunya-arena-like_add_GAKZ01048260_Procotyla_fluviatilis	26.2	1.3e-47	bunya-arena	164.1	0.969582
Supergroup003	Known (defined by ICTV)	Bunya-Arena	Supergroup003--bunya-arena_lake_water_ORF66_ERR3687833_k141_77074_flag1_multi10_len5538	1	NA	NA	NA	bunya-arena	130.1	0.980989
Supergroup003	Known (defined by ICTV)	Bunya-Arena	Supergroup003--bunya-arena_lake_water_ORF66_SRR5833952_k141_20874_flag1_multi6_len4948	1	bunya-arena-like_APG79283.1_Beihai_sesarmid_crab_virus_5	25.7	5.8e-100	bunya-arena	149.7	0.980989
Supergroup003	Known (defined by ICTV)	Bunya-Arena	Supergroup003--bunya-arena_lake_water_ORF67_SRR5839256_k141_39004_flag1_multi10_len4129	1	bunya-arena-like_add_APG79310.1_Shahe_bunya-like_virus_1	37.2	5.5e-125	bunya-arena	113.8	0.969582
Supergroup003	Known (defined by ICTV)	Bunya-Arena	Supergroup003--bunya-arena_lake_water_ORF6_ERR3687836_k141_101860_flag1_multi4_len1122	0.999885	NA	NA	NA	bunya-arena	129.3	0.980989
Supergroup003	Known (defined by ICTV)	Bunya-Arena	Supergroup003--bunya-arena_lake_water_ORF6_SRR5834174_k141_29691_flag1_multi4_len1206	1	bunya-arena-like_QAB47441.1_Combu_negative-strand_RNA_mycovirus	29.6	1.3e-07	bunya-arena	36.7	0.281369
Supergroup003	Known (defined by ICTV)	Bunya-Arena	Supergroup003--bunya-arena_lake_water_ORF6_SRR5834612_k141_187959_flag1_multi7_len1525	1	bunya-arena-like_add_AJG39269.1_Wuhan_Spider_Virus	34.9	7.1e-48	bunya-arena	166	0.980989
Supergroup003	Known (defined by ICTV)	Bunya-Arena	Supergroup003--bunya-arena_lake_water_ORF6_SRR5834684_k141_8683_flag1_multi3_len1224	1	NA	NA	NA	bunya-arena	120.7	0.859316
Supergroup003	Known (defined by ICTV)	Bunya-Arena	Supergroup003--bunya-arena_lake_water_ORF6_SRR5834686_k141_38913_flag1_multi3_len990	0.999974	bunya-arena-like_ALD89106.2_Macrophomina_phaseolina_negative-stranded_RNA_virus_1	46.3	4.9e-61	bunya-arena	152.1	0.965779
Supergroup003	Known (defined by ICTV)	Bunya-Arena	Supergroup003--bunya-arena_lake_water_ORF6_SRR5839111_k141_65495_flag1_multi6_len1870	1	bunya-arena-like_add_GAKZ01048260_Procotyla_fluviatilis	36	4.9e-66	bunya-arena	185.3	0.973384
Supergroup003	Known (defined by ICTV)	Bunya-Arena	Supergroup003--bunya-arena_lake_water_ORF6_SRR5839377_k141_30382_flag1_multi2_len1058	0.99993	bunya-arena-like_QDW81309.1_Rhizoctonia_solani_bunya_phlebo-like_virus_1	26	9.3e-09	bunya-arena	67	0.391635
Supergroup003	Known (defined by ICTV)	Bunya-Arena	Supergroup003--bunya-arena_lake_water_ORF6_SRR6435857_k141_24261_flag1_multi4_len1425	1	bunya-arena-like_add_AJG39269.1_Wuhan_Spider_Virus	35.7	5.8e-44	bunya-arena	165.2	0.980989
Supergroup003	Known (defined by ICTV)	Bunya-Arena	Supergroup003--bunya-arena_lake_water_ORF6_SRR7883617_k119_34955_flag1_multi4_len1764	1	bunya-arena-like_add_APG79311.1_Shahe_bunya-like_virus_2	48.5	5.5e-108	bunya-arena	109.7	0.920152
Supergroup003	Known (defined by ICTV)	Bunya-Arena	Supergroup003--bunya-arena_lake_water_ORF71_SRR5834678_k141_75292_flag1_multi6_len5430	1	bunya-arena-like_ALD89106.2_Macrophomina_phaseolina_negative-stranded_RNA_virus_1	36.2	7e-130	bunya-arena	148.8	0.942966
Supergroup003	Known (defined by ICTV)	Bunya-Arena	Supergroup003--bunya-arena_lake_water_ORF74_ERR3687832_k141_84418_flag1_multi12_len4047	1	NA	NA	NA	bunya-arena	108.6	0.787072
Supergroup003	Known (defined by ICTV)	Bunya-Arena	Supergroup003--bunya-arena_lake_water_ORF74_SRR5839340_k141_87300_flag1_multi9_len5813	1	bunya-arena-like_add_APG79310.1_Shahe_bunya-like_virus_1	28.4	1.5e-132	bunya-arena	110.2	0.939163
Supergroup003	Known (defined by ICTV)	Bunya-Arena	Supergroup003--bunya-arena_lake_water_ORF75_SRR5839110_k141_94723_flag1_multi74_len7054	1	NA	NA	NA	bunya-arena	129.8	0.984791
Supergroup003	Known (defined by ICTV)	Bunya-Arena	Supergroup003--bunya-arena_lake_water_ORF76_SRR5834493_k141_130260_flag1_multi7_len4350	1	bunya-arena-like_add_GAKZ01048260_Procotyla_fluviatilis	28.7	8.3e-91	bunya-arena	165.2	0.980989
Supergroup003	Known (defined by ICTV)	Bunya-Arena	Supergroup003--bunya-arena_lake_water_ORF76_SRR5839110_k141_71059_flag1_multi523_len7774	1	bunya-arena-like_YP_009182153.1_Botrytis_cinerea_negative-stranded_RNA_virus_1	30.2	9.3e-202	bunya-arena	142.2	0.973384
Supergroup003	Known (defined by ICTV)	Bunya-Arena	Supergroup003--bunya-arena_lake_water_ORF76_SRR5839132_k141_79184_flag1_multi28_len4348	1	bunya-arena-like_add_APG79310.1_Shahe_bunya-like_virus_1	26.3	4.8e-93	bunya-arena	86.6	0.973384
Supergroup003	Known (defined by ICTV)	Bunya-Arena	Supergroup003--bunya-arena_lake_water_ORF77_SRR5839142_k141_15454_flag1_multi12_len3734	1	bunya-arena-like_add_GAKZ01048260_Procotyla_fluviatilis	30.6	7.6e-59	bunya-arena	106.6	0.730038
Supergroup003	Known (defined by ICTV)	Bunya-Arena	Supergroup003--bunya-arena_lake_water_ORF7_SRR5833862_k141_5788_flag1_multi3_len924	0.998848	bunya-arena-like_ALD89106.2_Macrophomina_phaseolina_negative-stranded_RNA_virus_1	41.8	5.8e-39	bunya-arena	149.8	0.980989
Supergroup003	Known (defined by ICTV)	Bunya-Arena	Supergroup003--bunya-arena_lake_water_ORF7_SRR5834396_k141_32775_flag1_multi7_len1734	1	bunya-arena-like_APG79283.1_Beihai_sesarmid_crab_virus_5	32.5	1.9e-64	bunya-arena	68.9	0.391635
Supergroup003	Known (defined by ICTV)	Bunya-Arena	Supergroup003--bunya-arena_lake_water_ORF7_SRR5839109_k141_99407_flag1_multi16_len2919	1	bunya-arena-like_add_APG79310.1_Shahe_bunya-like_virus_1	25.5	8.2e-40	bunya-arena	57.5	0.680608
Supergroup003	Known (defined by ICTV)	Bunya-Arena	Supergroup003--bunya-arena_lake_water_ORF7_SRR5839143_k141_42812_flag1_multi13_len3884	1	NA	NA	NA	bunya-arena	132.6	0.912548
Supergroup003	Known (defined by ICTV)	Bunya-Arena	Supergroup003--bunya-arena_lake_water_ORF7_SRR6435866_k141_43130_flag1_multi4_len1805	0.999997	bunya-arena-like_APG79283.1_Beihai_sesarmid_crab_virus_5	25.5	7e-26	bunya-arena	92.3	0.631179
Supergroup003	Known (defined by ICTV)	Bunya-Arena	Supergroup003--bunya-arena_lake_water_ORF7_SRR8535511_k141_92069_flag1_multi4_len1782	1	bunya-arena-like_QDW81309.1_Rhizoctonia_solani_bunya_phlebo-like_virus_1	24.7	3.8e-15	bunya-arena	118.7	0.931559
Supergroup003	Known (defined by ICTV)	Bunya-Arena	Supergroup003--bunya-arena_lake_water_ORF80_SRR5839362_k141_116832_flag1_multi10_len5768	1	NA	NA	NA	bunya-arena	131.8	0.980989
Supergroup003	Known (defined by ICTV)	Bunya-Arena	Supergroup003--bunya-arena_lake_water_ORF81_SRR5839363_k141_12254_flag1_multi13_len6422	1	bunya-arena-like_add_APG79310.1_Shahe_bunya-like_virus_1	25.1	3.4e-90	bunya-arena	77.9	0.973384
Supergroup003	Known (defined by ICTV)	Bunya-Arena	Supergroup003--bunya-arena_lake_water_ORF82_SRR5839378_k141_154280_flag1_multi7_len6887	1	bunya-arena-like_ALD89106.2_Macrophomina_phaseolina_negative-stranded_RNA_virus_1	29.3	9.2e-104	bunya-arena	131.8	0.973384
Supergroup003	Known (defined by ICTV)	Bunya-Arena	Supergroup003--bunya-arena_lake_water_ORF84_SRR5839111_k141_77905_flag1_multi23_len6052	1	bunya-arena-like_add_APG79310.1_Shahe_bunya-like_virus_1	25.3	6.4e-103	bunya-arena	126.9	0.973384
Supergroup003	Known (defined by ICTV)	Bunya-Arena	Supergroup003--bunya-arena_lake_water_ORF84_SRR5839132_k141_85306_flag1_multi127_len6059	1	bunya-arena-like_add_APG79310.1_Shahe_bunya-like_virus_1	25.3	6.4e-103	bunya-arena	126.9	0.973384
Supergroup003	Known (defined by ICTV)	Bunya-Arena	Supergroup003--bunya-arena_lake_water_ORF84_SRR6823699_k141_49535_flag1_multi48_len8252	1	bunya-arena-like_add_APG79235.1_Beihai_barnacle_virus_5	32.7	5.1e-247	bunya-arena	172.6	0.984791
Supergroup003	Known (defined by ICTV)	Bunya-Arena	Supergroup003--bunya-arena_lake_water_ORF85_SRR5839112_k141_49432_flag1_multi6_len5876	1	bunya-arena-like_add_APG79310.1_Shahe_bunya-like_virus_1	28.4	6.9e-134	bunya-arena	110.7	0.946768
Supergroup003	Known (defined by ICTV)	Bunya-Arena	Supergroup003--bunya-arena_lake_water_ORF87_SRR5839109_k141_54460_flag1_multi19_len4092	1	bunya-arena-like_add_APG79310.1_Shahe_bunya-like_virus_1	31.7	1.4e-122	bunya-arena	119.3	0.946768
Supergroup003	Known (defined by ICTV)	Bunya-Arena	Supergroup003--bunya-arena_lake_water_ORF87_SRR5839141_k141_35834_flag1_multi9_len4741	1	bunya-arena-like_APG79283.1_Beihai_sesarmid_crab_virus_5	31	7.6e-148	bunya-arena	158.5	0.980989
Supergroup003	Known (defined by ICTV)	Bunya-Arena	Supergroup003--bunya-arena_lake_water_ORF89_ERR3687835_k141_56008_flag1_multi8_len7027	1	NA	NA	NA	bunya-arena	130.1	0.980989
Supergroup003	Known (defined by ICTV)	Bunya-Arena	Supergroup003--bunya-arena_lake_water_ORF8_SRR5834395_k141_104682_flag1_multi6_len1227	0.999921	bunya-arena-like_add_GAKZ01048260_Procotyla_fluviatilis	31.1	3.9e-26	bunya-arena	135.2	0.722433
Supergroup003	Known (defined by ICTV)	Bunya-Arena	Supergroup003--bunya-arena_lake_water_ORF8_SRR5834612_k141_51315_flag1_multi4_len1050	0.999984	bunya-arena-like_add_APG79310.1_Shahe_bunya-like_virus_1	42.6	3.4e-55	bunya-arena	112.1	0.973384
Supergroup003	Known (defined by ICTV)	Bunya-Arena	Supergroup003--bunya-arena_lake_water_ORF8_SRR5834679_k141_28648_flag1_multi5_len6299	1	bunya-arena-like_ALD89106.2_Macrophomina_phaseolina_negative-stranded_RNA_virus_1	35.2	9.9e-142	bunya-arena	151.1	0.965779
Supergroup003	Known (defined by ICTV)	Bunya-Arena	Supergroup003--bunya-arena_lake_water_ORF8_SRR5834684_k141_72157_flag1_multi5_len2857	0.999981	bunya-arena-like_ALD89106.2_Macrophomina_phaseolina_negative-stranded_RNA_virus_1	31.1	2.8e-78	bunya-arena	112	0.638783
Supergroup003	Known (defined by ICTV)	Bunya-Arena	Supergroup003--bunya-arena_lake_water_ORF8_SRR5839141_k141_1535_flag1_multi7_len2276	1	bunya-arena-like_ALD89106.2_Macrophomina_phaseolina_negative-stranded_RNA_virus_1	32.7	3.3e-78	bunya-arena	120	0.977186
Supergroup003	Known (defined by ICTV)	Bunya-Arena	Supergroup003--bunya-arena_lake_water_ORF91_SRR7883614_k119_28498_flag1_multi21_len7276	1	bunya-arena-like_add_APG79311.1_Shahe_bunya-like_virus_2	36.1	0	bunya-arena	109.8	0.920152
Supergroup003	Known (defined by ICTV)	Bunya-Arena	Supergroup003--bunya-arena_lake_water_ORF92_SRR5839111_k141_77877_flag1_multi7_len7569	1	bunya-arena-like_YP_009182153.1_Botrytis_cinerea_negative-stranded_RNA_virus_1	28.3	6.3e-198	bunya-arena	136.1	0.965779
Supergroup003	Known (defined by ICTV)	Bunya-Arena	Supergroup003--bunya-arena_lake_water_ORF92_SRR5839142_k141_14802_flag1_multi11_len6781	1	bunya-arena-like_QGY72644.1_Plasmopara_associated_mycobunyavirales-like_virus_7	20.4	1.8e-14	bunya-arena	135.8	0.984791
Supergroup003	Known (defined by ICTV)	Bunya-Arena	Supergroup003--bunya-arena_lake_water_ORF92_SRR5839148_k141_51166_flag1_multi11_len6576	1	bunya-arena-like_add_GAKZ01048260_Procotyla_fluviatilis	28.2	3.1e-76	bunya-arena	124.9	0.965779
Supergroup003	Known (defined by ICTV)	Bunya-Arena	Supergroup003--bunya-arena_lake_water_ORF92_SRR5839364_k141_83517_flag1_multi10_len6472	1	bunya-arena-like_QDB75015.1_Coniothyrium_diplodiella_negative-stranded_RNA_virus_1	47.4	0	bunya-arena	169.5	0.988593
Supergroup003	Known (defined by ICTV)	Bunya-Arena	Supergroup003--bunya-arena_lake_water_ORF94_SRR5834174_k141_6937_flag1_multi40_len6789	1	bunya-arena-like_YP_009505332.1_Phasi_Charoen-like_phasivirus	65.5	0	bunya-arena	218.8	0.984791
Supergroup003	Known (defined by ICTV)	Bunya-Arena	Supergroup003--bunya-arena_lake_water_ORF94_SRR6823701_k141_80119_flag1_multi8_len6912	1	bunya-arena-like_ALD89106.2_Macrophomina_phaseolina_negative-stranded_RNA_virus_1	33.6	6.6e-162	bunya-arena	151.1	0.965779
Supergroup003	Known (defined by ICTV)	Bunya-Arena	Supergroup003--bunya-arena_lake_water_ORF95_SRR5839256_k141_11841_flag1_multi17_len4724	1	bunya-arena-like_add_APG79310.1_Shahe_bunya-like_virus_1	27.3	1.8e-103	bunya-arena	82.8	0.969582
Supergroup003	Known (defined by ICTV)	Bunya-Arena	Supergroup003--bunya-arena_lake_water_ORF96_SRR5839143_k141_65130_flag1_multi12_len7178	0.999998	bunya-arena-like_add_APG79310.1_Shahe_bunya-like_virus_1	23.8	4.2e-98	bunya-arena	94.5	0.961977
Supergroup003	Known (defined by ICTV)	Bunya-Arena	Supergroup003--bunya-arena_lake_water_ORF96_SRR5839345_k141_132906_flag1_multi21_len6310	1	bunya-arena-like_add_APG79310.1_Shahe_bunya-like_virus_1	30.2	1.7e-173	bunya-arena	111.3	0.969582
Supergroup003	Known (defined by ICTV)	Bunya-Arena	Supergroup003--bunya-arena_lake_water_ORF97_ERR3687831_k141_35983_flag1_multi26_len6090	0.999999	bunya-arena-like_add_APG79310.1_Shahe_bunya-like_virus_1	30.2	3.9e-77	bunya-arena	100.4	0.965779
Supergroup003	Known (defined by ICTV)	Bunya-Arena	Supergroup003--bunya-arena_lake_water_ORF97_SRR5839362_k141_3676_flag1_multi13_len6192	1	bunya-arena-like_add_APG79310.1_Shahe_bunya-like_virus_1	26	4.1e-124	bunya-arena	94.7	0.954373
Supergroup003	Known (defined by ICTV)	Bunya-Arena	Supergroup003--bunya-arena_lake_water_ORF99_SRR5839148_k141_50267_flag1_multi40_len5991	1	bunya-arena-like_add_APG79310.1_Shahe_bunya-like_virus_1	26.6	2.2e-119	bunya-arena	82.8	0.969582
Supergroup003	Known (defined by ICTV)	Bunya-Arena	Supergroup003--bunya-arena_lake_water_ORF9_ERR3687835_k141_228808_flag1_multi4_len1889	0.999998	bunya-arena-like_add_APG79310.1_Shahe_bunya-like_virus_1	29.6	6.8e-52	bunya-arena	100.2	0.961977
Supergroup003	Known (defined by ICTV)	Bunya-Arena	Supergroup003--bunya-arena_lake_water_ORF9_SRR5834684_k141_84185_flag1_multi3_len1180	0.999035	NA	NA	NA	bunya-arena	54.9	0.452471
Supergroup003	Known (defined by ICTV)	Bunya-Arena	Supergroup003--bunya-arena_lake_water_ORF9_SRR5839110_k141_51070_flag1_multi86_len4189	1	bunya-arena-like_QAB47441.1_Combu_negative-strand_RNA_mycovirus	26.4	2.3e-80	bunya-arena	156	0.984791
Supergroup003	Known (defined by ICTV)	Bunya-Arena	Supergroup003--bunya-arena_lake_water_ORF9_SRR5839110_k141_9071_flag1_multi16_len2838	1	bunya-arena-like_add_APG79310.1_Shahe_bunya-like_virus_1	30.8	9.9e-85	bunya-arena	126.9	0.973384
Supergroup003	Known (defined by ICTV)	Bunya-Arena	Supergroup003--bunya-arena_lake_water_ORF9_SRR5839143_k141_10376_flag1_multi9_len5559	1	bunya-arena-like_add_APG79235.1_Beihai_barnacle_virus_5	34.5	2.3e-230	bunya-arena	160.9	0.954373
Supergroup003	Known (defined by ICTV)	Bunya-Arena	Supergroup003--bunya-arena_lake_water_ORF9_SRR5839346_k141_84303_flag1_multi4_len1712	0.999999	bunya-arena-like_add_AJG39263.1_Wuhan_Insect_virus_3	46.2	3.6e-105	bunya-arena	151.2	0.980989
Supergroup003	Known (defined by ICTV)	Bunya-Arena	Supergroup003--bunya-arena_lake_water_ORF9_SRR6823694_k141_14127_flag1_multi4_len1594	1	bunya-arena-like_QAB47441.1_Combu_negative-strand_RNA_mycovirus	34.7	1.3e-57	bunya-arena	149.7	0.973384
Supergroup003	Known (defined by ICTV)	Bunya-Arena	Supergroup003--bunya-arena_lake_water_ORF9_SRR7883616_k119_22252_flag1_multi4_len1537	0.999999	bunya-arena-like_add_APG79235.1_Beihai_barnacle_virus_5	43	2.4e-86	bunya-arena	172.2	0.980989
Supergroup003	Known (defined by ICTV)	Bunya-Arena	Supergroup003--bunya-arena_lake_water_ORF9_SRR7883617_k119_27097_flag1_multi6_len1436	0.999999	bunya-arena-like_add_APG79235.1_Beihai_barnacle_virus_5	39.5	1.5e-69	bunya-arena	147.5	0.927757
Supergroup003	Known (defined by ICTV)	Bunya-Arena	Supergroup003--bunya-arena_leaf_litter_ORF101_SRR8550005_k141_22661_flag1_multi14_len7512	1	bunya-arena-like_ALD89106.2_Macrophomina_phaseolina_negative-stranded_RNA_virus_1	26.3	1.5e-108	bunya-arena	160.2	0.969582
Supergroup003	Known (defined by ICTV)	Bunya-Arena	Supergroup003--bunya-arena_leaf_litter_ORF101_SRR9016254_k141_11312_flag1_multi7_len6745	1	bunya-arena-like_ALD89106.2_Macrophomina_phaseolina_negative-stranded_RNA_virus_1	26.5	1.3e-108	bunya-arena	160.2	0.969582
Supergroup003	Known (defined by ICTV)	Bunya-Arena	Supergroup003--bunya-arena_leaf_litter_ORF104_SRR11541424_k119_1160_flag1_multi9_len6082	1	bunya-arena-like_ALD89106.2_Macrophomina_phaseolina_negative-stranded_RNA_virus_1	28	3.3e-96	bunya-arena	160.2	0.969582
Supergroup003	Known (defined by ICTV)	Bunya-Arena	Supergroup003--bunya-arena_leaf_litter_ORF104_SRR9015822_k141_3363_flag1_multi10_len6052	1	bunya-arena-like_ALD89106.2_Macrophomina_phaseolina_negative-stranded_RNA_virus_1	27.6	7.5e-96	bunya-arena	160.2	0.969582
Supergroup003	Known (defined by ICTV)	Bunya-Arena	Supergroup003--bunya-arena_leaf_litter_ORF108_SRR8550270_k141_12985_flag1_multi61_len8395	1	bunya-arena-like_QGY72639.1_Plasmopara_associated_mycobunyavirales-like_virus_2	25.1	5.1e-43	bunya-arena	122.4	0.961977
Supergroup003	Known (defined by ICTV)	Bunya-Arena	Supergroup003--bunya-arena_leaf_litter_ORF10_SRR8550436_k141_17888_flag1_multi10_len4111	1	bunya-arena-like_ALD89106.2_Macrophomina_phaseolina_negative-stranded_RNA_virus_1	33.4	8.5e-62	bunya-arena	127.5	0.771863
Supergroup003	Known (defined by ICTV)	Bunya-Arena	Supergroup003--bunya-arena_leaf_litter_ORF10_SRR9016286_k141_1260_flag1_multi7_len2963	1	bunya-arena-like_QDB75015.1_Coniothyrium_diplodiella_negative-stranded_RNA_virus_1	58.6	5.2e-269	bunya-arena	162.8	0.973384
Supergroup003	Known (defined by ICTV)	Bunya-Arena	Supergroup003--bunya-arena_leaf_litter_ORF10_SRR9016653_k141_8720_flag1_multi7_len943	0.999856	bunya-arena-like_QGY72644.1_Plasmopara_associated_mycobunyavirales-like_virus_7	56.2	7.9e-75	bunya-arena	100.4	0.539924
Supergroup003	Known (defined by ICTV)	Bunya-Arena	Supergroup003--bunya-arena_leaf_litter_ORF111_SRR8549998_k141_6986_flag1_multi21_len8294	1	bunya-arena-like_ALD89106.2_Macrophomina_phaseolina_negative-stranded_RNA_virus_1	26.3	1.6e-108	bunya-arena	160.2	0.969582
Supergroup003	Known (defined by ICTV)	Bunya-Arena	Supergroup003--bunya-arena_leaf_litter_ORF11_SRR11541435_k119_6382_flag1_multi6_len1009	0.999806	bunya-arena-like_QDB75015.1_Coniothyrium_diplodiella_negative-stranded_RNA_virus_1	64.7	2.5e-98	bunya-arena	149.4	0.939163
Supergroup003	Known (defined by ICTV)	Bunya-Arena	Supergroup003--bunya-arena_leaf_litter_ORF11_SRR11541454_k119_8156_flag1_multi8_len2349	0.999999	bunya-arena-like_QAB47441.1_Combu_negative-strand_RNA_mycovirus	28	3.2e-59	bunya-arena	160.2	0.969582
Supergroup003	Known (defined by ICTV)	Bunya-Arena	Supergroup003--bunya-arena_leaf_litter_ORF11_SRR9016425_k141_9847_flag1_multi6_len1323	0.998115	bunya-arena-like_QDB75015.1_Coniothyrium_diplodiella_negative-stranded_RNA_virus_1	60.9	4e-115	bunya-arena	82.6	0.509506
Supergroup003	Known (defined by ICTV)	Bunya-Arena	Supergroup003--bunya-arena_leaf_litter_ORF124_SRR8550006_k141_17768_flag1_multi9_len9467	1	bunya-arena-like_ALD89106.2_Macrophomina_phaseolina_negative-stranded_RNA_virus_1	26.3	1.9e-108	bunya-arena	160.2	0.969582
Supergroup003	Known (defined by ICTV)	Bunya-Arena	Supergroup003--bunya-arena_leaf_litter_ORF128_SRR8420476_k141_17427_flag1_multi17_len8112	1	bunya-arena-like_YP_009553292.1_Alstroemeria_yellow_spot_virus	22.5	2.8e-45	bunya-arena	142.7	0.977186
Supergroup003	Known (defined by ICTV)	Bunya-Arena	Supergroup003--bunya-arena_leaf_litter_ORF128_SRR9016053_k141_23700_flag1_multi11_len8580	1	bunya-arena-like_ALD89106.2_Macrophomina_phaseolina_negative-stranded_RNA_virus_1	26.3	1.7e-108	bunya-arena	160.2	0.969582
Supergroup003	Known (defined by ICTV)	Bunya-Arena	Supergroup003--bunya-arena_leaf_litter_ORF128_SRR9016053_k141_8832_flag1_multi14_len6500	1	bunya-arena-like_QDB75015.1_Coniothyrium_diplodiella_negative-stranded_RNA_virus_1	51.2	0	bunya-arena	162.8	0.973384
Supergroup003	Known (defined by ICTV)	Bunya-Arena	Supergroup003--bunya-arena_leaf_litter_ORF12_SRR11541460_k99_14361_flag1_multi3_len929	0.999999	bunya-arena-like_QGY72639.1_Plasmopara_associated_mycobunyavirales-like_virus_2	53	4e-68	bunya-arena	69.2	0.39924
Supergroup003	Known (defined by ICTV)	Bunya-Arena	Supergroup003--bunya-arena_leaf_litter_ORF12_SRR8420458_k141_5143_flag1_multi4_len1304	1	bunya-arena-like_QGY72644.1_Plasmopara_associated_mycobunyavirales-like_virus_7	52.2	6.9e-102	bunya-arena	186.7	0.977186
Supergroup003	Known (defined by ICTV)	Bunya-Arena	Supergroup003--bunya-arena_leaf_litter_ORF12_SRR9015821_k141_14827_flag1_multi33_len6774	1	bunya-arena-like_ALD89106.2_Macrophomina_phaseolina_negative-stranded_RNA_virus_1	27.2	1.9e-96	bunya-arena	160.2	0.969582
Supergroup003	Known (defined by ICTV)	Bunya-Arena	Supergroup003--bunya-arena_leaf_litter_ORF13_SRR8551049_k141_7984_flag1_multi6_len3012	1	bunya-arena-like_QGY72644.1_Plasmopara_associated_mycobunyavirales-like_virus_7	55.2	4.7e-249	bunya-arena	172.2	0.973384
Supergroup003	Known (defined by ICTV)	Bunya-Arena	Supergroup003--bunya-arena_leaf_litter_ORF13_SRR9016053_k141_49205_flag1_multi6_len3757	1	bunya-arena-like_QGY72639.1_Plasmopara_associated_mycobunyavirales-like_virus_2	90.6	0	bunya-arena	189.6	0.980989
Supergroup003	Known (defined by ICTV)	Bunya-Arena	Supergroup003--bunya-arena_leaf_litter_ORF13_SRR9016432_k141_18081_flag1_multi5_len2608	1	bunya-arena-like_QGY72644.1_Plasmopara_associated_mycobunyavirales-like_virus_7	51.3	1.7e-197	bunya-arena	176.7	0.977186
Supergroup003	Known (defined by ICTV)	Bunya-Arena	Supergroup003--bunya-arena_leaf_litter_ORF13_SRR9016432_k141_7993_flag1_multi4_len915	0.999647	bunya-arena-like_QAB47441.1_Combu_negative-strand_RNA_mycovirus	39	1.6e-44	bunya-arena	159.7	0.973384
Supergroup003	Known (defined by ICTV)	Bunya-Arena	Supergroup003--bunya-arena_leaf_litter_ORF13_SRR9016508_k141_26942_flag1_multi9_len7400	1	bunya-arena-like_ALD89106.2_Macrophomina_phaseolina_negative-stranded_RNA_virus_1	26.7	3.6e-99	bunya-arena	160.2	0.969582
Supergroup003	Known (defined by ICTV)	Bunya-Arena	Supergroup003--bunya-arena_leaf_litter_ORF13_SRR9016625_k141_126_flag1_multi4_len938	0.999998	bunya-arena-like_QDB75015.1_Coniothyrium_diplodiella_negative-stranded_RNA_virus_1	68.3	1e-92	bunya-arena	99.6	0.555133
Supergroup003	Known (defined by ICTV)	Bunya-Arena	Supergroup003--bunya-arena_leaf_litter_ORF13_SRR9016626_k141_41626_flag1_multi53_len7213	1	bunya-arena-like_QGY72640.1_Plasmopara_associated_mycobunyavirales-like_virus_3	35.2	5.8e-265	bunya-arena	153.5	0.958175
Supergroup003	Known (defined by ICTV)	Bunya-Arena	Supergroup003--bunya-arena_leaf_litter_ORF143_SRR8550269_k141_10426_flag1_multi9_len6496	1	bunya-arena-like_QDB75015.1_Coniothyrium_diplodiella_negative-stranded_RNA_virus_1	48.9	0	bunya-arena	172.6	0.969582
Supergroup003	Known (defined by ICTV)	Bunya-Arena	Supergroup003--bunya-arena_leaf_litter_ORF143_SRR9015778_k141_2156_flag1_multi23_len9490	1	bunya-arena-like_ALD89106.2_Macrophomina_phaseolina_negative-stranded_RNA_virus_1	26.3	1.9e-108	bunya-arena	160.2	0.969582
Supergroup003	Known (defined by ICTV)	Bunya-Arena	Supergroup003--bunya-arena_leaf_litter_ORF144_SRR8550269_k141_29678_flag1_multi19_len9452	1	bunya-arena-like_ALD89106.2_Macrophomina_phaseolina_negative-stranded_RNA_virus_1	26.3	1.9e-108	bunya-arena	160.2	0.969582
Supergroup003	Known (defined by ICTV)	Bunya-Arena	Supergroup003--bunya-arena_leaf_litter_ORF146_SRR9016050_k141_9845_flag1_multi31_len7996	1	bunya-arena-like_QGY72639.1_Plasmopara_associated_mycobunyavirales-like_virus_2	23.6	7.8e-79	bunya-arena	138.7	0.946768
Supergroup003	Known (defined by ICTV)	Bunya-Arena	Supergroup003--bunya-arena_leaf_litter_ORF14_SRR8550254_k141_26684_flag1_multi7_len2982	0.99999	bunya-arena-like_QDB75015.1_Coniothyrium_diplodiella_negative-stranded_RNA_virus_1	64.4	3.6e-298	bunya-arena	127.4	0.771863
Supergroup003	Known (defined by ICTV)	Bunya-Arena	Supergroup003--bunya-arena_leaf_litter_ORF14_SRR8550270_k141_7259_flag1_multi3_len1098	1	bunya-arena-like_add_APG79359.1_Xinzhou_bunya-like_virus_2	22.3	9.3e-08	bunya-arena	87.2	0.528517
Supergroup003	Known (defined by ICTV)	Bunya-Arena	Supergroup003--bunya-arena_leaf_litter_ORF14_SRR9016285_k141_37008_flag1_multi15_len7353	1	bunya-arena-like_ALD89106.2_Macrophomina_phaseolina_negative-stranded_RNA_virus_1	26.3	1.5e-108	bunya-arena	160.2	0.969582
Supergroup003	Known (defined by ICTV)	Bunya-Arena	Supergroup003--bunya-arena_leaf_litter_ORF150_SRR9016050_k141_12125_flag1_multi16_len8385	1	bunya-arena-like_QDW81309.1_Rhizoctonia_solani_bunya_phlebo-like_virus_1	26.5	5.2e-49	bunya-arena	139.1	0.973384
Supergroup003	Known (defined by ICTV)	Bunya-Arena	Supergroup003--bunya-arena_leaf_litter_ORF150_SRR9016425_k141_1784_flag1_multi8_len6436	1	bunya-arena-like_QGY72643.1_Plasmopara_associated_mycobunyavirales-like_virus_6	94.2	0	bunya-arena	163.1	0.984791
Supergroup003	Known (defined by ICTV)	Bunya-Arena	Supergroup003--bunya-arena_leaf_litter_ORF151_SRR9016626_k141_22269_flag1_multi167_len7139	1	bunya-arena-like_YP_009667028.1_Laurel_Lake_virus	35.5	0	bunya-arena	196.6	0.973384
Supergroup003	Known (defined by ICTV)	Bunya-Arena	Supergroup003--bunya-arena_leaf_litter_ORF15_SRR9016019_k141_13891_flag1_multi3_len1127	0.999938	bunya-arena-like_QAB47441.1_Combu_negative-strand_RNA_mycovirus	39.6	7.5e-52	bunya-arena	159.7	0.973384
Supergroup003	Known (defined by ICTV)	Bunya-Arena	Supergroup003--bunya-arena_leaf_litter_ORF15_SRR9016053_k141_15489_flag1_multi4_len927	0.999819	bunya-arena-like_QGY72643.1_Plasmopara_associated_mycobunyavirales-like_virus_6	75.4	2.4e-105	bunya-arena	81.6	0.444867
Supergroup003	Known (defined by ICTV)	Bunya-Arena	Supergroup003--bunya-arena_leaf_litter_ORF162_SRR9016144_k141_24367_flag1_multi11_len9379	1	bunya-arena-like_ALD89106.2_Macrophomina_phaseolina_negative-stranded_RNA_virus_1	26.3	2.3e-108	bunya-arena	159.8	0.969582
Supergroup003	Known (defined by ICTV)	Bunya-Arena	Supergroup003--bunya-arena_leaf_litter_ORF165_SRR8550084_k141_47128_flag1_multi15_len9475	1	bunya-arena-like_ALD89106.2_Macrophomina_phaseolina_negative-stranded_RNA_virus_1	26.3	1.9e-108	bunya-arena	160.2	0.969582
Supergroup003	Known (defined by ICTV)	Bunya-Arena	Supergroup003--bunya-arena_leaf_litter_ORF165_SRR9016283_k141_15921_flag1_multi26_len9475	1	bunya-arena-like_ALD89106.2_Macrophomina_phaseolina_negative-stranded_RNA_virus_1	26.3	1.9e-108	bunya-arena	160.2	0.969582
Supergroup003	Known (defined by ICTV)	Bunya-Arena	Supergroup003--bunya-arena_leaf_litter_ORF165_SRR9016423_k141_7978_flag1_multi21_len9443	1	bunya-arena-like_ALD89106.2_Macrophomina_phaseolina_negative-stranded_RNA_virus_1	26.3	1.9e-108	bunya-arena	160.2	0.969582
Supergroup003	Known (defined by ICTV)	Bunya-Arena	Supergroup003--bunya-arena_leaf_litter_ORF167_SRR9016290_k141_17352_flag1_multi14_len8264	1	bunya-arena-like_QDW81309.1_Rhizoctonia_solani_bunya_phlebo-like_virus_1	25.1	1.8e-66	bunya-arena	142.2	0.946768
Supergroup003	Known (defined by ICTV)	Bunya-Arena	Supergroup003--bunya-arena_leaf_litter_ORF16_SRR11541455_k99_19548_flag1_multi15_len8581	1	bunya-arena-like_ALD89106.2_Macrophomina_phaseolina_negative-stranded_RNA_virus_1	26.3	1.7e-108	bunya-arena	160.2	0.969582
Supergroup003	Known (defined by ICTV)	Bunya-Arena	Supergroup003--bunya-arena_leaf_litter_ORF16_SRR11541460_k99_16964_flag1_multi6_len2164	1	bunya-arena-like_QDB75015.1_Coniothyrium_diplodiella_negative-stranded_RNA_virus_1	65.7	4.1e-165	bunya-arena	165.9	0.980989
Supergroup003	Known (defined by ICTV)	Bunya-Arena	Supergroup003--bunya-arena_leaf_litter_ORF16_SRR8550269_k141_45692_flag1_multi6_len2557	1	bunya-arena-like_QDW81309.1_Rhizoctonia_solani_bunya_phlebo-like_virus_1	24.5	3.4e-42	bunya-arena	139.4	0.889734
Supergroup003	Known (defined by ICTV)	Bunya-Arena	Supergroup003--bunya-arena_leaf_litter_ORF16_SRR9016425_k141_33067_flag1_multi7_len1983	0.999999	bunya-arena-like_QGY72643.1_Plasmopara_associated_mycobunyavirales-like_virus_6	90.9	1.7e-272	bunya-arena	161.6	0.980989
Supergroup003	Known (defined by ICTV)	Bunya-Arena	Supergroup003--bunya-arena_leaf_litter_ORF17_SRR8550567_k141_7494_flag1_multi5_len1067	0.999966	bunya-arena-like_QAB47441.1_Combu_negative-strand_RNA_mycovirus	36.9	2.9e-39	bunya-arena	159.7	0.973384
Supergroup003	Known (defined by ICTV)	Bunya-Arena	Supergroup003--bunya-arena_leaf_litter_ORF17_SRR8550569_k141_26541_flag1_multi5_len3623	1	bunya-arena-like_QDB75015.1_Coniothyrium_diplodiella_negative-stranded_RNA_virus_1	63.6	0	bunya-arena	163.9	0.961977
Supergroup003	Known (defined by ICTV)	Bunya-Arena	Supergroup003--bunya-arena_leaf_litter_ORF17_SRR9016423_k141_12704_flag1_multi4_len905	0.999997	bunya-arena-like_QDB75015.1_Coniothyrium_diplodiella_negative-stranded_RNA_virus_1	71.4	1.9e-94	bunya-arena	132.5	0.78327
Supergroup003	Known (defined by ICTV)	Bunya-Arena	Supergroup003--bunya-arena_leaf_litter_ORF18_SRR11541428_k99_11719_flag1_multi7_len1461	1	bunya-arena-like_QAB47441.1_Combu_negative-strand_RNA_mycovirus	35.7	4.6e-54	bunya-arena	160.2	0.969582
Supergroup003	Known (defined by ICTV)	Bunya-Arena	Supergroup003--bunya-arena_leaf_litter_ORF18_SRR11541448_k99_20562_flag1_multi15_len6535	1	bunya-arena-like_QDB75015.1_Coniothyrium_diplodiella_negative-stranded_RNA_virus_1	56.2	0	bunya-arena	165.9	0.980989
Supergroup003	Known (defined by ICTV)	Bunya-Arena	Supergroup003--bunya-arena_leaf_litter_ORF18_SRR8550141_k141_43994_flag1_multi5_len1416	1	bunya-arena-like_QGY72644.1_Plasmopara_associated_mycobunyavirales-like_virus_7	55.3	2.3e-104	bunya-arena	102.9	0.61597
Supergroup003	Known (defined by ICTV)	Bunya-Arena	Supergroup003--bunya-arena_leaf_litter_ORF18_SRR8550566_k141_26452_flag1_multi8_len9433	1	bunya-arena-like_ALD89106.2_Macrophomina_phaseolina_negative-stranded_RNA_virus_1	26.3	1.9e-108	bunya-arena	160.2	0.969582
Supergroup003	Known (defined by ICTV)	Bunya-Arena	Supergroup003--bunya-arena_leaf_litter_ORF18_SRR9015781_k141_7370_flag1_multi2_len1067	0.963376	bunya-arena-like_QDB75016.1_Alternaria_tenuissima_negative-stranded_RNA_virus_2	41.7	5.1e-60	bunya-arena	105.8	0.51711
Supergroup003	Known (defined by ICTV)	Bunya-Arena	Supergroup003--bunya-arena_leaf_litter_ORF19_SRR8550000_k141_9533_flag1_multi18_len9474	1	bunya-arena-like_ALD89106.2_Macrophomina_phaseolina_negative-stranded_RNA_virus_1	26.3	1.9e-108	bunya-arena	160.2	0.969582
Supergroup003	Known (defined by ICTV)	Bunya-Arena	Supergroup003--bunya-arena_leaf_litter_ORF19_SRR8550141_k141_19910_flag1_multi30_len4966	1	bunya-arena-like_QAB47441.1_Combu_negative-strand_RNA_mycovirus	24.5	1.4e-51	bunya-arena	160.2	0.969582
Supergroup003	Known (defined by ICTV)	Bunya-Arena	Supergroup003--bunya-arena_leaf_litter_ORF19_SRR8550437_k141_5544_flag1_multi14_len9475	1	bunya-arena-like_ALD89106.2_Macrophomina_phaseolina_negative-stranded_RNA_virus_1	26.3	1.9e-108	bunya-arena	160.2	0.969582
Supergroup003	Known (defined by ICTV)	Bunya-Arena	Supergroup003--bunya-arena_leaf_litter_ORF19_SRR8550724_k141_24726_flag1_multi8_len9474	1	bunya-arena-like_ALD89106.2_Macrophomina_phaseolina_negative-stranded_RNA_virus_1	26.2	1.5e-108	bunya-arena	160.2	0.969582
Supergroup003	Known (defined by ICTV)	Bunya-Arena	Supergroup003--bunya-arena_leaf_litter_ORF19_SRR9015780_k141_7267_flag1_multi13_len9474	1	bunya-arena-like_ALD89106.2_Macrophomina_phaseolina_negative-stranded_RNA_virus_1	26.3	1.9e-108	bunya-arena	160.2	0.969582
Supergroup003	Known (defined by ICTV)	Bunya-Arena	Supergroup003--bunya-arena_leaf_litter_ORF19_SRR9015787_k141_6004_flag1_multi19_len9475	1	bunya-arena-like_ALD89106.2_Macrophomina_phaseolina_negative-stranded_RNA_virus_1	26.3	1.9e-108	bunya-arena	160.2	0.969582
Supergroup003	Known (defined by ICTV)	Bunya-Arena	Supergroup003--bunya-arena_leaf_litter_ORF19_SRR9015788_k141_16201_flag1_multi29_len9484	1	bunya-arena-like_ALD89106.2_Macrophomina_phaseolina_negative-stranded_RNA_virus_1	26.3	1.9e-108	bunya-arena	160.2	0.969582
Supergroup003	Known (defined by ICTV)	Bunya-Arena	Supergroup003--bunya-arena_leaf_litter_ORF19_SRR9016290_k141_16295_flag1_multi6_len1542	1	bunya-arena-like_QAB47441.1_Combu_negative-strand_RNA_mycovirus	35.3	4.3e-56	bunya-arena	160.2	0.969582
Supergroup003	Known (defined by ICTV)	Bunya-Arena	Supergroup003--bunya-arena_leaf_litter_ORF19_SRR9016309_k141_38780_flag1_multi14_len9474	1	bunya-arena-like_ALD89106.2_Macrophomina_phaseolina_negative-stranded_RNA_virus_1	26.3	1.9e-108	bunya-arena	160.2	0.969582
Supergroup003	Known (defined by ICTV)	Bunya-Arena	Supergroup003--bunya-arena_leaf_litter_ORF19_SRR9016424_k141_10533_flag1_multi123_len7116	1	bunya-arena-like_YP_009667028.1_Laurel_Lake_virus	36.5	0	bunya-arena	196.6	0.973384
Supergroup003	Known (defined by ICTV)	Bunya-Arena	Supergroup003--bunya-arena_leaf_litter_ORF1_SRR10411509_k141_2479_flag1_multi8_len5915	1	bunya-arena-like_ALD89106.2_Macrophomina_phaseolina_negative-stranded_RNA_virus_1	27.8	5.5e-83	bunya-arena	160.2	0.969582
Supergroup003	Known (defined by ICTV)	Bunya-Arena	Supergroup003--bunya-arena_leaf_litter_ORF1_SRR11541425_k99_35474_flag1_multi34_len3639	1	bunya-arena-like_ALD89106.2_Macrophomina_phaseolina_negative-stranded_RNA_virus_1	28	1.4e-93	bunya-arena	160.2	0.969582
Supergroup003	Known (defined by ICTV)	Bunya-Arena	Supergroup003--bunya-arena_leaf_litter_ORF1_SRR11541429_k99_29421_flag1_multi12_len4679	1	bunya-arena-like_QAB47441.1_Combu_negative-strand_RNA_mycovirus	23.6	2.3e-37	bunya-arena	112.3	0.676806
Supergroup003	Known (defined by ICTV)	Bunya-Arena	Supergroup003--bunya-arena_leaf_litter_ORF1_SRR11541430_k99_26031_flag1_multi16_len9470	1	bunya-arena-like_ALD89106.2_Macrophomina_phaseolina_negative-stranded_RNA_virus_1	26.1	1.2e-108	bunya-arena	160.2	0.969582
Supergroup003	Known (defined by ICTV)	Bunya-Arena	Supergroup003--bunya-arena_leaf_litter_ORF1_SRR11541442_k99_30766_flag1_multi16_len5822	1	bunya-arena-like_ALD89106.2_Macrophomina_phaseolina_negative-stranded_RNA_virus_1	27.7	2.1e-79	bunya-arena	160.2	0.969582
Supergroup003	Known (defined by ICTV)	Bunya-Arena	Supergroup003--bunya-arena_leaf_litter_ORF1_SRR11541443_k99_19837_flag1_multi9_len2471	1	bunya-arena-like_ALD89106.2_Macrophomina_phaseolina_negative-stranded_RNA_virus_1	31	5.4e-78	bunya-arena	160.2	0.969582
Supergroup003	Known (defined by ICTV)	Bunya-Arena	Supergroup003--bunya-arena_leaf_litter_ORF1_SRR11541447_k99_21300_flag1_multi37_len6540	1	bunya-arena-like_QDB75015.1_Coniothyrium_diplodiella_negative-stranded_RNA_virus_1	52.1	0	bunya-arena	165.9	0.980989
Supergroup003	Known (defined by ICTV)	Bunya-Arena	Supergroup003--bunya-arena_leaf_litter_ORF1_SRR11541454_k119_1973_flag1_multi7_len3390	1	bunya-arena-like_QGY72644.1_Plasmopara_associated_mycobunyavirales-like_virus_7	55.1	1.9e-255	bunya-arena	172.2	0.973384
Supergroup003	Known (defined by ICTV)	Bunya-Arena	Supergroup003--bunya-arena_leaf_litter_ORF1_SRR11541459_k99_12555_flag1_multi35_len6535	1	bunya-arena-like_QDB75015.1_Coniothyrium_diplodiella_negative-stranded_RNA_virus_1	52.1	0	bunya-arena	165.9	0.980989
Supergroup003	Known (defined by ICTV)	Bunya-Arena	Supergroup003--bunya-arena_leaf_litter_ORF1_SRR7589922_k141_4479_flag1_multi7_len1485	0.999998	bunya-arena-like_HX_add_YP_010086214_Tomato_yellow_ring_virus	25	2.2e-22	bunya-arena	119.9	0.737643
Supergroup003	Known (defined by ICTV)	Bunya-Arena	Supergroup003--bunya-arena_leaf_litter_ORF1_SRR8550082_k141_12209_flag1_multi5_len2880	1	bunya-arena-like_QDB75015.1_Coniothyrium_diplodiella_negative-stranded_RNA_virus_1	70.2	0	bunya-arena	166.8	0.973384
Supergroup003	Known (defined by ICTV)	Bunya-Arena	Supergroup003--bunya-arena_leaf_litter_ORF1_SRR8550083_k141_12286_flag1_multi4_len1145	0.999999	bunya-arena-like_QGY72644.1_Plasmopara_associated_mycobunyavirales-like_virus_7	54.5	5.1e-86	bunya-arena	71.2	0.406844
Supergroup003	Known (defined by ICTV)	Bunya-Arena	Supergroup003--bunya-arena_leaf_litter_ORF1_SRR8550083_k141_15196_flag1_multi10_len9470	1	bunya-arena-like_ALD89106.2_Macrophomina_phaseolina_negative-stranded_RNA_virus_1	26.3	1.7e-108	bunya-arena	160.2	0.969582
Supergroup003	Known (defined by ICTV)	Bunya-Arena	Supergroup003--bunya-arena_leaf_litter_ORF1_SRR8550084_k141_51735_flag1_multi9_len3377	0.999999	bunya-arena-like_QDB75015.1_Coniothyrium_diplodiella_negative-stranded_RNA_virus_1	65.9	0	bunya-arena	116.2	0.669202
Supergroup003	Known (defined by ICTV)	Bunya-Arena	Supergroup003--bunya-arena_leaf_litter_ORF1_SRR8550116_k141_6449_flag1_multi9_len2893	1	NA	NA	NA	bunya-arena	77.6	0.942966
Supergroup003	Known (defined by ICTV)	Bunya-Arena	Supergroup003--bunya-arena_leaf_litter_ORF1_SRR8550270_k141_25183_flag1_multi7_len2885	1	bunya-arena-like_ALD89106.2_Macrophomina_phaseolina_negative-stranded_RNA_virus_1	27.8	1.7e-75	bunya-arena	160.2	0.969582
Supergroup003	Known (defined by ICTV)	Bunya-Arena	Supergroup003--bunya-arena_leaf_litter_ORF1_SRR8550270_k141_35841_flag1_multi69_len7969	1	bunya-arena-like_QGY72639.1_Plasmopara_associated_mycobunyavirales-like_virus_2	25.1	1.6e-80	bunya-arena	139.5	0.954373
Supergroup003	Known (defined by ICTV)	Bunya-Arena	Supergroup003--bunya-arena_leaf_litter_ORF1_SRR8550569_k141_10199_flag1_multi44_len9479	1	bunya-arena-like_ALD89106.2_Macrophomina_phaseolina_negative-stranded_RNA_virus_1	26.3	1.9e-108	bunya-arena	160.2	0.969582
Supergroup003	Known (defined by ICTV)	Bunya-Arena	Supergroup003--bunya-arena_leaf_litter_ORF1_SRR8550570_k141_2955_flag1_multi11_len5193	1	bunya-arena-like_QAB47441.1_Combu_negative-strand_RNA_mycovirus	25.7	2e-64	bunya-arena	160.2	0.969582
Supergroup003	Known (defined by ICTV)	Bunya-Arena	Supergroup003--bunya-arena_leaf_litter_ORF1_SRR8550927_k141_23544_flag3_multi7_len5537	1	bunya-arena-like_ALD89106.2_Macrophomina_phaseolina_negative-stranded_RNA_virus_1	31	2.6e-84	bunya-arena	160.2	0.969582
Supergroup003	Known (defined by ICTV)	Bunya-Arena	Supergroup003--bunya-arena_leaf_litter_ORF1_SRR8551049_k141_6407_flag1_multi6_len1335	0.999985	bunya-arena-like_ALD89106.2_Macrophomina_phaseolina_negative-stranded_RNA_virus_1	37.4	2.1e-52	bunya-arena	160.2	0.969582
Supergroup003	Known (defined by ICTV)	Bunya-Arena	Supergroup003--bunya-arena_leaf_litter_ORF1_SRR9015786_k141_18391_flag1_multi9_len1392	1	bunya-arena-like_ALD89106.2_Macrophomina_phaseolina_negative-stranded_RNA_virus_1	32.9	9.3e-52	bunya-arena	93.1	0.509506
Supergroup003	Known (defined by ICTV)	Bunya-Arena	Supergroup003--bunya-arena_leaf_litter_ORF1_SRR9015788_k141_1929_flag1_multi3_len1323	0.999962	bunya-arena-like_QDB75015.1_Coniothyrium_diplodiella_negative-stranded_RNA_virus_1	68.1	4.7e-136	bunya-arena	164.9	0.973384
Supergroup003	Known (defined by ICTV)	Bunya-Arena	Supergroup003--bunya-arena_leaf_litter_ORF1_SRR9015820_k141_9892_flag1_multi5_len2458	1	bunya-arena-like_ALD89106.2_Macrophomina_phaseolina_negative-stranded_RNA_virus_1	30	4.3e-72	bunya-arena	160.2	0.969582
Supergroup003	Known (defined by ICTV)	Bunya-Arena	Supergroup003--bunya-arena_leaf_litter_ORF1_SRR9016012_k141_18749_flag1_multi6_len5861	1	bunya-arena-like_ALD89106.2_Macrophomina_phaseolina_negative-stranded_RNA_virus_1	27.5	1.7e-79	bunya-arena	160.2	0.969582
Supergroup003	Known (defined by ICTV)	Bunya-Arena	Supergroup003--bunya-arena_leaf_litter_ORF1_SRR9016021_k141_12057_flag1_multi15_len5912	1	bunya-arena-like_ALD89106.2_Macrophomina_phaseolina_negative-stranded_RNA_virus_1	27.3	3e-100	bunya-arena	160.2	0.969582
Supergroup003	Known (defined by ICTV)	Bunya-Arena	Supergroup003--bunya-arena_leaf_litter_ORF1_SRR9016050_k141_32406_flag1_multi10_len3205	1	bunya-arena-like_QGY72639.1_Plasmopara_associated_mycobunyavirales-like_virus_2	26.6	5.5e-43	bunya-arena	122.2	0.961977
Supergroup003	Known (defined by ICTV)	Bunya-Arena	Supergroup003--bunya-arena_leaf_litter_ORF1_SRR9016050_k141_9659_flag1_multi5_len1572	0.999985	bunya-arena-like_QDB75016.1_Alternaria_tenuissima_negative-stranded_RNA_virus_2	49.6	4e-110	bunya-arena	219.4	0.965779
Supergroup003	Known (defined by ICTV)	Bunya-Arena	Supergroup003--bunya-arena_leaf_litter_ORF1_SRR9016050_k141_9953_flag1_multi25_len7438	1	bunya-arena-like_QGY72639.1_Plasmopara_associated_mycobunyavirales-like_virus_2	26.6	3e-77	bunya-arena	150	0.954373
Supergroup003	Known (defined by ICTV)	Bunya-Arena	Supergroup003--bunya-arena_leaf_litter_ORF1_SRR9016051_k141_20441_flag1_multi6_len5639	1	bunya-arena-like_QDW81309.1_Rhizoctonia_solani_bunya_phlebo-like_virus_1	38.1	1e-182	bunya-arena	168.7	0.980989
Supergroup003	Known (defined by ICTV)	Bunya-Arena	Supergroup003--bunya-arena_leaf_litter_ORF1_SRR9016053_k141_9807_flag1_multi10_len5350	1	bunya-arena-like_AWN00471.1_Penicillium_discovirus	59.8	0	bunya-arena	162.2	0.984791
Supergroup003	Known (defined by ICTV)	Bunya-Arena	Supergroup003--bunya-arena_leaf_litter_ORF1_SRR9016054_k141_34635_flag1_multi7_len1955	1	bunya-arena-like_QDB75015.1_Coniothyrium_diplodiella_negative-stranded_RNA_virus_1	59.1	4.7e-176	bunya-arena	150.7	0.931559
Supergroup003	Known (defined by ICTV)	Bunya-Arena	Supergroup003--bunya-arena_leaf_litter_ORF1_SRR9016144_k141_18219_flag1_multi4_len4357	1	bunya-arena-like_QDB75015.1_Coniothyrium_diplodiella_negative-stranded_RNA_virus_1	58.8	0	bunya-arena	166.3	0.973384
Supergroup003	Known (defined by ICTV)	Bunya-Arena	Supergroup003--bunya-arena_leaf_litter_ORF1_SRR9016184_k141_18839_flag1_multi10_len9493	1	bunya-arena-like_ALD89106.2_Macrophomina_phaseolina_negative-stranded_RNA_virus_1	26.3	8.2e-109	bunya-arena	160.2	0.969582
Supergroup003	Known (defined by ICTV)	Bunya-Arena	Supergroup003--bunya-arena_leaf_litter_ORF1_SRR9016252_k141_10608_flag1_multi7_len3149	1	bunya-arena-like_QGY72639.1_Plasmopara_associated_mycobunyavirales-like_virus_2	33.8	2.7e-120	bunya-arena	86.1	0.539924
Supergroup003	Known (defined by ICTV)	Bunya-Arena	Supergroup003--bunya-arena_leaf_litter_ORF1_SRR9016252_k141_23443_flag1_multi29_len6719	1	bunya-arena-like_ALD89106.2_Macrophomina_phaseolina_negative-stranded_RNA_virus_1	27.2	1.1e-96	bunya-arena	160.2	0.969582
Supergroup003	Known (defined by ICTV)	Bunya-Arena	Supergroup003--bunya-arena_leaf_litter_ORF1_SRR9016264_k141_30523_flag1_multi21_len6500	1	bunya-arena-like_QDB75015.1_Coniothyrium_diplodiella_negative-stranded_RNA_virus_1	51.3	0	bunya-arena	162.8	0.973384
Supergroup003	Known (defined by ICTV)	Bunya-Arena	Supergroup003--bunya-arena_leaf_litter_ORF1_SRR9016307_k141_28351_flag1_multi7_len1516	1	bunya-arena-like_QAB47441.1_Combu_negative-strand_RNA_mycovirus	34.6	2.6e-54	bunya-arena	160.2	0.969582
Supergroup003	Known (defined by ICTV)	Bunya-Arena	Supergroup003--bunya-arena_leaf_litter_ORF1_SRR9016308_k141_30615_flag1_multi5_len2722	1	bunya-arena-like_ALD89106.2_Macrophomina_phaseolina_negative-stranded_RNA_virus_1	32.4	1.7e-74	bunya-arena	157.1	0.946768
Supergroup003	Known (defined by ICTV)	Bunya-Arena	Supergroup003--bunya-arena_leaf_litter_ORF1_SRR9016393_k141_10567_flag1_multi359_len7079	1	bunya-arena-like_YP_009667028.1_Laurel_Lake_virus	35.4	0	bunya-arena	196.6	0.973384
Supergroup003	Known (defined by ICTV)	Bunya-Arena	Supergroup003--bunya-arena_leaf_litter_ORF1_SRR9016393_k141_30710_flag1_multi30_len5205	1	bunya-arena-like_ALD89106.2_Macrophomina_phaseolina_negative-stranded_RNA_virus_1	27.5	4.8e-88	bunya-arena	160.2	0.969582
Supergroup003	Known (defined by ICTV)	Bunya-Arena	Supergroup003--bunya-arena_leaf_litter_ORF1_SRR9016424_k141_16898_flag1_multi8_len2234	0.999999	bunya-arena-like_QAB47441.1_Combu_negative-strand_RNA_mycovirus	30.5	4.1e-62	bunya-arena	160.2	0.969582
Supergroup003	Known (defined by ICTV)	Bunya-Arena	Supergroup003--bunya-arena_leaf_litter_ORF1_SRR9016425_k141_45796_flag3_multi27_len9628	1	bunya-arena-like_ALD89106.2_Macrophomina_phaseolina_negative-stranded_RNA_virus_1	26.1	2e-99	bunya-arena	160.2	0.969582
Supergroup003	Known (defined by ICTV)	Bunya-Arena	Supergroup003--bunya-arena_leaf_litter_ORF20_SRR9016054_k141_23792_flag1_multi15_len9516	1	bunya-arena-like_ALD89106.2_Macrophomina_phaseolina_negative-stranded_RNA_virus_1	26.3	1.9e-108	bunya-arena	160.2	0.969582
Supergroup003	Known (defined by ICTV)	Bunya-Arena	Supergroup003--bunya-arena_leaf_litter_ORF21_SRR9016288_k141_20240_flag1_multi7_len1498	1	bunya-arena-like_QAB47441.1_Combu_negative-strand_RNA_mycovirus	28	3.7e-36	bunya-arena	118.4	0.726236
Supergroup003	Known (defined by ICTV)	Bunya-Arena	Supergroup003--bunya-arena_leaf_litter_ORF22_SRR11541440_k99_28938_flag1_multi11_len4852	1	bunya-arena-like_ALD89106.2_Macrophomina_phaseolina_negative-stranded_RNA_virus_1	28.1	1.8e-85	bunya-arena	160.2	0.969582
Supergroup003	Known (defined by ICTV)	Bunya-Arena	Supergroup003--bunya-arena_leaf_litter_ORF22_SRR8550141_k141_16814_flag1_multi4_len1761	1	bunya-arena-like_QDB75015.1_Coniothyrium_diplodiella_negative-stranded_RNA_virus_1	65.1	8e-171	bunya-arena	162.8	0.973384
Supergroup003	Known (defined by ICTV)	Bunya-Arena	Supergroup003--bunya-arena_leaf_litter_ORF22_SRR9015777_k141_6443_flag1_multi5_len1713	1	bunya-arena-like_QAB47441.1_Combu_negative-strand_RNA_mycovirus	27.5	2.1e-39	bunya-arena	124.8	0.821293
Supergroup003	Known (defined by ICTV)	Bunya-Arena	Supergroup003--bunya-arena_leaf_litter_ORF23_SRR11541453_k99_15859_flag1_multi6_len1600	1	bunya-arena-like_QAB47441.1_Combu_negative-strand_RNA_mycovirus	31	1e-50	bunya-arena	160.2	0.969582
Supergroup003	Known (defined by ICTV)	Bunya-Arena	Supergroup003--bunya-arena_leaf_litter_ORF23_SRR9015780_k141_14798_flag1_multi4_len1888	1	bunya-arena-like_QGY72644.1_Plasmopara_associated_mycobunyavirales-like_virus_7	58.6	1.6e-164	bunya-arena	171.6	0.973384
Supergroup003	Known (defined by ICTV)	Bunya-Arena	Supergroup003--bunya-arena_leaf_litter_ORF23_SRR9016051_k141_30532_flag1_multi7_len3227	1	bunya-arena-like_QDB75015.1_Coniothyrium_diplodiella_negative-stranded_RNA_virus_1	55.3	4.8e-270	bunya-arena	99	0.543726
Supergroup003	Known (defined by ICTV)	Bunya-Arena	Supergroup003--bunya-arena_leaf_litter_ORF23_SRR9016052_k141_2971_flag1_multi6_len1770	1	bunya-arena-like_QDB75015.1_Coniothyrium_diplodiella_negative-stranded_RNA_virus_1	65.6	4.7e-173	bunya-arena	163.9	0.980989
Supergroup003	Known (defined by ICTV)	Bunya-Arena	Supergroup003--bunya-arena_leaf_litter_ORF23_SRR9016393_k141_43959_flag1_multi3_len976	1	bunya-arena-like_QDB75016.1_Alternaria_tenuissima_negative-stranded_RNA_virus_2	52.5	6e-61	bunya-arena	129.4	0.570342
Supergroup003	Known (defined by ICTV)	Bunya-Arena	Supergroup003--bunya-arena_leaf_litter_ORF24_SRR11541451_k99_25479_flag1_multi8_len1742	0.999992	bunya-arena-like_QAB47441.1_Combu_negative-strand_RNA_mycovirus	23.9	1.4e-27	bunya-arena	76.6	0.490494
Supergroup003	Known (defined by ICTV)	Bunya-Arena	Supergroup003--bunya-arena_leaf_litter_ORF24_SRR8550663_k141_8737_flag1_multi5_len1763	1	bunya-arena-like_ALD89106.2_Macrophomina_phaseolina_negative-stranded_RNA_virus_1	33.5	9.6e-69	bunya-arena	160.2	0.969582
Supergroup003	Known (defined by ICTV)	Bunya-Arena	Supergroup003--bunya-arena_leaf_litter_ORF25_SRR8550269_k141_32463_flag1_multi4_len1157	1	bunya-arena-like_QDB75015.1_Coniothyrium_diplodiella_negative-stranded_RNA_virus_1	59.6	1.7e-101	bunya-arena	80.8	0.570342
Supergroup003	Known (defined by ICTV)	Bunya-Arena	Supergroup003--bunya-arena_leaf_litter_ORF26_SRR8550004_k141_22537_flag1_multi7_len5306	1	bunya-arena-like_ALD89106.2_Macrophomina_phaseolina_negative-stranded_RNA_virus_1	28.3	1.2e-94	bunya-arena	157	0.942966
Supergroup003	Known (defined by ICTV)	Bunya-Arena	Supergroup003--bunya-arena_leaf_litter_ORF26_SRR9015776_k141_19157_flag1_multi11_len5315	1	bunya-arena-like_ALD89106.2_Macrophomina_phaseolina_negative-stranded_RNA_virus_1	28.3	9.6e-95	bunya-arena	156	0.935361
Supergroup003	Known (defined by ICTV)	Bunya-Arena	Supergroup003--bunya-arena_leaf_litter_ORF26_SRR9015781_k141_12020_flag1_multi11_len6017	1	bunya-arena-like_ALD89106.2_Macrophomina_phaseolina_negative-stranded_RNA_virus_1	28.1	2.2e-85	bunya-arena	160.2	0.969582
Supergroup003	Known (defined by ICTV)	Bunya-Arena	Supergroup003--bunya-arena_leaf_litter_ORF27_SRR8550000_k141_17052_flag1_multi9_len2075	1	bunya-arena-like_QGY72639.1_Plasmopara_associated_mycobunyavirales-like_virus_2	50.7	4.1e-148	bunya-arena	192.4	0.973384
Supergroup003	Known (defined by ICTV)	Bunya-Arena	Supergroup003--bunya-arena_leaf_litter_ORF27_SRR8550084_k141_50346_flag1_multi3_len1235	0.999979	bunya-arena-like_QDB75015.1_Coniothyrium_diplodiella_negative-stranded_RNA_virus_1	63.1	4.8e-116	bunya-arena	131.6	0.790875
Supergroup003	Known (defined by ICTV)	Bunya-Arena	Supergroup003--bunya-arena_leaf_litter_ORF28_SRR9016253_k141_1180_flag1_multi3_len1370	1	bunya-arena-like_YP_009667028.1_Laurel_Lake_virus	46.8	4.4e-94	bunya-arena	122.5	0.631179
Supergroup003	Known (defined by ICTV)	Bunya-Arena	Supergroup003--bunya-arena_leaf_litter_ORF28_SRR9016284_k141_6657_flag1_multi4_len1981	1	bunya-arena-like_QDB75015.1_Coniothyrium_diplodiella_negative-stranded_RNA_virus_1	77.6	3.7e-231	bunya-arena	167.9	0.969582
Supergroup003	Known (defined by ICTV)	Bunya-Arena	Supergroup003--bunya-arena_leaf_litter_ORF28_SRR9016510_k141_40939_flag1_multi8_len6820	1	bunya-arena-like_QAB47441.1_Combu_negative-strand_RNA_mycovirus	25.7	4.8e-65	bunya-arena	160.2	0.969582
Supergroup003	Known (defined by ICTV)	Bunya-Arena	Supergroup003--bunya-arena_leaf_litter_ORF29_SRR9016309_k141_22759_flag1_multi6_len1646	0.999994	NA	NA	NA	bunya-arena	60.1	0.570342
Supergroup003	Known (defined by ICTV)	Bunya-Arena	Supergroup003--bunya-arena_leaf_litter_ORF2_SRR11541462_k99_3889_flag1_multi4_len1314	0.999999	bunya-arena-like_QGY72644.1_Plasmopara_associated_mycobunyavirales-like_virus_7	54	3.7e-102	bunya-arena	185.4	0.980989
Supergroup003	Known (defined by ICTV)	Bunya-Arena	Supergroup003--bunya-arena_leaf_litter_ORF2_SRR7004592_k141_2600_flag1_multi8_len8110	1	bunya-arena-like_YP_009553292.1_Alstroemeria_yellow_spot_virus	22.5	2.8e-45	bunya-arena	142.7	0.977186
Supergroup003	Known (defined by ICTV)	Bunya-Arena	Supergroup003--bunya-arena_leaf_litter_ORF2_SRR8550724_k141_11987_flag1_multi6_len1995	1	bunya-arena-like_QGY72639.1_Plasmopara_associated_mycobunyavirales-like_virus_2	41.7	4e-109	bunya-arena	95.2	0.60076
Supergroup003	Known (defined by ICTV)	Bunya-Arena	Supergroup003--bunya-arena_leaf_litter_ORF2_SRR9016053_k141_55411_flag1_multi8_len1750	1	bunya-arena-like_QGY72644.1_Plasmopara_associated_mycobunyavirales-like_virus_7	55.4	2.1e-134	bunya-arena	172.2	0.973384
Supergroup003	Known (defined by ICTV)	Bunya-Arena	Supergroup003--bunya-arena_leaf_litter_ORF2_SRR9016284_k141_14876_flag1_multi4_len1910	0.999997	bunya-arena-like_QDW81309.1_Rhizoctonia_solani_bunya_phlebo-like_virus_1	45.8	2.8e-123	bunya-arena	192.8	0.980989
Supergroup003	Known (defined by ICTV)	Bunya-Arena	Supergroup003--bunya-arena_leaf_litter_ORF2_SRR9016286_k141_20521_flag1_multi7_len1421	0.999999	bunya-arena-like_QAB47441.1_Combu_negative-strand_RNA_mycovirus	31.2	2.1e-45	bunya-arena	160.2	0.969582
Supergroup003	Known (defined by ICTV)	Bunya-Arena	Supergroup003--bunya-arena_leaf_litter_ORF30_SRR8550269_k141_51309_flag1_multi7_len2216	1	bunya-arena-like_QGY72639.1_Plasmopara_associated_mycobunyavirales-like_virus_2	28.2	2.9e-36	bunya-arena	110.7	0.779468
Supergroup003	Known (defined by ICTV)	Bunya-Arena	Supergroup003--bunya-arena_leaf_litter_ORF31_SRR8420458_k141_12201_flag1_multi26_len8708	1	bunya-arena-like_HX_add_YP_010086214_Tomato_yellow_ring_virus	22.1	1.7e-43	bunya-arena	143.2	0.977186
Supergroup003	Known (defined by ICTV)	Bunya-Arena	Supergroup003--bunya-arena_leaf_litter_ORF31_SRR9016012_k141_7494_flag1_multi4_len2212	1	bunya-arena-like_QGY72639.1_Plasmopara_associated_mycobunyavirales-like_virus_2	49.2	5.8e-156	bunya-arena	192.4	0.973384
Supergroup003	Known (defined by ICTV)	Bunya-Arena	Supergroup003--bunya-arena_leaf_litter_ORF31_SRR9016626_k141_41145_flag1_multi8_len2580	1	bunya-arena-like_APG79349.1_Wenling_crustacean_virus_7	39	2e-128	bunya-arena	196.4	0.885932
Supergroup003	Known (defined by ICTV)	Bunya-Arena	Supergroup003--bunya-arena_leaf_litter_ORF32_SRR8435739_k141_10563_flag1_multi4_len2358	1	bunya-arena-like_APG79283.1_Beihai_sesarmid_crab_virus_5	35.9	2.5e-103	bunya-arena	135.5	0.965779
Supergroup003	Known (defined by ICTV)	Bunya-Arena	Supergroup003--bunya-arena_leaf_litter_ORF32_SRR9016290_k141_6594_flag1_multi18_len3770	1	NA	NA	NA	bunya-arena	148.9	0.961977
Supergroup003	Known (defined by ICTV)	Bunya-Arena	Supergroup003--bunya-arena_leaf_litter_ORF36_SRR9016264_k141_19426_flag1_multi7_len2753	0.999995	bunya-arena-like_QDB75015.1_Coniothyrium_diplodiella_negative-stranded_RNA_virus_1	66.7	6.2e-287	bunya-arena	123.7	0.722433
Supergroup003	Known (defined by ICTV)	Bunya-Arena	Supergroup003--bunya-arena_leaf_litter_ORF37_SRR8550082_k141_6452_flag1_multi14_len2484	1	bunya-arena-like_QDB75015.1_Coniothyrium_diplodiella_negative-stranded_RNA_virus_1	62.8	1.4e-237	bunya-arena	134.4	0.775665
Supergroup003	Known (defined by ICTV)	Bunya-Arena	Supergroup003--bunya-arena_leaf_litter_ORF37_SRR8550438_k141_16984_flag1_multi17_len9482	1	bunya-arena-like_ALD89106.2_Macrophomina_phaseolina_negative-stranded_RNA_virus_1	26.3	3.5e-108	bunya-arena	160.2	0.969582
Supergroup003	Known (defined by ICTV)	Bunya-Arena	Supergroup003--bunya-arena_leaf_litter_ORF37_SRR9016050_k141_34303_flag1_multi14_len8075	1	bunya-arena-like_QGY72639.1_Plasmopara_associated_mycobunyavirales-like_virus_2	26.4	1.5e-73	bunya-arena	141.1	0.954373
Supergroup003	Known (defined by ICTV)	Bunya-Arena	Supergroup003--bunya-arena_leaf_litter_ORF38_SRR11541464_k99_6610_flag1_multi12_len6533	1	bunya-arena-like_QDB75015.1_Coniothyrium_diplodiella_negative-stranded_RNA_virus_1	52	0	bunya-arena	165.9	0.980989
Supergroup003	Known (defined by ICTV)	Bunya-Arena	Supergroup003--bunya-arena_leaf_litter_ORF38_SRR8550727_k141_12430_flag1_multi7_len2188	0.999919	bunya-arena-like_QGY72638.1_Plasmopara_associated_mycobunyavirales-like_virus_1	45	7.6e-65	bunya-arena	123	0.737643
Supergroup003	Known (defined by ICTV)	Bunya-Arena	Supergroup003--bunya-arena_leaf_litter_ORF40_SRR11541426_k99_26421_flag1_multi8_len2312	1	bunya-arena-like_QAB47441.1_Combu_negative-strand_RNA_mycovirus	24.8	4.6e-36	bunya-arena	109.2	0.657795
Supergroup003	Known (defined by ICTV)	Bunya-Arena	Supergroup003--bunya-arena_leaf_litter_ORF40_SRR8549996_k141_15552_flag1_multi19_len9488	1	bunya-arena-like_ALD89106.2_Macrophomina_phaseolina_negative-stranded_RNA_virus_1	26.3	1.5e-108	bunya-arena	160.2	0.969582
Supergroup003	Known (defined by ICTV)	Bunya-Arena	Supergroup003--bunya-arena_leaf_litter_ORF40_SRR9016252_k141_559_flag1_multi9_len3758	1	bunya-arena-like_QGY72644.1_Plasmopara_associated_mycobunyavirales-like_virus_7	42.7	5.3e-218	bunya-arena	93.9	0.498099
Supergroup003	Known (defined by ICTV)	Bunya-Arena	Supergroup003--bunya-arena_leaf_litter_ORF41_SRR8550082_k141_8086_flag1_multi30_len9464	1	bunya-arena-like_ALD89106.2_Macrophomina_phaseolina_negative-stranded_RNA_virus_1	26.3	1.9e-108	bunya-arena	160.2	0.969582
Supergroup003	Known (defined by ICTV)	Bunya-Arena	Supergroup003--bunya-arena_leaf_litter_ORF41_SRR9015823_k141_6246_flag1_multi10_len9476	1	bunya-arena-like_ALD89106.2_Macrophomina_phaseolina_negative-stranded_RNA_virus_1	26.3	1.9e-108	bunya-arena	160.2	0.969582
Supergroup003	Known (defined by ICTV)	Bunya-Arena	Supergroup003--bunya-arena_leaf_litter_ORF41_SRR9016264_k141_52505_flag1_multi25_len9476	1	bunya-arena-like_ALD89106.2_Macrophomina_phaseolina_negative-stranded_RNA_virus_1	26.3	1.9e-108	bunya-arena	160.2	0.969582
Supergroup003	Known (defined by ICTV)	Bunya-Arena	Supergroup003--bunya-arena_leaf_litter_ORF41_SRR9016627_k141_26863_flag1_multi11_len9464	1	bunya-arena-like_ALD89106.2_Macrophomina_phaseolina_negative-stranded_RNA_virus_1	26.2	1.9e-108	bunya-arena	160.2	0.969582
Supergroup003	Known (defined by ICTV)	Bunya-Arena	Supergroup003--bunya-arena_leaf_litter_ORF41_SRR9016656_k141_23325_flag1_multi23_len9478	1	bunya-arena-like_ALD89106.2_Macrophomina_phaseolina_negative-stranded_RNA_virus_1	26.3	1.9e-108	bunya-arena	160.2	0.969582
Supergroup003	Known (defined by ICTV)	Bunya-Arena	Supergroup003--bunya-arena_leaf_litter_ORF42_SRR8549997_k141_9411_flag1_multi25_len9481	1	bunya-arena-like_ALD89106.2_Macrophomina_phaseolina_negative-stranded_RNA_virus_1	26.4	8.2e-109	bunya-arena	160.2	0.969582
Supergroup003	Known (defined by ICTV)	Bunya-Arena	Supergroup003--bunya-arena_leaf_litter_ORF42_SRR9016183_k141_20085_flag1_multi10_len9470	1	bunya-arena-like_ALD89106.2_Macrophomina_phaseolina_negative-stranded_RNA_virus_1	26.3	1.9e-108	bunya-arena	160.2	0.969582
Supergroup003	Known (defined by ICTV)	Bunya-Arena	Supergroup003--bunya-arena_leaf_litter_ORF46_SRR8435739_k141_1121_flag1_multi11_len6817	1	bunya-arena-like_YP_009162642.1_Chrysanthemum_stem_necrosis_virus	24.4	5.5e-34	bunya-arena	154	0.980989
Supergroup003	Known (defined by ICTV)	Bunya-Arena	Supergroup003--bunya-arena_leaf_litter_ORF48_SRR7004430_k141_8443_flag1_multi11_len6631	1	bunya-arena-like_HX_add_YP_010086214_Tomato_yellow_ring_virus	22.1	1.4e-43	bunya-arena	143.2	0.977186
Supergroup003	Known (defined by ICTV)	Bunya-Arena	Supergroup003--bunya-arena_leaf_litter_ORF48_SRR8550344_k141_23485_flag1_multi13_len6490	1	bunya-arena-like_QDB75015.1_Coniothyrium_diplodiella_negative-stranded_RNA_virus_1	51.3	0	bunya-arena	162.8	0.973384
Supergroup003	Known (defined by ICTV)	Bunya-Arena	Supergroup003--bunya-arena_leaf_litter_ORF49_SRR9016143_k141_10294_flag1_multi7_len2883	1	bunya-arena-like_ALD89106.2_Macrophomina_phaseolina_negative-stranded_RNA_virus_1	30	9.5e-89	bunya-arena	160.2	0.969582
Supergroup003	Known (defined by ICTV)	Bunya-Arena	Supergroup003--bunya-arena_leaf_litter_ORF4_SRR11541432_k99_5599_flag1_multi5_len1089	0.999831	bunya-arena-like_QDB75015.1_Coniothyrium_diplodiella_negative-stranded_RNA_virus_1	63.9	5.4e-106	bunya-arena	144.8	0.870722
Supergroup003	Known (defined by ICTV)	Bunya-Arena	Supergroup003--bunya-arena_leaf_litter_ORF4_SRR9016012_k141_6937_flag1_multi20_len6893	1	bunya-arena-like_QGY72644.1_Plasmopara_associated_mycobunyavirales-like_virus_7	45.6	0	bunya-arena	172.2	0.973384
Supergroup003	Known (defined by ICTV)	Bunya-Arena	Supergroup003--bunya-arena_leaf_litter_ORF4_SRR9016185_k141_6628_flag1_multi4_len1157	1	bunya-arena-like_YP_009182153.1_Botrytis_cinerea_negative-stranded_RNA_virus_1	34.9	1.8e-46	bunya-arena	102.6	0.676806
Supergroup003	Known (defined by ICTV)	Bunya-Arena	Supergroup003--bunya-arena_leaf_litter_ORF4_SRR9016624_k141_27545_flag1_multi8_len1214	1	bunya-arena-like_ALD89106.2_Macrophomina_phaseolina_negative-stranded_RNA_virus_1	34	2.5e-48	bunya-arena	75.1	0.422053
Supergroup003	Known (defined by ICTV)	Bunya-Arena	Supergroup003--bunya-arena_leaf_litter_ORF4_SRR9016646_k141_25895_flag1_multi8_len1003	0.999928	bunya-arena-like_QAB47441.1_Combu_negative-strand_RNA_mycovirus	32.5	3e-30	bunya-arena	117.8	0.730038
Supergroup003	Known (defined by ICTV)	Bunya-Arena	Supergroup003--bunya-arena_leaf_litter_ORF54_SRR11541457_k99_2158_flag1_multi7_len3886	1	bunya-arena-like_YP_009182153.1_Botrytis_cinerea_negative-stranded_RNA_virus_1	26.7	4.6e-78	bunya-arena	78.1	0.437262
Supergroup003	Known (defined by ICTV)	Bunya-Arena	Supergroup003--bunya-arena_leaf_litter_ORF54_SRR9016021_k141_42362_flag1_multi12_len5739	1	bunya-arena-like_QDB75015.1_Coniothyrium_diplodiella_negative-stranded_RNA_virus_1	65	0	bunya-arena	167.9	0.969582
Supergroup003	Known (defined by ICTV)	Bunya-Arena	Supergroup003--bunya-arena_leaf_litter_ORF56_SRR8550554_k141_11648_flag1_multi6_len4106	1	bunya-arena-like_ALD89106.2_Macrophomina_phaseolina_negative-stranded_RNA_virus_1	28.1	2.2e-85	bunya-arena	160.2	0.969582
Supergroup003	Known (defined by ICTV)	Bunya-Arena	Supergroup003--bunya-arena_leaf_litter_ORF5_SRR11541444_k99_1939_flag1_multi9_len3001	1	bunya-arena-like_ALD89106.2_Macrophomina_phaseolina_negative-stranded_RNA_virus_1	30.3	3.2e-86	bunya-arena	160.2	0.969582
Supergroup003	Known (defined by ICTV)	Bunya-Arena	Supergroup003--bunya-arena_leaf_litter_ORF5_SRR8405201_k141_5494_flag1_multi3_len1157	0.999789	bunya-arena-like_QDB75015.1_Coniothyrium_diplodiella_negative-stranded_RNA_virus_1	58.9	5.7e-100	bunya-arena	118.9	0.714829
Supergroup003	Known (defined by ICTV)	Bunya-Arena	Supergroup003--bunya-arena_leaf_litter_ORF5_SRR8550005_k141_1902_flag1_multi5_len3582	1	bunya-arena-like_add_AJG39263.1_Wuhan_Insect_virus_3	27.8	2.7e-82	bunya-arena	150.4	0.988593
Supergroup003	Known (defined by ICTV)	Bunya-Arena	Supergroup003--bunya-arena_leaf_litter_ORF5_SRR8550275_k141_31483_flag1_multi3_len979	0.999879	bunya-arena-like_QGY72640.1_Plasmopara_associated_mycobunyavirales-like_virus_3	45.6	1.5e-63	bunya-arena	88.3	0.65019
Supergroup003	Known (defined by ICTV)	Bunya-Arena	Supergroup003--bunya-arena_leaf_litter_ORF5_SRR9015780_k141_8176_flag1_multi6_len1641	1	bunya-arena-like_YP_009667028.1_Laurel_Lake_virus	74.7	2.4e-174	bunya-arena	200.6	0.980989
Supergroup003	Known (defined by ICTV)	Bunya-Arena	Supergroup003--bunya-arena_leaf_litter_ORF5_SRR9016254_k141_4719_flag1_multi5_len3126	1	bunya-arena-like_QGY72639.1_Plasmopara_associated_mycobunyavirales-like_virus_2	34.5	2.2e-114	bunya-arena	89.2	0.51711
Supergroup003	Known (defined by ICTV)	Bunya-Arena	Supergroup003--bunya-arena_leaf_litter_ORF60_SRR8550761_k141_1415_flag1_multi15_len3975	1	bunya-arena-like_QAB47441.1_Combu_negative-strand_RNA_mycovirus	24.3	2.9e-48	bunya-arena	142.6	0.931559
Supergroup003	Known (defined by ICTV)	Bunya-Arena	Supergroup003--bunya-arena_leaf_litter_ORF60_SRR9016285_k141_14805_flag1_multi9_len4573	1	bunya-arena-like_add_AJG39263.1_Wuhan_Insect_virus_3	27.2	6.7e-83	bunya-arena	150.4	0.988593
Supergroup003	Known (defined by ICTV)	Bunya-Arena	Supergroup003--bunya-arena_leaf_litter_ORF60_SRR9016308_k141_5267_flag1_multi7_len4951	1	bunya-arena-like_APG79349.1_Wenling_crustacean_virus_7	38.2	2.8e-238	bunya-arena	232.1	0.965779
Supergroup003	Known (defined by ICTV)	Bunya-Arena	Supergroup003--bunya-arena_leaf_litter_ORF61_SRR8551125_k141_11336_flag1_multi5_len4677	1	bunya-arena-like_QGY72643.1_Plasmopara_associated_mycobunyavirales-like_virus_6	90.3	0	bunya-arena	162.6	0.980989
Supergroup003	Known (defined by ICTV)	Bunya-Arena	Supergroup003--bunya-arena_leaf_litter_ORF65_SRR8550269_k141_30039_flag1_multi8_len4398	1	bunya-arena-like_QGY72639.1_Plasmopara_associated_mycobunyavirales-like_virus_2	27.5	8.6e-41	bunya-arena	122.4	0.961977
Supergroup003	Known (defined by ICTV)	Bunya-Arena	Supergroup003--bunya-arena_leaf_litter_ORF66_SRR9015786_k141_9351_flag1_multi10_len4033	1	bunya-arena-like_QAB47441.1_Combu_negative-strand_RNA_mycovirus	22.7	8.3e-31	bunya-arena	88.6	0.596958
Supergroup003	Known (defined by ICTV)	Bunya-Arena	Supergroup003--bunya-arena_leaf_litter_ORF66_SRR9016289_k141_5897_flag1_multi11_len5078	1	bunya-arena-like_QAB47441.1_Combu_negative-strand_RNA_mycovirus	25.5	1.7e-61	bunya-arena	160.2	0.969582
Supergroup003	Known (defined by ICTV)	Bunya-Arena	Supergroup003--bunya-arena_leaf_litter_ORF67_SRR9016017_k141_18156_flag1_multi10_len4515	1	bunya-arena-like_QAB47441.1_Combu_negative-strand_RNA_mycovirus	25.7	1.7e-64	bunya-arena	160.2	0.969582
Supergroup003	Known (defined by ICTV)	Bunya-Arena	Supergroup003--bunya-arena_leaf_litter_ORF67_SRR9016625_k141_9268_flag1_multi9_len4518	1	bunya-arena-like_QAB47441.1_Combu_negative-strand_RNA_mycovirus	22.6	2.5e-29	bunya-arena	83.7	0.570342
Supergroup003	Known (defined by ICTV)	Bunya-Arena	Supergroup003--bunya-arena_leaf_litter_ORF69_SRR11541458_k99_26272_flag1_multi9_len4503	1	bunya-arena-like_ALD89106.2_Macrophomina_phaseolina_negative-stranded_RNA_virus_1	27	1.2e-98	bunya-arena	160.2	0.969582
Supergroup003	Known (defined by ICTV)	Bunya-Arena	Supergroup003--bunya-arena_leaf_litter_ORF69_SRR9016145_k141_13283_flag1_multi7_len3420	1	bunya-arena-like_QDB75015.1_Coniothyrium_diplodiella_negative-stranded_RNA_virus_1	56.7	6.9e-301	bunya-arena	162.8	0.973384
Supergroup003	Known (defined by ICTV)	Bunya-Arena	Supergroup003--bunya-arena_leaf_litter_ORF6_SRR8550270_k141_38350_flag1_multi4_len914	0.999952	NA	NA	NA	bunya-arena	69.9	0.688213
Supergroup003	Known (defined by ICTV)	Bunya-Arena	Supergroup003--bunya-arena_leaf_litter_ORF6_SRR9016284_k141_21797_flag1_multi8_len1368	0.999995	bunya-arena-like_QAB47441.1_Combu_negative-strand_RNA_mycovirus	35.1	3.5e-54	bunya-arena	160.2	0.969582
Supergroup003	Known (defined by ICTV)	Bunya-Arena	Supergroup003--bunya-arena_leaf_litter_ORF74_SRR9015778_k141_964_flag1_multi8_len5380	1	bunya-arena-like_QDB75015.1_Coniothyrium_diplodiella_negative-stranded_RNA_virus_1	54.4	0	bunya-arena	166.3	0.973384
Supergroup003	Known (defined by ICTV)	Bunya-Arena	Supergroup003--bunya-arena_leaf_litter_ORF75_SRR9016050_k141_27218_flag1_multi34_len5859	1	bunya-arena-like_ALD89106.2_Macrophomina_phaseolina_negative-stranded_RNA_virus_1	27.7	2.1e-79	bunya-arena	160.2	0.969582
Supergroup003	Known (defined by ICTV)	Bunya-Arena	Supergroup003--bunya-arena_leaf_litter_ORF76_SRR8550270_k141_25568_flag1_multi6_len4475	1	NA	NA	NA	bunya-arena	78.2	0.969582
Supergroup003	Known (defined by ICTV)	Bunya-Arena	Supergroup003--bunya-arena_leaf_litter_ORF83_SRR8526174_k141_10957_flag1_multi8_len4771	1	bunya-arena-like_ALD89106.2_Macrophomina_phaseolina_negative-stranded_RNA_virus_1	27.7	2.4e-100	bunya-arena	160.2	0.969582
Supergroup003	Known (defined by ICTV)	Bunya-Arena	Supergroup003--bunya-arena_leaf_litter_ORF84_SRR8550342_k141_14536_flag1_multi15_len6311	1	bunya-arena-like_ALD89106.2_Macrophomina_phaseolina_negative-stranded_RNA_virus_1	28	3.4e-96	bunya-arena	160.2	0.969582
Supergroup003	Known (defined by ICTV)	Bunya-Arena	Supergroup003--bunya-arena_leaf_litter_ORF86_SRR8550275_k141_6786_flag1_multi14_len5411	1	bunya-arena-like_QAB47441.1_Combu_negative-strand_RNA_mycovirus	30.2	4.4e-63	bunya-arena	160.2	0.969582
Supergroup003	Known (defined by ICTV)	Bunya-Arena	Supergroup003--bunya-arena_leaf_litter_ORF86_SRR8550757_k141_20664_flag1_multi7_len5857	1	bunya-arena-like_ALD89106.2_Macrophomina_phaseolina_negative-stranded_RNA_virus_1	27.7	2.1e-79	bunya-arena	160.2	0.969582
Supergroup003	Known (defined by ICTV)	Bunya-Arena	Supergroup003--bunya-arena_leaf_litter_ORF8_SRR11541434_k99_9345_flag1_multi9_len2407	0.999997	bunya-arena-like_QDB75015.1_Coniothyrium_diplodiella_negative-stranded_RNA_virus_1	61.9	5e-223	bunya-arena	165.9	0.980989
Supergroup003	Known (defined by ICTV)	Bunya-Arena	Supergroup003--bunya-arena_leaf_litter_ORF8_SRR11541456_k99_8392_flag1_multi11_len4088	1	bunya-arena-like_YP_009182153.1_Botrytis_cinerea_negative-stranded_RNA_virus_1	30.1	2.6e-70	bunya-arena	99.4	0.665399
Supergroup003	Known (defined by ICTV)	Bunya-Arena	Supergroup003--bunya-arena_leaf_litter_ORF8_SRR11541457_k99_3016_flag1_multi7_len1822	0.99996	bunya-arena-like_QAB47441.1_Combu_negative-strand_RNA_mycovirus	24.1	7.6e-28	bunya-arena	79.2	0.509506
Supergroup003	Known (defined by ICTV)	Bunya-Arena	Supergroup003--bunya-arena_leaf_litter_ORF8_SRR8550273_k141_10283_flag1_multi6_len4900	1	bunya-arena-like_ALD89106.2_Macrophomina_phaseolina_negative-stranded_RNA_virus_1	26.9	8.4e-105	bunya-arena	160.2	0.969582
Supergroup003	Known (defined by ICTV)	Bunya-Arena	Supergroup003--bunya-arena_leaf_litter_ORF8_SRR8550437_k141_31861_flag1_multi6_len1731	1	bunya-arena-like_QDB75015.1_Coniothyrium_diplodiella_negative-stranded_RNA_virus_1	56.6	4.2e-148	bunya-arena	77.8	0.520913
Supergroup003	Known (defined by ICTV)	Bunya-Arena	Supergroup003--bunya-arena_leaf_litter_ORF8_SRR9016144_k141_15556_flag1_multi3_len1049	0.999999	bunya-arena-like_QDB75015.1_Coniothyrium_diplodiella_negative-stranded_RNA_virus_1	69.5	2e-108	bunya-arena	162.8	0.973384
Supergroup003	Known (defined by ICTV)	Bunya-Arena	Supergroup003--bunya-arena_leaf_litter_ORF8_SRR9016184_k141_13426_flag1_multi5_len1559	1	bunya-arena-like_YP_009667028.1_Laurel_Lake_virus	44.3	6.7e-102	bunya-arena	73	0.395437
Supergroup003	Known (defined by ICTV)	Bunya-Arena	Supergroup003--bunya-arena_leaf_litter_ORF8_SRR9016288_k141_2034_flag1_multi5_len1782	1	bunya-arena-like_QGY72639.1_Plasmopara_associated_mycobunyavirales-like_virus_2	44.4	6.7e-104	bunya-arena	83.6	0.501901
Supergroup003	Known (defined by ICTV)	Bunya-Arena	Supergroup003--bunya-arena_leaf_litter_ORF8_SRR9016624_k141_31851_flag1_multi4_len2464	0.999989	bunya-arena-like_QDB75015.1_Coniothyrium_diplodiella_negative-stranded_RNA_virus_1	66.4	1.8e-251	bunya-arena	166.9	0.965779
Supergroup003	Known (defined by ICTV)	Bunya-Arena	Supergroup003--bunya-arena_leaf_litter_ORF90_SRR9016050_k141_23397_flag1_multi8_len4252	1	bunya-arena-like_QGY72639.1_Plasmopara_associated_mycobunyavirales-like_virus_2	26.4	1.1e-58	bunya-arena	143.8	0.946768
Supergroup003	Known (defined by ICTV)	Bunya-Arena	Supergroup003--bunya-arena_leaf_litter_ORF97_SRR9016253_k141_3129_flag1_multi13_len7435	1	bunya-arena-like_ALD89106.2_Macrophomina_phaseolina_negative-stranded_RNA_virus_1	26.7	3.5e-98	bunya-arena	160.2	0.969582
Supergroup003	Known (defined by ICTV)	Bunya-Arena	Supergroup003--bunya-arena_leaf_litter_ORF98_SRR8550727_k141_15101_flag1_multi13_len6486	1	bunya-arena-like_ALD89106.2_Macrophomina_phaseolina_negative-stranded_RNA_virus_1	27.6	5.2e-96	bunya-arena	160.2	0.969582
Supergroup003	Known (defined by ICTV)	Bunya-Arena	Supergroup003--bunya-arena_leaf_litter_ORF9_SRR11541441_k99_26592_flag1_multi11_len4682	1	bunya-arena-like_ALD89106.2_Macrophomina_phaseolina_negative-stranded_RNA_virus_1	28	2.5e-96	bunya-arena	160.2	0.969582
Supergroup003	Known (defined by ICTV)	Bunya-Arena	Supergroup003--bunya-arena_leaf_litter_ORF9_SRR11541452_k99_5455_flag1_multi14_len3627	1	bunya-arena-like_ALD89106.2_Macrophomina_phaseolina_negative-stranded_RNA_virus_1	28.8	4.5e-93	bunya-arena	160.2	0.969582
Supergroup003	Known (defined by ICTV)	Bunya-Arena	Supergroup003--bunya-arena_leaf_litter_ORF9_SRR9016291_k141_23517_flag1_multi6_len4520	1	bunya-arena-like_ALD89106.2_Macrophomina_phaseolina_negative-stranded_RNA_virus_1	27.6	7e-91	bunya-arena	160.2	0.969582
Supergroup003	Known (defined by ICTV)	Bunya-Arena	Supergroup003--bunya-arena_leaf_litter_ORF9_SRR9016425_k141_40131_flag1_multi3_len965	0.999435	bunya-arena-like_QGY72643.1_Plasmopara_associated_mycobunyavirales-like_virus_6	74.5	6.4e-114	bunya-arena	162.8	0.980989
Supergroup003	Known (defined by ICTV)	Bunya-Arena	Supergroup003--bunya-arena_marine_ORF100_SRR3719464_k141_50811_flag1_multi15_len6852	1	bunya-arena-like_add_APG79310.1_Shahe_bunya-like_virus_1	27.9	2.3e-117	bunya-arena	95.7	0.954373
Supergroup003	Known (defined by ICTV)	Bunya-Arena	Supergroup003--bunya-arena_marine_ORF101_SRR3719401_k141_5685_flag1_multi15_len5557	1	bunya-arena-like_add_APG79310.1_Shahe_bunya-like_virus_1	30.1	9e-107	bunya-arena	122	0.958175
Supergroup003	Known (defined by ICTV)	Bunya-Arena	Supergroup003--bunya-arena_marine_ORF101_SRR3747801_k119_62315_flag1_multi71_len8446	0.999997	bunya-arena-like_YP_009362061.1_Guaroa_virus	21.1	7e-18	bunya-arena	126.8	0.988593
Supergroup003	Known (defined by ICTV)	Bunya-Arena	Supergroup003--bunya-arena_marine_ORF102_ERR1711937_k119_1436844_flag1_multi22_len7002	1	bunya-arena-like_AWA82278.1_Ditton_virus	27	6.6e-145	bunya-arena	171.6	0.988593
Supergroup003	Known (defined by ICTV)	Bunya-Arena	Supergroup003--bunya-arena_marine_ORF102_ERR1712057_k99_8096_flag1_multi309_len6981	1	bunya-arena-like_AWA82278.1_Ditton_virus	27	6.6e-145	bunya-arena	171.6	0.988593
Supergroup003	Known (defined by ICTV)	Bunya-Arena	Supergroup003--bunya-arena_marine_ORF102_ERR1712151_k119_1189094_flag1_multi49_len7004	1	bunya-arena-like_AWA82278.1_Ditton_virus	27	6.6e-145	bunya-arena	171.6	0.988593
Supergroup003	Known (defined by ICTV)	Bunya-Arena	Supergroup003--bunya-arena_marine_ORF103_ERR1711975_k119_257742_flag1_multi50_len7019	1	bunya-arena-like_AWA82278.1_Ditton_virus	27	6.6e-145	bunya-arena	171.6	0.988593
Supergroup003	Known (defined by ICTV)	Bunya-Arena	Supergroup003--bunya-arena_marine_ORF103_ERR1712193_k119_651273_flag1_multi61_len7020	1	bunya-arena-like_AWA82278.1_Ditton_virus	27	6.6e-145	bunya-arena	171.6	0.988593
Supergroup003	Known (defined by ICTV)	Bunya-Arena	Supergroup003--bunya-arena_marine_ORF103_ERR1712232_k119_44094_flag1_multi2389_len7008	1	bunya-arena-like_AWA82278.1_Ditton_virus	27	6.6e-145	bunya-arena	171.6	0.988593
Supergroup003	Known (defined by ICTV)	Bunya-Arena	Supergroup003--bunya-arena_marine_ORF103_SRR6189415_k141_14203_flag1_multi77_len7054	1	bunya-arena-like_AWA82278.1_Ditton_virus	27.4	1.7e-148	bunya-arena	172.4	0.988593
Supergroup003	Known (defined by ICTV)	Bunya-Arena	Supergroup003--bunya-arena_marine_ORF104_ERR3586944_k99_70432_flag1_multi241_len7194	1	bunya-arena-like_AWA82278.1_Ditton_virus	29.2	1.4e-180	bunya-arena	174.2	0.988593
Supergroup003	Known (defined by ICTV)	Bunya-Arena	Supergroup003--bunya-arena_marine_ORF105_ERR1711943_k119_31587_flag1_multi304_len7063	1	bunya-arena-like_AWA82278.1_Ditton_virus	27	6.6e-145	bunya-arena	171.6	0.988593
Supergroup003	Known (defined by ICTV)	Bunya-Arena	Supergroup003--bunya-arena_marine_ORF105_ERR1711977_k119_143610_flag1_multi265_len7014	1	bunya-arena-like_AWA82278.1_Ditton_virus	27	6.6e-145	bunya-arena	171.6	0.988593
Supergroup003	Known (defined by ICTV)	Bunya-Arena	Supergroup003--bunya-arena_marine_ORF105_ERR1712000_k119_441677_flag1_multi719_len7050	1	bunya-arena-like_AWA82278.1_Ditton_virus	27	6.6e-145	bunya-arena	171.6	0.988593
Supergroup003	Known (defined by ICTV)	Bunya-Arena	Supergroup003--bunya-arena_marine_ORF105_ERR1712125_k119_137809_flag1_multi713_len7050	1	bunya-arena-like_AWA82278.1_Ditton_virus	27	6.6e-145	bunya-arena	171.6	0.988593
Supergroup003	Known (defined by ICTV)	Bunya-Arena	Supergroup003--bunya-arena_marine_ORF105_ERR1739847_k119_33793_flag1_multi81_len7063	1	bunya-arena-like_AWA82278.1_Ditton_virus	27	6.6e-145	bunya-arena	171.6	0.988593
Supergroup003	Known (defined by ICTV)	Bunya-Arena	Supergroup003--bunya-arena_marine_ORF106_ERR1712000_k119_380369_flag1_multi73_len7470	1	bunya-arena-like_YP_009329879.1_Wenling_crustacean_virus_9	30.2	2.9e-201	bunya-arena	173.8	0.977186
Supergroup003	Known (defined by ICTV)	Bunya-Arena	Supergroup003--bunya-arena_marine_ORF107_ERR3587087_k99_61695_flag1_multi32_len7175	1	bunya-arena-like_AWA82278.1_Ditton_virus	29.4	4.3e-178	bunya-arena	174.2	0.988593
Supergroup003	Known (defined by ICTV)	Bunya-Arena	Supergroup003--bunya-arena_marine_ORF107_SRR3719369_k141_96996_flag1_multi55_len7938	0.999999	bunya-arena-like_add_APG79310.1_Shahe_bunya-like_virus_1	26.3	2e-92	bunya-arena	106.2	0.973384
Supergroup003	Known (defined by ICTV)	Bunya-Arena	Supergroup003--bunya-arena_marine_ORF108_SRR7080733_k141_380801_flag1_multi9_len7659	0.993609	bunya-arena-like_add_AJG39269.1_Wuhan_Spider_Virus	28.4	9.2e-129	bunya-arena	182.7	0.969582
Supergroup003	Known (defined by ICTV)	Bunya-Arena	Supergroup003--bunya-arena_marine_ORF109_SRR3747805_k99_5288_flag1_multi19_len6151	1	NA	NA	NA	bunya-arena	137	0.931559
Supergroup003	Known (defined by ICTV)	Bunya-Arena	Supergroup003--bunya-arena_marine_ORF109_SRR7970090_k141_95201_flag1_multi20_len7110	1	bunya-arena-like_add_APG79310.1_Shahe_bunya-like_virus_1	27.6	1.5e-116	bunya-arena	104.6	0.958175
Supergroup003	Known (defined by ICTV)	Bunya-Arena	Supergroup003--bunya-arena_marine_ORF10_ERR1711991_k119_801806_flag1_multi20_len6998	1	bunya-arena-like_AWA82278.1_Ditton_virus	28.6	1.6e-146	bunya-arena	172.1	0.988593
Supergroup003	Known (defined by ICTV)	Bunya-Arena	Supergroup003--bunya-arena_marine_ORF10_ERR1712227_k119_1113420_flag1_multi106_len7012	1	bunya-arena-like_AWA82278.1_Ditton_virus	28.6	1.6e-146	bunya-arena	172.1	0.988593
Supergroup003	Known (defined by ICTV)	Bunya-Arena	Supergroup003--bunya-arena_marine_ORF10_ERR3586756_k99_12771_flag1_multi12_len4758	1	bunya-arena-like_add_AJG39263.1_Wuhan_Insect_virus_3	37.3	1.3e-168	bunya-arena	146.3	0.988593
Supergroup003	Known (defined by ICTV)	Bunya-Arena	Supergroup003--bunya-arena_marine_ORF10_ERR3586756_k99_33553_flag1_multi23_len5256	1	bunya-arena-like_AWA82278.1_Ditton_virus	29.1	4.4e-142	bunya-arena	171.6	0.988593
Supergroup003	Known (defined by ICTV)	Bunya-Arena	Supergroup003--bunya-arena_marine_ORF10_ERR3586979_k119_108193_flag1_multi22_len7152	0.999877	bunya-arena-like_AWA82278.1_Ditton_virus	50.5	1e-59	bunya-arena	133.4	0.764259
Supergroup003	Known (defined by ICTV)	Bunya-Arena	Supergroup003--bunya-arena_marine_ORF10_ERR3586980_k119_127238_flag1_multi29_len5481	1	bunya-arena-like_AWA82278.1_Ditton_virus	29.6	6.9e-85	bunya-arena	129.8	0.730038
Supergroup003	Known (defined by ICTV)	Bunya-Arena	Supergroup003--bunya-arena_marine_ORF10_ERR3587047_k99_17173_flag1_multi159_len7200	1	bunya-arena-like_AWA82278.1_Ditton_virus	29.2	1.4e-180	bunya-arena	174.2	0.988593
Supergroup003	Known (defined by ICTV)	Bunya-Arena	Supergroup003--bunya-arena_marine_ORF10_ERR3587117_k99_85175_flag1_multi11_len1253	0.999928	bunya-arena-like_add_APG79235.1_Beihai_barnacle_virus_5	43.9	1.3e-75	bunya-arena	160	0.984791
Supergroup003	Known (defined by ICTV)	Bunya-Arena	Supergroup003--bunya-arena_marine_ORF10_ERR3587119_k99_287560_flag1_multi28_len3126	1	bunya-arena-like_add_AJG39269.1_Wuhan_Spider_Virus	24.7	3.6e-27	bunya-arena	195.6	0.965779
Supergroup003	Known (defined by ICTV)	Bunya-Arena	Supergroup003--bunya-arena_marine_ORF10_ERR3587177_k99_26338_flag1_multi31_len1298	0.999996	bunya-arena-like_AWA82278.1_Ditton_virus	41.2	1.1e-64	bunya-arena	105.2	0.631179
Supergroup003	Known (defined by ICTV)	Bunya-Arena	Supergroup003--bunya-arena_marine_ORF10_ERR3587185_k99_55548_flag1_multi49_len7058	1	bunya-arena-like_AWA82278.1_Ditton_virus	27.6	3.3e-146	bunya-arena	172.4	0.988593
Supergroup003	Known (defined by ICTV)	Bunya-Arena	Supergroup003--bunya-arena_marine_ORF10_SRR6049634_k141_47124_flag1_multi4_len998	0.958516	bunya-arena-like_add_AJG39269.1_Wuhan_Spider_Virus	34.5	1.6e-35	bunya-arena	94.5	0.520913
Supergroup003	Known (defined by ICTV)	Bunya-Arena	Supergroup003--bunya-arena_marine_ORF10_SRR6277046_k141_151284_flag1_multi4_len973	0.994849	bunya-arena-like_add_AEF56734.1_Soybean_cyst_nematode_associated_Uukuniemi_virus	28.3	2.3e-12	bunya-arena	132.8	0.836502
Supergroup003	Known (defined by ICTV)	Bunya-Arena	Supergroup003--bunya-arena_marine_ORF10_SRR6277163_k141_328473_flag1_multi7_len1047	0.999501	NA	NA	NA	bunya-arena	59.9	0.547529
Supergroup003	Known (defined by ICTV)	Bunya-Arena	Supergroup003--bunya-arena_marine_ORF10_SRR7080733_k141_306898_flag1_multi3_len1183	0.999998	bunya-arena-like_add_AJG39274.1_Yongjia_Tick_Virus_1	29.3	2.2e-29	bunya-arena	85.8	0.558935
Supergroup003	Known (defined by ICTV)	Bunya-Arena	Supergroup003--bunya-arena_marine_ORF10_SRR7945830_k141_36290_flag1_multi18_len7161	1	bunya-arena-like_AWA82278.1_Ditton_virus	29.1	8e-179	bunya-arena	174.2	0.988593
Supergroup003	Known (defined by ICTV)	Bunya-Arena	Supergroup003--bunya-arena_marine_ORF10_SRR7970070_k141_151291_flag1_multi4_len973	0.994849	bunya-arena-like_add_AEF56734.1_Soybean_cyst_nematode_associated_Uukuniemi_virus	28.3	2.3e-12	bunya-arena	132.8	0.836502
Supergroup003	Known (defined by ICTV)	Bunya-Arena	Supergroup003--bunya-arena_marine_ORF10_SRR7970074_k141_330872_flag1_multi7_len1047	0.999501	NA	NA	NA	bunya-arena	59.9	0.547529
Supergroup003	Known (defined by ICTV)	Bunya-Arena	Supergroup003--bunya-arena_marine_ORF110_ERR3477395_k141_49658_flag1_multi14_len14159	0.999816	bunya-arena-like_QDB75015.1_Coniothyrium_diplodiella_negative-stranded_RNA_virus_1	27.6	8.2e-36	bunya-arena	125	0.965779
Supergroup003	Known (defined by ICTV)	Bunya-Arena	Supergroup003--bunya-arena_marine_ORF110_ERR3586827_k99_75140_flag1_multi118_len7115	1	bunya-arena-like_AWA82278.1_Ditton_virus	26.8	2.8e-150	bunya-arena	150.4	0.984791
Supergroup003	Known (defined by ICTV)	Bunya-Arena	Supergroup003--bunya-arena_marine_ORF110_ERR3586828_k99_69934_flag1_multi115_len7115	1	bunya-arena-like_AWA82278.1_Ditton_virus	26.8	2.8e-150	bunya-arena	150.4	0.984791
Supergroup003	Known (defined by ICTV)	Bunya-Arena	Supergroup003--bunya-arena_marine_ORF110_ERR3587077_k119_17695_flag1_multi92_len7116	1	bunya-arena-like_AWA82278.1_Ditton_virus	26.8	2.8e-150	bunya-arena	150.4	0.984791
Supergroup003	Known (defined by ICTV)	Bunya-Arena	Supergroup003--bunya-arena_marine_ORF110_ERR3587177_k99_7918_flag1_multi370_len7110	1	bunya-arena-like_AWA82278.1_Ditton_virus	26.8	2.8e-150	bunya-arena	150.4	0.984791
Supergroup003	Known (defined by ICTV)	Bunya-Arena	Supergroup003--bunya-arena_marine_ORF111_ERR1711981_k119_172398_flag1_multi26_len6586	1	bunya-arena-like_AWA82278.1_Ditton_virus	27	6.2e-145	bunya-arena	171.6	0.988593
Supergroup003	Known (defined by ICTV)	Bunya-Arena	Supergroup003--bunya-arena_marine_ORF112_ERR1711943_k119_146884_flag1_multi52_len7578	1	bunya-arena-like_add_AJG39263.1_Wuhan_Insect_virus_3	29.5	2.4e-177	bunya-arena	146.3	0.988593
Supergroup003	Known (defined by ICTV)	Bunya-Arena	Supergroup003--bunya-arena_marine_ORF112_ERR1712000_k119_26237_flag1_multi67_len7578	1	bunya-arena-like_add_AJG39263.1_Wuhan_Insect_virus_3	29.5	4.4e-177	bunya-arena	146.3	0.988593
Supergroup003	Known (defined by ICTV)	Bunya-Arena	Supergroup003--bunya-arena_marine_ORF112_ERR1712169_k119_120911_flag1_multi17_len7579	1	bunya-arena-like_add_AJG39263.1_Wuhan_Insect_virus_3	29.5	4.4e-177	bunya-arena	146.3	0.988593
Supergroup003	Known (defined by ICTV)	Bunya-Arena	Supergroup003--bunya-arena_marine_ORF112_SRR7970099_k141_50629_flag1_multi12_len6365	1	bunya-arena-like_add_APG79310.1_Shahe_bunya-like_virus_1	27.5	1.1e-116	bunya-arena	104.6	0.958175
Supergroup003	Known (defined by ICTV)	Bunya-Arena	Supergroup003--bunya-arena_marine_ORF112_SRR8820900_k99_72549_flag1_multi17_len8260	1	bunya-arena-like_APG79361.1_Hubei_orthoptera_virus_2	20.6	1.3e-11	bunya-arena	135	0.977186
Supergroup003	Known (defined by ICTV)	Bunya-Arena	Supergroup003--bunya-arena_marine_ORF115_SRR7080738_k141_312938_flag1_multi8_len7647	1	bunya-arena-like_QGY72639.1_Plasmopara_associated_mycobunyavirales-like_virus_2	23.8	1.7e-79	bunya-arena	118.8	0.965779
Supergroup003	Known (defined by ICTV)	Bunya-Arena	Supergroup003--bunya-arena_marine_ORF116_SRR7945828_k141_33311_flag1_multi77_len5498	1	bunya-arena-like_add_APG79236.1_Beihai_barnacle_virus_6	25	1.9e-40	bunya-arena	110.8	0.980989
Supergroup003	Known (defined by ICTV)	Bunya-Arena	Supergroup003--bunya-arena_marine_ORF117_ERR1712178_k119_168547_flag1_multi65_len6990	1	bunya-arena-like_AWA82278.1_Ditton_virus	27	6.6e-145	bunya-arena	171.6	0.988593
Supergroup003	Known (defined by ICTV)	Bunya-Arena	Supergroup003--bunya-arena_marine_ORF11_ERR1711975_k119_230988_flag1_multi4_len1716	0.999999	bunya-arena-like_AKN08988.1_Caenorhabditis_brenneri_bunyavirus	22.8	2.7e-07	bunya-arena	134.2	0.684411
Supergroup003	Known (defined by ICTV)	Bunya-Arena	Supergroup003--bunya-arena_marine_ORF11_ERR3586757_k99_52948_flag1_multi13_len7495	1	bunya-arena-like_add_AJG39263.1_Wuhan_Insect_virus_3	29.5	1.3e-177	bunya-arena	146.3	0.988593
Supergroup003	Known (defined by ICTV)	Bunya-Arena	Supergroup003--bunya-arena_marine_ORF11_ERR3587136_k119_155802_flag1_multi8_len904	0.999228	bunya-arena-like_add_APG79310.1_Shahe_bunya-like_virus_1	34.9	1.7e-28	bunya-arena	106.1	0.897338
Supergroup003	Known (defined by ICTV)	Bunya-Arena	Supergroup003--bunya-arena_marine_ORF11_ERR3587195_k119_36422_flag1_multi6_len1001	0.999897	bunya-arena-like_add_APG79310.1_Shahe_bunya-like_virus_1	33.9	3.2e-32	bunya-arena	79.3	0.634981
Supergroup003	Known (defined by ICTV)	Bunya-Arena	Supergroup003--bunya-arena_marine_ORF11_SRR3747807_k99_72988_flag1_multi11_len951	0.000235175	NA	NA	NA	bunya-arena	42.9	0.509506
Supergroup003	Known (defined by ICTV)	Bunya-Arena	Supergroup003--bunya-arena_marine_ORF11_SRR5266508_k141_4103_flag1_multi8_len1264	0.999996	bunya-arena-like_QGY72639.1_Plasmopara_associated_mycobunyavirales-like_virus_2	30.7	5e-32	bunya-arena	120.1	0.965779
Supergroup003	Known (defined by ICTV)	Bunya-Arena	Supergroup003--bunya-arena_marine_ORF11_SRR6049622_k141_39786_flag1_multi5_len934	1	bunya-arena-like_APG79218.1_Hubei_insect_virus_1	27.4	6.3e-13	NA	NA	NA
Supergroup003	Known (defined by ICTV)	Bunya-Arena	Supergroup003--bunya-arena_marine_ORF11_SRR7945830_k141_11861_flag1_multi12_len6884	1	bunya-arena-like_APG79269.1_Hubei_bunya-like_virus_2	22.4	2e-28	bunya-arena	150.8	0.980989
Supergroup003	Known (defined by ICTV)	Bunya-Arena	Supergroup003--bunya-arena_marine_ORF11_SRR7970042_k141_165520_flag1_multi11_len1525	0.999837	bunya-arena-like_APG79273.1_Hubei_bunya-like_virus_13	29.9	2.7e-18	bunya-arena	128.4	0.821293
Supergroup003	Known (defined by ICTV)	Bunya-Arena	Supergroup003--bunya-arena_marine_ORF120_ERR1712100_k119_99776_flag1_multi1183_len7081	1	bunya-arena-like_AWA82278.1_Ditton_virus	27	6.6e-145	bunya-arena	171.6	0.988593
Supergroup003	Known (defined by ICTV)	Bunya-Arena	Supergroup003--bunya-arena_marine_ORF121_ERR1711868_k119_80556_flag1_multi34_len6928	1	bunya-arena-like_AWA82278.1_Ditton_virus	28.6	1.5e-146	bunya-arena	172.1	0.988593
Supergroup003	Known (defined by ICTV)	Bunya-Arena	Supergroup003--bunya-arena_marine_ORF122_ERR3586945_k119_14632_flag1_multi129_len7184	1	bunya-arena-like_AWA82278.1_Ditton_virus	29.2	1.4e-180	bunya-arena	174.2	0.988593
Supergroup003	Known (defined by ICTV)	Bunya-Arena	Supergroup003--bunya-arena_marine_ORF129_ERR3587143_k119_201397_flag1_multi32_len6059	1	bunya-arena-like_QGY72643.1_Plasmopara_associated_mycobunyavirales-like_virus_6	26	6.3e-69	bunya-arena	169.7	0.988593
Supergroup003	Known (defined by ICTV)	Bunya-Arena	Supergroup003--bunya-arena_marine_ORF129_ERR3587185_k99_128029_flag3_multi28_len7682	1	bunya-arena-like_add_AJG39263.1_Wuhan_Insect_virus_3	28.7	1.1e-131	bunya-arena	146.3	0.988593
Supergroup003	Known (defined by ICTV)	Bunya-Arena	Supergroup003--bunya-arena_marine_ORF12_ERR1711904_k119_860918_flag1_multi73_len7018	1	bunya-arena-like_AWA82278.1_Ditton_virus	27	6.6e-145	bunya-arena	171.6	0.988593
Supergroup003	Known (defined by ICTV)	Bunya-Arena	Supergroup003--bunya-arena_marine_ORF12_ERR1711974_k119_407128_flag1_multi116_len7061	1	bunya-arena-like_AWA82278.1_Ditton_virus	27	6.6e-145	bunya-arena	171.6	0.988593
Supergroup003	Known (defined by ICTV)	Bunya-Arena	Supergroup003--bunya-arena_marine_ORF12_ERR1711982_k99_435351_flag1_multi176_len7060	1	bunya-arena-like_AWA82278.1_Ditton_virus	27	6.6e-145	bunya-arena	171.6	0.988593
Supergroup003	Known (defined by ICTV)	Bunya-Arena	Supergroup003--bunya-arena_marine_ORF12_ERR1712054_k119_1754187_flag1_multi161_len7018	1	bunya-arena-like_AWA82278.1_Ditton_virus	27	6.6e-145	bunya-arena	171.6	0.988593
Supergroup003	Known (defined by ICTV)	Bunya-Arena	Supergroup003--bunya-arena_marine_ORF12_ERR1712137_k119_678110_flag1_multi52_len3493	1	bunya-arena-like_AWA82278.1_Ditton_virus	24.4	2.7e-61	bunya-arena	86.3	0.505703
Supergroup003	Known (defined by ICTV)	Bunya-Arena	Supergroup003--bunya-arena_marine_ORF12_ERR1712144_k119_145671_flag1_multi65_len7024	1	bunya-arena-like_AWA82278.1_Ditton_virus	27	6.6e-145	bunya-arena	171.6	0.988593
Supergroup003	Known (defined by ICTV)	Bunya-Arena	Supergroup003--bunya-arena_marine_ORF12_ERR1712188_k99_635083_flag1_multi616_len7042	1	bunya-arena-like_AWA82278.1_Ditton_virus	27	6.6e-145	bunya-arena	171.6	0.988593
Supergroup003	Known (defined by ICTV)	Bunya-Arena	Supergroup003--bunya-arena_marine_ORF12_ERR1712194_k119_279259_flag1_multi6_len1351	1	bunya-arena-like_QDW80893.1_Aphis_citricidus_bunyavirus	22.6	7.5e-13	bunya-arena	146.5	0.882129
Supergroup003	Known (defined by ICTV)	Bunya-Arena	Supergroup003--bunya-arena_marine_ORF12_ERR1712224_k119_1396361_flag1_multi637_len7060	1	bunya-arena-like_AWA82278.1_Ditton_virus	27	6.6e-145	bunya-arena	171.6	0.988593
Supergroup003	Known (defined by ICTV)	Bunya-Arena	Supergroup003--bunya-arena_marine_ORF12_ERR1719439_k99_348689_flag1_multi8_len5364	1	bunya-arena-like_AWA82278.1_Ditton_virus	28.2	1.6e-136	bunya-arena	171.6	0.988593
Supergroup003	Known (defined by ICTV)	Bunya-Arena	Supergroup003--bunya-arena_marine_ORF12_ERR1740128_k119_140048_flag1_multi6_len3666	1	bunya-arena-like_YP_009664615.1_Cumuto_virus	51.5	7.4e-284	bunya-arena	228.6	0.980989
Supergroup003	Known (defined by ICTV)	Bunya-Arena	Supergroup003--bunya-arena_marine_ORF12_ERR3587134_k119_20315_flag1_multi39_len7543	1	bunya-arena-like_add_AJG39263.1_Wuhan_Insect_virus_3	29.5	3.6e-177	bunya-arena	146.3	0.988593
Supergroup003	Known (defined by ICTV)	Bunya-Arena	Supergroup003--bunya-arena_marine_ORF12_ERR3587134_k119_7359_flag1_multi137_len5790	1	bunya-arena-like_AWA82278.1_Ditton_virus	28.2	1.1e-141	bunya-arena	171.6	0.988593
Supergroup003	Known (defined by ICTV)	Bunya-Arena	Supergroup003--bunya-arena_marine_ORF12_ERR3587142_k119_35749_flag1_multi166_len7601	1	bunya-arena-like_add_AJG39263.1_Wuhan_Insect_virus_3	29.6	2.8e-176	bunya-arena	146.3	0.988593
Supergroup003	Known (defined by ICTV)	Bunya-Arena	Supergroup003--bunya-arena_marine_ORF12_ERR3587184_k99_55484_flag1_multi46_len6016	1	bunya-arena-like_add_AJG39263.1_Wuhan_Insect_virus_3	32.3	2.5e-179	bunya-arena	146.3	0.988593
Supergroup003	Known (defined by ICTV)	Bunya-Arena	Supergroup003--bunya-arena_marine_ORF12_ERR3587197_k99_282775_flag1_multi10_len1332	1	bunya-arena-like_QGY72643.1_Plasmopara_associated_mycobunyavirales-like_virus_6	32.6	4.6e-34	bunya-arena	158.5	0.980989
Supergroup003	Known (defined by ICTV)	Bunya-Arena	Supergroup003--bunya-arena_marine_ORF12_SRR3719451_k141_22722_flag1_multi13_len950	0.999882	bunya-arena-like_add_APG79310.1_Shahe_bunya-like_virus_1	38	3.6e-31	bunya-arena	49.5	0.114068
Supergroup003	Known (defined by ICTV)	Bunya-Arena	Supergroup003--bunya-arena_marine_ORF12_SRR3720203_k141_34012_flag1_multi9_len3903	1	bunya-arena-like_add_APG79310.1_Shahe_bunya-like_virus_1	25.3	2.9e-71	bunya-arena	111.3	0.946768
Supergroup003	Known (defined by ICTV)	Bunya-Arena	Supergroup003--bunya-arena_marine_ORF12_SRR3747810_k99_17491_flag1_multi12_len1068	0.999995	bunya-arena-like_add_APG79236.1_Beihai_barnacle_virus_6	42	2.1e-52	bunya-arena	51.8	0.441065
Supergroup003	Known (defined by ICTV)	Bunya-Arena	Supergroup003--bunya-arena_marine_ORF12_SRR5264433_k141_17674_flag1_multi4_len1824	1	bunya-arena-like_QDW81309.1_Rhizoctonia_solani_bunya_phlebo-like_virus_1	31	1.4e-44	bunya-arena	121	0.977186
Supergroup003	Known (defined by ICTV)	Bunya-Arena	Supergroup003--bunya-arena_marine_ORF12_SRR7080736_k141_300154_flag1_multi5_len1401	0.999979	bunya-arena-like_add_GAKZ01048260_Procotyla_fluviatilis	30.9	3.6e-26	bunya-arena	97	0.536122
Supergroup003	Known (defined by ICTV)	Bunya-Arena	Supergroup003--bunya-arena_marine_ORF12_SRR7970086_k141_64730_flag1_multi4_len1052	0.999964	bunya-arena-like_YP_009664615.1_Cumuto_virus	26.7	1.2e-09	bunya-arena	133.9	0.825095
Supergroup003	Known (defined by ICTV)	Bunya-Arena	Supergroup003--bunya-arena_marine_ORF134_ERR1739848_k119_1116132_flag1_multi28_len7571	1	bunya-arena-like_add_AJG39263.1_Wuhan_Insect_virus_3	24.8	6.5e-78	bunya-arena	123	0.927757
Supergroup003	Known (defined by ICTV)	Bunya-Arena	Supergroup003--bunya-arena_marine_ORF13_ERR1711976_k119_343207_flag1_multi7_len3014	0.99998	bunya-arena-like_AWA82278.1_Ditton_virus	33.5	8.6e-102	bunya-arena	115.7	0.752852
Supergroup003	Known (defined by ICTV)	Bunya-Arena	Supergroup003--bunya-arena_marine_ORF13_ERR1712224_k119_1074062_flag1_multi5_len1321	1	bunya-arena-like_APG79325.1_Shayang_ascaridia_galli_virus_1	24.1	1.1e-07	bunya-arena	87.3	0.973384
Supergroup003	Known (defined by ICTV)	Bunya-Arena	Supergroup003--bunya-arena_marine_ORF13_ERR1739845_k99_905807_flag1_multi81_len3656	1	bunya-arena-like_AWA82278.1_Ditton_virus	25.2	2.8e-72	bunya-arena	123	0.665399
Supergroup003	Known (defined by ICTV)	Bunya-Arena	Supergroup003--bunya-arena_marine_ORF13_ERR3586687_k119_46965_flag1_multi10_len1284	0.999948	bunya-arena-like_QGY72638.1_Plasmopara_associated_mycobunyavirales-like_virus_1	29.5	4.3e-33	bunya-arena	129.1	0.961977
Supergroup003	Known (defined by ICTV)	Bunya-Arena	Supergroup003--bunya-arena_marine_ORF13_ERR3586975_k119_53873_flag1_multi14_len1099	0.972834	bunya-arena-like_add_AJG39269.1_Wuhan_Spider_Virus	36.4	1.7e-35	bunya-arena	86.8	0.490494
Supergroup003	Known (defined by ICTV)	Bunya-Arena	Supergroup003--bunya-arena_marine_ORF13_ERR3587076_k119_59929_flag1_multi5_len974	0.999855	bunya-arena-like_AWA82278.1_Ditton_virus	36.7	4.4e-47	bunya-arena	120.8	0.688213
Supergroup003	Known (defined by ICTV)	Bunya-Arena	Supergroup003--bunya-arena_marine_ORF13_SRR11665917_k141_59334_flag1_multi5_len1751	0.999673	bunya-arena-like_add_AJG39269.1_Wuhan_Spider_Virus	31.2	1.7e-56	bunya-arena	169.4	0.931559
Supergroup003	Known (defined by ICTV)	Bunya-Arena	Supergroup003--bunya-arena_marine_ORF13_SRR5264512_k141_63607_flag1_multi6_len3909	1	bunya-arena-like_QGY72639.1_Plasmopara_associated_mycobunyavirales-like_virus_2	26.6	1.8e-86	bunya-arena	165.7	0.969582
Supergroup003	Known (defined by ICTV)	Bunya-Arena	Supergroup003--bunya-arena_marine_ORF13_SRR6233160_k141_27015_flag1_multi3_len1095	0.999771	bunya-arena-like_APG79267.1_Hubei_bunya-like_virus_3	28.2	1.9e-09	bunya-arena	158.6	0.988593
Supergroup003	Known (defined by ICTV)	Bunya-Arena	Supergroup003--bunya-arena_marine_ORF13_SRR7080736_k141_246584_flag1_multi3_len1113	0.999994	NA	NA	NA	bunya-arena	92.8	0.961977
Supergroup003	Known (defined by ICTV)	Bunya-Arena	Supergroup003--bunya-arena_marine_ORF13_SRR7080737_k141_97189_flag1_multi2_len1099	0.999842	bunya-arena-like_QDB75015.1_Coniothyrium_diplodiella_negative-stranded_RNA_virus_1	30.3	1.5e-20	bunya-arena	84	0.501901
Supergroup003	Known (defined by ICTV)	Bunya-Arena	Supergroup003--bunya-arena_marine_ORF13_SRR7970041_k141_48102_flag1_multi8_len4598	1	bunya-arena-like_add_AJG39269.1_Wuhan_Spider_Virus	23.7	1.1e-46	bunya-arena	182.6	0.935361
Supergroup003	Known (defined by ICTV)	Bunya-Arena	Supergroup003--bunya-arena_marine_ORF14_ERR1711957_k119_517206_flag1_multi4_len1272	0.999974	NA	NA	NA	bunya-arena	95.2	0.851711
Supergroup003	Known (defined by ICTV)	Bunya-Arena	Supergroup003--bunya-arena_marine_ORF14_ERR1712096_k119_469287_flag1_multi5_len1088	0.982378	NA	NA	NA	bunya-arena	66.1	0.574144
Supergroup003	Known (defined by ICTV)	Bunya-Arena	Supergroup003--bunya-arena_marine_ORF14_SRR12336729_k141_112259_flag1_multi7_len997	0.999965	bunya-arena-like_YP_009113209_Wenzhou_mammarenavirus	20.7	1.5e-05	NA	NA	NA
Supergroup003	Known (defined by ICTV)	Bunya-Arena	Supergroup003--bunya-arena_marine_ORF14_SRR12341737_k141_190036_flag1_multi20_len4093	1	bunya-arena-like_add_APG79235.1_Beihai_barnacle_virus_5	32.7	6.1e-147	bunya-arena	174.3	0.965779
Supergroup003	Known (defined by ICTV)	Bunya-Arena	Supergroup003--bunya-arena_marine_ORF14_SRR12342827_k141_36819_flag1_multi11_len3912	1	bunya-arena-like_add_AJG39269.1_Wuhan_Spider_Virus	32.9	1e-132	bunya-arena	186.7	0.973384
Supergroup003	Known (defined by ICTV)	Bunya-Arena	Supergroup003--bunya-arena_marine_ORF14_SRR7080737_k141_55527_flag1_multi10_len6321	1	bunya-arena-like_add_GAKZ01048260_Procotyla_fluviatilis	31.1	1.5e-146	bunya-arena	191	0.973384
Supergroup003	Known (defined by ICTV)	Bunya-Arena	Supergroup003--bunya-arena_marine_ORF14_SRR7970042_k141_129674_flag1_multi56_len3602	0.999821	bunya-arena-like_add_GAKZ01048260_Procotyla_fluviatilis	45.7	8.2e-32	bunya-arena	113.6	0.543726
Supergroup003	Known (defined by ICTV)	Bunya-Arena	Supergroup003--bunya-arena_marine_ORF15_ERR1712071_k119_122400_flag1_multi14_len2347	1	bunya-arena-like_YP_009305143.1_Yichang_Insect_virus	45.8	1.7e-154	bunya-arena	107.8	0.520913
Supergroup003	Known (defined by ICTV)	Bunya-Arena	Supergroup003--bunya-arena_marine_ORF15_ERR1712115_k119_59096_flag1_multi4_len960	1	bunya-arena-like_AWA82278.1_Ditton_virus	34.5	5.1e-46	bunya-arena	93.3	0.570342
Supergroup003	Known (defined by ICTV)	Bunya-Arena	Supergroup003--bunya-arena_marine_ORF15_ERR1719323_k119_11753_flag1_multi8_len1016	0.999714	bunya-arena-like_YP_009664621.1_Gouleako_virus	39.4	1e-46	bunya-arena	209.8	0.946768
Supergroup003	Known (defined by ICTV)	Bunya-Arena	Supergroup003--bunya-arena_marine_ORF15_ERR3586727_k99_166565_flag1_multi5_len951	0.999931	bunya-arena-like_add_APG79310.1_Shahe_bunya-like_virus_1	38.8	8.6e-38	bunya-arena	80.9	0.81749
Supergroup003	Known (defined by ICTV)	Bunya-Arena	Supergroup003--bunya-arena_marine_ORF15_ERR3587027_k99_32392_flag1_multi30_len3504	0.999997	bunya-arena-like_AWA82278.1_Ditton_virus	29.6	1.1e-76	bunya-arena	79.9	0.444867
Supergroup003	Known (defined by ICTV)	Bunya-Arena	Supergroup003--bunya-arena_marine_ORF15_SRR2134353_k119_24479_flag1_multi5_len1027	0.999793	bunya-arena-like_QDB75015.1_Coniothyrium_diplodiella_negative-stranded_RNA_virus_1	30.7	1e-28	bunya-arena	162.8	0.988593
Supergroup003	Known (defined by ICTV)	Bunya-Arena	Supergroup003--bunya-arena_marine_ORF15_SRR3747803_k99_53263_flag1_multi6_len1152	0.0127253	NA	NA	NA	bunya-arena	42.8	0.509506
Supergroup003	Known (defined by ICTV)	Bunya-Arena	Supergroup003--bunya-arena_marine_ORF15_SRR7080733_k141_230182_flag1_multi7_len1368	0.999997	bunya-arena-like_QGY72644.1_Plasmopara_associated_mycobunyavirales-like_virus_7	32.2	3.7e-44	bunya-arena	97.7	0.718631
Supergroup003	Known (defined by ICTV)	Bunya-Arena	Supergroup003--bunya-arena_marine_ORF15_SRR7945832_k141_36650_flag1_multi10_len1202	0.999978	bunya-arena-like_AWA82278.1_Ditton_virus	33.7	1.2e-50	bunya-arena	90.8	0.528517
Supergroup003	Known (defined by ICTV)	Bunya-Arena	Supergroup003--bunya-arena_marine_ORF15_SRR8844660_k141_11033_flag1_multi13_len1809	1	bunya-arena-like_QGY72643.1_Plasmopara_associated_mycobunyavirales-like_virus_6	33.7	7.6e-45	bunya-arena	159.3	0.988593
Supergroup003	Known (defined by ICTV)	Bunya-Arena	Supergroup003--bunya-arena_marine_ORF168_SRR3747801_k119_49434_flag1_multi30_len10902	1	bunya-arena-like_QGY72643.1_Plasmopara_associated_mycobunyavirales-like_virus_6	25.7	3.2e-25	bunya-arena	151.2	0.977186
Supergroup003	Known (defined by ICTV)	Bunya-Arena	Supergroup003--bunya-arena_marine_ORF16_ERR1711963_k119_256563_flag1_multi16_len1147	0.999908	bunya-arena-like_NP_941973.1_Uukuniemi_virus	35.7	2.3e-42	bunya-arena	139.6	0.642586
Supergroup003	Known (defined by ICTV)	Bunya-Arena	Supergroup003--bunya-arena_marine_ORF16_ERR3586696_k119_219859_flag1_multi4_len912	0.999985	bunya-arena-like_add_GAKZ01048260_Procotyla_fluviatilis	39.6	1e-32	bunya-arena	119.5	0.665399
Supergroup003	Known (defined by ICTV)	Bunya-Arena	Supergroup003--bunya-arena_marine_ORF16_ERR3586777_k99_26070_flag1_multi345_len7249	1	bunya-arena-like_YP_009667028.1_Laurel_Lake_virus	65.4	0	bunya-arena	201.9	0.984791
Supergroup003	Known (defined by ICTV)	Bunya-Arena	Supergroup003--bunya-arena_marine_ORF16_ERR3586779_k99_9522_flag1_multi343_len7231	1	bunya-arena-like_YP_009667028.1_Laurel_Lake_virus	65.4	0	bunya-arena	201.9	0.984791
Supergroup003	Known (defined by ICTV)	Bunya-Arena	Supergroup003--bunya-arena_marine_ORF16_SRR11660207_k141_158864_flag1_multi4_len1249	0.999741	bunya-arena-like_add_AJG39269.1_Wuhan_Spider_Virus	33.7	7.1e-42	bunya-arena	134.1	0.722433
Supergroup003	Known (defined by ICTV)	Bunya-Arena	Supergroup003--bunya-arena_marine_ORF16_SRR5264433_k141_18786_flag1_multi4_len1224	1	NA	NA	NA	bunya-arena	124.7	0.980989
Supergroup003	Known (defined by ICTV)	Bunya-Arena	Supergroup003--bunya-arena_marine_ORF16_SRR7970042_k141_143824_flag1_multi16_len5951	1	bunya-arena-like_add_AJG39269.1_Wuhan_Spider_Virus	23.4	7.9e-48	bunya-arena	182.6	0.935361
Supergroup003	Known (defined by ICTV)	Bunya-Arena	Supergroup003--bunya-arena_marine_ORF16_SRR7970047_k141_43292_flag1_multi7_len932	0.99987	bunya-arena-like_add_AJG39269.1_Wuhan_Spider_Virus	34.5	1.1e-21	bunya-arena	159.1	0.809886
Supergroup003	Known (defined by ICTV)	Bunya-Arena	Supergroup003--bunya-arena_marine_ORF16_SRR7970083_k141_33523_flag1_multi18_len5951	1	bunya-arena-like_add_AJG39269.1_Wuhan_Spider_Virus	23.3	5.1e-47	bunya-arena	182	0.935361
Supergroup003	Known (defined by ICTV)	Bunya-Arena	Supergroup003--bunya-arena_marine_ORF16_SRR7970087_k141_25648_flag1_multi8_len1567	0.999999	bunya-arena-like_add_GAKZ01048260_Procotyla_fluviatilis	30.6	5.6e-36	bunya-arena	164.4	0.973384
Supergroup003	Known (defined by ICTV)	Bunya-Arena	Supergroup003--bunya-arena_marine_ORF17_ERR1719197_k119_417939_flag1_multi5_len1070	1	bunya-arena-like_AWA82278.1_Ditton_virus	33.8	1.1e-46	bunya-arena	97.5	0.61597
Supergroup003	Known (defined by ICTV)	Bunya-Arena	Supergroup003--bunya-arena_marine_ORF17_ERR3586696_k119_170098_flag1_multi12_len1722	1	bunya-arena-like_QGY72644.1_Plasmopara_associated_mycobunyavirales-like_virus_7	30.7	7.6e-52	bunya-arena	86.5	0.524715
Supergroup003	Known (defined by ICTV)	Bunya-Arena	Supergroup003--bunya-arena_marine_ORF17_ERR3586759_k99_16556_flag1_multi24_len7098	1	bunya-arena-like_AWA82278.1_Ditton_virus	28.1	9.4e-144	bunya-arena	171.6	0.988593
Supergroup003	Known (defined by ICTV)	Bunya-Arena	Supergroup003--bunya-arena_marine_ORF17_ERR3586892_k119_71711_flag1_multi18_len966	0.999794	bunya-arena-like_APG79267.1_Hubei_bunya-like_virus_3	23.7	0.00017	bunya-arena	111.3	0.646388
Supergroup003	Known (defined by ICTV)	Bunya-Arena	Supergroup003--bunya-arena_marine_ORF17_ERR3586900_k119_8836_flag1_multi23_len4039	1	bunya-arena-like_AWA82278.1_Ditton_virus	30.5	6.6e-143	bunya-arena	171.6	0.988593
Supergroup003	Known (defined by ICTV)	Bunya-Arena	Supergroup003--bunya-arena_marine_ORF17_ERR3587116_k99_123318_flag1_multi1689_len4371	1	bunya-arena-like_AWA82278.1_Ditton_virus	32.8	6.7e-158	bunya-arena	155.2	0.984791
Supergroup003	Known (defined by ICTV)	Bunya-Arena	Supergroup003--bunya-arena_marine_ORF17_SRR3719407_k141_25957_flag1_multi35_len8100	1	bunya-arena-like_APG79283.1_Beihai_sesarmid_crab_virus_5	26.7	5.2e-129	bunya-arena	121.6	0.958175
Supergroup003	Known (defined by ICTV)	Bunya-Arena	Supergroup003--bunya-arena_marine_ORF17_SRR3747805_k99_43909_flag1_multi116_len3589	1	bunya-arena-like_add_APG79310.1_Shahe_bunya-like_virus_1	33	7.2e-115	bunya-arena	58.4	0.505703
Supergroup003	Known (defined by ICTV)	Bunya-Arena	Supergroup003--bunya-arena_marine_ORF18_DRR066264_k119_184917_flag1_multi4_len1174	0.999998	bunya-arena-like_add_AJG39269.1_Wuhan_Spider_Virus	35.8	1.1e-48	bunya-arena	180.2	0.965779
Supergroup003	Known (defined by ICTV)	Bunya-Arena	Supergroup003--bunya-arena_marine_ORF18_ERR1711977_k119_184268_flag1_multi5_len1115	0.999933	bunya-arena-like_add_AJG39263.1_Wuhan_Insect_virus_3	52.5	5.6e-78	bunya-arena	130.1	0.863118
Supergroup003	Known (defined by ICTV)	Bunya-Arena	Supergroup003--bunya-arena_marine_ORF18_ERR1719429_k119_214359_flag1_multi4_len1642	1	bunya-arena-like_YP_009329876.1_Shahe_heteroptera_virus_3	36.6	7e-68	bunya-arena	135.7	0.562738
Supergroup003	Known (defined by ICTV)	Bunya-Arena	Supergroup003--bunya-arena_marine_ORF18_ERR3587116_k99_227602_flag1_multi76_len1190	0.999996	bunya-arena-like_QGY72643.1_Plasmopara_associated_mycobunyavirales-like_virus_6	32.9	2.7e-23	bunya-arena	135.3	0.81749
Supergroup003	Known (defined by ICTV)	Bunya-Arena	Supergroup003--bunya-arena_marine_ORF18_ERR3587124_k99_39277_flag1_multi9_len1229	0.999996	bunya-arena-like_add_AJG39269.1_Wuhan_Spider_Virus	44.2	4.2e-62	bunya-arena	182.1	0.973384
Supergroup003	Known (defined by ICTV)	Bunya-Arena	Supergroup003--bunya-arena_marine_ORF18_SRR11660207_k141_124580_flag1_multi2_len991	0.00912709	bunya-arena-like_add_AJG39269.1_Wuhan_Spider_Virus	35.2	2.3e-29	bunya-arena	68.2	0.406844
Supergroup003	Known (defined by ICTV)	Bunya-Arena	Supergroup003--bunya-arena_marine_ORF18_SRR11665917_k141_62408_flag1_multi9_len1458	0.993214	bunya-arena-like_add_AJG39269.1_Wuhan_Spider_Virus	27.5	4.7e-38	bunya-arena	88.6	0.51711
Supergroup003	Known (defined by ICTV)	Bunya-Arena	Supergroup003--bunya-arena_marine_ORF18_SRR1230757_k119_156535_flag1_multi42_len948	0.999868	bunya-arena-like_add_APG79310.1_Shahe_bunya-like_virus_1	38	4.7e-34	bunya-arena	56.9	0.536122
Supergroup003	Known (defined by ICTV)	Bunya-Arena	Supergroup003--bunya-arena_marine_ORF18_SRR3719365_k141_16627_flag1_multi51_len5123	0.999998	bunya-arena-like_add_APG79310.1_Shahe_bunya-like_virus_1	28.1	2.1e-55	bunya-arena	50.1	0.501901
Supergroup003	Known (defined by ICTV)	Bunya-Arena	Supergroup003--bunya-arena_marine_ORF18_SRR3719365_k141_74948_flag1_multi9_len1901	1	bunya-arena-like_add_GAKZ01048260_Procotyla_fluviatilis	39.9	1.2e-84	bunya-arena	127.6	0.680608
Supergroup003	Known (defined by ICTV)	Bunya-Arena	Supergroup003--bunya-arena_marine_ORF18_SRR3719366_k141_23965_flag1_multi19_len6092	1	bunya-arena-like_add_APG79310.1_Shahe_bunya-like_virus_1	27	4e-118	bunya-arena	120.4	0.969582
Supergroup003	Known (defined by ICTV)	Bunya-Arena	Supergroup003--bunya-arena_marine_ORF18_SRR3735149_k119_2905_flag1_multi7_len1366	0.999983	bunya-arena-like_QGY72644.1_Plasmopara_associated_mycobunyavirales-like_virus_7	32.9	8.7e-45	bunya-arena	80.2	0.539924
Supergroup003	Known (defined by ICTV)	Bunya-Arena	Supergroup003--bunya-arena_marine_ORF18_SRR3747804_k99_43705_flag1_multi9_len2036	0.997215	NA	NA	NA	bunya-arena	43.6	0.509506
Supergroup003	Known (defined by ICTV)	Bunya-Arena	Supergroup003--bunya-arena_marine_ORF18_SRR6831131_k141_50248_flag1_multi11_len1076	0.999907	bunya-arena-like_APG79267.1_Hubei_bunya-like_virus_3	23.1	1.6e-06	bunya-arena	131.1	0.81749
Supergroup003	Known (defined by ICTV)	Bunya-Arena	Supergroup003--bunya-arena_marine_ORF18_SRR6831264_k141_77518_flag1_multi16_len4355	1	bunya-arena-like_add_AJG39263.1_Wuhan_Insect_virus_3	24.7	9.5e-78	bunya-arena	125.8	0.920152
Supergroup003	Known (defined by ICTV)	Bunya-Arena	Supergroup003--bunya-arena_marine_ORF18_SRR7080738_k141_203294_flag1_multi5_len3359	1	bunya-arena-like_QDW81309.1_Rhizoctonia_solani_bunya_phlebo-like_virus_1	26.8	2.7e-57	bunya-arena	121.4	0.931559
Supergroup003	Known (defined by ICTV)	Bunya-Arena	Supergroup003--bunya-arena_marine_ORF18_SRR7970084_k141_68403_flag1_multi9_len1599	1	bunya-arena-like_add_AEF56734.1_Soybean_cyst_nematode_associated_Uukuniemi_virus	22.1	2e-12	bunya-arena	124.6	0.676806
Supergroup003	Known (defined by ICTV)	Bunya-Arena	Supergroup003--bunya-arena_marine_ORF18_SRR8844650_k141_34572_flag1_multi6_len1131	0.999974	bunya-arena-like_QGY72643.1_Plasmopara_associated_mycobunyavirales-like_virus_6	31.9	7.9e-25	bunya-arena	135.2	0.859316
Supergroup003	Known (defined by ICTV)	Bunya-Arena	Supergroup003--bunya-arena_marine_ORF19_ERR1001626_k99_64476_flag1_multi9_len960	0.999803	bunya-arena-like_add_AJG39263.1_Wuhan_Insect_virus_3	48.2	2.7e-62	bunya-arena	146.9	0.988593
Supergroup003	Known (defined by ICTV)	Bunya-Arena	Supergroup003--bunya-arena_marine_ORF19_ERR1711934_k119_311031_flag1_multi2_len911	0.999496	bunya-arena-like_AKN08988.1_Caenorhabditis_brenneri_bunyavirus	23.8	1.1e-06	bunya-arena	165.2	0.988593
Supergroup003	Known (defined by ICTV)	Bunya-Arena	Supergroup003--bunya-arena_marine_ORF19_ERR1712178_k119_342686_flag1_multi4_len1114	1	bunya-arena-like_APG79218.1_Hubei_insect_virus_1	27	2.6e-12	bunya-arena	169	0.984791
Supergroup003	Known (defined by ICTV)	Bunya-Arena	Supergroup003--bunya-arena_marine_ORF19_ERR3587137_k119_174533_flag1_multi10_len1152	0.999723	bunya-arena-like_add_AJG39269.1_Wuhan_Spider_Virus	36.2	3.8e-44	bunya-arena	149.3	0.91635
Supergroup003	Known (defined by ICTV)	Bunya-Arena	Supergroup003--bunya-arena_marine_ORF19_ERR3587143_k119_224694_flag1_multi18_len2024	1	bunya-arena-like_add_GAKZ01048260_Procotyla_fluviatilis	38.8	2e-90	NA	NA	NA
Supergroup003	Known (defined by ICTV)	Bunya-Arena	Supergroup003--bunya-arena_marine_ORF19_ERR3587153_k99_78517_flag1_multi7_len1809	1	bunya-arena-like_add_AJG39269.1_Wuhan_Spider_Virus	40.3	7.8e-85	bunya-arena	157.9	0.847909
Supergroup003	Known (defined by ICTV)	Bunya-Arena	Supergroup003--bunya-arena_marine_ORF19_ERR3587178_k99_63085_flag1_multi14_len1241	0.999997	bunya-arena-like_QGY72643.1_Plasmopara_associated_mycobunyavirales-like_virus_6	32.6	4.8e-26	bunya-arena	146.4	0.893536
Supergroup003	Known (defined by ICTV)	Bunya-Arena	Supergroup003--bunya-arena_marine_ORF19_SRR3719365_k141_77358_flag1_multi7_len1469	0.00586078	bunya-arena-like_add_AJG39269.1_Wuhan_Spider_Virus	28.6	2.5e-37	bunya-arena	63.7	0.39924
Supergroup003	Known (defined by ICTV)	Bunya-Arena	Supergroup003--bunya-arena_marine_ORF19_SRR3719451_k141_31245_flag1_multi13_len1234	1	bunya-arena-like_add_AJG39269.1_Wuhan_Spider_Virus	39.7	6.8e-58	bunya-arena	176.4	0.893536
Supergroup003	Known (defined by ICTV)	Bunya-Arena	Supergroup003--bunya-arena_marine_ORF19_SRR3719477_k141_4964_flag1_multi21_len8101	1	bunya-arena-like_APG79283.1_Beihai_sesarmid_crab_virus_5	27.7	2e-127	bunya-arena	121.6	0.958175
Supergroup003	Known (defined by ICTV)	Bunya-Arena	Supergroup003--bunya-arena_marine_ORF19_SRR3747801_k119_46795_flag1_multi145_len1418	1	NA	NA	NA	bunya-arena	38.7	0.448669
Supergroup003	Known (defined by ICTV)	Bunya-Arena	Supergroup003--bunya-arena_marine_ORF19_SRR3747806_k99_27531_flag1_multi60_len1121	0.999892	bunya-arena-like_add_APG79310.1_Shahe_bunya-like_virus_1	41.8	2.3e-48	bunya-arena	58.4	0.505703
Supergroup003	Known (defined by ICTV)	Bunya-Arena	Supergroup003--bunya-arena_marine_ORF19_SRR3747823_k99_70931_flag1_multi9_len3291	0.999998	bunya-arena-like_add_APG79310.1_Shahe_bunya-like_virus_1	30.1	1.8e-91	bunya-arena	117.8	0.973384
Supergroup003	Known (defined by ICTV)	Bunya-Arena	Supergroup003--bunya-arena_marine_ORF19_SRR6049622_k141_54371_flag1_multi7_len2108	0.999901	NA	NA	NA	bunya-arena	85.9	0.608365
Supergroup003	Known (defined by ICTV)	Bunya-Arena	Supergroup003--bunya-arena_marine_ORF19_SRR7945832_k141_14999_flag1_multi16_len2749	0.999963	bunya-arena-like_AWA82278.1_Ditton_virus	30.9	3.5e-80	bunya-arena	71.5	0.0608365
Supergroup003	Known (defined by ICTV)	Bunya-Arena	Supergroup003--bunya-arena_marine_ORF1_DRR066264_k119_61443_flag1_multi6_len971	0.999938	bunya-arena-like_QDW81309.1_Rhizoctonia_solani_bunya_phlebo-like_virus_1	40.8	3.4e-51	bunya-arena	121.2	0.676806
Supergroup003	Known (defined by ICTV)	Bunya-Arena	Supergroup003--bunya-arena_marine_ORF1_DRR066264_k119_81808_flag1_multi18_len1754	1	NA	NA	NA	bunya-arena	59.6	0.524715
Supergroup003	Known (defined by ICTV)	Bunya-Arena	Supergroup003--bunya-arena_marine_ORF1_ERR1711879_k119_1216583_flag1_multi101_len5706	1	bunya-arena-like_AWA82278.1_Ditton_virus	28.2	5.1e-144	bunya-arena	171.6	0.988593
Supergroup003	Known (defined by ICTV)	Bunya-Arena	Supergroup003--bunya-arena_marine_ORF1_ERR1711912_k99_286211_flag1_multi26_len4219	1	bunya-arena-like_AWA82278.1_Ditton_virus	27.8	9.1e-106	bunya-arena	171.6	0.988593
Supergroup003	Known (defined by ICTV)	Bunya-Arena	Supergroup003--bunya-arena_marine_ORF1_ERR1711933_k119_989070_flag1_multi5_len2020	0.999997	NA	NA	NA	bunya-arena	89.7	0.973384
Supergroup003	Known (defined by ICTV)	Bunya-Arena	Supergroup003--bunya-arena_marine_ORF1_ERR1711959_k119_26156_flag1_multi185_len1211	1	bunya-arena-like_AWA82278.1_Ditton_virus	32	8.6e-48	bunya-arena	95.6	0.581749
Supergroup003	Known (defined by ICTV)	Bunya-Arena	Supergroup003--bunya-arena_marine_ORF1_ERR1711959_k119_471513_flag1_multi816_len1241	1	bunya-arena-like_AWA82278.1_Ditton_virus	30.6	1.4e-49	bunya-arena	94.9	0.581749
Supergroup003	Known (defined by ICTV)	Bunya-Arena	Supergroup003--bunya-arena_marine_ORF1_ERR1711976_k119_349348_flag1_multi6_len920	0.999894	bunya-arena-like_AWA82278.1_Ditton_virus	42.2	3e-44	bunya-arena	85.6	0.665399
Supergroup003	Known (defined by ICTV)	Bunya-Arena	Supergroup003--bunya-arena_marine_ORF1_ERR1711976_k119_781205_flag1_multi10_len3533	1	bunya-arena-like_AWA82278.1_Ditton_virus	24.8	7.5e-66	bunya-arena	80.2	0.570342
Supergroup003	Known (defined by ICTV)	Bunya-Arena	Supergroup003--bunya-arena_marine_ORF1_ERR1712000_k119_675097_flag1_multi4_len917	0.999538	bunya-arena-like_AWA82278.1_Ditton_virus	51.5	6.9e-61	bunya-arena	157.4	0.984791
Supergroup003	Known (defined by ICTV)	Bunya-Arena	Supergroup003--bunya-arena_marine_ORF1_ERR1712012_k119_132642_flag1_multi9_len1226	0.999906	bunya-arena-like_NP_941973.1_Uukuniemi_virus	35.2	1.4e-44	bunya-arena	161.1	0.73384
Supergroup003	Known (defined by ICTV)	Bunya-Arena	Supergroup003--bunya-arena_marine_ORF1_ERR1712023_k119_854077_flag1_multi39_len4059	1	bunya-arena-like_AWA82278.1_Ditton_virus	30.6	2.1e-123	bunya-arena	172.1	0.988593
Supergroup003	Known (defined by ICTV)	Bunya-Arena	Supergroup003--bunya-arena_marine_ORF1_ERR1712027_k119_94112_flag1_multi3_len941	0.999288	bunya-arena-like_YP_009664615.1_Cumuto_virus	41.9	8.5e-49	bunya-arena	218.1	0.977186
Supergroup003	Known (defined by ICTV)	Bunya-Arena	Supergroup003--bunya-arena_marine_ORF1_ERR1712054_k119_741245_flag1_multi42_len6036	1	bunya-arena-like_add_AJG39263.1_Wuhan_Insect_virus_3	29.6	8.8e-174	bunya-arena	146.3	0.988593
Supergroup003	Known (defined by ICTV)	Bunya-Arena	Supergroup003--bunya-arena_marine_ORF1_ERR1712057_k99_182237_flag1_multi69_len4815	1	bunya-arena-like_AWA82278.1_Ditton_virus	28.3	7e-123	bunya-arena	172.4	0.988593
Supergroup003	Known (defined by ICTV)	Bunya-Arena	Supergroup003--bunya-arena_marine_ORF1_ERR1712108_k119_76272_flag1_multi28_len7032	1	bunya-arena-like_AWA82278.1_Ditton_virus	27	6.6e-145	bunya-arena	171.6	0.988593
Supergroup003	Known (defined by ICTV)	Bunya-Arena	Supergroup003--bunya-arena_marine_ORF1_ERR1712124_k99_217744_flag1_multi171_len7040	1	bunya-arena-like_AWA82278.1_Ditton_virus	27	6.6e-145	bunya-arena	171.6	0.988593
Supergroup003	Known (defined by ICTV)	Bunya-Arena	Supergroup003--bunya-arena_marine_ORF1_ERR1712169_k119_30869_flag1_multi14_len5740	1	bunya-arena-like_YP_009329879.1_Wenling_crustacean_virus_9	32	9.9e-169	bunya-arena	173.8	0.977186
Supergroup003	Known (defined by ICTV)	Bunya-Arena	Supergroup003--bunya-arena_marine_ORF1_ERR1712176_k119_32368_flag1_multi4_len1255	0.999938	bunya-arena-like_add_AJG39269.1_Wuhan_Spider_Virus	45.2	2.6e-71	bunya-arena	195.1	0.980989
Supergroup003	Known (defined by ICTV)	Bunya-Arena	Supergroup003--bunya-arena_marine_ORF1_ERR1712188_k99_531509_flag1_multi37_len4891	1	bunya-arena-like_add_AJG39263.1_Wuhan_Insect_virus_3	27.7	1.2e-115	bunya-arena	146.3	0.988593
Supergroup003	Known (defined by ICTV)	Bunya-Arena	Supergroup003--bunya-arena_marine_ORF1_ERR1712196_k119_207077_flag1_multi6_len2205	0.999982	bunya-arena-like_AWN00471.1_Penicillium_discovirus	28.6	2e-42	bunya-arena	157.1	0.984791
Supergroup003	Known (defined by ICTV)	Bunya-Arena	Supergroup003--bunya-arena_marine_ORF1_ERR1712196_k119_362892_flag1_multi6_len1403	1	bunya-arena-like_add_AJG39263.1_Wuhan_Insect_virus_3	37.1	2.7e-63	bunya-arena	159.1	0.984791
Supergroup003	Known (defined by ICTV)	Bunya-Arena	Supergroup003--bunya-arena_marine_ORF1_ERR1712200_k119_296673_flag1_multi10_len921	0.999899	bunya-arena-like_YP_009449440.1_Rice_hoja_blanca_tenuivirus	41.6	3.6e-43	bunya-arena	141.9	0.555133
Supergroup003	Known (defined by ICTV)	Bunya-Arena	Supergroup003--bunya-arena_marine_ORF1_ERR1712223_k119_343903_flag1_multi12_len1850	1	bunya-arena-like_add_APG79313.1_Shahe_bunya-like_virus_3	27.9	1.2e-27	bunya-arena	119.3	0.931559
Supergroup003	Known (defined by ICTV)	Bunya-Arena	Supergroup003--bunya-arena_marine_ORF1_ERR1712232_k119_954347_flag1_multi175_len4891	1	bunya-arena-like_add_AJG39263.1_Wuhan_Insect_virus_3	27.7	1.2e-115	bunya-arena	146.3	0.988593
Supergroup003	Known (defined by ICTV)	Bunya-Arena	Supergroup003--bunya-arena_marine_ORF1_ERR1712238_k119_238734_flag1_multi3_len1027	0.999922	NA	NA	NA	bunya-arena	122.9	0.977186
Supergroup003	Known (defined by ICTV)	Bunya-Arena	Supergroup003--bunya-arena_marine_ORF1_ERR1719319_k119_38436_flag1_multi5_len1460	1	bunya-arena-like_add_APG79235.1_Beihai_barnacle_virus_5	38	9.1e-67	bunya-arena	153.1	0.977186
Supergroup003	Known (defined by ICTV)	Bunya-Arena	Supergroup003--bunya-arena_marine_ORF1_ERR3586694_k119_24452_flag1_multi49_len6294	1	bunya-arena-like_QDW81309.1_Rhizoctonia_solani_bunya_phlebo-like_virus_1	28.7	6.6e-159	bunya-arena	171	0.980989
Supergroup003	Known (defined by ICTV)	Bunya-Arena	Supergroup003--bunya-arena_marine_ORF1_ERR3586719_k119_82469_flag1_multi8_len1059	0.999918	NA	NA	NA	bunya-arena	154.5	0.958175
Supergroup003	Known (defined by ICTV)	Bunya-Arena	Supergroup003--bunya-arena_marine_ORF1_ERR3586758_k119_26945_flag1_multi13_len1460	0.999972	bunya-arena-like_add_AJG39263.1_Wuhan_Insect_virus_3	45.5	2e-88	bunya-arena	108.3	0.741445
Supergroup003	Known (defined by ICTV)	Bunya-Arena	Supergroup003--bunya-arena_marine_ORF1_ERR3586759_k99_42068_flag1_multi14_len3541	0.999999	bunya-arena-like_add_AJG39263.1_Wuhan_Insect_virus_3	40.2	4e-116	bunya-arena	81.6	0.528517
Supergroup003	Known (defined by ICTV)	Bunya-Arena	Supergroup003--bunya-arena_marine_ORF1_ERR3586823_k119_19741_flag1_multi11_len922	0.999836	bunya-arena-like_AWA82278.1_Ditton_virus	37.2	4.6e-44	bunya-arena	70.5	0.48289
Supergroup003	Known (defined by ICTV)	Bunya-Arena	Supergroup003--bunya-arena_marine_ORF1_ERR3586877_k99_146460_flag1_multi7_len1063	0.999952	bunya-arena-like_YP_009667028.1_Laurel_Lake_virus	77.1	8.7e-125	bunya-arena	95.4	0.437262
Supergroup003	Known (defined by ICTV)	Bunya-Arena	Supergroup003--bunya-arena_marine_ORF1_ERR3586940_k119_68346_flag1_multi5_len1004	0.993719	bunya-arena-like_AWA82278.1_Ditton_virus	33.7	6.4e-34	bunya-arena	75.4	0.494297
Supergroup003	Known (defined by ICTV)	Bunya-Arena	Supergroup003--bunya-arena_marine_ORF1_ERR3586945_k119_4484_flag1_multi24_len3180	0.99999	bunya-arena-like_add_AJG39263.1_Wuhan_Insect_virus_3	40.5	1.4e-108	bunya-arena	64.2	0.418251
Supergroup003	Known (defined by ICTV)	Bunya-Arena	Supergroup003--bunya-arena_marine_ORF1_ERR3586983_k119_12096_flag1_multi26_len4783	1	bunya-arena-like_YP_009667028.1_Laurel_Lake_virus	70.9	0	bunya-arena	201.9	0.984791
Supergroup003	Known (defined by ICTV)	Bunya-Arena	Supergroup003--bunya-arena_marine_ORF1_ERR3587027_k99_11613_flag1_multi345_len7273	1	bunya-arena-like_YP_009667028.1_Laurel_Lake_virus	64.4	0	bunya-arena	201.9	0.984791
Supergroup003	Known (defined by ICTV)	Bunya-Arena	Supergroup003--bunya-arena_marine_ORF1_ERR3587050_k99_57933_flag1_multi7_len1221	0.999987	bunya-arena-like_add_AJG39263.1_Wuhan_Insect_virus_3	41	3e-53	bunya-arena	100.6	0.646388
Supergroup003	Known (defined by ICTV)	Bunya-Arena	Supergroup003--bunya-arena_marine_ORF1_ERR3587097_k119_54214_flag1_multi5_len1732	1	bunya-arena-like_add_AJG39269.1_Wuhan_Spider_Virus	39.7	1.2e-80	bunya-arena	185.8	0.961977
Supergroup003	Known (defined by ICTV)	Bunya-Arena	Supergroup003--bunya-arena_marine_ORF1_ERR3587102_k99_40571_flag1_multi9_len3713	1	bunya-arena-like_AWA82278.1_Ditton_virus	34.6	1.1e-152	bunya-arena	174.2	0.988593
Supergroup003	Known (defined by ICTV)	Bunya-Arena	Supergroup003--bunya-arena_marine_ORF1_ERR3587114_k119_162282_flag1_multi1427_len7114	1	bunya-arena-like_AWA82278.1_Ditton_virus	26.8	2.8e-150	bunya-arena	150.4	0.984791
Supergroup003	Known (defined by ICTV)	Bunya-Arena	Supergroup003--bunya-arena_marine_ORF1_ERR3587114_k119_67350_flag1_multi130_len1298	0.999996	bunya-arena-like_AWA82278.1_Ditton_virus	41.2	1.1e-64	bunya-arena	105.2	0.631179
Supergroup003	Known (defined by ICTV)	Bunya-Arena	Supergroup003--bunya-arena_marine_ORF1_ERR3587116_k99_261513_flag1_multi59_len3188	0.999998	NA	NA	NA	bunya-arena	63.5	0.376426
Supergroup003	Known (defined by ICTV)	Bunya-Arena	Supergroup003--bunya-arena_marine_ORF1_ERR3587178_k99_93111_flag1_multi464_len7114	1	bunya-arena-like_AWA82278.1_Ditton_virus	26.8	2.8e-150	bunya-arena	150.4	0.984791
Supergroup003	Known (defined by ICTV)	Bunya-Arena	Supergroup003--bunya-arena_marine_ORF1_ERR3587188_k99_28593_flag1_multi11_len1731	0.999985	bunya-arena-like_AWA82278.1_Ditton_virus	35.2	1.3e-66	bunya-arena	80.6	0.448669
Supergroup003	Known (defined by ICTV)	Bunya-Arena	Supergroup003--bunya-arena_marine_ORF1_ERR4181781_k119_398108_flag1_multi9_len1070	0.999986	bunya-arena-like_YP_009305143.1_Yichang_Insect_virus	61.7	2.1e-97	bunya-arena	100	0.410646
Supergroup003	Known (defined by ICTV)	Bunya-Arena	Supergroup003--bunya-arena_marine_ORF1_ERR4181781_k119_398218_flag1_multi11_len2953	0.999741	bunya-arena-like_YP_009305143.1_Yichang_Insect_virus	42	3.4e-157	bunya-arena	105.2	0.551331
Supergroup003	Known (defined by ICTV)	Bunya-Arena	Supergroup003--bunya-arena_marine_ORF1_SRR10513459_k119_10594_flag1_multi16_len9532	0.999997	bunya-arena-like_SHWC0209c12661_Shahe_bunya-like_virus_4	27	1.9e-30	bunya-arena	94.7	0.897338
Supergroup003	Known (defined by ICTV)	Bunya-Arena	Supergroup003--bunya-arena_marine_ORF1_SRR11661577_k141_68407_flag1_multi4_len1216	0.999964	bunya-arena-like_add_AJG39269.1_Wuhan_Spider_Virus	38.1	2.9e-52	bunya-arena	126.4	0.673004
Supergroup003	Known (defined by ICTV)	Bunya-Arena	Supergroup003--bunya-arena_marine_ORF1_SRR11665728_k141_74369_flag1_multi5_len2095	0.999972	bunya-arena-like_add_AJG39269.1_Wuhan_Spider_Virus	36.8	8.9e-79	bunya-arena	186.7	0.973384
Supergroup003	Known (defined by ICTV)	Bunya-Arena	Supergroup003--bunya-arena_marine_ORF1_SRR11665887_k141_174076_flag1_multi2_len1105	0.999812	bunya-arena-like_add_AJG39269.1_Wuhan_Spider_Virus	38.3	1.3e-43	bunya-arena	160.8	0.878327
Supergroup003	Known (defined by ICTV)	Bunya-Arena	Supergroup003--bunya-arena_marine_ORF1_SRR11665906_k141_102099_flag1_multi6_len1031	0.999911	bunya-arena-like_AWA82278.1_Ditton_virus	35.1	5.6e-41	bunya-arena	82.7	0.509506
Supergroup003	Known (defined by ICTV)	Bunya-Arena	Supergroup003--bunya-arena_marine_ORF1_SRR11665931_k141_62692_flag1_multi7_len5804	1	bunya-arena-like_add_AJG39269.1_Wuhan_Spider_Virus	29.5	1.9e-144	bunya-arena	186.7	0.973384
Supergroup003	Known (defined by ICTV)	Bunya-Arena	Supergroup003--bunya-arena_marine_ORF1_SRR11665932_k141_114612_flag1_multi9_len6246	1	bunya-arena-like_add_AJG39269.1_Wuhan_Spider_Virus	29.5	2e-144	bunya-arena	186.7	0.973384
Supergroup003	Known (defined by ICTV)	Bunya-Arena	Supergroup003--bunya-arena_marine_ORF1_SRR11665932_k141_256500_flag1_multi5_len1299	1	bunya-arena-like_add_AJG39269.1_Wuhan_Spider_Virus	39.1	3.3e-59	bunya-arena	139.4	0.730038
Supergroup003	Known (defined by ICTV)	Bunya-Arena	Supergroup003--bunya-arena_marine_ORF1_SRR11666956_k141_157079_flag1_multi4_len1257	0.999965	bunya-arena-like_add_GAKZ01048260_Procotyla_fluviatilis	42	8.3e-63	bunya-arena	112.3	0.536122
Supergroup003	Known (defined by ICTV)	Bunya-Arena	Supergroup003--bunya-arena_marine_ORF1_SRR12336682_k141_115036_flag1_multi5_len954	0.999934	bunya-arena-like_QGY72639.1_Plasmopara_associated_mycobunyavirales-like_virus_2	35.2	2.1e-27	bunya-arena	90.9	0.634981
Supergroup003	Known (defined by ICTV)	Bunya-Arena	Supergroup003--bunya-arena_marine_ORF1_SRR12337973_k141_99973_flag1_multi4_len1819	1	bunya-arena-like_ASM94096.1_Barns_Ness_serrated_wrack_bunya_phlebo-like_virus_1	30.8	1.8e-51	NA	NA	NA
Supergroup003	Known (defined by ICTV)	Bunya-Arena	Supergroup003--bunya-arena_marine_ORF1_SRR12337975_k141_91147_flag1_multi4_len1119	0.999928	bunya-arena-like_QGY72639.1_Plasmopara_associated_mycobunyavirales-like_virus_2	33.2	5.4e-32	bunya-arena	135.1	0.980989
Supergroup003	Known (defined by ICTV)	Bunya-Arena	Supergroup003--bunya-arena_marine_ORF1_SRR12341737_k141_99482_flag1_multi5_len902	0.999747	bunya-arena-like_add_GAKZ01048260_Procotyla_fluviatilis	40.2	2.7e-36	bunya-arena	81.5	0.395437
Supergroup003	Known (defined by ICTV)	Bunya-Arena	Supergroup003--bunya-arena_marine_ORF1_SRR3719364_k141_29040_flag1_multi12_len6102	1	bunya-arena-like_add_APG79310.1_Shahe_bunya-like_virus_1	27	4e-118	bunya-arena	120.4	0.969582
Supergroup003	Known (defined by ICTV)	Bunya-Arena	Supergroup003--bunya-arena_marine_ORF1_SRR3719365_k141_53051_flag1_multi9_len977	0.999769	bunya-arena-like_add_APG79310.1_Shahe_bunya-like_virus_1	36.1	3.5e-35	bunya-arena	101.5	0.939163
Supergroup003	Known (defined by ICTV)	Bunya-Arena	Supergroup003--bunya-arena_marine_ORF1_SRR3719366_k141_17662_flag1_multi213_len4342	1	bunya-arena-like_add_APG79310.1_Shahe_bunya-like_virus_1	29.2	4.4e-113	bunya-arena	122	0.958175
Supergroup003	Known (defined by ICTV)	Bunya-Arena	Supergroup003--bunya-arena_marine_ORF1_SRR3719369_k141_111799_flag1_multi10_len2064	1	bunya-arena-like_add_APG79310.1_Shahe_bunya-like_virus_1	35.1	7.4e-63	bunya-arena	110.8	0.969582
Supergroup003	Known (defined by ICTV)	Bunya-Arena	Supergroup003--bunya-arena_marine_ORF1_SRR3719369_k141_16629_flag1_multi19_len2090	1	bunya-arena-like_add_APG79310.1_Shahe_bunya-like_virus_1	30.5	1.1e-61	bunya-arena	122.1	0.958175
Supergroup003	Known (defined by ICTV)	Bunya-Arena	Supergroup003--bunya-arena_marine_ORF1_SRR3719369_k141_74424_flag1_multi11_len2453	0.999994	bunya-arena-like_add_APG79310.1_Shahe_bunya-like_virus_1	32.4	3.4e-82	bunya-arena	112	0.969582
Supergroup003	Known (defined by ICTV)	Bunya-Arena	Supergroup003--bunya-arena_marine_ORF1_SRR3719398_k141_7795_flag1_multi9_len3531	1	bunya-arena-like_add_APG79310.1_Shahe_bunya-like_virus_1	29.6	7e-92	bunya-arena	115.9	0.798479
Supergroup003	Known (defined by ICTV)	Bunya-Arena	Supergroup003--bunya-arena_marine_ORF1_SRR3719451_k141_91794_flag1_multi14_len1056	0.999875	bunya-arena-like_AWA82278.1_Ditton_virus	37.7	1e-50	bunya-arena	125.9	0.825095
Supergroup003	Known (defined by ICTV)	Bunya-Arena	Supergroup003--bunya-arena_marine_ORF1_SRR3719464_k141_54151_flag1_multi7_len2240	0.999995	bunya-arena-like_add_GAKZ01048260_Procotyla_fluviatilis	28.4	3.3e-61	bunya-arena	137.4	0.78327
Supergroup003	Known (defined by ICTV)	Bunya-Arena	Supergroup003--bunya-arena_marine_ORF1_SRR3719464_k141_9798_flag1_multi6_len1502	1	bunya-arena-like_add_APG79310.1_Shahe_bunya-like_virus_1	33.6	9.8e-40	bunya-arena	75.3	0.722433
Supergroup003	Known (defined by ICTV)	Bunya-Arena	Supergroup003--bunya-arena_marine_ORF1_SRR3720197_k141_3795_flag1_multi20_len2067	1	bunya-arena-like_add_APG79310.1_Shahe_bunya-like_virus_1	34.3	3e-78	bunya-arena	120.2	0.889734
Supergroup003	Known (defined by ICTV)	Bunya-Arena	Supergroup003--bunya-arena_marine_ORF1_SRR3720200_k141_34709_flag1_multi28_len7218	1	bunya-arena-like_AWA82278.1_Ditton_virus	29.3	4e-187	bunya-arena	169.1	0.984791
Supergroup003	Known (defined by ICTV)	Bunya-Arena	Supergroup003--bunya-arena_marine_ORF1_SRR3747363_k99_114270_flag1_multi18_len5622	1	bunya-arena-like_add_APG79310.1_Shahe_bunya-like_virus_1	30.7	1.4e-170	bunya-arena	117.6	0.973384
Supergroup003	Known (defined by ICTV)	Bunya-Arena	Supergroup003--bunya-arena_marine_ORF1_SRR3747801_k119_76132_flag1_multi8_len3636	1	bunya-arena-like_APG79357.1_Xingshan_nematode_virus_3	20.2	1.4e-13	bunya-arena	46.4	0.452471
Supergroup003	Known (defined by ICTV)	Bunya-Arena	Supergroup003--bunya-arena_marine_ORF1_SRR3747804_k99_48518_flag1_multi125_len3584	1	bunya-arena-like_add_APG79310.1_Shahe_bunya-like_virus_1	33.1	3.9e-115	bunya-arena	58.4	0.505703
Supergroup003	Known (defined by ICTV)	Bunya-Arena	Supergroup003--bunya-arena_marine_ORF1_SRR3747805_k99_7934_flag1_multi24_len5473	1	bunya-arena-like_ALD89106.2_Macrophomina_phaseolina_negative-stranded_RNA_virus_1	25.9	3.1e-75	bunya-arena	130.7	0.977186
Supergroup003	Known (defined by ICTV)	Bunya-Arena	Supergroup003--bunya-arena_marine_ORF1_SRR3747806_k99_47325_flag1_multi36_len3477	0.99937	NA	NA	NA	bunya-arena	44	0.509506
Supergroup003	Known (defined by ICTV)	Bunya-Arena	Supergroup003--bunya-arena_marine_ORF1_SRR3747807_k99_41980_flag1_multi8_len3448	0.999999	bunya-arena-like_add_APG79310.1_Shahe_bunya-like_virus_1	31	2.4e-103	bunya-arena	117.9	0.973384
Supergroup003	Known (defined by ICTV)	Bunya-Arena	Supergroup003--bunya-arena_marine_ORF1_SRR3747807_k99_6807_flag1_multi17_len1404	1	NA	NA	NA	bunya-arena	38.8	0.448669
Supergroup003	Known (defined by ICTV)	Bunya-Arena	Supergroup003--bunya-arena_marine_ORF1_SRR3747808_k99_50862_flag1_multi26_len1398	0.999996	bunya-arena-like_add_APG79310.1_Shahe_bunya-like_virus_1	36.2	4.7e-50	bunya-arena	108.8	0.954373
Supergroup003	Known (defined by ICTV)	Bunya-Arena	Supergroup003--bunya-arena_marine_ORF1_SRR3747824_k99_510_flag1_multi10_len3422	1	NA	NA	NA	bunya-arena	106.8	0.638783
Supergroup003	Known (defined by ICTV)	Bunya-Arena	Supergroup003--bunya-arena_marine_ORF1_SRR5249197_k141_111197_flag1_multi4_len1259	0.999964	bunya-arena-like_add_APG79313.1_Shahe_bunya-like_virus_3	26.8	5.1e-10	bunya-arena	82.7	0.684411
Supergroup003	Known (defined by ICTV)	Bunya-Arena	Supergroup003--bunya-arena_marine_ORF1_SRR5264513_k141_14603_flag1_multi10_len2057	0.999996	bunya-arena-like_QDW81309.1_Rhizoctonia_solani_bunya_phlebo-like_virus_1	32	4.5e-61	bunya-arena	165.7	0.969582
Supergroup003	Known (defined by ICTV)	Bunya-Arena	Supergroup003--bunya-arena_marine_ORF1_SRR5264545_k141_60790_flag1_multi20_len6691	1	bunya-arena-like_QGY72639.1_Plasmopara_associated_mycobunyavirales-like_virus_2	24.4	4.8e-93	bunya-arena	162.9	0.980989
Supergroup003	Known (defined by ICTV)	Bunya-Arena	Supergroup003--bunya-arena_marine_ORF1_SRR6189145_k141_10748_flag1_multi18_len6479	1	bunya-arena-like_QDB75015.1_Coniothyrium_diplodiella_negative-stranded_RNA_virus_1	48.2	0	bunya-arena	163.4	0.984791
Supergroup003	Known (defined by ICTV)	Bunya-Arena	Supergroup003--bunya-arena_marine_ORF1_SRR6189419_k141_4420_flag1_multi10_len1185	0.999923	bunya-arena-like_AWA82278.1_Ditton_virus	48	2.3e-75	bunya-arena	162.3	0.984791
Supergroup003	Known (defined by ICTV)	Bunya-Arena	Supergroup003--bunya-arena_marine_ORF1_SRR6233159_k141_220832_flag1_multi3_len1113	0.999954	bunya-arena-like_QGY72643.1_Plasmopara_associated_mycobunyavirales-like_virus_6	33.5	1.5e-19	bunya-arena	101.7	0.680608
Supergroup003	Known (defined by ICTV)	Bunya-Arena	Supergroup003--bunya-arena_marine_ORF1_SRR6276905_k141_37027_flag1_multi3_len1306	1	bunya-arena-like_add_APG79310.1_Shahe_bunya-like_virus_1	38.3	2.3e-55	bunya-arena	136.2	0.973384
Supergroup003	Known (defined by ICTV)	Bunya-Arena	Supergroup003--bunya-arena_marine_ORF1_SRR6831058_k141_32196_flag1_multi5_len1092	0.999999	bunya-arena-like_QGY72643.1_Plasmopara_associated_mycobunyavirales-like_virus_6	30.4	7e-17	bunya-arena	91	0.574144
Supergroup003	Known (defined by ICTV)	Bunya-Arena	Supergroup003--bunya-arena_marine_ORF1_SRR6831189_k141_3857_flag1_multi6_len1076	0.997303	bunya-arena-like_add_APG79310.1_Shahe_bunya-like_virus_1	36	2.3e-43	bunya-arena	58.8	0.570342
Supergroup003	Known (defined by ICTV)	Bunya-Arena	Supergroup003--bunya-arena_marine_ORF1_SRR6942408_k141_434783_flag1_multi13_len3471	1	bunya-arena-like_AJG39251.1_Shuangao_Insect_Virus_3	24.3	1.5e-25	bunya-arena	155.4	0.958175
Supergroup003	Known (defined by ICTV)	Bunya-Arena	Supergroup003--bunya-arena_marine_ORF1_SRR7080735_k141_108945_flag1_multi6_len1311	0.999999	bunya-arena-like_add_GAKZ01048260_Procotyla_fluviatilis	31	1.2e-32	bunya-arena	147.6	0.536122
Supergroup003	Known (defined by ICTV)	Bunya-Arena	Supergroup003--bunya-arena_marine_ORF1_SRR7080737_k141_167414_flag1_multi4_len2564	0.999999	bunya-arena-like_add_GAKZ01048260_Procotyla_fluviatilis	34.2	2.1e-90	bunya-arena	190.8	0.973384
Supergroup003	Known (defined by ICTV)	Bunya-Arena	Supergroup003--bunya-arena_marine_ORF1_SRR7080737_k141_62053_flag1_multi4_len1078	0.999997	bunya-arena-like_add_AJG39269.1_Wuhan_Spider_Virus	32.4	1.6e-17	bunya-arena	175.5	0.893536
Supergroup003	Known (defined by ICTV)	Bunya-Arena	Supergroup003--bunya-arena_marine_ORF1_SRR7080738_k141_14241_flag1_multi7_len4084	1	bunya-arena-like_QDW81309.1_Rhizoctonia_solani_bunya_phlebo-like_virus_1	29.4	3.3e-90	bunya-arena	156.2	0.977186
Supergroup003	Known (defined by ICTV)	Bunya-Arena	Supergroup003--bunya-arena_marine_ORF1_SRR7080741_k141_193846_flag1_multi5_len3763	1	bunya-arena-like_add_GAKZ01048260_Procotyla_fluviatilis	25.6	1.4e-47	bunya-arena	147.6	0.536122
Supergroup003	Known (defined by ICTV)	Bunya-Arena	Supergroup003--bunya-arena_marine_ORF1_SRR7945823_k141_2118_flag1_multi6_len1396	1	bunya-arena-like_APG79269.1_Hubei_bunya-like_virus_2	24.2	1.3e-09	bunya-arena	106.8	0.798479
Supergroup003	Known (defined by ICTV)	Bunya-Arena	Supergroup003--bunya-arena_marine_ORF1_SRR7945826_k141_48361_flag1_multi20_len6959	1	bunya-arena-like_QGY72643.1_Plasmopara_associated_mycobunyavirales-like_virus_6	27.4	2.2e-72	bunya-arena	170.4	0.984791
Supergroup003	Known (defined by ICTV)	Bunya-Arena	Supergroup003--bunya-arena_marine_ORF1_SRR7945830_k141_37202_flag1_multi6_len1851	0.999999	bunya-arena-like_AWA82278.1_Ditton_virus	41.5	2.5e-98	bunya-arena	153.2	0.984791
Supergroup003	Known (defined by ICTV)	Bunya-Arena	Supergroup003--bunya-arena_marine_ORF1_SRR7945832_k141_38372_flag1_multi15_len7231	1	bunya-arena-like_AWA82278.1_Ditton_virus	28	4.6e-157	bunya-arena	171.3	0.988593
Supergroup003	Known (defined by ICTV)	Bunya-Arena	Supergroup003--bunya-arena_marine_ORF1_SRR7970040_k141_112654_flag1_multi4_len929	0.999864	bunya-arena-like_add_APG79310.1_Shahe_bunya-like_virus_1	40.3	2.9e-37	bunya-arena	113.1	0.718631
Supergroup003	Known (defined by ICTV)	Bunya-Arena	Supergroup003--bunya-arena_marine_ORF1_SRR7970041_k141_18017_flag1_multi6_len1295	0.999972	bunya-arena-like_add_GAKZ01048260_Procotyla_fluviatilis	38.7	1.7e-41	bunya-arena	151.4	0.908745
Supergroup003	Known (defined by ICTV)	Bunya-Arena	Supergroup003--bunya-arena_marine_ORF1_SRR7970042_k141_23238_flag1_multi13_len4988	1	bunya-arena-like_QGY72640.1_Plasmopara_associated_mycobunyavirales-like_virus_3	24.3	1.5e-52	bunya-arena	142.9	0.961977
Supergroup003	Known (defined by ICTV)	Bunya-Arena	Supergroup003--bunya-arena_marine_ORF1_SRR7970045_k141_50052_flag1_multi11_len2379	1	bunya-arena-like_QGY72644.1_Plasmopara_associated_mycobunyavirales-like_virus_7	28.1	5.4e-62	bunya-arena	98	0.547529
Supergroup003	Known (defined by ICTV)	Bunya-Arena	Supergroup003--bunya-arena_marine_ORF1_SRR7970048_k141_116802_flag1_multi12_len4589	1	bunya-arena-like_add_GAKZ01048260_Procotyla_fluviatilis	26.9	2.7e-48	bunya-arena	150.6	0.973384
Supergroup003	Known (defined by ICTV)	Bunya-Arena	Supergroup003--bunya-arena_marine_ORF1_SRR7970048_k141_12197_flag1_multi9_len2690	0.999997	bunya-arena-like_QGY72639.1_Plasmopara_associated_mycobunyavirales-like_virus_2	34.7	2.2e-96	bunya-arena	159.1	0.980989
Supergroup003	Known (defined by ICTV)	Bunya-Arena	Supergroup003--bunya-arena_marine_ORF1_SRR7970048_k141_25240_flag1_multi4_len1790	1	bunya-arena-like_add_AJG39263.1_Wuhan_Insect_virus_3	36.3	4.7e-77	bunya-arena	149	0.977186
Supergroup003	Known (defined by ICTV)	Bunya-Arena	Supergroup003--bunya-arena_marine_ORF1_SRR7970048_k141_37348_flag1_multi8_len1013	0.999924	NA	NA	NA	bunya-arena	117.2	0.673004
Supergroup003	Known (defined by ICTV)	Bunya-Arena	Supergroup003--bunya-arena_marine_ORF1_SRR7970048_k141_4399_flag1_multi8_len1385	1	bunya-arena-like_add_AJG39263.1_Wuhan_Insect_virus_3	35	8.7e-56	bunya-arena	82.4	0.642586
Supergroup003	Known (defined by ICTV)	Bunya-Arena	Supergroup003--bunya-arena_marine_ORF1_SRR7970048_k141_67171_flag1_multi5_len1302	1	bunya-arena-like_add_AJG39269.1_Wuhan_Spider_Virus	25.7	7.7e-15	bunya-arena	131.5	0.665399
Supergroup003	Known (defined by ICTV)	Bunya-Arena	Supergroup003--bunya-arena_marine_ORF1_SRR7970069_k141_36544_flag1_multi3_len1306	1	bunya-arena-like_add_APG79310.1_Shahe_bunya-like_virus_1	38.3	2.3e-55	bunya-arena	136.2	0.973384
Supergroup003	Known (defined by ICTV)	Bunya-Arena	Supergroup003--bunya-arena_marine_ORF1_SRR7970082_k141_222837_flag1_multi5_len1340	0.999028	NA	NA	NA	bunya-arena	75.5	0.463878
Supergroup003	Known (defined by ICTV)	Bunya-Arena	Supergroup003--bunya-arena_marine_ORF1_SRR7970082_k141_234205_flag1_multi25_len7045	1	bunya-arena-like_add_APG79310.1_Shahe_bunya-like_virus_1	27.5	2.8e-116	bunya-arena	104.6	0.958175
Supergroup003	Known (defined by ICTV)	Bunya-Arena	Supergroup003--bunya-arena_marine_ORF1_SRR7970099_k141_7492_flag1_multi5_len1170	1	NA	NA	NA	bunya-arena	52.9	0.908745
Supergroup003	Known (defined by ICTV)	Bunya-Arena	Supergroup003--bunya-arena_marine_ORF1_SRR7970099_k141_91828_flag1_multi2_len983	0.999861	bunya-arena-like_add_GAKZ01048260_Procotyla_fluviatilis	38.8	2.2e-34	bunya-arena	119.8	0.574144
Supergroup003	Known (defined by ICTV)	Bunya-Arena	Supergroup003--bunya-arena_marine_ORF1_SRR8554656_k141_659660_flag1_multi7_len3551	1	NA	NA	NA	bunya-arena	53.4	0.946768
Supergroup003	Known (defined by ICTV)	Bunya-Arena	Supergroup003--bunya-arena_marine_ORF1_SRR8554730_k141_843519_flag1_multi5_len1613	0.999996	bunya-arena-like_add_AJG39269.1_Wuhan_Spider_Virus	31.6	2.4e-45	bunya-arena	96.8	0.551331
Supergroup003	Known (defined by ICTV)	Bunya-Arena	Supergroup003--bunya-arena_marine_ORF1_SRR8820788_k141_72713_flag1_multi21_len6809	1	bunya-arena-like_QGY72639.1_Plasmopara_associated_mycobunyavirales-like_virus_2	25.4	4e-76	bunya-arena	166.4	0.980989
Supergroup003	Known (defined by ICTV)	Bunya-Arena	Supergroup003--bunya-arena_marine_ORF1_SRR8820788_k141_91703_flag1_multi23_len4625	0.999981	bunya-arena-like_add_AJG39269.1_Wuhan_Spider_Virus	29.5	5.5e-27	bunya-arena	154.3	0.977186
Supergroup003	Known (defined by ICTV)	Bunya-Arena	Supergroup003--bunya-arena_marine_ORF1_SRR8820831_k141_14289_flag1_multi6_len3742	1	bunya-arena-like_add_AJG39269.1_Wuhan_Spider_Virus	25.3	2.3e-43	bunya-arena	154.3	0.977186
Supergroup003	Known (defined by ICTV)	Bunya-Arena	Supergroup003--bunya-arena_marine_ORF1_SRR8820899_k119_7132_flag1_multi9_len2832	0.999996	bunya-arena-like_YP_009664621.1_Gouleako_virus	31	2.4e-08	bunya-arena	122.9	0.642586
Supergroup003	Known (defined by ICTV)	Bunya-Arena	Supergroup003--bunya-arena_marine_ORF1_SRR8820899_k119_9732_flag1_multi9_len1397	0.999998	NA	NA	NA	bunya-arena	115.3	0.931559
Supergroup003	Known (defined by ICTV)	Bunya-Arena	Supergroup003--bunya-arena_marine_ORF1_SRR8820918_k99_15930_flag1_multi4_len1379	0.999997	bunya-arena-like_QDW81309.1_Rhizoctonia_solani_bunya_phlebo-like_virus_1	33.2	1.3e-44	bunya-arena	155.8	0.980989
Supergroup003	Known (defined by ICTV)	Bunya-Arena	Supergroup003--bunya-arena_marine_ORF1_SRR8820973_k119_20469_flag1_multi9_len1789	1	bunya-arena-like_YP_009664615.1_Cumuto_virus	32	2.8e-63	bunya-arena	137.2	0.638783
Supergroup003	Known (defined by ICTV)	Bunya-Arena	Supergroup003--bunya-arena_marine_ORF1_SRR8844660_k141_33022_flag1_multi7_len923	0.999963	bunya-arena-like_QGY72643.1_Plasmopara_associated_mycobunyavirales-like_virus_6	33.3	1.1e-21	bunya-arena	118.3	0.730038
Supergroup003	Known (defined by ICTV)	Bunya-Arena	Supergroup003--bunya-arena_marine_ORF20_DRR066263_k119_38007_flag1_multi10_len4541	1	bunya-arena-like_QGY72644.1_Plasmopara_associated_mycobunyavirales-like_virus_7	30.9	1.9e-134	bunya-arena	149.2	0.980989
Supergroup003	Known (defined by ICTV)	Bunya-Arena	Supergroup003--bunya-arena_marine_ORF20_SRR6831065_k141_9068_flag1_multi5_len1067	1	bunya-arena-like_QGY72643.1_Plasmopara_associated_mycobunyavirales-like_virus_6	33.9	3.5e-16	bunya-arena	89	0.539924
Supergroup003	Known (defined by ICTV)	Bunya-Arena	Supergroup003--bunya-arena_marine_ORF20_SRR7080739_k141_91460_flag1_multi4_len1388	0.999958	bunya-arena-like_AOY18806.1_Bunyavirus_sp.	26	2.2e-18	bunya-arena	158.4	0.988593
Supergroup003	Known (defined by ICTV)	Bunya-Arena	Supergroup003--bunya-arena_marine_ORF20_SRR7945834_k141_30996_flag1_multi4_len1539	0.999997	bunya-arena-like_HX_add_YP_010085090_Leptomonas_moramango_leishbunyavirus	33.3	6.7e-46	bunya-arena	166.2	0.961977
Supergroup003	Known (defined by ICTV)	Bunya-Arena	Supergroup003--bunya-arena_marine_ORF20_SRR7970090_k141_18998_flag1_multi6_len1254	0.999989	bunya-arena-like_YP_001649214_Oliveros_mammarenavirus	29.6	3.4e-05	bunya-arena	110.3	0.828897
Supergroup003	Known (defined by ICTV)	Bunya-Arena	Supergroup003--bunya-arena_marine_ORF20_SRR8820976_k119_20086_flag1_multi2_len1057	0.999916	bunya-arena-like_add_AJG39240.1_Jiangxia_Mosquito_Virus_1	27.1	1.6e-11	bunya-arena	74.7	0.965779
Supergroup003	Known (defined by ICTV)	Bunya-Arena	Supergroup003--bunya-arena_marine_ORF21_ERR1712000_k119_686432_flag1_multi316_len6914	1	bunya-arena-like_AWA82278.1_Ditton_virus	31.4	3e-186	bunya-arena	162.5	0.984791
Supergroup003	Known (defined by ICTV)	Bunya-Arena	Supergroup003--bunya-arena_marine_ORF21_ERR1712093_k119_49198_flag1_multi11_len3601	1	bunya-arena-like_AWN00471.1_Penicillium_discovirus	24.9	3e-46	bunya-arena	165.1	0.988593
Supergroup003	Known (defined by ICTV)	Bunya-Arena	Supergroup003--bunya-arena_marine_ORF21_ERR1712157_k119_84024_flag1_multi3_len1324	0.999685	bunya-arena-like_AQS16635.1_Camula_virus	26	1.9e-05	bunya-arena	68.8	0.536122
Supergroup003	Known (defined by ICTV)	Bunya-Arena	Supergroup003--bunya-arena_marine_ORF21_ERR1712176_k119_1051348_flag1_multi5_len1507	0.9998	bunya-arena-like_add_AJG39269.1_Wuhan_Spider_Virus	36	9.5e-56	bunya-arena	164.3	0.844106
Supergroup003	Known (defined by ICTV)	Bunya-Arena	Supergroup003--bunya-arena_marine_ORF21_ERR3477396_k141_55085_flag1_multi4_len1043	0.99907	bunya-arena-like_add_AJG39269.1_Wuhan_Spider_Virus	27.7	3.1e-13	bunya-arena	102.2	0.250951
Supergroup003	Known (defined by ICTV)	Bunya-Arena	Supergroup003--bunya-arena_marine_ORF21_ERR3587136_k119_98638_flag1_multi8_len1325	0.99998	bunya-arena-like_QGY72639.1_Plasmopara_associated_mycobunyavirales-like_virus_2	35	2.4e-50	bunya-arena	63.1	0.403042
Supergroup003	Known (defined by ICTV)	Bunya-Arena	Supergroup003--bunya-arena_marine_ORF21_SRR1230759_k119_12269_flag1_multi9_len1302	0.998967	NA	NA	NA	bunya-arena	74.1	0.494297
Supergroup003	Known (defined by ICTV)	Bunya-Arena	Supergroup003--bunya-arena_marine_ORF21_SRR3719365_k141_72620_flag1_multi12_len1625	1	bunya-arena-like_add_APG79310.1_Shahe_bunya-like_virus_1	34.9	9.1e-64	bunya-arena	122	0.958175
Supergroup003	Known (defined by ICTV)	Bunya-Arena	Supergroup003--bunya-arena_marine_ORF21_SRR3719408_k141_4583_flag1_multi35_len1343	1	bunya-arena-like_QAB47441.1_Combu_negative-strand_RNA_mycovirus	33.5	6.8e-50	bunya-arena	121.7	0.958175
Supergroup003	Known (defined by ICTV)	Bunya-Arena	Supergroup003--bunya-arena_marine_ORF21_SRR7945822_k141_75310_flag3_multi169_len5473	1	bunya-arena-like_QGA70932.1_Kristianstad_virus	26.7	2e-40	bunya-arena	110.8	0.980989
Supergroup003	Known (defined by ICTV)	Bunya-Arena	Supergroup003--bunya-arena_marine_ORF21_SRR8820831_k141_4035_flag1_multi9_len2174	1	bunya-arena-like_QDW81309.1_Rhizoctonia_solani_bunya_phlebo-like_virus_1	25.9	1e-36	bunya-arena	80.2	0.501901
Supergroup003	Known (defined by ICTV)	Bunya-Arena	Supergroup003--bunya-arena_marine_ORF22_ERR1711966_k119_131726_flag1_multi4_len1176	0.999879	bunya-arena-like_add_GAKZ01048260_Procotyla_fluviatilis	35.6	3.2e-33	bunya-arena	155.3	0.969582
Supergroup003	Known (defined by ICTV)	Bunya-Arena	Supergroup003--bunya-arena_marine_ORF22_ERR1712169_k119_161180_flag1_multi109_len6926	1	bunya-arena-like_AWA82278.1_Ditton_virus	31.4	3e-186	bunya-arena	162.5	0.984791
Supergroup003	Known (defined by ICTV)	Bunya-Arena	Supergroup003--bunya-arena_marine_ORF22_ERR1719322_k119_228155_flag1_multi3_len1122	0.999935	bunya-arena-like_YP_009664621.1_Gouleako_virus	43	1e-49	bunya-arena	135.5	0.562738
Supergroup003	Known (defined by ICTV)	Bunya-Arena	Supergroup003--bunya-arena_marine_ORF22_ERR3586822_k99_104943_flag1_multi7_len1733	1	bunya-arena-like_AWA82278.1_Ditton_virus	40	2.2e-80	bunya-arena	79.5	0.505703
Supergroup003	Known (defined by ICTV)	Bunya-Arena	Supergroup003--bunya-arena_marine_ORF22_ERR3586824_k99_40961_flag1_multi9_len1507	0.99998	bunya-arena-like_AWA82278.1_Ditton_virus	50.2	6.6e-58	bunya-arena	148.8	0.927757
Supergroup003	Known (defined by ICTV)	Bunya-Arena	Supergroup003--bunya-arena_marine_ORF22_ERR3587077_k119_65169_flag1_multi99_len5875	1	bunya-arena-like_AWA82278.1_Ditton_virus	30.5	1.6e-162	bunya-arena	155.2	0.984791
Supergroup003	Known (defined by ICTV)	Bunya-Arena	Supergroup003--bunya-arena_marine_ORF22_ERR3587114_k119_5032_flag1_multi1464_len5884	1	bunya-arena-like_AWA82278.1_Ditton_virus	30.5	1.6e-162	bunya-arena	155.2	0.984791
Supergroup003	Known (defined by ICTV)	Bunya-Arena	Supergroup003--bunya-arena_marine_ORF22_ERR3587115_k99_61908_flag1_multi1461_len5880	1	bunya-arena-like_AWA82278.1_Ditton_virus	30.5	1.6e-162	bunya-arena	155.2	0.984791
Supergroup003	Known (defined by ICTV)	Bunya-Arena	Supergroup003--bunya-arena_marine_ORF22_ERR3587149_k99_110765_flag1_multi28_len947	0.996866	NA	NA	NA	bunya-arena	81.3	0.593156
Supergroup003	Known (defined by ICTV)	Bunya-Arena	Supergroup003--bunya-arena_marine_ORF22_ERR3587166_k99_59415_flag1_multi352_len5965	1	bunya-arena-like_AWA82278.1_Ditton_virus	30.5	1.6e-162	bunya-arena	155.2	0.984791
Supergroup003	Known (defined by ICTV)	Bunya-Arena	Supergroup003--bunya-arena_marine_ORF22_SRR6049636_k141_24565_flag1_multi4_len1275	0.999997	bunya-arena-like_QGY72643.1_Plasmopara_associated_mycobunyavirales-like_virus_6	33.7	1.8e-32	bunya-arena	159.3	0.988593
Supergroup003	Known (defined by ICTV)	Bunya-Arena	Supergroup003--bunya-arena_marine_ORF22_SRR6277171_k141_90309_flag1_multi8_len3433	1	bunya-arena-like_QDW81309.1_Rhizoctonia_solani_bunya_phlebo-like_virus_1	25.6	4.6e-60	bunya-arena	170.8	0.977186
Supergroup003	Known (defined by ICTV)	Bunya-Arena	Supergroup003--bunya-arena_marine_ORF22_SRR7945830_k141_51617_flag1_multi2_len984	0.999922	bunya-arena-like_add_AJG39263.1_Wuhan_Insect_virus_3	37	1.6e-41	bunya-arena	126.6	0.859316
Supergroup003	Known (defined by ICTV)	Bunya-Arena	Supergroup003--bunya-arena_marine_ORF22_SRR7970083_k141_60848_flag1_multi5_len1900	0.999999	bunya-arena-like_add_GAKZ01048260_Procotyla_fluviatilis	35.1	3.7e-58	bunya-arena	158.2	0.973384
Supergroup003	Known (defined by ICTV)	Bunya-Arena	Supergroup003--bunya-arena_marine_ORF22_SRR7970107_k141_90768_flag1_multi8_len3433	1	bunya-arena-like_QDW81309.1_Rhizoctonia_solani_bunya_phlebo-like_virus_1	25.6	4.6e-60	bunya-arena	170.8	0.977186
Supergroup003	Known (defined by ICTV)	Bunya-Arena	Supergroup003--bunya-arena_marine_ORF23_ERR1711976_k119_211926_flag1_multi12_len2364	1	bunya-arena-like_AWA82278.1_Ditton_virus	30.2	1e-73	bunya-arena	86.1	0.570342
Supergroup003	Known (defined by ICTV)	Bunya-Arena	Supergroup003--bunya-arena_marine_ORF23_ERR3587185_k99_51971_flag1_multi8_len1083	0.999915	bunya-arena-like_APG79218.1_Hubei_insect_virus_1	28.8	1.7e-14	bunya-arena	90	0.547529
Supergroup003	Known (defined by ICTV)	Bunya-Arena	Supergroup003--bunya-arena_marine_ORF23_SRR12316942_k141_114582_flag1_multi5_len1410	0.999998	NA	NA	NA	bunya-arena	56.6	0.547529
Supergroup003	Known (defined by ICTV)	Bunya-Arena	Supergroup003--bunya-arena_marine_ORF23_SRR6831058_k141_27010_flag1_multi3_len1346	0.999985	bunya-arena-like_APG79267.1_Hubei_bunya-like_virus_3	23.6	8.5e-11	bunya-arena	154.4	0.973384
Supergroup003	Known (defined by ICTV)	Bunya-Arena	Supergroup003--bunya-arena_marine_ORF23_SRR7080736_k141_40121_flag1_multi5_len1112	0.999956	bunya-arena-like_QGY72643.1_Plasmopara_associated_mycobunyavirales-like_virus_6	31.1	2.8e-25	bunya-arena	145.7	0.855513
Supergroup003	Known (defined by ICTV)	Bunya-Arena	Supergroup003--bunya-arena_marine_ORF23_SRR7080739_k141_262058_flag1_multi4_len1021	0.999505	bunya-arena-like_add_GAKZ01048260_Procotyla_fluviatilis	29.4	2.3e-17	bunya-arena	173.2	0.954373
Supergroup003	Known (defined by ICTV)	Bunya-Arena	Supergroup003--bunya-arena_marine_ORF23_SRR7970041_k141_73841_flag1_multi6_len1806	1	bunya-arena-like_Rayfin_XYHYG11303_Wenling_frogfish_arenavirus_1_RdRp_6537bp	25.1	0.00017	bunya-arena	142.9	0.961977
Supergroup003	Known (defined by ICTV)	Bunya-Arena	Supergroup003--bunya-arena_marine_ORF23_SRR7970047_k141_10220_flag1_multi6_len2074	0.999986	bunya-arena-like_add_GAKZ01048260_Procotyla_fluviatilis	33.1	2.4e-60	bunya-arena	157.8	0.973384
Supergroup003	Known (defined by ICTV)	Bunya-Arena	Supergroup003--bunya-arena_marine_ORF23_SRR8490870_k141_282104_flag1_multi4_len1417	1	bunya-arena-like_APG79237.1_Beihai_bunya-like_virus_1	25.1	2.2e-23	bunya-arena	115.9	0.745247
Supergroup003	Known (defined by ICTV)	Bunya-Arena	Supergroup003--bunya-arena_marine_ORF23_SRR8535475_k141_6269_flag1_multi9_len4742	1	bunya-arena-like_add_APG79313.1_Shahe_bunya-like_virus_3	26.5	1.8e-13	bunya-arena	105.4	0.920152
Supergroup003	Known (defined by ICTV)	Bunya-Arena	Supergroup003--bunya-arena_marine_ORF23_SRR8820788_k141_65417_flag1_multi9_len1837	0.999997	bunya-arena-like_QGA70932.1_Kristianstad_virus	41.4	6.6e-97	bunya-arena	88.4	0.695817
Supergroup003	Known (defined by ICTV)	Bunya-Arena	Supergroup003--bunya-arena_marine_ORF23_SRR8820899_k119_47048_flag1_multi8_len1886	0.999989	NA	NA	NA	bunya-arena	106.3	0.836502
Supergroup003	Known (defined by ICTV)	Bunya-Arena	Supergroup003--bunya-arena_marine_ORF24_ERR1712159_k119_768435_flag1_multi6_len1280	0.999947	bunya-arena-like_AWN00471.1_Penicillium_discovirus	31.9	1.5e-34	bunya-arena	165.7	0.984791
Supergroup003	Known (defined by ICTV)	Bunya-Arena	Supergroup003--bunya-arena_marine_ORF24_ERR3586777_k99_54693_flag1_multi8_len1123	0.999926	bunya-arena-like_add_AJG39263.1_Wuhan_Insect_virus_3	51.9	1.1e-83	bunya-arena	146.8	0.988593
Supergroup003	Known (defined by ICTV)	Bunya-Arena	Supergroup003--bunya-arena_marine_ORF24_ERR3587003_k99_90833_flag1_multi6_len1265	0.999786	bunya-arena-like_AWA82278.1_Ditton_virus	31.9	2.7e-49	bunya-arena	88	0.596958
Supergroup003	Known (defined by ICTV)	Bunya-Arena	Supergroup003--bunya-arena_marine_ORF24_SRR3747800_k99_71622_flag1_multi10_len2063	0.998495	NA	NA	NA	bunya-arena	42	0.509506
Supergroup003	Known (defined by ICTV)	Bunya-Arena	Supergroup003--bunya-arena_marine_ORF24_SRR5211061_k141_27243_flag1_multi6_len1013	0.999903	bunya-arena-like_QGY72643.1_Plasmopara_associated_mycobunyavirales-like_virus_6	33	4.1e-16	bunya-arena	83	0.631179
Supergroup003	Known (defined by ICTV)	Bunya-Arena	Supergroup003--bunya-arena_marine_ORF24_SRR7970047_k141_62229_flag1_multi5_len1488	1	bunya-arena-like_APG79273.1_Hubei_bunya-like_virus_13	26.9	7.4e-27	bunya-arena	78.9	0.505703
Supergroup003	Known (defined by ICTV)	Bunya-Arena	Supergroup003--bunya-arena_marine_ORF24_SRR8820896_k99_4217_flag1_multi19_len5696	1	bunya-arena-like_QDB75015.1_Coniothyrium_diplodiella_negative-stranded_RNA_virus_1	23.6	6.3e-20	bunya-arena	116.7	0.958175
Supergroup003	Known (defined by ICTV)	Bunya-Arena	Supergroup003--bunya-arena_marine_ORF24_SRR8820976_k119_27625_flag1_multi9_len2338	1	bunya-arena-like_add_GAKZ01048260_Procotyla_fluviatilis	33.4	1.2e-78	bunya-arena	135.8	0.885932
Supergroup003	Known (defined by ICTV)	Bunya-Arena	Supergroup003--bunya-arena_marine_ORF25_ERR1712072_k119_311041_flag1_multi32_len6662	1	bunya-arena-like_AWA82278.1_Ditton_virus	27.2	6e-144	bunya-arena	171.6	0.988593
Supergroup003	Known (defined by ICTV)	Bunya-Arena	Supergroup003--bunya-arena_marine_ORF25_ERR3586680_k119_62033_flag1_multi10_len4161	1	bunya-arena-like_add_AJG39269.1_Wuhan_Spider_Virus	29.2	5e-112	bunya-arena	176.7	0.965779
Supergroup003	Known (defined by ICTV)	Bunya-Arena	Supergroup003--bunya-arena_marine_ORF25_ERR3587143_k119_47538_flag1_multi171_len7069	1	bunya-arena-like_AWA82278.1_Ditton_virus	27.4	2.1e-147	bunya-arena	172.4	0.988593
Supergroup003	Known (defined by ICTV)	Bunya-Arena	Supergroup003--bunya-arena_marine_ORF25_ERR3587184_k99_21324_flag1_multi44_len6901	1	bunya-arena-like_AWA82278.1_Ditton_virus	27.4	2e-147	bunya-arena	172.4	0.988593
Supergroup003	Known (defined by ICTV)	Bunya-Arena	Supergroup003--bunya-arena_marine_ORF25_SRR7080734_k141_226402_flag1_multi12_len3606	1	bunya-arena-like_QDW81309.1_Rhizoctonia_solani_bunya_phlebo-like_virus_1	29.2	1.9e-67	bunya-arena	156.4	0.977186
Supergroup003	Known (defined by ICTV)	Bunya-Arena	Supergroup003--bunya-arena_marine_ORF25_SRR7970065_k141_53925_flag1_multi7_len1882	1	bunya-arena-like_add_GAKZ01048260_Procotyla_fluviatilis	34.9	3.2e-54	bunya-arena	162.8	0.973384
Supergroup003	Known (defined by ICTV)	Bunya-Arena	Supergroup003--bunya-arena_marine_ORF26_ERR1712096_k119_75891_flag1_multi5_len1760	1	bunya-arena-like_AWA82278.1_Ditton_virus	30	8.6e-66	bunya-arena	128.8	0.726236
Supergroup003	Known (defined by ICTV)	Bunya-Arena	Supergroup003--bunya-arena_marine_ORF26_ERR3477394_k141_52169_flag1_multi4_len1569	0.999999	bunya-arena-like_QDB75015.1_Coniothyrium_diplodiella_negative-stranded_RNA_virus_1	28.4	7.8e-27	bunya-arena	122.4	0.889734
Supergroup003	Known (defined by ICTV)	Bunya-Arena	Supergroup003--bunya-arena_marine_ORF26_ERR3586940_k119_159444_flag1_multi6_len1710	1	bunya-arena-like_AWA82278.1_Ditton_virus	29.2	7.3e-51	bunya-arena	138.6	0.980989
Supergroup003	Known (defined by ICTV)	Bunya-Arena	Supergroup003--bunya-arena_marine_ORF26_SRR11665931_k141_192629_flag1_multi3_len2084	0.997939	bunya-arena-like_add_AJG39269.1_Wuhan_Spider_Virus	28.8	2e-38	bunya-arena	88.5	0.51711
Supergroup003	Known (defined by ICTV)	Bunya-Arena	Supergroup003--bunya-arena_marine_ORF26_SRR12335639_k141_144648_flag1_multi6_len2088	1	bunya-arena-like_ASM94096.1_Barns_Ness_serrated_wrack_bunya_phlebo-like_virus_1	27.6	2.5e-50	NA	NA	NA
Supergroup003	Known (defined by ICTV)	Bunya-Arena	Supergroup003--bunya-arena_marine_ORF26_SRR6232808_k141_79922_flag1_multi3_len988	0.99222	NA	NA	NA	bunya-arena	81.9	0.577947
Supergroup003	Known (defined by ICTV)	Bunya-Arena	Supergroup003--bunya-arena_marine_ORF26_SRR6831136_k141_15440_flag1_multi11_len1100	1	bunya-arena-like_QGY72643.1_Plasmopara_associated_mycobunyavirales-like_virus_6	32.5	2e-17	bunya-arena	94.7	0.631179
Supergroup003	Known (defined by ICTV)	Bunya-Arena	Supergroup003--bunya-arena_marine_ORF26_SRR7080733_k141_203244_flag1_multi5_len3393	1	bunya-arena-like_APG79283.1_Beihai_sesarmid_crab_virus_5	32.7	1.2e-119	bunya-arena	144.2	0.980989
Supergroup003	Known (defined by ICTV)	Bunya-Arena	Supergroup003--bunya-arena_marine_ORF26_SRR7945834_k141_107823_flag1_multi5_len2748	1	bunya-arena-like_YP_009667028.1_Laurel_Lake_virus	65.4	2e-273	NA	NA	NA
Supergroup003	Known (defined by ICTV)	Bunya-Arena	Supergroup003--bunya-arena_marine_ORF26_SRR8820899_k119_52482_flag1_multi6_len4197	1	bunya-arena-like_QGY72643.1_Plasmopara_associated_mycobunyavirales-like_virus_6	28.2	3.2e-44	bunya-arena	153.2	0.977186
Supergroup003	Known (defined by ICTV)	Bunya-Arena	Supergroup003--bunya-arena_marine_ORF27_ERR1711862_k119_1022691_flag1_multi570_len7071	1	bunya-arena-like_AWA82278.1_Ditton_virus	27	6.6e-145	bunya-arena	171.6	0.988593
Supergroup003	Known (defined by ICTV)	Bunya-Arena	Supergroup003--bunya-arena_marine_ORF27_ERR1712076_k119_172106_flag1_multi5_len1331	0.999837	NA	NA	NA	bunya-arena	89.9	0.638783
Supergroup003	Known (defined by ICTV)	Bunya-Arena	Supergroup003--bunya-arena_marine_ORF27_ERR1719333_k119_734018_flag1_multi27_len7001	1	bunya-arena-like_AWA82278.1_Ditton_virus	27	6.6e-145	bunya-arena	171.6	0.988593
Supergroup003	Known (defined by ICTV)	Bunya-Arena	Supergroup003--bunya-arena_marine_ORF27_ERR1739848_k119_1239055_flag1_multi263_len7023	1	bunya-arena-like_AWA82278.1_Ditton_virus	27	6.6e-145	bunya-arena	171.6	0.988593
Supergroup003	Known (defined by ICTV)	Bunya-Arena	Supergroup003--bunya-arena_marine_ORF27_ERR3587053_k119_37702_flag1_multi7_len1281	0.998881	bunya-arena-like_QGY72644.1_Plasmopara_associated_mycobunyavirales-like_virus_7	36	1.4e-42	bunya-arena	62.7	0.391635
Supergroup003	Known (defined by ICTV)	Bunya-Arena	Supergroup003--bunya-arena_marine_ORF27_ERR3587058_k119_38004_flag1_multi13_len1394	0.999996	bunya-arena-like_add_AJG39240.1_Jiangxia_Mosquito_Virus_1	28.7	1.8e-29	bunya-arena	67.9	0.722433
Supergroup003	Known (defined by ICTV)	Bunya-Arena	Supergroup003--bunya-arena_marine_ORF27_ERR3587120_k119_66628_flag1_multi40_len7053	1	bunya-arena-like_AWA82278.1_Ditton_virus	27	6.6e-145	bunya-arena	171.6	0.988593
Supergroup003	Known (defined by ICTV)	Bunya-Arena	Supergroup003--bunya-arena_marine_ORF27_ERR3587140_k119_76176_flag1_multi14_len3845	1	bunya-arena-like_QGY72644.1_Plasmopara_associated_mycobunyavirales-like_virus_7	33.2	4.4e-77	bunya-arena	149.5	0.969582
Supergroup003	Known (defined by ICTV)	Bunya-Arena	Supergroup003--bunya-arena_marine_ORF27_SRR7945828_k141_26950_flag1_multi6_len2061	1	bunya-arena-like_QGA70932.1_Kristianstad_virus	35.5	2.1e-63	bunya-arena	66.7	0.501901
Supergroup003	Known (defined by ICTV)	Bunya-Arena	Supergroup003--bunya-arena_marine_ORF27_SRR8820900_k99_59600_flag1_multi20_len1832	0.999984	bunya-arena-like_APG79237.1_Beihai_bunya-like_virus_1	25.6	1.1e-25	bunya-arena	87.8	0.543726
Supergroup003	Known (defined by ICTV)	Bunya-Arena	Supergroup003--bunya-arena_marine_ORF28_ERR3586736_k119_24866_flag1_multi38_len6800	1	bunya-arena-like_QDW81309.1_Rhizoctonia_solani_bunya_phlebo-like_virus_1	28.4	1.7e-160	bunya-arena	175.6	0.980989
Supergroup003	Known (defined by ICTV)	Bunya-Arena	Supergroup003--bunya-arena_marine_ORF28_ERR3586737_k99_32397_flag1_multi12_len6777	1	bunya-arena-like_QDW81309.1_Rhizoctonia_solani_bunya_phlebo-like_virus_1	28.1	1.1e-159	bunya-arena	171	0.980989
Supergroup003	Known (defined by ICTV)	Bunya-Arena	Supergroup003--bunya-arena_marine_ORF28_SRR6831136_k141_23751_flag1_multi5_len1621	1	bunya-arena-like_QGY72643.1_Plasmopara_associated_mycobunyavirales-like_virus_6	34	1e-38	bunya-arena	155.4	0.988593
Supergroup003	Known (defined by ICTV)	Bunya-Arena	Supergroup003--bunya-arena_marine_ORF28_SRR7080737_k141_86403_flag1_multi5_len2033	0.999996	bunya-arena-like_add_GAKZ01048260_Procotyla_fluviatilis	27.4	3.2e-35	bunya-arena	147.6	0.536122
Supergroup003	Known (defined by ICTV)	Bunya-Arena	Supergroup003--bunya-arena_marine_ORF28_SRR8820786_k99_51449_flag1_multi17_len6264	1	bunya-arena-like_APG79237.1_Beihai_bunya-like_virus_1	32.3	3.1e-212	bunya-arena	214.8	0.977186
Supergroup003	Known (defined by ICTV)	Bunya-Arena	Supergroup003--bunya-arena_marine_ORF29_ERR3586711_k119_182967_flag1_multi12_len2242	1	bunya-arena-like_QGY72644.1_Plasmopara_associated_mycobunyavirales-like_virus_7	33.4	3.4e-85	bunya-arena	78.9	0.707224
Supergroup003	Known (defined by ICTV)	Bunya-Arena	Supergroup003--bunya-arena_marine_ORF29_ERR3586766_k99_4522_flag1_multi18_len1689	1	bunya-arena-like_AWA82278.1_Ditton_virus	42.4	9.5e-98	bunya-arena	174.2	0.988593
Supergroup003	Known (defined by ICTV)	Bunya-Arena	Supergroup003--bunya-arena_marine_ORF29_ERR3586822_k99_68150_flag1_multi6_len2474	0.999752	bunya-arena-like_AWA82278.1_Ditton_virus	40	6.5e-46	bunya-arena	132.9	0.859316
Supergroup003	Known (defined by ICTV)	Bunya-Arena	Supergroup003--bunya-arena_marine_ORF29_SRR5211060_k141_3135_flag1_multi6_len1593	1	bunya-arena-like_QGY72643.1_Plasmopara_associated_mycobunyavirales-like_virus_6	34.5	4.4e-39	bunya-arena	159.3	0.988593
Supergroup003	Known (defined by ICTV)	Bunya-Arena	Supergroup003--bunya-arena_marine_ORF29_SRR6189414_k141_23692_flag1_multi19_len7065	1	bunya-arena-like_AWA82278.1_Ditton_virus	27.4	1.7e-148	bunya-arena	172.4	0.988593
Supergroup003	Known (defined by ICTV)	Bunya-Arena	Supergroup003--bunya-arena_marine_ORF29_SRR8820861_k99_49192_flag1_multi6_len2692	0.999944	bunya-arena-like_Rayfin_XYHYG11303_Wenling_frogfish_arenavirus_1_RdRp_6537bp	26.7	2e-31	bunya-arena	157.6	0.973384
Supergroup003	Known (defined by ICTV)	Bunya-Arena	Supergroup003--bunya-arena_marine_ORF2_ERR3586711_k119_139782_flag1_multi12_len1701	1	bunya-arena-like_QGY72639.1_Plasmopara_associated_mycobunyavirales-like_virus_2	35.7	3.3e-69	bunya-arena	136.9	0.935361
Supergroup003	Known (defined by ICTV)	Bunya-Arena	Supergroup003--bunya-arena_marine_ORF2_ERR3586940_k119_4531_flag1_multi8_len1297	1	bunya-arena-like_AWA82278.1_Ditton_virus	26.6	1.9e-27	bunya-arena	57.7	0.448669
Supergroup003	Known (defined by ICTV)	Bunya-Arena	Supergroup003--bunya-arena_marine_ORF2_ERR3587123_k99_167051_flag1_multi8_len1168	0.999791	bunya-arena-like_QGY72644.1_Plasmopara_associated_mycobunyavirales-like_virus_7	35.7	3.9e-44	bunya-arena	78	0.513308
Supergroup003	Known (defined by ICTV)	Bunya-Arena	Supergroup003--bunya-arena_marine_ORF2_SRR11967769_k141_9620_flag1_multi3_len1230	0.999955	bunya-arena-like_add_GAKZ01048260_Procotyla_fluviatilis	40.3	1.8e-50	bunya-arena	96.5	0.410646
Supergroup003	Known (defined by ICTV)	Bunya-Arena	Supergroup003--bunya-arena_marine_ORF30_ERR1711959_k119_637262_flag1_multi205_len2447	0.999992	bunya-arena-like_AWA82278.1_Ditton_virus	31.9	5.5e-73	bunya-arena	76.1	0.43346
Supergroup003	Known (defined by ICTV)	Bunya-Arena	Supergroup003--bunya-arena_marine_ORF30_ERR3586826_k99_100737_flag1_multi6_len1545	1	bunya-arena-like_AWA82278.1_Ditton_virus	42.1	5.5e-81	bunya-arena	133.4	0.764259
Supergroup003	Known (defined by ICTV)	Bunya-Arena	Supergroup003--bunya-arena_marine_ORF30_ERR3586945_k119_76265_flag1_multi26_len2388	1	bunya-arena-like_AWA82278.1_Ditton_virus	28.3	6.6e-73	bunya-arena	121.7	0.661597
Supergroup003	Known (defined by ICTV)	Bunya-Arena	Supergroup003--bunya-arena_marine_ORF30_SRR8820831_k141_64105_flag1_multi5_len1630	1	NA	NA	NA	bunya-arena	125.5	0.722433
Supergroup003	Known (defined by ICTV)	Bunya-Arena	Supergroup003--bunya-arena_marine_ORF31_ERR1711939_k119_692570_flag1_multi30_len7832	1	bunya-arena-like_ASY01340.1_Watermelon_crinkle_leaf-associated_virus_1	36.7	2.1e-303	bunya-arena	206.7	0.977186
Supergroup003	Known (defined by ICTV)	Bunya-Arena	Supergroup003--bunya-arena_marine_ORF31_ERR1712137_k119_1323555_flag1_multi16_len7493	1	bunya-arena-like_add_AJG39263.1_Wuhan_Insect_virus_3	32	3e-178	bunya-arena	145.8	0.984791
Supergroup003	Known (defined by ICTV)	Bunya-Arena	Supergroup003--bunya-arena_marine_ORF31_ERR3587120_k119_184614_flag1_multi13_len1545	0.999978	bunya-arena-like_add_AJG39263.1_Wuhan_Insect_virus_3	43.3	1.1e-86	bunya-arena	92.5	0.680608
Supergroup003	Known (defined by ICTV)	Bunya-Arena	Supergroup003--bunya-arena_marine_ORF31_ERR3587124_k99_276363_flag1_multi17_len4615	1	bunya-arena-like_QGY72643.1_Plasmopara_associated_mycobunyavirales-like_virus_6	25.9	1.1e-68	bunya-arena	169.7	0.988593
Supergroup003	Known (defined by ICTV)	Bunya-Arena	Supergroup003--bunya-arena_marine_ORF31_SRR3719464_k141_18346_flag1_multi7_len1595	1	bunya-arena-like_add_APG79310.1_Shahe_bunya-like_virus_1	29.1	7.7e-43	bunya-arena	93.4	0.78327
Supergroup003	Known (defined by ICTV)	Bunya-Arena	Supergroup003--bunya-arena_marine_ORF31_SRR3747800_k99_65167_flag1_multi32_len2723	0.999997	bunya-arena-like_add_APG79310.1_Shahe_bunya-like_virus_1	27.1	8.4e-59	bunya-arena	62.2	0.490494
Supergroup003	Known (defined by ICTV)	Bunya-Arena	Supergroup003--bunya-arena_marine_ORF31_SRR3747805_k99_79282_flag1_multi106_len2774	0.999999	bunya-arena-like_add_APG79310.1_Shahe_bunya-like_virus_1	27.3	3.2e-60	bunya-arena	67	0.513308
Supergroup003	Known (defined by ICTV)	Bunya-Arena	Supergroup003--bunya-arena_marine_ORF31_SRR3747810_k99_15873_flag1_multi27_len2616	1	bunya-arena-like_APG79283.1_Beihai_sesarmid_crab_virus_5	32	5.8e-84	bunya-arena	124.8	0.965779
Supergroup003	Known (defined by ICTV)	Bunya-Arena	Supergroup003--bunya-arena_marine_ORF32_ERR3587048_k99_78309_flag1_multi14_len1669	0.999974	bunya-arena-like_AWA82278.1_Ditton_virus	34.8	1.7e-62	bunya-arena	78.8	0.441065
Supergroup003	Known (defined by ICTV)	Bunya-Arena	Supergroup003--bunya-arena_marine_ORF32_SRR11665906_k141_54915_flag1_multi5_len1752	0.999979	bunya-arena-like_add_AJG39269.1_Wuhan_Spider_Virus	38	1.7e-78	bunya-arena	186.7	0.973384
Supergroup003	Known (defined by ICTV)	Bunya-Arena	Supergroup003--bunya-arena_marine_ORF32_SRR3747804_k99_78408_flag1_multi155_len2799	0.999999	bunya-arena-like_add_APG79310.1_Shahe_bunya-like_virus_1	27.3	3.2e-60	bunya-arena	67	0.513308
Supergroup003	Known (defined by ICTV)	Bunya-Arena	Supergroup003--bunya-arena_marine_ORF32_SRR3747806_k99_7609_flag1_multi66_len2799	0.999999	bunya-arena-like_add_APG79310.1_Shahe_bunya-like_virus_1	27.3	3.2e-60	bunya-arena	67	0.513308
Supergroup003	Known (defined by ICTV)	Bunya-Arena	Supergroup003--bunya-arena_marine_ORF32_SRR3747809_k119_63365_flag1_multi21_len2768	0.999997	bunya-arena-like_add_APG79310.1_Shahe_bunya-like_virus_1	27.2	1.1e-59	bunya-arena	62.2	0.490494
Supergroup003	Known (defined by ICTV)	Bunya-Arena	Supergroup003--bunya-arena_marine_ORF32_SRR8820831_k141_92523_flag1_multi5_len1652	1	bunya-arena-like_AJG39251.1_Shuangao_Insect_Virus_3	27.8	2e-22	bunya-arena	153.1	0.965779
Supergroup003	Known (defined by ICTV)	Bunya-Arena	Supergroup003--bunya-arena_marine_ORF33_ERR1711916_k119_71382_flag1_multi11_len2494	0.999998	NA	NA	NA	bunya-arena	87.4	0.51711
Supergroup003	Known (defined by ICTV)	Bunya-Arena	Supergroup003--bunya-arena_marine_ORF33_ERR3586826_k99_124186_flag1_multi116_len7084	1	bunya-arena-like_AWA82278.1_Ditton_virus	26.8	2.8e-150	bunya-arena	150.4	0.984791
Supergroup003	Known (defined by ICTV)	Bunya-Arena	Supergroup003--bunya-arena_marine_ORF33_ERR3587143_k119_230777_flag1_multi102_len7592	1	bunya-arena-like_add_AJG39263.1_Wuhan_Insect_virus_3	29.6	2.8e-176	bunya-arena	146.3	0.988593
Supergroup003	Known (defined by ICTV)	Bunya-Arena	Supergroup003--bunya-arena_marine_ORF33_SRR7945832_k141_131830_flag1_multi236_len7256	1	bunya-arena-like_APG79269.1_Hubei_bunya-like_virus_2	22.4	2e-28	bunya-arena	150.8	0.980989
Supergroup003	Known (defined by ICTV)	Bunya-Arena	Supergroup003--bunya-arena_marine_ORF33_SRR7970048_k141_36754_flag1_multi30_len1947	0.999987	bunya-arena-like_add_GAKZ01048260_Procotyla_fluviatilis	30	5.3e-50	bunya-arena	165.1	0.973384
Supergroup003	Known (defined by ICTV)	Bunya-Arena	Supergroup003--bunya-arena_marine_ORF34_SRR7970082_k141_101267_flag1_multi11_len3011	1	bunya-arena-like_QGY72640.1_Plasmopara_associated_mycobunyavirales-like_virus_3	26.7	1.1e-39	bunya-arena	130.4	0.965779
Supergroup003	Known (defined by ICTV)	Bunya-Arena	Supergroup003--bunya-arena_marine_ORF34_SRR8820782_k119_35122_flag1_multi7_len1508	0.999926	bunya-arena-like_APG79237.1_Beihai_bunya-like_virus_1	26.4	4.6e-25	bunya-arena	138.9	0.851711
Supergroup003	Known (defined by ICTV)	Bunya-Arena	Supergroup003--bunya-arena_marine_ORF35_ERR1711991_k119_730860_flag1_multi8_len1772	1	bunya-arena-like_APG79283.1_Beihai_sesarmid_crab_virus_5	56.2	2.3e-148	bunya-arena	129.8	0.958175
Supergroup003	Known (defined by ICTV)	Bunya-Arena	Supergroup003--bunya-arena_marine_ORF35_SRR11666956_k141_144190_flag1_multi4_len1930	1	bunya-arena-like_add_AJG39269.1_Wuhan_Spider_Virus	39.3	1.3e-90	bunya-arena	162.6	0.863118
Supergroup003	Known (defined by ICTV)	Bunya-Arena	Supergroup003--bunya-arena_marine_ORF35_SRR12342829_k141_158672_flag1_multi5_len2150	0.999997	bunya-arena-like_add_AJG39269.1_Wuhan_Spider_Virus	37.7	2.9e-98	bunya-arena	188.4	0.973384
Supergroup003	Known (defined by ICTV)	Bunya-Arena	Supergroup003--bunya-arena_marine_ORF35_SRR3719477_k141_3582_flag1_multi12_len2044	1	bunya-arena-like_add_APG79310.1_Shahe_bunya-like_virus_1	34.3	7e-79	bunya-arena	121.6	0.946768
Supergroup003	Known (defined by ICTV)	Bunya-Arena	Supergroup003--bunya-arena_marine_ORF35_SRR3747800_k99_83179_flag1_multi30_len2462	1	bunya-arena-like_add_APG79310.1_Shahe_bunya-like_virus_1	36.4	3e-101	bunya-arena	58.4	0.505703
Supergroup003	Known (defined by ICTV)	Bunya-Arena	Supergroup003--bunya-arena_marine_ORF36_ERR3587027_k99_61457_flag1_multi24_len2883	1	bunya-arena-like_AWA82278.1_Ditton_virus	27.2	2.5e-66	bunya-arena	90	0.524715
Supergroup003	Known (defined by ICTV)	Bunya-Arena	Supergroup003--bunya-arena_marine_ORF36_SRR7080733_k141_68589_flag1_multi19_len6415	1	bunya-arena-like_QDW81309.1_Rhizoctonia_solani_bunya_phlebo-like_virus_1	27.2	1.5e-107	bunya-arena	156.2	0.977186
Supergroup003	Known (defined by ICTV)	Bunya-Arena	Supergroup003--bunya-arena_marine_ORF36_SRR8820899_k119_29534_flag1_multi10_len3274	1	bunya-arena-like_QGY72640.1_Plasmopara_associated_mycobunyavirales-like_virus_3	27.1	9.7e-58	bunya-arena	128.7	0.969582
Supergroup003	Known (defined by ICTV)	Bunya-Arena	Supergroup003--bunya-arena_marine_ORF37_ERR1711959_k119_637520_flag1_multi797_len2447	0.999993	bunya-arena-like_AWA82278.1_Ditton_virus	31.7	5.5e-73	bunya-arena	76.1	0.43346
Supergroup003	Known (defined by ICTV)	Bunya-Arena	Supergroup003--bunya-arena_marine_ORF37_SRR3719365_k141_73905_flag1_multi34_len2868	1	NA	NA	NA	bunya-arena	52.8	0.509506
Supergroup003	Known (defined by ICTV)	Bunya-Arena	Supergroup003--bunya-arena_marine_ORF37_SRR3747804_k99_42672_flag1_multi58_len2973	0.999998	bunya-arena-like_ALD89106.2_Macrophomina_phaseolina_negative-stranded_RNA_virus_1	28.9	3.5e-83	bunya-arena	130.4	0.973384
Supergroup003	Known (defined by ICTV)	Bunya-Arena	Supergroup003--bunya-arena_marine_ORF37_SRR7080736_k141_173747_flag1_multi8_len6426	1	bunya-arena-like_QDW81309.1_Rhizoctonia_solani_bunya_phlebo-like_virus_1	27.4	4.1e-98	bunya-arena	156.2	0.977186
Supergroup003	Known (defined by ICTV)	Bunya-Arena	Supergroup003--bunya-arena_marine_ORF38_SRR7970083_k141_65599_flag1_multi10_len3059	1	bunya-arena-like_add_GAKZ01048260_Procotyla_fluviatilis	24	7.4e-36	bunya-arena	111	0.673004
Supergroup003	Known (defined by ICTV)	Bunya-Arena	Supergroup003--bunya-arena_marine_ORF3_ERR1007418_k99_17341_flag1_multi7_len952	0.999796	bunya-arena-like_add_AJG39263.1_Wuhan_Insect_virus_3	47.7	2.2e-62	bunya-arena	146.9	0.988593
Supergroup003	Known (defined by ICTV)	Bunya-Arena	Supergroup003--bunya-arena_marine_ORF3_ERR1712054_k119_1256246_flag1_multi3_len999	0.999862	bunya-arena-like_add_AJG39269.1_Wuhan_Spider_Virus	43.4	2.7e-50	bunya-arena	157.8	0.885932
Supergroup003	Known (defined by ICTV)	Bunya-Arena	Supergroup003--bunya-arena_marine_ORF3_ERR3586983_k119_131982_flag1_multi8_len1397	1	bunya-arena-like_add_GAKZ01048260_Procotyla_fluviatilis	43.3	1e-71	bunya-arena	91.8	0.425856
Supergroup003	Known (defined by ICTV)	Bunya-Arena	Supergroup003--bunya-arena_marine_ORF3_SRR12334069_k141_287917_flag1_multi5_len909	0.99988	bunya-arena-like_add_APG79310.1_Shahe_bunya-like_virus_1	34.3	1.3e-26	bunya-arena	64.8	0.676806
Supergroup003	Known (defined by ICTV)	Bunya-Arena	Supergroup003--bunya-arena_marine_ORF3_SRR3719350_k141_43937_flag1_multi9_len1327	1	bunya-arena-like_add_APG79310.1_Shahe_bunya-like_virus_1	31.8	2.3e-32	bunya-arena	57.6	0.585551
Supergroup003	Known (defined by ICTV)	Bunya-Arena	Supergroup003--bunya-arena_marine_ORF3_SRR7970048_k141_80251_flag1_multi9_len1035	0.999823	bunya-arena-like_BBV14770.1_Barley_aphid_RNA_virus_5	25.6	4.5e-12	bunya-arena	81.7	0.61597
Supergroup003	Known (defined by ICTV)	Bunya-Arena	Supergroup003--bunya-arena_marine_ORF3_SRR7970099_k141_103571_flag1_multi11_len1575	0.999996	bunya-arena-like_QGY72640.1_Plasmopara_associated_mycobunyavirales-like_virus_3	25.1	4.4e-28	bunya-arena	73.5	0.532319
Supergroup003	Known (defined by ICTV)	Bunya-Arena	Supergroup003--bunya-arena_marine_ORF3_SRR8820896_k99_50119_flag1_multi7_len1086	0.999775	bunya-arena-like_YP_009664621.1_Gouleako_virus	27.7	2e-11	bunya-arena	159.1	0.954373
Supergroup003	Known (defined by ICTV)	Bunya-Arena	Supergroup003--bunya-arena_marine_ORF3_SRR8820899_k119_2762_flag1_multi15_len1272	0.999925	bunya-arena-like_add_GAIX01000059_Pararge_aegeria_2151_aa	29.2	8.8e-25	bunya-arena	120.2	0.722433
Supergroup003	Known (defined by ICTV)	Bunya-Arena	Supergroup003--bunya-arena_marine_ORF40_ERR3586778_k119_28170_flag1_multi346_len7266	1	bunya-arena-like_YP_009667028.1_Laurel_Lake_virus	65.4	0	bunya-arena	201.9	0.984791
Supergroup003	Known (defined by ICTV)	Bunya-Arena	Supergroup003--bunya-arena_marine_ORF40_SRR7970047_k141_46869_flag1_multi20_len2641	1	bunya-arena-like_add_GAKZ01048260_Procotyla_fluviatilis	29.5	2.8e-69	bunya-arena	165.1	0.973384
Supergroup003	Known (defined by ICTV)	Bunya-Arena	Supergroup003--bunya-arena_marine_ORF41_ERR3587141_k99_114317_flag1_multi16_len2786	1	bunya-arena-like_add_AJG39263.1_Wuhan_Insect_virus_3	41.6	4.9e-145	bunya-arena	146.3	0.988593
Supergroup003	Known (defined by ICTV)	Bunya-Arena	Supergroup003--bunya-arena_marine_ORF42_ERR1712025_k119_876190_flag1_multi10_len2252	1	bunya-arena-like_AWA82278.1_Ditton_virus	35.8	2.2e-95	bunya-arena	138.6	0.836502
Supergroup003	Known (defined by ICTV)	Bunya-Arena	Supergroup003--bunya-arena_marine_ORF42_SRR6049627_k141_6142_flag1_multi8_len2521	1	bunya-arena-like_add_AJG39269.1_Wuhan_Spider_Virus	42.1	2e-88	bunya-arena	186	0.984791
Supergroup003	Known (defined by ICTV)	Bunya-Arena	Supergroup003--bunya-arena_marine_ORF43_ERR3586767_k99_60728_flag1_multi16_len2907	1	bunya-arena-like_AWA82278.1_Ditton_virus	34.5	1.3e-119	bunya-arena	174.2	0.988593
Supergroup003	Known (defined by ICTV)	Bunya-Arena	Supergroup003--bunya-arena_marine_ORF43_ERR3587011_k99_51588_flag1_multi12_len3252	0.999999	bunya-arena-like_add_AJG39263.1_Wuhan_Insect_virus_3	36.4	4.2e-115	bunya-arena	146.3	0.988593
Supergroup003	Known (defined by ICTV)	Bunya-Arena	Supergroup003--bunya-arena_marine_ORF44_DRR066263_k119_196583_flag1_multi17_len7366	1	bunya-arena-like_YP_009664561.1_Shuangao_Insect_Virus_2	23.5	0.00056	bunya-arena	133.2	0.984791
Supergroup003	Known (defined by ICTV)	Bunya-Arena	Supergroup003--bunya-arena_marine_ORF44_ERR1712142_k119_454944_flag1_multi10_len4090	1	bunya-arena-like_add_APG79235.1_Beihai_barnacle_virus_5	33.8	1e-154	bunya-arena	152	0.969582
Supergroup003	Known (defined by ICTV)	Bunya-Arena	Supergroup003--bunya-arena_marine_ORF44_ERR3586699_k119_175311_flag1_multi12_len3123	0.999997	bunya-arena-like_APG79349.1_Wenling_crustacean_virus_7	24.3	2.2e-07	bunya-arena	87.7	0.977186
Supergroup003	Known (defined by ICTV)	Bunya-Arena	Supergroup003--bunya-arena_marine_ORF44_ERR3586699_k119_37770_flag1_multi20_len2589	1	bunya-arena-like_add_GAIX01000059_Pararge_aegeria_2151_aa	25.8	3.1e-28	bunya-arena	154.5	0.958175
Supergroup003	Known (defined by ICTV)	Bunya-Arena	Supergroup003--bunya-arena_marine_ORF44_ERR3586949_k119_86478_flag1_multi15_len2715	1	bunya-arena-like_QGY72639.1_Plasmopara_associated_mycobunyavirales-like_virus_2	34.8	1.3e-104	bunya-arena	152.7	0.969582
Supergroup003	Known (defined by ICTV)	Bunya-Arena	Supergroup003--bunya-arena_marine_ORF44_SRR7970050_k141_44108_flag1_multi10_len3519	1	bunya-arena-like_add_GAKZ01048260_Procotyla_fluviatilis	29.7	7.9e-84	bunya-arena	162.6	0.973384
Supergroup003	Known (defined by ICTV)	Bunya-Arena	Supergroup003--bunya-arena_marine_ORF45_ERR1711970_k119_566849_flag1_multi8_len3683	1	bunya-arena-like_AWA82278.1_Ditton_virus	26.1	1e-83	bunya-arena	159.5	0.965779
Supergroup003	Known (defined by ICTV)	Bunya-Arena	Supergroup003--bunya-arena_marine_ORF45_ERR1712134_k119_160808_flag1_multi8_len3751	1	bunya-arena-like_AWA82278.1_Ditton_virus	25.5	6.4e-77	bunya-arena	143.1	0.840304
Supergroup003	Known (defined by ICTV)	Bunya-Arena	Supergroup003--bunya-arena_marine_ORF45_ERR3587011_k99_30016_flag1_multi21_len3583	1	bunya-arena-like_AWA82278.1_Ditton_virus	24.3	7.2e-65	bunya-arena	90	0.524715
Supergroup003	Known (defined by ICTV)	Bunya-Arena	Supergroup003--bunya-arena_marine_ORF46_ERR3477394_k141_99330_flag1_multi3_len2492	1	bunya-arena-like_QGY72643.1_Plasmopara_associated_mycobunyavirales-like_virus_6	27.7	7.9e-43	bunya-arena	151.7	0.984791
Supergroup003	Known (defined by ICTV)	Bunya-Arena	Supergroup003--bunya-arena_marine_ORF46_SRR3719368_k141_24263_flag1_multi11_len2836	1	bunya-arena-like_add_APG79310.1_Shahe_bunya-like_virus_1	26.6	1.8e-50	bunya-arena	87.1	0.707224
Supergroup003	Known (defined by ICTV)	Bunya-Arena	Supergroup003--bunya-arena_marine_ORF47_ERR1712138_k119_132950_flag1_multi29_len3524	1	bunya-arena-like_AWA82278.1_Ditton_virus	25.7	1.6e-75	bunya-arena	145.6	0.863118
Supergroup003	Known (defined by ICTV)	Bunya-Arena	Supergroup003--bunya-arena_marine_ORF47_SRR3720198_k141_31062_flag1_multi27_len3830	1	bunya-arena-like_AWA82278.1_Ditton_virus	27.6	3.5e-88	bunya-arena	125.5	0.722433
Supergroup003	Known (defined by ICTV)	Bunya-Arena	Supergroup003--bunya-arena_marine_ORF48_SRR7970084_k141_89490_flag1_multi12_len3821	1	bunya-arena-like_add_GAKZ01048260_Procotyla_fluviatilis	27.6	3.4e-76	bunya-arena	165.1	0.973384
Supergroup003	Known (defined by ICTV)	Bunya-Arena	Supergroup003--bunya-arena_marine_ORF49_ERR3586947_k99_21486_flag1_multi29_len2715	1	bunya-arena-like_AWA82278.1_Ditton_virus	34.2	2.2e-113	bunya-arena	171.6	0.988593
Supergroup003	Known (defined by ICTV)	Bunya-Arena	Supergroup003--bunya-arena_marine_ORF4_ERR1007418_k99_10491_flag1_multi9_len977	0.999959	bunya-arena-like_AWA82278.1_Ditton_virus	36.5	6.7e-47	bunya-arena	137	0.813688
Supergroup003	Known (defined by ICTV)	Bunya-Arena	Supergroup003--bunya-arena_marine_ORF4_ERR1712061_k119_932787_flag1_multi5_len1291	1	bunya-arena-like_QGY72644.1_Plasmopara_associated_mycobunyavirales-like_virus_7	28.5	1.3e-29	bunya-arena	53.1	0.391635
Supergroup003	Known (defined by ICTV)	Bunya-Arena	Supergroup003--bunya-arena_marine_ORF4_ERR1712156_k119_410697_flag1_multi11_len926	0.999895	bunya-arena-like_add_APG79313.1_Shahe_bunya-like_virus_3	27.9	7e-16	bunya-arena	67.7	0.444867
Supergroup003	Known (defined by ICTV)	Bunya-Arena	Supergroup003--bunya-arena_marine_ORF4_ERR3586875_k99_65503_flag1_multi8_len1063	0.999978	bunya-arena-like_YP_009667028.1_Laurel_Lake_virus	84.2	3.4e-139	bunya-arena	189.3	0.939163
Supergroup003	Known (defined by ICTV)	Bunya-Arena	Supergroup003--bunya-arena_marine_ORF4_ERR3587013_k99_54884_flag1_multi16_len1886	1	bunya-arena-like_AWA82278.1_Ditton_virus	40.2	3.9e-99	bunya-arena	174.2	0.988593
Supergroup003	Known (defined by ICTV)	Bunya-Arena	Supergroup003--bunya-arena_marine_ORF4_ERR3587033_k119_21221_flag1_multi8_len938	0.999909	bunya-arena-like_YP_009667028.1_Laurel_Lake_virus	83.7	1.5e-120	bunya-arena	187	0.927757
Supergroup003	Known (defined by ICTV)	Bunya-Arena	Supergroup003--bunya-arena_marine_ORF4_ERR3587141_k99_9687_flag1_multi21_len1010	0.999879	bunya-arena-like_AWA82278.1_Ditton_virus	37.2	1.2e-34	bunya-arena	65.6	0.0190114
Supergroup003	Known (defined by ICTV)	Bunya-Arena	Supergroup003--bunya-arena_marine_ORF4_SRR12316942_k141_151386_flag1_multi7_len2025	1	NA	NA	NA	bunya-arena	141.9	0.965779
Supergroup003	Known (defined by ICTV)	Bunya-Arena	Supergroup003--bunya-arena_marine_ORF4_SRR12334735_k141_92226_flag1_multi5_len1470	1	bunya-arena-like_add_AJG39269.1_Wuhan_Spider_Virus	40.7	7e-71	bunya-arena	190	0.973384
Supergroup003	Known (defined by ICTV)	Bunya-Arena	Supergroup003--bunya-arena_marine_ORF4_SRR3719365_k141_29900_flag1_multi5_len1282	0.999962	bunya-arena-like_add_AJG39240.1_Jiangxia_Mosquito_Virus_1	37.6	1.4e-54	bunya-arena	124.2	0.969582
Supergroup003	Known (defined by ICTV)	Bunya-Arena	Supergroup003--bunya-arena_marine_ORF4_SRR3747802_k99_21736_flag1_multi5_len985	0.999433	bunya-arena-like_add_APG79310.1_Shahe_bunya-like_virus_1	31.5	3e-25	bunya-arena	37.7	0.494297
Supergroup003	Known (defined by ICTV)	Bunya-Arena	Supergroup003--bunya-arena_marine_ORF4_SRR7945832_k141_20589_flag1_multi5_len1693	1	bunya-arena-like_add_AJG39263.1_Wuhan_Insect_virus_3	36.3	3.6e-66	bunya-arena	95.3	0.61597
Supergroup003	Known (defined by ICTV)	Bunya-Arena	Supergroup003--bunya-arena_marine_ORF4_SRR7945832_k141_93487_flag1_multi6_len1294	0.999968	bunya-arena-like_add_AJG39263.1_Wuhan_Insect_virus_3	44	1.3e-73	bunya-arena	67.4	0.441065
Supergroup003	Known (defined by ICTV)	Bunya-Arena	Supergroup003--bunya-arena_marine_ORF4_SRR7970087_k141_47978_flag1_multi11_len2781	1	bunya-arena-like_add_GAKZ01048260_Procotyla_fluviatilis	31.8	1.1e-75	bunya-arena	162.6	0.973384
Supergroup003	Known (defined by ICTV)	Bunya-Arena	Supergroup003--bunya-arena_marine_ORF4_SRR8820899_k119_2594_flag1_multi6_len939	0.999889	bunya-arena-like_add_GAIX01000059_Pararge_aegeria_2151_aa	30.7	7.4e-23	bunya-arena	118.7	0.722433
Supergroup003	Known (defined by ICTV)	Bunya-Arena	Supergroup003--bunya-arena_marine_ORF4_SRR8820900_k99_76488_flag1_multi5_len942	0.999902	bunya-arena-like_add_AJG39263.1_Wuhan_Insect_virus_3	40.8	2.8e-47	bunya-arena	169.5	0.988593
Supergroup003	Known (defined by ICTV)	Bunya-Arena	Supergroup003--bunya-arena_marine_ORF50_ERR1711916_k119_268584_flag1_multi39_len3638	1	bunya-arena-like_AWA82278.1_Ditton_virus	28.4	4e-76	bunya-arena	137.8	0.81749
Supergroup003	Known (defined by ICTV)	Bunya-Arena	Supergroup003--bunya-arena_marine_ORF51_ERR1711927_k119_87721_flag1_multi28_len3669	1	bunya-arena-like_AWA82278.1_Ditton_virus	25.6	1.8e-71	bunya-arena	128.7	0.722433
Supergroup003	Known (defined by ICTV)	Bunya-Arena	Supergroup003--bunya-arena_marine_ORF51_ERR3586758_k119_6652_flag1_multi20_len4007	1	bunya-arena-like_AWA82278.1_Ditton_virus	26.5	5.8e-84	bunya-arena	171.2	0.984791
Supergroup003	Known (defined by ICTV)	Bunya-Arena	Supergroup003--bunya-arena_marine_ORF52_SRR3747809_k119_17289_flag1_multi20_len3572	1	bunya-arena-like_add_APG79310.1_Shahe_bunya-like_virus_1	33.1	3.9e-115	bunya-arena	58.4	0.505703
Supergroup003	Known (defined by ICTV)	Bunya-Arena	Supergroup003--bunya-arena_marine_ORF53_DRR066264_k119_169197_flag1_multi25_len3303	1	NA	NA	NA	bunya-arena	85	0.509506
Supergroup003	Known (defined by ICTV)	Bunya-Arena	Supergroup003--bunya-arena_marine_ORF53_ERR3586878_k119_35516_flag1_multi8_len3675	1	bunya-arena-like_YP_009667028.1_Laurel_Lake_virus	66.6	0	bunya-arena	95.4	0.437262
Supergroup003	Known (defined by ICTV)	Bunya-Arena	Supergroup003--bunya-arena_marine_ORF54_ERR3587135_k99_54829_flag1_multi38_len4149	1	bunya-arena-like_QGY72643.1_Plasmopara_associated_mycobunyavirales-like_virus_6	31.7	1.8e-51	bunya-arena	156.5	0.988593
Supergroup003	Known (defined by ICTV)	Bunya-Arena	Supergroup003--bunya-arena_marine_ORF55_SRR3719369_k141_2095_flag1_multi10_len4709	1	bunya-arena-like_add_GAKZ01048260_Procotyla_fluviatilis	33.7	4.6e-146	bunya-arena	184	0.973384
Supergroup003	Known (defined by ICTV)	Bunya-Arena	Supergroup003--bunya-arena_marine_ORF56_SRR3719464_k141_54799_flag1_multi10_len4129	1	bunya-arena-like_AWA82278.1_Ditton_virus	28	3.1e-94	bunya-arena	157.8	0.980989
Supergroup003	Known (defined by ICTV)	Bunya-Arena	Supergroup003--bunya-arena_marine_ORF57_SRR12321242_k141_4087_flag1_multi9_len3948	1	NA	NA	NA	bunya-arena	88.1	0.965779
Supergroup003	Known (defined by ICTV)	Bunya-Arena	Supergroup003--bunya-arena_marine_ORF58_SRR5204523_k141_16507_flag1_multi20_len6685	1	bunya-arena-like_QGY72639.1_Plasmopara_associated_mycobunyavirales-like_virus_2	24.4	4.8e-93	bunya-arena	162.9	0.980989
Supergroup003	Known (defined by ICTV)	Bunya-Arena	Supergroup003--bunya-arena_marine_ORF59_SRR5266190_k141_84776_flag1_multi6_len2533	1	bunya-arena-like_add_GAKZ01048260_Procotyla_fluviatilis	31.1	1.6e-32	bunya-arena	99	0.536122
Supergroup003	Known (defined by ICTV)	Bunya-Arena	Supergroup003--bunya-arena_marine_ORF5_ERR1711915_k119_313784_flag1_multi36_len3349	0.999998	bunya-arena-like_AWA82278.1_Ditton_virus	28.3	1.8e-79	bunya-arena	84.2	0.501901
Supergroup003	Known (defined by ICTV)	Bunya-Arena	Supergroup003--bunya-arena_marine_ORF5_ERR3586757_k99_47618_flag1_multi24_len1550	0.999992	bunya-arena-like_AWA82278.1_Ditton_virus	35.7	4.9e-60	bunya-arena	78.8	0.441065
Supergroup003	Known (defined by ICTV)	Bunya-Arena	Supergroup003--bunya-arena_marine_ORF5_ERR3586765_k99_13308_flag1_multi15_len3316	1	bunya-arena-like_AWA82278.1_Ditton_virus	33.4	8.3e-121	bunya-arena	174.2	0.988593
Supergroup003	Known (defined by ICTV)	Bunya-Arena	Supergroup003--bunya-arena_marine_ORF5_ERR3586824_k99_79488_flag1_multi9_len3679	1	bunya-arena-like_AWA82278.1_Ditton_virus	31.7	1.6e-123	bunya-arena	150.4	0.984791
Supergroup003	Known (defined by ICTV)	Bunya-Arena	Supergroup003--bunya-arena_marine_ORF5_SRR3719437_k141_1859_flag1_multi31_len2507	1	bunya-arena-like_APG79283.1_Beihai_sesarmid_crab_virus_5	29.7	2e-73	bunya-arena	69.3	0.520913
Supergroup003	Known (defined by ICTV)	Bunya-Arena	Supergroup003--bunya-arena_marine_ORF5_SRR6277163_k141_44963_flag1_multi3_len1007	0.999853	bunya-arena-like_add_APG79310.1_Shahe_bunya-like_virus_1	35	2.6e-26	bunya-arena	72.3	0.665399
Supergroup003	Known (defined by ICTV)	Bunya-Arena	Supergroup003--bunya-arena_marine_ORF5_SRR6277225_k141_99746_flag1_multi4_len1062	0.999842	NA	NA	NA	bunya-arena	27.8	0.596958
Supergroup003	Known (defined by ICTV)	Bunya-Arena	Supergroup003--bunya-arena_marine_ORF5_SRR7597001_k119_72140_flag1_multi6_len1369	1	bunya-arena-like_add_AJG39269.1_Wuhan_Spider_Virus	32.4	1.8e-42	bunya-arena	146.3	0.802281
Supergroup003	Known (defined by ICTV)	Bunya-Arena	Supergroup003--bunya-arena_marine_ORF5_SRR7945826_k141_24981_flag1_multi9_len5949	1	bunya-arena-like_QGY72643.1_Plasmopara_associated_mycobunyavirales-like_virus_6	26.3	3.2e-90	bunya-arena	197	0.984791
Supergroup003	Known (defined by ICTV)	Bunya-Arena	Supergroup003--bunya-arena_marine_ORF5_SRR7970074_k141_43815_flag1_multi3_len1007	0.999853	bunya-arena-like_add_APG79310.1_Shahe_bunya-like_virus_1	35	2.6e-26	bunya-arena	72.3	0.665399
Supergroup003	Known (defined by ICTV)	Bunya-Arena	Supergroup003--bunya-arena_marine_ORF5_SRR7970083_k141_76662_flag1_multi4_len1078	0.999934	bunya-arena-like_APG79273.1_Hubei_bunya-like_virus_13	27.3	7.9e-15	bunya-arena	155.1	0.961977
Supergroup003	Known (defined by ICTV)	Bunya-Arena	Supergroup003--bunya-arena_marine_ORF5_SRR7970102_k141_101450_flag1_multi4_len1062	0.999842	NA	NA	NA	bunya-arena	27.8	0.596958
Supergroup003	Known (defined by ICTV)	Bunya-Arena	Supergroup003--bunya-arena_marine_ORF5_SRR8820918_k99_61997_flag1_multi4_len1050	0.999912	bunya-arena-like_add_GAKZ01048260_Procotyla_fluviatilis	29.3	2.9e-17	bunya-arena	116	0.749049
Supergroup003	Known (defined by ICTV)	Bunya-Arena	Supergroup003--bunya-arena_marine_ORF60_ERR1712091_k119_180690_flag1_multi94_len4284	1	bunya-arena-like_AWA82278.1_Ditton_virus	27.9	4.7e-104	bunya-arena	171.6	0.988593
Supergroup003	Known (defined by ICTV)	Bunya-Arena	Supergroup003--bunya-arena_marine_ORF60_SRR12342829_k141_256306_flag1_multi13_len3764	1	bunya-arena-like_add_GAKZ01048260_Procotyla_fluviatilis	29	1.2e-88	bunya-arena	186.7	0.973384
Supergroup003	Known (defined by ICTV)	Bunya-Arena	Supergroup003--bunya-arena_marine_ORF61_ERR3586779_k99_19262_flag1_multi27_len4502	1	bunya-arena-like_AWA82278.1_Ditton_virus	28.3	1.4e-132	bunya-arena	171.6	0.988593
Supergroup003	Known (defined by ICTV)	Bunya-Arena	Supergroup003--bunya-arena_marine_ORF61_SRR12342827_k141_246859_flag1_multi7_len3106	1	bunya-arena-like_add_GAKZ01048260_Procotyla_fluviatilis	30.8	1.6e-89	bunya-arena	188.4	0.973384
Supergroup003	Known (defined by ICTV)	Bunya-Arena	Supergroup003--bunya-arena_marine_ORF61_SRR3747824_k99_97192_flag1_multi14_len13380	0.999991	bunya-arena-like_add_AFH88999.1_Saint_Floris_virus	23.7	3e-10	bunya-arena	118.7	0.980989
Supergroup003	Known (defined by ICTV)	Bunya-Arena	Supergroup003--bunya-arena_marine_ORF62_ERR1712054_k119_951213_flag1_multi9_len3468	1	bunya-arena-like_AWN00471.1_Penicillium_discovirus	25.8	1.1e-59	bunya-arena	170.8	0.984791
Supergroup003	Known (defined by ICTV)	Bunya-Arena	Supergroup003--bunya-arena_marine_ORF62_ERR1712224_k119_867481_flag1_multi54_len3509	1	bunya-arena-like_add_AJG39263.1_Wuhan_Insect_virus_3	40.3	1.4e-155	bunya-arena	146.3	0.988593
Supergroup003	Known (defined by ICTV)	Bunya-Arena	Supergroup003--bunya-arena_marine_ORF63_SRR3720198_k141_30291_flag1_multi36_len6459	1	bunya-arena-like_add_APG79310.1_Shahe_bunya-like_virus_1	25.4	1.6e-115	bunya-arena	111.3	0.946768
Supergroup003	Known (defined by ICTV)	Bunya-Arena	Supergroup003--bunya-arena_marine_ORF64_SRR5264547_k141_1576_flag1_multi23_len4712	1	bunya-arena-like_QDW81309.1_Rhizoctonia_solani_bunya_phlebo-like_virus_1	26.3	2.8e-88	bunya-arena	165.7	0.969582
Supergroup003	Known (defined by ICTV)	Bunya-Arena	Supergroup003--bunya-arena_marine_ORF64_SRR7970042_k141_18866_flag1_multi10_len5315	1	bunya-arena-like_add_GAKZ01048260_Procotyla_fluviatilis	27.3	1.8e-89	bunya-arena	158.2	0.973384
Supergroup003	Known (defined by ICTV)	Bunya-Arena	Supergroup003--bunya-arena_marine_ORF66_ERR1712065_k119_72736_flag1_multi17_len3670	1	bunya-arena-like_AWA82278.1_Ditton_virus	28.9	1.6e-78	bunya-arena	144.9	0.851711
Supergroup003	Known (defined by ICTV)	Bunya-Arena	Supergroup003--bunya-arena_marine_ORF66_ERR1712125_k119_269402_flag1_multi70_len4897	1	bunya-arena-like_add_AJG39263.1_Wuhan_Insect_virus_3	27.7	1.2e-115	bunya-arena	146.3	0.988593
Supergroup003	Known (defined by ICTV)	Bunya-Arena	Supergroup003--bunya-arena_marine_ORF68_SRR8820788_k141_65457_flag1_multi15_len7901	1	bunya-arena-like_add_AJG39269.1_Wuhan_Spider_Virus	26.2	3.5e-74	bunya-arena	160.1	0.980989
Supergroup003	Known (defined by ICTV)	Bunya-Arena	Supergroup003--bunya-arena_marine_ORF69_ERR3586700_k119_33373_flag1_multi14_len5350	1	bunya-arena-like_add_GAIX01000059_Pararge_aegeria_2151_aa	24.3	1.3e-36	bunya-arena	159.4	0.965779
Supergroup003	Known (defined by ICTV)	Bunya-Arena	Supergroup003--bunya-arena_marine_ORF69_ERR3586764_k119_40770_flag1_multi16_len4555	1	bunya-arena-like_AWA82278.1_Ditton_virus	31.2	4.2e-122	bunya-arena	174.2	0.988593
Supergroup003	Known (defined by ICTV)	Bunya-Arena	Supergroup003--bunya-arena_marine_ORF69_ERR3587116_k99_123010_flag1_multi1927_len5648	1	bunya-arena-like_AWA82278.1_Ditton_virus	28.6	1.1e-148	bunya-arena	150.4	0.984791
Supergroup003	Known (defined by ICTV)	Bunya-Arena	Supergroup003--bunya-arena_marine_ORF69_SRR7945823_k141_81961_flag1_multi33_len5947	1	bunya-arena-like_QGY72643.1_Plasmopara_associated_mycobunyavirales-like_virus_6	26.3	3.2e-90	bunya-arena	197	0.984791
Supergroup003	Known (defined by ICTV)	Bunya-Arena	Supergroup003--bunya-arena_marine_ORF69_SRR7945830_k141_30683_flag1_multi11_len5950	1	bunya-arena-like_QGY72643.1_Plasmopara_associated_mycobunyavirales-like_virus_6	26.3	3.2e-90	bunya-arena	197	0.984791
Supergroup003	Known (defined by ICTV)	Bunya-Arena	Supergroup003--bunya-arena_marine_ORF69_SRR8820783_k99_66140_flag1_multi25_len5819	1	NA	NA	NA	bunya-arena	94.8	0.935361
Supergroup003	Known (defined by ICTV)	Bunya-Arena	Supergroup003--bunya-arena_marine_ORF6_ERR1711865_k119_277649_flag1_multi3_len1054	0.9997	bunya-arena-like_add_APG79310.1_Shahe_bunya-like_virus_1	33.9	5.4e-28	bunya-arena	90.6	0.802281
Supergroup003	Known (defined by ICTV)	Bunya-Arena	Supergroup003--bunya-arena_marine_ORF6_ERR1712024_k119_116166_flag1_multi4_len996	0.999312	bunya-arena-like_YP_009664615.1_Cumuto_virus	40.5	7.9e-51	bunya-arena	219.5	0.977186
Supergroup003	Known (defined by ICTV)	Bunya-Arena	Supergroup003--bunya-arena_marine_ORF6_ERR1719478_k119_463947_flag1_multi4_len1451	0.999997	bunya-arena-like_AWA82278.1_Ditton_virus	37.2	9.6e-63	bunya-arena	119.5	0.711027
Supergroup003	Known (defined by ICTV)	Bunya-Arena	Supergroup003--bunya-arena_marine_ORF6_ERR3586963_k99_228260_flag1_multi128_len7154	1	bunya-arena-like_AWA82278.1_Ditton_virus	32.2	3.1e-171	bunya-arena	174.2	0.988593
Supergroup003	Known (defined by ICTV)	Bunya-Arena	Supergroup003--bunya-arena_marine_ORF6_ERR3586983_k119_68518_flag1_multi9_len1123	0.95522	bunya-arena-like_add_AJG39269.1_Wuhan_Spider_Virus	35.9	1.8e-35	bunya-arena	90	0.551331
Supergroup003	Known (defined by ICTV)	Bunya-Arena	Supergroup003--bunya-arena_marine_ORF6_ERR3587001_k99_68110_flag1_multi5_len1037	0.999905	bunya-arena-like_AWA82278.1_Ditton_virus	44.1	1.5e-55	bunya-arena	117.3	0.809886
Supergroup003	Known (defined by ICTV)	Bunya-Arena	Supergroup003--bunya-arena_marine_ORF6_SRR3747807_k99_58388_flag1_multi11_len922	0.999879	bunya-arena-like_YP_009422199.1_Citrus_concave_gum-associated_virus	24	0.00016	bunya-arena	64.2	0.43346
Supergroup003	Known (defined by ICTV)	Bunya-Arena	Supergroup003--bunya-arena_marine_ORF6_SRR7080737_k141_132510_flag1_multi4_len1432	0.999992	bunya-arena-like_add_AJG39269.1_Wuhan_Spider_Virus	40.6	9.8e-64	bunya-arena	193	0.973384
Supergroup003	Known (defined by ICTV)	Bunya-Arena	Supergroup003--bunya-arena_marine_ORF6_SRR7080737_k141_37676_flag1_multi5_len1801	1	bunya-arena-like_QGY72643.1_Plasmopara_associated_mycobunyavirales-like_virus_6	30.5	1.5e-45	bunya-arena	155.6	0.980989
Supergroup003	Known (defined by ICTV)	Bunya-Arena	Supergroup003--bunya-arena_marine_ORF73_ERR1001627_k99_65599_flag1_multi10_len3506	1	bunya-arena-like_APG79267.1_Hubei_bunya-like_virus_3	23.3	6e-15	bunya-arena	155.8	0.988593
Supergroup003	Known (defined by ICTV)	Bunya-Arena	Supergroup003--bunya-arena_marine_ORF73_ERR3586900_k119_81899_flag1_multi9_len5422	1	bunya-arena-like_add_AJG39263.1_Wuhan_Insect_virus_3	28.5	9.3e-139	bunya-arena	146.3	0.988593
Supergroup003	Known (defined by ICTV)	Bunya-Arena	Supergroup003--bunya-arena_marine_ORF74_ERR1712226_k119_1492254_flag1_multi21_len4188	1	NA	NA	NA	bunya-arena	92.5	0.676806
Supergroup003	Known (defined by ICTV)	Bunya-Arena	Supergroup003--bunya-arena_marine_ORF74_ERR3586778_k119_7711_flag1_multi26_len5556	1	bunya-arena-like_AWA82278.1_Ditton_virus	28.3	4.5e-141	bunya-arena	171.6	0.988593
Supergroup003	Known (defined by ICTV)	Bunya-Arena	Supergroup003--bunya-arena_marine_ORF75_ERR3586693_k119_57279_flag1_multi146_len5813	1	bunya-arena-like_QDW81309.1_Rhizoctonia_solani_bunya_phlebo-like_virus_1	29.9	8.5e-157	bunya-arena	175.6	0.980989
Supergroup003	Known (defined by ICTV)	Bunya-Arena	Supergroup003--bunya-arena_marine_ORF75_ERR3586776_k99_6083_flag1_multi24_len5645	1	bunya-arena-like_AWA82278.1_Ditton_virus	28.3	4.5e-141	bunya-arena	171.6	0.988593
Supergroup003	Known (defined by ICTV)	Bunya-Arena	Supergroup003--bunya-arena_marine_ORF75_SRR6049622_k141_16736_flag1_multi11_len6274	1	bunya-arena-like_add_AJG39269.1_Wuhan_Spider_Virus	31.7	1.5e-153	bunya-arena	185.5	0.973384
Supergroup003	Known (defined by ICTV)	Bunya-Arena	Supergroup003--bunya-arena_marine_ORF78_ERR3587115_k99_15874_flag1_multi1489_len7120	1	bunya-arena-like_AWA82278.1_Ditton_virus	26.8	2.8e-150	bunya-arena	150.4	0.984791
Supergroup003	Known (defined by ICTV)	Bunya-Arena	Supergroup003--bunya-arena_marine_ORF78_ERR3587166_k99_52790_flag1_multi347_len7117	1	bunya-arena-like_AWA82278.1_Ditton_virus	26.8	2.8e-150	bunya-arena	150.4	0.984791
Supergroup003	Known (defined by ICTV)	Bunya-Arena	Supergroup003--bunya-arena_marine_ORF79_SRR3719364_k141_18445_flag1_multi129_len5843	1	bunya-arena-like_add_APG79310.1_Shahe_bunya-like_virus_1	27.6	3.9e-124	bunya-arena	122	0.958175
Supergroup003	Known (defined by ICTV)	Bunya-Arena	Supergroup003--bunya-arena_marine_ORF79_SRR7945828_k141_29011_flag1_multi8_len5409	1	bunya-arena-like_APG79269.1_Hubei_bunya-like_virus_2	22.4	1.6e-28	bunya-arena	150.8	0.980989
Supergroup003	Known (defined by ICTV)	Bunya-Arena	Supergroup003--bunya-arena_marine_ORF79_SRR7970048_k141_139884_flag1_multi43_len5968	1	bunya-arena-like_add_AJG39269.1_Wuhan_Spider_Virus	23.3	4.1e-47	bunya-arena	182	0.935361
Supergroup003	Known (defined by ICTV)	Bunya-Arena	Supergroup003--bunya-arena_marine_ORF79_SRR7970084_k141_111595_flag1_multi24_len6010	1	bunya-arena-like_add_AJG39269.1_Wuhan_Spider_Virus	23.3	7.6e-47	bunya-arena	182	0.935361
Supergroup003	Known (defined by ICTV)	Bunya-Arena	Supergroup003--bunya-arena_marine_ORF7_ERR1712005_k119_103096_flag1_multi13_len3012	1	bunya-arena-like_AWA82278.1_Ditton_virus	28.9	9.1e-81	bunya-arena	149.8	0.923954
Supergroup003	Known (defined by ICTV)	Bunya-Arena	Supergroup003--bunya-arena_marine_ORF7_ERR1712072_k119_851694_flag1_multi8_len1962	0.999921	bunya-arena-like_AWA82278.1_Ditton_virus	45.9	2e-60	bunya-arena	144.4	0.946768
Supergroup003	Known (defined by ICTV)	Bunya-Arena	Supergroup003--bunya-arena_marine_ORF7_ERR1712129_k119_325599_flag1_multi54_len2723	1	NA	NA	NA	bunya-arena	41.6	0.520913
Supergroup003	Known (defined by ICTV)	Bunya-Arena	Supergroup003--bunya-arena_marine_ORF7_ERR1712149_k99_54137_flag1_multi18_len3636	1	bunya-arena-like_AWA82278.1_Ditton_virus	25.4	2.2e-71	bunya-arena	126.4	0.688213
Supergroup003	Known (defined by ICTV)	Bunya-Arena	Supergroup003--bunya-arena_marine_ORF7_ERR3586678_k99_433528_flag1_multi14_len1771	1	bunya-arena-like_add_GAKZ01048260_Procotyla_fluviatilis	33.7	3.9e-61	bunya-arena	111.2	0.51711
Supergroup003	Known (defined by ICTV)	Bunya-Arena	Supergroup003--bunya-arena_marine_ORF7_ERR3586686_k119_62101_flag1_multi6_len1418	0.999959	NA	NA	NA	bunya-arena	78.3	0.638783
Supergroup003	Known (defined by ICTV)	Bunya-Arena	Supergroup003--bunya-arena_marine_ORF7_ERR3586821_k99_127511_flag1_multi7_len1496	0.999918	bunya-arena-like_AWA82278.1_Ditton_virus	33.8	1.8e-61	bunya-arena	139.9	0.961977
Supergroup003	Known (defined by ICTV)	Bunya-Arena	Supergroup003--bunya-arena_marine_ORF7_ERR3586823_k119_84095_flag1_multi8_len1214	0.999767	bunya-arena-like_AWA82278.1_Ditton_virus	32.7	5.3e-46	bunya-arena	88	0.596958
Supergroup003	Known (defined by ICTV)	Bunya-Arena	Supergroup003--bunya-arena_marine_ORF7_ERR3586954_k119_55239_flag1_multi16_len1150	0.99998	bunya-arena-like_add_AJG39240.1_Jiangxia_Mosquito_Virus_1	30	1.9e-25	bunya-arena	51.6	0.410646
Supergroup003	Known (defined by ICTV)	Bunya-Arena	Supergroup003--bunya-arena_marine_ORF7_ERR3587011_k99_2261_flag1_multi24_len3531	0.999996	bunya-arena-like_AWA82278.1_Ditton_virus	29.5	2.5e-75	bunya-arena	77.5	0.441065
Supergroup003	Known (defined by ICTV)	Bunya-Arena	Supergroup003--bunya-arena_marine_ORF7_ERR3587027_k99_26641_flag1_multi9_len1204	0.999929	bunya-arena-like_add_AJG39263.1_Wuhan_Insect_virus_3	39.8	1.9e-64	bunya-arena	122.3	0.920152
Supergroup003	Known (defined by ICTV)	Bunya-Arena	Supergroup003--bunya-arena_marine_ORF7_ERR3587048_k99_66422_flag1_multi52_len5601	1	bunya-arena-like_AWA82278.1_Ditton_virus	31.5	4.4e-174	bunya-arena	174.2	0.988593
Supergroup003	Known (defined by ICTV)	Bunya-Arena	Supergroup003--bunya-arena_marine_ORF7_SRR3719403_k141_31086_flag1_multi33_len4010	1	bunya-arena-like_APG79283.1_Beihai_sesarmid_crab_virus_5	28.4	1.2e-74	bunya-arena	79.9	0.669202
Supergroup003	Known (defined by ICTV)	Bunya-Arena	Supergroup003--bunya-arena_marine_ORF7_SRR3720204_k141_29396_flag1_multi16_len1178	1	bunya-arena-like_add_APG79310.1_Shahe_bunya-like_virus_1	33.9	4.1e-40	bunya-arena	101.9	0.828897
Supergroup003	Known (defined by ICTV)	Bunya-Arena	Supergroup003--bunya-arena_marine_ORF7_SRR7080735_k141_199148_flag1_multi7_len1146	0.246635	NA	NA	NA	bunya-arena	37.7	0.444867
Supergroup003	Known (defined by ICTV)	Bunya-Arena	Supergroup003--bunya-arena_marine_ORF7_SRR8490975_k141_302183_flag1_multi16_len4035	1	bunya-arena-like_APG79237.1_Beihai_bunya-like_virus_1	23.1	4.5e-27	bunya-arena	155.4	0.958175
Supergroup003	Known (defined by ICTV)	Bunya-Arena	Supergroup003--bunya-arena_marine_ORF7_SRR8554731_k141_2769_flag1_multi5_len934	0.999798	bunya-arena-like_add_AJG39269.1_Wuhan_Spider_Virus	45.6	4.7e-50	bunya-arena	181.6	0.931559
Supergroup003	Known (defined by ICTV)	Bunya-Arena	Supergroup003--bunya-arena_marine_ORF80_ERR3586777_k99_73388_flag1_multi24_len4726	1	bunya-arena-like_AWA82278.1_Ditton_virus	28.3	4.8e-130	bunya-arena	171.6	0.988593
Supergroup003	Known (defined by ICTV)	Bunya-Arena	Supergroup003--bunya-arena_marine_ORF81_SRR7970042_k141_186926_flag1_multi16_len6411	1	bunya-arena-like_QGY72639.1_Plasmopara_associated_mycobunyavirales-like_virus_2	26.9	6.3e-118	bunya-arena	159.1	0.980989
Supergroup003	Known (defined by ICTV)	Bunya-Arena	Supergroup003--bunya-arena_marine_ORF82_SRR8820782_k119_1003_flag1_multi18_len4472	1	bunya-arena-like_add_GAKZ01048260_Procotyla_fluviatilis	30.6	5.6e-85	bunya-arena	158.8	0.973384
Supergroup003	Known (defined by ICTV)	Bunya-Arena	Supergroup003--bunya-arena_marine_ORF85_ERR1711959_k119_554829_flag1_multi185_len4895	1	bunya-arena-like_add_AJG39263.1_Wuhan_Insect_virus_3	27.7	1.2e-115	bunya-arena	146.3	0.988593
Supergroup003	Known (defined by ICTV)	Bunya-Arena	Supergroup003--bunya-arena_marine_ORF85_SRR6189362_k141_31755_flag1_multi6_len4686	1	bunya-arena-like_AWA82278.1_Ditton_virus	31.5	4.5e-102	bunya-arena	172.4	0.988593
Supergroup003	Known (defined by ICTV)	Bunya-Arena	Supergroup003--bunya-arena_marine_ORF86_ERR1712057_k99_144632_flag1_multi43_len4895	1	bunya-arena-like_add_AJG39263.1_Wuhan_Insect_virus_3	27.7	1.9e-115	bunya-arena	146.3	0.988593
Supergroup003	Known (defined by ICTV)	Bunya-Arena	Supergroup003--bunya-arena_marine_ORF86_ERR1712100_k119_1094921_flag1_multi162_len4902	1	bunya-arena-like_add_AJG39263.1_Wuhan_Insect_virus_3	27.7	1.2e-115	bunya-arena	146.3	0.988593
Supergroup003	Known (defined by ICTV)	Bunya-Arena	Supergroup003--bunya-arena_marine_ORF88_SRR3720203_k141_85864_flag1_multi256_len7230	1	bunya-arena-like_AWA82278.1_Ditton_virus	29.3	4e-187	bunya-arena	169.1	0.984791
Supergroup003	Known (defined by ICTV)	Bunya-Arena	Supergroup003--bunya-arena_marine_ORF89_ERR3586825_k119_25550_flag1_multi149_len5856	1	bunya-arena-like_AWA82278.1_Ditton_virus	30.5	1.6e-162	bunya-arena	155.2	0.984791
Supergroup003	Known (defined by ICTV)	Bunya-Arena	Supergroup003--bunya-arena_marine_ORF89_ERR3587177_k99_85676_flag1_multi381_len5860	1	bunya-arena-like_AWA82278.1_Ditton_virus	30.5	1.6e-162	bunya-arena	155.2	0.984791
Supergroup003	Known (defined by ICTV)	Bunya-Arena	Supergroup003--bunya-arena_marine_ORF89_ERR3587178_k99_95426_flag1_multi457_len5894	1	bunya-arena-like_AWA82278.1_Ditton_virus	30.5	1.6e-162	bunya-arena	155.2	0.984791
Supergroup003	Known (defined by ICTV)	Bunya-Arena	Supergroup003--bunya-arena_marine_ORF8_ERR1711871_k119_784871_flag1_multi6_len2123	0.999978	bunya-arena-like_QDB75015.1_Coniothyrium_diplodiella_negative-stranded_RNA_virus_1	22.4	4e-12	bunya-arena	147.9	0.551331
Supergroup003	Known (defined by ICTV)	Bunya-Arena	Supergroup003--bunya-arena_marine_ORF8_ERR1711916_k119_65746_flag1_multi3_len1009	0.999947	bunya-arena-like_AWA82278.1_Ditton_virus	41.4	2.7e-55	bunya-arena	153.4	0.878327
Supergroup003	Known (defined by ICTV)	Bunya-Arena	Supergroup003--bunya-arena_marine_ORF8_ERR3586705_k99_71819_flag1_multi10_len1320	1	bunya-arena-like_add_KM817691.1_Wuhan_Insect_virus_1	28.9	4e-26	bunya-arena	126.2	0.673004
Supergroup003	Known (defined by ICTV)	Bunya-Arena	Supergroup003--bunya-arena_marine_ORF8_ERR3586825_k119_42966_flag1_multi116_len7121	1	bunya-arena-like_AWA82278.1_Ditton_virus	26.8	2.8e-150	bunya-arena	150.4	0.984791
Supergroup003	Known (defined by ICTV)	Bunya-Arena	Supergroup003--bunya-arena_marine_ORF8_ERR3587071_k99_69293_flag1_multi4_len1065	0.99992	bunya-arena-like_add_AJG39263.1_Wuhan_Insect_virus_3	46.3	1e-61	bunya-arena	82.3	0.528517
Supergroup003	Known (defined by ICTV)	Bunya-Arena	Supergroup003--bunya-arena_marine_ORF8_SRR11665918_k141_173179_flag1_multi5_len1155	0.999996	bunya-arena-like_add_GAKZ01048260_Procotyla_fluviatilis	43.1	1.9e-59	bunya-arena	98.9	0.422053
Supergroup003	Known (defined by ICTV)	Bunya-Arena	Supergroup003--bunya-arena_marine_ORF8_SRR3720166_k141_24242_flag1_multi16_len1072	1	bunya-arena-like_add_APG79310.1_Shahe_bunya-like_virus_1	35.4	5.7e-40	bunya-arena	113.6	0.764259
Supergroup003	Known (defined by ICTV)	Bunya-Arena	Supergroup003--bunya-arena_marine_ORF8_SRR5211148_k141_30465_flag1_multi3_len1072	0.999999	bunya-arena-like_QGY72643.1_Plasmopara_associated_mycobunyavirales-like_virus_6	33.9	4.4e-16	bunya-arena	89.2	0.543726
Supergroup003	Known (defined by ICTV)	Bunya-Arena	Supergroup003--bunya-arena_marine_ORF8_SRR6277169_k141_185750_flag1_multi4_len938	0.999788	bunya-arena-like_QDW81309.1_Rhizoctonia_solani_bunya_phlebo-like_virus_1	41.2	3.4e-41	bunya-arena	105.1	0.608365
Supergroup003	Known (defined by ICTV)	Bunya-Arena	Supergroup003--bunya-arena_marine_ORF8_SRR6831057_k141_8852_flag1_multi4_len978	0.997877	NA	NA	NA	bunya-arena	83	0.574144
Supergroup003	Known (defined by ICTV)	Bunya-Arena	Supergroup003--bunya-arena_marine_ORF8_SRR7945823_k141_67165_flag1_multi12_len934	0.99985	bunya-arena-like_QGY72644.1_Plasmopara_associated_mycobunyavirales-like_virus_7	31.2	5.1e-24	bunya-arena	152.5	0.958175
Supergroup003	Known (defined by ICTV)	Bunya-Arena	Supergroup003--bunya-arena_marine_ORF8_SRR7945828_k141_14203_flag1_multi6_len1307	1	bunya-arena-like_QDB75015.1_Coniothyrium_diplodiella_negative-stranded_RNA_virus_1	33.2	1e-39	bunya-arena	197	0.984791
Supergroup003	Known (defined by ICTV)	Bunya-Arena	Supergroup003--bunya-arena_marine_ORF8_SRR7970047_k141_63439_flag1_multi5_len1347	1	bunya-arena-like_QGY72640.1_Plasmopara_associated_mycobunyavirales-like_virus_3	27.9	2.3e-26	bunya-arena	77.5	0.528517
Supergroup003	Known (defined by ICTV)	Bunya-Arena	Supergroup003--bunya-arena_marine_ORF8_SRR7970108_k141_175396_flag1_multi4_len938	0.999788	bunya-arena-like_QDW81309.1_Rhizoctonia_solani_bunya_phlebo-like_virus_1	41.2	3.4e-41	bunya-arena	105.1	0.608365
Supergroup003	Known (defined by ICTV)	Bunya-Arena	Supergroup003--bunya-arena_marine_ORF90_ERR1719238_k119_873529_flag1_multi8_len6120	1	bunya-arena-like_AWA82278.1_Ditton_virus	28.7	6.5e-148	bunya-arena	171.6	0.988593
Supergroup003	Known (defined by ICTV)	Bunya-Arena	Supergroup003--bunya-arena_marine_ORF90_ERR3586827_k99_45262_flag1_multi140_len5901	1	bunya-arena-like_AWA82278.1_Ditton_virus	30.5	1.6e-162	bunya-arena	155.2	0.984791
Supergroup003	Known (defined by ICTV)	Bunya-Arena	Supergroup003--bunya-arena_marine_ORF90_ERR3586828_k99_26422_flag1_multi136_len5901	1	bunya-arena-like_AWA82278.1_Ditton_virus	30.5	1.6e-162	bunya-arena	155.2	0.984791
Supergroup003	Known (defined by ICTV)	Bunya-Arena	Supergroup003--bunya-arena_marine_ORF91_ERR1711874_k119_541365_flag1_multi33_len6189	1	bunya-arena-like_AWA82278.1_Ditton_virus	27.4	1.4e-146	bunya-arena	171.6	0.988593
Supergroup003	Known (defined by ICTV)	Bunya-Arena	Supergroup003--bunya-arena_marine_ORF91_ERR3586826_k99_111253_flag1_multi134_len5973	1	bunya-arena-like_AWA82278.1_Ditton_virus	30.5	1.6e-162	bunya-arena	155.2	0.984791
Supergroup003	Known (defined by ICTV)	Bunya-Arena	Supergroup003--bunya-arena_marine_ORF92_ERR1001626_k99_9617_flag1_multi43_len7013	1	bunya-arena-like_AWA82278.1_Ditton_virus	27	6.6e-145	bunya-arena	171.6	0.988593
Supergroup003	Known (defined by ICTV)	Bunya-Arena	Supergroup003--bunya-arena_marine_ORF92_ERR1712017_k99_74721_flag1_multi160_len7024	1	bunya-arena-like_AWA82278.1_Ditton_virus	27	6.6e-145	bunya-arena	171.6	0.988593
Supergroup003	Known (defined by ICTV)	Bunya-Arena	Supergroup003--bunya-arena_marine_ORF94_ERR1719324_k119_845770_flag1_multi10_len6990	1	bunya-arena-like_AWA82278.1_Ditton_virus	27	6.6e-145	bunya-arena	171.6	0.988593
Supergroup003	Known (defined by ICTV)	Bunya-Arena	Supergroup003--bunya-arena_marine_ORF95_ERR3586776_k99_70844_flag1_multi341_len7234	1	bunya-arena-like_YP_009667028.1_Laurel_Lake_virus	65.4	0	bunya-arena	201.9	0.984791
Supergroup003	Known (defined by ICTV)	Bunya-Arena	Supergroup003--bunya-arena_marine_ORF96_SRR7945832_k141_73992_flag1_multi19_len5949	1	bunya-arena-like_QGY72643.1_Plasmopara_associated_mycobunyavirales-like_virus_6	26.3	3.2e-90	bunya-arena	197	0.984791
Supergroup003	Known (defined by ICTV)	Bunya-Arena	Supergroup003--bunya-arena_marine_ORF97_ERR3587142_k119_15550_flag1_multi174_len6642	1	bunya-arena-like_AWA82278.1_Ditton_virus	34.1	1.9e-122	bunya-arena	172.4	0.988593
Supergroup003	Known (defined by ICTV)	Bunya-Arena	Supergroup003--bunya-arena_marine_ORF98_ERR1712169_k119_86877_flag1_multi191_len7362	1	bunya-arena-like_AWA82278.1_Ditton_virus	27	6.7e-145	bunya-arena	171.6	0.988593
Supergroup003	Known (defined by ICTV)	Bunya-Arena	Supergroup003--bunya-arena_marine_ORF99_SRR7945832_k141_76638_flag1_multi336_len7263	1	bunya-arena-like_AWA82278.1_Ditton_virus	29.1	8.4e-179	bunya-arena	174.2	0.988593
Supergroup003	Known (defined by ICTV)	Bunya-Arena	Supergroup003--bunya-arena_marine_ORF9_ERR1711975_k119_202218_flag1_multi14_len5504	1	bunya-arena-like_add_AJG39263.1_Wuhan_Insect_virus_3	32.3	6.7e-180	bunya-arena	146.3	0.988593
Supergroup003	Known (defined by ICTV)	Bunya-Arena	Supergroup003--bunya-arena_marine_ORF9_ERR1712227_k119_767758_flag1_multi13_len4379	1	bunya-arena-like_add_AJG39263.1_Wuhan_Insect_virus_3	40.1	1.3e-163	bunya-arena	146.3	0.988593
Supergroup003	Known (defined by ICTV)	Bunya-Arena	Supergroup003--bunya-arena_marine_ORF9_ERR3587136_k119_189712_flag1_multi7_len987	0.999997	bunya-arena-like_QGY72644.1_Plasmopara_associated_mycobunyavirales-like_virus_7	38.4	1e-40	bunya-arena	81.6	0.543726
Supergroup003	Known (defined by ICTV)	Bunya-Arena	Supergroup003--bunya-arena_marine_ORF9_SRR12319336_k141_31233_flag1_multi3_len1045	0.999924	NA	NA	NA	bunya-arena	131.8	0.942966
Supergroup003	Known (defined by ICTV)	Bunya-Arena	Supergroup003--bunya-arena_marine_ORF9_SRR5515315_k141_71727_flag1_multi7_len3402	1	bunya-arena-like_add_GAKZ01048260_Procotyla_fluviatilis	29.6	3.8e-82	bunya-arena	185.9	0.969582
Supergroup003	Known (defined by ICTV)	Bunya-Arena	Supergroup003--bunya-arena_marine_ORF9_SRR6049630_k141_25886_flag1_multi5_len1278	1	bunya-arena-like_QGY72643.1_Plasmopara_associated_mycobunyavirales-like_virus_6	27	4.7e-19	bunya-arena	90.2	0.543726
Supergroup003	Known (defined by ICTV)	Bunya-Arena	Supergroup003--bunya-arena_marine_ORF9_SRR6233146_k141_185661_flag1_multi5_len1762	0.999427	NA	NA	NA	bunya-arena	78.2	0.528517
Supergroup003	Known (defined by ICTV)	Bunya-Arena	Supergroup003--bunya-arena_marine_ORF9_SRR6831126_k141_36608_flag1_multi8_len1175	1	bunya-arena-like_QGY72643.1_Plasmopara_associated_mycobunyavirales-like_virus_6	33.3	1.4e-21	bunya-arena	119.8	0.745247
Supergroup003	Known (defined by ICTV)	Bunya-Arena	Supergroup003--bunya-arena_marine_ORF9_SRR7970084_k141_54090_flag1_multi6_len1378	0.999999	bunya-arena-like_add_AJG39263.1_Wuhan_Insect_virus_3	37.1	6.2e-64	bunya-arena	149	0.977186
Supergroup003	Known (defined by ICTV)	Bunya-Arena	Supergroup003--bunya-arena_marine_ORF9_SRR8820782_k119_15579_flag1_multi9_len1795	1	bunya-arena-like_QDW81309.1_Rhizoctonia_solani_bunya_phlebo-like_virus_1	28.7	1.7e-49	bunya-arena	155.4	0.980989
Supergroup003	Known (defined by ICTV)	Bunya-Arena	Supergroup003--bunya-arena_marine_sediment_ORF100_SRR4238005_k141_1295_flag1_multi10_len5449	1	bunya-arena-like_add_APG79310.1_Shahe_bunya-like_virus_1	26.3	6.6e-107	bunya-arena	66	0.977186
Supergroup003	Known (defined by ICTV)	Bunya-Arena	Supergroup003--bunya-arena_marine_sediment_ORF111_SRR6808583_k141_82998_flag1_multi14_len6087	1	bunya-arena-like_add_AJG39240.1_Jiangxia_Mosquito_Virus_1	31.8	2.1e-67	bunya-arena	103.9	0.920152
Supergroup003	Known (defined by ICTV)	Bunya-Arena	Supergroup003--bunya-arena_marine_sediment_ORF11_SRR4238005_k141_12577_flag1_multi3_len911	0.999256	bunya-arena-like_add_APG79235.1_Beihai_barnacle_virus_5	46.8	5e-58	bunya-arena	160.3	0.973384
Supergroup003	Known (defined by ICTV)	Bunya-Arena	Supergroup003--bunya-arena_marine_sediment_ORF121_SRR6808584_k141_150270_flag1_multi22_len7980	1	NA	NA	NA	bunya-arena	106	0.954373
Supergroup003	Known (defined by ICTV)	Bunya-Arena	Supergroup003--bunya-arena_marine_sediment_ORF131_SRR6808587_k141_97065_flag1_multi199_len10038	1	bunya-arena-like_QAB47441.1_Combu_negative-strand_RNA_mycovirus	24.5	3.2e-104	bunya-arena	152.5	0.980989
Supergroup003	Known (defined by ICTV)	Bunya-Arena	Supergroup003--bunya-arena_marine_sediment_ORF132_SRR6808579_k141_56609_flag1_multi8_len5912	1	bunya-arena-like_YP_009329876.1_Shahe_heteroptera_virus_3	29.1	3.7e-99	bunya-arena	180.1	0.977186
Supergroup003	Known (defined by ICTV)	Bunya-Arena	Supergroup003--bunya-arena_marine_sediment_ORF135_SRR6808590_k141_191872_flag1_multi23_len5971	1	bunya-arena-like_add_AJG39240.1_Jiangxia_Mosquito_Virus_1	31.8	2.1e-67	bunya-arena	103.9	0.920152
Supergroup003	Known (defined by ICTV)	Bunya-Arena	Supergroup003--bunya-arena_marine_sediment_ORF13_SRR6808583_k141_186653_flag1_multi53_len7956	1	NA	NA	NA	bunya-arena	113	0.954373
Supergroup003	Known (defined by ICTV)	Bunya-Arena	Supergroup003--bunya-arena_marine_sediment_ORF13_SRR6808584_k141_39720_flag1_multi359_len7998	1	NA	NA	NA	bunya-arena	113	0.954373
Supergroup003	Known (defined by ICTV)	Bunya-Arena	Supergroup003--bunya-arena_marine_sediment_ORF142_SRR6808579_k141_120681_flag1_multi105_len7516	1	bunya-arena-like_QAB47441.1_Combu_negative-strand_RNA_mycovirus	24.9	1.4e-95	bunya-arena	152.5	0.980989
Supergroup003	Known (defined by ICTV)	Bunya-Arena	Supergroup003--bunya-arena_marine_sediment_ORF14_SRR6808587_k141_2536_flag1_multi8_len1052	8.16438e-06	NA	NA	NA	bunya-arena	66.7	0.456274
Supergroup003	Known (defined by ICTV)	Bunya-Arena	Supergroup003--bunya-arena_marine_sediment_ORF14_SRR6808588_k141_125715_flag1_multi16_len2284	1	bunya-arena-like_APG79283.1_Beihai_sesarmid_crab_virus_5	35.3	7.1e-82	bunya-arena	152.5	0.980989
Supergroup003	Known (defined by ICTV)	Bunya-Arena	Supergroup003--bunya-arena_marine_sediment_ORF16_SRR6808583_k141_31269_flag1_multi3_len1749	0.999976	bunya-arena-like_YP_009329876.1_Shahe_heteroptera_virus_3	28.2	1.6e-31	bunya-arena	157.9	0.954373
Supergroup003	Known (defined by ICTV)	Bunya-Arena	Supergroup003--bunya-arena_marine_sediment_ORF16_SRR6808590_k141_80598_flag1_multi5_len1204	0.999873	NA	NA	NA	bunya-arena	66.6	0.368821
Supergroup003	Known (defined by ICTV)	Bunya-Arena	Supergroup003--bunya-arena_marine_sediment_ORF17_SRR2012732_k141_101870_flag1_multi5_len1284	0.999981	bunya-arena-like_QGA70932.1_Kristianstad_virus	40	2.8e-61	bunya-arena	97.1	0.931559
Supergroup003	Known (defined by ICTV)	Bunya-Arena	Supergroup003--bunya-arena_marine_sediment_ORF17_SRR6808580_k141_31038_flag1_multi6_len1114	0.999998	bunya-arena-like_QDW81309.1_Rhizoctonia_solani_bunya_phlebo-like_virus_1	38.5	3.9e-51	bunya-arena	159.9	0.973384
Supergroup003	Known (defined by ICTV)	Bunya-Arena	Supergroup003--bunya-arena_marine_sediment_ORF186_SRR6808580_k141_159423_flag1_multi125_len9987	1	bunya-arena-like_QAB47441.1_Combu_negative-strand_RNA_mycovirus	24.5	3.2e-104	bunya-arena	152.5	0.980989
Supergroup003	Known (defined by ICTV)	Bunya-Arena	Supergroup003--bunya-arena_marine_sediment_ORF18_SRR6808589_k141_35492_flag1_multi3_len1521	0.99998	bunya-arena-like_add_GAIX01000059_Pararge_aegeria_2151_aa	29.9	2.2e-27	bunya-arena	143.1	0.878327
Supergroup003	Known (defined by ICTV)	Bunya-Arena	Supergroup003--bunya-arena_marine_sediment_ORF1_SRR11241198_k141_47761_flag1_multi6_len901	0.999904	bunya-arena-like_add_APG79235.1_Beihai_barnacle_virus_5	45.2	1.8e-53	bunya-arena	115.7	0.714829
Supergroup003	Known (defined by ICTV)	Bunya-Arena	Supergroup003--bunya-arena_marine_sediment_ORF1_SRR4238003_k141_4389_flag1_multi3_len2526	1	bunya-arena-like_add_APG79235.1_Beihai_barnacle_virus_5	34.8	7.1e-96	bunya-arena	114.9	0.680608
Supergroup003	Known (defined by ICTV)	Bunya-Arena	Supergroup003--bunya-arena_marine_sediment_ORF1_SRR6808579_k141_21608_flag1_multi13_len7527	1	bunya-arena-like_add_APG79235.1_Beihai_barnacle_virus_5	34.3	2.3e-216	bunya-arena	171.6	0.977186
Supergroup003	Known (defined by ICTV)	Bunya-Arena	Supergroup003--bunya-arena_marine_sediment_ORF1_SRR6808579_k141_62112_flag1_multi5_len1193	0.00138112	bunya-arena-like_APG79293.1_Hubei_bunya-like_virus_1	25.9	5.5e-14	bunya-arena	83.5	0.490494
Supergroup003	Known (defined by ICTV)	Bunya-Arena	Supergroup003--bunya-arena_marine_sediment_ORF1_SRR6808579_k141_86574_flag1_multi5_len1394	0.999999	bunya-arena-like_add_AJG39269.1_Wuhan_Spider_Virus	32.5	4.7e-28	bunya-arena	109.7	0.680608
Supergroup003	Known (defined by ICTV)	Bunya-Arena	Supergroup003--bunya-arena_marine_sediment_ORF1_SRR6808579_k141_91073_flag1_multi7_len1113	1	bunya-arena-like_QDW81309.1_Rhizoctonia_solani_bunya_phlebo-like_virus_1	36.9	6e-46	bunya-arena	135.6	0.855513
Supergroup003	Known (defined by ICTV)	Bunya-Arena	Supergroup003--bunya-arena_marine_sediment_ORF1_SRR6808586_k141_56261_flag1_multi10_len7668	1	bunya-arena-like_APG79361.1_Hubei_orthoptera_virus_2	19.1	8.3e-08	bunya-arena	126.4	0.980989
Supergroup003	Known (defined by ICTV)	Bunya-Arena	Supergroup003--bunya-arena_marine_sediment_ORF1_SRR6808587_k141_730_flag1_multi8_len2797	1	bunya-arena-like_ASM94096.1_Barns_Ness_serrated_wrack_bunya_phlebo-like_virus_1	22.9	1.4e-26	bunya-arena	133.5	0.851711
Supergroup003	Known (defined by ICTV)	Bunya-Arena	Supergroup003--bunya-arena_marine_sediment_ORF1_SRR6808589_k141_93039_flag1_multi558_len6809	1	NA	NA	NA	bunya-arena	113	0.954373
Supergroup003	Known (defined by ICTV)	Bunya-Arena	Supergroup003--bunya-arena_marine_sediment_ORF1_SRR6808590_k141_171858_flag1_multi18_len7905	1	NA	NA	NA	bunya-arena	113.6	0.954373
Supergroup003	Known (defined by ICTV)	Bunya-Arena	Supergroup003--bunya-arena_marine_sediment_ORF1_SRR6808591_k141_86024_flag1_multi56_len7910	1	NA	NA	NA	bunya-arena	113	0.954373
Supergroup003	Known (defined by ICTV)	Bunya-Arena	Supergroup003--bunya-arena_marine_sediment_ORF21_SRR6808588_k141_92228_flag1_multi41_len3090	1	bunya-arena-like_add_APG79235.1_Beihai_barnacle_virus_5	37.8	1.1e-142	bunya-arena	163.3	0.969582
Supergroup003	Known (defined by ICTV)	Bunya-Arena	Supergroup003--bunya-arena_marine_sediment_ORF22_SRR4238008_k141_2195_flag1_multi4_len1125	1	bunya-arena-like_add_APG79235.1_Beihai_barnacle_virus_5	44.2	2.2e-64	bunya-arena	118.5	0.73384
Supergroup003	Known (defined by ICTV)	Bunya-Arena	Supergroup003--bunya-arena_marine_sediment_ORF22_SRR6808580_k141_161033_flag1_multi7_len1386	0.999999	bunya-arena-like_YP_009182153.1_Botrytis_cinerea_negative-stranded_RNA_virus_1	34.8	5.8e-56	bunya-arena	102.9	0.676806
Supergroup003	Known (defined by ICTV)	Bunya-Arena	Supergroup003--bunya-arena_marine_sediment_ORF23_SRR6808579_k141_70269_flag1_multi6_len3406	0.999981	bunya-arena-like_ASM94096.1_Barns_Ness_serrated_wrack_bunya_phlebo-like_virus_1	23	2.2e-28	bunya-arena	137.7	0.885932
Supergroup003	Known (defined by ICTV)	Bunya-Arena	Supergroup003--bunya-arena_marine_sediment_ORF23_SRR6808591_k141_248850_flag1_multi14_len5561	1	bunya-arena-like_YP_009329876.1_Shahe_heteroptera_virus_3	24.3	1.9e-45	bunya-arena	169.2	0.954373
Supergroup003	Known (defined by ICTV)	Bunya-Arena	Supergroup003--bunya-arena_marine_sediment_ORF25_SRR6808588_k141_114616_flag1_multi22_len5046	1	bunya-arena-like_QGY72639.1_Plasmopara_associated_mycobunyavirales-like_virus_2	29	2.7e-118	bunya-arena	159.8	0.973384
Supergroup003	Known (defined by ICTV)	Bunya-Arena	Supergroup003--bunya-arena_marine_sediment_ORF26_SRR6808580_k141_150783_flag1_multi11_len4315	1	bunya-arena-like_ASM94096.1_Barns_Ness_serrated_wrack_bunya_phlebo-like_virus_1	21.7	6.2e-27	bunya-arena	132.5	0.809886
Supergroup003	Known (defined by ICTV)	Bunya-Arena	Supergroup003--bunya-arena_marine_sediment_ORF27_SRR6808579_k141_53961_flag1_multi6_len1763	1	bunya-arena-like_add_APG79235.1_Beihai_barnacle_virus_5	43.4	3.7e-105	bunya-arena	161	0.977186
Supergroup003	Known (defined by ICTV)	Bunya-Arena	Supergroup003--bunya-arena_marine_sediment_ORF28_SRR6808580_k141_44469_flag1_multi9_len2007	0.999869	bunya-arena-like_APG79293.1_Hubei_bunya-like_virus_1	24.7	4.2e-20	bunya-arena	83.4	0.490494
Supergroup003	Known (defined by ICTV)	Bunya-Arena	Supergroup003--bunya-arena_marine_sediment_ORF2_SRR6808579_k141_29411_flag1_multi18_len3100	1	bunya-arena-like_add_APG79235.1_Beihai_barnacle_virus_5	43	3.1e-186	bunya-arena	163.3	0.969582
Supergroup003	Known (defined by ICTV)	Bunya-Arena	Supergroup003--bunya-arena_marine_sediment_ORF2_SRR6808587_k141_142470_flag1_multi8_len925	0.999882	NA	NA	NA	bunya-arena	120.1	0.627376
Supergroup003	Known (defined by ICTV)	Bunya-Arena	Supergroup003--bunya-arena_marine_sediment_ORF31_SRR6808589_k141_218725_flag1_multi12_len2133	1	NA	NA	NA	bunya-arena	100.4	0.581749
Supergroup003	Known (defined by ICTV)	Bunya-Arena	Supergroup003--bunya-arena_marine_sediment_ORF32_SRR6808587_k141_109871_flag1_multi12_len2513	0.99992	bunya-arena-like_APG79293.1_Hubei_bunya-like_virus_1	24.1	1.2e-19	bunya-arena	78.2	0.479087
Supergroup003	Known (defined by ICTV)	Bunya-Arena	Supergroup003--bunya-arena_marine_sediment_ORF33_SRR6808579_k141_25358_flag1_multi5_len2948	0.999999	bunya-arena-like_QGY72639.1_Plasmopara_associated_mycobunyavirales-like_virus_2	23.9	1.8e-09	bunya-arena	115.4	0.81749
Supergroup003	Known (defined by ICTV)	Bunya-Arena	Supergroup003--bunya-arena_marine_sediment_ORF35_SRR6808580_k141_157937_flag1_multi28_len3342	1	bunya-arena-like_add_APG79235.1_Beihai_barnacle_virus_5	41.9	4.2e-192	bunya-arena	163.2	0.969582
Supergroup003	Known (defined by ICTV)	Bunya-Arena	Supergroup003--bunya-arena_marine_sediment_ORF3_SRR6808587_k141_109471_flag1_multi7_len1651	1	bunya-arena-like_QGY72639.1_Plasmopara_associated_mycobunyavirales-like_virus_2	33.4	2.7e-59	bunya-arena	137.7	0.8327
Supergroup003	Known (defined by ICTV)	Bunya-Arena	Supergroup003--bunya-arena_marine_sediment_ORF3_SRR6808588_k141_43206_flag1_multi18_len4298	0.999999	bunya-arena-like_add_AJG39269.1_Wuhan_Spider_Virus	28.5	2.5e-42	bunya-arena	162.7	0.946768
Supergroup003	Known (defined by ICTV)	Bunya-Arena	Supergroup003--bunya-arena_marine_sediment_ORF3_SRR6808591_k141_109965_flag1_multi5_len922	0.999854	bunya-arena-like_APG79326.1_Hubei_bunya-like_virus_6	31.7	0.00016	bunya-arena	141.4	0.809886
Supergroup003	Known (defined by ICTV)	Bunya-Arena	Supergroup003--bunya-arena_marine_sediment_ORF42_SRR6808584_k141_201336_flag1_multi14_len4328	1	bunya-arena-like_YP_009329876.1_Shahe_heteroptera_virus_3	24.3	1.3e-45	bunya-arena	168.2	0.954373
Supergroup003	Known (defined by ICTV)	Bunya-Arena	Supergroup003--bunya-arena_marine_sediment_ORF47_SRR6808584_k141_165250_flag1_multi11_len5184	1	bunya-arena-like_ASM94096.1_Barns_Ness_serrated_wrack_bunya_phlebo-like_virus_1	23	8e-29	bunya-arena	142	0.969582
Supergroup003	Known (defined by ICTV)	Bunya-Arena	Supergroup003--bunya-arena_marine_sediment_ORF48_SRR6808579_k141_62675_flag1_multi15_len6579	1	bunya-arena-like_add_AJG39269.1_Wuhan_Spider_Virus	27.9	2.6e-104	bunya-arena	165.6	0.973384
Supergroup003	Known (defined by ICTV)	Bunya-Arena	Supergroup003--bunya-arena_marine_sediment_ORF51_SRR6808588_k141_84757_flag1_multi46_len3880	1	bunya-arena-like_YP_009664615.1_Cumuto_virus	26.9	7.1e-94	bunya-arena	225.4	0.977186
Supergroup003	Known (defined by ICTV)	Bunya-Arena	Supergroup003--bunya-arena_marine_sediment_ORF59_SRR6808589_k141_219085_flag1_multi17_len5288	1	NA	NA	NA	bunya-arena	106	0.954373
Supergroup003	Known (defined by ICTV)	Bunya-Arena	Supergroup003--bunya-arena_marine_sediment_ORF60_SRR6808579_k141_94787_flag1_multi94_len8846	1	bunya-arena-like_ALD89106.2_Macrophomina_phaseolina_negative-stranded_RNA_virus_1	25.1	1.1e-107	bunya-arena	151.3	0.973384
Supergroup003	Known (defined by ICTV)	Bunya-Arena	Supergroup003--bunya-arena_marine_sediment_ORF66_SRR6808580_k141_145917_flag1_multi8_len2984	1	bunya-arena-like_add_AJG39269.1_Wuhan_Spider_Virus	30.3	4.4e-78	bunya-arena	165.6	0.973384
Supergroup003	Known (defined by ICTV)	Bunya-Arena	Supergroup003--bunya-arena_marine_sediment_ORF6_SRR6808589_k141_234276_flag1_multi5_len978	0.999884	bunya-arena-like_QGY72644.1_Plasmopara_associated_mycobunyavirales-like_virus_7	32	4.7e-32	bunya-arena	64.2	0.414449
Supergroup003	Known (defined by ICTV)	Bunya-Arena	Supergroup003--bunya-arena_marine_sediment_ORF79_SRR6808587_k141_154257_flag1_multi19_len6087	1	bunya-arena-like_QDW81309.1_Rhizoctonia_solani_bunya_phlebo-like_virus_1	25.2	1.8e-119	bunya-arena	159.8	0.973384
Supergroup003	Known (defined by ICTV)	Bunya-Arena	Supergroup003--bunya-arena_marine_sediment_ORF7_SRR6808580_k141_165790_flag1_multi5_len1214	1	bunya-arena-like_add_APG79310.1_Shahe_bunya-like_virus_1	35.6	3.9e-49	bunya-arena	98.6	0.954373
Supergroup003	Known (defined by ICTV)	Bunya-Arena	Supergroup003--bunya-arena_marine_sediment_ORF88_SRR6808587_k141_152197_flag1_multi18_len6834	1	bunya-arena-like_ALD89106.2_Macrophomina_phaseolina_negative-stranded_RNA_virus_1	25.1	8.7e-108	bunya-arena	151.3	0.973384
Supergroup003	Known (defined by ICTV)	Bunya-Arena	Supergroup003--bunya-arena_marine_sediment_ORF8_SRR6808581_k141_12691_flag1_multi13_len3471	1	NA	NA	NA	bunya-arena	113	0.954373
Supergroup003	Known (defined by ICTV)	Bunya-Arena	Supergroup003--bunya-arena_marine_sediment_ORF8_SRR6808581_k141_99218_flag1_multi8_len1105	0.999802	bunya-arena-like_YP_009329876.1_Shahe_heteroptera_virus_3	26.9	3.5e-15	bunya-arena	166.5	0.954373
Supergroup003	Known (defined by ICTV)	Bunya-Arena	Supergroup003--bunya-arena_marine_sediment_ORF8_SRR6808582_k141_115915_flag1_multi14_len1389	0.999221	bunya-arena-like_add_APG79235.1_Beihai_barnacle_virus_5	40.2	6.4e-70	bunya-arena	74.5	0.513308
Supergroup003	Known (defined by ICTV)	Bunya-Arena	Supergroup003--bunya-arena_marine_sediment_ORF8_SRR6808591_k141_132294_flag1_multi6_len1113	0.999972	bunya-arena-like_QGY72644.1_Plasmopara_associated_mycobunyavirales-like_virus_7	35	4.3e-43	bunya-arena	133.1	0.798479
Supergroup003	Known (defined by ICTV)	Bunya-Arena	Supergroup003--bunya-arena_marine_sediment_ORF93_SRR6808581_k141_204885_flag1_multi242_len8036	1	NA	NA	NA	bunya-arena	106	0.954373
Supergroup003	Known (defined by ICTV)	Bunya-Arena	Supergroup003--bunya-arena_microbial_mat_ORF118_SRR7428106_k99_45195_flag1_multi47_len6552	1	bunya-arena-like_add_GAKZ01048260_Procotyla_fluviatilis	24.4	1.4e-59	bunya-arena	176.3	0.977186
Supergroup003	Known (defined by ICTV)	Bunya-Arena	Supergroup003--bunya-arena_microbial_mat_ORF118_SRR7428110_k99_14175_flag1_multi40_len6551	1	bunya-arena-like_add_GAKZ01048260_Procotyla_fluviatilis	24.4	1.4e-59	bunya-arena	176.3	0.977186
Supergroup003	Known (defined by ICTV)	Bunya-Arena	Supergroup003--bunya-arena_microbial_mat_ORF18_SRR7428109_k119_38894_flag1_multi3_len1591	1	bunya-arena-like_add_AJG39240.1_Jiangxia_Mosquito_Virus_1	37.2	4.1e-71	bunya-arena	122.2	0.977186
Supergroup003	Known (defined by ICTV)	Bunya-Arena	Supergroup003--bunya-arena_microbial_mat_ORF1_SRR7428099_k119_6010_flag1_multi5_len1114	0.999997	NA	NA	NA	bunya-arena	84.8	0.752852
Supergroup003	Known (defined by ICTV)	Bunya-Arena	Supergroup003--bunya-arena_microbial_mat_ORF1_SRR7428109_k119_12111_flag1_multi4_len2906	1	bunya-arena-like_APG79349.1_Wenling_crustacean_virus_7	30.8	4.1e-94	bunya-arena	223.3	0.973384
Supergroup003	Known (defined by ICTV)	Bunya-Arena	Supergroup003--bunya-arena_microbial_mat_ORF1_SRR7428109_k119_50524_flag1_multi7_len2226	1	bunya-arena-like_APG79283.1_Beihai_sesarmid_crab_virus_5	34.9	1.9e-92	bunya-arena	148.8	0.965779
Supergroup003	Known (defined by ICTV)	Bunya-Arena	Supergroup003--bunya-arena_microbial_mat_ORF1_SRR7428111_k119_20672_flag1_multi4_len1902	0.99998	NA	NA	NA	bunya-arena	56.5	0.969582
Supergroup003	Known (defined by ICTV)	Bunya-Arena	Supergroup003--bunya-arena_microbial_mat_ORF22_SRR7428102_k99_23619_flag1_multi5_len1518	0.999971	bunya-arena-like_APG79294.1_Hubei_diptera_virus_6	98.6	7.6e-200	bunya-arena	179.5	0.984791
Supergroup003	Known (defined by ICTV)	Bunya-Arena	Supergroup003--bunya-arena_microbial_mat_ORF22_SRR7428106_k99_13544_flag1_multi4_len1143	0.999914	bunya-arena-like_AWA82278.1_Ditton_virus	49.2	4.2e-75	bunya-arena	155.6	0.988593
Supergroup003	Known (defined by ICTV)	Bunya-Arena	Supergroup003--bunya-arena_microbial_mat_ORF24_SRR7428111_k119_27506_flag1_multi45_len6568	1	bunya-arena-like_add_GAKZ01048260_Procotyla_fluviatilis	24.4	1.4e-59	bunya-arena	176.3	0.977186
Supergroup003	Known (defined by ICTV)	Bunya-Arena	Supergroup003--bunya-arena_microbial_mat_ORF26_SRR7428110_k99_25715_flag1_multi6_len2112	0.999982	bunya-arena-like_QGY72638.1_Plasmopara_associated_mycobunyavirales-like_virus_1	31.6	2.8e-30	bunya-arena	135.4	0.958175
Supergroup003	Known (defined by ICTV)	Bunya-Arena	Supergroup003--bunya-arena_microbial_mat_ORF31_SRR7428111_k119_30520_flag1_multi5_len1909	0.999987	bunya-arena-like_QGY72638.1_Plasmopara_associated_mycobunyavirales-like_virus_1	32.3	6.1e-32	bunya-arena	135.4	0.958175
Supergroup003	Known (defined by ICTV)	Bunya-Arena	Supergroup003--bunya-arena_microbial_mat_ORF3_SRR7428104_k119_11554_flag1_multi6_len1800	0.999935	bunya-arena-like_APG79294.1_Hubei_diptera_virus_6	98.3	2.1e-274	NA	NA	NA
Supergroup003	Known (defined by ICTV)	Bunya-Arena	Supergroup003--bunya-arena_microbial_mat_ORF40_SRR7428098_k99_76069_flag1_multi5_len3232	1	bunya-arena-like_add_APG79310.1_Shahe_bunya-like_virus_1	28.1	1.3e-54	bunya-arena	68	0.528517
Supergroup003	Known (defined by ICTV)	Bunya-Arena	Supergroup003--bunya-arena_microbial_mat_ORF41_SRR7428100_k99_37199_flag1_multi5_len3020	1	bunya-arena-like_add_APG79310.1_Shahe_bunya-like_virus_1	28.9	1.5e-83	bunya-arena	106.9	0.935361
Supergroup003	Known (defined by ICTV)	Bunya-Arena	Supergroup003--bunya-arena_microbial_mat_ORF54_SRR7428103_k99_4201_flag1_multi7_len4975	1	bunya-arena-like_APG79294.1_Hubei_diptera_virus_6	97.8	0	bunya-arena	179.5	0.984791
Supergroup003	Known (defined by ICTV)	Bunya-Arena	Supergroup003--bunya-arena_microbial_mat_ORF5_SRR7428099_k119_24247_flag1_multi5_len2276	1	bunya-arena-like_add_APG79310.1_Shahe_bunya-like_virus_1	28.6	2.2e-61	bunya-arena	98.6	0.718631
Supergroup003	Known (defined by ICTV)	Bunya-Arena	Supergroup003--bunya-arena_microbial_mat_ORF5_SRR7428109_k119_873_flag1_multi3_len1357	0.999985	bunya-arena-like_add_GAKZ01048260_Procotyla_fluviatilis	31.8	9.3e-36	bunya-arena	162.2	0.965779
Supergroup003	Known (defined by ICTV)	Bunya-Arena	Supergroup003--bunya-arena_microbial_mat_ORF7_SRR7428099_k119_51967_flag1_multi4_len1234	0.999932	bunya-arena-like_add_APG79235.1_Beihai_barnacle_virus_5	46.5	1.9e-62	bunya-arena	155.1	0.965779
Supergroup003	Known (defined by ICTV)	Bunya-Arena	Supergroup003--bunya-arena_mine_drainage_ORF10_ERR4147385_k99_16082_flag1_multi5_len1106	0.999972	bunya-arena-like_QGY72644.1_Plasmopara_associated_mycobunyavirales-like_virus_7	35.8	6.8e-44	bunya-arena	132	0.851711
Supergroup003	Known (defined by ICTV)	Bunya-Arena	Supergroup003--bunya-arena_mine_drainage_ORF10_ERR4147417_k99_10526_flag1_multi25_len9203	1	bunya-arena-like_QAB47441.1_Combu_negative-strand_RNA_mycovirus	23.7	6.1e-113	bunya-arena	134.5	0.973384
Supergroup003	Known (defined by ICTV)	Bunya-Arena	Supergroup003--bunya-arena_mine_drainage_ORF10_ERR4147447_k99_10584_flag1_multi25_len9194	1	bunya-arena-like_QAB47441.1_Combu_negative-strand_RNA_mycovirus	23.7	6.1e-113	bunya-arena	134.5	0.973384
Supergroup003	Known (defined by ICTV)	Bunya-Arena	Supergroup003--bunya-arena_mine_drainage_ORF118_SRR9320185_k141_24846_flag1_multi38_len6039	1	bunya-arena-like_add_AJG39269.1_Wuhan_Spider_Virus	25.8	5.6e-49	bunya-arena	162.3	0.973384
Supergroup003	Known (defined by ICTV)	Bunya-Arena	Supergroup003--bunya-arena_mine_drainage_ORF124_ERR4147385_k99_7024_flag1_multi34_len8919	1	bunya-arena-like_QAB47441.1_Combu_negative-strand_RNA_mycovirus	23.7	1.4e-112	bunya-arena	134.5	0.973384
Supergroup003	Known (defined by ICTV)	Bunya-Arena	Supergroup003--bunya-arena_mine_drainage_ORF127_ERR4147295_k99_20326_flag1_multi27_len7666	1	bunya-arena-like_QAB47441.1_Combu_negative-strand_RNA_mycovirus	23.7	1.2e-112	bunya-arena	134.5	0.973384
Supergroup003	Known (defined by ICTV)	Bunya-Arena	Supergroup003--bunya-arena_mine_drainage_ORF14_SRR6202876_k141_24026_flag1_multi18_len7183	1	bunya-arena-like_ASY01340.1_Watermelon_crinkle_leaf-associated_virus_1	37.2	6.6e-302	bunya-arena	216.1	0.977186
Supergroup003	Known (defined by ICTV)	Bunya-Arena	Supergroup003--bunya-arena_mine_drainage_ORF153_SRR9320186_k141_11444_flag1_multi49_len7849	1	bunya-arena-like_add_AJG39269.1_Wuhan_Spider_Virus	27	7.2e-94	bunya-arena	181.7	0.973384
Supergroup003	Known (defined by ICTV)	Bunya-Arena	Supergroup003--bunya-arena_mine_drainage_ORF15_SRR6202875_k141_27070_flag1_multi39_len7347	1	bunya-arena-like_ASY01340.1_Watermelon_crinkle_leaf-associated_virus_1	36.9	4.6e-303	bunya-arena	216.1	0.977186
Supergroup003	Known (defined by ICTV)	Bunya-Arena	Supergroup003--bunya-arena_mine_drainage_ORF15_SRR9320183_k141_14253_flag1_multi4_len1202	0.000969411	bunya-arena-like_add_GAKZ01048260_Procotyla_fluviatilis	27	8.8e-15	bunya-arena	107.7	0.851711
Supergroup003	Known (defined by ICTV)	Bunya-Arena	Supergroup003--bunya-arena_mine_drainage_ORF15_SRR9320185_k141_23187_flag1_multi20_len3798	1	bunya-arena-like_HX_add_YP_010086241_Entoleuca_phenui-like_virus_1	33.5	4e-159	bunya-arena	192.2	0.980989
Supergroup003	Known (defined by ICTV)	Bunya-Arena	Supergroup003--bunya-arena_mine_drainage_ORF17_ERR4147295_k99_16909_flag1_multi4_len1050	0.999861	bunya-arena-like_QGY72644.1_Plasmopara_associated_mycobunyavirales-like_virus_7	32.8	1.9e-33	bunya-arena	78.1	0.498099
Supergroup003	Known (defined by ICTV)	Bunya-Arena	Supergroup003--bunya-arena_mine_drainage_ORF17_SRR9320184_k141_48419_flag1_multi7_len1222	1	bunya-arena-like_add_AJG39263.1_Wuhan_Insect_virus_3	33.8	5e-50	bunya-arena	74.7	0.494297
Supergroup003	Known (defined by ICTV)	Bunya-Arena	Supergroup003--bunya-arena_mine_drainage_ORF1_ERR4147295_k99_9871_flag1_multi23_len6053	1	bunya-arena-like_QGY72640.1_Plasmopara_associated_mycobunyavirales-like_virus_3	25.7	8.6e-55	bunya-arena	151.4	0.965779
Supergroup003	Known (defined by ICTV)	Bunya-Arena	Supergroup003--bunya-arena_mine_drainage_ORF1_SRR9320184_k141_16388_flag1_multi14_len1592	1	bunya-arena-like_ASY01343.1_Watermelon_crinkle_leaf-associated_virus_2	36.9	6.5e-78	bunya-arena	192.2	0.980989
Supergroup003	Known (defined by ICTV)	Bunya-Arena	Supergroup003--bunya-arena_mine_drainage_ORF20_ERR4147381_k99_3492_flag1_multi6_len3374	1	bunya-arena-like_QDW81309.1_Rhizoctonia_solani_bunya_phlebo-like_virus_1	28.9	2.6e-100	bunya-arena	153.6	0.973384
Supergroup003	Known (defined by ICTV)	Bunya-Arena	Supergroup003--bunya-arena_mine_drainage_ORF20_SRR9320184_k141_39388_flag1_multi9_len1415	0.999989	bunya-arena-like_AWA82278.1_Ditton_virus	31.1	1.5e-46	bunya-arena	111.1	0.809886
Supergroup003	Known (defined by ICTV)	Bunya-Arena	Supergroup003--bunya-arena_mine_drainage_ORF25_SRR9320184_k141_3434_flag1_multi22_len6043	1	bunya-arena-like_add_AJG39269.1_Wuhan_Spider_Virus	25.8	5.6e-49	bunya-arena	162.3	0.973384
Supergroup003	Known (defined by ICTV)	Bunya-Arena	Supergroup003--bunya-arena_mine_drainage_ORF27_ERR4147381_k99_3312_flag1_multi26_len6053	1	bunya-arena-like_QGY72640.1_Plasmopara_associated_mycobunyavirales-like_virus_3	25.7	8.6e-55	bunya-arena	151.4	0.965779
Supergroup003	Known (defined by ICTV)	Bunya-Arena	Supergroup003--bunya-arena_mine_drainage_ORF27_ERR4147385_k99_17756_flag1_multi7_len1453	1	bunya-arena-like_QDW81309.1_Rhizoctonia_solani_bunya_phlebo-like_virus_1	28.4	4.1e-40	bunya-arena	75.4	0.486692
Supergroup003	Known (defined by ICTV)	Bunya-Arena	Supergroup003--bunya-arena_mine_drainage_ORF27_ERR4147385_k99_7908_flag1_multi27_len6072	1	bunya-arena-like_QGY72640.1_Plasmopara_associated_mycobunyavirales-like_virus_3	25.7	8.6e-55	bunya-arena	151.4	0.965779
Supergroup003	Known (defined by ICTV)	Bunya-Arena	Supergroup003--bunya-arena_mine_drainage_ORF27_ERR4147417_k99_2510_flag1_multi23_len6071	1	bunya-arena-like_QGY72640.1_Plasmopara_associated_mycobunyavirales-like_virus_3	25.7	8.6e-55	bunya-arena	151.4	0.965779
Supergroup003	Known (defined by ICTV)	Bunya-Arena	Supergroup003--bunya-arena_mine_drainage_ORF27_ERR4147447_k99_1764_flag1_multi24_len6065	1	bunya-arena-like_QGY72640.1_Plasmopara_associated_mycobunyavirales-like_virus_3	25.7	8.6e-55	bunya-arena	151.4	0.965779
Supergroup003	Known (defined by ICTV)	Bunya-Arena	Supergroup003--bunya-arena_mine_drainage_ORF2_ERR4147381_k99_9102_flag1_multi3_len925	0.999835	bunya-arena-like_QDW81309.1_Rhizoctonia_solani_bunya_phlebo-like_virus_1	36.8	3.8e-33	bunya-arena	167.1	0.988593
Supergroup003	Known (defined by ICTV)	Bunya-Arena	Supergroup003--bunya-arena_mine_drainage_ORF37_SRR9320184_k141_21259_flag1_multi116_len7852	1	bunya-arena-like_add_AJG39269.1_Wuhan_Spider_Virus	27	7.2e-94	bunya-arena	181.7	0.973384
Supergroup003	Known (defined by ICTV)	Bunya-Arena	Supergroup003--bunya-arena_mine_drainage_ORF38_SRR9320185_k141_40281_flag3_multi127_len7987	1	bunya-arena-like_add_AJG39269.1_Wuhan_Spider_Virus	27	7.2e-94	bunya-arena	181.7	0.973384
Supergroup003	Known (defined by ICTV)	Bunya-Arena	Supergroup003--bunya-arena_mine_drainage_ORF41_SRR9320184_k141_38330_flag1_multi18_len2010	1	bunya-arena-like_add_APG79310.1_Shahe_bunya-like_virus_1	27.9	5.4e-33	bunya-arena	64.2	0.56654
Supergroup003	Known (defined by ICTV)	Bunya-Arena	Supergroup003--bunya-arena_mine_drainage_ORF42_SRR5246803_k141_13930_flag1_multi893_len7558	1	bunya-arena-like_ASY01340.1_Watermelon_crinkle_leaf-associated_virus_1	37.1	2.3e-301	bunya-arena	216.1	0.977186
Supergroup003	Known (defined by ICTV)	Bunya-Arena	Supergroup003--bunya-arena_mine_drainage_ORF4_SRR9320185_k141_4819_flag1_multi29_len1219	0.99928	bunya-arena-like_APG79269.1_Hubei_bunya-like_virus_2	26.2	1.3e-19	bunya-arena	72	0.395437
Supergroup003	Known (defined by ICTV)	Bunya-Arena	Supergroup003--bunya-arena_mine_drainage_ORF50_SRR9320185_k141_24643_flag1_multi21_len3618	1	bunya-arena-like_add_APG79310.1_Shahe_bunya-like_virus_1	24.1	5.3e-40	bunya-arena	64.2	0.56654
Supergroup003	Known (defined by ICTV)	Bunya-Arena	Supergroup003--bunya-arena_mine_drainage_ORF58_SRR9320185_k141_8639_flag1_multi23_len2600	1	bunya-arena-like_add_GAKZ01048260_Procotyla_fluviatilis	34.8	5.3e-70	bunya-arena	79.9	0.509506
Supergroup003	Known (defined by ICTV)	Bunya-Arena	Supergroup003--bunya-arena_mine_drainage_ORF6_ERR4147380_k99_14045_flag1_multi21_len6066	1	bunya-arena-like_QGY72640.1_Plasmopara_associated_mycobunyavirales-like_virus_3	25.7	8.6e-55	bunya-arena	151.4	0.965779
Supergroup003	Known (defined by ICTV)	Bunya-Arena	Supergroup003--bunya-arena_mine_drainage_ORF79_SRR2080029_k99_2017_flag1_multi9_len7190	1	bunya-arena-like_ASY01340.1_Watermelon_crinkle_leaf-associated_virus_1	37.2	1.2e-301	bunya-arena	216.1	0.977186
Supergroup003	Known (defined by ICTV)	Bunya-Arena	Supergroup003--bunya-arena_mine_drainage_ORF7_SRR9320184_k141_40498_flag1_multi18_len1417	1	bunya-arena-like_YP_004414703.1_Aguacate_virus	26.6	1.7e-17	bunya-arena	109.8	0.688213
Supergroup003	Known (defined by ICTV)	Bunya-Arena	Supergroup003--bunya-arena_mine_drainage_ORF80_ERR4147380_k99_14562_flag1_multi26_len5932	1	bunya-arena-like_QAB47441.1_Combu_negative-strand_RNA_mycovirus	25.7	5e-114	bunya-arena	134.5	0.973384
Supergroup003	Known (defined by ICTV)	Bunya-Arena	Supergroup003--bunya-arena_mine_drainage_ORF80_SRR5246804_k141_1329_flag1_multi154_len7287	1	bunya-arena-like_ASY01340.1_Watermelon_crinkle_leaf-associated_virus_1	36.9	1e-302	bunya-arena	216.1	0.977186
Supergroup003	Known (defined by ICTV)	Bunya-Arena	Supergroup003--bunya-arena_mine_drainage_ORF84_SRR9320184_k141_41224_flag1_multi176_len6185	1	bunya-arena-like_add_GAKZ01048260_Procotyla_fluviatilis	29.6	1.1e-111	bunya-arena	155.2	0.961977
Supergroup003	Known (defined by ICTV)	Bunya-Arena	Supergroup003--bunya-arena_mine_drainage_ORF8_ERR4147385_k99_278_flag1_multi5_len1771	0.999999	bunya-arena-like_QDW81309.1_Rhizoctonia_solani_bunya_phlebo-like_virus_1	32.1	2e-60	bunya-arena	71.9	0.463878
Supergroup003	Known (defined by ICTV)	Bunya-Arena	Supergroup003--bunya-arena_mine_drainage_ORF8_SRR9320186_k141_13155_flag1_multi13_len1790	0.999999	bunya-arena-like_add_APG79310.1_Shahe_bunya-like_virus_1	28.7	2e-37	bunya-arena	64.1	0.56654
Supergroup003	Known (defined by ICTV)	Bunya-Arena	Supergroup003--bunya-arena_mine_drainage_ORF91_ERR4147381_k99_7374_flag1_multi35_len7160	1	bunya-arena-like_QAB47441.1_Combu_negative-strand_RNA_mycovirus	25.6	5e-114	bunya-arena	134.5	0.973384
Supergroup003	Known (defined by ICTV)	Bunya-Arena	Supergroup003--bunya-arena_peat_ORF100_SRR10854864_k141_259212_flag1_multi89_len6512	1	bunya-arena-like_QDB75015.1_Coniothyrium_diplodiella_negative-stranded_RNA_virus_1	49.9	0	bunya-arena	148.3	0.977186
Supergroup003	Known (defined by ICTV)	Bunya-Arena	Supergroup003--bunya-arena_peat_ORF101_SRR5252954_k141_32412_flag1_multi14_len6910	1	bunya-arena-like_YP_009667028.1_Laurel_Lake_virus	37.2	0	bunya-arena	197.3	0.973384
Supergroup003	Known (defined by ICTV)	Bunya-Arena	Supergroup003--bunya-arena_peat_ORF101_SRR5253616_k141_8410_flag1_multi15_len6893	1	bunya-arena-like_YP_009667028.1_Laurel_Lake_virus	37.2	0	bunya-arena	197.3	0.973384
Supergroup003	Known (defined by ICTV)	Bunya-Arena	Supergroup003--bunya-arena_peat_ORF101_SRR5253622_k141_32678_flag1_multi25_len6924	1	bunya-arena-like_YP_009667028.1_Laurel_Lake_virus	37.2	0	bunya-arena	197.3	0.973384
Supergroup003	Known (defined by ICTV)	Bunya-Arena	Supergroup003--bunya-arena_peat_ORF102_SRR5253251_k141_42141_flag1_multi25_len6942	1	bunya-arena-like_YP_009667028.1_Laurel_Lake_virus	37.2	0	bunya-arena	197.3	0.973384
Supergroup003	Known (defined by ICTV)	Bunya-Arena	Supergroup003--bunya-arena_peat_ORF102_SRR5253269_k141_55443_flag1_multi14_len6933	1	bunya-arena-like_YP_009667028.1_Laurel_Lake_virus	37.3	0	bunya-arena	197.2	0.973384
Supergroup003	Known (defined by ICTV)	Bunya-Arena	Supergroup003--bunya-arena_peat_ORF102_SRR5253553_k141_28496_flag1_multi15_len6930	1	bunya-arena-like_YP_009667028.1_Laurel_Lake_virus	37.2	0	bunya-arena	197.3	0.973384
Supergroup003	Known (defined by ICTV)	Bunya-Arena	Supergroup003--bunya-arena_peat_ORF103_SRR5253275_k141_47278_flag1_multi16_len6957	1	bunya-arena-like_YP_009667028.1_Laurel_Lake_virus	37.2	0	bunya-arena	197.3	0.973384
Supergroup003	Known (defined by ICTV)	Bunya-Arena	Supergroup003--bunya-arena_peat_ORF103_SRR5253623_k141_53295_flag1_multi31_len6960	1	bunya-arena-like_YP_009667028.1_Laurel_Lake_virus	37.2	0	bunya-arena	197.3	0.973384
Supergroup003	Known (defined by ICTV)	Bunya-Arena	Supergroup003--bunya-arena_peat_ORF10_SRR10854863_k141_116580_flag1_multi3_len905	0.999104	bunya-arena-like_HX_add_YP_010086101_Chagres_virus	23.4	0.0001	bunya-arena	85.4	0.498099
Supergroup003	Known (defined by ICTV)	Bunya-Arena	Supergroup003--bunya-arena_peat_ORF114_SRR10854863_k141_208330_flag1_multi9_len5839	1	bunya-arena-like_add_AJG39269.1_Wuhan_Spider_Virus	25.6	2.4e-60	bunya-arena	191.8	0.969582
Supergroup003	Known (defined by ICTV)	Bunya-Arena	Supergroup003--bunya-arena_peat_ORF11_SRR10854864_k141_64214_flag1_multi6_len937	0.999844	bunya-arena-like_ALD89106.2_Macrophomina_phaseolina_negative-stranded_RNA_virus_1	39.5	6.3e-41	bunya-arena	81.4	0.505703
Supergroup003	Known (defined by ICTV)	Bunya-Arena	Supergroup003--bunya-arena_peat_ORF129_SRR5252651_k141_67665_flag1_multi13_len6949	1	bunya-arena-like_YP_009667028.1_Laurel_Lake_virus	37.8	5.6e-205	bunya-arena	197.3	0.973384
Supergroup003	Known (defined by ICTV)	Bunya-Arena	Supergroup003--bunya-arena_peat_ORF129_SRR5253714_k141_5903_flag1_multi18_len6950	1	bunya-arena-like_YP_009667028.1_Laurel_Lake_virus	37.2	0	bunya-arena	197.3	0.973384
Supergroup003	Known (defined by ICTV)	Bunya-Arena	Supergroup003--bunya-arena_peat_ORF12_SRR10854864_k141_205773_flag1_multi10_len5911	1	bunya-arena-like_add_GAKZ01048260_Procotyla_fluviatilis	25	2.9e-54	bunya-arena	179	0.969582
Supergroup003	Known (defined by ICTV)	Bunya-Arena	Supergroup003--bunya-arena_peat_ORF12_SRR7153032_k141_2390_flag1_multi6_len966	0.999943	bunya-arena-like_YP_009182153.1_Botrytis_cinerea_negative-stranded_RNA_virus_1	37.3	2.1e-40	bunya-arena	83.5	0.505703
Supergroup003	Known (defined by ICTV)	Bunya-Arena	Supergroup003--bunya-arena_peat_ORF130_SRR5252891_k141_52155_flag1_multi26_len6997	1	bunya-arena-like_YP_009667028.1_Laurel_Lake_virus	37.2	0	bunya-arena	197.3	0.973384
Supergroup003	Known (defined by ICTV)	Bunya-Arena	Supergroup003--bunya-arena_peat_ORF13_SRR10854864_k141_222130_flag1_multi6_len911	0.9999	bunya-arena-like_add_APG79310.1_Shahe_bunya-like_virus_1	46.4	1.6e-50	bunya-arena	101	0.764259
Supergroup003	Known (defined by ICTV)	Bunya-Arena	Supergroup003--bunya-arena_peat_ORF13_SRR5204268_k141_16114_flag1_multi30_len1107	0.999954	bunya-arena-like_YP_009667028.1_Laurel_Lake_virus	58.4	1.6e-94	bunya-arena	199.1	0.973384
Supergroup003	Known (defined by ICTV)	Bunya-Arena	Supergroup003--bunya-arena_peat_ORF140_SRR5253270_k141_3452_flag1_multi11_len7405	0.999994	bunya-arena-like_APG79250.1_Hubei_blood_fluke_virus_2	21.7	9e-15	bunya-arena	68.7	0.661597
Supergroup003	Known (defined by ICTV)	Bunya-Arena	Supergroup003--bunya-arena_peat_ORF148_SRR10854864_k141_205409_flag1_multi19_len7099	1	bunya-arena-like_BBI93118.1_Lentinula_edodes_negative-strand_RNA_virus_2	31.6	1.8e-284	bunya-arena	187	0.977186
Supergroup003	Known (defined by ICTV)	Bunya-Arena	Supergroup003--bunya-arena_peat_ORF14_SRR10854863_k141_212084_flag1_multi40_len3013	0.999977	bunya-arena-like_add_AJG39240.1_Jiangxia_Mosquito_Virus_1	26.7	1.6e-68	bunya-arena	87.3	0.965779
Supergroup003	Known (defined by ICTV)	Bunya-Arena	Supergroup003--bunya-arena_peat_ORF14_SRR10854863_k141_212588_flag1_multi3_len1004	0.999999	bunya-arena-like_ALD89106.2_Macrophomina_phaseolina_negative-stranded_RNA_virus_1	35.5	5.6e-36	bunya-arena	88.8	0.676806
Supergroup003	Known (defined by ICTV)	Bunya-Arena	Supergroup003--bunya-arena_peat_ORF14_SRR10854864_k141_189635_flag1_multi4_len2809	1	bunya-arena-like_QDF82060.1_Dar_es_Salaam_virus_TZ-189	43.9	3.4e-169	bunya-arena	241.2	0.977186
Supergroup003	Known (defined by ICTV)	Bunya-Arena	Supergroup003--bunya-arena_peat_ORF14_SRR10854864_k141_49394_flag1_multi2_len1096	1	bunya-arena-like_add_AJG39269.1_Wuhan_Spider_Virus	34	1e-26	bunya-arena	169.6	0.969582
Supergroup003	Known (defined by ICTV)	Bunya-Arena	Supergroup003--bunya-arena_peat_ORF152_SRR10854864_k141_53114_flag1_multi73_len6551	1	bunya-arena-like_QDB75015.1_Coniothyrium_diplodiella_negative-stranded_RNA_virus_1	46.7	0	bunya-arena	167.5	0.973384
Supergroup003	Known (defined by ICTV)	Bunya-Arena	Supergroup003--bunya-arena_peat_ORF15_SRR5253565_k141_107036_flag1_multi3_len1037	0.99877	NA	NA	NA	bunya-arena	80.7	0.73384
Supergroup003	Known (defined by ICTV)	Bunya-Arena	Supergroup003--bunya-arena_peat_ORF15_SRR5253721_k141_6528_flag1_multi23_len975	0.999855	bunya-arena-like_YP_009667028.1_Laurel_Lake_virus	49.7	1.4e-66	bunya-arena	96.5	0.441065
Supergroup003	Known (defined by ICTV)	Bunya-Arena	Supergroup003--bunya-arena_peat_ORF16_SRR5252770_k141_21101_flag1_multi28_len6935	1	bunya-arena-like_YP_009667028.1_Laurel_Lake_virus	37.2	0	bunya-arena	197.3	0.973384
Supergroup003	Known (defined by ICTV)	Bunya-Arena	Supergroup003--bunya-arena_peat_ORF16_SRR5252772_k141_35951_flag1_multi18_len6925	1	bunya-arena-like_YP_009667028.1_Laurel_Lake_virus	42.1	1.3e-234	bunya-arena	197.3	0.973384
Supergroup003	Known (defined by ICTV)	Bunya-Arena	Supergroup003--bunya-arena_peat_ORF16_SRR5252774_k141_14467_flag1_multi12_len1129	0.999938	bunya-arena-like_YP_009667028.1_Laurel_Lake_virus	55.8	2.1e-90	bunya-arena	197.3	0.973384
Supergroup003	Known (defined by ICTV)	Bunya-Arena	Supergroup003--bunya-arena_peat_ORF16_SRR5253276_k141_3803_flag1_multi4_len985	0.999454	NA	NA	NA	bunya-arena	54.3	0.505703
Supergroup003	Known (defined by ICTV)	Bunya-Arena	Supergroup003--bunya-arena_peat_ORF16_SRR7004411_k141_40844_flag1_multi6_len1049	0.999902	bunya-arena-like_QGY72638.1_Plasmopara_associated_mycobunyavirales-like_virus_1	64.4	8.9e-98	bunya-arena	141.7	0.923954
Supergroup003	Known (defined by ICTV)	Bunya-Arena	Supergroup003--bunya-arena_peat_ORF17_SRR5252952_k141_25311_flag1_multi35_len6926	1	bunya-arena-like_YP_009667028.1_Laurel_Lake_virus	37.2	0	bunya-arena	197.3	0.973384
Supergroup003	Known (defined by ICTV)	Bunya-Arena	Supergroup003--bunya-arena_peat_ORF17_SRR5252953_k141_50868_flag1_multi14_len6941	1	bunya-arena-like_YP_009667028.1_Laurel_Lake_virus	37.2	0	bunya-arena	197.3	0.973384
Supergroup003	Known (defined by ICTV)	Bunya-Arena	Supergroup003--bunya-arena_peat_ORF17_SRR5253270_k141_35159_flag1_multi40_len6922	1	bunya-arena-like_YP_009667028.1_Laurel_Lake_virus	37.2	0	bunya-arena	197.3	0.973384
Supergroup003	Known (defined by ICTV)	Bunya-Arena	Supergroup003--bunya-arena_peat_ORF17_SRR5253565_k141_95649_flag1_multi42_len6932	1	bunya-arena-like_YP_009667028.1_Laurel_Lake_virus	37.2	0	bunya-arena	197.3	0.973384
Supergroup003	Known (defined by ICTV)	Bunya-Arena	Supergroup003--bunya-arena_peat_ORF18_SRR10854864_k141_238507_flag1_multi54_len5926	1	bunya-arena-like_add_AJG39269.1_Wuhan_Spider_Virus	25.1	1.7e-61	bunya-arena	191.7	0.969582
Supergroup003	Known (defined by ICTV)	Bunya-Arena	Supergroup003--bunya-arena_peat_ORF18_SRR5252767_k141_12365_flag1_multi35_len5914	1	bunya-arena-like_YP_009667028.1_Laurel_Lake_virus	37.9	1.5e-213	bunya-arena	197.3	0.973384
Supergroup003	Known (defined by ICTV)	Bunya-Arena	Supergroup003--bunya-arena_peat_ORF18_SRR6161353_k141_39550_flag1_multi14_len1473	0.999999	bunya-arena-like_YP_009667028.1_Laurel_Lake_virus	55.1	1e-120	bunya-arena	197.3	0.973384
Supergroup003	Known (defined by ICTV)	Bunya-Arena	Supergroup003--bunya-arena_peat_ORF19_SRR5253716_k141_22234_flag1_multi13_len2846	1	bunya-arena-like_YP_009667028.1_Laurel_Lake_virus	46.9	4.9e-195	bunya-arena	197.3	0.973384
Supergroup003	Known (defined by ICTV)	Bunya-Arena	Supergroup003--bunya-arena_peat_ORF1_SRR10854863_k141_109748_flag1_multi13_len5483	1	bunya-arena-like_add_AJG39240.1_Jiangxia_Mosquito_Virus_1	29.8	2.8e-123	bunya-arena	110.3	0.977186
Supergroup003	Known (defined by ICTV)	Bunya-Arena	Supergroup003--bunya-arena_peat_ORF1_SRR10854863_k141_123355_flag1_multi10_len1028	0.999704	bunya-arena-like_add_GAKZ01048260_Procotyla_fluviatilis	30.9	1.1e-19	bunya-arena	72.5	0.680608
Supergroup003	Known (defined by ICTV)	Bunya-Arena	Supergroup003--bunya-arena_peat_ORF1_SRR10854863_k141_14624_flag1_multi9_len2083	0.999997	bunya-arena-like_add_GAKZ01048260_Procotyla_fluviatilis	31.1	3e-55	bunya-arena	159.2	0.969582
Supergroup003	Known (defined by ICTV)	Bunya-Arena	Supergroup003--bunya-arena_peat_ORF1_SRR10854863_k141_182593_flag1_multi76_len6534	1	bunya-arena-like_QDB75015.1_Coniothyrium_diplodiella_negative-stranded_RNA_virus_1	50	0	bunya-arena	151	0.965779
Supergroup003	Known (defined by ICTV)	Bunya-Arena	Supergroup003--bunya-arena_peat_ORF1_SRR10854863_k141_209495_flag1_multi5_len1806	1	NA	NA	NA	bunya-arena	64.6	0.39924
Supergroup003	Known (defined by ICTV)	Bunya-Arena	Supergroup003--bunya-arena_peat_ORF1_SRR10854864_k141_112080_flag1_multi3_len990	0.999329	NA	NA	NA	bunya-arena	99.2	0.802281
Supergroup003	Known (defined by ICTV)	Bunya-Arena	Supergroup003--bunya-arena_peat_ORF1_SRR10854864_k141_123694_flag1_multi10_len5854	1	bunya-arena-like_add_AJG39263.1_Wuhan_Insect_virus_3	48.5	0	bunya-arena	164.9	0.988593
Supergroup003	Known (defined by ICTV)	Bunya-Arena	Supergroup003--bunya-arena_peat_ORF1_SRR10854864_k141_164169_flag1_multi5_len1087	0.999999	bunya-arena-like_AWA82278.1_Ditton_virus	43.5	4.2e-65	bunya-arena	120.1	0.688213
Supergroup003	Known (defined by ICTV)	Bunya-Arena	Supergroup003--bunya-arena_peat_ORF1_SRR10854864_k141_17646_flag1_multi6_len1885	1	bunya-arena-like_ALD89106.2_Macrophomina_phaseolina_negative-stranded_RNA_virus_1	24.1	5.8e-14	bunya-arena	58.9	0.403042
Supergroup003	Known (defined by ICTV)	Bunya-Arena	Supergroup003--bunya-arena_peat_ORF1_SRR10854864_k141_184685_flag1_multi7_len1239	0.999999	bunya-arena-like_YP_009182153.1_Botrytis_cinerea_negative-stranded_RNA_virus_1	30.8	2.1e-26	bunya-arena	114	0.809886
Supergroup003	Known (defined by ICTV)	Bunya-Arena	Supergroup003--bunya-arena_peat_ORF1_SRR10854864_k141_187593_flag1_multi7_len2505	0.999973	bunya-arena-like_AWA82278.1_Ditton_virus	39.2	2.2e-126	bunya-arena	158.8	0.988593
Supergroup003	Known (defined by ICTV)	Bunya-Arena	Supergroup003--bunya-arena_peat_ORF1_SRR10854864_k141_244437_flag1_multi7_len7518	1	bunya-arena-like_add_AJG39263.1_Wuhan_Insect_virus_3	40.2	0	bunya-arena	170.3	0.988593
Supergroup003	Known (defined by ICTV)	Bunya-Arena	Supergroup003--bunya-arena_peat_ORF1_SRR10854864_k141_84757_flag1_multi5_len1150	1	bunya-arena-like_ALD89106.2_Macrophomina_phaseolina_negative-stranded_RNA_virus_1	28.1	1.6e-21	bunya-arena	92.6	0.61597
Supergroup003	Known (defined by ICTV)	Bunya-Arena	Supergroup003--bunya-arena_peat_ORF1_SRR10854864_k141_89284_flag1_multi4_len1076	1	bunya-arena-like_AWN00471.1_Penicillium_discovirus	33	2.7e-08	bunya-arena	84.1	0.456274
Supergroup003	Known (defined by ICTV)	Bunya-Arena	Supergroup003--bunya-arena_peat_ORF1_SRR5252766_k141_14250_flag1_multi18_len2479	1	bunya-arena-like_YP_009667028.1_Laurel_Lake_virus	44.7	2.7e-154	bunya-arena	101.2	0.490494
Supergroup003	Known (defined by ICTV)	Bunya-Arena	Supergroup003--bunya-arena_peat_ORF1_SRR5252766_k141_22474_flag1_multi16_len1099	0.99884	bunya-arena-like_YP_009667028.1_Laurel_Lake_virus	48	1.3e-77	bunya-arena	89.5	0.490494
Supergroup003	Known (defined by ICTV)	Bunya-Arena	Supergroup003--bunya-arena_peat_ORF1_SRR5253613_k141_32836_flag1_multi19_len6931	1	bunya-arena-like_YP_009667028.1_Laurel_Lake_virus	37.2	0	bunya-arena	197.3	0.973384
Supergroup003	Known (defined by ICTV)	Bunya-Arena	Supergroup003--bunya-arena_peat_ORF1_SRR5253617_k141_1468_flag1_multi2_len1124	0.999908	bunya-arena-like_add_APG79310.1_Shahe_bunya-like_virus_1	34.2	6.1e-35	bunya-arena	124.6	0.965779
Supergroup003	Known (defined by ICTV)	Bunya-Arena	Supergroup003--bunya-arena_peat_ORF1_SRR5253712_k141_18606_flag1_multi23_len6926	1	bunya-arena-like_YP_009667028.1_Laurel_Lake_virus	37.2	0	bunya-arena	197.3	0.973384
Supergroup003	Known (defined by ICTV)	Bunya-Arena	Supergroup003--bunya-arena_peat_ORF1_SRR5253719_k141_10058_flag1_multi49_len6946	1	bunya-arena-like_YP_009667028.1_Laurel_Lake_virus	37.2	0	bunya-arena	197.3	0.973384
Supergroup003	Known (defined by ICTV)	Bunya-Arena	Supergroup003--bunya-arena_peat_ORF1_SRR6193123_k141_9112_flag1_multi4_len993	0.999871	bunya-arena-like_YP_009667028.1_Laurel_Lake_virus	57.4	1.6e-80	bunya-arena	197.3	0.973384
Supergroup003	Known (defined by ICTV)	Bunya-Arena	Supergroup003--bunya-arena_peat_ORF1_SRR7004416_k141_124199_flag1_multi5_len1718	1	bunya-arena-like_YP_009667028.1_Laurel_Lake_virus	49.1	3.6e-127	bunya-arena	204	0.973384
Supergroup003	Known (defined by ICTV)	Bunya-Arena	Supergroup003--bunya-arena_peat_ORF1_SRR7007032_k141_61481_flag1_multi7_len4727	1	bunya-arena-like_YP_009667028.1_Laurel_Lake_virus	39.1	4.9e-232	bunya-arena	204	0.973384
Supergroup003	Known (defined by ICTV)	Bunya-Arena	Supergroup003--bunya-arena_peat_ORF1_SRR7007033_k141_39384_flag1_multi10_len2417	1	bunya-arena-like_YP_009667028.1_Laurel_Lake_virus	37.3	1.1e-119	bunya-arena	101.9	0.509506
Supergroup003	Known (defined by ICTV)	Bunya-Arena	Supergroup003--bunya-arena_peat_ORF1_SRR7153025_k119_3718_flag1_multi80_len9922	1	bunya-arena-like_APG79283.1_Beihai_sesarmid_crab_virus_5	25.6	1.4e-115	bunya-arena	151.6	0.965779
Supergroup003	Known (defined by ICTV)	Bunya-Arena	Supergroup003--bunya-arena_peat_ORF21_SRR10854863_k141_135546_flag1_multi45_len5474	1	bunya-arena-like_QGA70932.1_Kristianstad_virus	32.2	2.9e-118	bunya-arena	103.6	0.977186
Supergroup003	Known (defined by ICTV)	Bunya-Arena	Supergroup003--bunya-arena_peat_ORF21_SRR10854863_k141_96406_flag1_multi4_len1140	0.99988	bunya-arena-like_AWA82278.1_Ditton_virus	47.6	2.3e-59	bunya-arena	156.1	0.973384
Supergroup003	Known (defined by ICTV)	Bunya-Arena	Supergroup003--bunya-arena_peat_ORF22_SRR10854863_k141_10717_flag1_multi6_len1489	1	bunya-arena-like_add_AJG39271.1_Xinzhou_Mosquito_Virus	22.9	3e-08	bunya-arena	133.4	0.718631
Supergroup003	Known (defined by ICTV)	Bunya-Arena	Supergroup003--bunya-arena_peat_ORF22_SRR5252775_k141_6436_flag1_multi13_len1769	0.999999	bunya-arena-like_YP_009667028.1_Laurel_Lake_virus	52.6	1.7e-120	bunya-arena	197.3	0.973384
Supergroup003	Known (defined by ICTV)	Bunya-Arena	Supergroup003--bunya-arena_peat_ORF22_SRR5253621_k141_47300_flag1_multi10_len1984	0.999983	NA	NA	NA	bunya-arena	33.8	0.448669
Supergroup003	Known (defined by ICTV)	Bunya-Arena	Supergroup003--bunya-arena_peat_ORF23_SRR10854863_k141_127736_flag1_multi4_len942	0.999902	bunya-arena-like_add_AJG39240.1_Jiangxia_Mosquito_Virus_1	36.6	2.5e-33	bunya-arena	59.7	0.577947
Supergroup003	Known (defined by ICTV)	Bunya-Arena	Supergroup003--bunya-arena_peat_ORF23_SRR5253718_k141_8940_flag1_multi29_len1355	0.999988	bunya-arena-like_YP_009667028.1_Laurel_Lake_virus	53	2.3e-105	bunya-arena	188.9	0.939163
Supergroup003	Known (defined by ICTV)	Bunya-Arena	Supergroup003--bunya-arena_peat_ORF24_SRR10854863_k141_163465_flag1_multi6_len2899	1	bunya-arena-like_QGY72644.1_Plasmopara_associated_mycobunyavirales-like_virus_7	49.7	2.4e-214	bunya-arena	186.1	0.977186
Supergroup003	Known (defined by ICTV)	Bunya-Arena	Supergroup003--bunya-arena_peat_ORF24_SRR10854864_k141_75880_flag1_multi11_len5275	1	bunya-arena-like_QGA70932.1_Kristianstad_virus	31.7	2.4e-114	bunya-arena	139.7	0.935361
Supergroup003	Known (defined by ICTV)	Bunya-Arena	Supergroup003--bunya-arena_peat_ORF24_SRR7153022_k141_15564_flag1_multi22_len1817	1	bunya-arena-like_HX_add_YP_010086241_Entoleuca_phenui-like_virus_1	47.8	1.6e-132	bunya-arena	107.9	0.619772
Supergroup003	Known (defined by ICTV)	Bunya-Arena	Supergroup003--bunya-arena_peat_ORF25_SRR10854864_k141_204585_flag1_multi9_len4821	1	bunya-arena-like_add_AJG39269.1_Wuhan_Spider_Virus	23.7	1.8e-64	bunya-arena	192.7	0.969582
Supergroup003	Known (defined by ICTV)	Bunya-Arena	Supergroup003--bunya-arena_peat_ORF26_SRR10854863_k141_19097_flag1_multi11_len5410	1	bunya-arena-like_QGA70932.1_Kristianstad_virus	28.1	1.2e-118	bunya-arena	109.5	0.961977
Supergroup003	Known (defined by ICTV)	Bunya-Arena	Supergroup003--bunya-arena_peat_ORF26_SRR10854864_k141_155732_flag1_multi8_len1439	0.999933	NA	NA	NA	bunya-arena	74.7	0.973384
Supergroup003	Known (defined by ICTV)	Bunya-Arena	Supergroup003--bunya-arena_peat_ORF26_SRR5253615_k141_7209_flag1_multi14_len4036	1	bunya-arena-like_YP_009667028.1_Laurel_Lake_virus	44.3	1.3e-257	bunya-arena	197.3	0.973384
Supergroup003	Known (defined by ICTV)	Bunya-Arena	Supergroup003--bunya-arena_peat_ORF27_SRR10854864_k141_183299_flag1_multi5_len1449	1	bunya-arena-like_add_AJG39263.1_Wuhan_Insect_virus_3	47	2.3e-92	bunya-arena	153.9	0.973384
Supergroup003	Known (defined by ICTV)	Bunya-Arena	Supergroup003--bunya-arena_peat_ORF28_SRR10854864_k141_137254_flag1_multi9_len2553	0.999973	NA	NA	NA	bunya-arena	80.3	0.885932
Supergroup003	Known (defined by ICTV)	Bunya-Arena	Supergroup003--bunya-arena_peat_ORF28_SRR5252650_k141_26799_flag1_multi12_len4681	1	bunya-arena-like_YP_009667028.1_Laurel_Lake_virus	38.5	3e-231	bunya-arena	197.3	0.973384
Supergroup003	Known (defined by ICTV)	Bunya-Arena	Supergroup003--bunya-arena_peat_ORF28_SRR5252955_k141_895_flag1_multi30_len1818	0.999999	bunya-arena-like_YP_009667028.1_Laurel_Lake_virus	47.2	7.2e-128	bunya-arena	197.3	0.973384
Supergroup003	Known (defined by ICTV)	Bunya-Arena	Supergroup003--bunya-arena_peat_ORF29_SRR10854863_k141_159082_flag1_multi9_len6186	1	bunya-arena-like_AWN00471.1_Penicillium_discovirus	25.8	7.7e-91	bunya-arena	168.5	0.973384
Supergroup003	Known (defined by ICTV)	Bunya-Arena	Supergroup003--bunya-arena_peat_ORF29_SRR5252651_k141_58778_flag1_multi9_len2767	1	bunya-arena-like_YP_009330277.1_Hubei_diptera_virus_5	45.4	8.6e-172	bunya-arena	165.2	0.722433
Supergroup003	Known (defined by ICTV)	Bunya-Arena	Supergroup003--bunya-arena_peat_ORF2_SRR10854863_k141_120290_flag1_multi4_len1880	0.999993	bunya-arena-like_QDB75015.1_Coniothyrium_diplodiella_negative-stranded_RNA_virus_1	65	7.4e-184	bunya-arena	148.3	0.977186
Supergroup003	Known (defined by ICTV)	Bunya-Arena	Supergroup003--bunya-arena_peat_ORF2_SRR10854864_k141_115370_flag1_multi3_len1003	1	bunya-arena-like_AWN00471.1_Penicillium_discovirus	33	8.9e-26	bunya-arena	143.9	0.745247
Supergroup003	Known (defined by ICTV)	Bunya-Arena	Supergroup003--bunya-arena_peat_ORF2_SRR5252711_k141_5998_flag1_multi50_len1091	0.999968	bunya-arena-like_YP_009667028.1_Laurel_Lake_virus	57.3	7.7e-93	bunya-arena	189	0.923954
Supergroup003	Known (defined by ICTV)	Bunya-Arena	Supergroup003--bunya-arena_peat_ORF2_SRR5252712_k141_40371_flag1_multi11_len3100	0.999868	bunya-arena-like_YP_009667028.1_Laurel_Lake_virus	57.5	1.7e-74	bunya-arena	159.7	0.771863
Supergroup003	Known (defined by ICTV)	Bunya-Arena	Supergroup003--bunya-arena_peat_ORF30_SRR10854863_k141_43620_flag1_multi5_len1714	1	bunya-arena-like_add_APG79310.1_Shahe_bunya-like_virus_1	33.5	1.6e-60	bunya-arena	115.6	0.904943
Supergroup003	Known (defined by ICTV)	Bunya-Arena	Supergroup003--bunya-arena_peat_ORF31_SRR5253555_k141_8962_flag1_multi27_len1611	1	bunya-arena-like_YP_009667028.1_Laurel_Lake_virus	47.9	3.8e-114	bunya-arena	197.3	0.973384
Supergroup003	Known (defined by ICTV)	Bunya-Arena	Supergroup003--bunya-arena_peat_ORF33_SRR5252772_k141_47979_flag1_multi6_len2483	1	bunya-arena-like_YP_009449440.1_Rice_hoja_blanca_tenuivirus	87.3	0	bunya-arena	125.2	0.501901
Supergroup003	Known (defined by ICTV)	Bunya-Arena	Supergroup003--bunya-arena_peat_ORF34_SRR5252778_k141_8849_flag1_multi3_len2226	1	bunya-arena-like_YP_009667028.1_Laurel_Lake_virus	48.9	2.8e-150	bunya-arena	191.1	0.973384
Supergroup003	Known (defined by ICTV)	Bunya-Arena	Supergroup003--bunya-arena_peat_ORF34_SRR5253275_k141_46974_flag1_multi6_len3411	1	bunya-arena-like_QGY72638.1_Plasmopara_associated_mycobunyavirales-like_virus_1	35.7	2e-155	bunya-arena	134.3	0.958175
Supergroup003	Known (defined by ICTV)	Bunya-Arena	Supergroup003--bunya-arena_peat_ORF34_SRR5253614_k141_2245_flag1_multi24_len1848	1	bunya-arena-like_YP_009667028.1_Laurel_Lake_virus	52.9	3.5e-137	bunya-arena	197.3	0.973384
Supergroup003	Known (defined by ICTV)	Bunya-Arena	Supergroup003--bunya-arena_peat_ORF34_SRR7007033_k141_75424_flag1_multi5_len2911	1	bunya-arena-like_YP_009667028.1_Laurel_Lake_virus	46.8	3.3e-201	bunya-arena	203.2	0.973384
Supergroup003	Known (defined by ICTV)	Bunya-Arena	Supergroup003--bunya-arena_peat_ORF35_SRR5252632_k141_16170_flag1_multi9_len2898	0.999998	bunya-arena-like_YP_009667028.1_Laurel_Lake_virus	43.8	1e-185	bunya-arena	197.3	0.973384
Supergroup003	Known (defined by ICTV)	Bunya-Arena	Supergroup003--bunya-arena_peat_ORF36_SRR10854863_k141_66624_flag1_multi3_len1750	1	bunya-arena-like_YP_009304989.1_Wenzhou_Shrimp_Virus_1	25.5	4.8e-22	bunya-arena	107.9	0.596958
Supergroup003	Known (defined by ICTV)	Bunya-Arena	Supergroup003--bunya-arena_peat_ORF36_SRR10854864_k141_92088_flag1_multi8_len2362	0.999213	bunya-arena-like_add_APG79360.1_Beihai_blue_swimmer_crab_virus_2	24.2	1.3e-17	bunya-arena	47.6	0.51711
Supergroup003	Known (defined by ICTV)	Bunya-Arena	Supergroup003--bunya-arena_peat_ORF36_SRR5253717_k141_14948_flag1_multi7_len2399	0.99997	bunya-arena-like_YP_009667028.1_Laurel_Lake_virus	40.4	5.8e-131	bunya-arena	100.3	0.56654
Supergroup003	Known (defined by ICTV)	Bunya-Arena	Supergroup003--bunya-arena_peat_ORF37_SRR10854864_k141_76407_flag1_multi105_len6561	1	bunya-arena-like_QDB75015.1_Coniothyrium_diplodiella_negative-stranded_RNA_virus_1	50	0	bunya-arena	151	0.965779
Supergroup003	Known (defined by ICTV)	Bunya-Arena	Supergroup003--bunya-arena_peat_ORF37_SRR7153032_k141_2957_flag1_multi13_len9203	1	bunya-arena-like_APG79283.1_Beihai_sesarmid_crab_virus_5	26.3	1.7e-124	bunya-arena	151.1	0.961977
Supergroup003	Known (defined by ICTV)	Bunya-Arena	Supergroup003--bunya-arena_peat_ORF38_SRR5253621_k141_45342_flag1_multi7_len6436	1	bunya-arena-like_YP_009664621.1_Gouleako_virus	22.2	2.5e-48	bunya-arena	110.1	0.942966
Supergroup003	Known (defined by ICTV)	Bunya-Arena	Supergroup003--bunya-arena_peat_ORF3_SRR10854863_k141_184607_flag1_multi8_len1104	0.999795	bunya-arena-like_QDB75015.1_Coniothyrium_diplodiella_negative-stranded_RNA_virus_1	59.4	1.1e-97	bunya-arena	129.4	0.779468
Supergroup003	Known (defined by ICTV)	Bunya-Arena	Supergroup003--bunya-arena_peat_ORF3_SRR5204269_k141_12682_flag1_multi45_len1604	1	bunya-arena-like_YP_009667028.1_Laurel_Lake_virus	50.3	4.9e-115	bunya-arena	112.7	0.501901
Supergroup003	Known (defined by ICTV)	Bunya-Arena	Supergroup003--bunya-arena_peat_ORF3_SRR5253273_k141_344_flag1_multi9_len1359	0.999995	bunya-arena-like_YP_009664621.1_Gouleako_virus	25.9	1.2e-19	bunya-arena	96.8	0.764259
Supergroup003	Known (defined by ICTV)	Bunya-Arena	Supergroup003--bunya-arena_peat_ORF41_SRR5253617_k141_14312_flag1_multi5_len2273	1	bunya-arena-like_add_AGW51765.1_-like_protein_uncultured_virus	25.7	1.1e-36	bunya-arena	145.1	0.927757
Supergroup003	Known (defined by ICTV)	Bunya-Arena	Supergroup003--bunya-arena_peat_ORF42_SRR10854864_k141_140034_flag1_multi5_len3556	0.99919	bunya-arena-like_ALD89106.2_Macrophomina_phaseolina_negative-stranded_RNA_virus_1	25.9	6.8e-18	NA	NA	NA
Supergroup003	Known (defined by ICTV)	Bunya-Arena	Supergroup003--bunya-arena_peat_ORF42_SRR5252998_k141_18406_flag1_multi15_len6930	1	bunya-arena-like_YP_009667028.1_Laurel_Lake_virus	37.2	0	bunya-arena	197.3	0.973384
Supergroup003	Known (defined by ICTV)	Bunya-Arena	Supergroup003--bunya-arena_peat_ORF42_SRR5253554_k141_31035_flag1_multi18_len6931	1	bunya-arena-like_YP_009667028.1_Laurel_Lake_virus	37.2	0	bunya-arena	197.3	0.973384
Supergroup003	Known (defined by ICTV)	Bunya-Arena	Supergroup003--bunya-arena_peat_ORF42_SRR5253619_k141_103809_flag1_multi78_len6929	1	bunya-arena-like_YP_009667028.1_Laurel_Lake_virus	37.2	0	bunya-arena	197.3	0.973384
Supergroup003	Known (defined by ICTV)	Bunya-Arena	Supergroup003--bunya-arena_peat_ORF42_SRR5253713_k141_4688_flag1_multi18_len6924	1	bunya-arena-like_YP_009667028.1_Laurel_Lake_virus	37.2	0	bunya-arena	197.3	0.973384
Supergroup003	Known (defined by ICTV)	Bunya-Arena	Supergroup003--bunya-arena_peat_ORF43_SRR10854863_k141_133469_flag1_multi12_len4521	1	bunya-arena-like_QGY72643.1_Plasmopara_associated_mycobunyavirales-like_virus_6	30.2	1.2e-72	bunya-arena	171.6	0.980989
Supergroup003	Known (defined by ICTV)	Bunya-Arena	Supergroup003--bunya-arena_peat_ORF43_SRR5252779_k141_3326_flag1_multi15_len6956	1	bunya-arena-like_YP_009667028.1_Laurel_Lake_virus	37.2	0	bunya-arena	197.3	0.973384
Supergroup003	Known (defined by ICTV)	Bunya-Arena	Supergroup003--bunya-arena_peat_ORF43_SRR5253276_k141_5234_flag1_multi10_len6931	1	bunya-arena-like_YP_009667028.1_Laurel_Lake_virus	37.2	0	bunya-arena	197.3	0.973384
Supergroup003	Known (defined by ICTV)	Bunya-Arena	Supergroup003--bunya-arena_peat_ORF44_SRR10854863_k141_213349_flag1_multi15_len5786	1	bunya-arena-like_add_GAKZ01048260_Procotyla_fluviatilis	25.8	1.2e-53	bunya-arena	169.6	0.969582
Supergroup003	Known (defined by ICTV)	Bunya-Arena	Supergroup003--bunya-arena_peat_ORF44_SRR5252869_k141_5673_flag1_multi18_len2929	0.999998	bunya-arena-like_YP_009667028.1_Laurel_Lake_virus	39.5	1.2e-156	bunya-arena	170.3	0.91635
Supergroup003	Known (defined by ICTV)	Bunya-Arena	Supergroup003--bunya-arena_peat_ORF49_SRR7004413_k141_51513_flag1_multi12_len6303	1	bunya-arena-like_HX_add_YP_010086241_Entoleuca_phenui-like_virus_1	32.1	7.2e-229	bunya-arena	199.4	0.977186
Supergroup003	Known (defined by ICTV)	Bunya-Arena	Supergroup003--bunya-arena_peat_ORF4_SRR10854863_k141_175087_flag1_multi5_len3324	1	bunya-arena-like_QGY72643.1_Plasmopara_associated_mycobunyavirales-like_virus_6	26.4	3e-59	bunya-arena	86	0.437262
Supergroup003	Known (defined by ICTV)	Bunya-Arena	Supergroup003--bunya-arena_peat_ORF4_SRR10854863_k141_22608_flag1_multi6_len2421	0.999999	bunya-arena-like_AWN00471.1_Penicillium_discovirus	29.9	1.9e-55	bunya-arena	166.9	0.977186
Supergroup003	Known (defined by ICTV)	Bunya-Arena	Supergroup003--bunya-arena_peat_ORF4_SRR10854863_k141_76868_flag1_multi4_len920	0.999905	bunya-arena-like_YP_009329894.1_Hubei_diptera_virus_3	30.4	5.3e-20	bunya-arena	130.2	0.680608
Supergroup003	Known (defined by ICTV)	Bunya-Arena	Supergroup003--bunya-arena_peat_ORF4_SRR10854864_k141_198949_flag1_multi4_len1178	0.999905	bunya-arena-like_add_APG79310.1_Shahe_bunya-like_virus_1	34.1	2.1e-38	bunya-arena	64.6	0.612167
Supergroup003	Known (defined by ICTV)	Bunya-Arena	Supergroup003--bunya-arena_peat_ORF4_SRR10854864_k141_81896_flag1_multi6_len1136	0.999961	bunya-arena-like_add_AJG39269.1_Wuhan_Spider_Virus	29.2	2.3e-20	bunya-arena	119	0.703422
Supergroup003	Known (defined by ICTV)	Bunya-Arena	Supergroup003--bunya-arena_peat_ORF4_SRR5253251_k141_72205_flag1_multi6_len1243	0.999878	bunya-arena-like_AWA82278.1_Ditton_virus	41.2	2e-70	bunya-arena	166.8	0.984791
Supergroup003	Known (defined by ICTV)	Bunya-Arena	Supergroup003--bunya-arena_peat_ORF51_SRR5252954_k141_20238_flag1_multi8_len2704	0.999653	bunya-arena-like_QDB75015.1_Coniothyrium_diplodiella_negative-stranded_RNA_virus_1	46.2	5e-180	bunya-arena	77.7	0.501901
Supergroup003	Known (defined by ICTV)	Bunya-Arena	Supergroup003--bunya-arena_peat_ORF51_SRR5252954_k141_27824_flag1_multi7_len3130	0.999996	bunya-arena-like_QDB75015.1_Coniothyrium_diplodiella_negative-stranded_RNA_virus_1	51.1	1e-240	bunya-arena	78.4	0.441065
Supergroup003	Known (defined by ICTV)	Bunya-Arena	Supergroup003--bunya-arena_peat_ORF51_SRR5253559_k141_28831_flag1_multi10_len4155	1	bunya-arena-like_YP_009667028.1_Laurel_Lake_virus	38	4.5e-205	bunya-arena	197.3	0.973384
Supergroup003	Known (defined by ICTV)	Bunya-Arena	Supergroup003--bunya-arena_peat_ORF52_SRR5253556_k141_19779_flag1_multi8_len4187	1	bunya-arena-like_YP_009667028.1_Laurel_Lake_virus	38.1	1.4e-207	bunya-arena	196.4	0.973384
Supergroup003	Known (defined by ICTV)	Bunya-Arena	Supergroup003--bunya-arena_peat_ORF54_SRR5252876_k141_12813_flag1_multi18_len3654	1	bunya-arena-like_YP_009667028.1_Laurel_Lake_virus	36	1e-162	bunya-arena	166.8	0.874525
Supergroup003	Known (defined by ICTV)	Bunya-Arena	Supergroup003--bunya-arena_peat_ORF57_SRR10854864_k141_116814_flag1_multi5_len4679	1	bunya-arena-like_AWA82278.1_Ditton_virus	28.6	1.4e-108	bunya-arena	153.6	0.973384
Supergroup003	Known (defined by ICTV)	Bunya-Arena	Supergroup003--bunya-arena_peat_ORF5_SRR10854863_k141_172610_flag1_multi4_len1015	0.999905	bunya-arena-like_AWA82278.1_Ditton_virus	45.6	8.7e-59	bunya-arena	163	0.984791
Supergroup003	Known (defined by ICTV)	Bunya-Arena	Supergroup003--bunya-arena_peat_ORF5_SRR5253619_k141_62446_flag1_multi7_len914	2.35693e-06	bunya-arena-like_AWA82278.1_Ditton_virus	39.7	4e-46	bunya-arena	61.2	0.410646
Supergroup003	Known (defined by ICTV)	Bunya-Arena	Supergroup003--bunya-arena_peat_ORF5_SRR5253927_k141_6036_flag1_multi3_len3316	0.999975	bunya-arena-like_YP_009667028.1_Laurel_Lake_virus	52.6	3.1e-88	bunya-arena	161.8	0.779468
Supergroup003	Known (defined by ICTV)	Bunya-Arena	Supergroup003--bunya-arena_peat_ORF63_SRR10854863_k141_143888_flag1_multi8_len6195	1	bunya-arena-like_QGY72643.1_Plasmopara_associated_mycobunyavirales-like_virus_6	27.4	3e-93	bunya-arena	170.1	0.980989
Supergroup003	Known (defined by ICTV)	Bunya-Arena	Supergroup003--bunya-arena_peat_ORF67_SRR10854863_k141_213464_flag1_multi21_len6207	1	bunya-arena-like_AWN00471.1_Penicillium_discovirus	24.7	4e-84	bunya-arena	179.7	0.988593
Supergroup003	Known (defined by ICTV)	Bunya-Arena	Supergroup003--bunya-arena_peat_ORF67_SRR5253273_k141_4010_flag1_multi30_len4481	1	bunya-arena-like_YP_009667028.1_Laurel_Lake_virus	42.7	6.1e-262	bunya-arena	197.3	0.973384
Supergroup003	Known (defined by ICTV)	Bunya-Arena	Supergroup003--bunya-arena_peat_ORF6_SRR10854864_k141_84503_flag1_multi50_len7489	1	bunya-arena-like_add_AJG39269.1_Wuhan_Spider_Virus	26.3	6.1e-68	bunya-arena	138.9	0.977186
Supergroup003	Known (defined by ICTV)	Bunya-Arena	Supergroup003--bunya-arena_peat_ORF72_SRR5252706_k141_28947_flag1_multi30_len4035	0.999947	bunya-arena-like_YP_009667028.1_Laurel_Lake_virus	57.1	4.5e-99	bunya-arena	195.5	0.961977
Supergroup003	Known (defined by ICTV)	Bunya-Arena	Supergroup003--bunya-arena_peat_ORF75_SRR10854863_k141_188215_flag1_multi25_len6168	1	bunya-arena-like_add_AJG39271.1_Xinzhou_Mosquito_Virus	22.5	1.3e-47	bunya-arena	180.5	0.977186
Supergroup003	Known (defined by ICTV)	Bunya-Arena	Supergroup003--bunya-arena_peat_ORF77_SRR10854864_k141_121451_flag1_multi6_len4982	1	bunya-arena-like_add_AJG39269.1_Wuhan_Spider_Virus	25.1	5.9e-61	bunya-arena	195.3	0.969582
Supergroup003	Known (defined by ICTV)	Bunya-Arena	Supergroup003--bunya-arena_peat_ORF7_SRR10854864_k141_127519_flag1_multi9_len1824	1	bunya-arena-like_BBI93118.1_Lentinula_edodes_negative-strand_RNA_virus_2	41.2	4.8e-100	bunya-arena	218	0.977186
Supergroup003	Known (defined by ICTV)	Bunya-Arena	Supergroup003--bunya-arena_peat_ORF7_SRR5252761_k141_19056_flag1_multi26_len2744	1	bunya-arena-like_YP_009667028.1_Laurel_Lake_virus	47.4	6.6e-193	bunya-arena	197.3	0.973384
Supergroup003	Known (defined by ICTV)	Bunya-Arena	Supergroup003--bunya-arena_peat_ORF82_SRR5252777_k141_11195_flag1_multi16_len4663	1	bunya-arena-like_YP_009667028.1_Laurel_Lake_virus	38.8	9.4e-239	bunya-arena	197.3	0.973384
Supergroup003	Known (defined by ICTV)	Bunya-Arena	Supergroup003--bunya-arena_peat_ORF83_SRR10854864_k141_34358_flag1_multi31_len5885	1	bunya-arena-like_add_AJG39269.1_Wuhan_Spider_Virus	25.7	1.9e-60	bunya-arena	191.8	0.969582
Supergroup003	Known (defined by ICTV)	Bunya-Arena	Supergroup003--bunya-arena_peat_ORF87_SRR5253552_k141_10790_flag1_multi16_len6984	1	bunya-arena-like_YP_009667028.1_Laurel_Lake_virus	37.2	0	bunya-arena	197.3	0.973384
Supergroup003	Known (defined by ICTV)	Bunya-Arena	Supergroup003--bunya-arena_peat_ORF87_SRR5253617_k141_123829_flag1_multi57_len6953	1	bunya-arena-like_YP_009667028.1_Laurel_Lake_virus	37.2	0	bunya-arena	197.3	0.973384
Supergroup003	Known (defined by ICTV)	Bunya-Arena	Supergroup003--bunya-arena_peat_ORF87_SRR5253621_k141_64434_flag1_multi50_len6952	1	bunya-arena-like_YP_009667028.1_Laurel_Lake_virus	37.2	0	bunya-arena	197.3	0.973384
Supergroup003	Known (defined by ICTV)	Bunya-Arena	Supergroup003--bunya-arena_peat_ORF88_SRR7007035_k141_183876_flag1_multi11_len7100	1	bunya-arena-like_YP_009667028.1_Laurel_Lake_virus	36.3	3.29999999999988e-311	bunya-arena	204	0.973384
Supergroup003	Known (defined by ICTV)	Bunya-Arena	Supergroup003--bunya-arena_peat_ORF89_SRR10854863_k141_14625_flag1_multi7_len4806	1	bunya-arena-like_add_AJG39269.1_Wuhan_Spider_Virus	25.5	2.4e-60	bunya-arena	195.3	0.969582
Supergroup003	Known (defined by ICTV)	Bunya-Arena	Supergroup003--bunya-arena_peat_ORF8_SRR10854863_k141_77189_flag1_multi5_len946	1	bunya-arena-like_add_GAKZ01048260_Procotyla_fluviatilis	33.5	5e-29	bunya-arena	150.9	0.859316
Supergroup003	Known (defined by ICTV)	Bunya-Arena	Supergroup003--bunya-arena_peat_ORF8_SRR10854864_k141_199326_flag1_multi9_len3203	0.999988	bunya-arena-like_add_AJG39240.1_Jiangxia_Mosquito_Virus_1	27.6	2.3e-82	bunya-arena	87.1	0.965779
Supergroup003	Known (defined by ICTV)	Bunya-Arena	Supergroup003--bunya-arena_peat_ORF8_SRR6193152_k141_7643_flag1_multi33_len1236	0.999975	bunya-arena-like_YP_009667028.1_Laurel_Lake_virus	54	6.5e-96	bunya-arena	197.3	0.973384
Supergroup003	Known (defined by ICTV)	Bunya-Arena	Supergroup003--bunya-arena_peat_ORF8_SRR7153015_k141_8244_flag1_multi30_len3681	1	bunya-arena-like_ASY01343.1_Watermelon_crinkle_leaf-associated_virus_2	30.8	4.4e-84	bunya-arena	147.7	0.688213
Supergroup003	Known (defined by ICTV)	Bunya-Arena	Supergroup003--bunya-arena_peat_ORF91_SRR10854863_k141_51540_flag1_multi10_len4953	1	bunya-arena-like_YP_009667028.1_Laurel_Lake_virus	63.5	0	bunya-arena	201.6	0.980989
Supergroup003	Known (defined by ICTV)	Bunya-Arena	Supergroup003--bunya-arena_peat_ORF92_SRR10854863_k141_186631_flag1_multi9_len6125	1	bunya-arena-like_AWN00471.1_Penicillium_discovirus	25.2	4.2e-91	bunya-arena	167	0.973384
Supergroup003	Known (defined by ICTV)	Bunya-Arena	Supergroup003--bunya-arena_peat_ORF99_SRR10854864_k141_142491_flag1_multi34_len7729	1	bunya-arena-like_ALD89106.2_Macrophomina_phaseolina_negative-stranded_RNA_virus_1	25.8	3.8e-88	bunya-arena	147.3	0.973384
Supergroup003	Known (defined by ICTV)	Bunya-Arena	Supergroup003--bunya-arena_peat_ORF9_SRR10854864_k141_108082_flag1_multi7_len3176	0.999997	bunya-arena-like_add_AJG39269.1_Wuhan_Spider_Virus	25.5	1.8e-52	bunya-arena	192.8	0.973384
Supergroup003	Known (defined by ICTV)	Bunya-Arena	Supergroup003--bunya-arena_peat_ORF9_SRR10854864_k141_237651_flag1_multi8_len953	0.99977	bunya-arena-like_ALD89106.2_Macrophomina_phaseolina_negative-stranded_RNA_virus_1	36.4	4.5e-37	bunya-arena	84.5	0.543726
Supergroup003	Known (defined by ICTV)	Bunya-Arena	Supergroup003--bunya-arena_peat_ORF9_SRR5204269_k141_20708_flag1_multi50_len3098	0.999942	bunya-arena-like_YP_009667028.1_Laurel_Lake_virus	34.9	3.8e-135	bunya-arena	74.8	0.463878
Supergroup003	Known (defined by ICTV)	Bunya-Arena	Supergroup003--bunya-arena_peat_ORF9_SRR5252872_k141_18428_flag1_multi15_len1101	0.999455	bunya-arena-like_YP_009667028.1_Laurel_Lake_virus	47.3	9.5e-76	bunya-arena	91.2	0.498099
Supergroup003	Known (defined by ICTV)	Bunya-Arena	Supergroup003--bunya-arena_pond_ORF12_SRR8591000_k141_13203_flag1_multi2_len913	0.999899	bunya-arena-like_QGY72638.1_Plasmopara_associated_mycobunyavirales-like_virus_1	33.3	7.9e-31	bunya-arena	114.2	0.768061
Supergroup003	Known (defined by ICTV)	Bunya-Arena	Supergroup003--bunya-arena_pond_ORF29_SRR8591000_k141_1755_flag1_multi7_len3498	1	bunya-arena-like_AWN00471.1_Penicillium_discovirus	25.4	1.1e-52	bunya-arena	178	0.984791
Supergroup003	Known (defined by ICTV)	Bunya-Arena	Supergroup003--bunya-arena_pond_ORF75_SRR8591000_k141_11171_flag1_multi12_len5792	1	bunya-arena-like_QGY72643.1_Plasmopara_associated_mycobunyavirales-like_virus_6	26.3	4.6e-84	bunya-arena	187	0.988593
Supergroup003	Known (defined by ICTV)	Bunya-Arena	Supergroup003--bunya-arena_pond_ORF7_SRR8591000_k141_12706_flag1_multi3_len1654	0.999999	bunya-arena-like_add_AJG39269.1_Wuhan_Spider_Virus	28.5	8e-32	bunya-arena	191.7	0.946768
Supergroup003	Known (defined by ICTV)	Bunya-Arena	Supergroup003--bunya-arena_pond_ORF7_SRR8591000_k141_2338_flag1_multi4_len1565	1	bunya-arena-like_add_AJG39269.1_Wuhan_Spider_Virus	29.5	3e-29	bunya-arena	186.5	0.946768
Supergroup003	Known (defined by ICTV)	Bunya-Arena	Supergroup003--bunya-arena_rhizosphere_ORF101_SRR7142036_k141_573334_flag1_multi160_len8502	1	bunya-arena-like_YP_009667028.1_Laurel_Lake_virus	50.6	0	bunya-arena	195	0.969582
Supergroup003	Known (defined by ICTV)	Bunya-Arena	Supergroup003--bunya-arena_rhizosphere_ORF103_SRR7142036_k141_630836_flag3_multi83_len6695	1	bunya-arena-like_add_AJG39269.1_Wuhan_Spider_Virus	35.7	4.3e-122	bunya-arena	162.8	0.965779
Supergroup003	Known (defined by ICTV)	Bunya-Arena	Supergroup003--bunya-arena_rhizosphere_ORF105_SRR7142090_k141_227193_flag1_multi39_len7113	1	bunya-arena-like_Reptile_LPXYC225923_Hainan_bunya-like_virus_8272bp	24.8	8.7e-40	bunya-arena	162.7	0.988593
Supergroup003	Known (defined by ICTV)	Bunya-Arena	Supergroup003--bunya-arena_rhizosphere_ORF106_SRR11563379_k141_81610_flag1_multi59_len7239	1	bunya-arena-like_YP_009667028.1_Laurel_Lake_virus	64.1	0	bunya-arena	203	0.980989
Supergroup003	Known (defined by ICTV)	Bunya-Arena	Supergroup003--bunya-arena_rhizosphere_ORF106_SRR7142036_k141_284113_flag1_multi24_len6519	1	bunya-arena-like_add_AJG39269.1_Wuhan_Spider_Virus	27.2	2.4e-103	bunya-arena	173.5	0.980989
Supergroup003	Known (defined by ICTV)	Bunya-Arena	Supergroup003--bunya-arena_rhizosphere_ORF106_SRR7142036_k141_67620_flag1_multi39_len9482	1	bunya-arena-like_YP_009346017.1_Melon_severe_mosaic_tospovirus	20.9	5e-05	bunya-arena	57.4	0.456274
Supergroup003	Known (defined by ICTV)	Bunya-Arena	Supergroup003--bunya-arena_rhizosphere_ORF106_SRR7495877_k141_480830_flag1_multi34_len7202	1	bunya-arena-like_QGY72638.1_Plasmopara_associated_mycobunyavirales-like_virus_1	32	2.6e-243	bunya-arena	136.8	0.954373
Supergroup003	Known (defined by ICTV)	Bunya-Arena	Supergroup003--bunya-arena_rhizosphere_ORF108_SRR8100032_k141_191944_flag1_multi14_len5722	1	bunya-arena-like_QDB75015.1_Coniothyrium_diplodiella_negative-stranded_RNA_virus_1	30.2	9.4e-166	bunya-arena	161.8	0.973384
Supergroup003	Known (defined by ICTV)	Bunya-Arena	Supergroup003--bunya-arena_rhizosphere_ORF109_SRR3624133_k141_116824_flag1_multi10_len5961	1	bunya-arena-like_ALD89106.2_Macrophomina_phaseolina_negative-stranded_RNA_virus_1	27.4	1e-98	bunya-arena	160.1	0.958175
Supergroup003	Known (defined by ICTV)	Bunya-Arena	Supergroup003--bunya-arena_rhizosphere_ORF10_SRR11563379_k141_48091_flag1_multi9_len6447	1	bunya-arena-like_ALD89106.2_Macrophomina_phaseolina_negative-stranded_RNA_virus_1	32.7	4.8e-178	bunya-arena	134.4	0.973384
Supergroup003	Known (defined by ICTV)	Bunya-Arena	Supergroup003--bunya-arena_rhizosphere_ORF10_SRR3624129_k141_88890_flag1_multi4_len1311	1	bunya-arena-like_YP_009422199.1_Citrus_concave_gum-associated_virus	49.8	1.3e-96	bunya-arena	190.9	0.874525
Supergroup003	Known (defined by ICTV)	Bunya-Arena	Supergroup003--bunya-arena_rhizosphere_ORF10_SRR3624155_k141_26029_flag1_multi7_len7578	1	bunya-arena-like_APG79283.1_Beihai_sesarmid_crab_virus_5	24.9	1.1e-71	bunya-arena	91.3	0.653992
Supergroup003	Known (defined by ICTV)	Bunya-Arena	Supergroup003--bunya-arena_rhizosphere_ORF10_SRR3624171_k141_27059_flag1_multi4_len917	0.999912	bunya-arena-like_add_AJG39240.1_Jiangxia_Mosquito_Virus_1	42.4	1.8e-47	bunya-arena	53.1	0.448669
Supergroup003	Known (defined by ICTV)	Bunya-Arena	Supergroup003--bunya-arena_rhizosphere_ORF10_SRR5413683_k141_310489_flag1_multi25_len7551	1	NA	NA	NA	bunya-arena	101.9	0.95057
Supergroup003	Known (defined by ICTV)	Bunya-Arena	Supergroup003--bunya-arena_rhizosphere_ORF10_SRR5413693_k141_75099_flag1_multi6_len1024	0.999905	NA	NA	NA	bunya-arena	73.5	0.942966
Supergroup003	Known (defined by ICTV)	Bunya-Arena	Supergroup003--bunya-arena_rhizosphere_ORF10_SRR7142028_k141_149722_flag1_multi6_len1669	0.999995	bunya-arena-like_AWN00471.1_Penicillium_discovirus	43.4	2.7e-86	bunya-arena	159.7	0.954373
Supergroup003	Known (defined by ICTV)	Bunya-Arena	Supergroup003--bunya-arena_rhizosphere_ORF10_SRR7142028_k141_284637_flag1_multi8_len6003	1	bunya-arena-like_AWN00471.1_Penicillium_discovirus	24.1	5.5e-82	bunya-arena	175.8	0.988593
Supergroup003	Known (defined by ICTV)	Bunya-Arena	Supergroup003--bunya-arena_rhizosphere_ORF10_SRR7142036_k141_42822_flag1_multi8_len3437	1	bunya-arena-like_QDB75015.1_Coniothyrium_diplodiella_negative-stranded_RNA_virus_1	65.8	0	bunya-arena	125.6	0.722433
Supergroup003	Known (defined by ICTV)	Bunya-Arena	Supergroup003--bunya-arena_rhizosphere_ORF10_SRR7495877_k141_39122_flag1_multi5_len2650	1	bunya-arena-like_add_AJG39269.1_Wuhan_Spider_Virus	30.1	1.5e-75	bunya-arena	180	0.973384
Supergroup003	Known (defined by ICTV)	Bunya-Arena	Supergroup003--bunya-arena_rhizosphere_ORF10_SRR8098556_k141_286608_flag1_multi3_len946	0.000649176	bunya-arena-like_add_KM817691.1_Wuhan_Insect_virus_1	23.4	8.1e-08	bunya-arena	54.5	0.410646
Supergroup003	Known (defined by ICTV)	Bunya-Arena	Supergroup003--bunya-arena_rhizosphere_ORF111_SRR3624170_k141_101365_flag1_multi13_len7604	1	bunya-arena-like_AWA82278.1_Ditton_virus	40.9	0	bunya-arena	175.1	0.988593
Supergroup003	Known (defined by ICTV)	Bunya-Arena	Supergroup003--bunya-arena_rhizosphere_ORF111_SRR7142090_k141_12760_flag1_multi15_len9048	1	bunya-arena-like_QAB47441.1_Combu_negative-strand_RNA_mycovirus	25	4.8e-107	bunya-arena	147.6	0.977186
Supergroup003	Known (defined by ICTV)	Bunya-Arena	Supergroup003--bunya-arena_rhizosphere_ORF112_SRR3624155_k141_37395_flag1_multi10_len6658	1	bunya-arena-like_AWN00471.1_Penicillium_discovirus	29	1.3e-131	bunya-arena	171.8	0.984791
Supergroup003	Known (defined by ICTV)	Bunya-Arena	Supergroup003--bunya-arena_rhizosphere_ORF114_SRR3624155_k141_12737_flag1_multi15_len6589	1	bunya-arena-like_QDB75015.1_Coniothyrium_diplodiella_negative-stranded_RNA_virus_1	28.4	7.6e-128	bunya-arena	174.9	0.988593
Supergroup003	Known (defined by ICTV)	Bunya-Arena	Supergroup003--bunya-arena_rhizosphere_ORF115_SRR7495877_k141_155791_flag1_multi23_len6884	1	bunya-arena-like_YP_009667028.1_Laurel_Lake_virus	63.7	0	bunya-arena	203.7	0.980989
Supergroup003	Known (defined by ICTV)	Bunya-Arena	Supergroup003--bunya-arena_rhizosphere_ORF117_SRR7495877_k141_137542_flag1_multi61_len9957	1	NA	NA	NA	bunya-arena	60.3	0.456274
Supergroup003	Known (defined by ICTV)	Bunya-Arena	Supergroup003--bunya-arena_rhizosphere_ORF117_SRR7495877_k141_384126_flag1_multi23_len7379	1	bunya-arena-like_AWA82278.1_Ditton_virus	29.3	6e-186	NA	NA	NA
Supergroup003	Known (defined by ICTV)	Bunya-Arena	Supergroup003--bunya-arena_rhizosphere_ORF119_SRR5413243_k141_21776_flag1_multi29_len6459	1	bunya-arena-like_YP_009664615.1_Cumuto_virus	42.3	0	bunya-arena	214.1	0.973384
Supergroup003	Known (defined by ICTV)	Bunya-Arena	Supergroup003--bunya-arena_rhizosphere_ORF119_SRR5413302_k141_280230_flag1_multi18_len7058	1	bunya-arena-like_QGY72638.1_Plasmopara_associated_mycobunyavirales-like_virus_1	34.3	8.6e-265	bunya-arena	151.3	0.958175
Supergroup003	Known (defined by ICTV)	Bunya-Arena	Supergroup003--bunya-arena_rhizosphere_ORF11_SRR3624127_k141_69410_flag1_multi3_len959	0.99099	bunya-arena-like_QDB75015.1_Coniothyrium_diplodiella_negative-stranded_RNA_virus_1	33	8.3e-31	bunya-arena	72	0.520913
Supergroup003	Known (defined by ICTV)	Bunya-Arena	Supergroup003--bunya-arena_rhizosphere_ORF11_SRR3624170_k141_37318_flag1_multi7_len1707	0.999972	bunya-arena-like_AWA82278.1_Ditton_virus	39.7	2.5e-84	bunya-arena	98	0.505703
Supergroup003	Known (defined by ICTV)	Bunya-Arena	Supergroup003--bunya-arena_rhizosphere_ORF11_SRR3624170_k141_47208_flag1_multi4_len1281	0.999918	bunya-arena-like_QGY72638.1_Plasmopara_associated_mycobunyavirales-like_virus_1	33.3	1.2e-43	bunya-arena	130.7	0.958175
Supergroup003	Known (defined by ICTV)	Bunya-Arena	Supergroup003--bunya-arena_rhizosphere_ORF11_SRR5413683_k141_417892_flag1_multi6_len976	0.99991	bunya-arena-like_NP_047211.1_Bunyamwera_virus	22.8	5.1e-06	bunya-arena	56.5	0.509506
Supergroup003	Known (defined by ICTV)	Bunya-Arena	Supergroup003--bunya-arena_rhizosphere_ORF11_SRR7142028_k141_214858_flag1_multi7_len4297	1	bunya-arena-like_add_AJG39269.1_Wuhan_Spider_Virus	28.2	3.4e-95	bunya-arena	173.5	0.980989
Supergroup003	Known (defined by ICTV)	Bunya-Arena	Supergroup003--bunya-arena_rhizosphere_ORF11_SRR7142036_k141_123929_flag1_multi38_len1097	0.999957	bunya-arena-like_add_AJG39269.1_Wuhan_Spider_Virus	36.1	8.5e-28	bunya-arena	81.9	0.532319
Supergroup003	Known (defined by ICTV)	Bunya-Arena	Supergroup003--bunya-arena_rhizosphere_ORF11_SRR8100032_k141_302636_flag1_multi3_len1080	0.999867	bunya-arena-like_ALD89106.2_Macrophomina_phaseolina_negative-stranded_RNA_virus_1	45.1	5.9e-58	bunya-arena	110.9	0.745247
Supergroup003	Known (defined by ICTV)	Bunya-Arena	Supergroup003--bunya-arena_rhizosphere_ORF11_SRR8532589_k141_668391_flag1_multi32_len6185	1	bunya-arena-like_QAB47441.1_Combu_negative-strand_RNA_mycovirus	25.8	4.7e-77	bunya-arena	148.5	0.973384
Supergroup003	Known (defined by ICTV)	Bunya-Arena	Supergroup003--bunya-arena_rhizosphere_ORF121_SRR7495877_k141_84033_flag1_multi16_len9064	1	bunya-arena-like_QAB47441.1_Combu_negative-strand_RNA_mycovirus	25.1	1.1e-107	bunya-arena	147.4	0.977186
Supergroup003	Known (defined by ICTV)	Bunya-Arena	Supergroup003--bunya-arena_rhizosphere_ORF122_SRR7142036_k141_353442_flag1_multi18_len9064	1	bunya-arena-like_QAB47441.1_Combu_negative-strand_RNA_mycovirus	25.1	1.1e-107	bunya-arena	147.4	0.977186
Supergroup003	Known (defined by ICTV)	Bunya-Arena	Supergroup003--bunya-arena_rhizosphere_ORF122_SRR8098556_k141_611267_flag1_multi19_len8193	1	bunya-arena-like_APG79283.1_Beihai_sesarmid_crab_virus_5	26.7	5.7e-103	bunya-arena	147.9	0.973384
Supergroup003	Known (defined by ICTV)	Bunya-Arena	Supergroup003--bunya-arena_rhizosphere_ORF123_SRR7142036_k141_264127_flag1_multi13_len8709	1	bunya-arena-like_ALD89106.2_Macrophomina_phaseolina_negative-stranded_RNA_virus_1	26.2	3.9e-108	bunya-arena	160.1	0.980989
Supergroup003	Known (defined by ICTV)	Bunya-Arena	Supergroup003--bunya-arena_rhizosphere_ORF123_SRR8549886_k141_6499_flag1_multi6_len7032	1	bunya-arena-like_YP_009667028.1_Laurel_Lake_virus	64.7	0	bunya-arena	202.3	0.980989
Supergroup003	Known (defined by ICTV)	Bunya-Arena	Supergroup003--bunya-arena_rhizosphere_ORF125_SRR8098556_k141_427279_flag1_multi12_len7173	1	bunya-arena-like_QGY72638.1_Plasmopara_associated_mycobunyavirales-like_virus_1	32	8.9e-243	bunya-arena	136.8	0.954373
Supergroup003	Known (defined by ICTV)	Bunya-Arena	Supergroup003--bunya-arena_rhizosphere_ORF126_SRR8098372_k141_565353_flag1_multi37_len8271	1	bunya-arena-like_ALD89106.2_Macrophomina_phaseolina_negative-stranded_RNA_virus_1	25.9	1.1e-102	bunya-arena	146.4	0.977186
Supergroup003	Known (defined by ICTV)	Bunya-Arena	Supergroup003--bunya-arena_rhizosphere_ORF128_SRR3624133_k141_93281_flag1_multi32_len8163	1	bunya-arena-like_add_AJG39263.1_Wuhan_Insect_virus_3	23.4	8.4e-35	bunya-arena	132	0.984791
Supergroup003	Known (defined by ICTV)	Bunya-Arena	Supergroup003--bunya-arena_rhizosphere_ORF12_SRR3624154_k141_32442_flag1_multi13_len1002	0.9998	bunya-arena-like_add_AJG39263.1_Wuhan_Insect_virus_3	37.7	1.2e-40	bunya-arena	145.6	0.988593
Supergroup003	Known (defined by ICTV)	Bunya-Arena	Supergroup003--bunya-arena_rhizosphere_ORF12_SRR3624171_k141_65576_flag1_multi4_len1314	0.999927	bunya-arena-like_add_AJG39269.1_Wuhan_Spider_Virus	38.5	1.7e-47	bunya-arena	104.4	0.536122
Supergroup003	Known (defined by ICTV)	Bunya-Arena	Supergroup003--bunya-arena_rhizosphere_ORF12_SRR5413246_k141_49117_flag1_multi6_len2091	0.99996	bunya-arena-like_AWA82278.1_Ditton_virus	41.1	1.7e-112	bunya-arena	156.4	0.988593
Supergroup003	Known (defined by ICTV)	Bunya-Arena	Supergroup003--bunya-arena_rhizosphere_ORF12_SRR5413302_k141_160610_flag1_multi8_len5185	1	bunya-arena-like_AWN00471.1_Penicillium_discovirus	47.6	0	bunya-arena	150	0.984791
Supergroup003	Known (defined by ICTV)	Bunya-Arena	Supergroup003--bunya-arena_rhizosphere_ORF12_SRR5413693_k141_62408_flag1_multi5_len900	0.999852	NA	NA	NA	bunya-arena	69.5	0.669202
Supergroup003	Known (defined by ICTV)	Bunya-Arena	Supergroup003--bunya-arena_rhizosphere_ORF12_SRR7142026_k141_172183_flag1_multi8_len2079	0.999982	bunya-arena-like_YP_009362026.1_Tai_virus	26.8	3.5e-20	bunya-arena	133.9	0.874525
Supergroup003	Known (defined by ICTV)	Bunya-Arena	Supergroup003--bunya-arena_rhizosphere_ORF12_SRR7142028_k141_103217_flag1_multi23_len5679	1	bunya-arena-like_QDB75015.1_Coniothyrium_diplodiella_negative-stranded_RNA_virus_1	30.2	7.7e-166	bunya-arena	161.8	0.973384
Supergroup003	Known (defined by ICTV)	Bunya-Arena	Supergroup003--bunya-arena_rhizosphere_ORF12_SRR7142090_k141_428413_flag1_multi13_len6332	1	bunya-arena-like_HX_add_YP_010085061_Soybean_vein_necrosis_virus	23.5	0.00032	bunya-arena	60.3	0.456274
Supergroup003	Known (defined by ICTV)	Bunya-Arena	Supergroup003--bunya-arena_rhizosphere_ORF12_SRR7495877_k141_233493_flag1_multi6_len2718	0.999983	bunya-arena-like_add_AJG39269.1_Wuhan_Spider_Virus	37.3	5.7e-116	bunya-arena	163.2	0.965779
Supergroup003	Known (defined by ICTV)	Bunya-Arena	Supergroup003--bunya-arena_rhizosphere_ORF12_SRR8098372_k141_534928_flag1_multi3_len924	0.999841	bunya-arena-like_AWA82278.1_Ditton_virus	41.7	1.1e-55	bunya-arena	104.4	0.627376
Supergroup003	Known (defined by ICTV)	Bunya-Arena	Supergroup003--bunya-arena_rhizosphere_ORF12_SRR8532589_k141_405233_flag1_multi7_len5712	1	bunya-arena-like_QDB75015.1_Coniothyrium_diplodiella_negative-stranded_RNA_virus_1	30.2	7.7e-166	bunya-arena	161.8	0.973384
Supergroup003	Known (defined by ICTV)	Bunya-Arena	Supergroup003--bunya-arena_rhizosphere_ORF12_SRR8532589_k141_518532_flag1_multi4_len2541	1	bunya-arena-like_QGY72643.1_Plasmopara_associated_mycobunyavirales-like_virus_6	28.3	3.5e-43	bunya-arena	148.7	0.958175
Supergroup003	Known (defined by ICTV)	Bunya-Arena	Supergroup003--bunya-arena_rhizosphere_ORF131_SRR7142090_k141_402569_flag1_multi23_len8858	1	bunya-arena-like_APG79283.1_Beihai_sesarmid_crab_virus_5	26.7	5e-103	bunya-arena	147.9	0.973384
Supergroup003	Known (defined by ICTV)	Bunya-Arena	Supergroup003--bunya-arena_rhizosphere_ORF134_SRR11563379_k141_78102_flag1_multi10_len7439	1	NA	NA	NA	bunya-arena	75.8	0.86692
Supergroup003	Known (defined by ICTV)	Bunya-Arena	Supergroup003--bunya-arena_rhizosphere_ORF13_SRR10854661_k141_16891_flag1_multi5_len3101	1	bunya-arena-like_AWN00471.1_Penicillium_discovirus	31.2	1.5e-53	bunya-arena	198.5	0.984791
Supergroup003	Known (defined by ICTV)	Bunya-Arena	Supergroup003--bunya-arena_rhizosphere_ORF13_SRR11563379_k141_3539_flag1_multi17_len3898	1	bunya-arena-like_BBI93118.1_Lentinula_edodes_negative-strand_RNA_virus_2	37.3	1.5e-199	bunya-arena	198.5	0.977186
Supergroup003	Known (defined by ICTV)	Bunya-Arena	Supergroup003--bunya-arena_rhizosphere_ORF13_SRR3624155_k141_50812_flag1_multi5_len3081	1	bunya-arena-like_YP_009182153.1_Botrytis_cinerea_negative-stranded_RNA_virus_1	39.1	6.5e-150	bunya-arena	144.2	0.980989
Supergroup003	Known (defined by ICTV)	Bunya-Arena	Supergroup003--bunya-arena_rhizosphere_ORF13_SRR5413246_k141_314701_flag1_multi4_len2887	0.999999	bunya-arena-like_add_AJG39263.1_Wuhan_Insect_virus_3	46.3	2.8e-128	bunya-arena	161.4	0.980989
Supergroup003	Known (defined by ICTV)	Bunya-Arena	Supergroup003--bunya-arena_rhizosphere_ORF13_SRR5413693_k141_185302_flag1_multi3_len1258	0.999961	bunya-arena-like_add_AJG39240.1_Jiangxia_Mosquito_Virus_1	41.4	2e-64	bunya-arena	60	0.562738
Supergroup003	Known (defined by ICTV)	Bunya-Arena	Supergroup003--bunya-arena_rhizosphere_ORF13_SRR7142028_k141_218623_flag1_multi26_len3112	1	bunya-arena-like_YP_009667028.1_Laurel_Lake_virus	70.5	0	NA	NA	NA
Supergroup003	Known (defined by ICTV)	Bunya-Arena	Supergroup003--bunya-arena_rhizosphere_ORF13_SRR7142036_k141_404699_flag1_multi6_len2272	1	bunya-arena-like_AWA82278.1_Ditton_virus	44.5	1e-142	bunya-arena	158.6	0.988593
Supergroup003	Known (defined by ICTV)	Bunya-Arena	Supergroup003--bunya-arena_rhizosphere_ORF13_SRR7495877_k141_458202_flag1_multi3_len985	0.999915	bunya-arena-like_QDB75015.1_Coniothyrium_diplodiella_negative-stranded_RNA_virus_1	31.3	8.6e-20	bunya-arena	114	0.558935
Supergroup003	Known (defined by ICTV)	Bunya-Arena	Supergroup003--bunya-arena_rhizosphere_ORF13_SRR8098372_k141_335191_flag1_multi4_len1268	0.999909	bunya-arena-like_QGY72638.1_Plasmopara_associated_mycobunyavirales-like_virus_1	64.9	1.6e-124	bunya-arena	103.6	0.673004
Supergroup003	Known (defined by ICTV)	Bunya-Arena	Supergroup003--bunya-arena_rhizosphere_ORF13_SRR8100032_k141_191143_flag1_multi10_len5724	1	bunya-arena-like_QDB75015.1_Coniothyrium_diplodiella_negative-stranded_RNA_virus_1	30.4	1e-162	bunya-arena	161.6	0.969582
Supergroup003	Known (defined by ICTV)	Bunya-Arena	Supergroup003--bunya-arena_rhizosphere_ORF144_SRR3624133_k141_109131_flag1_multi21_len8908	1	bunya-arena-like_YP_009182153.1_Botrytis_cinerea_negative-stranded_RNA_virus_1	26	1e-93	bunya-arena	130.4	0.961977
Supergroup003	Known (defined by ICTV)	Bunya-Arena	Supergroup003--bunya-arena_rhizosphere_ORF147_SRR7142036_k141_630799_flag3_multi30_len7245	1	bunya-arena-like_Reptile_LPXYC225923_Hainan_bunya-like_virus_8272bp	24.8	2.4e-39	bunya-arena	162.7	0.988593
Supergroup003	Known (defined by ICTV)	Bunya-Arena	Supergroup003--bunya-arena_rhizosphere_ORF14_ERR566384_k99_1148_flag1_multi131_len1238	0.999999	bunya-arena-like_add_GAKZ01048260_Procotyla_fluviatilis	33.1	5.1e-33	bunya-arena	90.2	0.444867
Supergroup003	Known (defined by ICTV)	Bunya-Arena	Supergroup003--bunya-arena_rhizosphere_ORF14_SRR3624127_k141_73056_flag1_multi4_len998	0.999821	bunya-arena-like_YP_009141013.1_Bhanja_virus	27.3	1.1e-09	bunya-arena	129.8	0.69962
Supergroup003	Known (defined by ICTV)	Bunya-Arena	Supergroup003--bunya-arena_rhizosphere_ORF14_SRR3624155_k141_53323_flag1_multi7_len1294	0.999706	NA	NA	NA	bunya-arena	53.5	0.543726
Supergroup003	Known (defined by ICTV)	Bunya-Arena	Supergroup003--bunya-arena_rhizosphere_ORF14_SRR5413693_k141_184203_flag1_multi5_len3692	1	bunya-arena-like_ASY01340.1_Watermelon_crinkle_leaf-associated_virus_1	46.3	2.5e-254	bunya-arena	189.4	0.86692
Supergroup003	Known (defined by ICTV)	Bunya-Arena	Supergroup003--bunya-arena_rhizosphere_ORF14_SRR5413709_k141_31503_flag1_multi8_len2329	0.999999	bunya-arena-like_QGY72638.1_Plasmopara_associated_mycobunyavirales-like_virus_1	39.7	1.2e-128	bunya-arena	136.8	0.954373
Supergroup003	Known (defined by ICTV)	Bunya-Arena	Supergroup003--bunya-arena_rhizosphere_ORF14_SRR7142036_k141_456591_flag1_multi5_len1168	0.999966	bunya-arena-like_ALD89106.2_Macrophomina_phaseolina_negative-stranded_RNA_virus_1	31.2	1e-24	bunya-arena	109.6	0.661597
Supergroup003	Known (defined by ICTV)	Bunya-Arena	Supergroup003--bunya-arena_rhizosphere_ORF14_SRR7495877_k141_323172_flag1_multi5_len1099	0.999969	bunya-arena-like_ALD89106.2_Macrophomina_phaseolina_negative-stranded_RNA_virus_1	35.8	4.6e-39	bunya-arena	85.9	0.543726
Supergroup003	Known (defined by ICTV)	Bunya-Arena	Supergroup003--bunya-arena_rhizosphere_ORF14_SRR7495878_k141_136806_flag1_multi4_len1031	0.999871	bunya-arena-like_AWA82278.1_Ditton_virus	41	2e-57	bunya-arena	143.7	0.946768
Supergroup003	Known (defined by ICTV)	Bunya-Arena	Supergroup003--bunya-arena_rhizosphere_ORF14_SRR8100032_k141_296159_flag1_multi5_len1147	0.999901	bunya-arena-like_QDB75016.1_Alternaria_tenuissima_negative-stranded_RNA_virus_2	44.6	6.8e-60	bunya-arena	160.9	0.722433
Supergroup003	Known (defined by ICTV)	Bunya-Arena	Supergroup003--bunya-arena_rhizosphere_ORF154_SRR8098372_k141_9467_flag1_multi63_len9070	1	bunya-arena-like_QAB47441.1_Combu_negative-strand_RNA_mycovirus	25.1	2.6e-107	bunya-arena	147.4	0.977186
Supergroup003	Known (defined by ICTV)	Bunya-Arena	Supergroup003--bunya-arena_rhizosphere_ORF15_SRR3624129_k141_76889_flag1_multi5_len2378	1	bunya-arena-like_add_AJG39269.1_Wuhan_Spider_Virus	31.1	6.5e-67	bunya-arena	151.6	0.969582
Supergroup003	Known (defined by ICTV)	Bunya-Arena	Supergroup003--bunya-arena_rhizosphere_ORF15_SRR5413246_k141_327121_flag1_multi7_len1086	0.999846	bunya-arena-like_YP_009666954.1_Bellavista_virus	25.9	3e-05	bunya-arena	102.3	0.961977
Supergroup003	Known (defined by ICTV)	Bunya-Arena	Supergroup003--bunya-arena_rhizosphere_ORF15_SRR5413302_k141_227609_flag1_multi3_len942	0.999995	bunya-arena-like_ALD89106.2_Macrophomina_phaseolina_negative-stranded_RNA_virus_1	33.8	1.4e-28	bunya-arena	114.9	0.78327
Supergroup003	Known (defined by ICTV)	Bunya-Arena	Supergroup003--bunya-arena_rhizosphere_ORF15_SRR5413693_k141_357156_flag1_multi3_len1088	0.999896	bunya-arena-like_APG79283.1_Beihai_sesarmid_crab_virus_5	41.9	4.9e-47	bunya-arena	128.6	0.988593
Supergroup003	Known (defined by ICTV)	Bunya-Arena	Supergroup003--bunya-arena_rhizosphere_ORF15_SRR5413709_k141_223386_flag1_multi3_len1123	0.999973	bunya-arena-like_APG79283.1_Beihai_sesarmid_crab_virus_5	31.1	2.9e-20	bunya-arena	98.2	0.726236
Supergroup003	Known (defined by ICTV)	Bunya-Arena	Supergroup003--bunya-arena_rhizosphere_ORF15_SRR7142028_k141_79207_flag1_multi34_len7151	1	bunya-arena-like_QGY72638.1_Plasmopara_associated_mycobunyavirales-like_virus_1	32	2.6e-243	bunya-arena	136.8	0.954373
Supergroup003	Known (defined by ICTV)	Bunya-Arena	Supergroup003--bunya-arena_rhizosphere_ORF15_SRR7142090_k141_515115_flag1_multi104_len6562	1	bunya-arena-like_QDB75015.1_Coniothyrium_diplodiella_negative-stranded_RNA_virus_1	45.9	0	bunya-arena	166	0.984791
Supergroup003	Known (defined by ICTV)	Bunya-Arena	Supergroup003--bunya-arena_rhizosphere_ORF15_SRR8098556_k141_633446_flag1_multi28_len7734	1	bunya-arena-like_ALD89106.2_Macrophomina_phaseolina_negative-stranded_RNA_virus_1	26.1	2.4e-86	bunya-arena	132.1	0.973384
Supergroup003	Known (defined by ICTV)	Bunya-Arena	Supergroup003--bunya-arena_rhizosphere_ORF16_SRR11563379_k141_55753_flag1_multi3_len1391	0.999893	bunya-arena-like_ASY01340.1_Watermelon_crinkle_leaf-associated_virus_1	49.2	1.9e-63	bunya-arena	222.6	0.977186
Supergroup003	Known (defined by ICTV)	Bunya-Arena	Supergroup003--bunya-arena_rhizosphere_ORF16_SRR3624129_k141_98809_flag1_multi6_len928	0.999513	bunya-arena-like_QGY72644.1_Plasmopara_associated_mycobunyavirales-like_virus_7	80.5	1.5e-114	bunya-arena	96.1	0.574144
Supergroup003	Known (defined by ICTV)	Bunya-Arena	Supergroup003--bunya-arena_rhizosphere_ORF16_SRR3624155_k141_16937_flag1_multi6_len4565	1	bunya-arena-like_AWN00471.1_Penicillium_discovirus	28.8	1.5e-110	bunya-arena	194.1	0.988593
Supergroup003	Known (defined by ICTV)	Bunya-Arena	Supergroup003--bunya-arena_rhizosphere_ORF16_SRR5413246_k141_116369_flag1_multi5_len1353	0.999993	bunya-arena-like_AWA82278.1_Ditton_virus	34	1.5e-42	bunya-arena	128.5	0.973384
Supergroup003	Known (defined by ICTV)	Bunya-Arena	Supergroup003--bunya-arena_rhizosphere_ORF16_SRR6336478_k141_5644_flag1_multi4_len966	0.999924	bunya-arena-like_YP_009182153.1_Botrytis_cinerea_negative-stranded_RNA_virus_1	41.9	8.1e-47	bunya-arena	120.3	0.768061
Supergroup003	Known (defined by ICTV)	Bunya-Arena	Supergroup003--bunya-arena_rhizosphere_ORF16_SRR7142026_k141_158022_flag1_multi16_len3889	1	bunya-arena-like_AWA82278.1_Ditton_virus	47.6	1.2e-234	bunya-arena	98.4	0.638783
Supergroup003	Known (defined by ICTV)	Bunya-Arena	Supergroup003--bunya-arena_rhizosphere_ORF16_SRR7142036_k141_364617_flag1_multi7_len2647	0.999997	bunya-arena-like_AWN00471.1_Penicillium_discovirus	39.6	3.8e-117	bunya-arena	160.7	0.973384
Supergroup003	Known (defined by ICTV)	Bunya-Arena	Supergroup003--bunya-arena_rhizosphere_ORF16_SRR7142090_k141_362080_flag1_multi7_len1147	0.999954	bunya-arena-like_add_GAKZ01048260_Procotyla_fluviatilis	39.6	3.7e-38	bunya-arena	121.7	0.604563
Supergroup003	Known (defined by ICTV)	Bunya-Arena	Supergroup003--bunya-arena_rhizosphere_ORF16_SRR8098556_k141_216827_flag1_multi4_len905	0.999726	bunya-arena-like_YP_009362026.1_Tai_virus	28.4	1.6e-15	bunya-arena	135	0.870722
Supergroup003	Known (defined by ICTV)	Bunya-Arena	Supergroup003--bunya-arena_rhizosphere_ORF177_SRR7142036_k141_546559_flag1_multi13_len10566	1	bunya-arena-like_ALD89106.2_Macrophomina_phaseolina_negative-stranded_RNA_virus_1	31.3	5.6e-208	bunya-arena	148.4	0.973384
Supergroup003	Known (defined by ICTV)	Bunya-Arena	Supergroup003--bunya-arena_rhizosphere_ORF17_SRR5413302_k141_248429_flag1_multi3_len1092	0.999944	bunya-arena-like_ALD89106.2_Macrophomina_phaseolina_negative-stranded_RNA_virus_1	31.6	1.1e-24	bunya-arena	142.8	0.977186
Supergroup003	Known (defined by ICTV)	Bunya-Arena	Supergroup003--bunya-arena_rhizosphere_ORF17_SRR5413683_k141_395732_flag1_multi4_len1238	0.999941	bunya-arena-like_AWA82278.1_Ditton_virus	48.3	9.3e-66	bunya-arena	112.6	0.768061
Supergroup003	Known (defined by ICTV)	Bunya-Arena	Supergroup003--bunya-arena_rhizosphere_ORF17_SRR5413709_k141_371855_flag1_multi5_len5012	1	bunya-arena-like_add_AJG39269.1_Wuhan_Spider_Virus	29.1	1e-120	bunya-arena	167.3	0.969582
Supergroup003	Known (defined by ICTV)	Bunya-Arena	Supergroup003--bunya-arena_rhizosphere_ORF17_SRR5413709_k141_380438_flag1_multi6_len1451	1	bunya-arena-like_AWN00471.1_Penicillium_discovirus	29.8	1.2e-34	bunya-arena	128	0.722433
Supergroup003	Known (defined by ICTV)	Bunya-Arena	Supergroup003--bunya-arena_rhizosphere_ORF17_SRR7142028_k141_72773_flag1_multi6_len1242	0.999976	NA	NA	NA	bunya-arena	72.6	0.961977
Supergroup003	Known (defined by ICTV)	Bunya-Arena	Supergroup003--bunya-arena_rhizosphere_ORF17_SRR7142036_k141_61866_flag1_multi5_len1211	0.998961	bunya-arena-like_YP_009272912.1_Fusarium_poae_negative-stranded_virus_2	38.6	6.9e-42	bunya-arena	78.1	0.479087
Supergroup003	Known (defined by ICTV)	Bunya-Arena	Supergroup003--bunya-arena_rhizosphere_ORF17_SRR8098372_k141_106289_flag1_multi8_len6595	1	bunya-arena-like_QDB75016.1_Alternaria_tenuissima_negative-stranded_RNA_virus_2	32.6	5.3e-197	bunya-arena	200.4	0.969582
Supergroup003	Known (defined by ICTV)	Bunya-Arena	Supergroup003--bunya-arena_rhizosphere_ORF17_SRR8532589_k141_101555_flag1_multi7_len1389	0.999937	bunya-arena-like_YP_009182153.1_Botrytis_cinerea_negative-stranded_RNA_virus_1	27.9	1.1e-17	bunya-arena	98.9	0.665399
Supergroup003	Known (defined by ICTV)	Bunya-Arena	Supergroup003--bunya-arena_rhizosphere_ORF18_SRR3624159_k141_61332_flag1_multi8_len1308	1	bunya-arena-like_AWA82278.1_Ditton_virus	60.4	5.9e-120	bunya-arena	175.1	0.988593
Supergroup003	Known (defined by ICTV)	Bunya-Arena	Supergroup003--bunya-arena_rhizosphere_ORF18_SRR5413683_k141_10801_flag1_multi12_len6499	1	bunya-arena-like_QDB75015.1_Coniothyrium_diplodiella_negative-stranded_RNA_virus_1	59.3	0	bunya-arena	166.8	0.969582
Supergroup003	Known (defined by ICTV)	Bunya-Arena	Supergroup003--bunya-arena_rhizosphere_ORF18_SRR7142026_k141_456638_flag1_multi4_len1220	0.999996	bunya-arena-like_AWA82278.1_Ditton_virus	43.5	1.6e-69	bunya-arena	130.8	0.840304
Supergroup003	Known (defined by ICTV)	Bunya-Arena	Supergroup003--bunya-arena_rhizosphere_ORF18_SRR7142090_k141_295485_flag1_multi8_len3209	0.999999	bunya-arena-like_QGY72638.1_Plasmopara_associated_mycobunyavirales-like_virus_1	34.7	8e-149	bunya-arena	136.8	0.954373
Supergroup003	Known (defined by ICTV)	Bunya-Arena	Supergroup003--bunya-arena_rhizosphere_ORF18_SRR8098372_k141_235184_flag1_multi3_len1406	0.999969	bunya-arena-like_QGY72640.1_Plasmopara_associated_mycobunyavirales-like_virus_3	40.2	1.1e-72	bunya-arena	90.6	0.718631
Supergroup003	Known (defined by ICTV)	Bunya-Arena	Supergroup003--bunya-arena_rhizosphere_ORF18_SRR8098556_k141_492366_flag1_multi5_len1195	1	bunya-arena-like_QDB75015.1_Coniothyrium_diplodiella_negative-stranded_RNA_virus_1	79.1	4.1e-141	bunya-arena	125.9	0.722433
Supergroup003	Known (defined by ICTV)	Bunya-Arena	Supergroup003--bunya-arena_rhizosphere_ORF19_SRR11563379_k141_19332_flag1_multi6_len995	0.999828	NA	NA	NA	bunya-arena	51.2	0.756654
Supergroup003	Known (defined by ICTV)	Bunya-Arena	Supergroup003--bunya-arena_rhizosphere_ORF19_SRR3624170_k141_84173_flag1_multi5_len1614	0.999963	bunya-arena-like_AWA82278.1_Ditton_virus	44.5	1.2e-100	bunya-arena	157	0.984791
Supergroup003	Known (defined by ICTV)	Bunya-Arena	Supergroup003--bunya-arena_rhizosphere_ORF19_SRR5413246_k141_120130_flag1_multi3_len1067	0.999853	bunya-arena-like_add_AJG39263.1_Wuhan_Insect_virus_3	37.6	1.2e-48	bunya-arena	144.2	0.825095
Supergroup003	Known (defined by ICTV)	Bunya-Arena	Supergroup003--bunya-arena_rhizosphere_ORF19_SRR5413246_k141_77939_flag1_multi5_len1767	1	bunya-arena-like_YP_009667028.1_Laurel_Lake_virus	51.9	2.1e-134	bunya-arena	190.4	0.908745
Supergroup003	Known (defined by ICTV)	Bunya-Arena	Supergroup003--bunya-arena_rhizosphere_ORF19_SRR5413302_k141_68954_flag1_multi3_len1143	0.999903	NA	NA	NA	bunya-arena	82.7	0.882129
Supergroup003	Known (defined by ICTV)	Bunya-Arena	Supergroup003--bunya-arena_rhizosphere_ORF19_SRR7495877_k141_147199_flag1_multi4_len1361	0.150224	bunya-arena-like_QDB75015.1_Coniothyrium_diplodiella_negative-stranded_RNA_virus_1	66	7.8e-138	bunya-arena	61.8	0.395437
Supergroup003	Known (defined by ICTV)	Bunya-Arena	Supergroup003--bunya-arena_rhizosphere_ORF19_SRR7495877_k141_57826_flag1_multi4_len2371	1	bunya-arena-like_QDB75015.1_Coniothyrium_diplodiella_negative-stranded_RNA_virus_1	77.1	2e-277	bunya-arena	166.9	0.969582
Supergroup003	Known (defined by ICTV)	Bunya-Arena	Supergroup003--bunya-arena_rhizosphere_ORF19_SRR8098372_k141_194672_flag1_multi6_len1500	0.999965	NA	NA	NA	bunya-arena	75.8	0.882129
Supergroup003	Known (defined by ICTV)	Bunya-Arena	Supergroup003--bunya-arena_rhizosphere_ORF19_SRR8098556_k141_670412_flag3_multi17_len8185	1	bunya-arena-like_YP_006468898.1_Bean_necrotic_mosaic_virus	22.8	5.6e-54	bunya-arena	142.8	0.984791
Supergroup003	Known (defined by ICTV)	Bunya-Arena	Supergroup003--bunya-arena_rhizosphere_ORF19_SRR8532589_k141_25933_flag1_multi5_len1536	0.999972	bunya-arena-like_HX_add_YP_010085061_Soybean_vein_necrosis_virus	23.5	7.8e-05	bunya-arena	60.2	0.456274
Supergroup003	Known (defined by ICTV)	Bunya-Arena	Supergroup003--bunya-arena_rhizosphere_ORF1_ERR566377_k99_17962_flag1_multi107_len1026	0.999315	bunya-arena-like_AWN00471.1_Penicillium_discovirus	86.8	7.2e-138	bunya-arena	157.6	0.973384
Supergroup003	Known (defined by ICTV)	Bunya-Arena	Supergroup003--bunya-arena_rhizosphere_ORF1_SRR10854661_k141_131235_flag1_multi2_len1010	0.9999	bunya-arena-like_AWA82278.1_Ditton_virus	45.1	9.9e-57	bunya-arena	119.2	0.73384
Supergroup003	Known (defined by ICTV)	Bunya-Arena	Supergroup003--bunya-arena_rhizosphere_ORF1_SRR11563379_k141_25977_flag1_multi26_len2541	0.999998	bunya-arena-like_BBI93118.1_Lentinula_edodes_negative-strand_RNA_virus_2	39.1	1.2e-138	bunya-arena	211.7	0.980989
Supergroup003	Known (defined by ICTV)	Bunya-Arena	Supergroup003--bunya-arena_rhizosphere_ORF1_SRR11563379_k141_41399_flag1_multi24_len4900	1	NA	NA	NA	bunya-arena	62.3	0.86692
Supergroup003	Known (defined by ICTV)	Bunya-Arena	Supergroup003--bunya-arena_rhizosphere_ORF1_SRR11563379_k141_45117_flag1_multi44_len1033	0.999945	bunya-arena-like_BBI93118.1_Lentinula_edodes_negative-strand_RNA_virus_2	47.8	5.8e-64	bunya-arena	210.5	0.977186
Supergroup003	Known (defined by ICTV)	Bunya-Arena	Supergroup003--bunya-arena_rhizosphere_ORF1_SRR11563379_k141_60202_flag1_multi23_len1133	0.999997	NA	NA	NA	bunya-arena	62.6	0.859316
Supergroup003	Known (defined by ICTV)	Bunya-Arena	Supergroup003--bunya-arena_rhizosphere_ORF1_SRR11563379_k141_74366_flag1_multi38_len1432	0.999995	NA	NA	NA	bunya-arena	46.6	0.653992
Supergroup003	Known (defined by ICTV)	Bunya-Arena	Supergroup003--bunya-arena_rhizosphere_ORF1_SRR11563379_k141_74923_flag1_multi5_len1011	0.999877	NA	NA	NA	bunya-arena	49.7	0.730038
Supergroup003	Known (defined by ICTV)	Bunya-Arena	Supergroup003--bunya-arena_rhizosphere_ORF1_SRR11563379_k141_7700_flag1_multi3_len1379	0.99996	NA	NA	NA	bunya-arena	54.4	0.505703
Supergroup003	Known (defined by ICTV)	Bunya-Arena	Supergroup003--bunya-arena_rhizosphere_ORF1_SRR3624127_k141_46790_flag1_multi5_len1223	0.999912	bunya-arena-like_AWA82278.1_Ditton_virus	35.2	8.2e-52	bunya-arena	90.6	0.547529
Supergroup003	Known (defined by ICTV)	Bunya-Arena	Supergroup003--bunya-arena_rhizosphere_ORF1_SRR3624127_k141_87616_flag1_multi6_len2750	0.999999	bunya-arena-like_YP_009329876.1_Shahe_heteroptera_virus_3	23.2	2.3e-18	bunya-arena	93.4	0.536122
Supergroup003	Known (defined by ICTV)	Bunya-Arena	Supergroup003--bunya-arena_rhizosphere_ORF1_SRR3624129_k141_114689_flag1_multi3_len1352	0.999974	bunya-arena-like_QGY72640.1_Plasmopara_associated_mycobunyavirales-like_virus_3	34.8	7.5e-47	bunya-arena	140.5	0.954373
Supergroup003	Known (defined by ICTV)	Bunya-Arena	Supergroup003--bunya-arena_rhizosphere_ORF1_SRR3624129_k141_85454_flag1_multi4_len1147	0.999864	NA	NA	NA	bunya-arena	72.4	0.638783
Supergroup003	Known (defined by ICTV)	Bunya-Arena	Supergroup003--bunya-arena_rhizosphere_ORF1_SRR3624133_k141_109268_flag1_multi11_len4654	1	bunya-arena-like_YP_009182153.1_Botrytis_cinerea_negative-stranded_RNA_virus_1	27.1	1.7e-97	bunya-arena	103.3	0.634981
Supergroup003	Known (defined by ICTV)	Bunya-Arena	Supergroup003--bunya-arena_rhizosphere_ORF1_SRR3624133_k141_117184_flag1_multi4_len1123	0.999942	bunya-arena-like_QGY72638.1_Plasmopara_associated_mycobunyavirales-like_virus_1	32.4	1.1e-34	bunya-arena	63.1	0.403042
Supergroup003	Known (defined by ICTV)	Bunya-Arena	Supergroup003--bunya-arena_rhizosphere_ORF1_SRR3624133_k141_15562_flag1_multi5_len987	0.999739	NA	NA	NA	bunya-arena	88.7	0.977186
Supergroup003	Known (defined by ICTV)	Bunya-Arena	Supergroup003--bunya-arena_rhizosphere_ORF1_SRR3624133_k141_28932_flag1_multi10_len6708	1	bunya-arena-like_HX_add_YP_009666980_Serra_do_Navio_virus	24.4	9.9e-05	bunya-arena	102.3	0.984791
Supergroup003	Known (defined by ICTV)	Bunya-Arena	Supergroup003--bunya-arena_rhizosphere_ORF1_SRR3624154_k141_59972_flag1_multi8_len1375	1	bunya-arena-like_add_AJG39240.1_Jiangxia_Mosquito_Virus_1	37.4	3.4e-64	bunya-arena	70.2	0.547529
Supergroup003	Known (defined by ICTV)	Bunya-Arena	Supergroup003--bunya-arena_rhizosphere_ORF1_SRR3624156_k141_33020_flag1_multi5_len1100	0.99996	bunya-arena-like_AWN00471.1_Penicillium_discovirus	77.2	6.1e-126	bunya-arena	153.8	0.969582
Supergroup003	Known (defined by ICTV)	Bunya-Arena	Supergroup003--bunya-arena_rhizosphere_ORF1_SRR3624157_k141_16164_flag1_multi5_len1324	0.999995	bunya-arena-like_ALD89106.2_Macrophomina_phaseolina_negative-stranded_RNA_virus_1	38.5	6.3e-54	bunya-arena	76	0.479087
Supergroup003	Known (defined by ICTV)	Bunya-Arena	Supergroup003--bunya-arena_rhizosphere_ORF1_SRR5413246_k141_118119_flag1_multi5_len1927	0.999999	bunya-arena-like_AWA82278.1_Ditton_virus	36.3	8.7e-92	bunya-arena	170.4	0.984791
Supergroup003	Known (defined by ICTV)	Bunya-Arena	Supergroup003--bunya-arena_rhizosphere_ORF1_SRR5413246_k141_197496_flag1_multi5_len3062	1	bunya-arena-like_YP_009182153.1_Botrytis_cinerea_negative-stranded_RNA_virus_1	26.7	1.9e-72	bunya-arena	108.6	0.973384
Supergroup003	Known (defined by ICTV)	Bunya-Arena	Supergroup003--bunya-arena_rhizosphere_ORF1_SRR5413302_k141_283134_flag1_multi29_len7061	1	bunya-arena-like_QGY72640.1_Plasmopara_associated_mycobunyavirales-like_virus_3	34.1	5e-250	bunya-arena	127.7	0.961977
Supergroup003	Known (defined by ICTV)	Bunya-Arena	Supergroup003--bunya-arena_rhizosphere_ORF1_SRR5413302_k141_95103_flag1_multi4_len1215	0.999916	bunya-arena-like_QGY72640.1_Plasmopara_associated_mycobunyavirales-like_virus_3	35	4.9e-44	bunya-arena	81.5	0.441065
Supergroup003	Known (defined by ICTV)	Bunya-Arena	Supergroup003--bunya-arena_rhizosphere_ORF1_SRR5413683_k141_255649_flag1_multi4_len1202	0.99996	NA	NA	NA	bunya-arena	89.4	0.737643
Supergroup003	Known (defined by ICTV)	Bunya-Arena	Supergroup003--bunya-arena_rhizosphere_ORF1_SRR5413683_k141_301241_flag1_multi18_len7139	1	bunya-arena-like_QGY72638.1_Plasmopara_associated_mycobunyavirales-like_virus_1	32	8.9e-243	bunya-arena	136.8	0.954373
Supergroup003	Known (defined by ICTV)	Bunya-Arena	Supergroup003--bunya-arena_rhizosphere_ORF1_SRR5413683_k141_496037_flag1_multi2_len1299	0.99993	bunya-arena-like_APG79283.1_Beihai_sesarmid_crab_virus_5	42.2	7.6e-52	bunya-arena	126.4	0.923954
Supergroup003	Known (defined by ICTV)	Bunya-Arena	Supergroup003--bunya-arena_rhizosphere_ORF1_SRR5413693_k141_172189_flag1_multi11_len5412	1	NA	NA	NA	bunya-arena	101.9	0.95057
Supergroup003	Known (defined by ICTV)	Bunya-Arena	Supergroup003--bunya-arena_rhizosphere_ORF1_SRR5413709_k141_370205_flag1_multi5_len2231	1	bunya-arena-like_QGY72643.1_Plasmopara_associated_mycobunyavirales-like_virus_6	30.1	2.9e-52	bunya-arena	179.3	0.988593
Supergroup003	Known (defined by ICTV)	Bunya-Arena	Supergroup003--bunya-arena_rhizosphere_ORF1_SRR5413709_k141_395713_flag1_multi6_len1043	0.999896	bunya-arena-like_AWN00471.1_Penicillium_discovirus	33.1	1.2e-32	bunya-arena	139.2	0.722433
Supergroup003	Known (defined by ICTV)	Bunya-Arena	Supergroup003--bunya-arena_rhizosphere_ORF1_SRR6349879_k119_5450_flag1_multi10_len1130	0.99992	NA	NA	NA	bunya-arena	55.7	0.558935
Supergroup003	Known (defined by ICTV)	Bunya-Arena	Supergroup003--bunya-arena_rhizosphere_ORF1_SRR6349889_k119_3682_flag1_multi7_len1032	0.999996	bunya-arena-like_ALD89106.2_Macrophomina_phaseolina_negative-stranded_RNA_virus_1	36	4.3e-45	bunya-arena	123.8	0.86692
Supergroup003	Known (defined by ICTV)	Bunya-Arena	Supergroup003--bunya-arena_rhizosphere_ORF1_SRR7142026_k141_198544_flag1_multi5_len2058	1	NA	NA	NA	bunya-arena	131.6	0.984791
Supergroup003	Known (defined by ICTV)	Bunya-Arena	Supergroup003--bunya-arena_rhizosphere_ORF1_SRR7142026_k141_199970_flag1_multi10_len7830	1	bunya-arena-like_QAB47441.1_Combu_negative-strand_RNA_mycovirus	23	6.6e-80	bunya-arena	162.7	0.969582
Supergroup003	Known (defined by ICTV)	Bunya-Arena	Supergroup003--bunya-arena_rhizosphere_ORF1_SRR7142026_k141_294199_flag1_multi6_len1484	1	bunya-arena-like_QGY72640.1_Plasmopara_associated_mycobunyavirales-like_virus_3	41.2	1e-80	bunya-arena	98.3	0.798479
Supergroup003	Known (defined by ICTV)	Bunya-Arena	Supergroup003--bunya-arena_rhizosphere_ORF1_SRR7142026_k141_401343_flag1_multi14_len3227	1	bunya-arena-like_add_AJG39269.1_Wuhan_Spider_Virus	28.5	1.6e-82	bunya-arena	181.5	0.973384
Supergroup003	Known (defined by ICTV)	Bunya-Arena	Supergroup003--bunya-arena_rhizosphere_ORF1_SRR7142026_k141_61378_flag1_multi8_len4802	1	bunya-arena-like_AWA82278.1_Ditton_virus	51	0	bunya-arena	160.2	0.988593
Supergroup003	Known (defined by ICTV)	Bunya-Arena	Supergroup003--bunya-arena_rhizosphere_ORF1_SRR7142028_k141_198777_flag1_multi5_len1154	0.999907	bunya-arena-like_AWA82278.1_Ditton_virus	61.9	2.6e-107	bunya-arena	160.2	0.988593
Supergroup003	Known (defined by ICTV)	Bunya-Arena	Supergroup003--bunya-arena_rhizosphere_ORF1_SRR7142028_k141_28611_flag1_multi14_len6314	1	bunya-arena-like_add_AJG39269.1_Wuhan_Spider_Virus	26.5	9.3e-84	bunya-arena	131.9	0.608365
Supergroup003	Known (defined by ICTV)	Bunya-Arena	Supergroup003--bunya-arena_rhizosphere_ORF1_SRR7142028_k141_330206_flag1_multi6_len1129	0.991649	bunya-arena-like_AWA82278.1_Ditton_virus	54.1	1.5e-86	bunya-arena	87.4	0.509506
Supergroup003	Known (defined by ICTV)	Bunya-Arena	Supergroup003--bunya-arena_rhizosphere_ORF1_SRR7142028_k141_360945_flag1_multi9_len2801	0.904666	bunya-arena-like_add_AFH88999.1_Saint_Floris_virus	25.6	4e-27	bunya-arena	109	0.509506
Supergroup003	Known (defined by ICTV)	Bunya-Arena	Supergroup003--bunya-arena_rhizosphere_ORF1_SRR7142028_k141_362706_flag1_multi20_len7507	1	bunya-arena-like_AWA82278.1_Ditton_virus	43.5	0	bunya-arena	160.8	0.988593
Supergroup003	Known (defined by ICTV)	Bunya-Arena	Supergroup003--bunya-arena_rhizosphere_ORF1_SRR7142028_k141_382456_flag1_multi11_len2192	1	bunya-arena-like_QGY72643.1_Plasmopara_associated_mycobunyavirales-like_virus_6	38.6	3.6e-104	bunya-arena	162.3	0.973384
Supergroup003	Known (defined by ICTV)	Bunya-Arena	Supergroup003--bunya-arena_rhizosphere_ORF1_SRR7142028_k141_8693_flag1_multi4_len1337	0.99993	bunya-arena-like_YP_006590076.1_Shamonda_orthobunyavirus	24.6	4.5e-22	bunya-arena	123.5	0.931559
Supergroup003	Known (defined by ICTV)	Bunya-Arena	Supergroup003--bunya-arena_rhizosphere_ORF1_SRR7142028_k141_88421_flag1_multi23_len6526	1	bunya-arena-like_add_AJG39269.1_Wuhan_Spider_Virus	31.6	4.4e-153	bunya-arena	162.8	0.965779
Supergroup003	Known (defined by ICTV)	Bunya-Arena	Supergroup003--bunya-arena_rhizosphere_ORF1_SRR7142036_k141_116307_flag1_multi6_len1530	0.999907	bunya-arena-like_ALD89106.2_Macrophomina_phaseolina_negative-stranded_RNA_virus_1	25.8	1e-17	bunya-arena	92.8	0.631179
Supergroup003	Known (defined by ICTV)	Bunya-Arena	Supergroup003--bunya-arena_rhizosphere_ORF1_SRR7142036_k141_253871_flag1_multi5_len1930	1	bunya-arena-like_QGY72644.1_Plasmopara_associated_mycobunyavirales-like_virus_7	53.7	7.1e-154	bunya-arena	182.4	0.973384
Supergroup003	Known (defined by ICTV)	Bunya-Arena	Supergroup003--bunya-arena_rhizosphere_ORF1_SRR7142036_k141_258625_flag1_multi4_len1158	0.999992	bunya-arena-like_QGY72644.1_Plasmopara_associated_mycobunyavirales-like_virus_7	51	5.6e-88	bunya-arena	152.8	0.874525
Supergroup003	Known (defined by ICTV)	Bunya-Arena	Supergroup003--bunya-arena_rhizosphere_ORF1_SRR7142036_k141_309097_flag1_multi7_len1458	0.999983	bunya-arena-like_AWA82278.1_Ditton_virus	42.7	1.6e-81	bunya-arena	82.3	0.547529
Supergroup003	Known (defined by ICTV)	Bunya-Arena	Supergroup003--bunya-arena_rhizosphere_ORF1_SRR7142036_k141_409014_flag1_multi9_len4114	1	bunya-arena-like_ALD89106.2_Macrophomina_phaseolina_negative-stranded_RNA_virus_1	26.5	2.2e-67	bunya-arena	94.3	0.551331
Supergroup003	Known (defined by ICTV)	Bunya-Arena	Supergroup003--bunya-arena_rhizosphere_ORF1_SRR7142036_k141_622690_flag1_multi8_len4476	1	bunya-arena-like_QDB75015.1_Coniothyrium_diplodiella_negative-stranded_RNA_virus_1	60.7	0	bunya-arena	166.5	0.969582
Supergroup003	Known (defined by ICTV)	Bunya-Arena	Supergroup003--bunya-arena_rhizosphere_ORF1_SRR7142037_k141_165964_flag1_multi2_len942	0.999975	bunya-arena-like_QDB75015.1_Coniothyrium_diplodiella_negative-stranded_RNA_virus_1	80.3	8.8e-112	bunya-arena	100.6	0.536122
Supergroup003	Known (defined by ICTV)	Bunya-Arena	Supergroup003--bunya-arena_rhizosphere_ORF1_SRR7142037_k141_184039_flag1_multi5_len1448	1	bunya-arena-like_ALD89106.2_Macrophomina_phaseolina_negative-stranded_RNA_virus_1	47	5.5e-93	bunya-arena	157.4	0.969582
Supergroup003	Known (defined by ICTV)	Bunya-Arena	Supergroup003--bunya-arena_rhizosphere_ORF1_SRR7142037_k141_241955_flag1_multi17_len6560	1	bunya-arena-like_QDB75015.1_Coniothyrium_diplodiella_negative-stranded_RNA_virus_1	45.9	0	bunya-arena	166	0.984791
Supergroup003	Known (defined by ICTV)	Bunya-Arena	Supergroup003--bunya-arena_rhizosphere_ORF1_SRR7142037_k141_309096_flag1_multi7_len4212	1	bunya-arena-like_AWA82278.1_Ditton_virus	51.1	0	bunya-arena	169.9	0.988593
Supergroup003	Known (defined by ICTV)	Bunya-Arena	Supergroup003--bunya-arena_rhizosphere_ORF1_SRR7142037_k141_322179_flag1_multi10_len919	0.999928	bunya-arena-like_AWA82278.1_Ditton_virus	51.7	4.3e-65	bunya-arena	103.2	0.752852
Supergroup003	Known (defined by ICTV)	Bunya-Arena	Supergroup003--bunya-arena_rhizosphere_ORF1_SRR7142090_k141_134311_flag1_multi12_len4939	1	bunya-arena-like_ALD89106.2_Macrophomina_phaseolina_negative-stranded_RNA_virus_1	27.7	3.7e-99	bunya-arena	160.1	0.980989
Supergroup003	Known (defined by ICTV)	Bunya-Arena	Supergroup003--bunya-arena_rhizosphere_ORF1_SRR7142090_k141_207973_flag1_multi7_len1931	1	bunya-arena-like_QGY72640.1_Plasmopara_associated_mycobunyavirales-like_virus_3	38.7	8.3e-102	bunya-arena	106.1	0.855513
Supergroup003	Known (defined by ICTV)	Bunya-Arena	Supergroup003--bunya-arena_rhizosphere_ORF1_SRR7142090_k141_237890_flag1_multi4_len1440	0.999983	bunya-arena-like_AWN00471.1_Penicillium_discovirus	43	8.3e-76	bunya-arena	152.5	0.893536
Supergroup003	Known (defined by ICTV)	Bunya-Arena	Supergroup003--bunya-arena_rhizosphere_ORF1_SRR7142090_k141_249358_flag1_multi170_len1757	1	bunya-arena-like_QAB47441.1_Combu_negative-strand_RNA_mycovirus	30	5.4e-42	bunya-arena	146.8	0.973384
Supergroup003	Known (defined by ICTV)	Bunya-Arena	Supergroup003--bunya-arena_rhizosphere_ORF1_SRR7142090_k141_261757_flag1_multi8_len4309	1	bunya-arena-like_YP_009182153.1_Botrytis_cinerea_negative-stranded_RNA_virus_1	26.4	7.2e-77	bunya-arena	92.6	0.661597
Supergroup003	Known (defined by ICTV)	Bunya-Arena	Supergroup003--bunya-arena_rhizosphere_ORF1_SRR7142090_k141_431377_flag1_multi29_len7653	1	bunya-arena-like_AWA82278.1_Ditton_virus	30	2.5e-195	bunya-arena	166.6	0.988593
Supergroup003	Known (defined by ICTV)	Bunya-Arena	Supergroup003--bunya-arena_rhizosphere_ORF1_SRR7142090_k141_536115_flag1_multi9_len5111	1	bunya-arena-like_AWA82278.1_Ditton_virus	31.3	3.9e-151	bunya-arena	163.7	0.988593
Supergroup003	Known (defined by ICTV)	Bunya-Arena	Supergroup003--bunya-arena_rhizosphere_ORF1_SRR7142090_k141_55279_flag1_multi6_len1360	1	bunya-arena-like_ALD89106.2_Macrophomina_phaseolina_negative-stranded_RNA_virus_1	34.4	3.6e-55	bunya-arena	101	0.730038
Supergroup003	Known (defined by ICTV)	Bunya-Arena	Supergroup003--bunya-arena_rhizosphere_ORF1_SRR7142090_k141_82822_flag1_multi41_len7747	1	bunya-arena-like_ALD89106.2_Macrophomina_phaseolina_negative-stranded_RNA_virus_1	26.1	2.4e-86	bunya-arena	132.1	0.973384
Supergroup003	Known (defined by ICTV)	Bunya-Arena	Supergroup003--bunya-arena_rhizosphere_ORF1_SRR7495877_k141_122489_flag1_multi7_len3411	1	bunya-arena-like_AML03165.1_Wheat_mosaic_virus	21.8	2.7e-05	bunya-arena	90.1	0.946768
Supergroup003	Known (defined by ICTV)	Bunya-Arena	Supergroup003--bunya-arena_rhizosphere_ORF1_SRR7495877_k141_201137_flag1_multi5_len1296	0.999946	bunya-arena-like_AWA82278.1_Ditton_virus	47.8	1.7e-80	bunya-arena	172.2	0.984791
Supergroup003	Known (defined by ICTV)	Bunya-Arena	Supergroup003--bunya-arena_rhizosphere_ORF1_SRR7495877_k141_399156_flag1_multi26_len3489	1	NA	NA	NA	bunya-arena	101.9	0.95057
Supergroup003	Known (defined by ICTV)	Bunya-Arena	Supergroup003--bunya-arena_rhizosphere_ORF1_SRR7495877_k141_443330_flag1_multi10_len8643	1	bunya-arena-like_ALD89106.2_Macrophomina_phaseolina_negative-stranded_RNA_virus_1	26.2	3.9e-108	bunya-arena	160.1	0.980989
Supergroup003	Known (defined by ICTV)	Bunya-Arena	Supergroup003--bunya-arena_rhizosphere_ORF1_SRR7495877_k141_46717_flag1_multi21_len8124	1	bunya-arena-like_APG79283.1_Beihai_sesarmid_crab_virus_5	26.7	4.6e-103	bunya-arena	147.9	0.973384
Supergroup003	Known (defined by ICTV)	Bunya-Arena	Supergroup003--bunya-arena_rhizosphere_ORF1_SRR7495878_k141_224513_flag1_multi11_len4641	1	bunya-arena-like_QGY72638.1_Plasmopara_associated_mycobunyavirales-like_virus_1	35.4	2.6e-209	bunya-arena	138.1	0.958175
Supergroup003	Known (defined by ICTV)	Bunya-Arena	Supergroup003--bunya-arena_rhizosphere_ORF1_SRR7495878_k141_228334_flag1_multi9_len3986	1	bunya-arena-like_QDB75015.1_Coniothyrium_diplodiella_negative-stranded_RNA_virus_1	58.5	0	bunya-arena	172.5	0.969582
Supergroup003	Known (defined by ICTV)	Bunya-Arena	Supergroup003--bunya-arena_rhizosphere_ORF1_SRR7495878_k141_45804_flag1_multi6_len983	0.000393345	bunya-arena-like_AOY18806.1_Bunyavirus_sp.	30.3	1.8e-11	bunya-arena	61.6	0.239544
Supergroup003	Known (defined by ICTV)	Bunya-Arena	Supergroup003--bunya-arena_rhizosphere_ORF1_SRR7495878_k141_82899_flag1_multi3_len1006	0.999907	bunya-arena-like_QAB47441.1_Combu_negative-strand_RNA_mycovirus	40	1.6e-46	bunya-arena	117.6	0.893536
Supergroup003	Known (defined by ICTV)	Bunya-Arena	Supergroup003--bunya-arena_rhizosphere_ORF1_SRR8098372_k141_114539_flag1_multi91_len8869	1	bunya-arena-like_APG79283.1_Beihai_sesarmid_crab_virus_5	27	5e-103	bunya-arena	147.9	0.973384
Supergroup003	Known (defined by ICTV)	Bunya-Arena	Supergroup003--bunya-arena_rhizosphere_ORF1_SRR8098372_k141_167247_flag1_multi38_len8851	1	bunya-arena-like_ALD89106.2_Macrophomina_phaseolina_negative-stranded_RNA_virus_1	26.2	5.8e-107	bunya-arena	142.2	0.980989
Supergroup003	Known (defined by ICTV)	Bunya-Arena	Supergroup003--bunya-arena_rhizosphere_ORF1_SRR8098372_k141_197563_flag1_multi27_len7567	1	NA	NA	NA	bunya-arena	101.9	0.95057
Supergroup003	Known (defined by ICTV)	Bunya-Arena	Supergroup003--bunya-arena_rhizosphere_ORF1_SRR8098372_k141_223600_flag1_multi2_len1110	0.999879	NA	NA	NA	bunya-arena	63.9	0.749049
Supergroup003	Known (defined by ICTV)	Bunya-Arena	Supergroup003--bunya-arena_rhizosphere_ORF1_SRR8098372_k141_239684_flag1_multi4_len1042	0.999992	bunya-arena-like_add_AJG39263.1_Wuhan_Insect_virus_3	39.7	2.3e-50	bunya-arena	145.4	0.870722
Supergroup003	Known (defined by ICTV)	Bunya-Arena	Supergroup003--bunya-arena_rhizosphere_ORF1_SRR8098372_k141_259361_flag1_multi6_len1598	1	bunya-arena-like_QDB75015.1_Coniothyrium_diplodiella_negative-stranded_RNA_virus_1	66.2	4.6e-164	bunya-arena	85.6	0.574144
Supergroup003	Known (defined by ICTV)	Bunya-Arena	Supergroup003--bunya-arena_rhizosphere_ORF1_SRR8098372_k141_395585_flag1_multi58_len8700	1	bunya-arena-like_ALD89106.2_Macrophomina_phaseolina_negative-stranded_RNA_virus_1	26.2	3.9e-108	bunya-arena	160.1	0.980989
Supergroup003	Known (defined by ICTV)	Bunya-Arena	Supergroup003--bunya-arena_rhizosphere_ORF1_SRR8098372_k141_450762_flag1_multi17_len7256	1	bunya-arena-like_HX_add_YP_009667044_Tacaiuma_orthobunyavirus	23.6	2.7e-47	bunya-arena	152.4	0.988593
Supergroup003	Known (defined by ICTV)	Bunya-Arena	Supergroup003--bunya-arena_rhizosphere_ORF1_SRR8098372_k141_559550_flag1_multi4_len2880	1	bunya-arena-like_QDB75015.1_Coniothyrium_diplodiella_negative-stranded_RNA_virus_1	28.4	3.3e-60	bunya-arena	123.2	0.730038
Supergroup003	Known (defined by ICTV)	Bunya-Arena	Supergroup003--bunya-arena_rhizosphere_ORF1_SRR8098372_k141_675608_flag1_multi2_len1018	0.999847	bunya-arena-like_ALD89106.2_Macrophomina_phaseolina_negative-stranded_RNA_virus_1	45	2e-53	bunya-arena	90.2	0.551331
Supergroup003	Known (defined by ICTV)	Bunya-Arena	Supergroup003--bunya-arena_rhizosphere_ORF1_SRR8098372_k141_72072_flag1_multi5_len2179	1	bunya-arena-like_add_AJG39269.1_Wuhan_Spider_Virus	36.1	1.4e-27	bunya-arena	131.9	0.608365
Supergroup003	Known (defined by ICTV)	Bunya-Arena	Supergroup003--bunya-arena_rhizosphere_ORF1_SRR8098372_k141_98273_flag1_multi37_len6559	1	bunya-arena-like_QDB75015.1_Coniothyrium_diplodiella_negative-stranded_RNA_virus_1	45.9	0	bunya-arena	166	0.984791
Supergroup003	Known (defined by ICTV)	Bunya-Arena	Supergroup003--bunya-arena_rhizosphere_ORF1_SRR8098556_k141_183337_flag1_multi15_len3746	1	bunya-arena-like_AWN00471.1_Penicillium_discovirus	34.2	2.8e-122	bunya-arena	162	0.973384
Supergroup003	Known (defined by ICTV)	Bunya-Arena	Supergroup003--bunya-arena_rhizosphere_ORF1_SRR8098556_k141_478772_flag1_multi5_len1921	1	bunya-arena-like_AWA82278.1_Ditton_virus	40.6	2.2e-105	bunya-arena	163.7	0.988593
Supergroup003	Known (defined by ICTV)	Bunya-Arena	Supergroup003--bunya-arena_rhizosphere_ORF1_SRR8098556_k141_81359_flag1_multi13_len3616	1	NA	NA	NA	bunya-arena	27.4	0.463878
Supergroup003	Known (defined by ICTV)	Bunya-Arena	Supergroup003--bunya-arena_rhizosphere_ORF1_SRR8098556_k141_86716_flag1_multi21_len4505	1	bunya-arena-like_YP_009667028.1_Laurel_Lake_virus	65.5	0	bunya-arena	203.7	0.980989
Supergroup003	Known (defined by ICTV)	Bunya-Arena	Supergroup003--bunya-arena_rhizosphere_ORF1_SRR8100032_k141_126718_flag1_multi17_len1226	1	bunya-arena-like_YP_009667028.1_Laurel_Lake_virus	79.4	4.8e-150	bunya-arena	179.1	0.912548
Supergroup003	Known (defined by ICTV)	Bunya-Arena	Supergroup003--bunya-arena_rhizosphere_ORF1_SRR8100032_k141_244318_flag1_multi7_len1591	0.999994	bunya-arena-like_YP_009362026.1_Tai_virus	27.9	3.1e-30	bunya-arena	162.7	0.988593
Supergroup003	Known (defined by ICTV)	Bunya-Arena	Supergroup003--bunya-arena_rhizosphere_ORF1_SRR8100032_k141_294936_flag1_multi42_len1099	0.999999	bunya-arena-like_add_AJG39269.1_Wuhan_Spider_Virus	38.7	7.5e-19	bunya-arena	105.8	0.608365
Supergroup003	Known (defined by ICTV)	Bunya-Arena	Supergroup003--bunya-arena_rhizosphere_ORF1_SRR8100032_k141_319490_flag1_multi81_len7719	1	bunya-arena-like_QAB47441.1_Combu_negative-strand_RNA_mycovirus	25.9	9.8e-80	bunya-arena	147.9	0.973384
Supergroup003	Known (defined by ICTV)	Bunya-Arena	Supergroup003--bunya-arena_rhizosphere_ORF1_SRR8100032_k141_5342_flag1_multi4_len940	0.999976	bunya-arena-like_QGY72644.1_Plasmopara_associated_mycobunyavirales-like_virus_7	51.3	2.6e-67	bunya-arena	133.2	0.680608
Supergroup003	Known (defined by ICTV)	Bunya-Arena	Supergroup003--bunya-arena_rhizosphere_ORF1_SRR8100033_k141_111911_flag1_multi15_len1541	0.999935	bunya-arena-like_YP_009272912.1_Fusarium_poae_negative-stranded_virus_2	59.2	2.4e-131	bunya-arena	165.6	0.977186
Supergroup003	Known (defined by ICTV)	Bunya-Arena	Supergroup003--bunya-arena_rhizosphere_ORF1_SRR8100033_k141_41663_flag1_multi19_len1656	0.125123	bunya-arena-like_add_AFH88999.1_Saint_Floris_virus	30.4	3.3e-19	bunya-arena	121.6	0.589354
Supergroup003	Known (defined by ICTV)	Bunya-Arena	Supergroup003--bunya-arena_rhizosphere_ORF1_SRR8100033_k141_62685_flag1_multi16_len7840	1	bunya-arena-like_QAB47441.1_Combu_negative-strand_RNA_mycovirus	25.9	9.8e-80	bunya-arena	147.9	0.973384
Supergroup003	Known (defined by ICTV)	Bunya-Arena	Supergroup003--bunya-arena_rhizosphere_ORF1_SRR8532589_k141_161143_flag1_multi54_len7147	1	bunya-arena-like_QGY72638.1_Plasmopara_associated_mycobunyavirales-like_virus_1	32	5.9e-243	bunya-arena	136.8	0.954373
Supergroup003	Known (defined by ICTV)	Bunya-Arena	Supergroup003--bunya-arena_rhizosphere_ORF1_SRR8532589_k141_429768_flag1_multi5_len1154	0.999989	bunya-arena-like_add_AJG39269.1_Wuhan_Spider_Virus	36.1	9e-28	bunya-arena	80.6	0.608365
Supergroup003	Known (defined by ICTV)	Bunya-Arena	Supergroup003--bunya-arena_rhizosphere_ORF1_SRR8532589_k141_430391_flag1_multi117_len6961	1	bunya-arena-like_add_APG79310.1_Shahe_bunya-like_virus_1	24.9	1.2e-93	bunya-arena	125.9	0.935361
Supergroup003	Known (defined by ICTV)	Bunya-Arena	Supergroup003--bunya-arena_rhizosphere_ORF1_SRR8532589_k141_609948_flag1_multi6_len1053	1	bunya-arena-like_YP_009667028.1_Laurel_Lake_virus	82.1	1.4e-132	bunya-arena	204.1	0.980989
Supergroup003	Known (defined by ICTV)	Bunya-Arena	Supergroup003--bunya-arena_rhizosphere_ORF1_SRR8532589_k141_745102_flag1_multi5_len1952	1	bunya-arena-like_add_AJG39269.1_Wuhan_Spider_Virus	36.1	1.2e-27	bunya-arena	131.8	0.608365
Supergroup003	Known (defined by ICTV)	Bunya-Arena	Supergroup003--bunya-arena_rhizosphere_ORF209_SRR3624155_k141_77458_flag1_multi36_len15440	1	bunya-arena-like_ALD89106.2_Macrophomina_phaseolina_negative-stranded_RNA_virus_1	23.8	1.5e-96	bunya-arena	154.3	0.973384
Supergroup003	Known (defined by ICTV)	Bunya-Arena	Supergroup003--bunya-arena_rhizosphere_ORF20_SRR3624172_k141_62256_flag1_multi12_len3908	1	bunya-arena-like_QGA70932.1_Kristianstad_virus	29.5	2.1e-118	bunya-arena	102.1	0.965779
Supergroup003	Known (defined by ICTV)	Bunya-Arena	Supergroup003--bunya-arena_rhizosphere_ORF20_SRR5413246_k141_48135_flag1_multi6_len1944	0.999974	bunya-arena-like_AWA82278.1_Ditton_virus	33.4	1.8e-66	bunya-arena	158.7	0.988593
Supergroup003	Known (defined by ICTV)	Bunya-Arena	Supergroup003--bunya-arena_rhizosphere_ORF20_SRR5413693_k141_107690_flag1_multi5_len1157	0.99994	bunya-arena-like_add_AJG39263.1_Wuhan_Insect_virus_3	40.4	1.6e-59	bunya-arena	173.2	0.977186
Supergroup003	Known (defined by ICTV)	Bunya-Arena	Supergroup003--bunya-arena_rhizosphere_ORF20_SRR5413709_k141_104365_flag1_multi9_len3361	1	bunya-arena-like_AWN00471.1_Penicillium_discovirus	25.4	3.6e-53	bunya-arena	95.7	0.536122
Supergroup003	Known (defined by ICTV)	Bunya-Arena	Supergroup003--bunya-arena_rhizosphere_ORF20_SRR7142036_k141_98019_flag1_multi4_len1076	1.48363e-09	bunya-arena-like_add_GAKZ01048260_Procotyla_fluviatilis	47	9.1e-19	bunya-arena	91	0.452471
Supergroup003	Known (defined by ICTV)	Bunya-Arena	Supergroup003--bunya-arena_rhizosphere_ORF20_SRR7495878_k141_21682_flag1_multi14_len1386	0.999994	bunya-arena-like_AWN00471.1_Penicillium_discovirus	42.5	5.2e-70	bunya-arena	162	0.973384
Supergroup003	Known (defined by ICTV)	Bunya-Arena	Supergroup003--bunya-arena_rhizosphere_ORF20_SRR8098372_k141_276827_flag1_multi10_len5980	1	bunya-arena-like_QDB75015.1_Coniothyrium_diplodiella_negative-stranded_RNA_virus_1	60.3	0	bunya-arena	166.5	0.969582
Supergroup003	Known (defined by ICTV)	Bunya-Arena	Supergroup003--bunya-arena_rhizosphere_ORF20_SRR8532589_k141_499527_flag1_multi11_len4751	1	bunya-arena-like_AWA82278.1_Ditton_virus	50.1	0	bunya-arena	160.5	0.988593
Supergroup003	Known (defined by ICTV)	Bunya-Arena	Supergroup003--bunya-arena_rhizosphere_ORF21_ERR566379_k99_5054_flag1_multi93_len1356	0.999997	bunya-arena-like_AWA82278.1_Ditton_virus	63.8	1.2e-131	bunya-arena	167.1	0.988593
Supergroup003	Known (defined by ICTV)	Bunya-Arena	Supergroup003--bunya-arena_rhizosphere_ORF21_SRR10854661_k141_148016_flag1_multi11_len8505	1	bunya-arena-like_AWA82278.1_Ditton_virus	29.2	2.9e-150	bunya-arena	160.9	0.984791
Supergroup003	Known (defined by ICTV)	Bunya-Arena	Supergroup003--bunya-arena_rhizosphere_ORF21_SRR10854662_k141_190279_flag1_multi7_len1827	1	bunya-arena-like_YP_009664615.1_Cumuto_virus	37.9	2.1e-89	bunya-arena	190.2	0.870722
Supergroup003	Known (defined by ICTV)	Bunya-Arena	Supergroup003--bunya-arena_rhizosphere_ORF21_SRR3624129_k141_127987_flag1_multi3_len1177	0.99995	bunya-arena-like_add_AJG39269.1_Wuhan_Spider_Virus	37.4	1.8e-45	bunya-arena	165.2	0.969582
Supergroup003	Known (defined by ICTV)	Bunya-Arena	Supergroup003--bunya-arena_rhizosphere_ORF21_SRR3624170_k141_108948_flag1_multi4_len1385	0.999981	bunya-arena-like_QGY72643.1_Plasmopara_associated_mycobunyavirales-like_virus_6	38.8	1.6e-61	bunya-arena	159.3	0.969582
Supergroup003	Known (defined by ICTV)	Bunya-Arena	Supergroup003--bunya-arena_rhizosphere_ORF21_SRR3624171_k141_108073_flag1_multi5_len987	1	bunya-arena-like_APG79283.1_Beihai_sesarmid_crab_virus_5	37	2e-36	bunya-arena	104.8	0.730038
Supergroup003	Known (defined by ICTV)	Bunya-Arena	Supergroup003--bunya-arena_rhizosphere_ORF21_SRR5413246_k141_190528_flag1_multi5_len1363	0.99999	NA	NA	NA	bunya-arena	71.5	0.547529
Supergroup003	Known (defined by ICTV)	Bunya-Arena	Supergroup003--bunya-arena_rhizosphere_ORF21_SRR6336418_k141_4029_flag1_multi2_len1497	0.00119283	bunya-arena-like_QAB47441.1_Combu_negative-strand_RNA_mycovirus	27.1	1.4e-23	NA	NA	NA
Supergroup003	Known (defined by ICTV)	Bunya-Arena	Supergroup003--bunya-arena_rhizosphere_ORF21_SRR6336421_k141_3738_flag1_multi2_len949	0.999924	bunya-arena-like_QGY72640.1_Plasmopara_associated_mycobunyavirales-like_virus_3	47.9	9.7e-58	bunya-arena	133.3	0.958175
Supergroup003	Known (defined by ICTV)	Bunya-Arena	Supergroup003--bunya-arena_rhizosphere_ORF21_SRR7142026_k141_43626_flag1_multi5_len1980	0.999434	NA	NA	NA	bunya-arena	22.3	0.463878
Supergroup003	Known (defined by ICTV)	Bunya-Arena	Supergroup003--bunya-arena_rhizosphere_ORF21_SRR7142090_k141_470313_flag1_multi6_len1686	1	NA	NA	NA	bunya-arena	101.9	0.95057
Supergroup003	Known (defined by ICTV)	Bunya-Arena	Supergroup003--bunya-arena_rhizosphere_ORF22_SRR3624128_k141_18238_flag1_multi5_len1814	0.999991	bunya-arena-like_QGY72640.1_Plasmopara_associated_mycobunyavirales-like_virus_3	43.7	1.3e-110	bunya-arena	155.5	0.958175
Supergroup003	Known (defined by ICTV)	Bunya-Arena	Supergroup003--bunya-arena_rhizosphere_ORF22_SRR5413302_k141_1550_flag1_multi3_len1390	1	bunya-arena-like_YP_009362027.1_Kibale_virus	23	3e-10	bunya-arena	76.1	0.942966
Supergroup003	Known (defined by ICTV)	Bunya-Arena	Supergroup003--bunya-arena_rhizosphere_ORF22_SRR7495877_k141_302797_flag1_multi8_len6460	1	bunya-arena-like_QDB75015.1_Coniothyrium_diplodiella_negative-stranded_RNA_virus_1	59.6	0	bunya-arena	172.5	0.969582
Supergroup003	Known (defined by ICTV)	Bunya-Arena	Supergroup003--bunya-arena_rhizosphere_ORF22_SRR8100032_k141_171404_flag1_multi4_len1665	1	bunya-arena-like_APG79283.1_Beihai_sesarmid_crab_virus_5	45.5	5.8e-102	bunya-arena	131.5	0.973384
Supergroup003	Known (defined by ICTV)	Bunya-Arena	Supergroup003--bunya-arena_rhizosphere_ORF22_SRR9045299_k141_462296_flag1_multi17_len6486	1	bunya-arena-like_QGY72639.1_Plasmopara_associated_mycobunyavirales-like_virus_2	34.5	8.1e-254	bunya-arena	180.2	0.988593
Supergroup003	Known (defined by ICTV)	Bunya-Arena	Supergroup003--bunya-arena_rhizosphere_ORF23_SRR6336429_k141_5079_flag1_multi3_len2219	0.999995	bunya-arena-like_YP_009182153.1_Botrytis_cinerea_negative-stranded_RNA_virus_1	29.1	1.7e-49	bunya-arena	142.3	0.969582
Supergroup003	Known (defined by ICTV)	Bunya-Arena	Supergroup003--bunya-arena_rhizosphere_ORF23_SRR7142036_k141_325455_flag1_multi8_len3570	0.999999	bunya-arena-like_YP_006468898.1_Bean_necrotic_mosaic_virus	24.7	4.5e-57	bunya-arena	142.8	0.984791
Supergroup003	Known (defined by ICTV)	Bunya-Arena	Supergroup003--bunya-arena_rhizosphere_ORF23_SRR7142037_k141_43971_flag1_multi4_len1424	1	bunya-arena-like_ALD89106.2_Macrophomina_phaseolina_negative-stranded_RNA_virus_1	42.3	2.7e-80	bunya-arena	81.1	0.513308
Supergroup003	Known (defined by ICTV)	Bunya-Arena	Supergroup003--bunya-arena_rhizosphere_ORF23_SRR7495877_k141_391139_flag1_multi11_len4735	1	bunya-arena-like_APG79283.1_Beihai_sesarmid_crab_virus_5	24.3	6.8e-55	bunya-arena	154	0.977186
Supergroup003	Known (defined by ICTV)	Bunya-Arena	Supergroup003--bunya-arena_rhizosphere_ORF23_SRR8098372_k141_62798_flag1_multi6_len1129	0.999943	bunya-arena-like_QDB75015.1_Coniothyrium_diplodiella_negative-stranded_RNA_virus_1	65.1	6.9e-106	bunya-arena	159.3	0.904943
Supergroup003	Known (defined by ICTV)	Bunya-Arena	Supergroup003--bunya-arena_rhizosphere_ORF23_SRR8532589_k141_440458_flag1_multi46_len7293	1	bunya-arena-like_HX_add_YP_009667044_Tacaiuma_orthobunyavirus	23.7	1.8e-47	bunya-arena	152.4	0.988593
Supergroup003	Known (defined by ICTV)	Bunya-Arena	Supergroup003--bunya-arena_rhizosphere_ORF24_SRR3624129_k141_37386_flag1_multi5_len1833	0.999998	bunya-arena-like_QGY72643.1_Plasmopara_associated_mycobunyavirales-like_virus_6	36.7	3.5e-74	bunya-arena	158.6	0.969582
Supergroup003	Known (defined by ICTV)	Bunya-Arena	Supergroup003--bunya-arena_rhizosphere_ORF24_SRR5413246_k141_167116_flag1_multi8_len5425	1	bunya-arena-like_ALD89106.2_Macrophomina_phaseolina_negative-stranded_RNA_virus_1	30.8	9.3e-60	bunya-arena	143.8	0.965779
Supergroup003	Known (defined by ICTV)	Bunya-Arena	Supergroup003--bunya-arena_rhizosphere_ORF24_SRR7142036_k141_453538_flag1_multi16_len4153	1	bunya-arena-like_QGY72638.1_Plasmopara_associated_mycobunyavirales-like_virus_1	36.1	1.1e-194	bunya-arena	136.8	0.954373
Supergroup003	Known (defined by ICTV)	Bunya-Arena	Supergroup003--bunya-arena_rhizosphere_ORF25_SRR3624133_k141_31241_flag1_multi8_len1848	0.999925	bunya-arena-like_add_AJG39263.1_Wuhan_Insect_virus_3	23.8	2e-30	bunya-arena	76	0.494297
Supergroup003	Known (defined by ICTV)	Bunya-Arena	Supergroup003--bunya-arena_rhizosphere_ORF25_SRR7495877_k141_186607_flag1_multi3_len1858	0.999965	bunya-arena-like_add_AJG39269.1_Wuhan_Spider_Virus	38.3	1.5e-79	bunya-arena	202	0.977186
Supergroup003	Known (defined by ICTV)	Bunya-Arena	Supergroup003--bunya-arena_rhizosphere_ORF25_SRR8098372_k141_601099_flag1_multi6_len2106	1	bunya-arena-like_AWA82278.1_Ditton_virus	32.7	2e-83	bunya-arena	120.8	0.657795
Supergroup003	Known (defined by ICTV)	Bunya-Arena	Supergroup003--bunya-arena_rhizosphere_ORF25_SRR8098556_k141_59873_flag1_multi4_len1342	0.99993	bunya-arena-like_QDB75016.1_Alternaria_tenuissima_negative-stranded_RNA_virus_2	43.6	5.2e-71	bunya-arena	206.3	0.942966
Supergroup003	Known (defined by ICTV)	Bunya-Arena	Supergroup003--bunya-arena_rhizosphere_ORF26_SRR10854660_k141_130223_flag1_multi8_len3256	0.999999	bunya-arena-like_QGY72639.1_Plasmopara_associated_mycobunyavirales-like_virus_2	27.9	2.2e-58	bunya-arena	118	0.771863
Supergroup003	Known (defined by ICTV)	Bunya-Arena	Supergroup003--bunya-arena_rhizosphere_ORF26_SRR3624155_k141_43468_flag1_multi5_len1920	0.999959	bunya-arena-like_YP_009449450.1_Kabuto_mountain_virus	35.2	1.3e-74	bunya-arena	194.5	0.969582
Supergroup003	Known (defined by ICTV)	Bunya-Arena	Supergroup003--bunya-arena_rhizosphere_ORF26_SRR3624155_k141_81077_flag1_multi5_len1511	0.999989	bunya-arena-like_QAB47441.1_Combu_negative-strand_RNA_mycovirus	29.4	8e-40	bunya-arena	54	0.418251
Supergroup003	Known (defined by ICTV)	Bunya-Arena	Supergroup003--bunya-arena_rhizosphere_ORF26_SRR7142026_k141_128369_flag1_multi8_len2158	0.999998	bunya-arena-like_YP_009028569.1_Cat_Que_virus	25.5	2.5e-27	bunya-arena	78.6	0.532319
Supergroup003	Known (defined by ICTV)	Bunya-Arena	Supergroup003--bunya-arena_rhizosphere_ORF26_SRR7142037_k141_355936_flag3_multi263_len7117	1	bunya-arena-like_add_APG79310.1_Shahe_bunya-like_virus_1	24.9	1.2e-93	bunya-arena	125.9	0.935361
Supergroup003	Known (defined by ICTV)	Bunya-Arena	Supergroup003--bunya-arena_rhizosphere_ORF26_SRR7142037_k141_37780_flag1_multi3_len1399	0.999962	bunya-arena-like_AWA82278.1_Ditton_virus	48.1	1.8e-82	bunya-arena	133.9	0.889734
Supergroup003	Known (defined by ICTV)	Bunya-Arena	Supergroup003--bunya-arena_rhizosphere_ORF26_SRR7495877_k141_478657_flag1_multi5_len1402	0.999999	bunya-arena-like_ALD89106.2_Macrophomina_phaseolina_negative-stranded_RNA_virus_1	32.4	3.2e-51	bunya-arena	71.1	0.509506
Supergroup003	Known (defined by ICTV)	Bunya-Arena	Supergroup003--bunya-arena_rhizosphere_ORF26_SRR7495878_k141_211265_flag1_multi7_len1807	0.999987	bunya-arena-like_QDB75015.1_Coniothyrium_diplodiella_negative-stranded_RNA_virus_1	61.7	4.7e-167	bunya-arena	166	0.984791
Supergroup003	Known (defined by ICTV)	Bunya-Arena	Supergroup003--bunya-arena_rhizosphere_ORF27_SRR3624133_k141_133536_flag1_multi58_len8270	1	bunya-arena-like_add_AJG39269.1_Wuhan_Spider_Virus	26.6	1.1e-81	bunya-arena	144.1	0.969582
Supergroup003	Known (defined by ICTV)	Bunya-Arena	Supergroup003--bunya-arena_rhizosphere_ORF27_SRR3624170_k141_84349_flag1_multi8_len1709	0.999963	bunya-arena-like_add_AJG39240.1_Jiangxia_Mosquito_Virus_1	38.6	9.9e-82	bunya-arena	114.7	0.984791
Supergroup003	Known (defined by ICTV)	Bunya-Arena	Supergroup003--bunya-arena_rhizosphere_ORF27_SRR7495877_k141_461396_flag1_multi4_len2434	1	bunya-arena-like_AWA82278.1_Ditton_virus	38	4.1e-127	bunya-arena	164.2	0.980989
Supergroup003	Known (defined by ICTV)	Bunya-Arena	Supergroup003--bunya-arena_rhizosphere_ORF27_SRR7495877_k141_54584_flag1_multi5_len1555	1	bunya-arena-like_QDB75015.1_Coniothyrium_diplodiella_negative-stranded_RNA_virus_1	78	7.3e-183	bunya-arena	169.5	0.969582
Supergroup003	Known (defined by ICTV)	Bunya-Arena	Supergroup003--bunya-arena_rhizosphere_ORF27_SRR7495878_k141_156907_flag1_multi4_len1597	0.999919	bunya-arena-like_ALD89106.2_Macrophomina_phaseolina_negative-stranded_RNA_virus_1	32	4.6e-40	bunya-arena	154	0.977186
Supergroup003	Known (defined by ICTV)	Bunya-Arena	Supergroup003--bunya-arena_rhizosphere_ORF28_SRR3624133_k141_32578_flag1_multi7_len1765	1	bunya-arena-like_add_AJG39240.1_Jiangxia_Mosquito_Virus_1	40.4	7.1e-89	bunya-arena	51.8	0.403042
Supergroup003	Known (defined by ICTV)	Bunya-Arena	Supergroup003--bunya-arena_rhizosphere_ORF28_SRR3624155_k141_38187_flag1_multi8_len2009	0.999986	bunya-arena-like_QGY72640.1_Plasmopara_associated_mycobunyavirales-like_virus_3	43.4	1.8e-121	bunya-arena	155.5	0.958175
Supergroup003	Known (defined by ICTV)	Bunya-Arena	Supergroup003--bunya-arena_rhizosphere_ORF28_SRR3624156_k141_51968_flag1_multi6_len1305	0.999994	bunya-arena-like_QDB75015.1_Coniothyrium_diplodiella_negative-stranded_RNA_virus_1	66.1	1.5e-127	bunya-arena	81.2	0.425856
Supergroup003	Known (defined by ICTV)	Bunya-Arena	Supergroup003--bunya-arena_rhizosphere_ORF28_SRR5413246_k141_252349_flag1_multi3_len1392	0.999995	bunya-arena-like_ASY01340.1_Watermelon_crinkle_leaf-associated_virus_1	27.2	7.7e-08	bunya-arena	84.8	0.977186
Supergroup003	Known (defined by ICTV)	Bunya-Arena	Supergroup003--bunya-arena_rhizosphere_ORF28_SRR8100032_k141_278482_flag1_multi64_len3473	0.999999	bunya-arena-like_QDB75015.1_Coniothyrium_diplodiella_negative-stranded_RNA_virus_1	56.6	1e-293	bunya-arena	166.1	0.984791
Supergroup003	Known (defined by ICTV)	Bunya-Arena	Supergroup003--bunya-arena_rhizosphere_ORF28_SRR8100032_k141_62795_flag1_multi17_len2063	0.999999	bunya-arena-like_add_AJG39271.1_Xinzhou_Mosquito_Virus	23.5	8.8e-23	bunya-arena	131.8	0.608365
Supergroup003	Known (defined by ICTV)	Bunya-Arena	Supergroup003--bunya-arena_rhizosphere_ORF29_SRR10854662_k141_67243_flag1_multi11_len1898	1	bunya-arena-like_AWA82278.1_Ditton_virus	40.2	2.4e-102	bunya-arena	176.9	0.988593
Supergroup003	Known (defined by ICTV)	Bunya-Arena	Supergroup003--bunya-arena_rhizosphere_ORF29_SRR11563379_k141_58415_flag1_multi30_len7105	1	bunya-arena-like_BBI93118.1_Lentinula_edodes_negative-strand_RNA_virus_2	33.2	1.6e-286	bunya-arena	212.4	0.980989
Supergroup003	Known (defined by ICTV)	Bunya-Arena	Supergroup003--bunya-arena_rhizosphere_ORF29_SRR7142036_k141_473475_flag1_multi26_len4566	1	bunya-arena-like_QDB75015.1_Coniothyrium_diplodiella_negative-stranded_RNA_virus_1	48.1	0	bunya-arena	166.1	0.984791
Supergroup003	Known (defined by ICTV)	Bunya-Arena	Supergroup003--bunya-arena_rhizosphere_ORF29_SRR7142036_k141_556871_flag1_multi10_len8280	1	bunya-arena-like_ALD89106.2_Macrophomina_phaseolina_negative-stranded_RNA_virus_1	26	5.8e-103	bunya-arena	146.4	0.977186
Supergroup003	Known (defined by ICTV)	Bunya-Arena	Supergroup003--bunya-arena_rhizosphere_ORF29_SRR7142090_k141_509617_flag1_multi18_len1973	1	bunya-arena-like_YP_009667028.1_Laurel_Lake_virus	76.4	2e-237	NA	NA	NA
Supergroup003	Known (defined by ICTV)	Bunya-Arena	Supergroup003--bunya-arena_rhizosphere_ORF29_SRR8549880_k141_37978_flag1_multi10_len1719	1	bunya-arena-like_YP_009667028.1_Laurel_Lake_virus	77.2	2.7e-155	bunya-arena	147.1	0.711027
Supergroup003	Known (defined by ICTV)	Bunya-Arena	Supergroup003--bunya-arena_rhizosphere_ORF2_SRR5413246_k141_75638_flag1_multi4_len1589	0.999968	bunya-arena-like_QGY72640.1_Plasmopara_associated_mycobunyavirales-like_virus_3	35.6	3.7e-57	bunya-arena	137.5	0.946768
Supergroup003	Known (defined by ICTV)	Bunya-Arena	Supergroup003--bunya-arena_rhizosphere_ORF2_SRR6336429_k141_3241_flag1_multi2_len1011	0.999869	bunya-arena-like_APG79283.1_Beihai_sesarmid_crab_virus_5	37.5	1.3e-35	bunya-arena	79.5	0.604563
Supergroup003	Known (defined by ICTV)	Bunya-Arena	Supergroup003--bunya-arena_rhizosphere_ORF2_SRR7142026_k141_53637_flag1_multi314_len6095	1	bunya-arena-like_QAB47441.1_Combu_negative-strand_RNA_mycovirus	25.8	3.1e-77	bunya-arena	148.5	0.973384
Supergroup003	Known (defined by ICTV)	Bunya-Arena	Supergroup003--bunya-arena_rhizosphere_ORF2_SRR7142028_k141_264016_flag1_multi5_len1488	0.999999	bunya-arena-like_add_AJG39269.1_Wuhan_Spider_Virus	34.1	1.4e-50	bunya-arena	88.6	0.577947
Supergroup003	Known (defined by ICTV)	Bunya-Arena	Supergroup003--bunya-arena_rhizosphere_ORF2_SRR7495877_k141_416712_flag1_multi4_len2397	1	bunya-arena-like_AWN00471.1_Penicillium_discovirus	32	2.4e-64	bunya-arena	186.4	0.988593
Supergroup003	Known (defined by ICTV)	Bunya-Arena	Supergroup003--bunya-arena_rhizosphere_ORF2_SRR8098556_k141_423813_flag1_multi7_len3453	0.999964	bunya-arena-like_ALD89106.2_Macrophomina_phaseolina_negative-stranded_RNA_virus_1	27	4e-34	bunya-arena	103.6	0.65019
Supergroup003	Known (defined by ICTV)	Bunya-Arena	Supergroup003--bunya-arena_rhizosphere_ORF30_SRR3624129_k141_24530_flag1_multi13_len5579	1	bunya-arena-like_QDW81309.1_Rhizoctonia_solani_bunya_phlebo-like_virus_1	22.4	3.1e-12	bunya-arena	132.7	0.980989
Supergroup003	Known (defined by ICTV)	Bunya-Arena	Supergroup003--bunya-arena_rhizosphere_ORF30_SRR7142028_k141_52439_flag1_multi8_len2165	0.999979	bunya-arena-like_QDB75015.1_Coniothyrium_diplodiella_negative-stranded_RNA_virus_1	61.8	1.1e-200	bunya-arena	166.1	0.984791
Supergroup003	Known (defined by ICTV)	Bunya-Arena	Supergroup003--bunya-arena_rhizosphere_ORF30_SRR7142036_k141_35273_flag1_multi17_len2744	0.998449	bunya-arena-like_add_AFH88999.1_Saint_Floris_virus	25.7	1.1e-27	bunya-arena	80.6	0.631179
Supergroup003	Known (defined by ICTV)	Bunya-Arena	Supergroup003--bunya-arena_rhizosphere_ORF30_SRR7142090_k141_418964_flag1_multi165_len7833	1	bunya-arena-like_QAB47441.1_Combu_negative-strand_RNA_mycovirus	23	5.4e-80	bunya-arena	162.7	0.969582
Supergroup003	Known (defined by ICTV)	Bunya-Arena	Supergroup003--bunya-arena_rhizosphere_ORF31_SRR3624128_k141_62325_flag1_multi7_len2276	1	bunya-arena-like_BBI93118.1_Lentinula_edodes_negative-strand_RNA_virus_2	41.4	1.4e-133	bunya-arena	203.9	0.969582
Supergroup003	Known (defined by ICTV)	Bunya-Arena	Supergroup003--bunya-arena_rhizosphere_ORF31_SRR5413683_k141_490943_flag1_multi4_len2336	0.992662	bunya-arena-like_add_AJG39240.1_Jiangxia_Mosquito_Virus_1	25.6	2.4e-36	bunya-arena	50.4	0.471483
Supergroup003	Known (defined by ICTV)	Bunya-Arena	Supergroup003--bunya-arena_rhizosphere_ORF32_SRR5413302_k141_139927_flag1_multi4_len2642	0.999983	bunya-arena-like_ALD89106.2_Macrophomina_phaseolina_negative-stranded_RNA_virus_1	29.3	4.9e-62	bunya-arena	139.3	0.973384
Supergroup003	Known (defined by ICTV)	Bunya-Arena	Supergroup003--bunya-arena_rhizosphere_ORF33_SRR11563379_k141_30474_flag1_multi9_len6702	1	bunya-arena-like_AJG39247.1_Shayang_Spider_Virus_2	27.6	2.2e-83	bunya-arena	133.7	0.984791
Supergroup003	Known (defined by ICTV)	Bunya-Arena	Supergroup003--bunya-arena_rhizosphere_ORF33_SRR7142037_k141_115100_flag1_multi3_len2165	1	bunya-arena-like_add_AJG39263.1_Wuhan_Insect_virus_3	31.3	8.1e-70	bunya-arena	137.7	0.988593
Supergroup003	Known (defined by ICTV)	Bunya-Arena	Supergroup003--bunya-arena_rhizosphere_ORF33_SRR8098556_k141_662458_flag1_multi8_len5087	1	bunya-arena-like_AWA82278.1_Ditton_virus	33.5	1.7e-195	bunya-arena	164.6	0.988593
Supergroup003	Known (defined by ICTV)	Bunya-Arena	Supergroup003--bunya-arena_rhizosphere_ORF34_SRR11563379_k141_56864_flag1_multi5_len1778	0.999998	bunya-arena-like_BBI93118.1_Lentinula_edodes_negative-strand_RNA_virus_2	50.9	1.4e-134	bunya-arena	217.9	0.980989
Supergroup003	Known (defined by ICTV)	Bunya-Arena	Supergroup003--bunya-arena_rhizosphere_ORF34_SRR3624157_k141_120427_flag1_multi19_len7189	1	bunya-arena-like_BBI93118.1_Lentinula_edodes_negative-strand_RNA_virus_2	32.1	2.6e-271	bunya-arena	203.7	0.969582
Supergroup003	Known (defined by ICTV)	Bunya-Arena	Supergroup003--bunya-arena_rhizosphere_ORF34_SRR7142036_k141_397596_flag1_multi6_len3656	1	bunya-arena-like_QDW81309.1_Rhizoctonia_solani_bunya_phlebo-like_virus_1	32.7	2.2e-127	bunya-arena	156.7	0.980989
Supergroup003	Known (defined by ICTV)	Bunya-Arena	Supergroup003--bunya-arena_rhizosphere_ORF34_SRR7142037_k141_338360_flag1_multi6_len2983	1	NA	NA	NA	bunya-arena	95.4	0.775665
Supergroup003	Known (defined by ICTV)	Bunya-Arena	Supergroup003--bunya-arena_rhizosphere_ORF35_SRR8098372_k141_248550_flag1_multi38_len7939	1	bunya-arena-like_ALD89106.2_Macrophomina_phaseolina_negative-stranded_RNA_virus_1	25.9	6.9e-92	bunya-arena	154	0.977186
Supergroup003	Known (defined by ICTV)	Bunya-Arena	Supergroup003--bunya-arena_rhizosphere_ORF36_SRR11563379_k141_77959_flag1_multi4_len3030	0.999999	NA	NA	NA	bunya-arena	56.6	0.673004
Supergroup003	Known (defined by ICTV)	Bunya-Arena	Supergroup003--bunya-arena_rhizosphere_ORF36_SRR7142037_k141_274814_flag1_multi23_len2506	1	bunya-arena-like_AWA82278.1_Ditton_virus	60.7	1.1e-237	bunya-arena	160.5	0.988593
Supergroup003	Known (defined by ICTV)	Bunya-Arena	Supergroup003--bunya-arena_rhizosphere_ORF36_SRR8100032_k141_353555_flag1_multi6_len2210	0.999984	bunya-arena-like_QDB75015.1_Coniothyrium_diplodiella_negative-stranded_RNA_virus_1	56.6	1.2e-187	bunya-arena	160	0.984791
Supergroup003	Known (defined by ICTV)	Bunya-Arena	Supergroup003--bunya-arena_rhizosphere_ORF37_SRR7495877_k141_420460_flag1_multi11_len6571	1	bunya-arena-like_QDB75015.1_Coniothyrium_diplodiella_negative-stranded_RNA_virus_1	45.9	0	bunya-arena	166	0.984791
Supergroup003	Known (defined by ICTV)	Bunya-Arena	Supergroup003--bunya-arena_rhizosphere_ORF38_SRR3624154_k141_14133_flag1_multi20_len2338	1	bunya-arena-like_QGY72643.1_Plasmopara_associated_mycobunyavirales-like_virus_6	35.5	5.1e-72	bunya-arena	155.2	0.969582
Supergroup003	Known (defined by ICTV)	Bunya-Arena	Supergroup003--bunya-arena_rhizosphere_ORF38_SRR5413709_k141_65116_flag1_multi10_len3911	1	NA	NA	NA	bunya-arena	102.6	0.95057
Supergroup003	Known (defined by ICTV)	Bunya-Arena	Supergroup003--bunya-arena_rhizosphere_ORF38_SRR8098556_k141_370887_flag1_multi6_len1619	1	bunya-arena-like_QGY72638.1_Plasmopara_associated_mycobunyavirales-like_virus_1	42.6	1.9e-95	bunya-arena	139.4	0.958175
Supergroup003	Known (defined by ICTV)	Bunya-Arena	Supergroup003--bunya-arena_rhizosphere_ORF39_SRR11563379_k141_13885_flag1_multi9_len6213	1	bunya-arena-like_BBI93118.1_Lentinula_edodes_negative-strand_RNA_virus_2	38.1	1.2e-298	bunya-arena	204.8	0.977186
Supergroup003	Known (defined by ICTV)	Bunya-Arena	Supergroup003--bunya-arena_rhizosphere_ORF39_SRR3624155_k141_27193_flag1_multi10_len3383	1	bunya-arena-like_QGY72640.1_Plasmopara_associated_mycobunyavirales-like_virus_3	36.4	2.3e-142	bunya-arena	81.9	0.391635
Supergroup003	Known (defined by ICTV)	Bunya-Arena	Supergroup003--bunya-arena_rhizosphere_ORF39_SRR8098556_k141_670351_flag3_multi89_len6726	1	bunya-arena-like_QDB75015.1_Coniothyrium_diplodiella_negative-stranded_RNA_virus_1	51.7	0	bunya-arena	166	0.984791
Supergroup003	Known (defined by ICTV)	Bunya-Arena	Supergroup003--bunya-arena_rhizosphere_ORF3_SRR10854661_k141_71238_flag1_multi4_len1791	0.999997	bunya-arena-like_add_AJG39263.1_Wuhan_Insect_virus_3	40.8	2.6e-95	bunya-arena	59.9	0.403042
Supergroup003	Known (defined by ICTV)	Bunya-Arena	Supergroup003--bunya-arena_rhizosphere_ORF3_SRR3624129_k141_97783_flag1_multi6_len2090	1	bunya-arena-like_add_AJG39263.1_Wuhan_Insect_virus_3	37.9	2.2e-103	bunya-arena	91.5	0.547529
Supergroup003	Known (defined by ICTV)	Bunya-Arena	Supergroup003--bunya-arena_rhizosphere_ORF3_SRR3624157_k141_41146_flag1_multi6_len1674	1	bunya-arena-like_QAB47441.1_Combu_negative-strand_RNA_mycovirus	29.6	3.7e-44	bunya-arena	149.4	0.977186
Supergroup003	Known (defined by ICTV)	Bunya-Arena	Supergroup003--bunya-arena_rhizosphere_ORF3_SRR3624157_k141_69405_flag1_multi4_len1042	0.997816	bunya-arena-like_add_AJG39269.1_Wuhan_Spider_Virus	33	2.3e-27	bunya-arena	100.3	0.653992
Supergroup003	Known (defined by ICTV)	Bunya-Arena	Supergroup003--bunya-arena_rhizosphere_ORF3_SRR6336429_k141_2868_flag1_multi3_len917	0.999989	bunya-arena-like_YP_009182153.1_Botrytis_cinerea_negative-stranded_RNA_virus_1	43.1	3.5e-48	bunya-arena	132.4	0.855513
Supergroup003	Known (defined by ICTV)	Bunya-Arena	Supergroup003--bunya-arena_rhizosphere_ORF3_SRR7142026_k141_113316_flag1_multi3_len1416	0.999942	bunya-arena-like_add_GAKZ01048260_Procotyla_fluviatilis	39.6	4.7e-61	bunya-arena	125.7	0.547529
Supergroup003	Known (defined by ICTV)	Bunya-Arena	Supergroup003--bunya-arena_rhizosphere_ORF3_SRR7142026_k141_67563_flag1_multi3_len1400	0.999998	bunya-arena-like_QDB75016.1_Alternaria_tenuissima_negative-stranded_RNA_virus_2	43.9	3.5e-76	bunya-arena	210.2	0.965779
Supergroup003	Known (defined by ICTV)	Bunya-Arena	Supergroup003--bunya-arena_rhizosphere_ORF3_SRR7142028_k141_160442_flag1_multi6_len1889	0.999987	bunya-arena-like_add_AJG39240.1_Jiangxia_Mosquito_Virus_1	35.1	1.1e-76	bunya-arena	60.6	0.825095
Supergroup003	Known (defined by ICTV)	Bunya-Arena	Supergroup003--bunya-arena_rhizosphere_ORF3_SRR8098556_k141_387264_flag1_multi3_len901	0.99989	bunya-arena-like_AWA82278.1_Ditton_virus	66	1.3e-90	bunya-arena	160.5	0.988593
Supergroup003	Known (defined by ICTV)	Bunya-Arena	Supergroup003--bunya-arena_rhizosphere_ORF3_SRR8100032_k141_17769_flag1_multi3_len1232	0.999935	bunya-arena-like_AWN00471.1_Penicillium_discovirus	32.8	3.7e-30	bunya-arena	81.4	0.403042
Supergroup003	Known (defined by ICTV)	Bunya-Arena	Supergroup003--bunya-arena_rhizosphere_ORF40_SRR7495878_k141_220380_flag1_multi6_len3047	1	bunya-arena-like_APG79283.1_Beihai_sesarmid_crab_virus_5	29.8	9.8e-75	bunya-arena	80.4	0.509506
Supergroup003	Known (defined by ICTV)	Bunya-Arena	Supergroup003--bunya-arena_rhizosphere_ORF41_SRR5413709_k141_295251_flag1_multi7_len3831	1	bunya-arena-like_QGY72643.1_Plasmopara_associated_mycobunyavirales-like_virus_6	31.4	1.3e-61	bunya-arena	170.6	0.980989
Supergroup003	Known (defined by ICTV)	Bunya-Arena	Supergroup003--bunya-arena_rhizosphere_ORF41_SRR7004713_k141_328_flag1_multi4_len2430	0.999902	bunya-arena-like_AWA82278.1_Ditton_virus	63.2	9e-121	bunya-arena	158.8	0.988593
Supergroup003	Known (defined by ICTV)	Bunya-Arena	Supergroup003--bunya-arena_rhizosphere_ORF41_SRR7495878_k141_225898_flag1_multi5_len2052	0.999999	bunya-arena-like_QGY72638.1_Plasmopara_associated_mycobunyavirales-like_virus_1	39.5	5.4e-111	bunya-arena	136.8	0.954373
Supergroup003	Known (defined by ICTV)	Bunya-Arena	Supergroup003--bunya-arena_rhizosphere_ORF41_SRR8098372_k141_375555_flag1_multi9_len3314	1	bunya-arena-like_add_GAKZ01048260_Procotyla_fluviatilis	26.5	4.8e-39	bunya-arena	115.3	0.703422
Supergroup003	Known (defined by ICTV)	Bunya-Arena	Supergroup003--bunya-arena_rhizosphere_ORF42_SRR5413246_k141_303482_flag1_multi9_len3647	1	bunya-arena-like_add_APG79310.1_Shahe_bunya-like_virus_1	27.4	2.8e-78	bunya-arena	115.2	0.942966
Supergroup003	Known (defined by ICTV)	Bunya-Arena	Supergroup003--bunya-arena_rhizosphere_ORF42_SRR5413709_k141_336932_flag1_multi5_len2823	1	bunya-arena-like_YP_009272912.1_Fusarium_poae_negative-stranded_virus_2	37.3	1.8e-123	bunya-arena	116.9	0.730038
Supergroup003	Known (defined by ICTV)	Bunya-Arena	Supergroup003--bunya-arena_rhizosphere_ORF42_SRR7142026_k141_126433_flag1_multi11_len2057	1	bunya-arena-like_YP_009667028.1_Laurel_Lake_virus	73.4	2.3e-234	bunya-arena	99.3	0.444867
Supergroup003	Known (defined by ICTV)	Bunya-Arena	Supergroup003--bunya-arena_rhizosphere_ORF42_SRR7495877_k141_383194_flag1_multi5_len1805	1	bunya-arena-like_APG79273.1_Hubei_bunya-like_virus_13	21.9	8.5e-20	bunya-arena	74.4	0.505703
Supergroup003	Known (defined by ICTV)	Bunya-Arena	Supergroup003--bunya-arena_rhizosphere_ORF43_ERR566378_k99_56431_flag1_multi58_len2485	1	bunya-arena-like_AWA82278.1_Ditton_virus	52.7	4.3e-195	bunya-arena	144.9	0.931559
Supergroup003	Known (defined by ICTV)	Bunya-Arena	Supergroup003--bunya-arena_rhizosphere_ORF43_SRR8098556_k141_492479_flag1_multi15_len7674	1	bunya-arena-like_AWA82278.1_Ditton_virus	30	2.5e-195	bunya-arena	166.6	0.988593
Supergroup003	Known (defined by ICTV)	Bunya-Arena	Supergroup003--bunya-arena_rhizosphere_ORF43_SRR8100032_k141_307879_flag1_multi5_len3302	1	bunya-arena-like_ALD89106.2_Macrophomina_phaseolina_negative-stranded_RNA_virus_1	30.4	6.2e-96	bunya-arena	117	0.828897
Supergroup003	Known (defined by ICTV)	Bunya-Arena	Supergroup003--bunya-arena_rhizosphere_ORF44_SRR7142090_k141_315393_flag1_multi12_len8055	1	bunya-arena-like_YP_006468898.1_Bean_necrotic_mosaic_virus	22.8	8.8e-54	bunya-arena	142.8	0.984791
Supergroup003	Known (defined by ICTV)	Bunya-Arena	Supergroup003--bunya-arena_rhizosphere_ORF45_SRR3624133_k141_11520_flag1_multi5_len3197	1	bunya-arena-like_AWA82278.1_Ditton_virus	53.7	3.6e-257	bunya-arena	175.1	0.988593
Supergroup003	Known (defined by ICTV)	Bunya-Arena	Supergroup003--bunya-arena_rhizosphere_ORF46_SRR7142036_k141_297934_flag1_multi15_len8606	1	bunya-arena-like_YP_009182153.1_Botrytis_cinerea_negative-stranded_RNA_virus_1	23.9	6.1e-109	bunya-arena	151.9	0.977186
Supergroup003	Known (defined by ICTV)	Bunya-Arena	Supergroup003--bunya-arena_rhizosphere_ORF47_SRR3624133_k141_86843_flag1_multi6_len4446	1	bunya-arena-like_QDW81309.1_Rhizoctonia_solani_bunya_phlebo-like_virus_1	22.4	3e-12	NA	NA	NA
Supergroup003	Known (defined by ICTV)	Bunya-Arena	Supergroup003--bunya-arena_rhizosphere_ORF47_SRR3624156_k141_48691_flag1_multi9_len3319	1	bunya-arena-like_AWA82278.1_Ditton_virus	47.8	1.4e-235	bunya-arena	175.1	0.988593
Supergroup003	Known (defined by ICTV)	Bunya-Arena	Supergroup003--bunya-arena_rhizosphere_ORF47_SRR5413709_k141_296906_flag1_multi10_len4214	1	NA	NA	NA	bunya-arena	101.9	0.95057
Supergroup003	Known (defined by ICTV)	Bunya-Arena	Supergroup003--bunya-arena_rhizosphere_ORF49_SRR7142026_k141_177762_flag1_multi9_len2481	1	bunya-arena-like_YP_009272912.1_Fusarium_poae_negative-stranded_virus_2	38.9	1.9e-117	bunya-arena	94.2	0.676806
Supergroup003	Known (defined by ICTV)	Bunya-Arena	Supergroup003--bunya-arena_rhizosphere_ORF4_SRR3624156_k141_45593_flag1_multi4_len1150	1	bunya-arena-like_YP_009182153.1_Botrytis_cinerea_negative-stranded_RNA_virus_1	38.1	8.4e-49	bunya-arena	94.3	0.532319
Supergroup003	Known (defined by ICTV)	Bunya-Arena	Supergroup003--bunya-arena_rhizosphere_ORF4_SRR5413693_k141_275645_flag1_multi3_len951	0.999888	bunya-arena-like_YP_009182153.1_Botrytis_cinerea_negative-stranded_RNA_virus_1	34.7	2e-15	bunya-arena	81.7	0.596958
Supergroup003	Known (defined by ICTV)	Bunya-Arena	Supergroup003--bunya-arena_rhizosphere_ORF4_SRR5413709_k141_254688_flag1_multi11_len4727	1	bunya-arena-like_AWA82278.1_Ditton_virus	30.1	2.5e-123	bunya-arena	166.4	0.988593
Supergroup003	Known (defined by ICTV)	Bunya-Arena	Supergroup003--bunya-arena_rhizosphere_ORF4_SRR5413709_k141_382595_flag1_multi3_len1008	0.999918	bunya-arena-like_YP_009507862.1_Lukuni_virus	27.8	8.6e-08	bunya-arena	80.3	0.78327
Supergroup003	Known (defined by ICTV)	Bunya-Arena	Supergroup003--bunya-arena_rhizosphere_ORF4_SRR7142028_k141_94116_flag1_multi4_len1603	0.999956	bunya-arena-like_QAB47441.1_Combu_negative-strand_RNA_mycovirus	34.1	9.7e-55	bunya-arena	151.4	0.965779
Supergroup003	Known (defined by ICTV)	Bunya-Arena	Supergroup003--bunya-arena_rhizosphere_ORF50_SRR5413246_k141_244708_flag1_multi23_len7286	1	bunya-arena-like_HX_add_YP_009667044_Tacaiuma_orthobunyavirus	23.6	3.3e-47	bunya-arena	152.3	0.988593
Supergroup003	Known (defined by ICTV)	Bunya-Arena	Supergroup003--bunya-arena_rhizosphere_ORF50_SRR5413693_k141_193466_flag1_multi6_len2950	0.999999	bunya-arena-like_add_AJG39269.1_Wuhan_Spider_Virus	35.5	6.9e-102	bunya-arena	174.1	0.973384
Supergroup003	Known (defined by ICTV)	Bunya-Arena	Supergroup003--bunya-arena_rhizosphere_ORF50_SRR7142026_k141_212383_flag1_multi13_len4017	1	bunya-arena-like_AWA82278.1_Ditton_virus	40.5	1.4e-231	bunya-arena	136.3	0.86692
Supergroup003	Known (defined by ICTV)	Bunya-Arena	Supergroup003--bunya-arena_rhizosphere_ORF50_SRR8098556_k141_556754_flag1_multi9_len3826	1	NA	NA	NA	bunya-arena	101.9	0.95057
Supergroup003	Known (defined by ICTV)	Bunya-Arena	Supergroup003--bunya-arena_rhizosphere_ORF51_SRR3624129_k141_103814_flag1_multi9_len4183	0.999999	bunya-arena-like_add_AJG39269.1_Wuhan_Spider_Virus	28.1	1.9e-36	bunya-arena	128.3	0.802281
Supergroup003	Known (defined by ICTV)	Bunya-Arena	Supergroup003--bunya-arena_rhizosphere_ORF51_SRR7495878_k141_161764_flag1_multi11_len4551	0.999964	NA	NA	NA	bunya-arena	27.4	0.463878
Supergroup003	Known (defined by ICTV)	Bunya-Arena	Supergroup003--bunya-arena_rhizosphere_ORF53_SRR7142037_k141_98205_flag1_multi14_len4058	1	bunya-arena-like_add_AJG39269.1_Wuhan_Spider_Virus	28.1	1.6e-81	bunya-arena	113.7	0.669202
Supergroup003	Known (defined by ICTV)	Bunya-Arena	Supergroup003--bunya-arena_rhizosphere_ORF53_SRR7495877_k141_285080_flag1_multi12_len4063	1	bunya-arena-like_QGY72640.1_Plasmopara_associated_mycobunyavirales-like_virus_3	31.8	6e-124	bunya-arena	110.5	0.889734
Supergroup003	Known (defined by ICTV)	Bunya-Arena	Supergroup003--bunya-arena_rhizosphere_ORF54_SRR10854658_k141_34095_flag1_multi11_len3723	1	bunya-arena-like_YP_009664615.1_Cumuto_virus	31.6	1.3e-113	bunya-arena	157.3	0.745247
Supergroup003	Known (defined by ICTV)	Bunya-Arena	Supergroup003--bunya-arena_rhizosphere_ORF54_SRR5413683_k141_91643_flag1_multi8_len3546	0.999999	bunya-arena-like_add_AJG39269.1_Wuhan_Spider_Virus	32.1	5.7e-103	bunya-arena	81	0.441065
Supergroup003	Known (defined by ICTV)	Bunya-Arena	Supergroup003--bunya-arena_rhizosphere_ORF54_SRR8098372_k141_279487_flag1_multi31_len4235	1	bunya-arena-like_AWA82278.1_Ditton_virus	30.9	2e-115	bunya-arena	163.7	0.988593
Supergroup003	Known (defined by ICTV)	Bunya-Arena	Supergroup003--bunya-arena_rhizosphere_ORF56_SRR5413302_k141_202708_flag1_multi8_len6700	1	bunya-arena-like_QDW81309.1_Rhizoctonia_solani_bunya_phlebo-like_virus_1	39.9	0	bunya-arena	180.6	0.977186
Supergroup003	Known (defined by ICTV)	Bunya-Arena	Supergroup003--bunya-arena_rhizosphere_ORF56_SRR7142028_k141_337539_flag1_multi21_len6779	1	bunya-arena-like_QDW81309.1_Rhizoctonia_solani_bunya_phlebo-like_virus_1	38.1	0	bunya-arena	179.3	0.977186
Supergroup003	Known (defined by ICTV)	Bunya-Arena	Supergroup003--bunya-arena_rhizosphere_ORF59_SRR3624155_k141_87774_flag1_multi11_len4113	1	bunya-arena-like_QGY72644.1_Plasmopara_associated_mycobunyavirales-like_virus_7	36.5	5e-186	bunya-arena	170.5	0.889734
Supergroup003	Known (defined by ICTV)	Bunya-Arena	Supergroup003--bunya-arena_rhizosphere_ORF5_SRR10854661_k141_47068_flag1_multi6_len1720	0.999987	bunya-arena-like_add_GAIX01000059_Pararge_aegeria_2151_aa	26.7	2.8e-30	bunya-arena	105.3	0.547529
Supergroup003	Known (defined by ICTV)	Bunya-Arena	Supergroup003--bunya-arena_rhizosphere_ORF5_SRR3624129_k141_110708_flag1_multi6_len1671	0.999995	NA	NA	NA	bunya-arena	63.4	0.931559
Supergroup003	Known (defined by ICTV)	Bunya-Arena	Supergroup003--bunya-arena_rhizosphere_ORF5_SRR3624172_k141_41142_flag1_multi6_len1380	0.999999	bunya-arena-like_ASA47278.1_Culex_orthophasmavirus	25.1	2.6e-12	bunya-arena	131	0.988593
Supergroup003	Known (defined by ICTV)	Bunya-Arena	Supergroup003--bunya-arena_rhizosphere_ORF5_SRR5413246_k141_253703_flag1_multi4_len1520	1	NA	NA	NA	bunya-arena	75.9	0.980989
Supergroup003	Known (defined by ICTV)	Bunya-Arena	Supergroup003--bunya-arena_rhizosphere_ORF5_SRR5413683_k141_512138_flag1_multi4_len1186	8.18495e-06	bunya-arena-like_APG79237.1_Beihai_bunya-like_virus_1	27.7	6e-22	bunya-arena	118.8	0.718631
Supergroup003	Known (defined by ICTV)	Bunya-Arena	Supergroup003--bunya-arena_rhizosphere_ORF5_SRR5413693_k141_48932_flag1_multi7_len1117	0.999931	bunya-arena-like_QGY72638.1_Plasmopara_associated_mycobunyavirales-like_virus_1	41.8	3e-61	bunya-arena	113.8	0.760456
Supergroup003	Known (defined by ICTV)	Bunya-Arena	Supergroup003--bunya-arena_rhizosphere_ORF5_SRR6336429_k141_4654_flag1_multi4_len1171	0.999988	bunya-arena-like_YP_009182153.1_Botrytis_cinerea_negative-stranded_RNA_virus_1	40.9	1.5e-58	bunya-arena	115.1	0.771863
Supergroup003	Known (defined by ICTV)	Bunya-Arena	Supergroup003--bunya-arena_rhizosphere_ORF5_SRR7142028_k141_349623_flag1_multi7_len2035	1	bunya-arena-like_QGY72640.1_Plasmopara_associated_mycobunyavirales-like_virus_3	41.3	7.6e-115	bunya-arena	138.1	0.958175
Supergroup003	Known (defined by ICTV)	Bunya-Arena	Supergroup003--bunya-arena_rhizosphere_ORF5_SRR7142036_k141_132412_flag1_multi17_len931	0.999998	bunya-arena-like_YP_009667028.1_Laurel_Lake_virus	81.6	5.1e-114	bunya-arena	203.7	0.980989
Supergroup003	Known (defined by ICTV)	Bunya-Arena	Supergroup003--bunya-arena_rhizosphere_ORF5_SRR7142036_k141_172149_flag1_multi7_len4774	1	bunya-arena-like_YP_009182153.1_Botrytis_cinerea_negative-stranded_RNA_virus_1	23.8	6.6e-43	bunya-arena	133.5	0.939163
Supergroup003	Known (defined by ICTV)	Bunya-Arena	Supergroup003--bunya-arena_rhizosphere_ORF5_SRR7142036_k141_84732_flag1_multi43_len9946	1	NA	NA	NA	bunya-arena	60.3	0.456274
Supergroup003	Known (defined by ICTV)	Bunya-Arena	Supergroup003--bunya-arena_rhizosphere_ORF5_SRR7142090_k141_178020_flag1_multi5_len1660	0.999982	bunya-arena-like_AWA82278.1_Ditton_virus	45.5	1.5e-52	bunya-arena	137.4	0.768061
Supergroup003	Known (defined by ICTV)	Bunya-Arena	Supergroup003--bunya-arena_rhizosphere_ORF5_SRR7495877_k141_118158_flag1_multi4_len1004	0.999908	bunya-arena-like_QGY72640.1_Plasmopara_associated_mycobunyavirales-like_virus_3	46.1	5.8e-65	bunya-arena	87.9	0.631179
Supergroup003	Known (defined by ICTV)	Bunya-Arena	Supergroup003--bunya-arena_rhizosphere_ORF5_SRR8098372_k141_180277_flag1_multi33_len9948	1	NA	NA	NA	bunya-arena	60.3	0.456274
Supergroup003	Known (defined by ICTV)	Bunya-Arena	Supergroup003--bunya-arena_rhizosphere_ORF5_SRR8098556_k141_116318_flag1_multi15_len1315	0.999893	bunya-arena-like_YP_717933.1_Melon_yellow_spot_virus	24.2	3.6e-05	bunya-arena	60.2	0.456274
Supergroup003	Known (defined by ICTV)	Bunya-Arena	Supergroup003--bunya-arena_rhizosphere_ORF5_SRR8100033_k141_150582_flag1_multi4_len937	0.999999	bunya-arena-like_YP_009667028.1_Laurel_Lake_virus	82.6	1.1e-116	bunya-arena	203.7	0.980989
Supergroup003	Known (defined by ICTV)	Bunya-Arena	Supergroup003--bunya-arena_rhizosphere_ORF5_SRR8532589_k141_162724_flag1_multi4_len1765	1	bunya-arena-like_add_AJG39269.1_Wuhan_Spider_Virus	33.3	1.8e-68	bunya-arena	191.7	0.977186
Supergroup003	Known (defined by ICTV)	Bunya-Arena	Supergroup003--bunya-arena_rhizosphere_ORF61_SRR3624129_k141_14575_flag1_multi118_len6769	1	bunya-arena-like_add_AJG39269.1_Wuhan_Spider_Virus	28.5	3.6e-118	bunya-arena	177.6	0.973384
Supergroup003	Known (defined by ICTV)	Bunya-Arena	Supergroup003--bunya-arena_rhizosphere_ORF64_SRR5413683_k141_367255_flag1_multi8_len3832	1	bunya-arena-like_add_AJG39269.1_Wuhan_Spider_Virus	35.5	1.3e-101	bunya-arena	174.1	0.973384
Supergroup003	Known (defined by ICTV)	Bunya-Arena	Supergroup003--bunya-arena_rhizosphere_ORF65_SRR3624156_k141_35076_flag1_multi9_len4141	1	bunya-arena-like_add_AJG39269.1_Wuhan_Spider_Virus	27.3	5.8e-60	bunya-arena	144.1	0.969582
Supergroup003	Known (defined by ICTV)	Bunya-Arena	Supergroup003--bunya-arena_rhizosphere_ORF65_SRR8098556_k141_83593_flag1_multi11_len5142	1	bunya-arena-like_ALD89106.2_Macrophomina_phaseolina_negative-stranded_RNA_virus_1	27.9	1.5e-101	bunya-arena	160.1	0.980989
Supergroup003	Known (defined by ICTV)	Bunya-Arena	Supergroup003--bunya-arena_rhizosphere_ORF67_SRR8098556_k141_609214_flag1_multi40_len4264	1	bunya-arena-like_YP_009362026.1_Tai_virus	26.2	8e-35	bunya-arena	162.7	0.988593
Supergroup003	Known (defined by ICTV)	Bunya-Arena	Supergroup003--bunya-arena_rhizosphere_ORF6_SRR10854661_k141_117061_flag1_multi15_len5845	1	bunya-arena-like_add_AJG39269.1_Wuhan_Spider_Virus	24.8	2.4e-60	bunya-arena	182.9	0.942966
Supergroup003	Known (defined by ICTV)	Bunya-Arena	Supergroup003--bunya-arena_rhizosphere_ORF6_SRR3624133_k141_21601_flag1_multi9_len3257	1	NA	NA	NA	bunya-arena	92	0.980989
Supergroup003	Known (defined by ICTV)	Bunya-Arena	Supergroup003--bunya-arena_rhizosphere_ORF6_SRR5413302_k141_220485_flag1_multi3_len1556	1	bunya-arena-like_add_GAKZ01048260_Procotyla_fluviatilis	36.5	1.4e-48	bunya-arena	147.7	0.787072
Supergroup003	Known (defined by ICTV)	Bunya-Arena	Supergroup003--bunya-arena_rhizosphere_ORF6_SRR5413302_k141_64404_flag1_multi6_len982	0.999823	bunya-arena-like_YP_009362066.1_Nyando_virus	24.7	5.1e-06	bunya-arena	72.5	0.882129
Supergroup003	Known (defined by ICTV)	Bunya-Arena	Supergroup003--bunya-arena_rhizosphere_ORF6_SRR5413693_k141_342381_flag1_multi7_len1402	0.999999	bunya-arena-like_QDB75016.1_Alternaria_tenuissima_negative-stranded_RNA_virus_2	31.3	1.1e-51	bunya-arena	96.5	0.494297
Supergroup003	Known (defined by ICTV)	Bunya-Arena	Supergroup003--bunya-arena_rhizosphere_ORF6_SRR7142028_k141_128234_flag1_multi12_len2039	1	bunya-arena-like_add_AJG39269.1_Wuhan_Spider_Virus	33.3	5.8e-68	bunya-arena	181.9	0.973384
Supergroup003	Known (defined by ICTV)	Bunya-Arena	Supergroup003--bunya-arena_rhizosphere_ORF6_SRR7142028_k141_384512_flag1_multi8_len2514	1	NA	NA	NA	bunya-arena	81	0.673004
Supergroup003	Known (defined by ICTV)	Bunya-Arena	Supergroup003--bunya-arena_rhizosphere_ORF6_SRR7142036_k141_100439_flag1_multi4_len1605	0.999989	NA	NA	NA	bunya-arena	64.9	0.505703
Supergroup003	Known (defined by ICTV)	Bunya-Arena	Supergroup003--bunya-arena_rhizosphere_ORF6_SRR7142090_k141_4425_flag1_multi4_len1360	0.999957	bunya-arena-like_QAB47441.1_Combu_negative-strand_RNA_mycovirus	26.9	1.4e-30	bunya-arena	79.8	0.627376
Supergroup003	Known (defined by ICTV)	Bunya-Arena	Supergroup003--bunya-arena_rhizosphere_ORF6_SRR7495877_k141_493255_flag1_multi4_len1713	1	bunya-arena-like_AWN00471.1_Penicillium_discovirus	39	2.7e-69	bunya-arena	162	0.973384
Supergroup003	Known (defined by ICTV)	Bunya-Arena	Supergroup003--bunya-arena_rhizosphere_ORF6_SRR7495878_k141_147878_flag1_multi52_len7750	1	bunya-arena-like_QAB47441.1_Combu_negative-strand_RNA_mycovirus	25.8	1.8e-79	bunya-arena	147.9	0.973384
Supergroup003	Known (defined by ICTV)	Bunya-Arena	Supergroup003--bunya-arena_rhizosphere_ORF6_SRR7495878_k141_7753_flag1_multi14_len5202	1	NA	NA	NA	bunya-arena	101.9	0.95057
Supergroup003	Known (defined by ICTV)	Bunya-Arena	Supergroup003--bunya-arena_rhizosphere_ORF70_SRR8098372_k141_198723_flag1_multi17_len8805	1	bunya-arena-like_YP_009329879.1_Wenling_crustacean_virus_9	21.7	4e-13	bunya-arena	135.6	0.984791
Supergroup003	Known (defined by ICTV)	Bunya-Arena	Supergroup003--bunya-arena_rhizosphere_ORF70_SRR8098556_k141_276396_flag1_multi10_len5065	1	bunya-arena-like_APG79283.1_Beihai_sesarmid_crab_virus_5	24.2	4.8e-55	bunya-arena	154	0.977186
Supergroup003	Known (defined by ICTV)	Bunya-Arena	Supergroup003--bunya-arena_rhizosphere_ORF72_SRR8098556_k141_492482_flag1_multi13_len6001	1	bunya-arena-like_APG79283.1_Beihai_sesarmid_crab_virus_5	27.5	4e-85	bunya-arena	147.4	0.977186
Supergroup003	Known (defined by ICTV)	Bunya-Arena	Supergroup003--bunya-arena_rhizosphere_ORF73_SRR10854661_k141_106869_flag1_multi26_len5945	1	bunya-arena-like_add_AJG39269.1_Wuhan_Spider_Virus	26.2	1.2e-70	bunya-arena	188.1	0.973384
Supergroup003	Known (defined by ICTV)	Bunya-Arena	Supergroup003--bunya-arena_rhizosphere_ORF73_SRR10854661_k141_116494_flag1_multi17_len5843	1	bunya-arena-like_add_AJG39269.1_Wuhan_Spider_Virus	25.1	1.5e-59	bunya-arena	182.1	0.942966
Supergroup003	Known (defined by ICTV)	Bunya-Arena	Supergroup003--bunya-arena_rhizosphere_ORF73_SRR7495878_k141_10456_flag1_multi6_len3369	1	bunya-arena-like_QDB75015.1_Coniothyrium_diplodiella_negative-stranded_RNA_virus_1	54.6	1.9e-277	bunya-arena	99.2	0.631179
Supergroup003	Known (defined by ICTV)	Bunya-Arena	Supergroup003--bunya-arena_rhizosphere_ORF74_SRR3624156_k141_90485_flag1_multi8_len7014	1	bunya-arena-like_ASY01340.1_Watermelon_crinkle_leaf-associated_virus_1	37	4.1e-301	bunya-arena	213.3	0.980989
Supergroup003	Known (defined by ICTV)	Bunya-Arena	Supergroup003--bunya-arena_rhizosphere_ORF75_SRR5413683_k141_107147_flag1_multi8_len5501	1	bunya-arena-like_AWA82278.1_Ditton_virus	30.7	6.1e-138	bunya-arena	173.2	0.977186
Supergroup003	Known (defined by ICTV)	Bunya-Arena	Supergroup003--bunya-arena_rhizosphere_ORF75_SRR5413683_k141_259972_flag1_multi9_len5827	1	bunya-arena-like_QDB75016.1_Alternaria_tenuissima_negative-stranded_RNA_virus_2	30.7	3.1e-152	bunya-arena	206.2	0.980989
Supergroup003	Known (defined by ICTV)	Bunya-Arena	Supergroup003--bunya-arena_rhizosphere_ORF77_SRR7142036_k141_169708_flag1_multi28_len7501	1	NA	NA	NA	bunya-arena	101.9	0.95057
Supergroup003	Known (defined by ICTV)	Bunya-Arena	Supergroup003--bunya-arena_rhizosphere_ORF77_SRR7142037_k141_221337_flag1_multi13_len6072	1	bunya-arena-like_QGY72638.1_Plasmopara_associated_mycobunyavirales-like_virus_1	32.4	1.7e-242	bunya-arena	136.8	0.954373
Supergroup003	Known (defined by ICTV)	Bunya-Arena	Supergroup003--bunya-arena_rhizosphere_ORF77_SRR8100032_k141_304560_flag1_multi10_len3979	0.999996	bunya-arena-like_AWA82278.1_Ditton_virus	33.8	1.5e-137	bunya-arena	143.6	0.874525
Supergroup003	Known (defined by ICTV)	Bunya-Arena	Supergroup003--bunya-arena_rhizosphere_ORF78_SRR7495877_k141_361607_flag1_multi5_len6650	1	bunya-arena-like_AWA82278.1_Ditton_virus	31.1	3.4e-213	bunya-arena	153.5	0.973384
Supergroup003	Known (defined by ICTV)	Bunya-Arena	Supergroup003--bunya-arena_rhizosphere_ORF7_SRR3624129_k141_81281_flag1_multi6_len947	0.998572	bunya-arena-like_QGY72640.1_Plasmopara_associated_mycobunyavirales-like_virus_3	49.7	4.3e-64	bunya-arena	77.5	0.593156
Supergroup003	Known (defined by ICTV)	Bunya-Arena	Supergroup003--bunya-arena_rhizosphere_ORF7_SRR3624170_k141_36055_flag1_multi21_len9831	1	bunya-arena-like_YP_009182153.1_Botrytis_cinerea_negative-stranded_RNA_virus_1	29.3	5.6e-227	bunya-arena	144.8	0.980989
Supergroup003	Known (defined by ICTV)	Bunya-Arena	Supergroup003--bunya-arena_rhizosphere_ORF7_SRR3624171_k141_88817_flag1_multi3_len1057	0.998857	bunya-arena-like_APG79283.1_Beihai_sesarmid_crab_virus_5	31.2	1.7e-25	bunya-arena	81.3	0.577947
Supergroup003	Known (defined by ICTV)	Bunya-Arena	Supergroup003--bunya-arena_rhizosphere_ORF7_SRR5413246_k141_44204_flag1_multi3_len920	0.999889	NA	NA	NA	bunya-arena	72.7	0.714829
Supergroup003	Known (defined by ICTV)	Bunya-Arena	Supergroup003--bunya-arena_rhizosphere_ORF7_SRR5413709_k141_226709_flag1_multi4_len1311	0.994357	NA	NA	NA	bunya-arena	34	0.486692
Supergroup003	Known (defined by ICTV)	Bunya-Arena	Supergroup003--bunya-arena_rhizosphere_ORF7_SRR7495878_k141_88955_flag1_multi8_len1266	1	bunya-arena-like_YP_009667028.1_Laurel_Lake_virus	81.7	9.1e-161	bunya-arena	203.2	0.980989
Supergroup003	Known (defined by ICTV)	Bunya-Arena	Supergroup003--bunya-arena_rhizosphere_ORF7_SRR8098372_k141_663947_flag1_multi31_len3701	1	bunya-arena-like_YP_009667028.1_Laurel_Lake_virus	68.1	0	bunya-arena	203.7	0.980989
Supergroup003	Known (defined by ICTV)	Bunya-Arena	Supergroup003--bunya-arena_rhizosphere_ORF7_SRR8098556_k141_229693_flag1_multi7_len1769	1	bunya-arena-like_add_GAKZ01048260_Procotyla_fluviatilis	35	2.4e-54	bunya-arena	121.7	0.604563
Supergroup003	Known (defined by ICTV)	Bunya-Arena	Supergroup003--bunya-arena_rhizosphere_ORF7_SRR8100032_k141_199423_flag1_multi7_len2459	0.999999	bunya-arena-like_QGY72638.1_Plasmopara_associated_mycobunyavirales-like_virus_1	39.8	1.1e-130	bunya-arena	138.1	0.958175
Supergroup003	Known (defined by ICTV)	Bunya-Arena	Supergroup003--bunya-arena_rhizosphere_ORF7_SRR8100033_k141_51732_flag1_multi9_len1503	1	bunya-arena-like_add_AJG39269.1_Wuhan_Spider_Virus	40.2	1.1e-25	bunya-arena	131.8	0.608365
Supergroup003	Known (defined by ICTV)	Bunya-Arena	Supergroup003--bunya-arena_rhizosphere_ORF83_SRR3624170_k141_20838_flag1_multi19_len6932	1	bunya-arena-like_add_AJG39269.1_Wuhan_Spider_Virus	26.2	2.2e-81	bunya-arena	144.1	0.969582
Supergroup003	Known (defined by ICTV)	Bunya-Arena	Supergroup003--bunya-arena_rhizosphere_ORF86_SRR7142028_k141_341904_flag1_multi41_len6526	1	bunya-arena-like_QDB75015.1_Coniothyrium_diplodiella_negative-stranded_RNA_virus_1	45.9	0	bunya-arena	166	0.984791
Supergroup003	Known (defined by ICTV)	Bunya-Arena	Supergroup003--bunya-arena_rhizosphere_ORF86_SRR7142090_k141_255073_flag1_multi9_len6472	1	bunya-arena-like_APG79283.1_Beihai_sesarmid_crab_virus_5	24.6	1.8e-89	bunya-arena	154	0.977186
Supergroup003	Known (defined by ICTV)	Bunya-Arena	Supergroup003--bunya-arena_rhizosphere_ORF87_SRR3624127_k141_41781_flag1_multi6_len4341	1	bunya-arena-like_AWA82278.1_Ditton_virus	47.9	3.3e-274	bunya-arena	175.1	0.988593
Supergroup003	Known (defined by ICTV)	Bunya-Arena	Supergroup003--bunya-arena_rhizosphere_ORF88_SRR7142026_k141_431998_flag1_multi92_len6614	1	bunya-arena-like_QDB75015.1_Coniothyrium_diplodiella_negative-stranded_RNA_virus_1	45.9	0	bunya-arena	166	0.984791
Supergroup003	Known (defined by ICTV)	Bunya-Arena	Supergroup003--bunya-arena_rhizosphere_ORF88_SRR8532589_k141_551721_flag1_multi11_len6522	1	bunya-arena-like_add_AJG39269.1_Wuhan_Spider_Virus	32.2	1.5e-152	bunya-arena	162.6	0.965779
Supergroup003	Known (defined by ICTV)	Bunya-Arena	Supergroup003--bunya-arena_rhizosphere_ORF89_SRR5413246_k141_38357_flag1_multi8_len5467	1	bunya-arena-like_YP_009667028.1_Laurel_Lake_virus	65.4	0	NA	NA	NA
Supergroup003	Known (defined by ICTV)	Bunya-Arena	Supergroup003--bunya-arena_rhizosphere_ORF89_SRR8098372_k141_571913_flag1_multi16_len7174	1	bunya-arena-like_QGY72638.1_Plasmopara_associated_mycobunyavirales-like_virus_1	32.4	7.5e-238	bunya-arena	138.1	0.958175
Supergroup003	Known (defined by ICTV)	Bunya-Arena	Supergroup003--bunya-arena_rhizosphere_ORF8_SRR3624129_k141_58139_flag1_multi9_len1923	1	bunya-arena-like_YP_009346017.1_Melon_severe_mosaic_tospovirus	25	9.7e-05	bunya-arena	53.4	0.460076
Supergroup003	Known (defined by ICTV)	Bunya-Arena	Supergroup003--bunya-arena_rhizosphere_ORF8_SRR3624133_k141_132215_flag1_multi5_len3069	1	bunya-arena-like_QDB75015.1_Coniothyrium_diplodiella_negative-stranded_RNA_virus_1	27.5	4.9e-75	bunya-arena	160	0.969582
Supergroup003	Known (defined by ICTV)	Bunya-Arena	Supergroup003--bunya-arena_rhizosphere_ORF8_SRR3624155_k141_119331_flag1_multi6_len4619	1	bunya-arena-like_QGY72640.1_Plasmopara_associated_mycobunyavirales-like_virus_3	29	9.8e-122	bunya-arena	158	0.965779
Supergroup003	Known (defined by ICTV)	Bunya-Arena	Supergroup003--bunya-arena_rhizosphere_ORF8_SRR5413302_k141_84260_flag1_multi4_len1697	1	bunya-arena-like_YP_009667028.1_Laurel_Lake_virus	78.4	1.5e-205	bunya-arena	125.8	0.608365
Supergroup003	Known (defined by ICTV)	Bunya-Arena	Supergroup003--bunya-arena_rhizosphere_ORF8_SRR5413683_k141_130192_flag1_multi3_len948	0.999706	bunya-arena-like_APG79283.1_Beihai_sesarmid_crab_virus_5	36.7	1.6e-32	bunya-arena	125.2	0.91635
Supergroup003	Known (defined by ICTV)	Bunya-Arena	Supergroup003--bunya-arena_rhizosphere_ORF8_SRR5413683_k141_88889_flag1_multi10_len2501	0.999967	NA	NA	NA	bunya-arena	73.8	0.965779
Supergroup003	Known (defined by ICTV)	Bunya-Arena	Supergroup003--bunya-arena_rhizosphere_ORF8_SRR7142026_k141_207967_flag1_multi3_len1389	0.999979	bunya-arena-like_add_APG79310.1_Shahe_bunya-like_virus_1	39.4	4.6e-61	bunya-arena	140.6	0.954373
Supergroup003	Known (defined by ICTV)	Bunya-Arena	Supergroup003--bunya-arena_rhizosphere_ORF8_SRR7142037_k141_172596_flag1_multi5_len1012	0.999864	NA	NA	NA	bunya-arena	61.1	0.562738
Supergroup003	Known (defined by ICTV)	Bunya-Arena	Supergroup003--bunya-arena_rhizosphere_ORF8_SRR7495877_k141_225654_flag1_multi3_len1080	0.992751	bunya-arena-like_ALD89106.2_Macrophomina_phaseolina_negative-stranded_RNA_virus_1	28.1	3.8e-23	bunya-arena	54.7	0.543726
Supergroup003	Known (defined by ICTV)	Bunya-Arena	Supergroup003--bunya-arena_rhizosphere_ORF8_SRR8098556_k141_246119_flag1_multi4_len2896	1	bunya-arena-like_QGY72643.1_Plasmopara_associated_mycobunyavirales-like_virus_6	58.2	6.1e-257	bunya-arena	164.5	0.969582
Supergroup003	Known (defined by ICTV)	Bunya-Arena	Supergroup003--bunya-arena_rhizosphere_ORF8_SRR8100032_k141_207038_flag1_multi7_len3438	1	bunya-arena-like_QGY72638.1_Plasmopara_associated_mycobunyavirales-like_virus_1	34.8	1.6e-159	bunya-arena	136.8	0.954373
Supergroup003	Known (defined by ICTV)	Bunya-Arena	Supergroup003--bunya-arena_rhizosphere_ORF8_SRR8532589_k141_203057_flag1_multi4_len1138	0.999956	bunya-arena-like_add_AJG39269.1_Wuhan_Spider_Virus	28	1.5e-25	bunya-arena	127.4	0.669202
Supergroup003	Known (defined by ICTV)	Bunya-Arena	Supergroup003--bunya-arena_rhizosphere_ORF8_SRR8549880_k141_29779_flag1_multi9_len3567	1	bunya-arena-like_YP_009667028.1_Laurel_Lake_virus	67.1	0	bunya-arena	171.5	0.870722
Supergroup003	Known (defined by ICTV)	Bunya-Arena	Supergroup003--bunya-arena_rhizosphere_ORF90_SRR3624129_k141_111011_flag1_multi8_len5830	1	bunya-arena-like_add_AJG39263.1_Wuhan_Insect_virus_3	25.9	6.6e-88	bunya-arena	140.8	0.988593
Supergroup003	Known (defined by ICTV)	Bunya-Arena	Supergroup003--bunya-arena_rhizosphere_ORF90_SRR8098556_k141_119522_flag1_multi245_len7774	1	bunya-arena-like_QAB47441.1_Combu_negative-strand_RNA_mycovirus	25.8	1.8e-79	bunya-arena	147.9	0.973384
Supergroup003	Known (defined by ICTV)	Bunya-Arena	Supergroup003--bunya-arena_rhizosphere_ORF91_SRR7142037_k141_270001_flag1_multi192_len7764	1	bunya-arena-like_QAB47441.1_Combu_negative-strand_RNA_mycovirus	25.8	1.8e-79	bunya-arena	147.9	0.973384
Supergroup003	Known (defined by ICTV)	Bunya-Arena	Supergroup003--bunya-arena_rhizosphere_ORF91_SRR7495877_k141_181776_flag1_multi419_len7772	1	bunya-arena-like_QAB47441.1_Combu_negative-strand_RNA_mycovirus	25.8	1.8e-79	bunya-arena	147.9	0.973384
Supergroup003	Known (defined by ICTV)	Bunya-Arena	Supergroup003--bunya-arena_rhizosphere_ORF92_SRR7142037_k141_237843_flag1_multi20_len4488	1	bunya-arena-like_QDB75015.1_Coniothyrium_diplodiella_negative-stranded_RNA_virus_1	47.3	6.1e-296	bunya-arena	166	0.984791
Supergroup003	Known (defined by ICTV)	Bunya-Arena	Supergroup003--bunya-arena_rhizosphere_ORF93_SRR8098556_k141_506372_flag1_multi119_len7830	1	bunya-arena-like_QAB47441.1_Combu_negative-strand_RNA_mycovirus	23	5.4e-80	bunya-arena	162.7	0.969582
Supergroup003	Known (defined by ICTV)	Bunya-Arena	Supergroup003--bunya-arena_rhizosphere_ORF93_SRR8532589_k141_64548_flag1_multi177_len7838	1	bunya-arena-like_QAB47441.1_Combu_negative-strand_RNA_mycovirus	23	4.4e-80	bunya-arena	163.6	0.969582
Supergroup003	Known (defined by ICTV)	Bunya-Arena	Supergroup003--bunya-arena_rhizosphere_ORF96_SRR8098372_k141_610435_flag1_multi283_len7822	1	bunya-arena-like_QAB47441.1_Combu_negative-strand_RNA_mycovirus	25.8	1.8e-79	bunya-arena	147.9	0.973384
Supergroup003	Known (defined by ICTV)	Bunya-Arena	Supergroup003--bunya-arena_rhizosphere_ORF97_SRR7142026_k141_464052_flag3_multi22_len7292	1	bunya-arena-like_QGY72640.1_Plasmopara_associated_mycobunyavirales-like_virus_3	37	6.7e-198	bunya-arena	136.8	0.954373
Supergroup003	Known (defined by ICTV)	Bunya-Arena	Supergroup003--bunya-arena_rhizosphere_ORF9_ERR566383_k99_13315_flag1_multi88_len3777	1	bunya-arena-like_add_AJG39269.1_Wuhan_Spider_Virus	28.9	2.4e-72	bunya-arena	137.6	0.779468
Supergroup003	Known (defined by ICTV)	Bunya-Arena	Supergroup003--bunya-arena_rhizosphere_ORF9_SRR11563379_k141_16317_flag1_multi43_len7135	1	bunya-arena-like_BBI93118.1_Lentinula_edodes_negative-strand_RNA_virus_2	33.1	7.8e-279	bunya-arena	199.3	0.977186
Supergroup003	Known (defined by ICTV)	Bunya-Arena	Supergroup003--bunya-arena_rhizosphere_ORF9_SRR11563379_k141_4138_flag1_multi4_len1534	1	bunya-arena-like_BBI93118.1_Lentinula_edodes_negative-strand_RNA_virus_2	40.9	3.4e-84	bunya-arena	201.8	0.980989
Supergroup003	Known (defined by ICTV)	Bunya-Arena	Supergroup003--bunya-arena_rhizosphere_ORF9_SRR3624127_k141_14179_flag1_multi58_len8501	1	bunya-arena-like_add_AJG39269.1_Wuhan_Spider_Virus	26.6	1.1e-81	bunya-arena	144.1	0.969582
Supergroup003	Known (defined by ICTV)	Bunya-Arena	Supergroup003--bunya-arena_rhizosphere_ORF9_SRR3624155_k141_93712_flag1_multi4_len1579	1	bunya-arena-like_ASY03248.1_Norway_phlebovirus_1	49.5	1.4e-109	bunya-arena	140.7	0.539924
Supergroup003	Known (defined by ICTV)	Bunya-Arena	Supergroup003--bunya-arena_rhizosphere_ORF9_SRR5413683_k141_279211_flag1_multi4_len2015	0.999997	NA	NA	NA	bunya-arena	75.1	0.95057
Supergroup003	Known (defined by ICTV)	Bunya-Arena	Supergroup003--bunya-arena_rhizosphere_ORF9_SRR5413683_k141_417607_flag1_multi4_len1407	1	bunya-arena-like_QGY72643.1_Plasmopara_associated_mycobunyavirales-like_virus_6	29.4	2.7e-35	bunya-arena	97.1	0.539924
Supergroup003	Known (defined by ICTV)	Bunya-Arena	Supergroup003--bunya-arena_rhizosphere_ORF9_SRR7142026_k141_307415_flag1_multi32_len7563	1	NA	NA	NA	bunya-arena	101.9	0.95057
Supergroup003	Known (defined by ICTV)	Bunya-Arena	Supergroup003--bunya-arena_rhizosphere_ORF9_SRR7142036_k141_171834_flag1_multi22_len8226	1	bunya-arena-like_APG79283.1_Beihai_sesarmid_crab_virus_5	26.7	4.7e-103	bunya-arena	147.9	0.973384
Supergroup003	Known (defined by ICTV)	Bunya-Arena	Supergroup003--bunya-arena_rhizosphere_ORF9_SRR7142037_k141_210200_flag1_multi5_len1440	1	bunya-arena-like_add_GAKZ01048260_Procotyla_fluviatilis	36.2	1.3e-47	bunya-arena	94.2	0.403042
Supergroup003	Known (defined by ICTV)	Bunya-Arena	Supergroup003--bunya-arena_rhizosphere_ORF9_SRR8098372_k141_418940_flag1_multi7_len2382	1	bunya-arena-like_AML03165.1_Wheat_mosaic_virus	25.3	2e-06	bunya-arena	84	0.946768
Supergroup003	Known (defined by ICTV)	Bunya-Arena	Supergroup003--bunya-arena_riverine_ORF103_SRR7687119_k141_119292_flag1_multi101_len6224	1	bunya-arena-like_add_APG79310.1_Shahe_bunya-like_virus_1	28.4	1.7e-139	bunya-arena	111.6	0.95057
Supergroup003	Known (defined by ICTV)	Bunya-Arena	Supergroup003--bunya-arena_riverine_ORF103_SRR8438014_k141_28346_flag1_multi132_len6228	1	bunya-arena-like_add_APG79310.1_Shahe_bunya-like_virus_1	28.4	1.7e-139	bunya-arena	111.6	0.95057
Supergroup003	Known (defined by ICTV)	Bunya-Arena	Supergroup003--bunya-arena_riverine_ORF105_SRR7687342_k141_97190_flag1_multi13_len5870	1	bunya-arena-like_add_AJG39269.1_Wuhan_Spider_Virus	29	1.8e-114	bunya-arena	184.2	0.977186
Supergroup003	Known (defined by ICTV)	Bunya-Arena	Supergroup003--bunya-arena_riverine_ORF105_SRR8438163_k141_84896_flag1_multi138_len6278	1	bunya-arena-like_add_APG79310.1_Shahe_bunya-like_virus_1	28.4	1.7e-139	bunya-arena	111.2	0.95057
Supergroup003	Known (defined by ICTV)	Bunya-Arena	Supergroup003--bunya-arena_riverine_ORF107_SRR7963800_k141_135293_flag1_multi14_len5695	1	bunya-arena-like_add_APG79310.1_Shahe_bunya-like_virus_1	29.1	4.4e-145	bunya-arena	86.1	0.977186
Supergroup003	Known (defined by ICTV)	Bunya-Arena	Supergroup003--bunya-arena_riverine_ORF109_SRR7687338_k141_69568_flag1_multi18_len6300	1	bunya-arena-like_add_APG79310.1_Shahe_bunya-like_virus_1	25.5	3.8e-88	bunya-arena	124.2	0.973384
Supergroup003	Known (defined by ICTV)	Bunya-Arena	Supergroup003--bunya-arena_riverine_ORF10_SRR7687335_k141_42663_flag1_multi5_len931	6.6279e-10	bunya-arena-like_ASM94096.1_Barns_Ness_serrated_wrack_bunya_phlebo-like_virus_1	34.8	3.7e-10	bunya-arena	57.1	0.452471
Supergroup003	Known (defined by ICTV)	Bunya-Arena	Supergroup003--bunya-arena_riverine_ORF10_SRR7963561_k141_83541_flag1_multi7_len2400	1	bunya-arena-like_add_GAKZ01048260_Procotyla_fluviatilis	26.9	5.8e-30	bunya-arena	132.1	0.977186
Supergroup003	Known (defined by ICTV)	Bunya-Arena	Supergroup003--bunya-arena_riverine_ORF10_SRR7991964_k141_111544_flag1_multi3_len1833	0.999987	bunya-arena-like_AWA82278.1_Ditton_virus	34.5	6.3e-79	bunya-arena	153.2	0.977186
Supergroup003	Known (defined by ICTV)	Bunya-Arena	Supergroup003--bunya-arena_riverine_ORF110_SRR7963568_k141_125435_flag1_multi37_len6326	1	bunya-arena-like_add_APG79310.1_Shahe_bunya-like_virus_1	25.5	3.9e-88	bunya-arena	124.2	0.973384
Supergroup003	Known (defined by ICTV)	Bunya-Arena	Supergroup003--bunya-arena_riverine_ORF11_SRR7687107_k141_37739_flag1_multi4_len1453	1	bunya-arena-like_QAB47441.1_Combu_negative-strand_RNA_mycovirus	29.4	2.4e-31	bunya-arena	70.5	0.410646
Supergroup003	Known (defined by ICTV)	Bunya-Arena	Supergroup003--bunya-arena_riverine_ORF11_SRR7687108_k141_185894_flag1_multi5_len1418	1	bunya-arena-like_add_APG79310.1_Shahe_bunya-like_virus_1	28.9	1.3e-26	bunya-arena	87	0.680608
Supergroup003	Known (defined by ICTV)	Bunya-Arena	Supergroup003--bunya-arena_riverine_ORF123_SRR7687109_k141_62689_flag1_multi47_len6239	1	bunya-arena-like_add_APG79310.1_Shahe_bunya-like_virus_1	28.4	1.7e-139	bunya-arena	111.6	0.95057
Supergroup003	Known (defined by ICTV)	Bunya-Arena	Supergroup003--bunya-arena_riverine_ORF123_SRR7687110_k141_46419_flag1_multi56_len6236	1	bunya-arena-like_add_APG79310.1_Shahe_bunya-like_virus_1	28.4	1.7e-139	bunya-arena	111.2	0.95057
Supergroup003	Known (defined by ICTV)	Bunya-Arena	Supergroup003--bunya-arena_riverine_ORF123_SRR7687112_k141_101068_flag1_multi109_len6224	1	bunya-arena-like_add_APG79310.1_Shahe_bunya-like_virus_1	28.4	1.7e-139	bunya-arena	111.6	0.95057
Supergroup003	Known (defined by ICTV)	Bunya-Arena	Supergroup003--bunya-arena_riverine_ORF123_SRR7687117_k141_60504_flag1_multi143_len6255	1	bunya-arena-like_add_APG79310.1_Shahe_bunya-like_virus_1	28.4	1.7e-139	bunya-arena	111.2	0.95057
Supergroup003	Known (defined by ICTV)	Bunya-Arena	Supergroup003--bunya-arena_riverine_ORF123_SRR7687300_k141_101999_flag1_multi34_len8236	1	bunya-arena-like_APG79336.1_Wuhan_ascaridia_galli_virus_1	35.1	0	bunya-arena	138.8	0.973384
Supergroup003	Known (defined by ICTV)	Bunya-Arena	Supergroup003--bunya-arena_riverine_ORF123_SRR7687307_k141_112222_flag1_multi50_len8242	1	bunya-arena-like_APG79336.1_Wuhan_ascaridia_galli_virus_1	35.1	0	bunya-arena	138.8	0.973384
Supergroup003	Known (defined by ICTV)	Bunya-Arena	Supergroup003--bunya-arena_riverine_ORF123_SRR8438041_k141_77003_flag1_multi120_len6234	1	bunya-arena-like_add_APG79310.1_Shahe_bunya-like_virus_1	28.4	1.7e-139	bunya-arena	111.2	0.95057
Supergroup003	Known (defined by ICTV)	Bunya-Arena	Supergroup003--bunya-arena_riverine_ORF124_SRR8438321_k141_40518_flag1_multi32_len6339	1	bunya-arena-like_add_APG79310.1_Shahe_bunya-like_virus_1	25.5	3.8e-88	bunya-arena	124.2	0.973384
Supergroup003	Known (defined by ICTV)	Bunya-Arena	Supergroup003--bunya-arena_riverine_ORF12_SRR7687267_k141_162687_flag1_multi5_len1405	1	NA	NA	NA	bunya-arena	98.8	0.657795
Supergroup003	Known (defined by ICTV)	Bunya-Arena	Supergroup003--bunya-arena_riverine_ORF12_SRR7687307_k141_12246_flag1_multi4_len904	0.999926	bunya-arena-like_add_APG79310.1_Shahe_bunya-like_virus_1	31.6	9.6e-31	bunya-arena	49.4	0.513308
Supergroup003	Known (defined by ICTV)	Bunya-Arena	Supergroup003--bunya-arena_riverine_ORF12_SRR8438320_k141_71306_flag1_multi4_len1247	0.99997	bunya-arena-like_add_KM817691.1_Wuhan_Insect_virus_1	28.9	2.4e-24	bunya-arena	173.2	0.802281
Supergroup003	Known (defined by ICTV)	Bunya-Arena	Supergroup003--bunya-arena_riverine_ORF13_SRR7687107_k141_20044_flag1_multi4_len1522	0.999999	bunya-arena-like_APG79283.1_Beihai_sesarmid_crab_virus_5	33.1	8.3e-52	bunya-arena	166.2	0.980989
Supergroup003	Known (defined by ICTV)	Bunya-Arena	Supergroup003--bunya-arena_riverine_ORF13_SRR7687273_k141_126072_flag1_multi11_len2931	1	bunya-arena-like_add_GAKZ01048260_Procotyla_fluviatilis	25.5	4.7e-30	bunya-arena	132.1	0.977186
Supergroup003	Known (defined by ICTV)	Bunya-Arena	Supergroup003--bunya-arena_riverine_ORF13_SRR7687308_k141_61227_flag1_multi5_len906	0.999961	bunya-arena-like_add_APG79235.1_Beihai_barnacle_virus_5	41.9	1.4e-46	bunya-arena	122.1	0.771863
Supergroup003	Known (defined by ICTV)	Bunya-Arena	Supergroup003--bunya-arena_riverine_ORF13_SRR7687334_k141_66444_flag1_multi7_len2935	1	bunya-arena-like_add_APG79310.1_Shahe_bunya-like_virus_1	27.5	4.1e-32	bunya-arena	113.5	0.973384
Supergroup003	Known (defined by ICTV)	Bunya-Arena	Supergroup003--bunya-arena_riverine_ORF13_SRR8438249_k141_1762_flag1_multi3_len2144	0.999985	bunya-arena-like_AJG39251.1_Shuangao_Insect_Virus_3	26.9	4.3e-25	bunya-arena	164.4	0.935361
Supergroup003	Known (defined by ICTV)	Bunya-Arena	Supergroup003--bunya-arena_riverine_ORF13_SRR8438313_k141_3584_flag1_multi4_len1040	0.999934	bunya-arena-like_APG79325.1_Shayang_ascaridia_galli_virus_1	49.2	5.5e-74	bunya-arena	87.1	0.51711
Supergroup003	Known (defined by ICTV)	Bunya-Arena	Supergroup003--bunya-arena_riverine_ORF14_SRR7687100_k141_162745_flag1_multi5_len1223	0.999976	bunya-arena-like_add_APG79310.1_Shahe_bunya-like_virus_1	30.8	6.1e-33	bunya-arena	117.3	0.897338
Supergroup003	Known (defined by ICTV)	Bunya-Arena	Supergroup003--bunya-arena_riverine_ORF14_SRR7687207_k141_65019_flag1_multi3_len971	0.999957	bunya-arena-like_QGY72643.1_Plasmopara_associated_mycobunyavirales-like_virus_6	35.9	1.6e-30	bunya-arena	125.6	0.847909
Supergroup003	Known (defined by ICTV)	Bunya-Arena	Supergroup003--bunya-arena_riverine_ORF14_SRR7687309_k141_36419_flag1_multi5_len1529	0.999908	NA	NA	NA	bunya-arena	83.7	0.847909
Supergroup003	Known (defined by ICTV)	Bunya-Arena	Supergroup003--bunya-arena_riverine_ORF14_SRR8438303_k141_76091_flag1_multi32_len6288	1	bunya-arena-like_add_GAKZ01048260_Procotyla_fluviatilis	26	8.8e-38	bunya-arena	164.6	0.95057
Supergroup003	Known (defined by ICTV)	Bunya-Arena	Supergroup003--bunya-arena_riverine_ORF14_SRR8438319_k141_35905_flag1_multi7_len2546	0.999999	bunya-arena-like_add_GAKZ01048260_Procotyla_fluviatilis	27.3	4.9e-35	bunya-arena	192.3	0.961977
Supergroup003	Known (defined by ICTV)	Bunya-Arena	Supergroup003--bunya-arena_riverine_ORF15_SRR7687100_k141_10269_flag1_multi8_len5891	1	bunya-arena-like_add_GAKZ01048260_Procotyla_fluviatilis	24.9	2.1e-45	bunya-arena	174.3	0.961977
Supergroup003	Known (defined by ICTV)	Bunya-Arena	Supergroup003--bunya-arena_riverine_ORF15_SRR7687342_k141_1065_flag1_multi5_len1002	7.39031e-05	bunya-arena-like_YP_009666266.1_Mothra_virus	27.2	1.2e-11	bunya-arena	69.5	0.39924
Supergroup003	Known (defined by ICTV)	Bunya-Arena	Supergroup003--bunya-arena_riverine_ORF15_SRR7963493_k141_24680_flag1_multi5_len2005	1	bunya-arena-like_YP_009272912.1_Fusarium_poae_negative-stranded_virus_2	24.7	2.6e-24	bunya-arena	126.1	0.825095
Supergroup003	Known (defined by ICTV)	Bunya-Arena	Supergroup003--bunya-arena_riverine_ORF16_SRR8438320_k141_15013_flag1_multi3_len1164	0.999892	bunya-arena-like_add_APG79310.1_Shahe_bunya-like_virus_1	36.8	3.7e-33	bunya-arena	68.1	0.596958
Supergroup003	Known (defined by ICTV)	Bunya-Arena	Supergroup003--bunya-arena_riverine_ORF17_SRR7687281_k141_156409_flag1_multi7_len1559	1	bunya-arena-like_add_GAKZ01048260_Procotyla_fluviatilis	27.1	3.1e-19	bunya-arena	132.3	0.977186
Supergroup003	Known (defined by ICTV)	Bunya-Arena	Supergroup003--bunya-arena_riverine_ORF18_SRR7687100_k141_134589_flag1_multi7_len1392	1	bunya-arena-like_APG79269.1_Hubei_bunya-like_virus_2	29	1.7e-33	bunya-arena	178	0.961977
Supergroup003	Known (defined by ICTV)	Bunya-Arena	Supergroup003--bunya-arena_riverine_ORF18_SRR8438317_k141_41074_flag1_multi5_len1737	0.999999	bunya-arena-like_add_APG79235.1_Beihai_barnacle_virus_5	36.6	3.1e-78	bunya-arena	128.3	0.844106
Supergroup003	Known (defined by ICTV)	Bunya-Arena	Supergroup003--bunya-arena_riverine_ORF19_SRR7687098_k141_83539_flag1_multi4_len1183	1	bunya-arena-like_add_APG79278.1_Hubei_bunya-like_virus_9	29.3	5.3e-30	bunya-arena	121.7	0.980989
Supergroup003	Known (defined by ICTV)	Bunya-Arena	Supergroup003--bunya-arena_riverine_ORF19_SRR7687295_k141_164589_flag1_multi4_len1823	1	bunya-arena-like_add_AJG39240.1_Jiangxia_Mosquito_Virus_1	38.8	1.3e-87	bunya-arena	107.5	0.939163
Supergroup003	Known (defined by ICTV)	Bunya-Arena	Supergroup003--bunya-arena_riverine_ORF19_SRR7963562_k141_69882_flag1_multi4_len1285	0.0276588	NA	NA	NA	bunya-arena	50.9	0.39924
Supergroup003	Known (defined by ICTV)	Bunya-Arena	Supergroup003--bunya-arena_riverine_ORF19_SRR7963800_k141_1668_flag1_multi5_len1318	0.999934	bunya-arena-like_add_GAKZ01048260_Procotyla_fluviatilis	39.6	1.2e-37	bunya-arena	153.6	0.840304
Supergroup003	Known (defined by ICTV)	Bunya-Arena	Supergroup003--bunya-arena_riverine_ORF19_SRR8438303_k141_69931_flag1_multi41_len6232	1	bunya-arena-like_AWN00471.1_Penicillium_discovirus	22.3	6.6e-36	bunya-arena	176	0.977186
Supergroup003	Known (defined by ICTV)	Bunya-Arena	Supergroup003--bunya-arena_riverine_ORF1_SRR7687097_k141_74342_flag1_multi6_len1219	1	bunya-arena-like_add_APG79310.1_Shahe_bunya-like_virus_1	29.3	2.8e-23	bunya-arena	72.1	0.532319
Supergroup003	Known (defined by ICTV)	Bunya-Arena	Supergroup003--bunya-arena_riverine_ORF1_SRR7687100_k141_174028_flag1_multi2_len985	0.999917	bunya-arena-like_add_AJG39240.1_Jiangxia_Mosquito_Virus_1	48.2	2.7e-56	bunya-arena	92.6	0.722433
Supergroup003	Known (defined by ICTV)	Bunya-Arena	Supergroup003--bunya-arena_riverine_ORF1_SRR7687103_k141_131351_flag1_multi11_len5762	1	bunya-arena-like_APG79269.1_Hubei_bunya-like_virus_2	24.6	1.7e-57	bunya-arena	177.8	0.965779
Supergroup003	Known (defined by ICTV)	Bunya-Arena	Supergroup003--bunya-arena_riverine_ORF1_SRR7687103_k141_98535_flag1_multi6_len1511	1	bunya-arena-like_add_APG79310.1_Shahe_bunya-like_virus_1	26.7	1.3e-24	bunya-arena	52.3	0.460076
Supergroup003	Known (defined by ICTV)	Bunya-Arena	Supergroup003--bunya-arena_riverine_ORF1_SRR7687107_k141_43762_flag1_multi6_len6801	1	bunya-arena-like_YP_009182153.1_Botrytis_cinerea_negative-stranded_RNA_virus_1	23.3	1.1e-57	bunya-arena	159.1	0.984791
Supergroup003	Known (defined by ICTV)	Bunya-Arena	Supergroup003--bunya-arena_riverine_ORF1_SRR7687108_k141_55973_flag1_multi5_len1190	0.999999	bunya-arena-like_add_APG79310.1_Shahe_bunya-like_virus_1	30.2	2.6e-22	bunya-arena	60.5	0.501901
Supergroup003	Known (defined by ICTV)	Bunya-Arena	Supergroup003--bunya-arena_riverine_ORF1_SRR7687208_k141_188671_flag1_multi5_len5589	1	bunya-arena-like_APG79283.1_Beihai_sesarmid_crab_virus_5	30.9	1.9e-151	bunya-arena	135.3	0.969582
Supergroup003	Known (defined by ICTV)	Bunya-Arena	Supergroup003--bunya-arena_riverine_ORF1_SRR7687276_k141_13830_flag1_multi4_len1540	0.972732	NA	NA	NA	bunya-arena	54.6	0.452471
Supergroup003	Known (defined by ICTV)	Bunya-Arena	Supergroup003--bunya-arena_riverine_ORF1_SRR7687277_k141_104248_flag1_multi10_len2495	1	bunya-arena-like_add_GAKZ01048260_Procotyla_fluviatilis	26.1	1.1e-29	bunya-arena	132.2	0.977186
Supergroup003	Known (defined by ICTV)	Bunya-Arena	Supergroup003--bunya-arena_riverine_ORF1_SRR7687280_k141_161025_flag1_multi4_len1436	0.999784	bunya-arena-like_add_AJG39240.1_Jiangxia_Mosquito_Virus_1	28	1e-30	bunya-arena	43.6	0.387833
Supergroup003	Known (defined by ICTV)	Bunya-Arena	Supergroup003--bunya-arena_riverine_ORF1_SRR7687293_k141_827_flag1_multi3_len2371	0.999993	bunya-arena-like_AWA82278.1_Ditton_virus	31.1	1.5e-84	bunya-arena	153.2	0.977186
Supergroup003	Known (defined by ICTV)	Bunya-Arena	Supergroup003--bunya-arena_riverine_ORF1_SRR7687294_k141_120630_flag1_multi18_len7039	1	bunya-arena-like_add_GAKZ01048260_Procotyla_fluviatilis	25	3.8e-31	bunya-arena	132.1	0.977186
Supergroup003	Known (defined by ICTV)	Bunya-Arena	Supergroup003--bunya-arena_riverine_ORF1_SRR7687295_k141_55524_flag1_multi24_len1982	1	bunya-arena-like_add_GAKZ01048260_Procotyla_fluviatilis	27.8	9.8e-27	bunya-arena	132.1	0.977186
Supergroup003	Known (defined by ICTV)	Bunya-Arena	Supergroup003--bunya-arena_riverine_ORF1_SRR7687331_k141_6499_flag1_multi13_len4790	1	bunya-arena-like_add_GAKZ01048260_Procotyla_fluviatilis	24.3	1.5e-42	bunya-arena	196	0.958175
Supergroup003	Known (defined by ICTV)	Bunya-Arena	Supergroup003--bunya-arena_riverine_ORF1_SRR7687334_k141_12323_flag1_multi8_len4086	1	bunya-arena-like_add_GAKZ01048260_Procotyla_fluviatilis	24.7	7.5e-45	bunya-arena	192.3	0.961977
Supergroup003	Known (defined by ICTV)	Bunya-Arena	Supergroup003--bunya-arena_riverine_ORF1_SRR7687335_k141_25170_flag1_multi4_len951	0.999919	bunya-arena-like_QGY72644.1_Plasmopara_associated_mycobunyavirales-like_virus_7	28	1.9e-13	bunya-arena	99.7	0.730038
Supergroup003	Known (defined by ICTV)	Bunya-Arena	Supergroup003--bunya-arena_riverine_ORF1_SRR7687340_k141_25058_flag1_multi9_len6331	1	bunya-arena-like_add_GAKZ01048260_Procotyla_fluviatilis	24.7	1.2e-44	bunya-arena	192.3	0.961977
Supergroup003	Known (defined by ICTV)	Bunya-Arena	Supergroup003--bunya-arena_riverine_ORF1_SRR7963564_k141_142081_flag1_multi10_len5345	1	bunya-arena-like_add_AJG39240.1_Jiangxia_Mosquito_Virus_1	30.2	2.7e-157	bunya-arena	110.2	0.973384
Supergroup003	Known (defined by ICTV)	Bunya-Arena	Supergroup003--bunya-arena_riverine_ORF1_SRR7963564_k141_201563_flag1_multi55_len2821	1	bunya-arena-like_add_GAKZ01048260_Procotyla_fluviatilis	25.6	3e-30	bunya-arena	132.1	0.977186
Supergroup003	Known (defined by ICTV)	Bunya-Arena	Supergroup003--bunya-arena_riverine_ORF1_SRR7963564_k141_346104_flag1_multi16_len5400	1	bunya-arena-like_add_AJG39240.1_Jiangxia_Mosquito_Virus_1	31.5	4.5e-148	bunya-arena	117.6	0.973384
Supergroup003	Known (defined by ICTV)	Bunya-Arena	Supergroup003--bunya-arena_riverine_ORF1_SRR7963565_k141_67607_flag1_multi6_len1639	0.999979	bunya-arena-like_ALD89106.2_Macrophomina_phaseolina_negative-stranded_RNA_virus_1	33.7	4.6e-51	bunya-arena	116	0.980989
Supergroup003	Known (defined by ICTV)	Bunya-Arena	Supergroup003--bunya-arena_riverine_ORF1_SRR7963800_k141_11411_flag1_multi2_len1156	0.999977	bunya-arena-like_ALD89106.2_Macrophomina_phaseolina_negative-stranded_RNA_virus_1	49.4	8.1e-76	bunya-arena	142	0.901141
Supergroup003	Known (defined by ICTV)	Bunya-Arena	Supergroup003--bunya-arena_riverine_ORF1_SRR8438018_k141_167445_flag1_multi23_len5927	1	bunya-arena-like_APG79269.1_Hubei_bunya-like_virus_2	25.4	5.4e-54	bunya-arena	178.1	0.965779
Supergroup003	Known (defined by ICTV)	Bunya-Arena	Supergroup003--bunya-arena_riverine_ORF1_SRR8438309_k141_20950_flag1_multi7_len2714	0.999999	bunya-arena-like_add_AJG39240.1_Jiangxia_Mosquito_Virus_1	36.5	5.3e-120	bunya-arena	96.5	0.847909
Supergroup003	Known (defined by ICTV)	Bunya-Arena	Supergroup003--bunya-arena_riverine_ORF1_SRR8438318_k141_48836_flag1_multi38_len8284	1	bunya-arena-like_APG79336.1_Wuhan_ascaridia_galli_virus_1	35.1	0	bunya-arena	138.8	0.973384
Supergroup003	Known (defined by ICTV)	Bunya-Arena	Supergroup003--bunya-arena_riverine_ORF1_SRR8438344_k141_18418_flag1_multi14_len6280	1	bunya-arena-like_add_GAKZ01048260_Procotyla_fluviatilis	24.7	1.1e-44	bunya-arena	192.3	0.961977
Supergroup003	Known (defined by ICTV)	Bunya-Arena	Supergroup003--bunya-arena_riverine_ORF1_SRR8438344_k141_87890_flag1_multi8_len2181	1	bunya-arena-like_add_APG79310.1_Shahe_bunya-like_virus_1	35.1	6e-84	bunya-arena	91.6	0.779468
Supergroup003	Known (defined by ICTV)	Bunya-Arena	Supergroup003--bunya-arena_riverine_ORF1_SRR8438361_k141_13560_flag1_multi18_len6168	1	bunya-arena-like_AWN00471.1_Penicillium_discovirus	21.3	7.2e-33	bunya-arena	173.6	0.969582
Supergroup003	Known (defined by ICTV)	Bunya-Arena	Supergroup003--bunya-arena_riverine_ORF1_SRR8438361_k141_73687_flag1_multi31_len6316	1	bunya-arena-like_add_APG79310.1_Shahe_bunya-like_virus_1	25.5	3.8e-88	bunya-arena	124.2	0.973384
Supergroup003	Known (defined by ICTV)	Bunya-Arena	Supergroup003--bunya-arena_riverine_ORF20_SRR7687097_k141_132296_flag1_multi6_len4158	0.999999	bunya-arena-like_add_AJG39263.1_Wuhan_Insect_virus_3	43.8	8.4e-91	bunya-arena	153.2	0.988593
Supergroup003	Known (defined by ICTV)	Bunya-Arena	Supergroup003--bunya-arena_riverine_ORF21_SRR7687107_k141_146850_flag1_multi3_len938	0.999655	bunya-arena-like_ALD89106.2_Macrophomina_phaseolina_negative-stranded_RNA_virus_1	32.2	2.6e-28	bunya-arena	130.6	0.885932
Supergroup003	Known (defined by ICTV)	Bunya-Arena	Supergroup003--bunya-arena_riverine_ORF21_SRR7687114_k141_18775_flag1_multi73_len6245	1	bunya-arena-like_add_APG79310.1_Shahe_bunya-like_virus_1	28.4	1.7e-139	bunya-arena	111.6	0.95057
Supergroup003	Known (defined by ICTV)	Bunya-Arena	Supergroup003--bunya-arena_riverine_ORF21_SRR7687115_k141_94245_flag1_multi112_len6242	1	bunya-arena-like_add_APG79310.1_Shahe_bunya-like_virus_1	28.4	1.7e-139	bunya-arena	111.2	0.95057
[truncated: 110,524,692 more chars]
