## Supplemental Table 7 for "Using artificial intelligence to document the hidden RNA virosphere" (part 1 of 3)

### Sheet: Table S7
Table S7. Normalized abundance levels (measured by RPM) of each viral species in environmental samples (RPM>=1, coverage>=20%), related to Figure 7.
Viral_taxonomies	Viral_taxonomies_Group	Library	RPM	Ecosystem	Ecosystem_subtype
Supergroup001_sp_0	ecosystem-specific	SRR7083928	10.2113	Terrestrial	Sediment_other
Supergroup001_sp_1	ecosystem-specific	SRR12063544	122.506	Aquatic	Freshwater
Supergroup001_sp_10	ecosystem-specific	ERR566376	75.5375	Host_plant	Rhizosphere
Supergroup001_sp_10	ecosystem-specific	ERR566384	1.10204	Host_plant	Rhizosphere
Supergroup001_sp_100	ecosystem-specific	SRR5208451	1.06544	Terrestrial	Soil
Supergroup001_sp_100	ecosystem-specific	SRR5208455	3.9283	Terrestrial	Soil
Supergroup001_sp_100	ecosystem-specific	SRR5208545	13.3325	Terrestrial	Soil
Supergroup001_sp_993	ecosystem-specific	SRR7687319	2.61278	Aquatic	Freshwater
Supergroup001_sp_993	ecosystem-specific	SRR7687320	6.54361	Aquatic	Freshwater
Supergroup001_sp_994	ecosystem-specific	SRR11827439	49.4307	Extreme	Salt_marsh
Supergroup001_sp_994	ecosystem-specific	SRR11828805	4.57895	Extreme	Salt_marsh
Supergroup001_sp_994	ecosystem-specific	SRR11828959	3.71469	Extreme	Salt_marsh
Supergroup001_sp_994	ecosystem-specific	SRR11828993	6.42713	Extreme	Salt_marsh
Supergroup001_sp_994	ecosystem-specific	SRR11829099	2.93503	Extreme	Salt_marsh
Supergroup001_sp_994	ecosystem-specific	SRR11829105	3.95779	Extreme	Salt_marsh
Supergroup001_sp_995	ecosystem-specific	SRR5208451	1.36277	Terrestrial	Soil
Supergroup001_sp_995	ecosystem-specific	SRR5208455	7.576	Terrestrial	Soil
Supergroup001_sp_995	ecosystem-specific	SRR5208544	2.48216	Terrestrial	Soil
Supergroup001_sp_995	ecosystem-specific	SRR5208545	15.0476	Terrestrial	Soil
Supergroup001_sp_996	ecosystem-specific	SRR5252277	1.58243	Terrestrial	Soil
Supergroup001_sp_996	ecosystem-specific	SRR5252284	24.96	Terrestrial	Soil
Supergroup001_sp_996	ecosystem-specific	SRR5252351	21.8889	Terrestrial	Soil
Supergroup001_sp_996	ecosystem-specific	SRR5252352	3.88388	Terrestrial	Soil
Supergroup001_sp_996	ecosystem-specific	SRR5252356	1.34724	Terrestrial	Soil
Supergroup001_sp_996	ecosystem-specific	SRR5252566	13.5269	Terrestrial	Soil
Supergroup001_sp_996	ecosystem-specific	SRR5252567	18.4522	Terrestrial	Soil
Supergroup001_sp_996	ecosystem-specific	SRR5252572	1.19747	Terrestrial	Soil
Supergroup001_sp_996	ecosystem-specific	SRR6223544	2.5882	Terrestrial	Soil
Supergroup001_sp_997	ecosystem-specific	SRR5215304	5.49918	Terrestrial	Soil
Supergroup001_sp_998	ecosystem-specific	SRR5215303	15.4142	Terrestrial	Soil
Supergroup001_sp_999	ecosystem-specific	SRR5215305	1.53455	Terrestrial	Soil
Supergroup001_sp_1000	ecosystem-share	SRR2089023	9.49605	Aquatic	Freshwater
Supergroup001_sp_1000	ecosystem-share	SRR7541278	1.00188	Terrestrial	Soil
Supergroup001_sp_1000	ecosystem-share	SRR7534623	3.37124	Terrestrial	Soil
Supergroup001_sp_1002	ecosystem-specific	SRR7081558	1.31442	Terrestrial	Soil
Supergroup001_sp_101	ecosystem-specific	SRR7533591	7.4838	Terrestrial	Soil
Supergroup001_sp_101	ecosystem-specific	SRR7535528	1.04887	Terrestrial	Soil
Supergroup001_sp_101	ecosystem-specific	SRR7538850	2.80723	Terrestrial	Soil
Supergroup001_sp_101	ecosystem-specific	SRR7540947	6.75723	Terrestrial	Soil
Supergroup001_sp_1003	ecosystem-share	SRR7590082	2.14851	Host_plant	Rhizosphere
Supergroup001_sp_1003	ecosystem-share	SRR8435788	8.4129	Terrestrial	Soil
Supergroup001_sp_1003	ecosystem-share	SRR7590003	9.98338	Terrestrial	Soil
Supergroup001_sp_1005	ecosystem-specific	SRR10854658	3.74302	Host_plant	Rhizosphere
Supergroup001_sp_1006	ecosystem-specific	SRR11679701	1.00168	Terrestrial	Soil
Supergroup001_sp_1006	ecosystem-specific	SRR11679817	1.47161	Terrestrial	Soil
Supergroup001_sp_1006	ecosystem-specific	SRR4021376	3.68658	Terrestrial	Soil
Supergroup001_sp_1006	ecosystem-specific	SRR4021778	28.566	Terrestrial	Soil
Supergroup001_sp_1007	ecosystem-specific	SRR7531806	4.67331	Terrestrial	Soil
Supergroup001_sp_1007	ecosystem-specific	SRR7533265	2.49719	Terrestrial	Soil
Supergroup001_sp_1007	ecosystem-specific	SRR7535021	4.07515	Terrestrial	Soil
Supergroup001_sp_1008	ecosystem-specific	SRR11679701	7.79689	Terrestrial	Soil
Supergroup001_sp_1008	ecosystem-specific	SRR11679702	8.99241	Terrestrial	Soil
Supergroup001_sp_1008	ecosystem-specific	SRR4021774	12.075	Terrestrial	Soil
Supergroup001_sp_1008	ecosystem-specific	SRR4021777	24.929	Terrestrial	Soil
Supergroup001_sp_1008	ecosystem-specific	SRR4022163	1.42034	Terrestrial	Soil
Supergroup001_sp_1008	ecosystem-specific	SRR4022186	1.45054	Terrestrial	Soil
Supergroup001_sp_1008	ecosystem-specific	SRR7538189	21.7062	Terrestrial	Soil
Supergroup001_sp_1008	ecosystem-specific	SRR7539006	13.5747	Terrestrial	Soil
Supergroup001_sp_1008	ecosystem-specific	SRR7540211	22.1536	Terrestrial	Soil
Supergroup001_sp_1010	ecosystem-specific	SRR12063536	4.28715	Aquatic	Freshwater
Supergroup001_sp_1010	ecosystem-specific	SRR12063583	5.18746	Aquatic	Freshwater
Supergroup001_sp_1010	ecosystem-specific	SRR12063586	14.4332	Aquatic	Freshwater
Supergroup001_sp_1010	ecosystem-specific	SRR12063587	15.2401	Aquatic	Freshwater
Supergroup001_sp_1010	ecosystem-specific	SRR12063594	10.918	Aquatic	Freshwater
Supergroup001_sp_1012	ecosystem-specific	SRR5216503	2.20041	Aquatic	Aquatic_other
Supergroup001_sp_1012	ecosystem-specific	SRR5216504	3.66558	Aquatic	Aquatic_other
Supergroup001_sp_102	ecosystem-specific	SRR6238233	12.3727	Terrestrial	Soil
Supergroup001_sp_102	ecosystem-specific	SRR6238235	70.8237	Terrestrial	Soil
Supergroup001_sp_102	ecosystem-specific	SRR6242094	1.12936	Terrestrial	Soil
Supergroup001_sp_102	ecosystem-specific	SRR6242885	20.3605	Terrestrial	Soil
Supergroup001_sp_102	ecosystem-specific	SRR6243255	12.3375	Terrestrial	Soil
Supergroup001_sp_102	ecosystem-specific	SRR6244106	6.1777	Terrestrial	Soil
Supergroup001_sp_102	ecosystem-specific	SRR6244108	11.6602	Terrestrial	Soil
Supergroup001_sp_102	ecosystem-specific	SRR6244720	2.10622	Terrestrial	Soil
Supergroup001_sp_102	ecosystem-specific	SRR6244721	29.3071	Terrestrial	Soil
Supergroup001_sp_102	ecosystem-specific	SRR6244774	5.20659	Terrestrial	Soil
Supergroup001_sp_1013	ecosystem-specific	SRR7109325	6.03372	Aquatic	Freshwater
Supergroup001_sp_1013	ecosystem-specific	SRR7524631	1.18691	Aquatic	Freshwater
Supergroup001_sp_1014	ecosystem-specific	SRR12063570	2.64709	Aquatic	Freshwater
Supergroup001_sp_1014	ecosystem-specific	SRR12063582	14.9627	Aquatic	Freshwater
Supergroup001_sp_1014	ecosystem-specific	SRR12063621	18.9982	Aquatic	Freshwater
Supergroup001_sp_1015	ecosystem-share	SRR7110673	2.99162	Terrestrial	Freshwater_sediment
Supergroup001_sp_1015	ecosystem-share	SRR11678561	1.37789	Terrestrial	Soil
Supergroup001_sp_1016	ecosystem-specific	SRR5839362	7.48445	Aquatic	Freshwater
Supergroup001_sp_1016	ecosystem-specific	SRR5839364	10.4168	Aquatic	Freshwater
Supergroup001_sp_1017	ecosystem-specific	SRR10854863	2.27165	Terrestrial	Soil
Supergroup001_sp_1018	ecosystem-specific	SRR5413243	9.25809	Host_plant	Rhizosphere
Supergroup001_sp_1019	ecosystem-specific	SRR3624154	8.31382	Host_plant	Rhizosphere
Supergroup001_sp_1019	ecosystem-specific	SRR3624171	2.41552	Host_plant	Rhizosphere
Supergroup001_sp_1020	ecosystem-specific	SRR10918875	23.225	Terrestrial	Soil
Supergroup001_sp_1020	ecosystem-specific	SRR10933884	4.8778	Terrestrial	Soil
Supergroup001_sp_1020	ecosystem-specific	SRR10934429	2.08505	Terrestrial	Soil
Supergroup001_sp_1020	ecosystem-specific	SRR10946717	2.58239	Terrestrial	Soil
Supergroup001_sp_1020	ecosystem-specific	SRR10946722	33.5161	Terrestrial	Soil
Supergroup001_sp_1021	ecosystem-specific	SRR5215306	5.79692	Terrestrial	Soil
Supergroup001_sp_1022	ecosystem-specific	SRR10849749	1.38067	Terrestrial	Soil
Supergroup001_sp_1022	ecosystem-specific	SRR12334066	1.07697	Terrestrial	Soil
Supergroup001_sp_103	ecosystem-specific	SRR11565435	3.78534	Terrestrial	Soil
Supergroup001_sp_103	ecosystem-specific	SRR11565437	1.10711	Terrestrial	Soil
Supergroup001_sp_1023	ecosystem-specific	SRR7004596	9.27046	Terrestrial	Soil
Supergroup001_sp_1024	ecosystem-specific	SRR7142645	5.1569	Terrestrial	Soil
Supergroup001_sp_1025	ecosystem-specific	SRR7533591	1.26998	Terrestrial	Soil
Supergroup001_sp_1025	ecosystem-specific	SRR7533622	1.16877	Terrestrial	Soil
Supergroup001_sp_1025	ecosystem-specific	SRR7534265	1.51241	Terrestrial	Soil
Supergroup001_sp_1026	ecosystem-specific	SRR5829904	19.3804	Terrestrial	Soil
Supergroup001_sp_1026	ecosystem-specific	SRR5829932	1.27692	Terrestrial	Soil
Supergroup001_sp_1027	ecosystem-specific	SRR6179836	3.62075	Terrestrial	Soil
Supergroup001_sp_1027	ecosystem-specific	SRR6179842	11.04	Terrestrial	Soil
Supergroup001_sp_1027	ecosystem-specific	SRR6179846	2.28676	Terrestrial	Soil
Supergroup001_sp_1028	ecosystem-specific	SRR7535303	3.552	Terrestrial	Soil
Supergroup001_sp_1030	ecosystem-share	SRR2089081	1.81636	Aquatic	Freshwater
Supergroup001_sp_1030	ecosystem-share	SRR7541460	1.43576	Terrestrial	Soil
Supergroup001_sp_1030	ecosystem-share	SRR4022172	1.24792	Terrestrial	Soil
Supergroup001_sp_1030	ecosystem-share	SRR4022108	4.48506	Terrestrial	Soil
Supergroup001_sp_1031	ecosystem-share	SRR5413243	19.6031	Host_plant	Rhizosphere
Supergroup001_sp_1031	ecosystem-share	SRR7007217	4.31359	Terrestrial	Freshwater_sediment
Supergroup001_sp_1031	ecosystem-share	SRR5413246	128.347	Host_plant	Rhizosphere
Supergroup001_sp_1032	ecosystem-specific	SRR5252711	1.18372	Terrestrial	Soil
Supergroup001_sp_1032	ecosystem-specific	SRR5252766	2.11358	Terrestrial	Soil
Supergroup001_sp_1032	ecosystem-specific	SRR5252770	1.03311	Terrestrial	Soil
Supergroup001_sp_1032	ecosystem-specific	SRR5252774	1.19235	Terrestrial	Soil
Supergroup001_sp_1032	ecosystem-specific	SRR5252870	1.04982	Terrestrial	Soil
Supergroup001_sp_1032	ecosystem-specific	SRR5252872	1.21517	Terrestrial	Soil
Supergroup001_sp_1032	ecosystem-specific	SRR5252955	1.11371	Terrestrial	Soil
Supergroup001_sp_1032	ecosystem-specific	SRR5253273	1.10106	Terrestrial	Soil
Supergroup001_sp_1032	ecosystem-specific	SRR5253621	1.06585	Terrestrial	Soil
Supergroup001_sp_1032	ecosystem-specific	SRR5253927	1.03999	Terrestrial	Soil
Supergroup001_sp_104	ecosystem-specific	SRR7686539	35.0249	Terrestrial	Soil
Supergroup001_sp_104	ecosystem-specific	SRR7686544	3.65048	Terrestrial	Soil
Supergroup001_sp_104	ecosystem-specific	SRR7686807	7.60988	Terrestrial	Soil
Supergroup001_sp_104	ecosystem-specific	SRR7686813	1.86704	Terrestrial	Soil
Supergroup001_sp_1033	ecosystem-specific	SRR11679699	2.66417	Terrestrial	Soil
Supergroup001_sp_1033	ecosystem-specific	SRR11679700	5.93105	Terrestrial	Soil
Supergroup001_sp_1033	ecosystem-specific	SRR11679701	1.24534	Terrestrial	Soil
Supergroup001_sp_1034	ecosystem-specific	SRR10849807	6.70642	Terrestrial	Soil
Supergroup001_sp_1035	ecosystem-specific	SRR6244720	2.2725	Terrestrial	Soil
Supergroup001_sp_1036	ecosystem-specific	SRR11564270	3.2237	Terrestrial	Soil
Supergroup001_sp_1036	ecosystem-specific	SRR11565434	1.00286	Terrestrial	Soil
Supergroup001_sp_1037	ecosystem-specific	SRR7534265	11.7785	Terrestrial	Soil
Supergroup001_sp_1037	ecosystem-specific	SRR7534623	1.39617	Terrestrial	Soil
Supergroup001_sp_1038	ecosystem-specific	SRR7081584	9.6261	Terrestrial	Soil
Supergroup001_sp_1038	ecosystem-specific	SRR7522797	1.36311	Terrestrial	Soil
Supergroup001_sp_1039	ecosystem-specific	SRR2089021	2.15351	Aquatic	Freshwater
Supergroup001_sp_1039	ecosystem-specific	SRR2089023	128.332	Aquatic	Freshwater
Supergroup001_sp_1039	ecosystem-specific	SRR2089027	50.3068	Aquatic	Freshwater
Supergroup001_sp_1039	ecosystem-specific	SRR2089028	1.10499	Aquatic	Freshwater
Supergroup001_sp_1039	ecosystem-specific	SRR2089035	27.8601	Aquatic	Freshwater
Supergroup001_sp_1039	ecosystem-specific	SRR2089043	30.7377	Aquatic	Freshwater
Supergroup001_sp_1039	ecosystem-specific	SRR2089051	138.508	Aquatic	Freshwater
Supergroup001_sp_1039	ecosystem-specific	SRR2089059	73.0585	Aquatic	Freshwater
Supergroup001_sp_1039	ecosystem-specific	SRR2089067	29.8879	Aquatic	Freshwater
Supergroup001_sp_1039	ecosystem-specific	SRR2089075	17.8998	Aquatic	Freshwater
Supergroup001_sp_1039	ecosystem-specific	SRR2089083	19.713	Aquatic	Freshwater
Supergroup001_sp_1039	ecosystem-specific	SRR2089099	56.742	Aquatic	Freshwater
Supergroup001_sp_1039	ecosystem-specific	SRR2089107	24.6826	Aquatic	Freshwater
Supergroup001_sp_1039	ecosystem-specific	SRR2089116	147.407	Aquatic	Freshwater
Supergroup001_sp_105	ecosystem-share	SRR6255520	17.2793	Terrestrial	Sludge
Supergroup001_sp_105	ecosystem-share	SRR5466399	5.85399	Terrestrial	Sludge
Supergroup001_sp_105	ecosystem-share	SRR5467090	99.3624	Terrestrial	Sludge
Supergroup001_sp_105	ecosystem-share	SRR5868319	54.0966	Aquatic	Wastewater
Supergroup001_sp_105	ecosystem-share	SRR6977041	9.2389	Terrestrial	Sludge
Supergroup001_sp_105	ecosystem-share	SRR6253579	22.6528	Terrestrial	Sludge
Supergroup001_sp_105	ecosystem-share	SRR6960800	1.07141	Terrestrial	Sludge
Supergroup001_sp_105	ecosystem-share	SRR6977042	21.5473	Terrestrial	Sludge
Supergroup001_sp_105	ecosystem-share	SRR7976327	1.15236	Terrestrial	Sludge
Supergroup001_sp_105	ecosystem-share	SRR5466366	23.5888	Terrestrial	Sludge
Supergroup001_sp_105	ecosystem-share	SRR6977037	5.95691	Terrestrial	Sludge
Supergroup001_sp_105	ecosystem-share	SRR5466337	22.1692	Terrestrial	Sludge
Supergroup001_sp_105	ecosystem-share	SRR6254352	26.3991	Terrestrial	Sludge
Supergroup001_sp_105	ecosystem-share	SRR6253256	3.16588	Terrestrial	Sludge
Supergroup001_sp_105	ecosystem-share	SRR6049586	29.2438	Terrestrial	Sludge
Supergroup001_sp_105	ecosystem-share	SRR6255402	8.04046	Terrestrial	Sludge
Supergroup001_sp_105	ecosystem-share	SRR6977038	3.67706	Terrestrial	Sludge
Supergroup001_sp_105	ecosystem-share	SRR5868318	515.029	Aquatic	Wastewater
Supergroup001_sp_105	ecosystem-share	SRR7976357	17.0321	Terrestrial	Sludge
Supergroup001_sp_105	ecosystem-share	SRR5466365	9.95406	Terrestrial	Sludge
Supergroup001_sp_105	ecosystem-share	SRR6977039	4.04706	Terrestrial	Sludge
Supergroup001_sp_105	ecosystem-share	SRR6254353	4.91943	Terrestrial	Sludge
Supergroup001_sp_105	ecosystem-share	SRR6254351	14.8415	Terrestrial	Sludge
Supergroup001_sp_105	ecosystem-share	SRR6960801	2.90272	Terrestrial	Sludge
Supergroup001_sp_105	ecosystem-share	SRR5466728	106.607	Terrestrial	Sludge
Supergroup001_sp_105	ecosystem-share	SRR6977040	24.694	Terrestrial	Sludge
Supergroup001_sp_105	ecosystem-share	SRR5466364	30.6937	Terrestrial	Sludge
Supergroup001_sp_105	ecosystem-share	SRR6254893	30.4239	Terrestrial	Sludge
Supergroup001_sp_105	ecosystem-share	SRR6255521	2.32436	Terrestrial	Sludge
Supergroup001_sp_105	ecosystem-share	SRR5467091	103.38	Terrestrial	Sludge
Supergroup001_sp_105	ecosystem-share	SRR5466369	28.6352	Terrestrial	Sludge
Supergroup001_sp_105	ecosystem-share	SRR6253161	33.802	Terrestrial	Sludge
Supergroup001_sp_105	ecosystem-share	SRR5868317	1.52321	Aquatic	Wastewater
Supergroup001_sp_105	ecosystem-share	SRR7976356	17.4587	Terrestrial	Sludge
Supergroup001_sp_105	ecosystem-share	SRR6960803	20.5892	Terrestrial	Sludge
Supergroup001_sp_105	ecosystem-share	SRR6255522	11.8081	Terrestrial	Sludge
Supergroup001_sp_105	ecosystem-share	SRR6254984	21.2781	Terrestrial	Sludge
Supergroup001_sp_105	ecosystem-share	SRR5466338	33.1539	Terrestrial	Sludge
Supergroup001_sp_1042	ecosystem-specific	SRR7142026	9.34027	Host_plant	Rhizosphere
Supergroup001_sp_1042	ecosystem-specific	SRR7142027	4.5263	Host_plant	Rhizosphere
Supergroup001_sp_1043	ecosystem-share	SRR7524609	1.27615	Aquatic	Freshwater
Supergroup001_sp_1043	ecosystem-share	SRR11450580	1.09315	Terrestrial	Soil
Supergroup001_sp_1043	ecosystem-share	SRR2089023	1.08526	Aquatic	Freshwater
Supergroup001_sp_1043	ecosystem-share	SRR7524631	1.18691	Aquatic	Freshwater
Supergroup001_sp_1043	ecosystem-share	SRR2089035	2.18511	Aquatic	Freshwater
Supergroup001_sp_1043	ecosystem-share	SRR7109325	1.2866	Aquatic	Freshwater
Supergroup001_sp_1043	ecosystem-share	SRR11450585	8.11076	Terrestrial	Soil
Supergroup001_sp_1043	ecosystem-share	SRR7109024	1.09873	Aquatic	Freshwater
Supergroup001_sp_1043	ecosystem-share	SRR7086193	1.13404	Aquatic	Freshwater
Supergroup001_sp_1043	ecosystem-share	SRR7109323	1.22387	Aquatic	Freshwater
Supergroup001_sp_1043	ecosystem-share	SRR7086194	1.68293	Aquatic	Freshwater
Supergroup001_sp_1043	ecosystem-share	SRR2089059	4.00321	Aquatic	Freshwater
Supergroup001_sp_1043	ecosystem-share	SRR2089116	8.1893	Aquatic	Freshwater
Supergroup001_sp_1043	ecosystem-share	SRR7080630	1.68676	Terrestrial	Freshwater_sediment
Supergroup001_sp_1045	ecosystem-specific	SRR2089022	2.68338	Aquatic	Freshwater
Supergroup001_sp_1045	ecosystem-specific	SRR2089023	59.1468	Aquatic	Freshwater
Supergroup001_sp_1045	ecosystem-specific	SRR2089027	46.4791	Aquatic	Freshwater
Supergroup001_sp_1045	ecosystem-specific	SRR2089035	8.19415	Aquatic	Freshwater
Supergroup001_sp_1045	ecosystem-specific	SRR2089043	30.7377	Aquatic	Freshwater
Supergroup001_sp_1045	ecosystem-specific	SRR2089059	8.00641	Aquatic	Freshwater
Supergroup001_sp_1045	ecosystem-specific	SRR2089067	4.98131	Aquatic	Freshwater
Supergroup001_sp_1045	ecosystem-specific	SRR2089075	18.9528	Aquatic	Freshwater
Supergroup001_sp_1045	ecosystem-specific	SRR2089099	17.37	Aquatic	Freshwater
Supergroup001_sp_1045	ecosystem-specific	SRR2089107	4.11377	Aquatic	Freshwater
Supergroup001_sp_1045	ecosystem-specific	SRR2089116	4.91358	Aquatic	Freshwater
Supergroup001_sp_1046	ecosystem-specific	SRR7538188	1.47427	Terrestrial	Soil
Supergroup001_sp_1047	ecosystem-share	SRR11414098	6.68435	Host_microbe	Biofilm
Supergroup001_sp_1047	ecosystem-share	SRR6048934	1.80227	Aquatic	Freshwater
Supergroup001_sp_1047	ecosystem-share	SRR11414095	12.4183	Host_microbe	Biofilm
Supergroup001_sp_1047	ecosystem-share	SRR11414099	6.16918	Host_microbe	Biofilm
Supergroup001_sp_1047	ecosystem-share	SRR8840799	1.0023	Aquatic	Wastewater
Supergroup001_sp_1047	ecosystem-share	SRR7109325	2.79503	Aquatic	Freshwater
Supergroup001_sp_1047	ecosystem-share	SRR11414092	8.31031	Host_microbe	Biofilm
Supergroup001_sp_1047	ecosystem-share	SRR11414096	5.52005	Host_microbe	Biofilm
Supergroup001_sp_1047	ecosystem-share	SRR11414100	11.2976	Host_microbe	Biofilm
Supergroup001_sp_1047	ecosystem-share	SRR6049189	1.28951	Aquatic	Freshwater
Supergroup001_sp_1047	ecosystem-share	SRR12063532	179.542	Aquatic	Freshwater
Supergroup001_sp_1047	ecosystem-share	SRR11414094	7.87238	Host_microbe	Biofilm
Supergroup001_sp_1047	ecosystem-share	SRR11414091	8.22788	Host_microbe	Biofilm
Supergroup001_sp_1047	ecosystem-share	SRR11414097	10.3392	Host_microbe	Biofilm
Supergroup001_sp_1047	ecosystem-share	SRR11414093	5.71557	Host_microbe	Biofilm
Supergroup001_sp_1048	ecosystem-specific	SRR5208455	1.61753	Terrestrial	Soil
Supergroup001_sp_1048	ecosystem-specific	SRR5208545	3.4302	Terrestrial	Soil
Supergroup001_sp_1050	ecosystem-specific	SRR7142036	1.15041	Host_plant	Rhizosphere
Supergroup001_sp_1051	ecosystem-specific	SRR3624127	1.21181	Host_plant	Rhizosphere
Supergroup001_sp_1051	ecosystem-specific	SRR3624133	3.55403	Host_plant	Rhizosphere
Supergroup001_sp_1051	ecosystem-specific	SRR3624170	1.57961	Host_plant	Rhizosphere
Supergroup001_sp_106	ecosystem-specific	SRR7086126	1.36204	Aquatic	Freshwater
Supergroup001_sp_106	ecosystem-specific	SRR7086167	20.2137	Aquatic	Freshwater
Supergroup001_sp_106	ecosystem-specific	SRR7086281	4.21808	Aquatic	Freshwater
Supergroup001_sp_106	ecosystem-specific	SRR7086412	1.00566	Aquatic	Freshwater
Supergroup001_sp_106	ecosystem-specific	SRR7086602	1.06846	Aquatic	Freshwater
Supergroup001_sp_106	ecosystem-specific	SRR7087941	1.53554	Aquatic	Freshwater
Supergroup001_sp_106	ecosystem-specific	SRR7089177	2.65786	Aquatic	Freshwater
Supergroup001_sp_1052	ecosystem-specific	ERR3463879	1.17765	Aquatic	Wastewater
Supergroup001_sp_1052	ecosystem-specific	ERR3463883	7.15318	Aquatic	Wastewater
Supergroup001_sp_1052	ecosystem-specific	ERR3463884	2.51758	Aquatic	Wastewater
Supergroup001_sp_1052	ecosystem-specific	ERR3463885	5.76349	Aquatic	Wastewater
Supergroup001_sp_1052	ecosystem-specific	ERR3463886	8.07313	Aquatic	Wastewater
Supergroup001_sp_1052	ecosystem-specific	ERR3463887	4.33275	Aquatic	Wastewater
Supergroup001_sp_1052	ecosystem-specific	ERR3463888	5.17004	Aquatic	Wastewater
Supergroup001_sp_1052	ecosystem-specific	ERR3463889	4.57054	Aquatic	Wastewater
Supergroup001_sp_1052	ecosystem-specific	ERR3463890	1.23021	Aquatic	Wastewater
Supergroup001_sp_1052	ecosystem-specific	ERR3463891	2.2391	Aquatic	Wastewater
Supergroup001_sp_1052	ecosystem-specific	ERR3463892	4.69503	Aquatic	Wastewater
Supergroup001_sp_1052	ecosystem-specific	ERR3463893	5.94688	Aquatic	Wastewater
Supergroup001_sp_1052	ecosystem-specific	ERR3463894	6.10038	Aquatic	Wastewater
Supergroup001_sp_1052	ecosystem-specific	ERR3463895	8.79939	Aquatic	Wastewater
Supergroup001_sp_1052	ecosystem-specific	ERR3463896	9.41882	Aquatic	Wastewater
Supergroup001_sp_1052	ecosystem-specific	ERR3463897	5.96576	Aquatic	Wastewater
Supergroup001_sp_1052	ecosystem-specific	ERR3463898	8.33519	Aquatic	Wastewater
Supergroup001_sp_1052	ecosystem-specific	ERR3463899	5.81045	Aquatic	Wastewater
Supergroup001_sp_1052	ecosystem-specific	ERR3463900	5.04606	Aquatic	Wastewater
Supergroup001_sp_1052	ecosystem-specific	SRR8840711	1.84922	Aquatic	Wastewater
Supergroup001_sp_1052	ecosystem-specific	SRR8840723	8.25427	Aquatic	Wastewater
Supergroup001_sp_1052	ecosystem-specific	SRR8840799	3.24274	Aquatic	Wastewater
Supergroup001_sp_1053	ecosystem-share	SRR12063610	2.30296	Aquatic	Freshwater
Supergroup001_sp_1053	ecosystem-share	SRR12063564	5.61743	Aquatic	Freshwater
Supergroup001_sp_1053	ecosystem-share	S23-JY-RL	1.05074	Terrestrial	Soil
Supergroup001_sp_1053	ecosystem-share	SRR12063598	1.60207	Aquatic	Freshwater
Supergroup001_sp_1053	ecosystem-share	SRR12063607	1.56537	Aquatic	Freshwater
Supergroup001_sp_1053	ecosystem-share	SRR6281438	8.54969	Aquatic	Freshwater
Supergroup001_sp_1053	ecosystem-share	SRR12063547	1.39658	Aquatic	Freshwater
Supergroup001_sp_1053	ecosystem-share	SRR12063567	1.40684	Aquatic	Freshwater
Supergroup001_sp_1053	ecosystem-share	SRR6281431	3.96894	Aquatic	Freshwater
Supergroup001_sp_1053	ecosystem-share	SRR12063560	20.4699	Aquatic	Freshwater
Supergroup001_sp_1053	ecosystem-share	SRR12063621	3.76201	Aquatic	Freshwater
Supergroup001_sp_1053	ecosystem-share	SRR2089060	1.47275	Aquatic	Freshwater
Supergroup001_sp_1053	ecosystem-share	SRR6281442	8.68561	Aquatic	Freshwater
Supergroup001_sp_1053	ecosystem-share	SRR7109325	1.90772	Aquatic	Freshwater
Supergroup001_sp_1053	ecosystem-share	DRR067251	2.53214	Aquatic	Marine
Supergroup001_sp_1054	ecosystem-specific	SRR7109324	2.39104	Aquatic	Freshwater
Supergroup001_sp_1054	ecosystem-specific	SRR7524631	4.63973	Aquatic	Freshwater
Supergroup001_sp_1054	ecosystem-specific	SRR7615557	9.05606	Aquatic	Freshwater
Supergroup001_sp_1055	ecosystem-specific	SRR9016509	44.7245	Host_plant	Leaf_litter
Supergroup001_sp_1056	ecosystem-specific	SRR5428631	2.22842	Terrestrial	Soil
Supergroup001_sp_1056	ecosystem-specific	SRR6244721	2.62854	Terrestrial	Soil
Supergroup001_sp_1057	ecosystem-specific	SRR6057750	1.27383	Terrestrial	Wetland
Supergroup001_sp_1057	ecosystem-specific	SRR6057752	1.31831	Terrestrial	Wetland
Supergroup001_sp_1059	ecosystem-specific	SRR5830096	1.41473	Aquatic	Aquatic_other
Supergroup001_sp_1059	ecosystem-specific	SRR5830111	1.28401	Aquatic	Aquatic_other
Supergroup001_sp_1060	ecosystem-specific	SRR7109324	3.96913	Aquatic	Freshwater
Supergroup001_sp_1061	ecosystem-specific	SRR5252651	19.9181	Terrestrial	Soil
Supergroup001_sp_1061	ecosystem-specific	SRR5252706	1.15215	Terrestrial	Soil
Supergroup001_sp_1061	ecosystem-specific	SRR5252707	6.28649	Terrestrial	Soil
Supergroup001_sp_1061	ecosystem-specific	SRR5252710	9.71727	Terrestrial	Soil
Supergroup001_sp_1061	ecosystem-specific	SRR5252712	1.14539	Terrestrial	Soil
Supergroup001_sp_1061	ecosystem-specific	SRR5252778	5.05107	Terrestrial	Soil
Supergroup001_sp_1061	ecosystem-specific	SRR5252779	7.99951	Terrestrial	Soil
Supergroup001_sp_1061	ecosystem-specific	SRR5252955	1.85618	Terrestrial	Soil
Supergroup001_sp_1061	ecosystem-specific	SRR5253270	5.49378	Terrestrial	Soil
Supergroup001_sp_1061	ecosystem-specific	SRR5253273	3.53675	Terrestrial	Soil
Supergroup001_sp_1061	ecosystem-specific	SRR5253552	2.82346	Terrestrial	Soil
Supergroup001_sp_1061	ecosystem-specific	SRR5253565	1.31898	Terrestrial	Soil
Supergroup001_sp_1061	ecosystem-specific	SRR5253613	5.37084	Terrestrial	Soil
Supergroup001_sp_1061	ecosystem-specific	SRR5253616	12.9758	Terrestrial	Soil
Supergroup001_sp_1061	ecosystem-specific	SRR5253617	1.21074	Terrestrial	Soil
Supergroup001_sp_1061	ecosystem-specific	SRR5253621	2.65279	Terrestrial	Soil
Supergroup001_sp_1061	ecosystem-specific	SRR5253712	1.39252	Terrestrial	Soil
Supergroup001_sp_1061	ecosystem-specific	SRR5253716	1.62567	Terrestrial	Soil
Supergroup001_sp_1061	ecosystem-specific	SRR6161353	8.27602	Terrestrial	Soil
Supergroup001_sp_107	ecosystem-specific	SRR7086126	2.42959	Aquatic	Freshwater
Supergroup001_sp_107	ecosystem-specific	SRR7086411	7.45063	Aquatic	Freshwater
Supergroup001_sp_107	ecosystem-specific	SRR7086412	3.01697	Aquatic	Freshwater
Supergroup001_sp_107	ecosystem-specific	SRR7089533	15.7601	Aquatic	Freshwater
Supergroup001_sp_107	ecosystem-specific	SRR7089534	14.9082	Aquatic	Freshwater
Supergroup001_sp_107	ecosystem-specific	SRR7089625	3.15157	Aquatic	Freshwater
Supergroup001_sp_107	ecosystem-specific	SRR7089627	5.75717	Aquatic	Freshwater
Supergroup001_sp_107	ecosystem-specific	SRR7090828	36.0301	Aquatic	Freshwater
Supergroup001_sp_1063	ecosystem-specific	SRR3624127	5.41478	Host_plant	Rhizosphere
Supergroup001_sp_1065	ecosystem-specific	SRR7533101	17.9753	Terrestrial	Soil
Supergroup001_sp_1065	ecosystem-specific	SRR7538188	4.91847	Terrestrial	Soil
Supergroup001_sp_1065	ecosystem-specific	SRR7541036	9.41569	Terrestrial	Soil
Supergroup001_sp_1066	ecosystem-specific	SRR4021381	1.07342	Terrestrial	Soil
Supergroup001_sp_1066	ecosystem-specific	SRR7531807	20.4947	Terrestrial	Soil
Supergroup001_sp_1066	ecosystem-specific	SRR7532699	12.3834	Terrestrial	Soil
Supergroup001_sp_1066	ecosystem-specific	SRR7534934	13.5525	Terrestrial	Soil
Supergroup001_sp_1066	ecosystem-specific	SRR7535022	67.4028	Terrestrial	Soil
Supergroup001_sp_1066	ecosystem-specific	SRR7537488	3.40478	Terrestrial	Soil
Supergroup001_sp_1066	ecosystem-specific	SRR7538189	4.30737	Terrestrial	Soil
Supergroup001_sp_1066	ecosystem-specific	SRR7538850	10.2859	Terrestrial	Soil
Supergroup001_sp_1066	ecosystem-specific	SRR7539006	2.41145	Terrestrial	Soil
Supergroup001_sp_1066	ecosystem-specific	SRR7540211	2.41714	Terrestrial	Soil
Supergroup001_sp_1067	ecosystem-specific	SRR10919510	11.0672	Terrestrial	Soil
Supergroup001_sp_1067	ecosystem-specific	SRR10920923	46.9452	Terrestrial	Soil
Supergroup001_sp_1067	ecosystem-specific	SRR10946717	1.20511	Terrestrial	Soil
Supergroup001_sp_1068	ecosystem-specific	SRR6179832	13.3678	Terrestrial	Soil
Supergroup001_sp_1068	ecosystem-specific	SRR6179834	11.1394	Terrestrial	Soil
Supergroup001_sp_1068	ecosystem-specific	SRR6179835	75.6725	Terrestrial	Soil
Supergroup001_sp_1068	ecosystem-specific	SRR6179836	26.0284	Terrestrial	Soil
Supergroup001_sp_1068	ecosystem-specific	SRR6179838	36.6261	Terrestrial	Soil
Supergroup001_sp_1068	ecosystem-specific	SRR6179842	80.3928	Terrestrial	Soil
Supergroup001_sp_1068	ecosystem-specific	SRR6179846	1.4723	Terrestrial	Soil
Supergroup001_sp_1068	ecosystem-specific	SRR6179856	11.5552	Terrestrial	Soil
Supergroup001_sp_1068	ecosystem-specific	SRR6179861	90.3081	Terrestrial	Soil
Supergroup001_sp_1068	ecosystem-specific	SRR6179863	1.54528	Terrestrial	Soil
Supergroup001_sp_1068	ecosystem-specific	SRR6179865	67.9678	Terrestrial	Soil
Supergroup001_sp_1070	ecosystem-specific	SRR7686590	1.47739	Terrestrial	Soil
Supergroup001_sp_1070	ecosystem-specific	SRR7686613	8.33978	Terrestrial	Soil
Supergroup001_sp_1070	ecosystem-specific	SRR7686807	5.86942	Terrestrial	Soil
Supergroup001_sp_1070	ecosystem-specific	SRR7686811	3.2774	Terrestrial	Soil
Supergroup001_sp_1070	ecosystem-specific	SRR7686820	1.18442	Terrestrial	Soil
Supergroup001_sp_1070	ecosystem-specific	SRR7686821	2.59784	Terrestrial	Soil
Supergroup001_sp_1070	ecosystem-specific	SRR8437611	1.55735	Terrestrial	Soil
Supergroup001_sp_1071	ecosystem-share	SRR2089081	3.26944	Aquatic	Freshwater
Supergroup001_sp_1071	ecosystem-share	SRR2089070	4.7583	Aquatic	Freshwater
Supergroup001_sp_1071	ecosystem-share	SRR5829938	3.07104	Terrestrial	Soil
Supergroup001_sp_1071	ecosystem-share	SRR5829933	4.43658	Terrestrial	Soil
Supergroup001_sp_108	ecosystem-specific	SRR5209160	2.47143	Aquatic	Freshwater
Supergroup001_sp_108	ecosystem-specific	SRR5860223	1.47855	Aquatic	Freshwater
Supergroup001_sp_1072	ecosystem-specific	SRR6179856	2.36729	Terrestrial	Soil
Supergroup001_sp_1072	ecosystem-specific	SRR6179864	1.23921	Terrestrial	Soil
Supergroup001_sp_1073	ecosystem-specific	SRR11565176	1.39606	Terrestrial	Soil
Supergroup001_sp_1073	ecosystem-specific	SRR11565180	2.00869	Terrestrial	Soil
Supergroup001_sp_1074	ecosystem-specific	SRR11622682	1.14772	Terrestrial	Soil
Supergroup001_sp_1075	ecosystem-specific	SRR5215306	2.30521	Terrestrial	Soil
Supergroup001_sp_1076	ecosystem-specific	SRR4021771	1.35628	Terrestrial	Soil
Supergroup001_sp_1077	ecosystem-specific	SRR7533630	4.89874	Terrestrial	Soil
Supergroup001_sp_1078	ecosystem-specific	SRR5215306	4.24882	Terrestrial	Soil
Supergroup001_sp_109	ecosystem-specific	SRR2089023	78.1389	Aquatic	Freshwater
Supergroup001_sp_109	ecosystem-specific	SRR2089027	89.1305	Aquatic	Freshwater
Supergroup001_sp_109	ecosystem-specific	SRR2089035	28.9527	Aquatic	Freshwater
Supergroup001_sp_109	ecosystem-specific	SRR2089043	15.3689	Aquatic	Freshwater
Supergroup001_sp_109	ecosystem-specific	SRR2089059	9.00721	Aquatic	Freshwater
Supergroup001_sp_109	ecosystem-specific	SRR2089099	37.056	Aquatic	Freshwater
Supergroup001_sp_109	ecosystem-specific	SRR2089107	22.6257	Aquatic	Freshwater
Supergroup001_sp_109	ecosystem-specific	SRR2089116	44.2222	Aquatic	Freshwater
Supergroup001_sp_1080	ecosystem-specific	SRR12063531	20.9442	Aquatic	Freshwater
Supergroup001_sp_1080	ecosystem-specific	SRR12063534	1.12303	Aquatic	Freshwater
Supergroup001_sp_1080	ecosystem-specific	SRR12063546	1.99035	Aquatic	Freshwater
Supergroup001_sp_1080	ecosystem-specific	SRR12063609	2.72511	Aquatic	Freshwater
Supergroup001_sp_1081	ecosystem-specific	SRR7007218	4.65673	Terrestrial	Freshwater_sediment
Supergroup001_sp_1081	ecosystem-specific	SRR7007219	29.3523	Terrestrial	Freshwater_sediment
Supergroup001_sp_1082	ecosystem-specific	SRR6973924	4.76219	Terrestrial	Freshwater_sediment
Supergroup001_sp_1082	ecosystem-specific	SRR7976406	2.13684	Terrestrial	Freshwater_sediment
Supergroup001_sp_1082	ecosystem-specific	SRR7976667	1.54139	Terrestrial	Freshwater_sediment
Supergroup001_sp_1083	ecosystem-specific	SRR11565180	1.24677	Terrestrial	Soil
Supergroup001_sp_1084	ecosystem-specific	SRR7109323	1.61328	Aquatic	Freshwater
Supergroup001_sp_1084	ecosystem-specific	SRR7109324	6.12106	Aquatic	Freshwater
Supergroup001_sp_1084	ecosystem-specific	SRR7109325	1.10914	Aquatic	Freshwater
Supergroup001_sp_1084	ecosystem-specific	SRR7524609	4.78555	Aquatic	Freshwater
Supergroup001_sp_1084	ecosystem-specific	SRR7524631	5.93453	Aquatic	Freshwater
Supergroup001_sp_1087	ecosystem-specific	SRR12063574	2091.56	Aquatic	Freshwater
Supergroup001_sp_1088	ecosystem-specific	SRR12063561	5.24455	Aquatic	Freshwater
Supergroup001_sp_1088	ecosystem-specific	SRR12063579	86.2541	Aquatic	Freshwater
Supergroup001_sp_1088	ecosystem-specific	SRR12063582	9.14386	Aquatic	Freshwater
Supergroup001_sp_1088	ecosystem-specific	SRR12063586	4.21644	Aquatic	Freshwater
Supergroup001_sp_1088	ecosystem-specific	SRR12063587	9.88548	Aquatic	Freshwater
Supergroup001_sp_1088	ecosystem-specific	SRR12063599	5.10625	Aquatic	Freshwater
Supergroup001_sp_110	ecosystem-specific	SRR7109323	4.39481	Aquatic	Freshwater
Supergroup001_sp_110	ecosystem-specific	SRR7109325	1.46407	Aquatic	Freshwater
Supergroup001_sp_110	ecosystem-specific	SRR7524609	1.43567	Aquatic	Freshwater
Supergroup001_sp_1089	ecosystem-share	SRR7004605	4.74533	Terrestrial	Soil
Supergroup001_sp_1089	ecosystem-share	SRR7004667	5.69935	Host_plant	Rhizosphere
Supergroup001_sp_1090	ecosystem-specific	SRR8554513	4.4072	Terrestrial	Soil
Supergroup001_sp_1090	ecosystem-specific	SRR8554514	4.29364	Terrestrial	Soil
Supergroup001_sp_1090	ecosystem-specific	SRR8554642	6.95494	Terrestrial	Soil
Supergroup001_sp_1091	ecosystem-specific	ERR2088986	1.25289	Aquatic	Wastewater
Supergroup001_sp_1091	ecosystem-specific	ERR2088988	26.2572	Aquatic	Wastewater
Supergroup001_sp_1091	ecosystem-specific	ERR2088989	7.07667	Aquatic	Wastewater
Supergroup001_sp_1092	ecosystem-specific	SRR11828460	4.06018	Extreme	Salt_marsh
Supergroup001_sp_1092	ecosystem-specific	SRR11829261	9.61698	Extreme	Salt_marsh
Supergroup001_sp_1094	ecosystem-specific	SRR12063564	2.24697	Aquatic	Freshwater
Supergroup001_sp_1094	ecosystem-specific	SRR12063567	3.58105	Aquatic	Freshwater
Supergroup001_sp_1094	ecosystem-specific	SRR12063596	45.4548	Aquatic	Freshwater
Supergroup001_sp_1095	ecosystem-share	SRR3501872	55.2173	Terrestrial	Sludge
Supergroup001_sp_1095	ecosystem-share	SRR8526269	70.4257	Aquatic	Freshwater
Supergroup001_sp_1095	ecosystem-share	ERR4147447	1.17053	Aquatic	Freshwater
Supergroup001_sp_1095	ecosystem-share	SRR3501871	576.998	Terrestrial	Sludge
Supergroup001_sp_1095	ecosystem-share	ERR3463918	1.48528	Aquatic	Wastewater
Supergroup001_sp_1095	ecosystem-share	SRR3501869	11.8215	Terrestrial	Sludge
Supergroup001_sp_1095	ecosystem-share	SRR3501870	284.854	Terrestrial	Sludge
Supergroup001_sp_1095	ecosystem-share	ERR3463917	1.63138	Aquatic	Wastewater
Supergroup001_sp_1095	ecosystem-share	SRR8526268	16.6047	Aquatic	Freshwater
Supergroup001_sp_1095	ecosystem-share	SRR8526270	33.3929	Aquatic	Freshwater
Supergroup001_sp_1095	ecosystem-share	ERR2088989	3.1845	Aquatic	Wastewater
Supergroup001_sp_1096	ecosystem-share	SRR9939011	14.5432	Terrestrial	Sediment_other
Supergroup001_sp_1096	ecosystem-share	SRR9939010	38.71	Terrestrial	Sediment_other
Supergroup001_sp_1096	ecosystem-share	SRR9938990	11.7511	Terrestrial	Sediment_other
Supergroup001_sp_1096	ecosystem-share	SRR9939009	16.554	Terrestrial	Sediment_other
Supergroup001_sp_1096	ecosystem-share	S23-JY-RL	3.4149	Terrestrial	Soil
Supergroup001_sp_1096	ecosystem-share	SRR9938997	12.9957	Terrestrial	Sediment_other
Supergroup001_sp_1096	ecosystem-share	SRR9938989	22.5416	Terrestrial	Sediment_other
Supergroup001_sp_1096	ecosystem-share	SRR9939000	9.79801	Terrestrial	Sediment_other
Supergroup001_sp_1096	ecosystem-share	SRR9938983	14.5907	Terrestrial	Sediment_other
Supergroup001_sp_1097	ecosystem-specific	SRR7538188	1.34718	Terrestrial	Soil
Supergroup001_sp_111	ecosystem-specific	SRR7007636	19.4389	Terrestrial	Freshwater_sediment
Supergroup001_sp_1099	ecosystem-specific	SRR7086193	5.38669	Aquatic	Freshwater
Supergroup001_sp_1100	ecosystem-specific	SRR7615557	1.56688	Aquatic	Freshwater
Supergroup001_sp_1100	ecosystem-specific	SRR7615563	3.49432	Aquatic	Freshwater
Supergroup001_sp_1101	ecosystem-specific	SRR12063535	2.73201	Aquatic	Freshwater
Supergroup001_sp_1101	ecosystem-specific	SRR12063599	12.8872	Aquatic	Freshwater
Supergroup001_sp_1101	ecosystem-specific	SRR12063605	2.07135	Aquatic	Freshwater
Supergroup001_sp_1102	ecosystem-specific	SRR12063541	2.18911	Aquatic	Freshwater
Supergroup001_sp_1102	ecosystem-specific	SRR12063542	63.6132	Aquatic	Freshwater
Supergroup001_sp_1102	ecosystem-specific	SRR12063605	31.3292	Aquatic	Freshwater
Supergroup001_sp_1102	ecosystem-specific	SRR12063610	5.06651	Aquatic	Freshwater
Supergroup001_sp_1102	ecosystem-specific	SRR12063616	412.233	Aquatic	Freshwater
Supergroup001_sp_1103	ecosystem-specific	SRR12063536	119.536	Aquatic	Freshwater
Supergroup001_sp_1103	ecosystem-specific	SRR12063583	25.1962	Aquatic	Freshwater
Supergroup001_sp_1103	ecosystem-specific	SRR12063587	10.2974	Aquatic	Freshwater
Supergroup001_sp_1104	ecosystem-specific	SRR9320183	1.19534	Aquatic	Freshwater
Supergroup001_sp_1105	ecosystem-specific	SRR6236846	2.12106	Terrestrial	Soil
Supergroup001_sp_1105	ecosystem-specific	SRR6236861	1.45007	Terrestrial	Soil
Supergroup001_sp_1105	ecosystem-specific	SRR7081431	27.1152	Terrestrial	Soil
Supergroup001_sp_1105	ecosystem-specific	SRR7081433	2.38847	Terrestrial	Soil
Supergroup001_sp_1105	ecosystem-specific	SRR7153032	2.03867	Terrestrial	Soil
Supergroup001_sp_1105	ecosystem-specific	SRR8549472	2.70019	Terrestrial	Soil
Supergroup001_sp_1105	ecosystem-specific	SRR8549479	7.31056	Terrestrial	Soil
Supergroup001_sp_1106	ecosystem-specific	SRR7495877	1.06294	Host_plant	Rhizosphere
Supergroup001_sp_1107	ecosystem-specific	SRR5413243	4.4229	Host_plant	Rhizosphere
Supergroup001_sp_1107	ecosystem-specific	SRR5413246	11.2098	Host_plant	Rhizosphere
Supergroup001_sp_1107	ecosystem-specific	SRR5413302	7.27983	Host_plant	Rhizosphere
Supergroup001_sp_112	ecosystem-specific	SRR7976406	6.5724	Terrestrial	Freshwater_sediment
Supergroup001_sp_112	ecosystem-specific	SRR7976620	12.5438	Terrestrial	Freshwater_sediment
Supergroup001_sp_1109	ecosystem-specific	SRR7687273	2.26929	Aquatic	Freshwater
Supergroup001_sp_1109	ecosystem-specific	SRR7687280	11.7553	Aquatic	Freshwater
Supergroup001_sp_1109	ecosystem-specific	SRR7687295	14.9575	Aquatic	Freshwater
Supergroup001_sp_1109	ecosystem-specific	SRR7963539	1.19497	Aquatic	Freshwater
Supergroup001_sp_1109	ecosystem-specific	SRR7963561	9.68673	Aquatic	Freshwater
Supergroup001_sp_1109	ecosystem-specific	SRR7963562	5.09624	Aquatic	Freshwater
Supergroup001_sp_1109	ecosystem-specific	SRR7963564	13.158	Aquatic	Freshwater
Supergroup001_sp_1109	ecosystem-specific	SRR7963565	17.6551	Aquatic	Freshwater
Supergroup001_sp_1110	ecosystem-specific	SRR4021131	11.6321	Terrestrial	Soil
Supergroup001_sp_1110	ecosystem-specific	SRR4021376	10.2627	Terrestrial	Soil
Supergroup001_sp_1110	ecosystem-specific	SRR4021382	3.61892	Terrestrial	Soil
Supergroup001_sp_1110	ecosystem-specific	SRR4021771	9.84699	Terrestrial	Soil
Supergroup001_sp_1110	ecosystem-specific	SRR7534265	2.24571	Terrestrial	Soil
Supergroup001_sp_1111	ecosystem-specific	SRR7534934	11.5775	Terrestrial	Soil
Supergroup001_sp_1111	ecosystem-specific	SRR7551019	6.20943	Terrestrial	Soil
Supergroup001_sp_1112	ecosystem-specific	SRR6179834	6.63747	Terrestrial	Soil
Supergroup001_sp_1112	ecosystem-specific	SRR6179836	1.09306	Terrestrial	Soil
Supergroup001_sp_1112	ecosystem-specific	SRR6179838	24.8829	Terrestrial	Soil
Supergroup001_sp_1112	ecosystem-specific	SRR6179842	62.4633	Terrestrial	Soil
Supergroup001_sp_1112	ecosystem-specific	SRR6179846	1.09639	Terrestrial	Soil
Supergroup001_sp_1113	ecosystem-specific	SRR7072203	1.45517	Terrestrial	Soil
Supergroup001_sp_1113	ecosystem-specific	SRR7072204	1.25089	Terrestrial	Soil
Supergroup001_sp_1113	ecosystem-specific	SRR7072206	2.5793	Terrestrial	Soil
Supergroup001_sp_1114	ecosystem-specific	SRR11565436	3.0011	Terrestrial	Soil
Supergroup001_sp_1115	ecosystem-specific	SRR5428631	13.6359	Terrestrial	Soil
Supergroup001_sp_1115	ecosystem-specific	SRR6238233	8.85693	Terrestrial	Soil
Supergroup001_sp_1115	ecosystem-specific	SRR6238235	21.1969	Terrestrial	Soil
Supergroup001_sp_1115	ecosystem-specific	SRR6239967	14.0197	Terrestrial	Soil
Supergroup001_sp_1115	ecosystem-specific	SRR6242094	7.62318	Terrestrial	Soil
Supergroup001_sp_1115	ecosystem-specific	SRR6242885	15.7378	Terrestrial	Soil
Supergroup001_sp_1115	ecosystem-specific	SRR6243255	6.78071	Terrestrial	Soil
Supergroup001_sp_1115	ecosystem-specific	SRR6244107	3.69507	Terrestrial	Soil
Supergroup001_sp_1115	ecosystem-specific	SRR6244108	2.80684	Terrestrial	Soil
Supergroup001_sp_1115	ecosystem-specific	SRR6244716	4.74823	Terrestrial	Soil
Supergroup001_sp_1115	ecosystem-specific	SRR6244719	3.59729	Terrestrial	Soil
Supergroup001_sp_1115	ecosystem-specific	SRR6244720	6.33251	Terrestrial	Soil
Supergroup001_sp_1115	ecosystem-specific	SRR6244721	6.53452	Terrestrial	Soil
Supergroup001_sp_1115	ecosystem-specific	SRR6244773	2.04489	Terrestrial	Soil
Supergroup001_sp_1115	ecosystem-specific	SRR6244774	39.0386	Terrestrial	Soil
Supergroup001_sp_1115	ecosystem-specific	SRR6244776	84.3215	Terrestrial	Soil
Supergroup001_sp_1117	ecosystem-specific	SRR11565435	2.43989	Terrestrial	Soil
Supergroup001_sp_1118	ecosystem-specific	SRR7532699	1.15311	Terrestrial	Soil
Supergroup001_sp_1118	ecosystem-specific	SRR7535022	2.76736	Terrestrial	Soil
Supergroup001_sp_113	ecosystem-specific	SRR7004429	11.6895	Host_plant	Leaf_litter
Supergroup001_sp_113	ecosystem-specific	SRR8420477	9.77294	Host_plant	Leaf_litter
Supergroup001_sp_1119	ecosystem-specific	W4-SZ-RL	4.38852	Aquatic	Aquatic_other
Supergroup001_sp_1121	ecosystem-specific	SRR11829001	1.12401	Extreme	Salt_marsh
Supergroup001_sp_1122	ecosystem-specific	SRR11827439	8.23846	Extreme	Salt_marsh
Supergroup001_sp_1122	ecosystem-specific	SRR11829099	1.15099	Extreme	Salt_marsh
Supergroup001_sp_1124	ecosystem-specific	SRR5215307	5.17854	Terrestrial	Soil
Supergroup001_sp_114	ecosystem-specific	SRR5252779	1.55093	Terrestrial	Soil
Supergroup001_sp_114	ecosystem-specific	SRR5252877	1.13172	Terrestrial	Soil
Supergroup001_sp_114	ecosystem-specific	SRR6241918	1.20508	Terrestrial	Soil
Supergroup001_sp_114	ecosystem-specific	SRR6242886	1.13702	Terrestrial	Soil
Supergroup001_sp_1126	ecosystem-specific	SRR6058359	1.83509	Terrestrial	Wetland
Supergroup001_sp_1127	ecosystem-specific	SRR4021135	1.78868	Terrestrial	Soil
Supergroup001_sp_1127	ecosystem-specific	SRR4021775	67.7526	Terrestrial	Soil
Supergroup001_sp_1127	ecosystem-specific	SRR5821485	5.1686	Terrestrial	Soil
Supergroup001_sp_1127	ecosystem-specific	SRR7081446	2.04417	Terrestrial	Soil
Supergroup001_sp_1127	ecosystem-specific	SRR7522806	4.07959	Terrestrial	Soil
Supergroup001_sp_1128	ecosystem-specific	SRR9320184	7.14215	Aquatic	Freshwater
Supergroup001_sp_1128	ecosystem-specific	SRR9320185	6.86016	Aquatic	Freshwater
Supergroup001_sp_1128	ecosystem-specific	SRR9320186	5.97113	Aquatic	Freshwater
Supergroup001_sp_1128	ecosystem-specific	SRR9320189	1.01222	Aquatic	Freshwater
Supergroup001_sp_1128	ecosystem-specific	SRR9320190	2.17091	Aquatic	Freshwater
Supergroup001_sp_1129	ecosystem-specific	SRR9320183	3.22222	Aquatic	Freshwater
Supergroup001_sp_1129	ecosystem-specific	SRR9320190	2.87771	Aquatic	Freshwater
Supergroup001_sp_1130	ecosystem-share	SRR8554513	39.6648	Terrestrial	Soil
Supergroup001_sp_1130	ecosystem-share	SRR8554514	63.0121	Terrestrial	Soil
Supergroup001_sp_1130	ecosystem-share	SRR2089076	7.37259	Aquatic	Freshwater
Supergroup001_sp_1130	ecosystem-share	SRR8554642	36.1024	Terrestrial	Soil
Supergroup001_sp_1131	ecosystem-specific	SRR6244774	1.24224	Terrestrial	Soil
Supergroup001_sp_1132	ecosystem-specific	SRR5208545	2.13578	Terrestrial	Soil
Supergroup001_sp_1133	ecosystem-specific	S74-ZJ-RL	9.24649	Terrestrial	Soil
Supergroup001_sp_1134	ecosystem-specific	SRR9320184	40.7373	Aquatic	Freshwater
Supergroup001_sp_1134	ecosystem-specific	SRR9320185	18.7308	Aquatic	Freshwater
Supergroup001_sp_1134	ecosystem-specific	SRR9320186	21.2898	Aquatic	Freshwater
Supergroup001_sp_115	ecosystem-specific	SRR5413246	1.18592	Host_plant	Rhizosphere
Supergroup001_sp_1136	ecosystem-specific	SRR5413683	5.71003	Host_plant	Rhizosphere
Supergroup001_sp_1136	ecosystem-specific	SRR5413693	4.88726	Host_plant	Rhizosphere
Supergroup001_sp_1136	ecosystem-specific	SRR5413709	9.32909	Host_plant	Rhizosphere
Supergroup001_sp_1137	ecosystem-specific	SRR6244108	2.38712	Terrestrial	Soil
Supergroup001_sp_1138	ecosystem-specific	SRR5468102	6.22974	Terrestrial	Soil
Supergroup001_sp_1138	ecosystem-specific	SRR5468103	13.0474	Terrestrial	Soil
Supergroup001_sp_1138	ecosystem-specific	SRR5829934	43.9129	Terrestrial	Soil
Supergroup001_sp_1138	ecosystem-specific	SRR5829939	3.19503	Terrestrial	Soil
Supergroup001_sp_1139	ecosystem-specific	SRR11678449	15.1535	Terrestrial	Soil
Supergroup001_sp_1140	ecosystem-share	SRR8840780	1.53889	Aquatic	Wastewater
Supergroup001_sp_1140	ecosystem-share	ERR2088994	30.4796	Aquatic	Wastewater
Supergroup001_sp_1140	ecosystem-share	ERR2088989	1.36479	Aquatic	Wastewater
Supergroup001_sp_1140	ecosystem-share	DRR110571	1.50285	Terrestrial	Sludge
Supergroup001_sp_1140	ecosystem-share	ERR2088993	7.93194	Aquatic	Wastewater
Supergroup001_sp_1141	ecosystem-specific	SRR5829926	2.05022	Terrestrial	Soil
Supergroup001_sp_1142	ecosystem-share	SRR6048923	5.73886	Aquatic	Freshwater
Supergroup001_sp_1142	ecosystem-share	SRR1027976	38.4169	Terrestrial	Sludge
Supergroup001_sp_1142	ecosystem-share	S23-JY-RL	2.22011	Terrestrial	Soil
Supergroup001_sp_1142	ecosystem-share	SRR1027977	97.1772	Terrestrial	Sludge
Supergroup001_sp_1142	ecosystem-share	SRR1027978	42.794	Terrestrial	Sludge
Supergroup001_sp_1142	ecosystem-share	SRR1027973	91.6956	Terrestrial	Sludge
Supergroup001_sp_1142	ecosystem-share	SRR1027974	63.7406	Terrestrial	Sludge
Supergroup001_sp_1142	ecosystem-share	SRR1027975	24.1313	Terrestrial	Sludge
Supergroup001_sp_1143	ecosystem-specific	SRR1777513	2.08109	Aquatic	Aquatic_other
Supergroup001_sp_1143	ecosystem-specific	SRR1779189	3.43916	Aquatic	Aquatic_other
Supergroup001_sp_1143	ecosystem-specific	SRR1779221	2.61237	Aquatic	Aquatic_other
Supergroup001_sp_1143	ecosystem-specific	SRR1781714	3.46373	Aquatic	Aquatic_other
Supergroup001_sp_1143	ecosystem-specific	SRR1781804	1.99318	Aquatic	Aquatic_other
Supergroup001_sp_1143	ecosystem-specific	SRR1781811	2.51798	Aquatic	Aquatic_other
Supergroup001_sp_1143	ecosystem-specific	SRR1781844	4.81241	Aquatic	Aquatic_other
Supergroup001_sp_1144	ecosystem-specific	SRR12063542	91.9108	Aquatic	Freshwater
Supergroup001_sp_1144	ecosystem-specific	SRR12063546	191.927	Aquatic	Freshwater
Supergroup001_sp_1144	ecosystem-specific	SRR12063553	19.0347	Aquatic	Freshwater
Supergroup001_sp_1145	ecosystem-share	SRR5821485	10.9341	Terrestrial	Soil
Supergroup001_sp_1145	ecosystem-share	SRR6244774	25.1256	Terrestrial	Soil
Supergroup001_sp_1145	ecosystem-share	SRR6238235	52.4061	Terrestrial	Soil
Supergroup001_sp_1145	ecosystem-share	SRR6244773	11.9526	Terrestrial	Soil
Supergroup001_sp_1145	ecosystem-share	SRR6244776	57.1586	Terrestrial	Soil
Supergroup001_sp_1145	ecosystem-share	SRR6239967	96.8466	Terrestrial	Soil
Supergroup001_sp_1145	ecosystem-share	SRR6244084	1.9344	Terrestrial	Soil
Supergroup001_sp_1145	ecosystem-share	SRR6242885	12.7792	Terrestrial	Soil
Supergroup001_sp_1145	ecosystem-share	SRR6243255	29.5003	Terrestrial	Soil
Supergroup001_sp_1145	ecosystem-share	SRR5428631	7.50767	Terrestrial	Soil
Supergroup001_sp_1145	ecosystem-share	SRR6237240	3.26182	Terrestrial	Soil
Supergroup001_sp_1145	ecosystem-share	SRR6242886	2.58266	Terrestrial	Soil
Supergroup001_sp_1145	ecosystem-share	SRR5249016	6.0354	Terrestrial	Soil
Supergroup001_sp_1145	ecosystem-share	SRR6243501	10.6191	Terrestrial	Soil
Supergroup001_sp_1145	ecosystem-share	SRR6242094	181.395	Terrestrial	Soil
Supergroup001_sp_1145	ecosystem-share	SRR6244775	2.74218	Terrestrial	Soil
Supergroup001_sp_1145	ecosystem-share	SRR5821513	13.9432	Terrestrial	Soil
Supergroup001_sp_1145	ecosystem-share	SRR6244771	1.01345	Terrestrial	Soil
Supergroup001_sp_1145	ecosystem-share	SRR6243254	5.7175	Terrestrial	Soil
Supergroup001_sp_1145	ecosystem-share	SRR6241833	1.01134	Terrestrial	Soil
Supergroup001_sp_1145	ecosystem-share	SRR8549384	11.8906	Host_plant	Leaf_litter
Supergroup001_sp_1145	ecosystem-share	SRR8549459	2.03182	Host_plant	Leaf_litter
Supergroup001_sp_1145	ecosystem-share	SRR6238233	6.34183	Terrestrial	Soil
Supergroup001_sp_1145	ecosystem-share	SRR6238236	77.6121	Terrestrial	Soil
Supergroup001_sp_116	ecosystem-specific	SRR5829966	2.64095	Terrestrial	Soil
Supergroup001_sp_1147	ecosystem-specific	SRR6179864	4.18234	Terrestrial	Soil
Supergroup001_sp_1148	ecosystem-specific	S40-WH-RL	1.06048	Terrestrial	Soil
Supergroup001_sp_1148	ecosystem-specific	SRR11450586	6.1469	Terrestrial	Soil
Supergroup001_sp_1151	ecosystem-specific	SRR7109024	7.22026	Aquatic	Freshwater
Supergroup001_sp_1151	ecosystem-specific	SRR7524609	1.59518	Aquatic	Freshwater
Supergroup001_sp_1153	ecosystem-specific	SRR12063540	9.18001	Aquatic	Freshwater
Supergroup001_sp_1154	ecosystem-specific	SRR8512518	40.3865	Aquatic	Freshwater
Supergroup001_sp_1154	ecosystem-specific	SRR8512519	36.9333	Aquatic	Freshwater
Supergroup001_sp_1155	ecosystem-specific	SRR12063590	47.3556	Aquatic	Freshwater
Supergroup001_sp_1155	ecosystem-specific	SRR12063615	4.15137	Aquatic	Freshwater
Supergroup001_sp_117	ecosystem-specific	SRR7534265	5.63717	Terrestrial	Soil
Supergroup001_sp_117	ecosystem-specific	SRR7534623	27.651	Terrestrial	Soil
Supergroup001_sp_117	ecosystem-specific	SRR7538188	5.6556	Terrestrial	Soil
Supergroup001_sp_117	ecosystem-specific	SRR7541278	46.6989	Terrestrial	Soil
Supergroup001_sp_1156	ecosystem-specific	SRR5246516	1.2595	Aquatic	Freshwater
Supergroup001_sp_1156	ecosystem-specific	SRR5246521	1.54491	Aquatic	Freshwater
Supergroup001_sp_1157	ecosystem-specific	SRR7142090	2.71099	Host_plant	Rhizosphere
Supergroup001_sp_1157	ecosystem-specific	SRR8098556	2.43589	Host_plant	Rhizosphere
Supergroup001_sp_1161	ecosystem-specific	SRR6179832	6.56163	Terrestrial	Soil
Supergroup001_sp_1161	ecosystem-specific	SRR6179834	25.5687	Terrestrial	Soil
Supergroup001_sp_1161	ecosystem-specific	SRR6179836	16.5325	Terrestrial	Soil
Supergroup001_sp_1161	ecosystem-specific	SRR6179838	32.4684	Terrestrial	Soil
Supergroup001_sp_1161	ecosystem-specific	SRR6179842	38.7231	Terrestrial	Soil
Supergroup001_sp_1161	ecosystem-specific	SRR6179846	15.6314	Terrestrial	Soil
Supergroup001_sp_1161	ecosystem-specific	SRR6179856	13.36	Terrestrial	Soil
Supergroup001_sp_1161	ecosystem-specific	SRR6179861	74.4124	Terrestrial	Soil
Supergroup001_sp_1161	ecosystem-specific	SRR6179863	2.1042	Terrestrial	Soil
Supergroup001_sp_1163	ecosystem-specific	SRR6179834	1.09663	Terrestrial	Soil
Supergroup001_sp_1163	ecosystem-specific	SRR6179836	11.7503	Terrestrial	Soil
Supergroup001_sp_1163	ecosystem-specific	SRR6179838	1.20606	Terrestrial	Soil
Supergroup001_sp_1163	ecosystem-specific	SRR6179842	9.8364	Terrestrial	Soil
Supergroup001_sp_1163	ecosystem-specific	SRR6179846	30.6989	Terrestrial	Soil
Supergroup001_sp_1163	ecosystem-specific	SRR6179854	6.82703	Terrestrial	Soil
Supergroup001_sp_1163	ecosystem-specific	SRR6179858	21.4752	Terrestrial	Soil
Supergroup001_sp_1163	ecosystem-specific	SRR6179863	12.8225	Terrestrial	Soil
Supergroup001_sp_1164	ecosystem-specific	SRR6244774	3.89954	Terrestrial	Soil
Supergroup001_sp_1165	ecosystem-specific	SRR4021383	3.3593	Terrestrial	Soil
Supergroup001_sp_1165	ecosystem-specific	SRR7533630	2.89356	Terrestrial	Soil
Supergroup001_sp_118	ecosystem-specific	SRR7534623	4.39284	Terrestrial	Soil
Supergroup001_sp_118	ecosystem-specific	SRR7541278	4.36932	Terrestrial	Soil
Supergroup001_sp_1166	ecosystem-specific	SRR6179834	10.3891	Terrestrial	Soil
Supergroup001_sp_1166	ecosystem-specific	SRR6179836	29.5125	Terrestrial	Soil
Supergroup001_sp_1166	ecosystem-specific	SRR6179838	4.41163	Terrestrial	Soil
Supergroup001_sp_1166	ecosystem-specific	SRR6179842	13.7793	Terrestrial	Soil
Supergroup001_sp_1167	ecosystem-specific	SRR7535303	1.32373	Terrestrial	Soil
Supergroup001_sp_1169	ecosystem-specific	SRR6058062	1.28147	Terrestrial	Wetland
Supergroup001_sp_1172	ecosystem-specific	SRR12063572	111.318	Aquatic	Freshwater
Supergroup001_sp_1172	ecosystem-specific	SRR12063579	4.22039	Aquatic	Freshwater
Supergroup001_sp_1172	ecosystem-specific	SRR12063603	3.45368	Aquatic	Freshwater
Supergroup001_sp_1173	ecosystem-specific	SRR7537488	1.26177	Terrestrial	Soil
Supergroup001_sp_1173	ecosystem-specific	SRR7538189	3.25404	Terrestrial	Soil
Supergroup001_sp_1173	ecosystem-specific	SRR7540211	1.32417	Terrestrial	Soil
Supergroup001_sp_1173	ecosystem-specific	SRR7540568	3.74424	Terrestrial	Soil
Supergroup001_sp_1175	ecosystem-specific	SRR7540366	1.70314	Terrestrial	Soil
Supergroup001_sp_119	ecosystem-specific	SRR12334066	1.02802	Terrestrial	Soil
Supergroup001_sp_12	ecosystem-share	SRR7551019	27.8466	Terrestrial	Soil
Supergroup001_sp_12	ecosystem-share	SRR7540947	6.9285	Terrestrial	Soil
Supergroup001_sp_12	ecosystem-share	SRR7534934	33.2342	Terrestrial	Soil
Supergroup001_sp_12	ecosystem-share	SRR7522806	9.16119	Terrestrial	Soil
Supergroup001_sp_12	ecosystem-share	SRR2089081	28.6985	Aquatic	Freshwater
Supergroup001_sp_12	ecosystem-share	SRR8535407	1.4439	Terrestrial	Soil
Supergroup001_sp_12	ecosystem-share	SRR7533630	1.01528	Terrestrial	Soil
Supergroup001_sp_12	ecosystem-share	SRR7535528	2.58381	Terrestrial	Soil
Supergroup001_sp_12	ecosystem-share	SRR2089070	22.9984	Aquatic	Freshwater
Supergroup001_sp_12	ecosystem-share	SRR7533101	1.10504	Terrestrial	Soil
Supergroup001_sp_12	ecosystem-share	SRR4022169	8.84786	Terrestrial	Soil
Supergroup001_sp_12	ecosystem-share	SRR7081560	19.49	Terrestrial	Soil
Supergroup001_sp_12	ecosystem-share	SRR6242886	3.94708	Terrestrial	Soil
Supergroup001_sp_12	ecosystem-share	SRR7535021	3.38778	Terrestrial	Soil
Supergroup001_sp_12	ecosystem-share	SRR8549480	1.22084	Terrestrial	Soil
Supergroup001_sp_12	ecosystem-share	SRR7081582	10.4702	Terrestrial	Soil
Supergroup001_sp_120	ecosystem-share	ERR2562189	10.4761	Terrestrial	Soil
Supergroup001_sp_120	ecosystem-share	SRR2089076	2.94904	Aquatic	Freshwater
Supergroup001_sp_1176	ecosystem-specific	SRR6049377	2.76724	Aquatic	Freshwater
Supergroup001_sp_1177	ecosystem-specific	SRR6973926	4.28308	Terrestrial	Freshwater_sediment
Supergroup001_sp_1178	ecosystem-specific	W4-SZ-RL	24.767	Aquatic	Aquatic_other
Supergroup001_sp_1180	ecosystem-specific	SRR4021774	9.30889	Terrestrial	Soil
Supergroup001_sp_1181	ecosystem-specific	SRR7532745	2.75614	Terrestrial	Soil
Supergroup001_sp_1181	ecosystem-specific	SRR7539306	1.0761	Terrestrial	Soil
Supergroup001_sp_1182	ecosystem-specific	SRR8840711	20.0981	Aquatic	Wastewater
Supergroup001_sp_1182	ecosystem-specific	SRR8840714	46.5501	Aquatic	Wastewater
Supergroup001_sp_1182	ecosystem-specific	SRR8840721	13.9051	Aquatic	Wastewater
Supergroup001_sp_121	ecosystem-share	SRR6057752	2.11426	Terrestrial	Wetland
Supergroup001_sp_121	ecosystem-share	SRR1664670	10.5048	Terrestrial	Soil
Supergroup001_sp_121	ecosystem-share	SRR1664774	1.22127	Terrestrial	Soil
Supergroup001_sp_121	ecosystem-share	SRR1664775	2.16549	Terrestrial	Soil
Supergroup001_sp_121	ecosystem-share	SRR1664776	6.98579	Terrestrial	Soil
Supergroup001_sp_1185	ecosystem-specific	SRR7535528	1.94425	Terrestrial	Soil
Supergroup001_sp_1185	ecosystem-specific	SRR7541460	5.76738	Terrestrial	Soil
Supergroup001_sp_1186	ecosystem-share	SRR7590045	1.86476	Host_plant	Rhizosphere
Supergroup001_sp_1186	ecosystem-share	SRR7589921	3.1277	Host_plant	Leaf_litter
Supergroup001_sp_1186	ecosystem-share	SRR8436108	1.04314	Terrestrial	Soil
Supergroup001_sp_1186	ecosystem-share	SRR7004653	1.02474	Host_plant	Rhizosphere
Supergroup001_sp_1186	ecosystem-share	SRR8405201	4.34565	Host_plant	Leaf_litter
Supergroup001_sp_1186	ecosystem-share	SRR8435788	2.54936	Terrestrial	Soil
Supergroup001_sp_1186	ecosystem-share	SRR7590081	1.19933	Host_plant	Rhizosphere
Supergroup001_sp_1186	ecosystem-share	SRR7004429	1.3916	Host_plant	Leaf_litter
Supergroup001_sp_1186	ecosystem-share	SRR12063584	4.89712	Aquatic	Freshwater
Supergroup001_sp_1186	ecosystem-share	SRR7004606	1.63619	Host_plant	Rhizosphere
Supergroup001_sp_1186	ecosystem-share	SRR8435738	1.10035	Host_plant	Leaf_litter
Supergroup001_sp_1186	ecosystem-share	SRR7004594	3.65714	Terrestrial	Soil
Supergroup001_sp_1186	ecosystem-share	SRR8435713	2.10667	Terrestrial	Soil
Supergroup001_sp_1186	ecosystem-share	SRR7589972	4.10087	Terrestrial	Soil
Supergroup001_sp_1186	ecosystem-share	SRR8435739	4.47178	Host_plant	Leaf_litter
Supergroup001_sp_1186	ecosystem-share	SRR7004604	2.25067	Terrestrial	Soil
Supergroup001_sp_1186	ecosystem-share	SRR7004415	1.10374	Host_plant	Leaf_litter
Supergroup001_sp_1186	ecosystem-share	SRR7004712	5.90942	Host_plant	Rhizosphere
Supergroup001_sp_1186	ecosystem-share	SRR8435736	2.98444	Host_plant	Leaf_litter
Supergroup001_sp_1186	ecosystem-share	SRR8420452	1.07832	Host_plant	Leaf_litter
Supergroup001_sp_1186	ecosystem-share	SRR7590082	1.61138	Host_plant	Rhizosphere
Supergroup001_sp_1186	ecosystem-share	SRR8420477	2.16034	Host_plant	Leaf_litter
Supergroup001_sp_1186	ecosystem-share	SRR7589999	1.89251	Terrestrial	Soil
Supergroup001_sp_1186	ecosystem-share	SRR2089023	1.35658	Aquatic	Freshwater
Supergroup001_sp_1186	ecosystem-share	SRR7590003	1.84877	Terrestrial	Soil
Supergroup001_sp_1189	ecosystem-specific	SRR7089626	5.68137	Aquatic	Freshwater
Supergroup001_sp_1189	ecosystem-specific	SRR7090828	7.60268	Aquatic	Freshwater
Supergroup001_sp_1191	ecosystem-specific	W31-DG-RL	30.5802	Aquatic	Aquatic_other
Supergroup001_sp_1192	ecosystem-share	S23-JY-RL	2.81327	Terrestrial	Soil
Supergroup001_sp_1192	ecosystem-share	W15-DG-RL	1.40456	Aquatic	Aquatic_other
Supergroup001_sp_1193	ecosystem-specific	S85-ZJ-RL	23.7542	Terrestrial	Soil
Supergroup001_sp_1194	ecosystem-specific	SRR5413246	1.51064	Host_plant	Rhizosphere
Supergroup001_sp_1195	ecosystem-specific	SRR7072203	10.7174	Terrestrial	Soil
Supergroup001_sp_1195	ecosystem-specific	SRR7072204	4.56509	Terrestrial	Soil
Supergroup001_sp_1195	ecosystem-specific	SRR7072205	8.30183	Terrestrial	Soil
Supergroup001_sp_1196	ecosystem-specific	SRR5252566	1.97889	Terrestrial	Soil
Supergroup001_sp_1197	ecosystem-specific	SRR8840780	2.53465	Aquatic	Wastewater
Supergroup001_sp_1198	ecosystem-specific	SRR7007636	6.96206	Terrestrial	Freshwater_sediment
Supergroup001_sp_1199	ecosystem-specific	SRR7538188	1.34718	Terrestrial	Soil
Supergroup001_sp_1200	ecosystem-share	SRR5457454	4.5827	Aquatic	Freshwater
Supergroup001_sp_1200	ecosystem-share	SRR7080224	9.52762	Aquatic	Freshwater
Supergroup001_sp_1200	ecosystem-share	SRR7080226	4.63304	Terrestrial	Freshwater_sediment
Supergroup001_sp_1200	ecosystem-share	SRR7080225	23.4333	Aquatic	Freshwater
Supergroup001_sp_1202	ecosystem-specific	SRR7533591	1.31533	Terrestrial	Soil
Supergroup001_sp_1202	ecosystem-specific	SRR7535528	6.95837	Terrestrial	Soil
Supergroup001_sp_1203	ecosystem-specific	SRR5466725	10.6266	Terrestrial	Sludge
Supergroup001_sp_1203	ecosystem-specific	SRR5466727	9.55497	Terrestrial	Sludge
Supergroup001_sp_1203	ecosystem-specific	SRR5466729	8.09379	Terrestrial	Sludge
Supergroup001_sp_1203	ecosystem-specific	SRR6255746	1.40503	Terrestrial	Sludge
Supergroup001_sp_1204	ecosystem-specific	SRR7086083	7.7255	Aquatic	Freshwater
Supergroup001_sp_1204	ecosystem-specific	SRR7086126	13.105	Aquatic	Freshwater
Supergroup001_sp_1204	ecosystem-specific	SRR7086597	2.30303	Aquatic	Freshwater
Supergroup001_sp_1204	ecosystem-specific	SRR7089014	1.27656	Aquatic	Freshwater
Supergroup001_sp_1204	ecosystem-specific	SRR7089533	8.72772	Aquatic	Freshwater
Supergroup001_sp_1204	ecosystem-specific	SRR7089625	3.37669	Aquatic	Freshwater
Supergroup001_sp_1204	ecosystem-specific	SRR7990774	1.22583	Aquatic	Freshwater
Supergroup001_sp_123	ecosystem-specific	SRR11648168	3.11687	Terrestrial	Sediment_other
Supergroup001_sp_1205	ecosystem-specific	SRR12063542	5.65953	Aquatic	Freshwater
Supergroup001_sp_1206	ecosystem-specific	SRR12063528	4.77952	Aquatic	Freshwater
Supergroup001_sp_1206	ecosystem-specific	SRR12063538	3.07128	Aquatic	Freshwater
Supergroup001_sp_1207	ecosystem-share	SRR3589015	1.05163	Terrestrial	Marine_sediment
Supergroup001_sp_1207	ecosystem-share	SRR3589014	1.02121	Terrestrial	Marine_sediment
Supergroup001_sp_1207	ecosystem-share	SRR3589011	1.26349	Terrestrial	Marine_sediment
Supergroup001_sp_1207	ecosystem-share	SRR3589012	1.55845	Terrestrial	Marine_sediment
Supergroup001_sp_1207	ecosystem-share	SRR11648413	3.20994	Terrestrial	Sediment_other
Supergroup001_sp_1207	ecosystem-share	SRR11648162	5.26435	Terrestrial	Sediment_other
Supergroup001_sp_1207	ecosystem-share	SRR3589031	2.55384	Terrestrial	Marine_sediment
Supergroup001_sp_1207	ecosystem-share	SRR11648360	14.0766	Terrestrial	Sediment_other
Supergroup001_sp_1207	ecosystem-share	SRR3589020	2.30829	Terrestrial	Marine_sediment
Supergroup001_sp_1207	ecosystem-share	SRR11647857	9.53989	Terrestrial	Sediment_other
Supergroup001_sp_1208	ecosystem-specific	SRR12063528	3.2702	Aquatic	Freshwater
Supergroup001_sp_1208	ecosystem-specific	SRR12063538	10.4424	Aquatic	Freshwater
Supergroup001_sp_1208	ecosystem-specific	SRR12063540	2.47154	Aquatic	Freshwater
Supergroup001_sp_1208	ecosystem-specific	SRR12063557	1.49248	Aquatic	Freshwater
Supergroup001_sp_1208	ecosystem-specific	SRR12063560	1.83313	Aquatic	Freshwater
Supergroup001_sp_1209	ecosystem-specific	SRR5247038	7.88945	Terrestrial	Wetland
Supergroup001_sp_1210	ecosystem-specific	SRR6048934	10.9938	Aquatic	Freshwater
Supergroup001_sp_1210	ecosystem-specific	SRR6049189	8.59674	Aquatic	Freshwater
Supergroup001_sp_1211	ecosystem-specific	SRR7109323	5.45179	Aquatic	Freshwater
Supergroup001_sp_1211	ecosystem-specific	SRR7109324	2.86925	Aquatic	Freshwater
Supergroup001_sp_1211	ecosystem-specific	SRR7109325	8.56257	Aquatic	Freshwater
Supergroup001_sp_1211	ecosystem-specific	SRR7524631	10.1426	Aquatic	Freshwater
Supergroup001_sp_1212	ecosystem-specific	SRR12063535	5.00869	Aquatic	Freshwater
Supergroup001_sp_1212	ecosystem-specific	SRR12063537	22.7542	Aquatic	Freshwater
Supergroup001_sp_1212	ecosystem-specific	SRR12063542	18.5633	Aquatic	Freshwater
Supergroup001_sp_1212	ecosystem-specific	SRR12063544	1.25006	Aquatic	Freshwater
Supergroup001_sp_1212	ecosystem-specific	SRR12063570	3.97064	Aquatic	Freshwater
Supergroup001_sp_1212	ecosystem-specific	SRR12063616	3.05358	Aquatic	Freshwater
Supergroup001_sp_1212	ecosystem-specific	SRR12063622	5.13807	Aquatic	Freshwater
Supergroup001_sp_1212	ecosystem-specific	SRR12063623	1.79419	Aquatic	Freshwater
Supergroup001_sp_1213	ecosystem-specific	SRR10080825	23.4535	Aquatic	Freshwater
Supergroup001_sp_1213	ecosystem-specific	SRR10080826	22.7879	Aquatic	Freshwater
Supergroup001_sp_1213	ecosystem-specific	SRR10080829	1.03686	Aquatic	Freshwater
Supergroup001_sp_1214	ecosystem-specific	SRR12063570	2.64709	Aquatic	Freshwater
Supergroup001_sp_1214	ecosystem-specific	SRR12063621	21.4435	Aquatic	Freshwater
Supergroup001_sp_124	ecosystem-share	SRR11414089	1.09193	Host_microbe	Biofilm
Supergroup001_sp_124	ecosystem-share	SRR11414087	1.18963	Host_microbe	Biofilm
Supergroup001_sp_124	ecosystem-share	SRR9189185	15.5809	Terrestrial	Freshwater_sediment
Supergroup001_sp_124	ecosystem-share	SRR11414090	1.14986	Host_microbe	Biofilm
Supergroup001_sp_124	ecosystem-share	SRR5864101	1.1115	Terrestrial	Wetland
Supergroup001_sp_124	ecosystem-share	DRR110569	4.21846	Terrestrial	Sludge
Supergroup001_sp_124	ecosystem-share	SRR9189186	15.855	Terrestrial	Freshwater_sediment
Supergroup001_sp_1215	ecosystem-specific	SRR8550003	4.45553	Host_plant	Leaf_litter
Supergroup001_sp_1215	ecosystem-specific	SRR8550115	29.2204	Host_plant	Leaf_litter
Supergroup001_sp_1215	ecosystem-specific	SRR8550274	29.1656	Host_plant	Leaf_litter
Supergroup001_sp_1215	ecosystem-specific	SRR8550570	41.7318	Host_plant	Leaf_litter
Supergroup001_sp_1215	ecosystem-specific	SRR9016052	5.16853	Host_plant	Leaf_litter
Supergroup001_sp_1215	ecosystem-specific	SRR9016264	1.11618	Host_plant	Leaf_litter
Supergroup001_sp_1215	ecosystem-specific	SRR9016292	54.3575	Host_plant	Leaf_litter
Supergroup001_sp_1215	ecosystem-specific	SRR9016509	4.8984	Host_plant	Leaf_litter
Supergroup001_sp_1216	ecosystem-share	SRR8549886	1.04651	Host_plant	Rhizosphere
Supergroup001_sp_1216	ecosystem-share	SRR11563379	6.33081	Host_plant	Rhizosphere
Supergroup001_sp_1216	ecosystem-share	SRR8549887	1.01362	Host_plant	Rhizosphere
Supergroup001_sp_1216	ecosystem-share	SRR7004716	65.5292	Host_plant	Rhizosphere
Supergroup001_sp_1216	ecosystem-share	SRR7004607	2.23446	Host_plant	Rhizosphere
Supergroup001_sp_1216	ecosystem-share	SRR9006446	1.71968	Host_plant	Leaf_litter
Supergroup001_sp_1216	ecosystem-share	SRR8549461	23.6694	Terrestrial	Soil
Supergroup001_sp_1216	ecosystem-share	SRR8549481	19.4395	Terrestrial	Soil
Supergroup001_sp_1216	ecosystem-share	SRR7004642	7.51713	Host_plant	Rhizosphere
Supergroup001_sp_1216	ecosystem-share	SRR8549418	1.0896	Host_plant	Leaf_litter
Supergroup001_sp_1216	ecosystem-share	SRR7004593	3.04733	Terrestrial	Soil
Supergroup001_sp_1216	ecosystem-share	SRR7004431	13.8779	Host_plant	Leaf_litter
Supergroup001_sp_1216	ecosystem-share	SRR7004643	1.08937	Host_plant	Rhizosphere
Supergroup001_sp_1216	ecosystem-share	SRR7004604	20.8187	Terrestrial	Soil
Supergroup001_sp_1216	ecosystem-share	SRR8549379	3.16929	Host_plant	Leaf_litter
Supergroup001_sp_1216	ecosystem-share	SRR8549417	13.863	Host_plant	Leaf_litter
Supergroup001_sp_1216	ecosystem-share	SRR7589943	6.67369	Terrestrial	Soil
Supergroup001_sp_1216	ecosystem-share	SRR8549995	1.02755	Host_plant	Rhizosphere
Supergroup001_sp_1216	ecosystem-share	SRR7004601	22.968	Terrestrial	Soil
Supergroup001_sp_1216	ecosystem-share	SRR6058359	1.15566	Terrestrial	Wetland
Supergroup001_sp_1216	ecosystem-share	SRR7589937	1.10497	Host_plant	Leaf_litter
Supergroup001_sp_1216	ecosystem-share	SRR8549460	20.9948	Terrestrial	Soil
Supergroup001_sp_1216	ecosystem-share	SRR8420454	7.46622	Host_plant	Leaf_litter
Supergroup001_sp_1216	ecosystem-share	SRR8549898	2.20737	Host_plant	Rhizosphere
Supergroup001_sp_1216	ecosystem-share	SRR8549432	1.19609	Host_plant	Leaf_litter
Supergroup001_sp_1216	ecosystem-share	SRR8549419	8.06674	Host_plant	Leaf_litter
Supergroup001_sp_1216	ecosystem-share	SRR8549472	3.32332	Terrestrial	Soil
Supergroup001_sp_1216	ecosystem-share	SRR9006460	1.26889	Host_plant	Rhizosphere
Supergroup001_sp_1216	ecosystem-share	SRR7004603	4.07305	Terrestrial	Soil
Supergroup001_sp_1216	ecosystem-share	SRR7589922	1.1493	Host_plant	Leaf_litter
Supergroup001_sp_1216	ecosystem-share	SRR8549473	3.85621	Terrestrial	Soil
Supergroup001_sp_1216	ecosystem-share	SRR7004713	6.36876	Host_plant	Rhizosphere
Supergroup001_sp_1216	ecosystem-share	SRR8549483	13.9801	Terrestrial	Soil
Supergroup001_sp_1216	ecosystem-share	SRR6058062	24.9835	Terrestrial	Wetland
Supergroup001_sp_1216	ecosystem-share	SRR8549434	3.84786	Host_plant	Leaf_litter
Supergroup001_sp_1216	ecosystem-share	SRR8549876	50.4825	Terrestrial	Soil
Supergroup001_sp_1219	ecosystem-specific	SRR9320183	11.5896	Aquatic	Freshwater
Supergroup001_sp_1219	ecosystem-specific	SRR9320184	9.16058	Aquatic	Freshwater
Supergroup001_sp_1219	ecosystem-specific	SRR9320185	6.68057	Aquatic	Freshwater
Supergroup001_sp_1219	ecosystem-specific	SRR9320186	7.94067	Aquatic	Freshwater
Supergroup001_sp_1219	ecosystem-specific	SRR9320189	12.1999	Aquatic	Freshwater
Supergroup001_sp_1219	ecosystem-specific	SRR9320190	9.69334	Aquatic	Freshwater
Supergroup001_sp_1220	ecosystem-specific	SRR5413683	6.0398	Host_plant	Rhizosphere
Supergroup001_sp_1220	ecosystem-specific	SRR5413693	6.44953	Host_plant	Rhizosphere
Supergroup001_sp_1220	ecosystem-specific	SRR5413709	6.33423	Host_plant	Rhizosphere
Supergroup001_sp_1221	ecosystem-specific	SRR8100032	2.52683	Host_plant	Rhizosphere
Supergroup001_sp_1221	ecosystem-specific	SRR8100033	5.36158	Host_plant	Rhizosphere
Supergroup001_sp_125	ecosystem-specific	SRR10854660	3.81168	Host_plant	Rhizosphere
Supergroup001_sp_1226	ecosystem-specific	SRR11565435	2.06838	Terrestrial	Soil
Supergroup001_sp_1226	ecosystem-specific	SRR11678315	12.1109	Terrestrial	Soil
Supergroup001_sp_1227	ecosystem-share	SRR5428631	3.42223	Terrestrial	Soil
Supergroup001_sp_1227	ecosystem-share	SRR12063560	4.58283	Aquatic	Freshwater
Supergroup001_sp_1227	ecosystem-share	SRR6244774	7.95031	Terrestrial	Soil
Supergroup001_sp_1227	ecosystem-share	SRR6242094	1.17918	Terrestrial	Soil
Supergroup001_sp_1227	ecosystem-share	SRR12063614	2.14657	Aquatic	Freshwater
Supergroup001_sp_1227	ecosystem-share	SRR12063615	1.46519	Aquatic	Freshwater
Supergroup001_sp_1228	ecosystem-specific	SRR10919503	4.93092	Terrestrial	Soil
Supergroup001_sp_1228	ecosystem-specific	SRR10946717	40.027	Terrestrial	Soil
Supergroup001_sp_1228	ecosystem-specific	SRR9008751	1.81396	Terrestrial	Soil
Supergroup001_sp_1229	ecosystem-specific	SRR5215306	1.46901	Terrestrial	Soil
Supergroup001_sp_1230	ecosystem-specific	ERR2562195	3.08904	Terrestrial	Soil
Supergroup001_sp_1230	ecosystem-specific	ERR2562197	4.63027	Terrestrial	Soil
Supergroup001_sp_1231	ecosystem-specific	SRR11565435	9.10691	Terrestrial	Soil
Supergroup001_sp_1231	ecosystem-specific	SRR11565437	2.7991	Terrestrial	Soil
Supergroup001_sp_1232	ecosystem-specific	ERR2562197	1.89893	Terrestrial	Soil
Supergroup001_sp_1234	ecosystem-specific	SRR5215306	3.70642	Terrestrial	Soil
Supergroup001_sp_126	ecosystem-specific	SRR7142036	9.99975	Host_plant	Rhizosphere
Supergroup001_sp_126	ecosystem-specific	SRR7142089	20.92	Host_plant	Rhizosphere
Supergroup001_sp_126	ecosystem-specific	SRR7142090	9.70112	Host_plant	Rhizosphere
Supergroup001_sp_126	ecosystem-specific	SRR8098556	8.30178	Host_plant	Rhizosphere
Supergroup001_sp_126	ecosystem-specific	SRR8532589	8.72808	Host_plant	Rhizosphere
Supergroup001_sp_126	ecosystem-specific	SRR8532590	13.0176	Host_plant	Rhizosphere
Supergroup001_sp_1237	ecosystem-specific	SRR5839345	1.00985	Aquatic	Freshwater
Supergroup001_sp_1237	ecosystem-specific	SRR5839349	1.45428	Aquatic	Freshwater
Supergroup001_sp_1237	ecosystem-specific	SRR5839377	4.60024	Aquatic	Freshwater
Supergroup001_sp_1238	ecosystem-specific	SRR7142026	126.676	Host_plant	Rhizosphere
Supergroup001_sp_1238	ecosystem-specific	SRR7142027	41.251	Host_plant	Rhizosphere
Supergroup001_sp_1238	ecosystem-specific	SRR7142028	6.2849	Host_plant	Rhizosphere
Supergroup001_sp_1238	ecosystem-specific	SRR7142089	49.8862	Host_plant	Rhizosphere
Supergroup001_sp_1238	ecosystem-specific	SRR7142090	99.7819	Host_plant	Rhizosphere
Supergroup001_sp_1238	ecosystem-specific	SRR7495877	42.3078	Host_plant	Rhizosphere
Supergroup001_sp_1238	ecosystem-specific	SRR7495878	32.2357	Host_plant	Rhizosphere
Supergroup001_sp_1238	ecosystem-specific	SRR8098372	89.2707	Host_plant	Rhizosphere
Supergroup001_sp_1238	ecosystem-specific	SRR8098373	26.3346	Host_plant	Rhizosphere
Supergroup001_sp_1238	ecosystem-specific	SRR8098555	94.6127	Host_plant	Rhizosphere
Supergroup001_sp_1238	ecosystem-specific	SRR8098556	147.188	Host_plant	Rhizosphere
Supergroup001_sp_1238	ecosystem-specific	SRR8100032	236.331	Host_plant	Rhizosphere
Supergroup001_sp_1238	ecosystem-specific	SRR8100033	74.0331	Host_plant	Rhizosphere
Supergroup001_sp_1238	ecosystem-specific	SRR8532589	142.166	Host_plant	Rhizosphere
Supergroup001_sp_1241	ecosystem-specific	SRR5829936	1.69211	Terrestrial	Soil
Supergroup001_sp_1242	ecosystem-specific	SRR2089069	15.403	Aquatic	Freshwater
Supergroup001_sp_1242	ecosystem-specific	SRR7086193	48.9527	Aquatic	Freshwater
Supergroup001_sp_1242	ecosystem-specific	SRR7086596	2.24417	Aquatic	Freshwater
Supergroup001_sp_1242	ecosystem-specific	SRR7088796	4.13796	Aquatic	Freshwater
Supergroup001_sp_127	ecosystem-specific	ERR2088991	8.84367	Aquatic	Wastewater
Supergroup001_sp_127	ecosystem-specific	ERR2088993	29.8349	Aquatic	Wastewater
Supergroup001_sp_1243	ecosystem-specific	SRR7109323	51.5695	Aquatic	Freshwater
Supergroup001_sp_1243	ecosystem-specific	SRR7109324	1.43462	Aquatic	Freshwater
Supergroup001_sp_1243	ecosystem-specific	SRR7109325	4.61402	Aquatic	Freshwater
Supergroup001_sp_1243	ecosystem-specific	SRR7524609	4.94507	Aquatic	Freshwater
Supergroup001_sp_1244	ecosystem-share	SRR7080626	6.38825	Terrestrial	Freshwater_sediment
Supergroup001_sp_1244	ecosystem-share	SRR2089107	57.5928	Aquatic	Freshwater
Supergroup001_sp_1244	ecosystem-share	SRR2089062	83.7086	Aquatic	Freshwater
Supergroup001_sp_1244	ecosystem-share	SRR2089056	3.19466	Aquatic	Freshwater
Supergroup001_sp_1244	ecosystem-share	SRR2089075	5.26465	Aquatic	Freshwater
Supergroup001_sp_1244	ecosystem-share	SRR7976406	1.1008	Terrestrial	Freshwater_sediment
Supergroup001_sp_1244	ecosystem-share	SRR2089051	171.749	Aquatic	Freshwater
Supergroup001_sp_1244	ecosystem-share	SRR2089059	140.112	Aquatic	Freshwater
Supergroup001_sp_1244	ecosystem-share	SRR2089067	64.757	Aquatic	Freshwater
Supergroup001_sp_1244	ecosystem-share	SRR2089116	119.564	Aquatic	Freshwater
Supergroup001_sp_1244	ecosystem-share	SRR2089023	303.874	Aquatic	Freshwater
Supergroup001_sp_1244	ecosystem-share	SRR2089035	51.35	Aquatic	Freshwater
Supergroup001_sp_1244	ecosystem-share	SRR2089081	18.1636	Aquatic	Freshwater
Supergroup001_sp_1244	ecosystem-share	SRR2089070	19.8262	Aquatic	Freshwater
Supergroup001_sp_1244	ecosystem-share	SRR2089114	7.12113	Aquatic	Freshwater
Supergroup001_sp_1244	ecosystem-share	SRR2089034	10.116	Aquatic	Freshwater
Supergroup001_sp_1244	ecosystem-share	SRR5216504	1.133	Aquatic	Aquatic_other
Supergroup001_sp_1244	ecosystem-share	SRR2089043	79.4058	Aquatic	Freshwater
Supergroup001_sp_1244	ecosystem-share	SRR2089053	22.9638	Aquatic	Freshwater
Supergroup001_sp_1244	ecosystem-share	SRR2089027	141.625	Aquatic	Freshwater
Supergroup001_sp_1244	ecosystem-share	SRR2089099	77.5861	Aquatic	Freshwater
Supergroup001_sp_1244	ecosystem-share	SRR7080630	84.5487	Terrestrial	Freshwater_sediment
Supergroup001_sp_1245	ecosystem-specific	SRR3624157	1.89179	Host_plant	Rhizosphere
Supergroup001_sp_1246	ecosystem-share	SRR7533622	3.7906	Terrestrial	Soil
Supergroup001_sp_1246	ecosystem-share	SRR7536883	1.20501	Terrestrial	Soil
Supergroup001_sp_1246	ecosystem-share	SRR8549419	1.38287	Host_plant	Leaf_litter
Supergroup001_sp_1246	ecosystem-share	SRR7534623	1.02159	Terrestrial	Soil
Supergroup001_sp_1246	ecosystem-share	SRR7532745	7.37268	Terrestrial	Soil
Supergroup001_sp_1246	ecosystem-share	SRR6242094	8.50342	Terrestrial	Soil
Supergroup001_sp_1246	ecosystem-share	SRR6238236	5.75768	Terrestrial	Soil
Supergroup001_sp_1246	ecosystem-share	SRR6244774	4.86092	Terrestrial	Soil
Supergroup001_sp_1246	ecosystem-share	SRR7538189	1.185	Terrestrial	Soil
Supergroup001_sp_1246	ecosystem-share	SRR8549407	2.6102	Host_plant	Leaf_litter
Supergroup001_sp_1246	ecosystem-share	SRR7540203	2.619	Terrestrial	Soil
Supergroup001_sp_1246	ecosystem-share	SRR6244776	3.15556	Terrestrial	Soil
Supergroup001_sp_1246	ecosystem-share	SRR4022164	64.9533	Terrestrial	Soil
Supergroup001_sp_1246	ecosystem-share	SRR6242885	8.60853	Terrestrial	Soil
Supergroup001_sp_1246	ecosystem-share	SRR7532699	2.95798	Terrestrial	Soil
Supergroup001_sp_1246	ecosystem-share	SRR8549373	4.75479	Host_plant	Leaf_litter
Supergroup001_sp_1247	ecosystem-specific	SRR5818294	1.18173	Terrestrial	Soil
Supergroup001_sp_1247	ecosystem-specific	SRR5818823	1.93735	Terrestrial	Soil
Supergroup001_sp_1248	ecosystem-specific	SRR11565436	6.90577	Terrestrial	Soil
Supergroup001_sp_1249	ecosystem-specific	SRR7109323	6.56439	Aquatic	Freshwater
Supergroup001_sp_1249	ecosystem-specific	SRR7109325	4.43656	Aquatic	Freshwater
Supergroup001_sp_1250	ecosystem-specific	SRR4021131	5.04056	Terrestrial	Soil
Supergroup001_sp_1250	ecosystem-specific	SRR4021769	2.176	Terrestrial	Soil
Supergroup001_sp_1250	ecosystem-specific	SRR7534623	1.46428	Terrestrial	Soil
Supergroup001_sp_1250	ecosystem-specific	SRR8554513	4.61706	Terrestrial	Soil
Supergroup001_sp_1250	ecosystem-specific	SRR8554514	3.71342	Terrestrial	Soil
Supergroup001_sp_1250	ecosystem-specific	SRR8554642	5.12137	Terrestrial	Soil
Supergroup001_sp_1251	ecosystem-specific	SRR12264492	2.34844	Terrestrial	Compost
Supergroup001_sp_1252	ecosystem-specific	SRR5413693	1.01923	Host_plant	Rhizosphere
Supergroup001_sp_128	ecosystem-specific	SRR7086284	1.27472	Aquatic	Freshwater
Supergroup001_sp_128	ecosystem-specific	SRR7086415	3.9927	Aquatic	Freshwater
Supergroup001_sp_128	ecosystem-specific	SRR7086491	3.46443	Aquatic	Freshwater
Supergroup001_sp_128	ecosystem-specific	SRR7086625	1.30485	Aquatic	Freshwater
Supergroup001_sp_1253	ecosystem-specific	SRR7522806	3.77541	Terrestrial	Soil
Supergroup001_sp_1255	ecosystem-specific	SRR7086167	4.64806	Aquatic	Freshwater
Supergroup001_sp_1255	ecosystem-specific	SRR7086281	13.3986	Aquatic	Freshwater
Supergroup001_sp_1255	ecosystem-specific	SRR7086411	1.6743	Aquatic	Freshwater
Supergroup001_sp_1255	ecosystem-specific	SRR7089534	4.20319	Aquatic	Freshwater
Supergroup001_sp_1255	ecosystem-specific	SRR7089627	2.14775	Aquatic	Freshwater
Supergroup001_sp_1255	ecosystem-specific	SRR7090821	1.12652	Aquatic	Freshwater
Supergroup001_sp_1256	ecosystem-share	SRR2089109	11.6092	Aquatic	Freshwater
Supergroup001_sp_1256	ecosystem-share	SRR12063551	1.95324	Aquatic	Freshwater
Supergroup001_sp_1256	ecosystem-share	SRR2089024	3.23413	Aquatic	Freshwater
Supergroup001_sp_1256	ecosystem-share	SRR8549889	1.29472	Host_plant	Rhizosphere
Supergroup001_sp_1256	ecosystem-share	SRR12063573	4.36804	Aquatic	Freshwater
Supergroup001_sp_1256	ecosystem-share	SRR12063547	6.70357	Aquatic	Freshwater
Supergroup001_sp_1256	ecosystem-share	SRR12063619	3.74131	Aquatic	Freshwater
Supergroup001_sp_1256	ecosystem-share	SRR12063623	31.6429	Aquatic	Freshwater
Supergroup001_sp_1256	ecosystem-share	SRR12063554	1.28747	Aquatic	Freshwater
Supergroup001_sp_1256	ecosystem-share	SRR12063538	10.4423	Aquatic	Freshwater
Supergroup001_sp_1256	ecosystem-share	SRR12063614	2.14657	Aquatic	Freshwater
Supergroup001_sp_1256	ecosystem-share	SRR12063624	1.71586	Aquatic	Freshwater
Supergroup001_sp_1256	ecosystem-share	SRR12063531	19.0884	Aquatic	Freshwater
Supergroup001_sp_1256	ecosystem-share	SRR2089085	2.54073	Aquatic	Freshwater
Supergroup001_sp_1256	ecosystem-share	SRR12063586	1.29737	Aquatic	Freshwater
Supergroup001_sp_1256	ecosystem-share	SRR12063622	2.26075	Aquatic	Freshwater
Supergroup001_sp_1256	ecosystem-share	SRR12063609	50.8232	Aquatic	Freshwater
Supergroup001_sp_1256	ecosystem-share	SRR12063528	4.52797	Aquatic	Freshwater
Supergroup001_sp_1256	ecosystem-share	SRR12063615	2.19778	Aquatic	Freshwater
Supergroup001_sp_1256	ecosystem-share	SRR2089025	22.2557	Aquatic	Freshwater
Supergroup001_sp_1257	ecosystem-specific	SRR12063589	1.89948	Aquatic	Freshwater
Supergroup001_sp_1257	ecosystem-specific	SRR12063602	26.512	Aquatic	Freshwater
Supergroup001_sp_1257	ecosystem-specific	SRR2089024	7.3503	Aquatic	Freshwater
Supergroup001_sp_1257	ecosystem-specific	SRR2089036	4.83055	Aquatic	Freshwater
Supergroup001_sp_1258	ecosystem-share	SRR5868318	1.0563	Aquatic	Wastewater
Supergroup001_sp_1258	ecosystem-share	SRR7109323	14.909	Aquatic	Freshwater
Supergroup001_sp_1258	ecosystem-share	SRR7109325	8.29637	Aquatic	Freshwater
Supergroup001_sp_1259	ecosystem-share	SRR2089076	10.8131	Aquatic	Freshwater
Supergroup001_sp_1259	ecosystem-share	SRR12063623	31.6429	Aquatic	Freshwater
Supergroup001_sp_1259	ecosystem-share	SRR12063586	3.08125	Aquatic	Freshwater
Supergroup001_sp_1259	ecosystem-share	SRR2089101	29.8446	Aquatic	Freshwater
Supergroup001_sp_1259	ecosystem-share	SRR2089085	21.1727	Aquatic	Freshwater
Supergroup001_sp_1259	ecosystem-share	SRR2089028	13.8124	Aquatic	Freshwater
Supergroup001_sp_1259	ecosystem-share	SRR2089044	24.2327	Aquatic	Freshwater
Supergroup001_sp_1259	ecosystem-share	SRR2089024	35.2814	Aquatic	Freshwater
Supergroup001_sp_1259	ecosystem-share	SRR2089036	11.808	Aquatic	Freshwater
Supergroup001_sp_1259	ecosystem-share	SRR12063582	2.07815	Aquatic	Freshwater
Supergroup001_sp_1259	ecosystem-share	SRR2089025	25.7605	Aquatic	Freshwater
Supergroup001_sp_1259	ecosystem-share	SRR12063560	112.738	Aquatic	Freshwater
Supergroup001_sp_1259	ecosystem-share	SRR2089052	5.6306	Aquatic	Freshwater
Supergroup001_sp_1259	ecosystem-share	SRR10854864	6.11382	Terrestrial	Soil
Supergroup001_sp_1259	ecosystem-share	SRR2089100	18.4435	Aquatic	Freshwater
Supergroup001_sp_1259	ecosystem-share	SRR2089061	7.88355	Aquatic	Freshwater
Supergroup001_sp_1259	ecosystem-share	SRR10854863	1.27277	Terrestrial	Soil
Supergroup001_sp_1259	ecosystem-share	SRR12063594	8.68474	Aquatic	Freshwater
Supergroup001_sp_1259	ecosystem-share	SRR2089045	26.4029	Aquatic	Freshwater
Supergroup001_sp_1260	ecosystem-specific	W5-SZ-RL	1.45169	Aquatic	Aquatic_other
Supergroup001_sp_1261	ecosystem-share	SRR10920923	5.05733	Terrestrial	Soil
Supergroup001_sp_1261	ecosystem-share	SRR5413693	5.046	Host_plant	Rhizosphere
Supergroup001_sp_1261	ecosystem-share	SRR6179856	1.07817	Terrestrial	Soil
Supergroup001_sp_1261	ecosystem-share	SRR5413709	11.9882	Host_plant	Rhizosphere
Supergroup001_sp_1261	ecosystem-share	SRR5413683	13.2155	Host_plant	Rhizosphere
Supergroup001_sp_1262	ecosystem-specific	SRR7609654	2.13854	Aquatic	Marine
Supergroup001_sp_1262	ecosystem-specific	SRR7611056	6.47561	Aquatic	Marine
Supergroup001_sp_1262	ecosystem-specific	SRR7611058	3.70748	Aquatic	Marine
Supergroup001_sp_1262	ecosystem-specific	SRR7611500	2.16392	Aquatic	Marine
Supergroup001_sp_1262	ecosystem-specific	SRR7612580	1.08387	Aquatic	Marine
Supergroup001_sp_1262	ecosystem-specific	SRR7962476	5.36589	Aquatic	Marine
Supergroup001_sp_1262	ecosystem-specific	SRR8297845	6.37454	Aquatic	Marine
Supergroup001_sp_129	ecosystem-specific	SRR12063531	63.0978	Aquatic	Freshwater
Supergroup001_sp_129	ecosystem-specific	SRR12063553	5.11381	Aquatic	Freshwater
Supergroup001_sp_1263	ecosystem-share	SRR5839377	1.68676	Aquatic	Freshwater
Supergroup001_sp_1263	ecosystem-share	SRR12063623	10.9282	Aquatic	Freshwater
Supergroup001_sp_1263	ecosystem-share	SRR12063582	7.68916	Aquatic	Freshwater
Supergroup001_sp_1263	ecosystem-share	SRR12063567	2.17421	Aquatic	Freshwater
Supergroup001_sp_1263	ecosystem-share	SRR12063570	2.3162	Aquatic	Freshwater
Supergroup001_sp_1263	ecosystem-share	SRR5208542	1.10554	Aquatic	Freshwater
Supergroup001_sp_1263	ecosystem-share	SRR12063615	4.39557	Aquatic	Freshwater
Supergroup001_sp_1263	ecosystem-share	SRR8861597	20.6902	Terrestrial	Soil
Supergroup001_sp_1263	ecosystem-share	SRR12063622	1.02762	Aquatic	Freshwater
Supergroup001_sp_1263	ecosystem-share	SRR5216504	2.79917	Aquatic	Aquatic_other
Supergroup001_sp_1263	ecosystem-share	SRR12063575	1.00768	Aquatic	Freshwater
Supergroup001_sp_1263	ecosystem-share	SRR12063529	2.58886	Aquatic	Freshwater
Supergroup001_sp_1263	ecosystem-share	SRR12063607	2.08716	Aquatic	Freshwater
Supergroup001_sp_1263	ecosystem-share	SRR12063564	1.40436	Aquatic	Freshwater
Supergroup001_sp_1263	ecosystem-share	SRR12063547	5.307	Aquatic	Freshwater
Supergroup001_sp_1263	ecosystem-share	SRR12063572	3.34561	Aquatic	Freshwater
Supergroup001_sp_1263	ecosystem-share	SRR2089117	22.6015	Aquatic	Freshwater
Supergroup001_sp_1263	ecosystem-share	SRR12063536	1.00874	Aquatic	Freshwater
Supergroup001_sp_1263	ecosystem-share	SRR12063621	6.58352	Aquatic	Freshwater
Supergroup001_sp_1263	ecosystem-share	SRR6049189	1.14623	Aquatic	Freshwater
Supergroup001_sp_1264	ecosystem-specific	ERR2562195	7.12372	Terrestrial	Soil
Supergroup001_sp_1264	ecosystem-specific	ERR2562197	10.9514	Terrestrial	Soil
Supergroup001_sp_1265	ecosystem-share	SRR5208545	1.10025	Terrestrial	Soil
Supergroup001_sp_1265	ecosystem-share	SRR7004605	1.24877	Terrestrial	Soil
Supergroup001_sp_1265	ecosystem-share	SRR5829926	9.08747	Terrestrial	Soil
Supergroup001_sp_1265	ecosystem-share	SRR8435736	1.49222	Host_plant	Leaf_litter
Supergroup001_sp_1266	ecosystem-specific	SRR5247038	1.73119	Terrestrial	Wetland
Supergroup001_sp_1266	ecosystem-specific	SRR6203186	3.85573	Terrestrial	Wetland
Supergroup001_sp_1266	ecosystem-specific	SRR6203672	1.53633	Terrestrial	Wetland
Supergroup001_sp_1267	ecosystem-specific	ERR2562194	2.80706	Terrestrial	Soil
Supergroup001_sp_1271	ecosystem-specific	SRR12063528	29.1802	Aquatic	Freshwater
Supergroup001_sp_1271	ecosystem-specific	SRR12063531	18.8233	Aquatic	Freshwater
Supergroup001_sp_1271	ecosystem-specific	SRR12063535	2.27668	Aquatic	Freshwater
Supergroup001_sp_1271	ecosystem-specific	SRR12063541	12.8914	Aquatic	Freshwater
Supergroup001_sp_1271	ecosystem-specific	SRR12063542	9.05525	Aquatic	Freshwater
Supergroup001_sp_1271	ecosystem-specific	SRR12063543	4.69255	Aquatic	Freshwater
Supergroup001_sp_1271	ecosystem-specific	SRR12063552	1.17521	Aquatic	Freshwater
Supergroup001_sp_1271	ecosystem-specific	SRR12063572	50.1841	Aquatic	Freshwater
Supergroup001_sp_1271	ecosystem-specific	SRR12063576	1.49841	Aquatic	Freshwater
Supergroup001_sp_1271	ecosystem-specific	SRR12063580	2.82101	Aquatic	Freshwater
Supergroup001_sp_1271	ecosystem-specific	SRR12063583	54.3942	Aquatic	Freshwater
Supergroup001_sp_1271	ecosystem-specific	SRR12063586	13.9467	Aquatic	Freshwater
Supergroup001_sp_1271	ecosystem-specific	SRR12063587	5.35464	Aquatic	Freshwater
Supergroup001_sp_1271	ecosystem-specific	SRR12063601	7.42559	Aquatic	Freshwater
Supergroup001_sp_1271	ecosystem-specific	SRR12063609	25.0709	Aquatic	Freshwater
Supergroup001_sp_1271	ecosystem-specific	SRR12063611	16.2392	Aquatic	Freshwater
Supergroup001_sp_1271	ecosystem-specific	SRR12063615	68.6197	Aquatic	Freshwater
Supergroup001_sp_1271	ecosystem-specific	SRR12063618	3.74795	Aquatic	Freshwater
Supergroup001_sp_1271	ecosystem-specific	SRR12063620	61.3232	Aquatic	Freshwater
Supergroup001_sp_1272	ecosystem-specific	SRR12063534	7.86118	Aquatic	Freshwater
Supergroup001_sp_1272	ecosystem-specific	SRR12063535	317.824	Aquatic	Freshwater
Supergroup001_sp_13	ecosystem-specific	SRR12063531	3.97675	Aquatic	Freshwater
Supergroup001_sp_13	ecosystem-specific	SRR12063535	3.41502	Aquatic	Freshwater
Supergroup001_sp_13	ecosystem-specific	SRR12063538	7.06395	Aquatic	Freshwater
Supergroup001_sp_13	ecosystem-specific	SRR12063542	3.16934	Aquatic	Freshwater
Supergroup001_sp_13	ecosystem-specific	SRR12063543	13.2956	Aquatic	Freshwater
Supergroup001_sp_13	ecosystem-specific	SRR12063559	1.86244	Aquatic	Freshwater
Supergroup001_sp_13	ecosystem-specific	SRR12063576	3.74603	Aquatic	Freshwater
Supergroup001_sp_13	ecosystem-specific	SRR12063578	8.23253	Aquatic	Freshwater
Supergroup001_sp_13	ecosystem-specific	SRR12063580	15.6438	Aquatic	Freshwater
Supergroup001_sp_13	ecosystem-specific	SRR12063586	11.5141	Aquatic	Freshwater
Supergroup001_sp_13	ecosystem-specific	SRR12063589	4.98613	Aquatic	Freshwater
Supergroup001_sp_13	ecosystem-specific	SRR12063594	2.23322	Aquatic	Freshwater
Supergroup001_sp_13	ecosystem-specific	SRR12063601	29.4273	Aquatic	Freshwater
Supergroup001_sp_13	ecosystem-specific	SRR12063605	8.80324	Aquatic	Freshwater
Supergroup001_sp_13	ecosystem-specific	SRR12063609	18.122	Aquatic	Freshwater
Supergroup001_sp_13	ecosystem-specific	SRR12063610	7.59976	Aquatic	Freshwater
Supergroup001_sp_13	ecosystem-specific	SRR12063613	7.54591	Aquatic	Freshwater
Supergroup001_sp_13	ecosystem-specific	SRR12063618	54.3453	Aquatic	Freshwater
Supergroup001_sp_13	ecosystem-specific	SRR12063622	3.28837	Aquatic	Freshwater
Supergroup001_sp_130	ecosystem-specific	SRR12063538	1.22851	Aquatic	Freshwater
Supergroup001_sp_130	ecosystem-specific	SRR12063562	1.83338	Aquatic	Freshwater
Supergroup001_sp_130	ecosystem-specific	SRR12063569	17.2584	Aquatic	Freshwater
Supergroup001_sp_130	ecosystem-specific	SRR12063586	22.8661	Aquatic	Freshwater
Supergroup001_sp_130	ecosystem-specific	SRR12063588	3.20677	Aquatic	Freshwater
Supergroup001_sp_130	ecosystem-specific	SRR12063594	4.96271	Aquatic	Freshwater
Supergroup001_sp_130	ecosystem-specific	SRR12063618	1.0411	Aquatic	Freshwater
Supergroup001_sp_130	ecosystem-specific	SRR12063620	4.88144	Aquatic	Freshwater
Supergroup001_sp_130	ecosystem-specific	SRR12063622	1.43866	Aquatic	Freshwater
Supergroup001_sp_1273	ecosystem-specific	SRR2089023	19.5347	Aquatic	Freshwater
Supergroup001_sp_1273	ecosystem-specific	SRR5246516	12.1649	Aquatic	Freshwater
Supergroup001_sp_1273	ecosystem-specific	SRR5246517	6.55051	Aquatic	Freshwater
Supergroup001_sp_1273	ecosystem-specific	SRR5246518	9.45326	Aquatic	Freshwater
Supergroup001_sp_1273	ecosystem-specific	SRR5246519	28.6403	Aquatic	Freshwater
Supergroup001_sp_1273	ecosystem-specific	SRR5246521	18.4838	Aquatic	Freshwater
Supergroup001_sp_1273	ecosystem-specific	SRR5246522	1.60649	Aquatic	Freshwater
Supergroup001_sp_1273	ecosystem-specific	SRR6435396	3.49767	Aquatic	Freshwater
Supergroup001_sp_1273	ecosystem-specific	SRR6435397	6.63404	Aquatic	Freshwater
Supergroup001_sp_1274	ecosystem-specific	W5-SZ-RL	5.73893	Aquatic	Aquatic_other
Supergroup001_sp_1276	ecosystem-specific	SRR6435866	6.37519	Aquatic	Freshwater
Supergroup001_sp_1277	ecosystem-share	SRR7004717	4.97559	Host_plant	Rhizosphere
Supergroup001_sp_1277	ecosystem-share	SRR8405201	1.08641	Host_plant	Leaf_litter
Supergroup001_sp_1277	ecosystem-share	SRR8420476	1.61103	Host_plant	Leaf_litter
Supergroup001_sp_1277	ecosystem-share	SRR7004592	1.56362	Host_plant	Leaf_litter
Supergroup001_sp_1277	ecosystem-share	SRR7004593	1.64087	Terrestrial	Soil
Supergroup001_sp_1277	ecosystem-share	SRR7162750	2.53145	Terrestrial	Soil
Supergroup001_sp_1277	ecosystem-share	SRR7004427	6.68958	Host_plant	Leaf_litter
Supergroup001_sp_1277	ecosystem-share	SRR6236810	1.30303	Terrestrial	Soil
Supergroup001_sp_1277	ecosystem-share	SRR7004425	7.86559	Host_plant	Leaf_litter
Supergroup001_sp_1277	ecosystem-share	SRR8406488	3.47295	Host_plant	Leaf_litter
Supergroup001_sp_1277	ecosystem-share	SRR8420455	3.95473	Host_plant	Leaf_litter
Supergroup001_sp_1277	ecosystem-share	SRR7004602	1.37789	Terrestrial	Soil
Supergroup001_sp_1277	ecosystem-share	SRR7004415	1.47166	Host_plant	Leaf_litter
Supergroup001_sp_1277	ecosystem-share	SRR8420452	2.58797	Host_plant	Leaf_litter
Supergroup001_sp_1277	ecosystem-share	SRR7004428	9.13416	Host_plant	Leaf_litter
Supergroup001_sp_1277	ecosystem-share	SRR7004432	13.9648	Host_plant	Leaf_litter
Supergroup001_sp_1277	ecosystem-share	SRR8420457	11.5776	Host_plant	Leaf_litter
Supergroup001_sp_1278	ecosystem-specific	SRR8550727	1.13583	Host_plant	Leaf_litter
Supergroup001_sp_1278	ecosystem-specific	SRR8551125	107.41	Host_plant	Leaf_litter
Supergroup001_sp_1278	ecosystem-specific	SRR9016308	1.58544	Host_plant	Leaf_litter
Supergroup001_sp_1280	ecosystem-specific	SRR5204523	24.9308	Aquatic	Marine
Supergroup001_sp_1281	ecosystem-specific	SRR7153024	3.12782	Terrestrial	Soil
Supergroup001_sp_1281	ecosystem-specific	SRR7153026	3.37253	Terrestrial	Soil
Supergroup001_sp_1281	ecosystem-specific	SRR7153027	2.34681	Terrestrial	Soil
Supergroup001_sp_1282	ecosystem-specific	SRR10854863	1.50638	Terrestrial	Soil
Supergroup001_sp_131	ecosystem-specific	SRR12063574	290.712	Aquatic	Freshwater
Supergroup001_sp_1284	ecosystem-specific	SRR5413693	1.20302	Host_plant	Rhizosphere
Supergroup001_sp_1287	ecosystem-share	SRR10919510	2.36421	Terrestrial	Soil
Supergroup001_sp_1287	ecosystem-share	SRR9008751	9.06978	Terrestrial	Soil
Supergroup001_sp_1287	ecosystem-share	SRR7142026	2.0076	Host_plant	Rhizosphere
Supergroup001_sp_1287	ecosystem-share	SRR7142027	1.23444	Host_plant	Rhizosphere
Supergroup001_sp_1287	ecosystem-share	SRR5215303	1.32754	Terrestrial	Soil
Supergroup001_sp_1289	ecosystem-specific	SRR5413246	2.11065	Host_plant	Rhizosphere
Supergroup001_sp_1290	ecosystem-specific	SRR3624127	1.30384	Host_plant	Rhizosphere
Supergroup001_sp_1290	ecosystem-specific	SRR3624156	1.41633	Host_plant	Rhizosphere
Supergroup001_sp_1291	ecosystem-specific	SRR5260220	2.90764	Terrestrial	Soil
Supergroup001_sp_1292	ecosystem-specific	SRR8549479	6.0051	Terrestrial	Soil
Supergroup001_sp_132	ecosystem-specific	SRR6973844	28.264	Terrestrial	Freshwater_sediment
Supergroup001_sp_132	ecosystem-specific	SRR7976667	2.31208	Terrestrial	Freshwater_sediment
Supergroup001_sp_1293	ecosystem-specific	SRR4021382	2.17136	Terrestrial	Soil
Supergroup001_sp_1293	ecosystem-specific	SRR4022170	1.09284	Terrestrial	Soil
Supergroup001_sp_1293	ecosystem-specific	SRR7533630	1.92904	Terrestrial	Soil
Supergroup001_sp_1293	ecosystem-specific	SRR7535021	1.22746	Terrestrial	Soil
Supergroup001_sp_1293	ecosystem-specific	SRR7535304	7.88029	Terrestrial	Soil
Supergroup001_sp_1294	ecosystem-specific	SRR7533622	23.0279	Terrestrial	Soil
Supergroup001_sp_1294	ecosystem-specific	SRR7535303	6.40904	Terrestrial	Soil
Supergroup001_sp_1295	ecosystem-specific	SRR8554513	86.4649	Terrestrial	Soil
Supergroup001_sp_1295	ecosystem-specific	SRR8554514	84.5965	Terrestrial	Soil
Supergroup001_sp_1295	ecosystem-specific	SRR8554642	70.561	Terrestrial	Soil
Supergroup001_sp_1296	ecosystem-specific	SRR7532745	2.82504	Terrestrial	Soil
Supergroup001_sp_1296	ecosystem-specific	SRR7533622	5.40161	Terrestrial	Soil
Supergroup001_sp_1296	ecosystem-specific	SRR7539306	7.61547	Terrestrial	Soil
Supergroup001_sp_1296	ecosystem-specific	SRR9648436	1.8718	Terrestrial	Soil
Supergroup001_sp_1297	ecosystem-specific	SRR10918874	72.0843	Terrestrial	Soil
Supergroup001_sp_1297	ecosystem-specific	SRR10918875	4.28893	Terrestrial	Soil
Supergroup001_sp_1297	ecosystem-specific	SRR10918901	88.1143	Terrestrial	Soil
Supergroup001_sp_1297	ecosystem-specific	SRR10919453	31.5591	Terrestrial	Soil
Supergroup001_sp_1297	ecosystem-specific	SRR10919503	13.5338	Terrestrial	Soil
Supergroup001_sp_1297	ecosystem-specific	SRR10919510	29.5697	Terrestrial	Soil
Supergroup001_sp_1297	ecosystem-specific	SRR10920230	7.7728	Terrestrial	Soil
Supergroup001_sp_1297	ecosystem-specific	SRR10934429	62.0303	Terrestrial	Soil
Supergroup001_sp_1297	ecosystem-specific	SRR12363802	10.6986	Terrestrial	Soil
Supergroup001_sp_1297	ecosystem-specific	SRR12363882	29.0083	Terrestrial	Soil
Supergroup001_sp_1297	ecosystem-specific	SRR9008751	27.5295	Terrestrial	Soil
Supergroup001_sp_1298	ecosystem-share	SRR9320190	4.59424	Aquatic	Freshwater
Supergroup001_sp_1298	ecosystem-share	SRR7541460	2.23882	Terrestrial	Soil
Supergroup001_sp_1298	ecosystem-share	SRR11679702	3.77224	Terrestrial	Soil
Supergroup001_sp_1298	ecosystem-share	SRR7589972	1.11842	Terrestrial	Soil
Supergroup001_sp_1298	ecosystem-share	SRR7004425	1.31093	Host_plant	Leaf_litter
Supergroup001_sp_1298	ecosystem-share	SRR8406488	1.22575	Host_plant	Leaf_litter
Supergroup001_sp_1298	ecosystem-share	SRR8549384	1.06483	Host_plant	Leaf_litter
Supergroup001_sp_1298	ecosystem-share	SRR11679701	2.92384	Terrestrial	Soil
Supergroup001_sp_1298	ecosystem-share	SRR8549454	1.23911	Host_plant	Leaf_litter
Supergroup001_sp_1298	ecosystem-share	SRR4022163	1.06525	Terrestrial	Soil
Supergroup001_sp_1298	ecosystem-share	SRR4022157	6.6808	Terrestrial	Soil
Supergroup001_sp_1298	ecosystem-share	SRR9320183	4.67742	Aquatic	Freshwater
Supergroup001_sp_1298	ecosystem-share	SRR12063623	1.30486	Aquatic	Freshwater
Supergroup001_sp_1298	ecosystem-share	SRR8549379	2.68171	Host_plant	Leaf_litter
Supergroup001_sp_1298	ecosystem-share	SRR4021140	1.30178	Terrestrial	Soil
Supergroup001_sp_1298	ecosystem-share	SRR12063560	1.22209	Aquatic	Freshwater
Supergroup001_sp_1298	ecosystem-share	SRR8549473	1.56659	Terrestrial	Soil
Supergroup001_sp_1298	ecosystem-share	SRR2089022	1.07335	Aquatic	Freshwater
Supergroup001_sp_1298	ecosystem-share	SRR9320189	3.91569	Aquatic	Freshwater
Supergroup001_sp_1298	ecosystem-share	SRR7589921	3.35111	Host_plant	Leaf_litter
Supergroup001_sp_1298	ecosystem-share	SRR7533265	1.00848	Terrestrial	Soil
Supergroup001_sp_1298	ecosystem-share	SRR12063561	8.30387	Aquatic	Freshwater
Supergroup001_sp_1298	ecosystem-share	SRR12063567	6.39473	Aquatic	Freshwater
Supergroup001_sp_1298	ecosystem-share	SRR7538850	1.03078	Terrestrial	Soil
Supergroup001_sp_1299	ecosystem-specific	SRR5829936	1.0413	Terrestrial	Soil
Supergroup001_sp_1300	ecosystem-specific	SRR10920230	60.5839	Terrestrial	Soil
Supergroup001_sp_1301	ecosystem-specific	SRR4021775	1.34689	Terrestrial	Soil
Supergroup001_sp_1301	ecosystem-specific	SRR4021776	1.56929	Terrestrial	Soil
Supergroup001_sp_1301	ecosystem-specific	SRR4021779	1.59472	Terrestrial	Soil
Supergroup001_sp_1302	ecosystem-specific	SRR4021382	9.97215	Terrestrial	Soil
Supergroup001_sp_1302	ecosystem-specific	SRR4021773	6.97695	Terrestrial	Soil
Supergroup001_sp_1302	ecosystem-specific	SRR4022170	1.01999	Terrestrial	Soil
Supergroup001_sp_1302	ecosystem-specific	SRR4022179	1.07852	Terrestrial	Soil
Supergroup001_sp_1302	ecosystem-specific	SRR7531807	8.93805	Terrestrial	Soil
Supergroup001_sp_1302	ecosystem-specific	SRR7534265	1.14577	Terrestrial	Soil
Supergroup001_sp_1302	ecosystem-specific	SRR7537439	2.60687	Terrestrial	Soil
Supergroup001_sp_133	ecosystem-specific	S23-JY-RL	4.31312	Terrestrial	Soil
Supergroup001_sp_1304	ecosystem-specific	SRR7540954	4.18474	Terrestrial	Soil
Supergroup001_sp_1305	ecosystem-specific	SRR4021771	16.4798	Terrestrial	Soil
Supergroup001_sp_1305	ecosystem-specific	SRR4021772	2.97384	Terrestrial	Soil
Supergroup001_sp_1305	ecosystem-specific	SRR4022108	6.72759	Terrestrial	Soil
Supergroup001_sp_1305	ecosystem-specific	SRR4022174	3.0648	Terrestrial	Soil
Supergroup001_sp_1305	ecosystem-specific	SRR4022175	1.05492	Terrestrial	Soil
Supergroup001_sp_1305	ecosystem-specific	SRR7531807	5.83068	Terrestrial	Soil
Supergroup001_sp_1305	ecosystem-specific	SRR7533622	26.471	Terrestrial	Soil
Supergroup001_sp_1306	ecosystem-specific	SRR5215306	1.60461	Terrestrial	Soil
Supergroup001_sp_1307	ecosystem-specific	SRR2089108	4.20703	Aquatic	Freshwater
Supergroup001_sp_1307	ecosystem-specific	SRR2089117	25.8302	Aquatic	Freshwater
Supergroup001_sp_1308	ecosystem-specific	SRR9648436	3.01498	Terrestrial	Soil
Supergroup001_sp_1309	ecosystem-specific	SRR4021769	4.608	Terrestrial	Soil
Supergroup001_sp_1309	ecosystem-specific	SRR4021774	2.81926	Terrestrial	Soil
Supergroup001_sp_1310	ecosystem-specific	SRR5821649	2.2675	Terrestrial	Soil
Supergroup001_sp_1311	ecosystem-specific	SRR10918874	28.2007	Terrestrial	Soil
Supergroup001_sp_1311	ecosystem-specific	SRR10918875	12.3003	Terrestrial	Soil
Supergroup001_sp_1311	ecosystem-specific	SRR10918901	12.2422	Terrestrial	Soil
Supergroup001_sp_1311	ecosystem-specific	SRR10919453	4.9024	Terrestrial	Soil
Supergroup001_sp_1311	ecosystem-specific	SRR10919483	86.4908	Terrestrial	Soil
Supergroup001_sp_1311	ecosystem-specific	SRR10919510	30.8375	Terrestrial	Soil
Supergroup001_sp_1311	ecosystem-specific	SRR9008751	18.0329	Terrestrial	Soil
Supergroup001_sp_1312	ecosystem-specific	SRR8554513	68.3114	Terrestrial	Soil
Supergroup001_sp_1312	ecosystem-specific	SRR8554514	106.877	Terrestrial	Soil
Supergroup001_sp_1312	ecosystem-specific	SRR8554642	62.5312	Terrestrial	Soil
Supergroup001_sp_134	ecosystem-specific	SRR12334066	3.5736	Terrestrial	Soil
Supergroup001_sp_134	ecosystem-specific	SRR12334067	1.30561	Terrestrial	Soil
Supergroup001_sp_1313	ecosystem-specific	SRR7533591	1.49676	Terrestrial	Soil
Supergroup001_sp_1313	ecosystem-specific	SRR7535528	9.56777	Terrestrial	Soil
Supergroup001_sp_1314	ecosystem-specific	SRR5829966	2.68008	Terrestrial	Soil
Supergroup001_sp_1315	ecosystem-specific	SRR5829904	3.06335	Terrestrial	Soil
Supergroup001_sp_1316	ecosystem-specific	SRR4022172	1.09193	Terrestrial	Soil
Supergroup001_sp_1316	ecosystem-specific	SRR7531806	1.03392	Terrestrial	Soil
Supergroup001_sp_1316	ecosystem-specific	SRR7534934	1.02155	Terrestrial	Soil
Supergroup001_sp_1316	ecosystem-specific	SRR7551019	21.8288	Terrestrial	Soil
Supergroup001_sp_1316	ecosystem-specific	SRR8535381	5.32217	Terrestrial	Soil
Supergroup001_sp_1316	ecosystem-specific	SRR8535382	1.26331	Terrestrial	Soil
Supergroup001_sp_1317	ecosystem-specific	SRR7522832	1.41799	Terrestrial	Soil
Supergroup001_sp_1317	ecosystem-specific	SRR7589972	1.86403	Terrestrial	Soil
Supergroup001_sp_1319	ecosystem-specific	SRR6203672	1.19949	Terrestrial	Wetland
Supergroup001_sp_1320	ecosystem-specific	SRR6057751	1.76931	Terrestrial	Wetland
Supergroup001_sp_1321	ecosystem-specific	SRR6058062	6.86722	Terrestrial	Wetland
Supergroup001_sp_1321	ecosystem-specific	SRR6058358	2.91062	Terrestrial	Wetland
Supergroup001_sp_1322	ecosystem-specific	SRR6049362	1.37241	Aquatic	Freshwater
Supergroup001_sp_135	ecosystem-specific	SRR11564268	4.63177	Terrestrial	Soil
Supergroup001_sp_135	ecosystem-specific	SRR11564269	26.0795	Terrestrial	Soil
Supergroup001_sp_135	ecosystem-specific	SRR11564272	2.59857	Terrestrial	Soil
Supergroup001_sp_135	ecosystem-specific	SRR11564368	2.6674	Terrestrial	Soil
Supergroup001_sp_135	ecosystem-specific	SRR11564369	7.6692	Terrestrial	Soil
Supergroup001_sp_1323	ecosystem-specific	SRR7977606	1.30076	Terrestrial	Freshwater_sediment
Supergroup001_sp_1324	ecosystem-specific	SRR7007285	1.4134	Terrestrial	Freshwater_sediment
Supergroup001_sp_1324	ecosystem-specific	SRR7110673	2.84036	Terrestrial	Freshwater_sediment
Supergroup001_sp_1324	ecosystem-specific	SRR7526018	3.15288	Terrestrial	Freshwater_sediment
Supergroup001_sp_1325	ecosystem-specific	W4-SZ-RL	10.2962	Aquatic	Aquatic_other
Supergroup001_sp_1326	ecosystem-specific	SRR5252571	3.05962	Terrestrial	Soil
Supergroup001_sp_1326	ecosystem-specific	SRR5252572	9.84428	Terrestrial	Soil
Supergroup001_sp_1327	ecosystem-specific	SRR7522806	7.81922	Terrestrial	Soil
Supergroup001_sp_1327	ecosystem-specific	SRR8554513	22.6656	Terrestrial	Soil
Supergroup001_sp_1327	ecosystem-specific	SRR8554514	23.0928	Terrestrial	Soil
Supergroup001_sp_1327	ecosystem-specific	SRR8554642	16.8815	Terrestrial	Soil
Supergroup001_sp_1328	ecosystem-specific	SRR11450585	3.39485	Terrestrial	Soil
Supergroup001_sp_1329	ecosystem-specific	SRR5204268	2.69023	Terrestrial	Soil
Supergroup001_sp_1329	ecosystem-specific	SRR5252632	5.97156	Terrestrial	Soil
Supergroup001_sp_1329	ecosystem-specific	SRR5252710	1.01692	Terrestrial	Soil
Supergroup001_sp_1329	ecosystem-specific	SRR5252778	21.6289	Terrestrial	Soil
Supergroup001_sp_1329	ecosystem-specific	SRR5252779	50.5275	Terrestrial	Soil
Supergroup001_sp_1329	ecosystem-specific	SRR5252877	2.54636	Terrestrial	Soil
Supergroup001_sp_1329	ecosystem-specific	SRR5252955	4.18484	Terrestrial	Soil
Supergroup001_sp_1329	ecosystem-specific	SRR5253270	32.3407	Terrestrial	Soil
Supergroup001_sp_1329	ecosystem-specific	SRR5253273	32.9318	Terrestrial	Soil
Supergroup001_sp_1329	ecosystem-specific	SRR5253613	14.4052	Terrestrial	Soil
Supergroup001_sp_1329	ecosystem-specific	SRR5253616	23.427	Terrestrial	Soil
Supergroup001_sp_1329	ecosystem-specific	SRR5253617	1.11578	Terrestrial	Soil
Supergroup001_sp_1329	ecosystem-specific	SRR5253621	3.60021	Terrestrial	Soil
Supergroup001_sp_1329	ecosystem-specific	SRR5253719	1.05968	Terrestrial	Soil
Supergroup001_sp_136	ecosystem-specific	SRR5829966	4.36247	Terrestrial	Soil
Supergroup001_sp_136	ecosystem-specific	SRR5829969	13.7261	Terrestrial	Soil
Supergroup001_sp_1330	ecosystem-specific	SRR12063534	37.0598	Aquatic	Freshwater
Supergroup001_sp_1330	ecosystem-specific	SRR12063535	170.751	Aquatic	Freshwater
Supergroup001_sp_1330	ecosystem-specific	SRR12063589	6.17331	Aquatic	Freshwater
Supergroup001_sp_1331	ecosystem-specific	SRR7080627	1.20386	Terrestrial	Freshwater_sediment
Supergroup001_sp_1332	ecosystem-specific	SRR8820788	4.38701	Aquatic	Marine
Supergroup001_sp_1334	ecosystem-specific	SRR5413683	14.9193	Host_plant	Rhizosphere
Supergroup001_sp_1334	ecosystem-specific	SRR5413693	9.3986	Host_plant	Rhizosphere
Supergroup001_sp_1334	ecosystem-specific	SRR5413709	9.06405	Host_plant	Rhizosphere
Supergroup001_sp_1335	ecosystem-specific	SRR8100032	11.2975	Host_plant	Rhizosphere
Supergroup001_sp_1335	ecosystem-specific	SRR8100033	4.7303	Host_plant	Rhizosphere
Supergroup001_sp_137	ecosystem-specific	SRR7686450	3.27769	Terrestrial	Soil
Supergroup001_sp_137	ecosystem-specific	SRR7686544	126.719	Terrestrial	Soil
Supergroup001_sp_137	ecosystem-specific	SRR7686589	458.963	Terrestrial	Soil
Supergroup001_sp_137	ecosystem-specific	SRR7686590	14.8361	Terrestrial	Soil
Supergroup001_sp_137	ecosystem-specific	SRR8437611	988.455	Terrestrial	Soil
Supergroup001_sp_1336	ecosystem-share	SRR8549473	1.56659	Terrestrial	Soil
Supergroup001_sp_1336	ecosystem-share	SRR8549419	1.84383	Host_plant	Leaf_litter
Supergroup001_sp_1336	ecosystem-share	SRR8549460	1.08935	Terrestrial	Soil
Supergroup001_sp_1336	ecosystem-share	SRR8549472	1.03854	Terrestrial	Soil
Supergroup001_sp_1336	ecosystem-share	SRR8549480	1.03301	Terrestrial	Soil
Supergroup001_sp_1336	ecosystem-share	SRR8549876	2.53387	Terrestrial	Soil
Supergroup001_sp_1336	ecosystem-share	SRR8549479	1.04437	Terrestrial	Soil
Supergroup001_sp_1336	ecosystem-share	SRR11563379	2.89185	Host_plant	Rhizosphere
Supergroup001_sp_1336	ecosystem-share	SRR8549476	2.2185	Terrestrial	Soil
Supergroup001_sp_1337	ecosystem-specific	SRR6662739	24.4825	Terrestrial	Soil
Supergroup001_sp_1338	ecosystem-specific	SRR5829905	1.05924	Terrestrial	Soil
Supergroup001_sp_1338	ecosystem-specific	SRR5829934	71.3989	Terrestrial	Soil
Supergroup001_sp_1339	ecosystem-specific	SRR5215306	2.54251	Terrestrial	Soil
Supergroup001_sp_1340	ecosystem-specific	SRR6179835	1.04556	Terrestrial	Soil
Supergroup001_sp_1340	ecosystem-specific	SRR6179861	4.73571	Terrestrial	Soil
Supergroup001_sp_1340	ecosystem-specific	SRR6179864	1.62646	Terrestrial	Soil
Supergroup001_sp_1340	ecosystem-specific	SRR6179865	1.85108	Terrestrial	Soil
Supergroup001_sp_1341	ecosystem-specific	SRR6057752	1.1815	Terrestrial	Wetland
Supergroup001_sp_1342	ecosystem-specific	SRR7976619	7.10479	Terrestrial	Freshwater_sediment
Supergroup001_sp_1343	ecosystem-specific	SRR5413243	4.42289	Host_plant	Rhizosphere
Supergroup001_sp_1343	ecosystem-specific	SRR5413246	4.2919	Host_plant	Rhizosphere
Supergroup001_sp_138	ecosystem-specific	SRR11678315	6.05545	Terrestrial	Soil
Supergroup001_sp_138	ecosystem-specific	SRR11678561	1.22479	Terrestrial	Soil
Supergroup001_sp_138	ecosystem-specific	SRR11678562	2.73824	Terrestrial	Soil
Supergroup001_sp_1346	ecosystem-specific	SRR7142028	1.51638	Host_plant	Rhizosphere
Supergroup001_sp_1347	ecosystem-specific	SRR6960369	1.55218	Terrestrial	Soil
Supergroup001_sp_1348	ecosystem-specific	ERR2562195	1.10323	Terrestrial	Soil
Supergroup001_sp_1348	ecosystem-specific	ERR2562197	12.4341	Terrestrial	Soil
Supergroup001_sp_1349	ecosystem-specific	ERR2088988	4.238	Aquatic	Wastewater
Supergroup001_sp_1349	ecosystem-specific	SRR8840725	10.7464	Aquatic	Wastewater
Supergroup001_sp_1349	ecosystem-specific	SRR8840728	3.02658	Aquatic	Wastewater
Supergroup001_sp_1350	ecosystem-specific	SRR8840727	1.06119	Aquatic	Wastewater
Supergroup001_sp_1350	ecosystem-specific	SRR8840779	5.63982	Aquatic	Wastewater
Supergroup001_sp_1350	ecosystem-specific	SRR8840780	5.99715	Aquatic	Wastewater
Supergroup001_sp_1351	ecosystem-specific	ERR2004632	33.4204	Terrestrial	Soil
Supergroup001_sp_1352	ecosystem-specific	SRR5215309	1.40708	Terrestrial	Soil
Supergroup001_sp_1353	ecosystem-specific	SRR8840796	6.73281	Aquatic	Wastewater
Supergroup001_sp_1353	ecosystem-specific	SRR8840799	11.3987	Aquatic	Wastewater
Supergroup001_sp_1353	ecosystem-specific	SRR8840828	8.11566	Aquatic	Wastewater
Supergroup001_sp_1354	ecosystem-specific	SRR10854863	2.61804	Terrestrial	Soil
Supergroup001_sp_1354	ecosystem-specific	SRR10854864	1.04245	Terrestrial	Soil
Supergroup001_sp_1355	ecosystem-specific	SRR7142028	5.00727	Host_plant	Rhizosphere
Supergroup001_sp_139	ecosystem-specific	SRR7533591	4.35421	Terrestrial	Soil
Supergroup001_sp_139	ecosystem-specific	SRR7535528	2.7373	Terrestrial	Soil
Supergroup001_sp_139	ecosystem-specific	SRR7540947	1.23	Terrestrial	Soil
Supergroup001_sp_1356	ecosystem-specific	SRR5829904	17.1297	Terrestrial	Soil
Supergroup001_sp_1357	ecosystem-share	SRR12063573	1.45601	Aquatic	Freshwater
Supergroup001_sp_1357	ecosystem-share	SRR5213865	1.1241	Terrestrial	Wetland
Supergroup001_sp_1357	ecosystem-share	SRR5864107	2.11944	Terrestrial	Wetland
Supergroup001_sp_1358	ecosystem-specific	SRR5829926	15.4321	Terrestrial	Soil
Supergroup001_sp_1359	ecosystem-specific	SRR12063528	8.04972	Aquatic	Freshwater
Supergroup001_sp_1359	ecosystem-specific	SRR12063536	1.26093	Aquatic	Freshwater
Supergroup001_sp_1359	ecosystem-specific	SRR12063538	117.323	Aquatic	Freshwater
Supergroup001_sp_1359	ecosystem-specific	SRR12063540	1.05923	Aquatic	Freshwater
Supergroup001_sp_1359	ecosystem-specific	SRR12063541	3.64852	Aquatic	Freshwater
Supergroup001_sp_1359	ecosystem-specific	SRR12063557	2.98496	Aquatic	Freshwater
Supergroup001_sp_1359	ecosystem-specific	SRR12063558	32.0752	Aquatic	Freshwater
Supergroup001_sp_1359	ecosystem-specific	SRR12063561	39.5527	Aquatic	Freshwater
Supergroup001_sp_1359	ecosystem-specific	SRR12063563	1.48667	Aquatic	Freshwater
Supergroup001_sp_1359	ecosystem-specific	SRR12063569	11.9753	Aquatic	Freshwater
Supergroup001_sp_1359	ecosystem-specific	SRR12063582	8.10479	Aquatic	Freshwater
Supergroup001_sp_1359	ecosystem-specific	SRR12063586	40.3805	Aquatic	Freshwater
Supergroup001_sp_1359	ecosystem-specific	SRR12063588	1.23337	Aquatic	Freshwater
Supergroup001_sp_1359	ecosystem-specific	SRR12063594	11.1661	Aquatic	Freshwater
Supergroup001_sp_1359	ecosystem-specific	SRR12063599	8.51041	Aquatic	Freshwater
Supergroup001_sp_1359	ecosystem-specific	SRR12063615	40.5369	Aquatic	Freshwater
Supergroup001_sp_1359	ecosystem-specific	SRR12063622	9.65958	Aquatic	Freshwater
Supergroup001_sp_1359	ecosystem-specific	SRR12063623	19.2467	Aquatic	Freshwater
Supergroup001_sp_1360	ecosystem-specific	SRR12063609	23.9809	Aquatic	Freshwater
Supergroup001_sp_1361	ecosystem-share	SRR12063580	6.66785	Aquatic	Freshwater
Supergroup001_sp_1361	ecosystem-share	SRR7007219	7.38187	Terrestrial	Freshwater_sediment
Supergroup001_sp_1362	ecosystem-specific	SRR5833955	2.43404	Aquatic	Freshwater
Supergroup001_sp_1362	ecosystem-specific	SRR5833976	2.55935	Aquatic	Freshwater
Supergroup001_sp_1362	ecosystem-specific	SRR5833978	1.29928	Aquatic	Freshwater
Supergroup001_sp_1362	ecosystem-specific	SRR5834025	2.65645	Aquatic	Freshwater
Supergroup001_sp_1362	ecosystem-specific	SRR5834028	1.24865	Aquatic	Freshwater
Supergroup001_sp_1362	ecosystem-specific	SRR5834030	3.12646	Aquatic	Freshwater
Supergroup001_sp_1362	ecosystem-specific	SRR5834084	1.74064	Aquatic	Freshwater
Supergroup001_sp_1362	ecosystem-specific	SRR5834168	1.60831	Aquatic	Freshwater
Supergroup001_sp_1362	ecosystem-specific	SRR5834173	1.29174	Aquatic	Freshwater
Supergroup001_sp_1362	ecosystem-specific	SRR5834174	2.32396	Aquatic	Freshwater
Supergroup001_sp_1362	ecosystem-specific	SRR5834259	3.53576	Aquatic	Freshwater
Supergroup001_sp_1362	ecosystem-specific	SRR5834260	1.71991	Aquatic	Freshwater
Supergroup001_sp_1362	ecosystem-specific	SRR5834261	1.10853	Aquatic	Freshwater
Supergroup001_sp_1362	ecosystem-specific	SRR5834262	3.32494	Aquatic	Freshwater
Supergroup001_sp_1362	ecosystem-specific	SRR6823492	1.05737	Aquatic	Freshwater
Supergroup001_sp_1362	ecosystem-specific	SRR6823498	1.18705	Aquatic	Freshwater
Supergroup001_sp_1362	ecosystem-specific	SRR6823499	1.01996	Aquatic	Freshwater
Supergroup001_sp_1362	ecosystem-specific	SRR6823688	2.02187	Aquatic	Freshwater
Supergroup001_sp_1363	ecosystem-share	SRR7162750	8.01626	Terrestrial	Soil
Supergroup001_sp_1363	ecosystem-share	SRR7004601	1.13703	Terrestrial	Soil
Supergroup001_sp_1363	ecosystem-share	SRR7589935	6.481	Host_plant	Leaf_litter
Supergroup001_sp_1363	ecosystem-share	SRR7004653	3.367	Host_plant	Rhizosphere
Supergroup001_sp_1363	ecosystem-share	SRR8435736	3.62397	Host_plant	Leaf_litter
Supergroup001_sp_1363	ecosystem-share	SRR7004593	9.61081	Terrestrial	Soil
Supergroup001_sp_1363	ecosystem-share	SRR7004668	2.46923	Host_plant	Rhizosphere
Supergroup001_sp_1363	ecosystem-share	SRR8420476	10.5254	Host_plant	Leaf_litter
Supergroup001_sp_1363	ecosystem-share	SRR8436108	1.34117	Terrestrial	Soil
Supergroup001_sp_1363	ecosystem-share	SRR7004427	8.514	Host_plant	Leaf_litter
Supergroup001_sp_1363	ecosystem-share	SRR7004431	1.61371	Host_plant	Leaf_litter
Supergroup001_sp_1363	ecosystem-share	SRR7004595	5.95323	Terrestrial	Soil
Supergroup001_sp_1363	ecosystem-share	SRR7004428	7.17684	Host_plant	Leaf_litter
Supergroup001_sp_1363	ecosystem-share	SRR8420455	9.008	Host_plant	Leaf_litter
Supergroup001_sp_1363	ecosystem-share	SRR7004606	5.52214	Host_plant	Rhizosphere
Supergroup001_sp_1363	ecosystem-share	SRR7004430	41.4042	Host_plant	Leaf_litter
Supergroup001_sp_1363	ecosystem-share	SRR7004429	1.66992	Host_plant	Leaf_litter
Supergroup001_sp_1363	ecosystem-share	SRR7004594	8.97662	Terrestrial	Soil
Supergroup001_sp_1363	ecosystem-share	SRR7004414	1.03704	Host_plant	Leaf_litter
Supergroup001_sp_1363	ecosystem-share	SRR8420457	9.17866	Host_plant	Leaf_litter
Supergroup001_sp_1363	ecosystem-share	SRR7004607	5.39997	Host_plant	Rhizosphere
Supergroup001_sp_1363	ecosystem-share	SRR7004590	5.82355	Terrestrial	Soil
Supergroup001_sp_1363	ecosystem-share	SRR8435788	2.29443	Terrestrial	Soil
Supergroup001_sp_1363	ecosystem-share	SRR8405205	4.7774	Host_plant	Leaf_litter
Supergroup001_sp_1363	ecosystem-share	SRR7004642	14.8064	Host_plant	Rhizosphere
Supergroup001_sp_1363	ecosystem-share	SRR7590045	7.45904	Host_plant	Rhizosphere
Supergroup001_sp_1363	ecosystem-share	SRR7004667	2.2452	Host_plant	Rhizosphere
Supergroup001_sp_1363	ecosystem-share	SRR7004415	12.1412	Host_plant	Leaf_litter
Supergroup001_sp_1363	ecosystem-share	SRR7004433	10.2013	Host_plant	Leaf_litter
Supergroup001_sp_1363	ecosystem-share	SRR8405201	10.1399	Host_plant	Leaf_litter
Supergroup001_sp_1363	ecosystem-share	SRR7004643	11.4384	Host_plant	Rhizosphere
Supergroup001_sp_1363	ecosystem-share	SRR8420479	1.10996	Terrestrial	Soil
Supergroup001_sp_1363	ecosystem-share	SRR8435713	24.9991	Terrestrial	Soil
Supergroup001_sp_1363	ecosystem-share	SRR7004425	12.3227	Host_plant	Leaf_litter
Supergroup001_sp_1363	ecosystem-share	SRR7589937	4.41989	Host_plant	Leaf_litter
Supergroup001_sp_1363	ecosystem-share	SRR8420454	2.48874	Host_plant	Leaf_litter
Supergroup001_sp_1363	ecosystem-share	SRR8420456	8.01653	Host_plant	Leaf_litter
Supergroup001_sp_1363	ecosystem-share	SRR7589936	1.18886	Host_plant	Leaf_litter
Supergroup001_sp_1363	ecosystem-share	SRR7589999	29.9017	Terrestrial	Soil
Supergroup001_sp_1363	ecosystem-share	SRR7004591	3.6731	Terrestrial	Soil
Supergroup001_sp_1363	ecosystem-share	SRR8420458	55.3249	Host_plant	Leaf_litter
Supergroup001_sp_1363	ecosystem-share	SRR8435738	4.64594	Host_plant	Leaf_litter
Supergroup001_sp_1363	ecosystem-share	SRR8406488	9.70383	Host_plant	Leaf_litter
Supergroup001_sp_1363	ecosystem-share	SRR8420478	2.6673	Terrestrial	Soil
Supergroup001_sp_1363	ecosystem-share	SRR8435739	5.08156	Host_plant	Leaf_litter
Supergroup001_sp_1363	ecosystem-share	SRR7004426	11.5797	Host_plant	Leaf_litter
Supergroup001_sp_1363	ecosystem-share	SRR8420452	10.7832	Host_plant	Leaf_litter
Supergroup001_sp_1363	ecosystem-share	SRR8435781	1.02235	Terrestrial	Soil
Supergroup001_sp_1363	ecosystem-share	SRR7004432	11.6849	Host_plant	Leaf_litter
Supergroup001_sp_1363	ecosystem-share	SRR7004602	27.3281	Terrestrial	Soil
Supergroup001_sp_1363	ecosystem-share	SRR7589972	2.60965	Terrestrial	Soil
Supergroup001_sp_1363	ecosystem-share	SRR7004592	5.3163	Host_plant	Leaf_litter
Supergroup001_sp_1363	ecosystem-share	SRR7004717	9.34809	Host_plant	Rhizosphere
Supergroup001_sp_1363	ecosystem-share	SRR7004605	8.24189	Terrestrial	Soil
Supergroup001_sp_1365	ecosystem-specific	SRR6401741	156.48	Aquatic	Marine
Supergroup001_sp_1365	ecosystem-specific	SRR8820976	93.4027	Aquatic	Marine
Supergroup001_sp_1365	ecosystem-specific	SRR8820977	68.4075	Aquatic	Marine
Supergroup001_sp_14	ecosystem-specific	SRR5413683	3.4199	Host_plant	Rhizosphere
Supergroup001_sp_14	ecosystem-specific	SRR5413709	1.13963	Host_plant	Rhizosphere
Supergroup001_sp_140	ecosystem-specific	ERR2562196	1.77465	Terrestrial	Soil
Supergroup001_sp_1366	ecosystem-specific	SRR4021131	1.16321	Terrestrial	Soil
Supergroup001_sp_1366	ecosystem-specific	SRR4021769	1.408	Terrestrial	Soil
Supergroup001_sp_1366	ecosystem-specific	SRR4021770	5.09076	Terrestrial	Soil
Supergroup001_sp_1366	ecosystem-specific	SRR4022164	9.8161	Terrestrial	Soil
Supergroup001_sp_1366	ecosystem-specific	SRR4022169	1.28437	Terrestrial	Soil
Supergroup001_sp_1366	ecosystem-specific	SRR7531806	1.07528	Terrestrial	Soil
Supergroup001_sp_1366	ecosystem-specific	SRR7535021	1.52205	Terrestrial	Soil
Supergroup001_sp_1366	ecosystem-specific	SRR7535304	8.27947	Terrestrial	Soil
Supergroup001_sp_1366	ecosystem-specific	SRR7539092	46.2744	Terrestrial	Soil
Supergroup001_sp_1366	ecosystem-specific	SRR7540954	11.9564	Terrestrial	Soil
Supergroup001_sp_1366	ecosystem-specific	SRR7541460	4.91566	Terrestrial	Soil
Supergroup001_sp_1366	ecosystem-specific	SRR8535381	11.9115	Terrestrial	Soil
Supergroup001_sp_1366	ecosystem-specific	SRR8535382	5.08012	Terrestrial	Soil
Supergroup001_sp_1367	ecosystem-specific	SRR5829934	5.94391	Terrestrial	Soil
Supergroup001_sp_1367	ecosystem-specific	SRR5829936	8.65579	Terrestrial	Soil
Supergroup001_sp_1368	ecosystem-specific	SRR4021775	10.1221	Terrestrial	Soil
Supergroup001_sp_1368	ecosystem-specific	SRR5829963	5.09036	Terrestrial	Soil
Supergroup001_sp_1368	ecosystem-specific	SRR7535303	3.06663	Terrestrial	Soil
Supergroup001_sp_1369	ecosystem-specific	SRR5821513	2.23498	Terrestrial	Soil
Supergroup001_sp_1370	ecosystem-specific	SRR7532699	11.9823	Terrestrial	Soil
Supergroup001_sp_1370	ecosystem-specific	SRR7535022	1.17692	Terrestrial	Soil
Supergroup001_sp_1370	ecosystem-specific	SRR7535304	6.15047	Terrestrial	Soil
Supergroup001_sp_1370	ecosystem-specific	SRR7536883	1.38353	Terrestrial	Soil
Supergroup001_sp_1370	ecosystem-specific	SRR7537488	1.52214	Terrestrial	Soil
Supergroup001_sp_1370	ecosystem-specific	SRR7540203	2.75981	Terrestrial	Soil
Supergroup001_sp_1372	ecosystem-specific	SRR4021135	1.03193	Terrestrial	Soil
Supergroup001_sp_1372	ecosystem-specific	SRR4021776	4.11939	Terrestrial	Soil
Supergroup001_sp_1372	ecosystem-specific	SRR4021779	2.23261	Terrestrial	Soil
Supergroup001_sp_1373	ecosystem-specific	SRR8857868	1.0802	Aquatic	Wastewater
Supergroup001_sp_1373	ecosystem-specific	SRR8857871	6.97923	Aquatic	Wastewater
Supergroup001_sp_1374	ecosystem-specific	SRR6058062	1.66384	Terrestrial	Wetland
Supergroup001_sp_141	ecosystem-specific	SRR6058359	3.84796	Terrestrial	Wetland
Supergroup001_sp_141	ecosystem-specific	SRR6943136	28.2205	Terrestrial	Wetland
Supergroup001_sp_1376	ecosystem-specific	SRR6943136	1.39422	Terrestrial	Wetland
Supergroup001_sp_1378	ecosystem-share	SRR6057751	1.25092	Terrestrial	Wetland
Supergroup001_sp_1378	ecosystem-share	SRR2089023	2.44184	Aquatic	Freshwater
Supergroup001_sp_1378	ecosystem-share	SRR8436108	3.57646	Terrestrial	Soil
Supergroup001_sp_1378	ecosystem-share	SRR7004716	6.82595	Host_plant	Rhizosphere
Supergroup001_sp_1378	ecosystem-share	SRR8435788	1.1897	Terrestrial	Soil
Supergroup001_sp_1378	ecosystem-share	SRR8435713	1.54489	Terrestrial	Soil
Supergroup001_sp_1378	ecosystem-share	SRR7004605	1.24877	Terrestrial	Soil
Supergroup001_sp_1378	ecosystem-share	SRR6058062	1.01277	Terrestrial	Wetland
Supergroup001_sp_1378	ecosystem-share	SRR7590046	5.10307	Terrestrial	Soil
Supergroup001_sp_1379	ecosystem-specific	ERR2088988	2.08829	Aquatic	Wastewater
Supergroup001_sp_1379	ecosystem-specific	ERR2088989	5.18113	Aquatic	Wastewater
Supergroup001_sp_1380	ecosystem-specific	SRR12063572	4.56219	Aquatic	Freshwater
Supergroup001_sp_1380	ecosystem-specific	SRR12063575	12.848	Aquatic	Freshwater
Supergroup001_sp_1380	ecosystem-specific	SRR12063582	44.4724	Aquatic	Freshwater
Supergroup001_sp_1380	ecosystem-specific	SRR12063611	4.38201	Aquatic	Freshwater
Supergroup001_sp_1380	ecosystem-specific	SRR12063615	11.4773	Aquatic	Freshwater
Supergroup001_sp_1380	ecosystem-specific	SRR12063620	5.18653	Aquatic	Freshwater
Supergroup001_sp_1381	ecosystem-specific	SRR12063535	3.18735	Aquatic	Freshwater
Supergroup001_sp_1381	ecosystem-specific	SRR12063540	2.82462	Aquatic	Freshwater
Supergroup001_sp_1381	ecosystem-specific	SRR12063541	1.45941	Aquatic	Freshwater
Supergroup001_sp_1381	ecosystem-specific	SRR12063572	6.08292	Aquatic	Freshwater
Supergroup001_sp_1381	ecosystem-specific	SRR12063579	2.63774	Aquatic	Freshwater
Supergroup001_sp_1381	ecosystem-specific	SRR12063586	4.37861	Aquatic	Freshwater
Supergroup001_sp_1381	ecosystem-specific	SRR12063609	8.17532	Aquatic	Freshwater
Supergroup001_sp_1381	ecosystem-specific	SRR12063615	2.68618	Aquatic	Freshwater
Supergroup001_sp_1382	ecosystem-specific	W5-SZ-RL	6.11882	Aquatic	Aquatic_other
Supergroup001_sp_1385	ecosystem-specific	ERR1712085	4.12245	Aquatic	Marine
Supergroup001_sp_1385	ecosystem-specific	ERR1712194	4.41419	Aquatic	Marine
Supergroup001_sp_142	ecosystem-specific	SRR6057750	10.9948	Terrestrial	Wetland
Supergroup001_sp_142	ecosystem-specific	SRR6058033	1.08466	Terrestrial	Wetland
Supergroup001_sp_142	ecosystem-specific	SRR6058037	5.9201	Terrestrial	Wetland
Supergroup001_sp_142	ecosystem-specific	SRR6058359	27.7232	Terrestrial	Wetland
Supergroup001_sp_142	ecosystem-specific	SRR6943113	1.53191	Terrestrial	Wetland
Supergroup001_sp_142	ecosystem-specific	SRR6943128	1.03142	Terrestrial	Wetland
Supergroup001_sp_1386	ecosystem-specific	SRR12063567	1.15105	Aquatic	Freshwater
Supergroup001_sp_1386	ecosystem-specific	SRR9320183	9.09498	Aquatic	Freshwater
Supergroup001_sp_1386	ecosystem-specific	SRR9320189	12.413	Aquatic	Freshwater
Supergroup001_sp_1386	ecosystem-specific	SRR9320190	10.8293	Aquatic	Freshwater
Supergroup001_sp_1388	ecosystem-specific	SRR5413683	2.1863	Host_plant	Rhizosphere
Supergroup001_sp_1388	ecosystem-specific	SRR5413693	1.45365	Host_plant	Rhizosphere
Supergroup001_sp_1389	ecosystem-specific	SRR5413709	1.53718	Host_plant	Rhizosphere
Supergroup001_sp_1390	ecosystem-specific	SRR11647858	1.76015	Terrestrial	Sediment_other
Supergroup001_sp_1390	ecosystem-specific	SRR11648440	8.27986	Terrestrial	Sediment_other
Supergroup001_sp_1391	ecosystem-specific	SRR4021382	20.9093	Terrestrial	Soil
Supergroup001_sp_1391	ecosystem-specific	SRR4022170	6.70277	Terrestrial	Soil
Supergroup001_sp_1391	ecosystem-specific	SRR7531807	36.6949	Terrestrial	Soil
Supergroup001_sp_1391	ecosystem-specific	SRR7534265	13.6575	Terrestrial	Soil
Supergroup001_sp_1391	ecosystem-specific	SRR7534623	38.8205	Terrestrial	Soil
Supergroup001_sp_1391	ecosystem-specific	SRR7534934	46.6506	Terrestrial	Soil
Supergroup001_sp_1391	ecosystem-specific	SRR7535021	10.016	Terrestrial	Soil
Supergroup001_sp_1391	ecosystem-specific	SRR7535304	16.5737	Terrestrial	Soil
Supergroup001_sp_1391	ecosystem-specific	SRR7536883	29.5451	Terrestrial	Soil
Supergroup001_sp_1391	ecosystem-specific	SRR7537488	50.3306	Terrestrial	Soil
Supergroup001_sp_1391	ecosystem-specific	SRR7540568	16.5087	Terrestrial	Soil
Supergroup001_sp_1391	ecosystem-specific	SRR7541278	42.4408	Terrestrial	Soil
Supergroup001_sp_1391	ecosystem-specific	SRR7551019	11.8631	Terrestrial	Soil
Supergroup001_sp_1392	ecosystem-specific	SRR11679754	6.46417	Terrestrial	Soil
Supergroup001_sp_1392	ecosystem-specific	SRR4021135	15.8917	Terrestrial	Soil
Supergroup001_sp_1392	ecosystem-specific	SRR4021140	24.4084	Terrestrial	Soil
Supergroup001_sp_1392	ecosystem-specific	SRR4021770	29.0174	Terrestrial	Soil
Supergroup001_sp_1392	ecosystem-specific	SRR4021775	1.46933	Terrestrial	Soil
Supergroup001_sp_1392	ecosystem-specific	SRR4021779	3.40207	Terrestrial	Soil
Supergroup001_sp_1392	ecosystem-specific	SRR7081529	2.47164	Terrestrial	Soil
Supergroup001_sp_1392	ecosystem-specific	SRR7081560	1.44896	Terrestrial	Soil
Supergroup001_sp_1392	ecosystem-specific	SRR7533591	2.35853	Terrestrial	Soil
Supergroup001_sp_1392	ecosystem-specific	SRR7540366	1.36251	Terrestrial	Soil
Supergroup001_sp_1392	ecosystem-specific	SRR7540947	3.22292	Terrestrial	Soil
Supergroup001_sp_1392	ecosystem-specific	SRR7541460	19.2003	Terrestrial	Soil
Supergroup001_sp_1393	ecosystem-specific	SRR10918874	129.048	Terrestrial	Soil
Supergroup001_sp_1393	ecosystem-specific	SRR10918875	152.217	Terrestrial	Soil
Supergroup001_sp_1393	ecosystem-specific	SRR10918901	179.601	Terrestrial	Soil
Supergroup001_sp_1393	ecosystem-specific	SRR10919453	86.9792	Terrestrial	Soil
Supergroup001_sp_1393	ecosystem-specific	SRR10919483	1.07665	Terrestrial	Soil
Supergroup001_sp_1393	ecosystem-specific	SRR10919510	69.1101	Terrestrial	Soil
Supergroup001_sp_1393	ecosystem-specific	SRR10920923	26.5693	Terrestrial	Soil
Supergroup001_sp_1393	ecosystem-specific	SRR10933884	17.3219	Terrestrial	Soil
Supergroup001_sp_1393	ecosystem-specific	SRR10934429	43.1159	Terrestrial	Soil
Supergroup001_sp_1393	ecosystem-specific	SRR10946722	1.00851	Terrestrial	Soil
Supergroup001_sp_1393	ecosystem-specific	SRR10953191	3.01669	Terrestrial	Soil
Supergroup001_sp_1393	ecosystem-specific	SRR6179834	1.09663	Terrestrial	Soil
Supergroup001_sp_1393	ecosystem-specific	SRR6179861	1.11186	Terrestrial	Soil
Supergroup001_sp_1393	ecosystem-specific	SRR9008751	153.119	Terrestrial	Soil
Supergroup001_sp_1394	ecosystem-specific	SRR7533591	5.76026	Terrestrial	Soil
Supergroup001_sp_1394	ecosystem-specific	SRR7534944	1.13378	Terrestrial	Soil
Supergroup001_sp_1394	ecosystem-specific	SRR7540947	3.0828	Terrestrial	Soil
Supergroup001_sp_1395	ecosystem-specific	SRR7522880	3.95178	Terrestrial	Soil
Supergroup001_sp_1396	ecosystem-share	SRR11565845	3.81506	Terrestrial	Soil
Supergroup001_sp_1396	ecosystem-share	SRR11565846	1.44724	Terrestrial	Soil
Supergroup001_sp_1396	ecosystem-share	SRR7110673	1.24371	Terrestrial	Freshwater_sediment
Supergroup001_sp_1398	ecosystem-share	SRR12063623	1.63108	Aquatic	Freshwater
Supergroup001_sp_1398	ecosystem-share	SRR7081558	3.4696	Terrestrial	Soil
Supergroup001_sp_1399	ecosystem-specific	SRR10947791	22.1835	Terrestrial	Soil
Supergroup001_sp_1399	ecosystem-specific	SRR9008758	17.5041	Terrestrial	Soil
Supergroup001_sp_1401	ecosystem-specific	SRR7522869	5.40649	Terrestrial	Soil
Supergroup001_sp_1402	ecosystem-specific	SRR11075871	2.17294	Terrestrial	Soil
Supergroup001_sp_1402	ecosystem-specific	SRR11678561	6.64451	Terrestrial	Soil
Supergroup001_sp_1404	ecosystem-specific	SRR11679701	2.19288	Terrestrial	Soil
Supergroup001_sp_1404	ecosystem-specific	SRR11679702	3.42931	Terrestrial	Soil
Supergroup001_sp_1404	ecosystem-specific	SRR4022157	1.33616	Terrestrial	Soil
Supergroup001_sp_1404	ecosystem-specific	SRR4022168	5.39758	Terrestrial	Soil
Supergroup001_sp_1404	ecosystem-specific	SRR7534265	1.09994	Terrestrial	Soil
Supergroup001_sp_1404	ecosystem-specific	SRR7534623	4.73337	Terrestrial	Soil
Supergroup001_sp_1404	ecosystem-specific	SRR7540947	1.01203	Terrestrial	Soil
Supergroup001_sp_1404	ecosystem-specific	SRR7540954	2.12824	Terrestrial	Soil
Supergroup001_sp_1404	ecosystem-specific	SRR7541278	7.59761	Terrestrial	Soil
Supergroup001_sp_1405	ecosystem-specific	SRR5829933	5.66372	Terrestrial	Soil
Supergroup001_sp_144	ecosystem-specific	SRR11622450	2.4879	Terrestrial	Soil
Supergroup001_sp_1407	ecosystem-specific	SRR11564268	4.3854	Terrestrial	Soil
Supergroup001_sp_1407	ecosystem-specific	SRR11564272	5.55736	Terrestrial	Soil
Supergroup001_sp_1409	ecosystem-specific	SRR4021382	1.28673	Terrestrial	Soil
Supergroup001_sp_1409	ecosystem-specific	SRR7538188	2.92312	Terrestrial	Soil
Supergroup001_sp_1410	ecosystem-specific	SRR7538188	1.20737	Terrestrial	Soil
Supergroup001_sp_1411	ecosystem-specific	SRR6943136	1.61587	Terrestrial	Wetland
Supergroup001_sp_1412	ecosystem-specific	SRR6058359	2.50181	Terrestrial	Wetland
Supergroup001_sp_1415	ecosystem-specific	SRR6943113	1.57481	Terrestrial	Wetland
Supergroup001_sp_145	ecosystem-specific	SRR6973844	7.12655	Terrestrial	Freshwater_sediment
Supergroup001_sp_1417	ecosystem-specific	SRR11565824	7.38454	Terrestrial	Soil
Supergroup001_sp_1421	ecosystem-specific	SRR10849807	1.25215	Terrestrial	Soil
Supergroup001_sp_146	ecosystem-specific	SRR5466723	12.0793	Terrestrial	Sludge
Supergroup001_sp_146	ecosystem-specific	SRR5466725	34.6652	Terrestrial	Sludge
Supergroup001_sp_146	ecosystem-specific	SRR5466727	33.0008	Terrestrial	Sludge
Supergroup001_sp_146	ecosystem-specific	SRR5466729	32.0432	Terrestrial	Sludge
Supergroup001_sp_146	ecosystem-specific	SRR6255733	13.541	Terrestrial	Sludge
Supergroup001_sp_146	ecosystem-specific	SRR6255746	12.8581	Terrestrial	Sludge
Supergroup001_sp_1423	ecosystem-specific	SRR6928341	1.03735	Terrestrial	Sludge
Supergroup001_sp_1425	ecosystem-specific	S74-ZJ-RL	10.5526	Terrestrial	Soil
Supergroup001_sp_1426	ecosystem-share	SRR7080224	18.3792	Aquatic	Freshwater
Supergroup001_sp_1426	ecosystem-share	SRR5216504	100.237	Aquatic	Aquatic_other
Supergroup001_sp_1426	ecosystem-share	SRR7080221	2.58078	Aquatic	Freshwater
Supergroup001_sp_1426	ecosystem-share	SRR7080225	24.9004	Aquatic	Freshwater
Supergroup001_sp_1426	ecosystem-share	SRR7535304	81.3606	Terrestrial	Soil
Supergroup001_sp_1426	ecosystem-share	SRR5208542	29.2691	Aquatic	Freshwater
Supergroup001_sp_1426	ecosystem-share	SRR5216503	67.2698	Aquatic	Aquatic_other
Supergroup001_sp_1426	ecosystem-share	SRR6049189	3.15213	Aquatic	Freshwater
Supergroup001_sp_1426	ecosystem-share	SRR5830079	1.10091	Aquatic	Aquatic_other
Supergroup001_sp_1427	ecosystem-share	SRR8554642	3.85683	Terrestrial	Soil
Supergroup001_sp_1427	ecosystem-share	SRR8554513	7.86999	Terrestrial	Soil
Supergroup001_sp_1427	ecosystem-share	SRR5413709	3.71043	Host_plant	Rhizosphere
Supergroup001_sp_1427	ecosystem-share	SRR5413693	4.65335	Host_plant	Rhizosphere
Supergroup001_sp_1427	ecosystem-share	SRR5413683	4.8123	Host_plant	Rhizosphere
Supergroup001_sp_1427	ecosystem-share	SRR8554514	4.29364	Terrestrial	Soil
Supergroup001_sp_1428	ecosystem-specific	SRR6238235	1.13854	Terrestrial	Soil
Supergroup001_sp_1428	ecosystem-specific	SRR6242094	1.42831	Terrestrial	Soil
Supergroup001_sp_1428	ecosystem-specific	SRR6244716	1.03868	Terrestrial	Soil
Supergroup001_sp_1428	ecosystem-specific	SRR6244776	3.31692	Terrestrial	Soil
Supergroup001_sp_1429	ecosystem-specific	SRR7796773	2.36763	Aquatic	Marine
Supergroup001_sp_1429	ecosystem-specific	SRR7796774	40.3674	Aquatic	Marine
Supergroup001_sp_1429	ecosystem-specific	SRR7796775	1.09694	Aquatic	Marine
Supergroup001_sp_1429	ecosystem-specific	SRR7796776	27.7295	Aquatic	Marine
Supergroup001_sp_1429	ecosystem-specific	SRR7796777	15.7536	Aquatic	Marine
Supergroup001_sp_1429	ecosystem-specific	SRR7796778	15.29	Aquatic	Marine
Supergroup001_sp_1429	ecosystem-specific	SRR7796779	42.9468	Aquatic	Marine
Supergroup001_sp_1429	ecosystem-specific	SRR7796780	31.4132	Aquatic	Marine
Supergroup001_sp_1429	ecosystem-specific	SRR7796781	2.46403	Aquatic	Marine
Supergroup001_sp_1429	ecosystem-specific	SRR7796782	2.51914	Aquatic	Marine
Supergroup001_sp_1429	ecosystem-specific	SRR7796783	20.7369	Aquatic	Marine
Supergroup001_sp_1429	ecosystem-specific	SRR7796784	15.1721	Aquatic	Marine
Supergroup001_sp_1430	ecosystem-specific	SRR2971130	9.37242	Aquatic	Aquatic_other
Supergroup001_sp_1430	ecosystem-specific	SRR2976265	9.50385	Aquatic	Aquatic_other
Supergroup001_sp_1431	ecosystem-specific	SRR3747359	1.18195	Aquatic	Marine
Supergroup001_sp_1431	ecosystem-specific	SRR3747800	7.54426	Aquatic	Marine
Supergroup001_sp_1431	ecosystem-specific	SRR3747801	20.5138	Aquatic	Marine
Supergroup001_sp_1431	ecosystem-specific	SRR3747803	2.24273	Aquatic	Marine
Supergroup001_sp_1431	ecosystem-specific	SRR3747804	2.11867	Aquatic	Marine
Supergroup001_sp_1431	ecosystem-specific	SRR3747805	1.65646	Aquatic	Marine
Supergroup001_sp_1431	ecosystem-specific	SRR3747806	1.10699	Aquatic	Marine
Supergroup001_sp_147	ecosystem-specific	SRR6960550	14.9391	Terrestrial	Sludge
Supergroup001_sp_147	ecosystem-specific	SRR7976301	9.05051	Terrestrial	Sludge
Supergroup001_sp_147	ecosystem-specific	SRR7976310	30.6772	Terrestrial	Sludge
Supergroup001_sp_1433	ecosystem-specific	SRR6233174	9.19829	Aquatic	Marine
Supergroup001_sp_1433	ecosystem-specific	SRR6233202	8.7011	Aquatic	Marine
Supergroup001_sp_1433	ecosystem-specific	SRR6233274	40.2571	Aquatic	Marine
Supergroup001_sp_1433	ecosystem-specific	SRR6233310	199.701	Aquatic	Marine
Supergroup001_sp_1434	ecosystem-specific	SRR12063531	15.6419	Aquatic	Freshwater
Supergroup001_sp_1434	ecosystem-specific	SRR12063533	3.81553	Aquatic	Freshwater
Supergroup001_sp_1434	ecosystem-specific	SRR12063561	80.635	Aquatic	Freshwater
Supergroup001_sp_1434	ecosystem-specific	SRR12063599	87.0495	Aquatic	Freshwater
Supergroup001_sp_1434	ecosystem-specific	SRR12063609	66.6289	Aquatic	Freshwater
Supergroup001_sp_1434	ecosystem-specific	SRR12063618	7.91234	Aquatic	Freshwater
Supergroup001_sp_1435	ecosystem-specific	SRR12063532	462.489	Aquatic	Freshwater
Supergroup001_sp_1435	ecosystem-specific	SRR12063554	1.28747	Aquatic	Freshwater
Supergroup001_sp_1435	ecosystem-specific	SRR12063555	23.2077	Aquatic	Freshwater
Supergroup001_sp_1435	ecosystem-specific	SRR12063576	9.48994	Aquatic	Freshwater
Supergroup001_sp_1435	ecosystem-specific	SRR12063577	44.3486	Aquatic	Freshwater
Supergroup001_sp_1435	ecosystem-specific	SRR12063581	97.4202	Aquatic	Freshwater
Supergroup001_sp_1435	ecosystem-specific	SRR12063588	137.398	Aquatic	Freshwater
Supergroup001_sp_1435	ecosystem-specific	SRR12063602	5.82681	Aquatic	Freshwater
Supergroup001_sp_1436	ecosystem-specific	SRR12063533	4.02751	Aquatic	Freshwater
Supergroup001_sp_1436	ecosystem-specific	SRR12063547	1.39658	Aquatic	Freshwater
Supergroup001_sp_1436	ecosystem-specific	SRR12063561	128.054	Aquatic	Freshwater
Supergroup001_sp_1436	ecosystem-specific	SRR12063599	48.1448	Aquatic	Freshwater
Supergroup001_sp_1436	ecosystem-specific	SRR12063601	93.5074	Aquatic	Freshwater
Supergroup001_sp_1436	ecosystem-specific	SRR12063613	10.5246	Aquatic	Freshwater
Supergroup001_sp_1436	ecosystem-specific	SRR12063624	9.60881	Aquatic	Freshwater
Supergroup001_sp_1437	ecosystem-specific	SRR12063529	78.5289	Aquatic	Freshwater
Supergroup001_sp_1437	ecosystem-specific	SRR12063547	1.67589	Aquatic	Freshwater
Supergroup001_sp_1437	ecosystem-specific	SRR12063569	1.58496	Aquatic	Freshwater
Supergroup001_sp_1437	ecosystem-specific	SRR12063573	1.74722	Aquatic	Freshwater
Supergroup001_sp_1437	ecosystem-specific	SRR12063579	1.84642	Aquatic	Freshwater
Supergroup001_sp_1437	ecosystem-specific	SRR12063580	1.28228	Aquatic	Freshwater
Supergroup001_sp_1437	ecosystem-specific	SRR12063605	1.55351	Aquatic	Freshwater
Supergroup001_sp_1437	ecosystem-specific	SRR12063613	1.58861	Aquatic	Freshwater
Supergroup001_sp_1437	ecosystem-specific	SRR12063620	2.44072	Aquatic	Freshwater
Supergroup001_sp_1438	ecosystem-specific	SRR10080823	3.74054	Aquatic	Freshwater
Supergroup001_sp_1438	ecosystem-specific	SRR10080824	2.54448	Aquatic	Freshwater
Supergroup001_sp_1438	ecosystem-specific	SRR10080825	1.20577	Aquatic	Freshwater
Supergroup001_sp_1438	ecosystem-specific	SRR10080826	2.35311	Aquatic	Freshwater
Supergroup001_sp_1439	ecosystem-specific	SRR6049215	3.30032	Aquatic	Freshwater
Supergroup001_sp_1439	ecosystem-specific	SRR6049359	4.5439	Aquatic	Freshwater
Supergroup001_sp_1439	ecosystem-specific	SRR6049362	4.80344	Aquatic	Freshwater
Supergroup001_sp_1440	ecosystem-specific	SRR7615557	5.44426	Aquatic	Freshwater
Supergroup001_sp_1441	ecosystem-specific	SRR7007636	5.4898	Terrestrial	Freshwater_sediment
Supergroup001_sp_1442	ecosystem-specific	SRR8393578	1.02191	Aquatic	Marine
Supergroup001_sp_1443	ecosystem-specific	ERR1712071	2.65197	Aquatic	Marine
Supergroup001_sp_1443	ecosystem-specific	ERR1712127	5.36552	Aquatic	Marine
Supergroup001_sp_1443	ecosystem-specific	ERR1712231	5.40853	Aquatic	Marine
Supergroup001_sp_1443	ecosystem-specific	ERR1740125	8.71516	Aquatic	Marine
Supergroup001_sp_1443	ecosystem-specific	ERR1740126	6.54738	Aquatic	Marine
Supergroup001_sp_1448	ecosystem-specific	SRR6942408	1.17205	Aquatic	Marine
Supergroup001_sp_1448	ecosystem-specific	SRR8490975	1.47027	Aquatic	Marine
Supergroup001_sp_1449	ecosystem-specific	SRR2089108	4.20703	Aquatic	Freshwater
Supergroup001_sp_1449	ecosystem-specific	SRR9320184	2.63948	Aquatic	Freshwater
Supergroup001_sp_1449	ecosystem-specific	SRR9320185	3.10683	Aquatic	Freshwater
Supergroup001_sp_1450	ecosystem-specific	SRR5208455	2.69039	Terrestrial	Soil
Supergroup001_sp_1450	ecosystem-specific	SRR5208545	9.51395	Terrestrial	Soil
Supergroup001_sp_1450	ecosystem-specific	SRR7153030	11.5354	Terrestrial	Soil
Supergroup001_sp_1450	ecosystem-specific	SRR7153031	14.6295	Terrestrial	Soil
Supergroup001_sp_1451	ecosystem-specific	SRR7142026	1.8957	Host_plant	Rhizosphere
Supergroup001_sp_1451	ecosystem-specific	SRR7142027	1.44019	Host_plant	Rhizosphere
Supergroup001_sp_149	ecosystem-specific	SRR7080627	3.74535	Terrestrial	Freshwater_sediment
Supergroup001_sp_1452	ecosystem-specific	SRR5829966	1.42807	Terrestrial	Soil
Supergroup001_sp_1452	ecosystem-specific	SRR5829969	3.30575	Terrestrial	Soil
Supergroup001_sp_1453	ecosystem-specific	SRR5208451	1.28844	Terrestrial	Soil
Supergroup001_sp_1453	ecosystem-specific	SRR5208455	8.13719	Terrestrial	Soil
Supergroup001_sp_1453	ecosystem-specific	SRR5208544	1.16351	Terrestrial	Soil
Supergroup001_sp_1453	ecosystem-specific	SRR5208545	14.4004	Terrestrial	Soil
Supergroup001_sp_1454	ecosystem-specific	SRR11565435	8.66511	Terrestrial	Soil
Supergroup001_sp_1454	ecosystem-specific	SRR11565437	5.72353	Terrestrial	Soil
Supergroup001_sp_1454	ecosystem-specific	SRR11565438	12.9661	Terrestrial	Soil
Supergroup001_sp_1454	ecosystem-specific	SRR5211155	1.03987	Terrestrial	Soil
Supergroup001_sp_1454	ecosystem-specific	SRR5211159	1.50797	Terrestrial	Soil
Supergroup001_sp_1454	ecosystem-specific	SRR5211363	1.12762	Terrestrial	Soil
Supergroup001_sp_1454	ecosystem-specific	SRR5211391	1.00735	Terrestrial	Soil
Supergroup001_sp_1454	ecosystem-specific	SRR5211394	1.05476	Terrestrial	Soil
Supergroup001_sp_1454	ecosystem-specific	SRR5211396	1.54203	Terrestrial	Soil
Supergroup001_sp_1454	ecosystem-specific	SRR5212076	1.31435	Terrestrial	Soil
Supergroup001_sp_1454	ecosystem-specific	SRR5212080	2.23404	Terrestrial	Soil
Supergroup001_sp_1454	ecosystem-specific	SRR5212868	1.10435	Terrestrial	Soil
Supergroup001_sp_1454	ecosystem-specific	SRR5212872	6.3389	Terrestrial	Soil
Supergroup001_sp_1454	ecosystem-specific	SRR5818310	1.15365	Terrestrial	Soil
Supergroup001_sp_1454	ecosystem-specific	SRR5818312	3.66996	Terrestrial	Soil
Supergroup001_sp_1454	ecosystem-specific	SRR5818331	2.81882	Terrestrial	Soil
Supergroup001_sp_1454	ecosystem-specific	SRR5818377	1.24585	Terrestrial	Soil
Supergroup001_sp_1454	ecosystem-specific	SRR5818379	1.33099	Terrestrial	Soil
Supergroup001_sp_1454	ecosystem-specific	SRR5818813	1.12558	Terrestrial	Soil
Supergroup001_sp_1454	ecosystem-specific	SRR5818823	3.73794	Terrestrial	Soil
Supergroup001_sp_1454	ecosystem-specific	SRR5819117	1.54129	Terrestrial	Soil
Supergroup001_sp_1454	ecosystem-specific	SRR5819235	1.28293	Terrestrial	Soil
Supergroup001_sp_1455	ecosystem-share	SRR2089078	10.6891	Aquatic	Freshwater
Supergroup001_sp_1455	ecosystem-share	SRR2089023	5.42632	Aquatic	Freshwater
Supergroup001_sp_1455	ecosystem-share	SRR2089122	11.405	Aquatic	Freshwater
Supergroup001_sp_1455	ecosystem-share	SRR12063623	2.93594	Aquatic	Freshwater
Supergroup001_sp_1455	ecosystem-share	SRR12063575	1.00768	Aquatic	Freshwater
Supergroup001_sp_1455	ecosystem-share	SRR5428631	1.3795	Terrestrial	Soil
Supergroup001_sp_1455	ecosystem-share	SRR5249016	1.20708	Terrestrial	Soil
Supergroup001_sp_1455	ecosystem-share	SRR2089081	1.81636	Aquatic	Freshwater
Supergroup001_sp_1455	ecosystem-share	SRR6244771	1.28172	Terrestrial	Soil
Supergroup001_sp_1455	ecosystem-share	SRR5204323	1.81318	Aquatic	Freshwater
Supergroup001_sp_1455	ecosystem-share	SRR2089024	2.94012	Aquatic	Freshwater
Supergroup001_sp_1455	ecosystem-share	SRR2089107	3.08533	Aquatic	Freshwater
Supergroup001_sp_1455	ecosystem-share	SRR2089022	9.66016	Aquatic	Freshwater
Supergroup001_sp_1455	ecosystem-share	SRR2089109	11.6092	Aquatic	Freshwater
Supergroup001_sp_1455	ecosystem-share	SRR12063560	5.49939	Aquatic	Freshwater
Supergroup001_sp_1455	ecosystem-share	SRR12063567	1.02316	Aquatic	Freshwater
Supergroup001_sp_1455	ecosystem-share	SRR2089111	15.9035	Aquatic	Freshwater
Supergroup001_sp_1455	ecosystem-share	SRR12063621	1.88101	Aquatic	Freshwater
Supergroup001_sp_1456	ecosystem-specific	SRR5821555	8.14809	Terrestrial	Soil
Supergroup001_sp_1456	ecosystem-specific	SRR5821561	62.9848	Terrestrial	Soil
Supergroup001_sp_1456	ecosystem-specific	SRR5821658	19.6274	Terrestrial	Soil
Supergroup001_sp_1457	ecosystem-specific	SRR11565435	5.17096	Terrestrial	Soil
Supergroup001_sp_1457	ecosystem-specific	SRR11565437	5.13865	Terrestrial	Soil
Supergroup001_sp_1458	ecosystem-share	SRR7686820	2.17678	Terrestrial	Soil
Supergroup001_sp_1458	ecosystem-share	SRR7686812	3.51253	Terrestrial	Soil
Supergroup001_sp_1458	ecosystem-share	SRR7686606	1.18791	Terrestrial	Soil
Supergroup001_sp_1458	ecosystem-share	SRR6324904	53.5944	Host_plant	Rhizosphere
Supergroup001_sp_1458	ecosystem-share	SRR8437612	5.46458	Terrestrial	Soil
Supergroup001_sp_1458	ecosystem-share	SRR6324963	18.6124	Host_plant	Rhizosphere
Supergroup001_sp_1459	ecosystem-share	SRR11565177	8.12301	Terrestrial	Soil
Supergroup001_sp_1459	ecosystem-share	SRR7007254	1.56488	Terrestrial	Freshwater_sediment
Supergroup001_sp_1459	ecosystem-share	SRR11565176	1.63601	Terrestrial	Soil
Supergroup001_sp_1459	ecosystem-share	SRR11565437	3.98976	Terrestrial	Soil
Supergroup001_sp_1459	ecosystem-share	SRR11565435	1.29525	Terrestrial	Soil
Supergroup001_sp_1459	ecosystem-share	SRR11678315	9.43524	Terrestrial	Soil
Supergroup001_sp_1459	ecosystem-share	SRR11565180	2.77061	Terrestrial	Soil
Supergroup001_sp_1460	ecosystem-specific	SRR4021770	1.1636	Terrestrial	Soil
Supergroup001_sp_1460	ecosystem-specific	SRR4021776	1.13774	Terrestrial	Soil
Supergroup001_sp_1461	ecosystem-share	SRR5208545	1.00317	Terrestrial	Soil
Supergroup001_sp_1461	ecosystem-share	SRR2089023	1.08526	Aquatic	Freshwater
Supergroup001_sp_15	ecosystem-specific	SRR10849399	1.15273	Terrestrial	Soil
Supergroup001_sp_15	ecosystem-specific	SRR10849400	1.12544	Terrestrial	Soil
Supergroup001_sp_15	ecosystem-specific	SRR10849402	1.12263	Terrestrial	Soil
Supergroup001_sp_15	ecosystem-specific	SRR10849403	1.76879	Terrestrial	Soil
Supergroup001_sp_15	ecosystem-specific	SRR10849655	1.32655	Terrestrial	Soil
Supergroup001_sp_15	ecosystem-specific	SRR10849743	1.69882	Terrestrial	Soil
Supergroup001_sp_15	ecosystem-specific	SRR10849803	1.50695	Terrestrial	Soil
Supergroup001_sp_15	ecosystem-specific	SRR10849807	1.65538	Terrestrial	Soil
Supergroup001_sp_15	ecosystem-specific	SRR10849941	1.56794	Terrestrial	Soil
Supergroup001_sp_15	ecosystem-specific	SRR12334071	2.10969	Terrestrial	Soil
Supergroup001_sp_15	ecosystem-specific	SRR12334072	2.02549	Terrestrial	Soil
Supergroup001_sp_150	ecosystem-share	SRR11678449	6.5489	Terrestrial	Soil
Supergroup001_sp_150	ecosystem-share	SRR7007636	19.0396	Terrestrial	Freshwater_sediment
Supergroup001_sp_1462	ecosystem-specific	SRR9648436	3.37929	Terrestrial	Soil
Supergroup001_sp_1463	ecosystem-specific	SRR11178166	1.05804	Terrestrial	Surface
Supergroup001_sp_1463	ecosystem-specific	SRR11178169	1.06349	Terrestrial	Surface
Supergroup001_sp_1463	ecosystem-specific	SRR11178180	1.04518	Terrestrial	Surface
Supergroup001_sp_1464	ecosystem-specific	SRR7109325	12.5111	Aquatic	Freshwater
Supergroup001_sp_1465	ecosystem-specific	SRR12063563	22.0027	Aquatic	Freshwater
Supergroup001_sp_1465	ecosystem-specific	SRR12063567	6.13895	Aquatic	Freshwater
Supergroup001_sp_1465	ecosystem-specific	SRR12063586	49.4621	Aquatic	Freshwater
Supergroup001_sp_1466	ecosystem-specific	SRR8840796	28.1729	Aquatic	Wastewater
Supergroup001_sp_1466	ecosystem-specific	SRR8840799	39.8758	Aquatic	Wastewater
Supergroup001_sp_1466	ecosystem-specific	SRR8840828	32.0401	Aquatic	Wastewater
Supergroup001_sp_1467	ecosystem-specific	ERR2088988	1.13627	Aquatic	Wastewater
Supergroup001_sp_1467	ecosystem-specific	ERR2088989	4.65038	Aquatic	Wastewater
Supergroup001_sp_1468	ecosystem-specific	SRR12063534	139.536	Aquatic	Freshwater
Supergroup001_sp_1468	ecosystem-specific	SRR12063540	15.8885	Aquatic	Freshwater
Supergroup001_sp_1469	ecosystem-specific	SRR12063560	1.83313	Aquatic	Freshwater
Supergroup001_sp_1469	ecosystem-specific	SRR12063567	4.34842	Aquatic	Freshwater
Supergroup001_sp_1469	ecosystem-specific	SRR12063584	3.56154	Aquatic	Freshwater
Supergroup001_sp_1469	ecosystem-specific	SRR12063606	5.89603	Aquatic	Freshwater
Supergroup001_sp_1469	ecosystem-specific	SRR12063623	27.0759	Aquatic	Freshwater
Supergroup001_sp_1470	ecosystem-specific	ERR3477392	1.01745	Aquatic	Marine
Supergroup001_sp_1470	ecosystem-specific	ERR3477396	1.04608	Aquatic	Marine
Supergroup001_sp_1470	ecosystem-specific	SRR9648469	1.01079	Aquatic	Marine
Supergroup001_sp_1471	ecosystem-specific	SRR8554733	1.23267	Aquatic	Marine
Supergroup001_sp_151	ecosystem-specific	SRR5246516	1.41309	Aquatic	Freshwater
Supergroup001_sp_151	ecosystem-specific	SRR5246518	2.94872	Aquatic	Freshwater
Supergroup001_sp_151	ecosystem-specific	SRR5246521	1.76562	Aquatic	Freshwater
Supergroup001_sp_151	ecosystem-specific	SRR5246523	1.16796	Aquatic	Freshwater
Supergroup001_sp_1472	ecosystem-specific	ERR1740125	3.86658	Aquatic	Marine
Supergroup001_sp_1472	ecosystem-specific	ERR1740126	4.72822	Aquatic	Marine
Supergroup001_sp_1473	ecosystem-share	SRR9320185	5.81857	Aquatic	Freshwater
Supergroup001_sp_1473	ecosystem-share	SRR9320184	5.64773	Aquatic	Freshwater
Supergroup001_sp_1473	ecosystem-share	SRR7535304	14.0751	Terrestrial	Soil
Supergroup001_sp_1473	ecosystem-share	SRR7540954	1.74563	Terrestrial	Soil
Supergroup001_sp_1473	ecosystem-share	SRR9320186	2.56353	Aquatic	Freshwater
Supergroup001_sp_1476	ecosystem-specific	SRR5413246	1.24239	Host_plant	Rhizosphere
Supergroup001_sp_1477	ecosystem-share	SRR8549903	4.27789	Host_plant	Rhizosphere
Supergroup001_sp_1477	ecosystem-share	SRR8549479	13.7073	Terrestrial	Soil
Supergroup001_sp_1479	ecosystem-share	SRR5874359	116.15	Host_plant	Rhizosphere
Supergroup001_sp_1479	ecosystem-share	SRR10849656	1.83079	Terrestrial	Soil
Supergroup001_sp_1481	ecosystem-specific	SRR11828805	3.25492	Extreme	Salt_marsh
Supergroup001_sp_1481	ecosystem-specific	SRR11828959	1.44039	Extreme	Salt_marsh
Supergroup001_sp_1481	ecosystem-specific	SRR11828993	1.01276	Extreme	Salt_marsh
Supergroup001_sp_152	ecosystem-specific	SRR7142026	2.47494	Host_plant	Rhizosphere
Supergroup001_sp_1482	ecosystem-specific	SRR11076227	1.43168	Terrestrial	Soil
Supergroup001_sp_1482	ecosystem-specific	SRR11678315	4.50638	Terrestrial	Soil
Supergroup001_sp_1483	ecosystem-specific	SRR11679701	4.00674	Terrestrial	Soil
Supergroup001_sp_1483	ecosystem-specific	SRR11679702	4.64862	Terrestrial	Soil
Supergroup001_sp_1483	ecosystem-specific	SRR4021777	6.51065	Terrestrial	Soil
Supergroup001_sp_1484	ecosystem-specific	SRR5829936	1.26908	Terrestrial	Soil
Supergroup001_sp_1484	ecosystem-specific	SRR5829966	1.83889	Terrestrial	Soil
Supergroup001_sp_1485	ecosystem-specific	SRR8861602	26.7082	Terrestrial	Soil
Supergroup001_sp_1486	ecosystem-specific	SRR10849402	1.06355	Terrestrial	Soil
Supergroup001_sp_1486	ecosystem-specific	SRR10849656	1.24494	Terrestrial	Soil
Supergroup001_sp_1486	ecosystem-specific	SRR10849745	2.2087	Terrestrial	Soil
Supergroup001_sp_1486	ecosystem-specific	SRR10849941	1.50328	Terrestrial	Soil
Supergroup001_sp_1486	ecosystem-specific	SRR10904363	2.4149	Terrestrial	Soil
Supergroup001_sp_1486	ecosystem-specific	SRR12334072	1.552	Terrestrial	Soil
Supergroup001_sp_1487	ecosystem-share	SRR10522288	7.98182	Terrestrial	Sludge
Supergroup001_sp_1487	ecosystem-share	SRR8554513	6.08612	Terrestrial	Soil
Supergroup001_sp_1487	ecosystem-share	SRR8554642	12.6453	Terrestrial	Soil
Supergroup001_sp_1487	ecosystem-share	SRR10522300	1.19923	Terrestrial	Sludge
Supergroup001_sp_1487	ecosystem-share	SRR2089023	12.4805	Aquatic	Freshwater
Supergroup001_sp_1487	ecosystem-share	SRR7524609	1.7547	Aquatic	Freshwater
Supergroup001_sp_1487	ecosystem-share	SRR7524631	2.58962	Aquatic	Freshwater
Supergroup001_sp_1487	ecosystem-share	SRR2089035	27.3138	Aquatic	Freshwater
Supergroup001_sp_1487	ecosystem-share	SRR2029830	1.19411	Terrestrial	Soil
Supergroup001_sp_1487	ecosystem-share	SRR10522290	14.1785	Terrestrial	Sludge
Supergroup001_sp_1487	ecosystem-share	SRR10522289	14.9943	Terrestrial	Sludge
Supergroup001_sp_1487	ecosystem-share	SRR2089099	12.738	Aquatic	Freshwater
Supergroup001_sp_1487	ecosystem-share	SRR10522298	1.20086	Terrestrial	Sludge
Supergroup001_sp_1487	ecosystem-share	SRR10522297	1.05961	Terrestrial	Sludge
Supergroup001_sp_1487	ecosystem-share	SRR10522291	14.0332	Terrestrial	Sludge
Supergroup001_sp_1487	ecosystem-share	SRR10522299	1.74103	Terrestrial	Sludge
Supergroup001_sp_1487	ecosystem-share	SRR10522302	12.3863	Terrestrial	Sludge
Supergroup001_sp_1487	ecosystem-share	SRR8554514	11.3724	Terrestrial	Soil
Supergroup001_sp_1488	ecosystem-specific	SRR4021140	3.82399	Terrestrial	Soil
Supergroup001_sp_1488	ecosystem-specific	SRR4022157	2.89501	Terrestrial	Soil
Supergroup001_sp_1488	ecosystem-specific	SRR7531806	1.11663	Terrestrial	Soil
Supergroup001_sp_1489	ecosystem-specific	SRR4021139	4.85801	Terrestrial	Soil
Supergroup001_sp_1489	ecosystem-specific	SRR4021769	6.144	Terrestrial	Soil
Supergroup001_sp_1489	ecosystem-specific	SRR7533591	1.08855	Terrestrial	Soil
Supergroup001_sp_1489	ecosystem-specific	SRR7533630	1.54831	Terrestrial	Soil
Supergroup001_sp_1491	ecosystem-specific	SRR4021140	1.30178	Terrestrial	Soil
Supergroup001_sp_1491	ecosystem-specific	SRR4022157	15.5885	Terrestrial	Soil
Supergroup001_sp_1493	ecosystem-specific	SRR7004601	1.13703	Terrestrial	Soil
Supergroup001_sp_1494	ecosystem-specific	SRR11565415	1.5083	Terrestrial	Soil
Supergroup001_sp_1494	ecosystem-specific	SRR11678562	3.29517	Terrestrial	Soil
Supergroup001_sp_1496	ecosystem-specific	SRR7533101	2.1364	Terrestrial	Soil
Supergroup001_sp_1496	ecosystem-specific	SRR7534623	5.21011	Terrestrial	Soil
Supergroup001_sp_1497	ecosystem-specific	SRR5215306	1.46901	Terrestrial	Soil
Supergroup001_sp_1498	ecosystem-specific	SRR11563839	1.70228	Terrestrial	Soil
Supergroup001_sp_1498	ecosystem-specific	SRR11563874	8.72889	Terrestrial	Soil
Supergroup001_sp_1499	ecosystem-specific	SRR4022183	9.17088	Terrestrial	Soil
Supergroup001_sp_1500	ecosystem-specific	SRR7534934	2.1793	Terrestrial	Soil
Supergroup001_sp_1500	ecosystem-specific	SRR7551019	1.51403	Terrestrial	Soil
Supergroup001_sp_1501	ecosystem-specific	SRR6058359	1.00961	Terrestrial	Wetland
Supergroup001_sp_154	ecosystem-specific	SRR11565175	8.21372	Terrestrial	Soil
Supergroup001_sp_154	ecosystem-specific	SRR11565176	26.0453	Terrestrial	Soil
Supergroup001_sp_154	ecosystem-specific	SRR11565178	2.27924	Terrestrial	Soil
Supergroup001_sp_154	ecosystem-specific	SRR11565179	4.80923	Terrestrial	Soil
Supergroup001_sp_154	ecosystem-specific	SRR11565180	28.6065	Terrestrial	Soil
Supergroup001_sp_1502	ecosystem-specific	SRR6179834	47.8475	Terrestrial	Soil
Supergroup001_sp_1502	ecosystem-specific	SRR6179836	17.6255	Terrestrial	Soil
Supergroup001_sp_1502	ecosystem-specific	SRR6179838	72.8078	Terrestrial	Soil
Supergroup001_sp_1502	ecosystem-specific	SRR6179841	62.6476	Terrestrial	Soil
Supergroup001_sp_1502	ecosystem-specific	SRR6179842	61.3841	Terrestrial	Soil
Supergroup001_sp_1502	ecosystem-specific	SRR6179846	37.8098	Terrestrial	Soil
Supergroup001_sp_1502	ecosystem-specific	SRR6179863	33.8975	Terrestrial	Soil
Supergroup001_sp_1503	ecosystem-specific	SRR5215306	5.20932	Terrestrial	Soil
Supergroup001_sp_1504	ecosystem-specific	SRR10080823	1.00935	Aquatic	Freshwater
Supergroup001_sp_1504	ecosystem-specific	SRR10080824	1.57798	Aquatic	Freshwater
Supergroup001_sp_1504	ecosystem-specific	SRR10080825	37.6391	Aquatic	Freshwater
Supergroup001_sp_1504	ecosystem-specific	SRR10080826	36.7083	Aquatic	Freshwater
Supergroup001_sp_1504	ecosystem-specific	SRR10080828	2.44096	Aquatic	Freshwater
Supergroup001_sp_1504	ecosystem-specific	SRR10080829	2.63202	Aquatic	Freshwater
Supergroup001_sp_1505	ecosystem-share	SRR5947153	14.5195	Host_microbe	Anaerobic_digester
Supergroup001_sp_1505	ecosystem-share	SRR5212871	1.21603	Terrestrial	Soil
Supergroup001_sp_1505	ecosystem-share	SRR5947154	32.2001	Host_microbe	Anaerobic_digester
Supergroup001_sp_1505	ecosystem-share	SRR5947156	15.7935	Host_microbe	Anaerobic_digester
Supergroup001_sp_1505	ecosystem-share	SRR6203186	23.6835	Terrestrial	Wetland
Supergroup001_sp_1505	ecosystem-share	SRR5212073	1.17913	Terrestrial	Soil
Supergroup001_sp_1506	ecosystem-specific	SRR12063557	26.8646	Aquatic	Freshwater
Supergroup001_sp_1506	ecosystem-specific	SRR12063582	125.728	Aquatic	Freshwater
Supergroup001_sp_1506	ecosystem-specific	SRR12063585	28.6742	Aquatic	Freshwater
Supergroup001_sp_1506	ecosystem-specific	SRR12063591	15.4825	Aquatic	Freshwater
Supergroup001_sp_1506	ecosystem-specific	SRR12063592	4.77175	Aquatic	Freshwater
Supergroup001_sp_1507	ecosystem-specific	SRR7976660	1.14652	Terrestrial	Freshwater_sediment
Supergroup001_sp_1508	ecosystem-specific	SRR5413693	1.13619	Host_plant	Rhizosphere
Supergroup001_sp_1508	ecosystem-specific	SRR5413709	1.48417	Host_plant	Rhizosphere
Supergroup001_sp_1510	ecosystem-specific	SRR5829963	5.97286	Terrestrial	Soil
Supergroup001_sp_1511	ecosystem-specific	SRR7538188	1.00403	Terrestrial	Soil
Supergroup001_sp_1512	ecosystem-share	SRR7589935	7.50432	Host_plant	Leaf_litter
Supergroup001_sp_1512	ecosystem-share	SRR7004604	1.688	Terrestrial	Soil
Supergroup001_sp_1512	ecosystem-share	SRR7004426	2.98832	Host_plant	Leaf_litter
Supergroup001_sp_1512	ecosystem-share	SRR8435736	5.32937	Host_plant	Leaf_litter
Supergroup001_sp_1512	ecosystem-share	SRR7004429	7.79296	Host_plant	Leaf_litter
Supergroup001_sp_1512	ecosystem-share	SRR7004431	1.29097	Host_plant	Leaf_litter
Supergroup001_sp_1512	ecosystem-share	SRR8420455	3.95473	Host_plant	Leaf_litter
Supergroup001_sp_1512	ecosystem-share	SRR8435739	4.87829	Host_plant	Leaf_litter
Supergroup001_sp_1512	ecosystem-share	SRR7589922	2.6817	Host_plant	Leaf_litter
Supergroup001_sp_1512	ecosystem-share	SRR7589936	4.16101	Host_plant	Leaf_litter
Supergroup001_sp_1512	ecosystem-share	SRR7004425	10.2253	Host_plant	Leaf_litter
Supergroup001_sp_1512	ecosystem-share	SRR7004430	10.856	Host_plant	Leaf_litter
Supergroup001_sp_1512	ecosystem-share	SRR8406488	7.86521	Host_plant	Leaf_litter
Supergroup001_sp_1512	ecosystem-share	SRR8420454	1.49324	Host_plant	Leaf_litter
Supergroup001_sp_1512	ecosystem-share	SRR8405201	2.71603	Host_plant	Leaf_litter
Supergroup001_sp_1512	ecosystem-share	SRR9006447	1.32768	Host_plant	Leaf_litter
Supergroup001_sp_1512	ecosystem-share	SRR7589921	18.096	Host_plant	Leaf_litter
Supergroup001_sp_1512	ecosystem-share	SRR8420458	5.00224	Host_plant	Leaf_litter
Supergroup001_sp_1512	ecosystem-share	SRR7590045	2.07195	Host_plant	Rhizosphere
Supergroup001_sp_1512	ecosystem-share	SRR8435738	7.94699	Host_plant	Leaf_litter
Supergroup001_sp_1512	ecosystem-share	SRR7589940	1.1445	Host_plant	Leaf_litter
Supergroup001_sp_1512	ecosystem-share	SRR7004594	1.66234	Terrestrial	Soil
Supergroup001_sp_1512	ecosystem-share	SRR7589999	4.16353	Terrestrial	Soil
Supergroup001_sp_1512	ecosystem-share	SRR7004414	1.03704	Host_plant	Leaf_litter
Supergroup001_sp_1512	ecosystem-share	SRR7589972	4.84649	Terrestrial	Soil
Supergroup001_sp_1512	ecosystem-share	SRR7004415	7.72619	Host_plant	Leaf_litter
Supergroup001_sp_1512	ecosystem-share	SRR9006446	9.88816	Host_plant	Leaf_litter
Supergroup001_sp_1512	ecosystem-share	SRR7004428	3.91464	Host_plant	Leaf_litter
Supergroup001_sp_1512	ecosystem-share	SRR8435713	2.528	Terrestrial	Soil
Supergroup001_sp_1512	ecosystem-share	SRR8420477	4.83503	Host_plant	Leaf_litter
Supergroup001_sp_1512	ecosystem-share	SRR7589937	1.76796	Host_plant	Leaf_litter
Supergroup001_sp_1512	ecosystem-share	SRR7004590	4.99161	Terrestrial	Soil
Supergroup001_sp_1514	ecosystem-specific	SRR7142036	2.95151	Host_plant	Rhizosphere
Supergroup001_sp_1514	ecosystem-specific	SRR7495877	1.00201	Host_plant	Rhizosphere
Supergroup001_sp_1514	ecosystem-specific	SRR7495878	1.12899	Host_plant	Rhizosphere
Supergroup001_sp_1515	ecosystem-specific	SRR7142026	5.21317	Host_plant	Rhizosphere
Supergroup001_sp_1515	ecosystem-specific	SRR7142090	4.31898	Host_plant	Rhizosphere
Supergroup001_sp_1515	ecosystem-specific	SRR8098556	3.20909	Host_plant	Rhizosphere
Supergroup001_sp_1516	ecosystem-share	SRR8840728	8.33856	Aquatic	Wastewater
Supergroup001_sp_1516	ecosystem-share	SRR8840799	24.0945	Aquatic	Wastewater
Supergroup001_sp_1516	ecosystem-share	SRR8840828	15.2103	Aquatic	Wastewater
Supergroup001_sp_1516	ecosystem-share	SRR8840725	28.1556	Aquatic	Wastewater
Supergroup001_sp_1516	ecosystem-share	SRR8840796	19.1492	Aquatic	Wastewater
Supergroup001_sp_1516	ecosystem-share	SRR6032600	564.584	Terrestrial	Sludge
Supergroup001_sp_1516	ecosystem-share	SRR7976357	19.5801	Terrestrial	Sludge
Supergroup001_sp_1516	ecosystem-share	SRR7976356	12.7383	Terrestrial	Sludge
Supergroup001_sp_1516	ecosystem-share	SRR8840780	9.7765	Aquatic	Wastewater
Supergroup001_sp_1516	ecosystem-share	SRR6960803	13.5563	Terrestrial	Sludge
Supergroup001_sp_1517	ecosystem-specific	SRR11827441	2.07825	Extreme	Salt_marsh
Supergroup001_sp_1517	ecosystem-specific	SRR11828805	6.28916	Extreme	Salt_marsh
Supergroup001_sp_1517	ecosystem-specific	SRR11828993	1.44124	Extreme	Salt_marsh
Supergroup001_sp_1518	ecosystem-share	SRR7004426	2.61478	Host_plant	Leaf_litter
Supergroup001_sp_1518	ecosystem-share	SRR7589921	4.24474	Host_plant	Leaf_litter
Supergroup001_sp_1518	ecosystem-share	SRR7004429	4.73144	Host_plant	Leaf_litter
Supergroup001_sp_1518	ecosystem-share	SRR9006447	3.7175	Host_plant	Leaf_litter
Supergroup001_sp_1518	ecosystem-share	SRR8435788	2.0395	Terrestrial	Soil
Supergroup001_sp_1518	ecosystem-share	SRR8436108	1.34117	Terrestrial	Soil
Supergroup001_sp_1518	ecosystem-share	SRR7590045	1.24317	Host_plant	Rhizosphere
Supergroup001_sp_1518	ecosystem-share	SRR8420477	3.08619	Host_plant	Leaf_litter
Supergroup001_sp_1518	ecosystem-share	SRR7004606	1.84071	Host_plant	Rhizosphere
Supergroup001_sp_1518	ecosystem-share	SRR7004593	2.81292	Terrestrial	Soil
Supergroup001_sp_1518	ecosystem-share	SRR8435736	7.03476	Host_plant	Leaf_litter
Supergroup001_sp_1518	ecosystem-share	SRR7004425	2.88404	Host_plant	Leaf_litter
Supergroup001_sp_1518	ecosystem-share	SRR7589972	5.9649	Terrestrial	Soil
Supergroup001_sp_1518	ecosystem-share	SRR7589937	6.40885	Host_plant	Leaf_litter
Supergroup001_sp_1518	ecosystem-share	SRR7589940	4.57799	Host_plant	Leaf_litter
Supergroup001_sp_1518	ecosystem-share	SRR7589935	2.04663	Host_plant	Leaf_litter
Supergroup001_sp_1518	ecosystem-share	SRR7004595	1.03534	Terrestrial	Soil
Supergroup001_sp_1518	ecosystem-share	SRR9006446	3.86928	Host_plant	Leaf_litter
Supergroup001_sp_1518	ecosystem-share	SRR7590082	2.32755	Host_plant	Rhizosphere
Supergroup001_sp_1518	ecosystem-share	SRR7589936	1.18886	Host_plant	Leaf_litter
Supergroup001_sp_1518	ecosystem-share	SRR8406488	3.16651	Host_plant	Leaf_litter
Supergroup001_sp_1518	ecosystem-share	SRR7590081	1.19933	Host_plant	Rhizosphere
Supergroup001_sp_1518	ecosystem-share	SRR7589999	3.02802	Terrestrial	Soil
Supergroup001_sp_1518	ecosystem-share	SRR8435739	2.03262	Host_plant	Leaf_litter
Supergroup001_sp_156	ecosystem-specific	SRR5829904	3.37594	Terrestrial	Soil
Supergroup001_sp_156	ecosystem-specific	SRR5829966	2.60183	Terrestrial	Soil
Supergroup001_sp_1520	ecosystem-specific	SRR11564271	1.39515	Terrestrial	Soil
Supergroup001_sp_1521	ecosystem-specific	SRR2148788	3.71937	Terrestrial	Soil
Supergroup001_sp_1522	ecosystem-specific	SRR5839378	1.0022	Aquatic	Freshwater
Supergroup001_sp_1523	ecosystem-share	SRR7004714	1.26213	Host_plant	Rhizosphere
Supergroup001_sp_1523	ecosystem-share	SRR6943113	3.51728	Terrestrial	Wetland
Supergroup001_sp_1523	ecosystem-share	SRR6058359	5.11158	Terrestrial	Wetland
Supergroup001_sp_1523	ecosystem-share	SRR11563379	6.44805	Host_plant	Rhizosphere
Supergroup001_sp_1523	ecosystem-share	SRR6943202	1.227	Terrestrial	Wetland
Supergroup001_sp_1523	ecosystem-share	SRR8549876	3.31352	Terrestrial	Soil
Supergroup001_sp_1523	ecosystem-share	SRR7589936	3.56658	Host_plant	Leaf_litter
Supergroup001_sp_1523	ecosystem-share	SRR8549379	1.21896	Host_plant	Leaf_litter
Supergroup001_sp_1524	ecosystem-share	SRR2089117	12.9151	Aquatic	Freshwater
Supergroup001_sp_1524	ecosystem-share	SRR5208455	2.50882	Terrestrial	Soil
Supergroup001_sp_1524	ecosystem-share	SRR5208545	5.01585	Terrestrial	Soil
Supergroup001_sp_1525	ecosystem-specific	SRR7536466	17.1878	Terrestrial	Soil
Supergroup001_sp_1525	ecosystem-specific	SRR7540567	4.62222	Terrestrial	Soil
Supergroup001_sp_1526	ecosystem-specific	SRR5829904	9.28382	Terrestrial	Soil
Supergroup001_sp_1527	ecosystem-specific	SRR8861602	6.78928	Terrestrial	Soil
Supergroup001_sp_1527	ecosystem-specific	SRR9648436	6.06764	Terrestrial	Soil
Supergroup001_sp_1528	ecosystem-specific	SRR7976325	3.69074	Terrestrial	Sludge
Supergroup001_sp_157	ecosystem-specific	SRR7081560	1.87513	Terrestrial	Soil
Supergroup001_sp_157	ecosystem-specific	SRR7534265	7.01209	Terrestrial	Soil
Supergroup001_sp_157	ecosystem-specific	SRR7534623	14.3023	Terrestrial	Soil
Supergroup001_sp_157	ecosystem-specific	SRR7535021	3.19139	Terrestrial	Soil
Supergroup001_sp_157	ecosystem-specific	SRR7535304	27.5736	Terrestrial	Soil
Supergroup001_sp_157	ecosystem-specific	SRR7535528	2.4559	Terrestrial	Soil
Supergroup001_sp_157	ecosystem-specific	SRR7540954	1.3152	Terrestrial	Soil
Supergroup001_sp_157	ecosystem-specific	SRR7541278	2.08726	Terrestrial	Soil
Supergroup001_sp_1529	ecosystem-specific	SRR7976295	3.04355	Terrestrial	Sludge
Supergroup001_sp_1530	ecosystem-specific	SRR11829105	1.30081	Extreme	Salt_marsh
Supergroup001_sp_1531	ecosystem-specific	SRR5216503	3.92931	Aquatic	Aquatic_other
Supergroup001_sp_1531	ecosystem-specific	SRR5216504	7.19786	Aquatic	Aquatic_other
Supergroup001_sp_1532	ecosystem-share	SRR5830076	1.90278	Aquatic	Aquatic_other
Supergroup001_sp_1532	ecosystem-share	SRR5830079	1.02498	Aquatic	Aquatic_other
Supergroup001_sp_1532	ecosystem-share	SRR8554513	1.04933	Terrestrial	Soil
Supergroup001_sp_1532	ecosystem-share	SRR5216504	1.06635	Aquatic	Aquatic_other
Supergroup001_sp_1532	ecosystem-share	SRR5821485	2.38775	Terrestrial	Soil
Supergroup001_sp_1532	ecosystem-share	SRR2089044	6.7626	Aquatic	Freshwater
Supergroup001_sp_1532	ecosystem-share	SRR2089101	6.39527	Aquatic	Freshwater
Supergroup001_sp_1532	ecosystem-share	SRR2089036	5.904	Aquatic	Freshwater
Supergroup001_sp_1532	ecosystem-share	SRR12063623	1.63108	Aquatic	Freshwater
Supergroup001_sp_1532	ecosystem-share	SRR2089024	67.0348	Aquatic	Freshwater
Supergroup001_sp_1532	ecosystem-share	SRR2089124	51.0132	Aquatic	Freshwater
Supergroup001_sp_1532	ecosystem-share	SRR2089085	2.54073	Aquatic	Freshwater
Supergroup001_sp_1532	ecosystem-share	SRR2089123	36.1622	Aquatic	Freshwater
Supergroup001_sp_1532	ecosystem-share	ERR2497750	1.14023	Aquatic	Aquatic_other
Supergroup001_sp_1532	ecosystem-share	SRR2089028	37.5698	Aquatic	Freshwater
Supergroup001_sp_1533	ecosystem-specific	SRR7088796	6.43682	Aquatic	Freshwater
Supergroup001_sp_1534	ecosystem-share	SRR9189181	2.24922	Terrestrial	Freshwater_sediment
Supergroup001_sp_1534	ecosystem-share	SRR7086193	9.63934	Aquatic	Freshwater
Supergroup001_sp_1534	ecosystem-share	SRR9189182	2.54104	Terrestrial	Freshwater_sediment
Supergroup001_sp_1534	ecosystem-share	SRR6049377	1.03772	Aquatic	Freshwater
Supergroup001_sp_1534	ecosystem-share	SRR5860223	1.23213	Aquatic	Freshwater
Supergroup001_sp_1535	ecosystem-share	SRR7087980	1.13563	Aquatic	Freshwater
Supergroup001_sp_1535	ecosystem-share	SRR3589024	3.54158	Terrestrial	Marine_sediment
Supergroup001_sp_1535	ecosystem-share	SRR7089627	8.65067	Aquatic	Freshwater
Supergroup001_sp_1535	ecosystem-share	SRR3589031	3.12136	Terrestrial	Marine_sediment
Supergroup001_sp_1535	ecosystem-share	ERR2497773	1.54446	Aquatic	Aquatic_other
Supergroup001_sp_1535	ecosystem-share	SRR3589013	5.28154	Terrestrial	Marine_sediment
Supergroup001_sp_1535	ecosystem-share	SRR7089015	40.237	Aquatic	Freshwater
Supergroup001_sp_1535	ecosystem-share	SRR7089014	1.00781	Aquatic	Freshwater
Supergroup001_sp_1535	ecosystem-share	SRR3589025	3.30454	Terrestrial	Marine_sediment
Supergroup001_sp_1536	ecosystem-specific	SRR7086193	36.9508	Aquatic	Freshwater
Supergroup001_sp_1538	ecosystem-specific	SRR2089025	107.949	Aquatic	Freshwater
Supergroup001_sp_1538	ecosystem-specific	SRR2089026	26.6902	Aquatic	Freshwater
Supergroup001_sp_1538	ecosystem-specific	SRR2089029	197.24	Aquatic	Freshwater
Supergroup001_sp_1538	ecosystem-specific	SRR2089037	32.3885	Aquatic	Freshwater
Supergroup001_sp_1538	ecosystem-specific	SRR7086194	2.02779	Aquatic	Freshwater
Supergroup001_sp_1538	ecosystem-specific	SRR7088796	19.3105	Aquatic	Freshwater
Supergroup001_sp_158	ecosystem-specific	SRR5208455	1.05635	Terrestrial	Soil
Supergroup001_sp_158	ecosystem-specific	SRR5208545	2.39467	Terrestrial	Soil
Supergroup001_sp_1539	ecosystem-share	SRR12063612	4.44202	Aquatic	Freshwater
Supergroup001_sp_1539	ecosystem-share	SRR5468102	24.678	Terrestrial	Soil
Supergroup001_sp_1539	ecosystem-share	SRR12063535	5.00869	Aquatic	Freshwater
Supergroup001_sp_1539	ecosystem-share	SRR12063597	2.75896	Aquatic	Freshwater
Supergroup001_sp_1539	ecosystem-share	SRR12063538	11.6709	Aquatic	Freshwater
Supergroup001_sp_1539	ecosystem-share	SRR12063589	6.64818	Aquatic	Freshwater
Supergroup001_sp_1539	ecosystem-share	SRR12063567	36.8337	Aquatic	Freshwater
Supergroup001_sp_1539	ecosystem-share	SRR5829933	14.0334	Terrestrial	Soil
Supergroup001_sp_1539	ecosystem-share	SRR12063536	8.32211	Aquatic	Freshwater
Supergroup001_sp_1539	ecosystem-share	SRR12063580	3.59038	Aquatic	Freshwater
Supergroup001_sp_1539	ecosystem-share	SRR12063596	3.82777	Aquatic	Freshwater
Supergroup001_sp_1539	ecosystem-share	SRR5821513	1.57465	Terrestrial	Soil
Supergroup001_sp_1539	ecosystem-share	SRR12063586	2.43256	Aquatic	Freshwater
Supergroup001_sp_1539	ecosystem-share	SRR12063585	2.44036	Aquatic	Freshwater
Supergroup001_sp_1539	ecosystem-share	SRR12063564	4.21307	Aquatic	Freshwater
Supergroup001_sp_1539	ecosystem-share	SRR12063610	4.37562	Aquatic	Freshwater
Supergroup001_sp_1539	ecosystem-share	SRR12063573	3.49444	Aquatic	Freshwater
Supergroup001_sp_1539	ecosystem-share	SRR12063528	2.26398	Aquatic	Freshwater
Supergroup001_sp_1539	ecosystem-share	SRR5829938	3.44902	Terrestrial	Soil
Supergroup001_sp_1539	ecosystem-share	SRR12063618	3.95617	Aquatic	Freshwater
Supergroup001_sp_1539	ecosystem-share	SRR12063622	17.8805	Aquatic	Freshwater
Supergroup001_sp_1539	ecosystem-share	SRR12063560	5.19387	Aquatic	Freshwater
Supergroup001_sp_1539	ecosystem-share	SRR12063615	2.19778	Aquatic	Freshwater
Supergroup001_sp_1539	ecosystem-share	SRR5821555	10.0071	Terrestrial	Soil
Supergroup001_sp_1539	ecosystem-share	SRR12063583	40.7586	Aquatic	Freshwater
Supergroup001_sp_1540	ecosystem-specific	SRR12063531	16.9674	Aquatic	Freshwater
Supergroup001_sp_1540	ecosystem-specific	SRR12063535	10.4727	Aquatic	Freshwater
Supergroup001_sp_1540	ecosystem-specific	SRR12063546	42.0818	Aquatic	Freshwater
Supergroup001_sp_1540	ecosystem-specific	SRR12063547	1.11726	Aquatic	Freshwater
Supergroup001_sp_1540	ecosystem-specific	SRR12063583	36.7568	Aquatic	Freshwater
Supergroup001_sp_1540	ecosystem-specific	SRR12063586	1.62171	Aquatic	Freshwater
Supergroup001_sp_1540	ecosystem-specific	SRR12063609	127.671	Aquatic	Freshwater
Supergroup001_sp_1540	ecosystem-specific	SRR12063612	11.1051	Aquatic	Freshwater
Supergroup001_sp_1540	ecosystem-specific	SRR2089022	7.51346	Aquatic	Freshwater
Supergroup001_sp_1540	ecosystem-specific	SRR2089023	693.755	Aquatic	Freshwater
Supergroup001_sp_1540	ecosystem-specific	SRR2089024	90.8498	Aquatic	Freshwater
Supergroup001_sp_1540	ecosystem-specific	SRR2089027	109.909	Aquatic	Freshwater
Supergroup001_sp_1540	ecosystem-specific	SRR2089028	2.76248	Aquatic	Freshwater
Supergroup001_sp_1540	ecosystem-specific	SRR2089030	14.0849	Aquatic	Freshwater
Supergroup001_sp_1540	ecosystem-specific	SRR2089033	8.55556	Aquatic	Freshwater
Supergroup001_sp_1540	ecosystem-specific	SRR2089034	24.2784	Aquatic	Freshwater
Supergroup001_sp_1540	ecosystem-specific	SRR2089035	67.7383	Aquatic	Freshwater
Supergroup001_sp_1540	ecosystem-specific	SRR2089043	25.6148	Aquatic	Freshwater
Supergroup001_sp_1540	ecosystem-specific	SRR2089044	8.45325	Aquatic	Freshwater
Supergroup001_sp_1540	ecosystem-specific	SRR2089059	17.0136	Aquatic	Freshwater
Supergroup001_sp_1540	ecosystem-specific	SRR2089075	164.257	Aquatic	Freshwater
Supergroup001_sp_1540	ecosystem-specific	SRR2089076	15.7282	Aquatic	Freshwater
Supergroup001_sp_1540	ecosystem-specific	SRR2089083	106.147	Aquatic	Freshwater
Supergroup001_sp_1540	ecosystem-specific	SRR2089085	16.9382	Aquatic	Freshwater
Supergroup001_sp_1540	ecosystem-specific	SRR2089091	6.98407	Aquatic	Freshwater
Supergroup001_sp_1540	ecosystem-specific	SRR2089099	48.636	Aquatic	Freshwater
Supergroup001_sp_1540	ecosystem-specific	SRR2089107	73.0194	Aquatic	Freshwater
Supergroup001_sp_1540	ecosystem-specific	SRR2089116	111.374	Aquatic	Freshwater
Supergroup001_sp_1541	ecosystem-specific	SRR12063555	3.1468	Aquatic	Freshwater
Supergroup001_sp_1541	ecosystem-specific	SRR12063567	10.8711	Aquatic	Freshwater
Supergroup001_sp_1541	ecosystem-specific	SRR12063576	20.9778	Aquatic	Freshwater
Supergroup001_sp_1541	ecosystem-specific	SRR12063589	18.9948	Aquatic	Freshwater
Supergroup001_sp_1541	ecosystem-specific	SRR12063593	5.09175	Aquatic	Freshwater
Supergroup001_sp_1542	ecosystem-specific	SRR12063623	14.0273	Aquatic	Freshwater
Supergroup001_sp_1543	ecosystem-specific	SRR12063535	375.197	Aquatic	Freshwater
Supergroup001_sp_1543	ecosystem-specific	SRR12063586	9.89243	Aquatic	Freshwater
Supergroup001_sp_1543	ecosystem-specific	SRR12063601	2.47519	Aquatic	Freshwater
Supergroup001_sp_1543	ecosystem-specific	SRR12063612	138.073	Aquatic	Freshwater
Supergroup001_sp_1543	ecosystem-specific	SRR2089022	3.75673	Aquatic	Freshwater
Supergroup001_sp_1543	ecosystem-specific	SRR2089024	165.235	Aquatic	Freshwater
Supergroup001_sp_1543	ecosystem-specific	SRR2089025	86.394	Aquatic	Freshwater
Supergroup001_sp_1543	ecosystem-specific	SRR2089026	7.85005	Aquatic	Freshwater
Supergroup001_sp_1543	ecosystem-specific	SRR2089027	15.3108	Aquatic	Freshwater
Supergroup001_sp_1543	ecosystem-specific	SRR2089028	204.424	Aquatic	Freshwater
Supergroup001_sp_1543	ecosystem-specific	SRR2089029	48.8576	Aquatic	Freshwater
Supergroup001_sp_1543	ecosystem-specific	SRR2089036	23.616	Aquatic	Freshwater
Supergroup001_sp_1543	ecosystem-specific	SRR2089037	16.1943	Aquatic	Freshwater
Supergroup001_sp_1543	ecosystem-specific	SRR2089039	4.44813	Aquatic	Freshwater
Supergroup001_sp_1543	ecosystem-specific	SRR2089044	5.07195	Aquatic	Freshwater
Supergroup001_sp_1543	ecosystem-specific	SRR2089100	33.5336	Aquatic	Freshwater
Supergroup001_sp_1543	ecosystem-specific	SRR2089101	89.5337	Aquatic	Freshwater
Supergroup001_sp_1543	ecosystem-specific	SRR2089109	16.2529	Aquatic	Freshwater
Supergroup001_sp_1543	ecosystem-specific	SRR2089110	177.193	Aquatic	Freshwater
Supergroup001_sp_1543	ecosystem-specific	SRR2089119	11.9835	Aquatic	Freshwater
Supergroup001_sp_1543	ecosystem-specific	SRR6049189	2.7223	Aquatic	Freshwater
Supergroup001_sp_1543	ecosystem-specific	SRR8526269	2.34102	Aquatic	Freshwater
Supergroup001_sp_1543	ecosystem-specific	SRR8526270	3.64795	Aquatic	Freshwater
Supergroup001_sp_1544	ecosystem-share	SRR11648140	30.2007	Terrestrial	Sediment_other
Supergroup001_sp_1544	ecosystem-share	SRR11648415	20.216	Terrestrial	Sediment_other
Supergroup001_sp_1544	ecosystem-share	SRR11647991	1.24862	Terrestrial	Sediment_other
Supergroup001_sp_1544	ecosystem-share	SRR11649134	11.8309	Terrestrial	Sediment_other
Supergroup001_sp_1544	ecosystem-share	SRR8512518	18.0092	Aquatic	Freshwater
Supergroup001_sp_1544	ecosystem-share	SRR8512519	17.4233	Aquatic	Freshwater
Supergroup001_sp_1544	ecosystem-share	SRR11648359	39.1669	Terrestrial	Sediment_other
Supergroup001_sp_1544	ecosystem-share	SRR11648205	2.48827	Terrestrial	Sediment_other
Supergroup001_sp_1545	ecosystem-specific	SRR12063623	72.7462	Aquatic	Freshwater
Supergroup001_sp_1546	ecosystem-specific	SRR5249015	2.14576	Aquatic	Freshwater
Supergroup001_sp_1547	ecosystem-share	SRR5252651	1.90241	Terrestrial	Soil
Supergroup001_sp_1547	ecosystem-share	SRR5253273	1.26789	Terrestrial	Soil
Supergroup001_sp_1547	ecosystem-share	SRR5252778	6.2167	Terrestrial	Soil
Supergroup001_sp_1547	ecosystem-share	SRR6193101	1.59865	Terrestrial	Soil
Supergroup001_sp_1547	ecosystem-share	SRR12063567	10.6153	Aquatic	Freshwater
Supergroup001_sp_1547	ecosystem-share	SRR5252707	14.2731	Terrestrial	Soil
Supergroup001_sp_1547	ecosystem-share	SRR5252949	3.46287	Terrestrial	Soil
Supergroup001_sp_1547	ecosystem-share	SRR12063593	3.63697	Aquatic	Freshwater
Supergroup001_sp_1547	ecosystem-share	SRR5253616	10.686	Terrestrial	Soil
Supergroup001_sp_1547	ecosystem-share	SRR5252779	4.7344	Terrestrial	Soil
Supergroup001_sp_1547	ecosystem-share	SRR5253270	1.20932	Terrestrial	Soil
Supergroup001_sp_1547	ecosystem-share	SRR5208545	2.29759	Terrestrial	Soil
Supergroup001_sp_1547	ecosystem-share	SRR5253613	6.43789	Terrestrial	Soil
Supergroup001_sp_1547	ecosystem-share	SRR6238234	1.6997	Terrestrial	Soil
Supergroup001_sp_1547	ecosystem-share	SRR12063582	2.7016	Aquatic	Freshwater
Supergroup001_sp_1547	ecosystem-share	SRR5252710	12.1278	Terrestrial	Soil
Supergroup001_sp_1548	ecosystem-specific	SRR12063531	121.424	Aquatic	Freshwater
Supergroup001_sp_1548	ecosystem-specific	SRR12063535	108.825	Aquatic	Freshwater
Supergroup001_sp_1548	ecosystem-specific	SRR12063546	75.0647	Aquatic	Freshwater
Supergroup001_sp_1548	ecosystem-specific	SRR12063553	71.5932	Aquatic	Freshwater
Supergroup001_sp_1548	ecosystem-specific	SRR12063609	2.04383	Aquatic	Freshwater
Supergroup001_sp_159	ecosystem-specific	SRR5249016	62.9693	Terrestrial	Soil
Supergroup001_sp_159	ecosystem-specific	SRR6237240	10.4706	Terrestrial	Soil
Supergroup001_sp_159	ecosystem-specific	SRR6237241	2.04642	Terrestrial	Soil
Supergroup001_sp_159	ecosystem-specific	SRR6238234	1.71723	Terrestrial	Soil
Supergroup001_sp_159	ecosystem-specific	SRR6241833	18.3413	Terrestrial	Soil
Supergroup001_sp_159	ecosystem-specific	SRR6241834	6.39539	Terrestrial	Soil
Supergroup001_sp_159	ecosystem-specific	SRR6241918	10.7179	Terrestrial	Soil
Supergroup001_sp_159	ecosystem-specific	SRR6242093	10.5852	Terrestrial	Soil
Supergroup001_sp_159	ecosystem-specific	SRR6242886	12.0524	Terrestrial	Soil
Supergroup001_sp_159	ecosystem-specific	SRR6243254	18.9548	Terrestrial	Soil
Supergroup001_sp_159	ecosystem-specific	SRR6243472	19.6918	Terrestrial	Soil
Supergroup001_sp_159	ecosystem-specific	SRR6243476	50.6695	Terrestrial	Soil
Supergroup001_sp_159	ecosystem-specific	SRR6243501	10.1403	Terrestrial	Soil
Supergroup001_sp_159	ecosystem-specific	SRR6244084	10.3109	Terrestrial	Soil
Supergroup001_sp_159	ecosystem-specific	SRR6244104	1.52212	Terrestrial	Soil
Supergroup001_sp_159	ecosystem-specific	SRR6244718	8.39441	Terrestrial	Soil
Supergroup001_sp_159	ecosystem-specific	SRR6244771	58.3628	Terrestrial	Soil
Supergroup001_sp_159	ecosystem-specific	SRR6244775	1.20082	Terrestrial	Soil
Supergroup001_sp_1549	ecosystem-specific	SRR7007217	29.9487	Terrestrial	Freshwater_sediment
Supergroup001_sp_1549	ecosystem-specific	SRR7007254	1.83205	Terrestrial	Freshwater_sediment
Supergroup001_sp_1549	ecosystem-specific	SRR7007285	1.76675	Terrestrial	Freshwater_sediment
Supergroup001_sp_1551	ecosystem-specific	SRR7007743	1.12193	Terrestrial	Freshwater_sediment
Supergroup001_sp_1551	ecosystem-specific	SRR7976620	1.49634	Terrestrial	Freshwater_sediment
Supergroup001_sp_1552	ecosystem-specific	SRR7007217	4.84766	Terrestrial	Freshwater_sediment
Supergroup001_sp_1552	ecosystem-specific	SRR7007254	1.87022	Terrestrial	Freshwater_sediment
Supergroup001_sp_1553	ecosystem-specific	SRR7007217	2.32797	Terrestrial	Freshwater_sediment
Supergroup001_sp_1554	ecosystem-share	SRR12063535	1.82134	Aquatic	Freshwater
Supergroup001_sp_1554	ecosystem-share	SRR7976619	33.9092	Terrestrial	Freshwater_sediment
Supergroup001_sp_1555	ecosystem-specific	SRR5246518	1.67672	Aquatic	Freshwater
Supergroup001_sp_1555	ecosystem-specific	SRR5246521	9.71089	Aquatic	Freshwater
Supergroup001_sp_1555	ecosystem-specific	SRR6048934	1.44181	Aquatic	Freshwater
Supergroup001_sp_1555	ecosystem-specific	SRR6435396	1.72234	Aquatic	Freshwater
Supergroup001_sp_1556	ecosystem-specific	W15-DG-RL	1623.16	Aquatic	Aquatic_other
Supergroup001_sp_1557	ecosystem-specific	2201SPSS-R103RL	5.10997	Extreme	Antarctic_sediment
Supergroup001_sp_1558	ecosystem-share	SRR5839111	2.63856	Aquatic	Freshwater
Supergroup001_sp_1558	ecosystem-share	SRR5839110	16.3559	Aquatic	Freshwater
Supergroup001_sp_1558	ecosystem-share	SRR5829904	1.18783	Terrestrial	Soil
Supergroup001_sp_1558	ecosystem-share	SRR5829933	3.77581	Terrestrial	Soil
Supergroup001_sp_1558	ecosystem-share	SRR5839113	4.5657	Aquatic	Freshwater
Supergroup001_sp_1558	ecosystem-share	SRR5839112	4.93242	Aquatic	Freshwater
Supergroup001_sp_1558	ecosystem-share	SRR5839109	12.9608	Aquatic	Freshwater
Supergroup001_sp_16	ecosystem-specific	SRR949316	73.3275	Terrestrial	Soil
Supergroup001_sp_160	ecosystem-share	SRR6244771	1.19229	Terrestrial	Soil
Supergroup001_sp_160	ecosystem-share	SRR7004595	1.29418	Terrestrial	Soil
Supergroup001_sp_160	ecosystem-share	SRR6241834	1.0249	Terrestrial	Soil
Supergroup001_sp_160	ecosystem-share	SRR5249016	1.20708	Terrestrial	Soil
Supergroup001_sp_160	ecosystem-share	SRR8435739	2.23589	Host_plant	Leaf_litter
Supergroup001_sp_160	ecosystem-share	SRR6241833	4.26821	Terrestrial	Soil
Supergroup001_sp_160	ecosystem-share	SRR7081581	1.40854	Terrestrial	Soil
Supergroup001_sp_1559	ecosystem-specific	SRR5839141	2.00575	Aquatic	Freshwater
Supergroup001_sp_1559	ecosystem-specific	SRR5839142	2.35146	Aquatic	Freshwater
Supergroup001_sp_1559	ecosystem-specific	SRR5839143	3.31323	Aquatic	Freshwater
Supergroup001_sp_1559	ecosystem-specific	SRR5839148	2.52866	Aquatic	Freshwater
Supergroup001_sp_1559	ecosystem-specific	SRR5839259	1.78801	Aquatic	Freshwater
Supergroup001_sp_1560	ecosystem-share	SRR9006446	45.1416	Host_plant	Leaf_litter
Supergroup001_sp_1560	ecosystem-share	SRR7589943	65.1666	Terrestrial	Soil
Supergroup001_sp_1560	ecosystem-share	SRR8420477	78.4922	Host_plant	Leaf_litter
Supergroup001_sp_1560	ecosystem-share	SRR7004607	47.8549	Host_plant	Rhizosphere
Supergroup001_sp_1560	ecosystem-share	SRR7004595	30.025	Terrestrial	Soil
Supergroup001_sp_1560	ecosystem-share	SRR7004712	32.8301	Host_plant	Rhizosphere
Supergroup001_sp_1560	ecosystem-share	SRR5208545	17.9276	Terrestrial	Soil
Supergroup001_sp_1560	ecosystem-share	SRR8405201	30.2385	Host_plant	Leaf_litter
Supergroup001_sp_1560	ecosystem-share	SRR7004653	14.3464	Host_plant	Rhizosphere
Supergroup001_sp_1560	ecosystem-share	SRR7004594	14.961	Terrestrial	Soil
Supergroup001_sp_1560	ecosystem-share	SRR7004714	70.5216	Host_plant	Rhizosphere
Supergroup001_sp_1560	ecosystem-share	SRR7004431	19.6873	Host_plant	Leaf_litter
Supergroup001_sp_1560	ecosystem-share	SRR7004668	13.8895	Host_plant	Rhizosphere
Supergroup001_sp_1560	ecosystem-share	SRR7004425	35.6573	Host_plant	Leaf_litter
Supergroup001_sp_1560	ecosystem-share	SRR7589921	2.23408	Host_plant	Leaf_litter
Supergroup001_sp_1560	ecosystem-share	SRR7162750	14.7668	Terrestrial	Soil
Supergroup001_sp_1560	ecosystem-share	SRR7589922	13.6	Host_plant	Leaf_litter
Supergroup001_sp_1560	ecosystem-share	SRR7004590	45.2019	Terrestrial	Soil
Supergroup001_sp_1560	ecosystem-share	SRR8406488	37.3853	Host_plant	Leaf_litter
Supergroup001_sp_1560	ecosystem-share	SRR7004428	20.8781	Host_plant	Leaf_litter
Supergroup001_sp_1560	ecosystem-share	SRR7590000	12.7621	Terrestrial	Soil
Supergroup001_sp_1560	ecosystem-share	SRR7590003	3.69755	Terrestrial	Soil
Supergroup001_sp_1560	ecosystem-share	SRR8420458	183.983	Host_plant	Leaf_litter
Supergroup001_sp_1560	ecosystem-share	SRR7589972	12.3026	Terrestrial	Soil
Supergroup001_sp_1560	ecosystem-share	SRR7004601	1.36443	Terrestrial	Soil
Supergroup001_sp_1560	ecosystem-share	SRR8420478	21.1161	Terrestrial	Soil
Supergroup001_sp_1560	ecosystem-share	SRR7004606	77.7189	Host_plant	Rhizosphere
Supergroup001_sp_1560	ecosystem-share	SRR7004433	26.5234	Host_plant	Leaf_litter
Supergroup001_sp_1560	ecosystem-share	SRR8420455	20.6525	Host_plant	Leaf_litter
Supergroup001_sp_1560	ecosystem-share	SRR8420479	3.50515	Terrestrial	Soil
Supergroup001_sp_1560	ecosystem-share	SRR7004429	76.538	Host_plant	Leaf_litter
Supergroup001_sp_1560	ecosystem-share	SRR7590001	4.57586	Terrestrial	Soil
Supergroup001_sp_1560	ecosystem-share	SRR7004717	57.2947	Host_plant	Rhizosphere
Supergroup001_sp_1560	ecosystem-share	SRR7589940	7.43924	Host_plant	Leaf_litter
Supergroup001_sp_1560	ecosystem-share	SRR7004426	1.12062	Host_plant	Leaf_litter
Supergroup001_sp_1560	ecosystem-share	SRR7590002	4.61745	Terrestrial	Soil
Supergroup001_sp_1560	ecosystem-share	SRR8420454	20.9054	Host_plant	Leaf_litter
Supergroup001_sp_1560	ecosystem-share	SRR5208455	10.2004	Terrestrial	Soil
Supergroup001_sp_1560	ecosystem-share	SRR7004643	112.75	Host_plant	Rhizosphere
Supergroup001_sp_1560	ecosystem-share	SRR7004591	23.5079	Terrestrial	Soil
Supergroup001_sp_1560	ecosystem-share	SRR7589936	1.78329	Host_plant	Leaf_litter
Supergroup001_sp_1560	ecosystem-share	SRR7589937	25.8564	Host_plant	Leaf_litter
Supergroup001_sp_1560	ecosystem-share	SRR5208451	3.79098	Terrestrial	Soil
Supergroup001_sp_1560	ecosystem-share	SRR7004604	80.1802	Terrestrial	Soil
Supergroup001_sp_1560	ecosystem-share	SRR8435713	17.696	Terrestrial	Soil
Supergroup001_sp_1560	ecosystem-share	SRR7589999	10.9766	Terrestrial	Soil
Supergroup001_sp_1560	ecosystem-share	SRR9006447	42.4857	Host_plant	Leaf_litter
Supergroup001_sp_1560	ecosystem-share	SRR7004592	54.4138	Host_plant	Leaf_litter
Supergroup001_sp_1560	ecosystem-share	SRR7004414	6.22223	Host_plant	Leaf_litter
Supergroup001_sp_1560	ecosystem-share	SRR7004430	173.948	Host_plant	Leaf_litter
Supergroup001_sp_1560	ecosystem-share	SRR7590083	6.93891	Host_plant	Rhizosphere
Supergroup001_sp_1560	ecosystem-share	SRR7004415	16.1882	Host_plant	Leaf_litter
Supergroup001_sp_1560	ecosystem-share	SRR8420476	54.3455	Host_plant	Leaf_litter
Supergroup001_sp_1560	ecosystem-share	SRR8435781	7.15645	Terrestrial	Soil
Supergroup001_sp_1560	ecosystem-share	SRR7004593	103.14	Terrestrial	Soil
Supergroup001_sp_1560	ecosystem-share	SRR7004605	51.9489	Terrestrial	Soil
Supergroup001_sp_1560	ecosystem-share	SRR8405205	6.09528	Host_plant	Leaf_litter
Supergroup001_sp_1560	ecosystem-share	SRR7004602	112.987	Terrestrial	Soil
Supergroup001_sp_1560	ecosystem-share	SRR7004667	29.7057	Host_plant	Rhizosphere
Supergroup001_sp_1560	ecosystem-share	SRR8420452	53.7004	Host_plant	Leaf_litter
Supergroup001_sp_1560	ecosystem-share	SRR7004427	12.1629	Host_plant	Leaf_litter
Supergroup001_sp_1560	ecosystem-share	SRR7004713	8.66859	Host_plant	Rhizosphere
Supergroup001_sp_1560	ecosystem-share	SRR7004642	5.23921	Host_plant	Rhizosphere
Supergroup001_sp_1560	ecosystem-share	SRR8435736	20.4648	Host_plant	Leaf_litter
Supergroup001_sp_1560	ecosystem-share	SRR8435739	7.72396	Host_plant	Leaf_litter
Supergroup001_sp_1560	ecosystem-share	SRR8420457	128.606	Host_plant	Leaf_litter
Supergroup001_sp_1560	ecosystem-share	SRR9006460	23.5449	Host_plant	Rhizosphere
Supergroup001_sp_1560	ecosystem-share	SRR7004596	65.3347	Terrestrial	Soil
Supergroup001_sp_1560	ecosystem-share	SRR7004432	116.564	Host_plant	Leaf_litter
Supergroup001_sp_1561	ecosystem-share	SRR7004592	3.75268	Host_plant	Leaf_litter
Supergroup001_sp_1561	ecosystem-share	SRR7004605	1.49853	Terrestrial	Soil
Supergroup001_sp_1561	ecosystem-share	SRR8420476	8.26996	Host_plant	Leaf_litter
Supergroup001_sp_1562	ecosystem-specific	SRR6232812	1.7002	Aquatic	Marine
Supergroup001_sp_1562	ecosystem-specific	SRR6232825	2.82611	Aquatic	Marine
Supergroup001_sp_1562	ecosystem-specific	SRR6233159	2.11946	Aquatic	Marine
Supergroup001_sp_1563	ecosystem-specific	SRR5204521	12.3681	Aquatic	Marine
Supergroup001_sp_1563	ecosystem-specific	SRR5204525	3.51301	Aquatic	Marine
Supergroup001_sp_1563	ecosystem-specific	SRR5204526	4.09808	Aquatic	Marine
Supergroup001_sp_1563	ecosystem-specific	SRR5204550	6.10568	Aquatic	Marine
Supergroup001_sp_1563	ecosystem-specific	SRR5266190	7.41777	Aquatic	Marine
Supergroup001_sp_1563	ecosystem-specific	SRR5266198	6.36098	Aquatic	Marine
Supergroup001_sp_1564	ecosystem-specific	SRR6808582	10.1071	Terrestrial	Marine_sediment
Supergroup001_sp_1564	ecosystem-specific	SRR6808587	1.18739	Terrestrial	Marine_sediment
Supergroup001_sp_1565	ecosystem-specific	SRR7109024	1.2557	Aquatic	Freshwater
Supergroup001_sp_1565	ecosystem-specific	SRR9320184	19.4274	Aquatic	Freshwater
Supergroup001_sp_1565	ecosystem-specific	SRR9320185	14.4027	Aquatic	Freshwater
Supergroup001_sp_1565	ecosystem-specific	SRR9320186	10.4886	Aquatic	Freshwater
Supergroup001_sp_1566	ecosystem-specific	SRR5252761	3.40349	Terrestrial	Soil
Supergroup001_sp_1566	ecosystem-specific	SRR5252767	3.22811	Terrestrial	Soil
Supergroup001_sp_1566	ecosystem-specific	SRR5252779	1.06116	Terrestrial	Soil
Supergroup001_sp_1566	ecosystem-specific	SRR5252871	9.90936	Terrestrial	Soil
Supergroup001_sp_1566	ecosystem-specific	SRR5252875	6.99099	Terrestrial	Soil
Supergroup001_sp_1566	ecosystem-specific	SRR5252877	8.5822	Terrestrial	Soil
Supergroup001_sp_1566	ecosystem-specific	SRR5252950	10.4397	Terrestrial	Soil
Supergroup001_sp_1566	ecosystem-specific	SRR5252951	13.1648	Terrestrial	Soil
Supergroup001_sp_1566	ecosystem-specific	SRR5252952	62.169	Terrestrial	Soil
Supergroup001_sp_1566	ecosystem-specific	SRR5252998	12.1221	Terrestrial	Soil
Supergroup001_sp_1566	ecosystem-specific	SRR5253251	40.8963	Terrestrial	Soil
Supergroup001_sp_1566	ecosystem-specific	SRR5253252	31.4498	Terrestrial	Soil
Supergroup001_sp_1566	ecosystem-specific	SRR5253614	20.8073	Terrestrial	Soil
Supergroup001_sp_1566	ecosystem-specific	SRR5253617	14.1253	Terrestrial	Soil
Supergroup001_sp_1566	ecosystem-specific	SRR5253619	8.87846	Terrestrial	Soil
Supergroup001_sp_1566	ecosystem-specific	SRR5253620	5.47484	Terrestrial	Soil
Supergroup001_sp_1566	ecosystem-specific	SRR6193103	6.52011	Terrestrial	Soil
Supergroup001_sp_1566	ecosystem-specific	SRR6193152	5.78664	Terrestrial	Soil
Supergroup001_sp_1567	ecosystem-specific	SRR10854864	4.94928	Terrestrial	Soil
Supergroup001_sp_1567	ecosystem-specific	SRR7153030	13.458	Terrestrial	Soil
Supergroup001_sp_1567	ecosystem-specific	SRR7153031	17.7672	Terrestrial	Soil
Supergroup001_sp_1568	ecosystem-specific	SRR10854864	1.40872	Terrestrial	Soil
Supergroup001_sp_161	ecosystem-specific	SRR10854660	1.1713	Host_plant	Rhizosphere
Supergroup001_sp_1569	ecosystem-specific	SRR5252771	1.04516	Terrestrial	Soil
Supergroup001_sp_1569	ecosystem-specific	SRR5252869	1.12522	Terrestrial	Soil
Supergroup001_sp_1569	ecosystem-specific	SRR5252872	2.14102	Terrestrial	Soil
Supergroup001_sp_1569	ecosystem-specific	SRR5252873	1.73362	Terrestrial	Soil
Supergroup001_sp_1569	ecosystem-specific	SRR5252998	1.05409	Terrestrial	Soil
Supergroup001_sp_1569	ecosystem-specific	SRR5253273	1.20116	Terrestrial	Soil
Supergroup001_sp_1569	ecosystem-specific	SRR5253552	1.14575	Terrestrial	Soil
Supergroup001_sp_1569	ecosystem-specific	SRR5253555	1.02211	Terrestrial	Soil
Supergroup001_sp_1569	ecosystem-specific	SRR5253559	1.03767	Terrestrial	Soil
Supergroup001_sp_1569	ecosystem-specific	SRR5253719	1.02183	Terrestrial	Soil
Supergroup001_sp_1569	ecosystem-specific	SRR5253721	1.56831	Terrestrial	Soil
Supergroup001_sp_1569	ecosystem-specific	SRR5253724	2.30364	Terrestrial	Soil
Supergroup001_sp_1570	ecosystem-share	SRR5252955	2.53116	Terrestrial	Soil
Supergroup001_sp_1570	ecosystem-share	SRR5252778	1.16563	Terrestrial	Soil
Supergroup001_sp_1570	ecosystem-share	SRR5253615	1.15543	Terrestrial	Soil
Supergroup001_sp_1570	ecosystem-share	SRR5252779	2.69371	Terrestrial	Soil
Supergroup001_sp_1570	ecosystem-share	SRR5252767	2.24676	Terrestrial	Soil
Supergroup001_sp_1570	ecosystem-share	SRR5253270	7.80876	Terrestrial	Soil
Supergroup001_sp_1570	ecosystem-share	SRR2089024	9.99641	Aquatic	Freshwater
Supergroup001_sp_1570	ecosystem-share	SRR5252949	3.79954	Terrestrial	Soil
Supergroup001_sp_1570	ecosystem-share	SRR5252951	2.9047	Terrestrial	Soil
Supergroup001_sp_1570	ecosystem-share	SRR5252952	4.89652	Terrestrial	Soil
Supergroup001_sp_1570	ecosystem-share	SRR5253252	5.7732	Terrestrial	Soil
Supergroup001_sp_1570	ecosystem-share	SRR5252998	1.01645	Terrestrial	Soil
Supergroup001_sp_1570	ecosystem-share	SRR5253273	12.2118	Terrestrial	Soil
Supergroup001_sp_1571	ecosystem-specific	SRR10854864	1.15515	Terrestrial	Soil
Supergroup001_sp_1572	ecosystem-specific	SRR7153006	22.2062	Terrestrial	Soil
Supergroup001_sp_1572	ecosystem-specific	SRR7153007	20.7323	Terrestrial	Soil
Supergroup001_sp_1572	ecosystem-specific	SRR7153008	2.91812	Terrestrial	Soil
Supergroup001_sp_1572	ecosystem-specific	SRR7153009	1.01191	Terrestrial	Soil
Supergroup001_sp_1572	ecosystem-specific	SRR7153010	13.7453	Terrestrial	Soil
Supergroup001_sp_1572	ecosystem-specific	SRR7153020	1.04955	Terrestrial	Soil
Supergroup001_sp_1572	ecosystem-specific	SRR7153028	1.75316	Terrestrial	Soil
Supergroup001_sp_1572	ecosystem-specific	SRR7153038	4.15851	Terrestrial	Soil
Supergroup001_sp_1572	ecosystem-specific	SRR7153039	4.00271	Terrestrial	Soil
Supergroup001_sp_1572	ecosystem-specific	SRR7153043	6.7904	Terrestrial	Soil
Supergroup001_sp_1573	ecosystem-specific	SRR7142026	6.75344	Host_plant	Rhizosphere
Supergroup001_sp_1573	ecosystem-specific	SRR7142037	6.1264	Host_plant	Rhizosphere
Supergroup001_sp_1573	ecosystem-specific	SRR7495878	10.1609	Host_plant	Rhizosphere
Supergroup001_sp_1574	ecosystem-specific	SRR5413683	4.78787	Host_plant	Rhizosphere
Supergroup001_sp_1574	ecosystem-specific	SRR5413693	1.70428	Host_plant	Rhizosphere
Supergroup001_sp_1575	ecosystem-specific	SRR5874357	168.212	Host_plant	Rhizosphere
Supergroup001_sp_1575	ecosystem-specific	SRR5874359	440.84	Host_plant	Rhizosphere
Supergroup001_sp_1575	ecosystem-specific	SRR5874360	659.275	Host_plant	Rhizosphere
Supergroup001_sp_1575	ecosystem-specific	SRR5874361	399.397	Host_plant	Rhizosphere
Supergroup001_sp_1575	ecosystem-specific	SRR5874362	30.5173	Host_plant	Rhizosphere
Supergroup001_sp_1576	ecosystem-share	SRR2089107	9.25598	Aquatic	Freshwater
Supergroup001_sp_1576	ecosystem-share	SRR5216504	1.26629	Aquatic	Aquatic_other
Supergroup001_sp_1576	ecosystem-share	SRR8549427	1.52316	Host_plant	Leaf_litter
Supergroup001_sp_1576	ecosystem-share	SRR11563379	8.5974	Host_plant	Rhizosphere
Supergroup001_sp_1576	ecosystem-share	SRR2089075	52.6465	Aquatic	Freshwater
Supergroup001_sp_1576	ecosystem-share	SRR8549480	1.69039	Terrestrial	Soil
Supergroup001_sp_1576	ecosystem-share	SRR2089117	198.57	Aquatic	Freshwater
Supergroup001_sp_1576	ecosystem-share	SRR2089108	107.98	Aquatic	Freshwater
Supergroup001_sp_1576	ecosystem-share	SRR8549876	7.79652	Terrestrial	Soil
Supergroup001_sp_1576	ecosystem-share	SRR2089059	23.0184	Aquatic	Freshwater
Supergroup001_sp_1576	ecosystem-share	SRR8549463	1.02716	Terrestrial	Soil
Supergroup001_sp_1576	ecosystem-share	SRR8549476	2.31934	Terrestrial	Soil
Supergroup001_sp_1576	ecosystem-share	SRR2089023	13.0232	Aquatic	Freshwater
Supergroup001_sp_1576	ecosystem-share	SRR2089099	11.58	Aquatic	Freshwater
Supergroup001_sp_1576	ecosystem-share	SRR7080225	1.05959	Aquatic	Freshwater
Supergroup001_sp_1576	ecosystem-share	SRR8549379	2.19412	Host_plant	Leaf_litter
Supergroup001_sp_1576	ecosystem-share	SRR2089116	26.2058	Aquatic	Freshwater
Supergroup001_sp_1577	ecosystem-share	SRR7004603	3.25844	Terrestrial	Soil
Supergroup001_sp_1577	ecosystem-share	SRR7004716	1.75525	Host_plant	Rhizosphere
Supergroup001_sp_1577	ecosystem-share	SRR8420478	2.6673	Terrestrial	Soil
Supergroup001_sp_1577	ecosystem-share	SRR7004717	9.04653	Host_plant	Rhizosphere
Supergroup001_sp_1577	ecosystem-share	SRR7004606	1.43166	Host_plant	Rhizosphere
Supergroup001_sp_1577	ecosystem-share	SRR7162750	4.641	Terrestrial	Soil
Supergroup001_sp_1577	ecosystem-share	SRR7004642	1.82233	Host_plant	Rhizosphere
Supergroup001_sp_1578	ecosystem-specific	SRR7142026	38.1708	Host_plant	Rhizosphere
Supergroup001_sp_1578	ecosystem-specific	SRR7142027	5.04065	Host_plant	Rhizosphere
Supergroup001_sp_1578	ecosystem-specific	SRR7142028	9.28541	Host_plant	Rhizosphere
Supergroup001_sp_1578	ecosystem-specific	SRR7142036	10.7233	Host_plant	Rhizosphere
Supergroup001_sp_1578	ecosystem-specific	SRR7142037	3.48348	Host_plant	Rhizosphere
Supergroup001_sp_1578	ecosystem-specific	SRR7142089	8.73583	Host_plant	Rhizosphere
Supergroup001_sp_1578	ecosystem-specific	SRR7142090	23.5352	Host_plant	Rhizosphere
Supergroup001_sp_1578	ecosystem-specific	SRR8098372	16.1158	Host_plant	Rhizosphere
Supergroup001_sp_1578	ecosystem-specific	SRR8098373	4.02055	Host_plant	Rhizosphere
Supergroup001_sp_1578	ecosystem-specific	SRR8098556	20.9114	Host_plant	Rhizosphere
Supergroup001_sp_1578	ecosystem-specific	SRR8100032	32.3077	Host_plant	Rhizosphere
Supergroup001_sp_1578	ecosystem-specific	SRR8100033	33.5272	Host_plant	Rhizosphere
Supergroup001_sp_1578	ecosystem-specific	SRR8532589	63.99	Host_plant	Rhizosphere
Supergroup001_sp_1578	ecosystem-specific	SRR8532590	33.2043	Host_plant	Rhizosphere
Supergroup001_sp_162	ecosystem-specific	SRR7533101	1.17871	Terrestrial	Soil
Supergroup001_sp_162	ecosystem-specific	SRR7538188	3.67297	Terrestrial	Soil
Supergroup001_sp_162	ecosystem-specific	SRR7541036	4.796	Terrestrial	Soil
Supergroup001_sp_1579	ecosystem-specific	SRR10854661	233.696	Host_plant	Rhizosphere
Supergroup001_sp_1579	ecosystem-specific	SRR9045299	1.70554	Host_plant	Rhizosphere
Supergroup001_sp_1580	ecosystem-share	SRR7004713	10.0839	Host_plant	Rhizosphere
Supergroup001_sp_1580	ecosystem-share	SRR7004595	6.98857	Terrestrial	Soil
Supergroup001_sp_1580	ecosystem-share	SRR8420479	1.05155	Terrestrial	Soil
Supergroup001_sp_1580	ecosystem-share	SRR7004433	2.44831	Host_plant	Leaf_litter
Supergroup001_sp_1580	ecosystem-share	SRR7004606	1.02262	Host_plant	Rhizosphere
Supergroup001_sp_1580	ecosystem-share	SRR7004642	8.88387	Host_plant	Rhizosphere
Supergroup001_sp_1580	ecosystem-share	SRR7004601	5.68514	Terrestrial	Soil
Supergroup001_sp_1581	ecosystem-specific	SRR7687091	5.96296	Aquatic	Freshwater
Supergroup001_sp_1581	ecosystem-specific	SRR7687105	1.03084	Aquatic	Freshwater
Supergroup001_sp_1581	ecosystem-specific	SRR7687207	1.06339	Aquatic	Freshwater
Supergroup001_sp_1581	ecosystem-specific	SRR7963366	23.4997	Aquatic	Freshwater
Supergroup001_sp_1581	ecosystem-specific	SRR8438309	2.58066	Aquatic	Freshwater
Supergroup001_sp_1582	ecosystem-specific	SRR11828897	13.6336	Extreme	Salt_marsh
Supergroup001_sp_1583	ecosystem-specific	SRR11828900	50.3856	Extreme	Salt_marsh
Supergroup001_sp_1583	ecosystem-specific	SRR11829101	6.86533	Extreme	Salt_marsh
Supergroup001_sp_1583	ecosystem-specific	SRR11829144	6.7546	Extreme	Salt_marsh
Supergroup001_sp_1584	ecosystem-share	SRR3589013	2.01202	Terrestrial	Marine_sediment
Supergroup001_sp_1584	ecosystem-share	SRR11829101	2.21462	Extreme	Salt_marsh
Supergroup001_sp_1584	ecosystem-share	SRR3589025	1.27098	Terrestrial	Marine_sediment
Supergroup001_sp_1584	ecosystem-share	SRR11648395	1.64539	Terrestrial	Sediment_other
Supergroup001_sp_1584	ecosystem-share	SRR11648415	1.05292	Terrestrial	Sediment_other
Supergroup001_sp_1584	ecosystem-share	SRR11648359	2.28877	Terrestrial	Sediment_other
Supergroup001_sp_1585	ecosystem-specific	SRR11648140	8.29796	Terrestrial	Sediment_other
Supergroup001_sp_1585	ecosystem-specific	SRR11648359	2.80454	Terrestrial	Sediment_other
Supergroup001_sp_1585	ecosystem-specific	SRR11648415	11.3715	Terrestrial	Sediment_other
Supergroup001_sp_1585	ecosystem-specific	SRR11649134	10.1344	Terrestrial	Sediment_other
Supergroup001_sp_1586	ecosystem-specific	SRR7532699	9.92677	Terrestrial	Soil
Supergroup001_sp_1586	ecosystem-specific	SRR7534623	3.20099	Terrestrial	Soil
Supergroup001_sp_1586	ecosystem-specific	SRR7535022	14.473	Terrestrial	Soil
Supergroup001_sp_1586	ecosystem-specific	SRR7535303	1.51125	Terrestrial	Soil
Supergroup001_sp_1586	ecosystem-specific	SRR7535304	9.22571	Terrestrial	Soil
Supergroup001_sp_1586	ecosystem-specific	SRR7540203	5.95611	Terrestrial	Soil
Supergroup001_sp_1586	ecosystem-specific	SRR7540954	4.35213	Terrestrial	Soil
Supergroup001_sp_1587	ecosystem-specific	SRR11565178	7.19951	Terrestrial	Soil
Supergroup001_sp_1587	ecosystem-specific	SRR11565179	10.1927	Terrestrial	Soil
Supergroup001_sp_1587	ecosystem-specific	SRR11565434	3.09579	Terrestrial	Soil
Supergroup001_sp_1588	ecosystem-specific	SRR11679699	6.67417	Terrestrial	Soil
Supergroup001_sp_1588	ecosystem-specific	SRR11679700	19.5144	Terrestrial	Soil
Supergroup001_sp_1588	ecosystem-specific	SRR11679702	1.60034	Terrestrial	Soil
Supergroup001_sp_1588	ecosystem-specific	SRR4021769	175.744	Terrestrial	Soil
Supergroup001_sp_1588	ecosystem-specific	SRR4021770	17.454	Terrestrial	Soil
Supergroup001_sp_1588	ecosystem-specific	SRR4021774	208.413	Terrestrial	Soil
Supergroup001_sp_1588	ecosystem-specific	SRR4021777	1.70624	Terrestrial	Soil
Supergroup001_sp_1588	ecosystem-specific	SRR4021779	4.2526	Terrestrial	Soil
Supergroup001_sp_163	ecosystem-specific	SRR7142026	2.83697	Host_plant	Rhizosphere
Supergroup001_sp_163	ecosystem-specific	SRR8098372	4.90742	Host_plant	Rhizosphere
Supergroup001_sp_163	ecosystem-specific	SRR8098373	1.5077	Host_plant	Rhizosphere
Supergroup001_sp_1589	ecosystem-specific	SRR11563874	1.71998	Terrestrial	Soil
Supergroup001_sp_1590	ecosystem-specific	SRR5215304	8.02184	Terrestrial	Soil
Supergroup001_sp_1591	ecosystem-specific	SRR7534944	37.3675	Terrestrial	Soil
Supergroup001_sp_1591	ecosystem-specific	SRR7540365	11.6605	Terrestrial	Soil
Supergroup001_sp_1592	ecosystem-specific	SRR11450580	11.6691	Terrestrial	Soil
Supergroup001_sp_1594	ecosystem-specific	ERR2562194	1.19355	Terrestrial	Soil
Supergroup001_sp_1594	ecosystem-specific	ERR2562195	5.07486	Terrestrial	Soil
Supergroup001_sp_1594	ecosystem-specific	ERR2562196	2.35412	Terrestrial	Soil
Supergroup001_sp_1594	ecosystem-specific	ERR2562197	7.33559	Terrestrial	Soil
Supergroup001_sp_1594	ecosystem-specific	SRR4021136	1.51841	Terrestrial	Soil
Supergroup001_sp_1594	ecosystem-specific	SRR4022185	1.13545	Terrestrial	Soil
Supergroup001_sp_1595	ecosystem-specific	SRR5208545	1.45622	Terrestrial	Soil
Supergroup001_sp_1596	ecosystem-share	SRR2089078	9.16205	Aquatic	Freshwater
Supergroup001_sp_1596	ecosystem-share	SRR5829937	3.23231	Terrestrial	Soil
Supergroup001_sp_1597	ecosystem-share	SRR8554642	4.04651	Terrestrial	Soil
Supergroup001_sp_1597	ecosystem-share	SRR8554514	2.78507	Terrestrial	Soil
Supergroup001_sp_1597	ecosystem-share	SRR12063621	4.70252	Aquatic	Freshwater
Supergroup001_sp_1597	ecosystem-share	SRR12063582	1.24689	Aquatic	Freshwater
Supergroup001_sp_1597	ecosystem-share	SRR7004603	1.08615	Terrestrial	Soil
Supergroup001_sp_1597	ecosystem-share	SRR8554513	3.4628	Terrestrial	Soil
Supergroup001_sp_1598	ecosystem-specific	SRR12334071	3.9867	Terrestrial	Soil
Supergroup001_sp_1598	ecosystem-specific	SRR12334072	1.34156	Terrestrial	Soil
Supergroup001_sp_164	ecosystem-specific	SRR11827441	6.96214	Extreme	Salt_marsh
Supergroup001_sp_164	ecosystem-specific	SRR11828456	1.80658	Extreme	Salt_marsh
Supergroup001_sp_164	ecosystem-specific	SRR11828460	2.31335	Extreme	Salt_marsh
Supergroup001_sp_164	ecosystem-specific	SRR11828806	4.45262	Extreme	Salt_marsh
Supergroup001_sp_164	ecosystem-specific	SRR11829142	2.65916	Extreme	Salt_marsh
Supergroup001_sp_164	ecosystem-specific	SRR11829144	13.1641	Extreme	Salt_marsh
Supergroup001_sp_164	ecosystem-specific	SRR11829332	22.0808	Extreme	Salt_marsh
Supergroup001_sp_1599	ecosystem-specific	SRR5208455	1.2049	Terrestrial	Soil
Supergroup001_sp_1599	ecosystem-specific	SRR5208545	3.7538	Terrestrial	Soil
Supergroup001_sp_1600	ecosystem-share	SRR2089070	8.72355	Aquatic	Freshwater
Supergroup001_sp_1600	ecosystem-share	SRR2089081	19.2534	Aquatic	Freshwater
Supergroup001_sp_1600	ecosystem-share	SRR2089122	10.1378	Aquatic	Freshwater
Supergroup001_sp_1600	ecosystem-share	SRR6960369	10.5278	Terrestrial	Soil
Supergroup001_sp_1600	ecosystem-share	SRR2089078	12.2161	Aquatic	Freshwater
Supergroup001_sp_1600	ecosystem-share	SRR7976360	18.467	Terrestrial	Soil
Supergroup001_sp_1601	ecosystem-share	SRR8549913	7.30766	Host_plant	Rhizosphere
Supergroup001_sp_1601	ecosystem-share	SRR8549419	1.15239	Host_plant	Leaf_litter
Supergroup001_sp_1601	ecosystem-share	SRR8549474	2.97625	Terrestrial	Soil
Supergroup001_sp_1601	ecosystem-share	SRR8549476	8.77314	Terrestrial	Soil
Supergroup001_sp_1601	ecosystem-share	SRR8549465	1.12089	Terrestrial	Soil
Supergroup001_sp_1601	ecosystem-share	SRR8549464	5.77853	Terrestrial	Soil
Supergroup001_sp_1601	ecosystem-share	SRR8549881	3.2686	Host_plant	Rhizosphere
Supergroup001_sp_1601	ecosystem-share	SRR8549879	1.6172	Host_plant	Rhizosphere
Supergroup001_sp_1601	ecosystem-share	SRR8549480	21.5055	Terrestrial	Soil
Supergroup001_sp_1601	ecosystem-share	SRR8549877	11.0104	Terrestrial	Soil
Supergroup001_sp_1601	ecosystem-share	SRR8549454	1.70377	Host_plant	Leaf_litter
Supergroup001_sp_1602	ecosystem-specific	SRR949316	19.1534	Terrestrial	Soil
Supergroup001_sp_1603	ecosystem-specific	SRR5249016	1.20708	Terrestrial	Soil
Supergroup001_sp_1603	ecosystem-specific	SRR5829904	23.0689	Terrestrial	Soil
Supergroup001_sp_1603	ecosystem-specific	SRR5829932	2.0895	Terrestrial	Soil
Supergroup001_sp_1603	ecosystem-specific	SRR5829937	2.10295	Terrestrial	Soil
Supergroup001_sp_1603	ecosystem-specific	SRR5829963	3.44047	Terrestrial	Soil
Supergroup001_sp_1603	ecosystem-specific	SRR6244771	3.11487	Terrestrial	Soil
Supergroup001_sp_1605	ecosystem-share	SRR2089023	2.44184	Aquatic	Freshwater
Supergroup001_sp_1605	ecosystem-share	SRR5829904	1.00028	Terrestrial	Soil
Supergroup001_sp_1605	ecosystem-share	SRR5829936	17.4417	Terrestrial	Soil
Supergroup001_sp_1606	ecosystem-share	SRR8554514	21.2361	Terrestrial	Soil
Supergroup001_sp_1606	ecosystem-share	SRR7004605	6.49361	Terrestrial	Soil
Supergroup001_sp_1606	ecosystem-share	SRR8549886	5.72825	Host_plant	Rhizosphere
Supergroup001_sp_1606	ecosystem-share	SRR8435713	1.40444	Terrestrial	Soil
Supergroup001_sp_1606	ecosystem-share	SRR7590082	1.2533	Host_plant	Rhizosphere
Supergroup001_sp_1606	ecosystem-share	SRR7004717	3.01551	Host_plant	Rhizosphere
Supergroup001_sp_1606	ecosystem-share	SRR8436108	3.27842	Terrestrial	Soil
Supergroup001_sp_1606	ecosystem-share	SRR8554642	14.9847	Terrestrial	Soil
Supergroup001_sp_1606	ecosystem-share	SRR8435788	4.58886	Terrestrial	Soil
Supergroup001_sp_1606	ecosystem-share	SRR7004596	5.73886	Terrestrial	Soil
Supergroup001_sp_1606	ecosystem-share	SRR7590003	6.28583	Terrestrial	Soil
Supergroup001_sp_1606	ecosystem-share	SRR7590044	1.15987	Host_plant	Rhizosphere
Supergroup001_sp_1606	ecosystem-share	SRR8549460	5.44677	Terrestrial	Soil
Supergroup001_sp_1606	ecosystem-share	SRR7004713	1.41528	Host_plant	Rhizosphere
Supergroup001_sp_1606	ecosystem-share	SRR7590000	6.23264	Terrestrial	Soil
Supergroup001_sp_1606	ecosystem-share	SRR8420478	4.77891	Terrestrial	Soil
Supergroup001_sp_1606	ecosystem-share	SRR8554513	22.8755	Terrestrial	Soil
Supergroup001_sp_1606	ecosystem-share	SRR7589999	1.89251	Terrestrial	Soil
Supergroup001_sp_1606	ecosystem-share	SRR8549473	2.41013	Terrestrial	Soil
Supergroup001_sp_1607	ecosystem-specific	SRR7532699	3.25879	Terrestrial	Soil
Supergroup001_sp_1607	ecosystem-specific	SRR7534623	1.02159	Terrestrial	Soil
Supergroup001_sp_1607	ecosystem-specific	SRR7535022	1.20873	Terrestrial	Soil
Supergroup001_sp_1607	ecosystem-specific	SRR7538850	1.25009	Terrestrial	Soil
Supergroup001_sp_1607	ecosystem-specific	SRR7540203	1.36582	Terrestrial	Soil
Supergroup001_sp_1607	ecosystem-specific	SRR7540211	2.05983	Terrestrial	Soil
Supergroup001_sp_1607	ecosystem-specific	SRR7540567	1.31593	Terrestrial	Soil
Supergroup001_sp_1607	ecosystem-specific	SRR7541460	5.84039	Terrestrial	Soil
Supergroup001_sp_1608	ecosystem-specific	SRR7534623	1.7367	Terrestrial	Soil
Supergroup001_sp_1608	ecosystem-specific	SRR7535021	1.12926	Terrestrial	Soil
Supergroup001_sp_1608	ecosystem-specific	SRR7538188	1.61407	Terrestrial	Soil
Supergroup001_sp_1608	ecosystem-specific	SRR8535381	2.86021	Terrestrial	Soil
Supergroup001_sp_1608	ecosystem-specific	SRR8535382	1.02812	Terrestrial	Soil
Supergroup001_sp_165	ecosystem-specific	SRR4021135	1.30711	Terrestrial	Soil
Supergroup001_sp_165	ecosystem-specific	SRR4021769	17.536	Terrestrial	Soil
Supergroup001_sp_165	ecosystem-specific	SRR4021777	11.4677	Terrestrial	Soil
Supergroup001_sp_165	ecosystem-specific	SRR7522806	3.13127	Terrestrial	Soil
Supergroup001_sp_1609	ecosystem-specific	SRR4021770	1.01815	Terrestrial	Soil
Supergroup001_sp_1609	ecosystem-specific	SRR4021775	20.8155	Terrestrial	Soil
Supergroup001_sp_1609	ecosystem-specific	SRR4021779	20.6251	Terrestrial	Soil
Supergroup001_sp_1609	ecosystem-specific	SRR4022184	2.25351	Terrestrial	Soil
Supergroup001_sp_1609	ecosystem-specific	SRR4022185	2.90172	Terrestrial	Soil
Supergroup001_sp_1610	ecosystem-specific	SRR6244716	1.43436	Terrestrial	Soil
Supergroup001_sp_1610	ecosystem-specific	SRR6244773	1.08005	Terrestrial	Soil
Supergroup001_sp_1611	ecosystem-specific	SRR11450580	10.5232	Terrestrial	Soil
Supergroup001_sp_1612	ecosystem-specific	SRR11450580	13.5788	Terrestrial	Soil
Supergroup001_sp_1613	ecosystem-share	SRR5211401	2.559	Terrestrial	Soil
Supergroup001_sp_1613	ecosystem-share	SRR5211157	1.2284	Terrestrial	Soil
Supergroup001_sp_1613	ecosystem-share	SRR5992926	4.68055	Aquatic	Freshwater
Supergroup001_sp_1613	ecosystem-share	SRR5211155	1.03987	Terrestrial	Soil
Supergroup001_sp_1614	ecosystem-specific	SRR5213865	3.53622	Terrestrial	Wetland
Supergroup001_sp_1614	ecosystem-specific	SRR5214089	39.7668	Terrestrial	Wetland
Supergroup001_sp_1614	ecosystem-specific	SRR5214090	17.0395	Terrestrial	Wetland
Supergroup001_sp_1614	ecosystem-specific	SRR5214153	2.65946	Terrestrial	Wetland
Supergroup001_sp_1614	ecosystem-specific	SRR5214156	22.2833	Terrestrial	Wetland
Supergroup001_sp_1614	ecosystem-specific	SRR5864100	25.0203	Terrestrial	Wetland
Supergroup001_sp_1614	ecosystem-specific	SRR5864102	43.2404	Terrestrial	Wetland
Supergroup001_sp_1614	ecosystem-specific	SRR5864103	50.2258	Terrestrial	Wetland
Supergroup001_sp_1614	ecosystem-specific	SRR5864104	2.7613	Terrestrial	Wetland
Supergroup001_sp_1614	ecosystem-specific	SRR5864107	2.43614	Terrestrial	Wetland
Supergroup001_sp_1614	ecosystem-specific	SRR5864109	18.0743	Terrestrial	Wetland
Supergroup001_sp_1614	ecosystem-specific	SRR5864110	42.2083	Terrestrial	Wetland
Supergroup001_sp_1614	ecosystem-specific	SRR5864113	1.22426	Terrestrial	Wetland
Supergroup001_sp_1614	ecosystem-specific	SRR5864114	8.30759	Terrestrial	Wetland
Supergroup001_sp_1614	ecosystem-specific	SRR6956845	42.4211	Terrestrial	Wetland
Supergroup001_sp_1616	ecosystem-share	SRR2089117	3.22878	Aquatic	Freshwater
Supergroup001_sp_1616	ecosystem-share	SRR8420477	2.88045	Host_plant	Leaf_litter
Supergroup001_sp_1616	ecosystem-share	SRR7004712	2.49509	Host_plant	Rhizosphere
Supergroup001_sp_1616	ecosystem-share	SRR7004604	1.688	Terrestrial	Soil
Supergroup001_sp_1616	ecosystem-share	SRR8405205	2.14159	Host_plant	Leaf_litter
Supergroup001_sp_1616	ecosystem-share	SRR7004606	4.49952	Host_plant	Rhizosphere
Supergroup001_sp_1616	ecosystem-share	SRR7004429	2.7832	Host_plant	Leaf_litter
Supergroup001_sp_1616	ecosystem-share	SRR7004591	6.12183	Terrestrial	Soil
Supergroup001_sp_1616	ecosystem-share	SRR8435738	1.22261	Host_plant	Leaf_litter
Supergroup001_sp_1616	ecosystem-share	SRR8420479	1.86941	Terrestrial	Soil
Supergroup001_sp_1617	ecosystem-share	SRR8549479	1.17491	Terrestrial	Soil
Supergroup001_sp_1617	ecosystem-share	SRR6058359	5.34651	Terrestrial	Wetland
Supergroup001_sp_1618	ecosystem-share	ERR4147417	1.79896	Aquatic	Freshwater
Supergroup001_sp_1618	ecosystem-share	ERR4147447	1.04047	Aquatic	Freshwater
Supergroup001_sp_1618	ecosystem-share	SRR5247040	1.72582	Terrestrial	Wetland
Supergroup001_sp_166	ecosystem-specific	SRR5830084	6.99976	Aquatic	Aquatic_other
Supergroup001_sp_166	ecosystem-specific	SRR5830085	7.15033	Aquatic	Aquatic_other
Supergroup001_sp_166	ecosystem-specific	SRR5830087	3.51485	Aquatic	Aquatic_other
Supergroup001_sp_166	ecosystem-specific	SRR5830092	4.2214	Aquatic	Aquatic_other
Supergroup001_sp_1619	ecosystem-specific	SRR2089061	39.4178	Aquatic	Freshwater
Supergroup001_sp_1619	ecosystem-specific	SRR2089069	82.1494	Aquatic	Freshwater
Supergroup001_sp_1620	ecosystem-specific	SRR5247038	1.81048	Terrestrial	Wetland
Supergroup001_sp_1621	ecosystem-specific	SRR6057750	1.62016	Terrestrial	Wetland
Supergroup001_sp_1621	ecosystem-specific	SRR6058037	1.57115	Terrestrial	Wetland
Supergroup001_sp_1621	ecosystem-specific	SRR6058062	1.38481	Terrestrial	Wetland
Supergroup001_sp_1621	ecosystem-specific	SRR6058359	4.76233	Terrestrial	Wetland
Supergroup001_sp_1621	ecosystem-specific	SRR6943113	2.31012	Terrestrial	Wetland
Supergroup001_sp_1622	ecosystem-specific	SRR6973924	130.724	Terrestrial	Freshwater_sediment
Supergroup001_sp_1623	ecosystem-specific	SRR8861602	1.06609	Terrestrial	Soil
Supergroup001_sp_1623	ecosystem-specific	SRR9648436	5.66564	Terrestrial	Soil
Supergroup001_sp_1624	ecosystem-share	SRR9648436	1.35674	Terrestrial	Soil
Supergroup001_sp_1624	ecosystem-share	SRR8840714	1.49063	Aquatic	Wastewater
Supergroup001_sp_1624	ecosystem-share	SRR8861663	2.80446	Terrestrial	Soil
Supergroup001_sp_1625	ecosystem-specific	SRR12063529	53.5032	Aquatic	Freshwater
Supergroup001_sp_1625	ecosystem-specific	SRR12063535	576.683	Aquatic	Freshwater
Supergroup001_sp_1625	ecosystem-specific	SRR12063538	27.6415	Aquatic	Freshwater
Supergroup001_sp_1625	ecosystem-specific	SRR12063541	132.806	Aquatic	Freshwater
Supergroup001_sp_1625	ecosystem-specific	SRR12063548	7.26836	Aquatic	Freshwater
Supergroup001_sp_1625	ecosystem-specific	SRR12063554	1.60934	Aquatic	Freshwater
Supergroup001_sp_1625	ecosystem-specific	SRR12063573	36.1092	Aquatic	Freshwater
Supergroup001_sp_1625	ecosystem-specific	SRR12063580	38.9813	Aquatic	Freshwater
Supergroup001_sp_1625	ecosystem-specific	SRR12063586	18.3253	Aquatic	Freshwater
Supergroup001_sp_1625	ecosystem-specific	SRR12063592	1.96484	Aquatic	Freshwater
Supergroup001_sp_1625	ecosystem-specific	SRR12063605	16.8297	Aquatic	Freshwater
Supergroup001_sp_1625	ecosystem-specific	SRR12063612	186.935	Aquatic	Freshwater
Supergroup001_sp_1625	ecosystem-specific	SRR12063615	1038.82	Aquatic	Freshwater
Supergroup001_sp_1625	ecosystem-specific	SRR12063619	38.3484	Aquatic	Freshwater
Supergroup001_sp_1625	ecosystem-specific	SRR2089024	7.3503	Aquatic	Freshwater
Supergroup001_sp_1625	ecosystem-specific	SRR2089025	70.2718	Aquatic	Freshwater
Supergroup001_sp_1625	ecosystem-specific	SRR2089030	24.2572	Aquatic	Freshwater
Supergroup001_sp_1625	ecosystem-specific	SRR2089036	19.8589	Aquatic	Freshwater
Supergroup001_sp_1625	ecosystem-specific	SRR2089038	952.263	Aquatic	Freshwater
Supergroup001_sp_1625	ecosystem-specific	SRR2089045	14.8517	Aquatic	Freshwater
Supergroup001_sp_1625	ecosystem-specific	SRR2089060	1.96366	Aquatic	Freshwater
Supergroup001_sp_1625	ecosystem-specific	SRR2089061	101.501	Aquatic	Freshwater
Supergroup001_sp_1625	ecosystem-specific	SRR2089069	55.4509	Aquatic	Freshwater
Supergroup001_sp_1625	ecosystem-specific	SRR2089081	1.81636	Aquatic	Freshwater
Supergroup001_sp_1625	ecosystem-specific	SRR2089122	6.33613	Aquatic	Freshwater
Supergroup001_sp_1625	ecosystem-specific	SRR6281431	3.96894	Aquatic	Freshwater
Supergroup001_sp_1625	ecosystem-specific	SRR8526268	1.42326	Aquatic	Freshwater
Supergroup001_sp_1625	ecosystem-specific	SRR8526269	10.1444	Aquatic	Freshwater
Supergroup001_sp_1625	ecosystem-specific	SRR8526270	3.50765	Aquatic	Freshwater
Supergroup001_sp_1627	ecosystem-specific	SRR10080826	1.2137	Aquatic	Freshwater
Supergroup001_sp_1628	ecosystem-share	SRR6049189	33.384	Aquatic	Freshwater
Supergroup001_sp_1628	ecosystem-share	SRR6048934	41.8126	Aquatic	Freshwater
Supergroup001_sp_1628	ecosystem-share	SRR5208542	1.299	Aquatic	Freshwater
Supergroup001_sp_1628	ecosystem-share	SRR5216504	3.66558	Aquatic	Aquatic_other
Supergroup001_sp_167	ecosystem-specific	SRR7080627	32.3371	Terrestrial	Freshwater_sediment
Supergroup001_sp_1629	ecosystem-specific	SRR7007636	2.54527	Terrestrial	Freshwater_sediment
Supergroup001_sp_1630	ecosystem-share	SRR7004432	1.13999	Host_plant	Leaf_litter
Supergroup001_sp_1630	ecosystem-share	SRR7004427	1.21629	Host_plant	Leaf_litter
Supergroup001_sp_1630	ecosystem-share	SRR7004414	2.5926	Host_plant	Leaf_litter
Supergroup001_sp_1630	ecosystem-share	SRR7004602	1.14824	Terrestrial	Soil
Supergroup001_sp_1630	ecosystem-share	SRR7004591	8.57056	Terrestrial	Soil
Supergroup001_sp_1630	ecosystem-share	SRR7004713	1.7691	Host_plant	Rhizosphere
Supergroup001_sp_1630	ecosystem-share	SRR7004596	32.4466	Terrestrial	Soil
Supergroup001_sp_1630	ecosystem-share	SRR7153004	1.03729	Terrestrial	Soil
Supergroup001_sp_1630	ecosystem-share	SRR7004643	1.08937	Host_plant	Rhizosphere
Supergroup001_sp_1630	ecosystem-share	SRR7004430	18.4299	Host_plant	Leaf_litter
Supergroup001_sp_1630	ecosystem-share	ERR2497772	1.13422	Aquatic	Aquatic_other
Supergroup001_sp_1630	ecosystem-share	SRR7004590	14.9749	Terrestrial	Soil
Supergroup001_sp_1630	ecosystem-share	SRR7004653	5.56288	Host_plant	Rhizosphere
Supergroup001_sp_1630	ecosystem-share	SRR7004426	1.12062	Host_plant	Leaf_litter
Supergroup001_sp_1630	ecosystem-share	SRR7004425	2.09749	Host_plant	Leaf_litter
Supergroup001_sp_1630	ecosystem-share	SRR7004606	16.5664	Host_plant	Rhizosphere
Supergroup001_sp_1630	ecosystem-share	SRR8406488	3.88153	Host_plant	Leaf_litter
Supergroup001_sp_1630	ecosystem-share	SRR7004714	40.7038	Host_plant	Rhizosphere
Supergroup001_sp_1630	ecosystem-share	SRR8420458	20.5092	Host_plant	Leaf_litter
Supergroup001_sp_1630	ecosystem-share	SRR7004428	1.30488	Host_plant	Leaf_litter
Supergroup001_sp_1630	ecosystem-share	SRR7004642	7.74491	Host_plant	Rhizosphere
Supergroup001_sp_1630	ecosystem-share	SRR7004716	3.12044	Host_plant	Rhizosphere
Supergroup001_sp_1630	ecosystem-share	SRR8420477	19.1344	Host_plant	Leaf_litter
Supergroup001_sp_1630	ecosystem-share	SRR8420479	2.39519	Terrestrial	Soil
Supergroup001_sp_1630	ecosystem-share	SRR7004601	2.72887	Terrestrial	Soil
Supergroup001_sp_1630	ecosystem-share	SRR7004429	12.8027	Host_plant	Leaf_litter
Supergroup001_sp_1630	ecosystem-share	SRR7004607	16.9447	Host_plant	Rhizosphere
Supergroup001_sp_1630	ecosystem-share	SRR8405205	2.96528	Host_plant	Leaf_litter
Supergroup001_sp_1630	ecosystem-share	SRR7004603	6.78842	Terrestrial	Soil
Supergroup001_sp_1630	ecosystem-share	SRR7004433	12.6496	Host_plant	Leaf_litter
Supergroup001_sp_1630	ecosystem-share	SRR7004595	25.1071	Terrestrial	Soil
Supergroup001_sp_1630	ecosystem-share	SRR7004415	12.5091	Host_plant	Leaf_litter
Supergroup001_sp_1630	ecosystem-share	SRR7004594	2.9922	Terrestrial	Soil
Supergroup001_sp_1630	ecosystem-share	ERR2497773	1.3514	Aquatic	Aquatic_other
Supergroup001_sp_1630	ecosystem-share	SRR7153013	2.2619	Terrestrial	Soil
Supergroup001_sp_1630	ecosystem-share	SRR7004712	3.67697	Host_plant	Rhizosphere
Supergroup001_sp_1630	ecosystem-share	SRR7004604	6.47069	Terrestrial	Soil
Supergroup001_sp_1630	ecosystem-share	SRR8405201	8.32918	Host_plant	Leaf_litter
Supergroup001_sp_1630	ecosystem-share	SRR7004593	7.0323	Terrestrial	Soil
Supergroup001_sp_1631	ecosystem-specific	SRR8794572	6.26464	Aquatic	Marine
Supergroup001_sp_1632	ecosystem-specific	SRR3589012	17.9221	Terrestrial	Marine_sediment
Supergroup001_sp_1632	ecosystem-specific	SRR3589013	4.52703	Terrestrial	Marine_sediment
Supergroup001_sp_1632	ecosystem-specific	SRR3589015	8.67593	Terrestrial	Marine_sediment
Supergroup001_sp_1632	ecosystem-specific	SRR3589016	18.6132	Terrestrial	Marine_sediment
Supergroup001_sp_1632	ecosystem-specific	SRR3589017	20.6044	Terrestrial	Marine_sediment
Supergroup001_sp_1632	ecosystem-specific	SRR3589018	3.88145	Terrestrial	Marine_sediment
Supergroup001_sp_1632	ecosystem-specific	SRR3589020	1.02591	Terrestrial	Marine_sediment
Supergroup001_sp_1632	ecosystem-specific	SRR3589021	6.08474	Terrestrial	Marine_sediment
Supergroup001_sp_1632	ecosystem-specific	SRR3589022	30.1855	Terrestrial	Marine_sediment
Supergroup001_sp_1632	ecosystem-specific	SRR3589023	12.7163	Terrestrial	Marine_sediment
Supergroup001_sp_1632	ecosystem-specific	SRR3589025	5.08391	Terrestrial	Marine_sediment
Supergroup001_sp_1632	ecosystem-specific	SRR3589026	18.6221	Terrestrial	Marine_sediment
Supergroup001_sp_1632	ecosystem-specific	SRR3589027	7.34536	Terrestrial	Marine_sediment
Supergroup001_sp_1632	ecosystem-specific	SRR3589029	1.77485	Terrestrial	Marine_sediment
Supergroup001_sp_1632	ecosystem-specific	SRR3589030	3.31432	Terrestrial	Marine_sediment
Supergroup001_sp_1632	ecosystem-specific	SRR3589031	29.7947	Terrestrial	Marine_sediment
Supergroup001_sp_1632	ecosystem-specific	SRR3589032	1.49697	Terrestrial	Marine_sediment
Supergroup001_sp_1633	ecosystem-specific	SRR9320183	30.4032	Aquatic	Freshwater
Supergroup001_sp_1633	ecosystem-specific	SRR9320189	26.1312	Aquatic	Freshwater
Supergroup001_sp_1633	ecosystem-specific	SRR9320190	15.3983	Aquatic	Freshwater
Supergroup001_sp_1634	ecosystem-specific	SRR9320183	8.44534	Aquatic	Freshwater
Supergroup001_sp_1634	ecosystem-specific	SRR9320189	6.28641	Aquatic	Freshwater
Supergroup001_sp_1634	ecosystem-specific	SRR9320190	2.39809	Aquatic	Freshwater
Supergroup001_sp_1635	ecosystem-share	SRR6242886	3.50851	Terrestrial	Soil
Supergroup001_sp_1635	ecosystem-share	SRR7004642	7.51713	Host_plant	Rhizosphere
Supergroup001_sp_1635	ecosystem-share	SRR7004603	11.6761	Terrestrial	Soil
Supergroup001_sp_1635	ecosystem-share	SRR7589940	16.023	Host_plant	Leaf_litter
Supergroup001_sp_1635	ecosystem-share	SRR6238234	1.06889	Terrestrial	Soil
Supergroup001_sp_1635	ecosystem-share	SRR8435739	15.4479	Host_plant	Leaf_litter
Supergroup001_sp_1635	ecosystem-share	SRR7004601	8.18661	Terrestrial	Soil
Supergroup001_sp_1635	ecosystem-share	SRR7004653	2.48866	Host_plant	Rhizosphere
Supergroup001_sp_1635	ecosystem-share	ERR2497750	1.14023	Aquatic	Aquatic_other
Supergroup001_sp_1635	ecosystem-share	SRR7004716	56.3629	Host_plant	Rhizosphere
Supergroup001_sp_1635	ecosystem-share	SRR7590081	10.3942	Host_plant	Rhizosphere
Supergroup001_sp_1635	ecosystem-share	SRR8436108	20.7137	Terrestrial	Soil
Supergroup001_sp_1635	ecosystem-share	SRR8436111	7.96769	Host_plant	Rhizosphere
Supergroup001_sp_1635	ecosystem-share	SRR7004713	15.0373	Host_plant	Rhizosphere
Supergroup001_sp_1635	ecosystem-share	SRR7589936	13.6719	Host_plant	Leaf_litter
Supergroup001_sp_1635	ecosystem-share	SRR7590046	14.7422	Terrestrial	Soil
Supergroup001_sp_1635	ecosystem-share	SRR7590082	25.603	Host_plant	Rhizosphere
Supergroup001_sp_1635	ecosystem-share	ERR2497772	2.83555	Aquatic	Aquatic_other
Supergroup001_sp_1635	ecosystem-share	SRR7590003	38.0847	Terrestrial	Soil
Supergroup001_sp_1635	ecosystem-share	SRR8435736	11.9378	Host_plant	Leaf_litter
Supergroup001_sp_1635	ecosystem-share	SRR7004431	1.61371	Host_plant	Leaf_litter
Supergroup001_sp_1635	ecosystem-share	SRR2089105	5.41871	Aquatic	Freshwater
Supergroup001_sp_1635	ecosystem-share	SRR7004606	13.0895	Host_plant	Rhizosphere
Supergroup001_sp_1635	ecosystem-share	SRR7004595	4.14138	Terrestrial	Soil
Supergroup001_sp_1635	ecosystem-share	SRR2089078	6.10804	Aquatic	Freshwater
Supergroup001_sp_1635	ecosystem-share	SRR7004591	2.20386	Terrestrial	Soil
Supergroup001_sp_1635	ecosystem-share	SRR8435788	32.207	Terrestrial	Soil
Supergroup001_sp_1636	ecosystem-share	SRR7541460	12.2892	Terrestrial	Soil
Supergroup001_sp_1636	ecosystem-share	SRR7533630	1.14219	Terrestrial	Soil
Supergroup001_sp_1636	ecosystem-share	SRR4022172	2.80782	Terrestrial	Soil
Supergroup001_sp_1636	ecosystem-share	SRR7532699	3.91055	Terrestrial	Soil
Supergroup001_sp_1636	ecosystem-share	SRR7534623	1.05564	Terrestrial	Soil
Supergroup001_sp_1636	ecosystem-share	SRR12063623	22.3458	Aquatic	Freshwater
Supergroup001_sp_1636	ecosystem-share	SRR7541278	1.1132	Terrestrial	Soil
Supergroup001_sp_1636	ecosystem-share	SRR7535525	3.16289	Terrestrial	Soil
Supergroup001_sp_1636	ecosystem-share	SRR7538850	2.58792	Terrestrial	Soil
Supergroup001_sp_1636	ecosystem-share	SRR5834262	1.34795	Aquatic	Freshwater
Supergroup001_sp_1636	ecosystem-share	SRR11679699	1.53808	Terrestrial	Soil
Supergroup001_sp_1636	ecosystem-share	SRR7540203	2.85837	Terrestrial	Soil
Supergroup001_sp_1636	ecosystem-share	SRR4021140	4.14943	Terrestrial	Soil
Supergroup001_sp_1636	ecosystem-share	SRR7533101	1.03137	Terrestrial	Soil
Supergroup001_sp_1636	ecosystem-share	SRR7535304	2.89782	Terrestrial	Soil
Supergroup001_sp_1636	ecosystem-share	SRR11679700	4.749	Terrestrial	Soil
Supergroup001_sp_1636	ecosystem-share	SRR5834143	1.56726	Aquatic	Freshwater
Supergroup001_sp_1636	ecosystem-share	SRR5834030	1.04216	Aquatic	Freshwater
Supergroup001_sp_1636	ecosystem-share	SRR8549479	1.30546	Terrestrial	Soil
Supergroup001_sp_1636	ecosystem-share	SRR4022174	1.43858	Terrestrial	Soil
Supergroup001_sp_1636	ecosystem-share	SRR4021778	9.54049	Terrestrial	Soil
Supergroup001_sp_1636	ecosystem-share	SRR11679702	4.15327	Terrestrial	Soil
Supergroup001_sp_1636	ecosystem-share	SRR7533265	1.34464	Terrestrial	Soil
Supergroup001_sp_1636	ecosystem-share	SRR7540954	3.63475	Terrestrial	Soil
Supergroup001_sp_1636	ecosystem-share	SRR5833976	1.18827	Aquatic	Freshwater
Supergroup001_sp_1636	ecosystem-share	SRR4022157	13.3616	Terrestrial	Soil
Supergroup001_sp_1636	ecosystem-share	SRR4022108	5.91213	Terrestrial	Soil
Supergroup001_sp_1636	ecosystem-share	SRR5216504	1.33294	Aquatic	Aquatic_other
Supergroup001_sp_1636	ecosystem-share	SRR7541036	1.30479	Terrestrial	Soil
Supergroup001_sp_1636	ecosystem-share	SRR11679701	2.89676	Terrestrial	Soil
Supergroup001_sp_1637	ecosystem-specific	SRR7535304	1.27149	Terrestrial	Soil
Supergroup001_sp_1637	ecosystem-specific	SRR7535528	3.86292	Terrestrial	Soil
Supergroup001_sp_1638	ecosystem-specific	SRR7538850	4.71526	Terrestrial	Soil
Supergroup001_sp_1638	ecosystem-specific	SRR7541460	1.33842	Terrestrial	Soil
Supergroup001_sp_168	ecosystem-specific	S85-ZJ-RL	1.16153	Terrestrial	Soil
Supergroup001_sp_1640	ecosystem-specific	SRR7686589	3.68638	Terrestrial	Soil
Supergroup001_sp_1640	ecosystem-specific	SRR8437615	6.66462	Terrestrial	Soil
Supergroup001_sp_1641	ecosystem-specific	SRR8861602	2.46883	Terrestrial	Soil
Supergroup001_sp_1641	ecosystem-specific	SRR8861663	2.20958	Terrestrial	Soil
Supergroup001_sp_1642	ecosystem-specific	SRR6179832	2.40457	Terrestrial	Soil
Supergroup001_sp_1642	ecosystem-specific	SRR6179838	6.1255	Terrestrial	Soil
Supergroup001_sp_1642	ecosystem-specific	SRR6179842	42.7075	Terrestrial	Soil
Supergroup001_sp_1642	ecosystem-specific	SRR6179856	4.68771	Terrestrial	Soil
Supergroup001_sp_1643	ecosystem-specific	SRR11075871	15.3862	Terrestrial	Soil
Supergroup001_sp_1643	ecosystem-specific	SRR11678561	16.4735	Terrestrial	Soil
Supergroup001_sp_1643	ecosystem-specific	SRR11678562	2.78465	Terrestrial	Soil
Supergroup001_sp_1644	ecosystem-share	SRR8420455	4.83356	Host_plant	Leaf_litter
Supergroup001_sp_1644	ecosystem-share	SRR9006447	7.435	Host_plant	Leaf_litter
Supergroup001_sp_1644	ecosystem-share	SRR7589972	14.9123	Terrestrial	Soil
Supergroup001_sp_1644	ecosystem-share	SRR8420452	14.0182	Host_plant	Leaf_litter
Supergroup001_sp_1644	ecosystem-share	SRR8420454	17.5456	Host_plant	Leaf_litter
Supergroup001_sp_1644	ecosystem-share	SRR7004426	2.98832	Host_plant	Leaf_litter
Supergroup001_sp_1644	ecosystem-share	SRR8436108	4.91763	Terrestrial	Soil
Supergroup001_sp_1644	ecosystem-share	SRR7004714	16.5655	Host_plant	Rhizosphere
Supergroup001_sp_1644	ecosystem-share	SRR7004433	37.9488	Host_plant	Leaf_litter
Supergroup001_sp_1644	ecosystem-share	SRR7590081	1.19933	Host_plant	Rhizosphere
Supergroup001_sp_1644	ecosystem-share	SRR7004643	2.36031	Host_plant	Rhizosphere
Supergroup001_sp_1644	ecosystem-share	SRR7004605	3.49656	Terrestrial	Soil
Supergroup001_sp_1644	ecosystem-share	SRR7589943	1.57028	Terrestrial	Soil
Supergroup001_sp_1644	ecosystem-share	SRR7004595	21.4834	Terrestrial	Soil
Supergroup001_sp_1644	ecosystem-share	SRR7004593	11.2517	Terrestrial	Soil
Supergroup001_sp_1644	ecosystem-share	SRR7004431	14.2007	Host_plant	Leaf_litter
Supergroup001_sp_1644	ecosystem-share	SRR7004428	3.2622	Host_plant	Leaf_litter
Supergroup001_sp_1644	ecosystem-share	SRR7004642	7.74492	Host_plant	Rhizosphere
Supergroup001_sp_1644	ecosystem-share	SRR7589940	10.8727	Host_plant	Leaf_litter
Supergroup001_sp_1644	ecosystem-share	SRR7589935	4.43437	Host_plant	Leaf_litter
Supergroup001_sp_1644	ecosystem-share	SRR7004653	1.46391	Host_plant	Rhizosphere
Supergroup001_sp_1644	ecosystem-share	SRR7004601	14.0991	Terrestrial	Soil
Supergroup001_sp_1644	ecosystem-share	SRR8435736	11.0851	Host_plant	Leaf_litter
Supergroup001_sp_1644	ecosystem-share	SRR8435713	15.7298	Terrestrial	Soil
Supergroup001_sp_1644	ecosystem-share	SRR7590045	6.63025	Host_plant	Rhizosphere
Supergroup001_sp_1644	ecosystem-share	SRR7590003	1.10926	Terrestrial	Soil
Supergroup001_sp_1644	ecosystem-share	SRR7004713	94.8238	Host_plant	Rhizosphere
Supergroup001_sp_1644	ecosystem-share	SRR7589999	18.9251	Terrestrial	Soil
Supergroup001_sp_1644	ecosystem-share	SRR7004602	12.1713	Terrestrial	Soil
Supergroup001_sp_1644	ecosystem-share	SRR8406488	1.02146	Host_plant	Leaf_litter
Supergroup001_sp_1644	ecosystem-share	SRR7004427	5.47328	Host_plant	Leaf_litter
Supergroup001_sp_1644	ecosystem-share	SRR7590046	6.23709	Terrestrial	Soil
Supergroup001_sp_1644	ecosystem-share	SRR7589936	5.34987	Host_plant	Leaf_litter
Supergroup001_sp_1644	ecosystem-share	SRR7589937	1.76796	Host_plant	Leaf_litter
Supergroup001_sp_1644	ecosystem-share	SRR8420456	6.1882	Host_plant	Leaf_litter
Supergroup001_sp_1644	ecosystem-share	SRR7004594	6.31688	Terrestrial	Soil
Supergroup001_sp_1644	ecosystem-share	SRR7004606	3.06786	Host_plant	Rhizosphere
Supergroup001_sp_1644	ecosystem-share	SRR8435738	5.25723	Host_plant	Leaf_litter
Supergroup001_sp_1644	ecosystem-share	SRR8435739	6.70766	Host_plant	Leaf_litter
Supergroup001_sp_1644	ecosystem-share	SRR9006446	2.1496	Host_plant	Leaf_litter
Supergroup001_sp_1645	ecosystem-specific	SRR5215307	67.321	Terrestrial	Soil
Supergroup001_sp_1646	ecosystem-specific	SRR5829936	1.33416	Terrestrial	Soil
Supergroup001_sp_1647	ecosystem-specific	SRR10933884	13.6732	Terrestrial	Soil
Supergroup001_sp_1648	ecosystem-specific	SRR8861602	1.57107	Terrestrial	Soil
Supergroup001_sp_1648	ecosystem-specific	SRR9648436	3.98228	Terrestrial	Soil
Supergroup001_sp_169	ecosystem-specific	SRR10854863	2.58582	Terrestrial	Soil
Supergroup001_sp_1649	ecosystem-specific	SRR7539006	1.15279	Terrestrial	Soil
Supergroup001_sp_1650	ecosystem-specific	ERR3463883	48.4593	Aquatic	Wastewater
Supergroup001_sp_1650	ecosystem-specific	ERR3463884	49.2327	Aquatic	Wastewater
Supergroup001_sp_1650	ecosystem-specific	ERR3463885	49.566	Aquatic	Wastewater
Supergroup001_sp_1650	ecosystem-specific	ERR3463886	50.7236	Aquatic	Wastewater
Supergroup001_sp_1650	ecosystem-specific	ERR3463887	41.2167	Aquatic	Wastewater
Supergroup001_sp_1650	ecosystem-specific	ERR3463888	42.2402	Aquatic	Wastewater
Supergroup001_sp_1650	ecosystem-specific	ERR3463889	37.4647	Aquatic	Wastewater
Supergroup001_sp_1650	ecosystem-specific	ERR3463890	35.8129	Aquatic	Wastewater
Supergroup001_sp_1650	ecosystem-specific	ERR3463891	44.419	Aquatic	Wastewater
Supergroup001_sp_1650	ecosystem-specific	ERR3463892	41.2319	Aquatic	Wastewater
Supergroup001_sp_1650	ecosystem-specific	ERR3463893	47.8454	Aquatic	Wastewater
Supergroup001_sp_1650	ecosystem-specific	ERR3463894	47.4623	Aquatic	Wastewater
Supergroup001_sp_1650	ecosystem-specific	ERR3463895	71.3426	Aquatic	Wastewater
Supergroup001_sp_1650	ecosystem-specific	ERR3463896	70.5066	Aquatic	Wastewater
Supergroup001_sp_1650	ecosystem-specific	ERR3463897	52.5393	Aquatic	Wastewater
Supergroup001_sp_1650	ecosystem-specific	ERR3463898	55.7919	Aquatic	Wastewater
Supergroup001_sp_1650	ecosystem-specific	ERR3463899	53.5173	Aquatic	Wastewater
Supergroup001_sp_1650	ecosystem-specific	ERR3463900	52.4668	Aquatic	Wastewater
Supergroup001_sp_1651	ecosystem-specific	SRR7004429	1.11328	Host_plant	Leaf_litter
Supergroup001_sp_1652	ecosystem-specific	SRR6203672	1.06804	Terrestrial	Wetland
Supergroup001_sp_1653	ecosystem-specific	SRR10918875	125.269	Terrestrial	Soil
Supergroup001_sp_1653	ecosystem-specific	SRR10919453	2.4129	Terrestrial	Soil
Supergroup001_sp_1653	ecosystem-specific	SRR10919483	7.82366	Terrestrial	Soil
Supergroup001_sp_1653	ecosystem-specific	SRR10920230	1.09697	Terrestrial	Soil
Supergroup001_sp_1653	ecosystem-specific	SRR10920923	17.1876	Terrestrial	Soil
Supergroup001_sp_1653	ecosystem-specific	SRR10934429	51.9773	Terrestrial	Soil
Supergroup001_sp_1653	ecosystem-specific	SRR9008751	231.439	Terrestrial	Soil
Supergroup001_sp_1654	ecosystem-share	SRR7007216	5.12827	Terrestrial	Freshwater_sediment
Supergroup001_sp_1654	ecosystem-share	SRR11564268	1.77387	Terrestrial	Soil
Supergroup001_sp_1654	ecosystem-share	SRR11565437	2.06799	Terrestrial	Soil
Supergroup001_sp_1654	ecosystem-share	SRR7007219	2.55237	Terrestrial	Freshwater_sediment
Supergroup001_sp_1654	ecosystem-share	SRR11564269	4.91064	Terrestrial	Soil
Supergroup001_sp_1654	ecosystem-share	SRR11565435	1.32537	Terrestrial	Soil
Supergroup001_sp_1655	ecosystem-share	SRR2089023	2.44184	Aquatic	Freshwater
Supergroup001_sp_1655	ecosystem-share	SRR7007636	6.31327	Terrestrial	Freshwater_sediment
Supergroup001_sp_1656	ecosystem-specific	SRR8861597	7.70493	Terrestrial	Soil
Supergroup001_sp_1658	ecosystem-specific	SRR7533265	1.53673	Terrestrial	Soil
Supergroup001_sp_1658	ecosystem-specific	SRR7540366	3.34617	Terrestrial	Soil
Supergroup001_sp_17	ecosystem-specific	SRR11647877	3.51013	Terrestrial	Sediment_other
Supergroup001_sp_17	ecosystem-specific	SRR11648382	2.62412	Terrestrial	Sediment_other
Supergroup001_sp_17	ecosystem-specific	SRR11649087	2.56903	Terrestrial	Sediment_other
Supergroup001_sp_170	ecosystem-specific	SRR11828805	2.28948	Extreme	Salt_marsh
Supergroup001_sp_170	ecosystem-specific	SRR11828993	1.636	Extreme	Salt_marsh
Supergroup001_sp_1659	ecosystem-specific	SRR11622450	7.28078	Terrestrial	Soil
Supergroup001_sp_1659	ecosystem-specific	SRR11622633	17.1182	Terrestrial	Soil
Supergroup001_sp_1660	ecosystem-specific	SRR5829969	1.94033	Terrestrial	Soil
Supergroup001_sp_1662	ecosystem-specific	S40-WH-RL	49.9499	Terrestrial	Soil
Supergroup001_sp_1662	ecosystem-specific	S41-WH-RL	5.96512	Terrestrial	Soil
Supergroup001_sp_1663	ecosystem-specific	SRR7495877	1.20512	Host_plant	Rhizosphere
Supergroup001_sp_1663	ecosystem-specific	SRR7495878	1.69349	Host_plant	Rhizosphere
Supergroup001_sp_1663	ecosystem-specific	SRR8098372	1.00311	Host_plant	Rhizosphere
Supergroup001_sp_171	ecosystem-specific	SRR9648436	1.35674	Terrestrial	Soil
Supergroup001_sp_1664	ecosystem-specific	SRR7142090	1.0432	Host_plant	Rhizosphere
Supergroup001_sp_1664	ecosystem-specific	SRR7495877	5.46366	Host_plant	Rhizosphere
Supergroup001_sp_1664	ecosystem-specific	SRR7495878	6.44713	Host_plant	Rhizosphere
Supergroup001_sp_1664	ecosystem-specific	SRR8098556	2.7847	Host_plant	Rhizosphere
Supergroup001_sp_1665	ecosystem-share	SRR7522781	4.05777	Terrestrial	Soil
Supergroup001_sp_1665	ecosystem-share	SRR7080900	5.34952	Terrestrial	Soil
Supergroup001_sp_1665	ecosystem-share	SRR7081584	5.51588	Terrestrial	Soil
Supergroup001_sp_1665	ecosystem-share	SRR7080899	52.2453	Terrestrial	Soil
Supergroup001_sp_1665	ecosystem-share	SRR7081559	1.06427	Terrestrial	Soil
Supergroup001_sp_1665	ecosystem-share	SRR7081556	18.2915	Terrestrial	Soil
Supergroup001_sp_1665	ecosystem-share	SRR11563379	2.81369	Host_plant	Rhizosphere
Supergroup001_sp_1665	ecosystem-share	SRR7080898	329.086	Terrestrial	Soil
Supergroup001_sp_1665	ecosystem-share	SRR8549480	1.40866	Terrestrial	Soil
Supergroup001_sp_1665	ecosystem-share	SRR7081560	10.1854	Terrestrial	Soil
Supergroup001_sp_1665	ecosystem-share	SRR7081582	39.6101	Terrestrial	Soil
Supergroup001_sp_1665	ecosystem-share	SRR7081427	89.5976	Terrestrial	Soil
Supergroup001_sp_1665	ecosystem-share	SRR7080897	6.60218	Terrestrial	Soil
Supergroup001_sp_1665	ecosystem-share	SRR7081433	1.35291	Terrestrial	Soil
Supergroup001_sp_1665	ecosystem-share	SRR7522782	4.97192	Terrestrial	Soil
Supergroup001_sp_1665	ecosystem-share	SRR7081428	38.3549	Terrestrial	Soil
Supergroup001_sp_1666	ecosystem-specific	SRR11827440	1.31861	Extreme	Salt_marsh
Supergroup001_sp_1666	ecosystem-specific	SRR11828900	1.10253	Extreme	Salt_marsh
Supergroup001_sp_1666	ecosystem-specific	SRR11829001	8.8984	Extreme	Salt_marsh
Supergroup001_sp_1666	ecosystem-specific	SRR11829261	1.11241	Extreme	Salt_marsh
Supergroup001_sp_1667	ecosystem-specific	SRR7533630	12.6403	Terrestrial	Soil
Supergroup001_sp_1667	ecosystem-specific	SRR7534623	2.45182	Terrestrial	Soil
Supergroup001_sp_1667	ecosystem-specific	SRR7535528	9.03054	Terrestrial	Soil
Supergroup001_sp_1668	ecosystem-specific	SRR7686450	9.16037	Terrestrial	Soil
Supergroup001_sp_1668	ecosystem-specific	SRR7686493	52.6715	Terrestrial	Soil
Supergroup001_sp_1668	ecosystem-specific	SRR7686532	2.17183	Terrestrial	Soil
Supergroup001_sp_1668	ecosystem-specific	SRR7686536	4.62382	Terrestrial	Soil
Supergroup001_sp_1668	ecosystem-specific	SRR7686539	4.54553	Terrestrial	Soil
Supergroup001_sp_1668	ecosystem-specific	SRR7686540	8.90586	Terrestrial	Soil
Supergroup001_sp_1668	ecosystem-specific	SRR7686542	4.01468	Terrestrial	Soil
Supergroup001_sp_1668	ecosystem-specific	SRR7686544	10.3801	Terrestrial	Soil
Supergroup001_sp_1668	ecosystem-specific	SRR7686588	19.9783	Terrestrial	Soil
Supergroup001_sp_1668	ecosystem-specific	SRR7686589	27.1049	Terrestrial	Soil
Supergroup001_sp_1668	ecosystem-specific	SRR7686613	12.1289	Terrestrial	Soil
Supergroup001_sp_1668	ecosystem-specific	SRR7686810	5.48344	Terrestrial	Soil
Supergroup001_sp_1668	ecosystem-specific	SRR7686812	79.2609	Terrestrial	Soil
Supergroup001_sp_1668	ecosystem-specific	SRR8437611	65.606	Terrestrial	Soil
Supergroup001_sp_1668	ecosystem-specific	SRR8437615	15.4945	Terrestrial	Soil
Supergroup001_sp_1669	ecosystem-specific	SRR7080899	1.35925	Terrestrial	Soil
Supergroup001_sp_1669	ecosystem-specific	SRR8554513	1.04933	Terrestrial	Soil
Supergroup001_sp_1669	ecosystem-specific	SRR8554514	2.78507	Terrestrial	Soil
Supergroup001_sp_1670	ecosystem-share	SRR7976310	1.19402	Terrestrial	Sludge
Supergroup001_sp_1670	ecosystem-share	ERR2088993	1.38208	Aquatic	Wastewater
Supergroup001_sp_1670	ecosystem-share	SRR6977040	2.0711	Terrestrial	Sludge
Supergroup001_sp_1670	ecosystem-share	SRR5466725	1.91934	Terrestrial	Sludge
Supergroup001_sp_1670	ecosystem-share	SRR1046681	1.671	Aquatic	Wastewater
Supergroup001_sp_1670	ecosystem-share	SRR5467140	2.10577	Terrestrial	Sludge
Supergroup001_sp_1670	ecosystem-share	ERR2088991	3.95931	Aquatic	Wastewater
Supergroup001_sp_1670	ecosystem-share	SRR6977042	2.20998	Terrestrial	Sludge
Supergroup001_sp_1670	ecosystem-share	SRR10522302	1.35281	Terrestrial	Sludge
Supergroup001_sp_1670	ecosystem-share	SRR6977037	2.12164	Terrestrial	Sludge
Supergroup001_sp_1670	ecosystem-share	SRR8554344	1.19759	Terrestrial	Sludge
Supergroup001_sp_1670	ecosystem-share	SRR10522289	2.32207	Terrestrial	Sludge
Supergroup001_sp_1670	ecosystem-share	SRR6960550	1.16123	Terrestrial	Sludge
Supergroup001_sp_1670	ecosystem-share	SRR5868316	24.9794	Aquatic	Wastewater
Supergroup001_sp_1670	ecosystem-share	ERR2088990	1.31629	Aquatic	Wastewater
Supergroup001_sp_1670	ecosystem-share	SRR10522290	2.01171	Terrestrial	Sludge
Supergroup001_sp_1670	ecosystem-share	SRR6960799	1.11055	Terrestrial	Sludge
Supergroup001_sp_1670	ecosystem-share	SRR5466727	3.34558	Terrestrial	Sludge
Supergroup001_sp_1670	ecosystem-share	SRR5868317	239.309	Aquatic	Wastewater
Supergroup001_sp_1670	ecosystem-share	SRR9002265	2.54114	Terrestrial	Sludge
Supergroup001_sp_1670	ecosystem-share	SRR5868318	80.0563	Aquatic	Wastewater
Supergroup001_sp_1670	ecosystem-share	SRR5868319	129.639	Aquatic	Wastewater
Supergroup001_sp_1670	ecosystem-share	SRR6977039	2.02353	Terrestrial	Sludge
Supergroup001_sp_1670	ecosystem-share	ERR2088994	1.34717	Aquatic	Wastewater
Supergroup001_sp_1670	ecosystem-share	SRR9002442	1.63592	Terrestrial	Sludge
Supergroup001_sp_1670	ecosystem-share	SRR10522291	1.74495	Terrestrial	Sludge
Supergroup001_sp_1670	ecosystem-share	ERR2088995	1.57893	Aquatic	Wastewater
Supergroup001_sp_1670	ecosystem-share	SRR5466729	2.88516	Terrestrial	Sludge
Supergroup001_sp_1670	ecosystem-share	SRR7976301	1.11089	Terrestrial	Sludge
Supergroup001_sp_1670	ecosystem-share	SRR7976325	1.2428	Terrestrial	Sludge
Supergroup001_sp_1672	ecosystem-specific	SRR6057750	2.29524	Terrestrial	Wetland
Supergroup001_sp_1672	ecosystem-specific	SRR6057751	3.94996	Terrestrial	Wetland
Supergroup001_sp_1672	ecosystem-specific	SRR6057752	2.91644	Terrestrial	Wetland
Supergroup001_sp_1672	ecosystem-specific	SRR6058359	1.27631	Terrestrial	Wetland
Supergroup001_sp_1672	ecosystem-specific	SRR6943126	75.4019	Terrestrial	Wetland
Supergroup001_sp_1672	ecosystem-specific	SRR6943128	13.0695	Terrestrial	Wetland
Supergroup001_sp_1672	ecosystem-specific	SRR6943136	23.0011	Terrestrial	Wetland
Supergroup001_sp_1672	ecosystem-specific	SRR6943229	31.9355	Terrestrial	Wetland
Supergroup001_sp_172	ecosystem-share	ERR2562189	1.01382	Terrestrial	Soil
Supergroup001_sp_172	ecosystem-share	ERR2562191	4.18932	Terrestrial	Soil
Supergroup001_sp_172	ecosystem-share	SRR5196762	9.27184	Host_plant	Rhizosphere
Supergroup001_sp_1675	ecosystem-specific	SRR7109324	1.24334	Aquatic	Freshwater
Supergroup001_sp_1675	ecosystem-specific	SRR7524631	1.61851	Aquatic	Freshwater
Supergroup001_sp_1675	ecosystem-specific	SRR7615557	1.2482	Aquatic	Freshwater
Supergroup001_sp_1676	ecosystem-specific	SRR5215306	6.78003	Terrestrial	Soil
Supergroup001_sp_1677	ecosystem-specific	SRR9008751	18.9932	Terrestrial	Soil
Supergroup001_sp_1678	ecosystem-share	SRR2089028	27.0723	Aquatic	Freshwater
Supergroup001_sp_1678	ecosystem-share	SRR5208574	1.37396	Terrestrial	Sludge
Supergroup001_sp_1678	ecosystem-share	SRR5246792	7.62856	Terrestrial	Wetland
Supergroup001_sp_1678	ecosystem-share	SRR6049189	1.43279	Aquatic	Freshwater
Supergroup001_sp_1678	ecosystem-share	SRR2089025	15.947	Aquatic	Freshwater
Supergroup001_sp_1678	ecosystem-share	SRR6960549	18.4459	Terrestrial	Sludge
Supergroup001_sp_1678	ecosystem-share	SRR2089024	32.0473	Aquatic	Freshwater
Supergroup001_sp_1678	ecosystem-share	SRR7976300	1.00596	Terrestrial	Sludge
Supergroup001_sp_1678	ecosystem-share	SRR6960507	1.13549	Terrestrial	Sludge
Supergroup001_sp_1678	ecosystem-share	SRR7976299	38.3794	Terrestrial	Sludge
Supergroup001_sp_1678	ecosystem-share	SRR6960540	69.328	Terrestrial	Sludge
Supergroup001_sp_1679	ecosystem-share	SRR2089025	2.80386	Aquatic	Freshwater
Supergroup001_sp_1679	ecosystem-share	SRR7976299	2.11399	Terrestrial	Sludge
Supergroup001_sp_1679	ecosystem-share	SRR2089024	15.5826	Aquatic	Freshwater
Supergroup001_sp_1679	ecosystem-share	SRR6960540	19.3621	Terrestrial	Sludge
Supergroup001_sp_1679	ecosystem-share	SRR2089023	4.06974	Aquatic	Freshwater
Supergroup001_sp_1679	ecosystem-share	SRR8554344	1.14552	Terrestrial	Sludge
Supergroup001_sp_1679	ecosystem-share	SRR5246792	1.51992	Terrestrial	Wetland
Supergroup001_sp_1679	ecosystem-share	SRR12063621	1.1286	Aquatic	Freshwater
Supergroup001_sp_1679	ecosystem-share	SRR2089028	3.86748	Aquatic	Freshwater
Supergroup001_sp_1680	ecosystem-share	SRR5208545	54.4949	Terrestrial	Soil
Supergroup001_sp_1680	ecosystem-share	SRR5208541	6.02779	Terrestrial	Soil
Supergroup001_sp_1680	ecosystem-share	SRR12063586	28.3799	Aquatic	Freshwater
Supergroup001_sp_1680	ecosystem-share	SRR5208455	23.6193	Terrestrial	Soil
Supergroup001_sp_1680	ecosystem-share	SRR5208454	9.32745	Terrestrial	Soil
Supergroup001_sp_1680	ecosystem-share	SRR12063622	1.23314	Aquatic	Freshwater
Supergroup001_sp_1680	ecosystem-share	SRR5208451	13.1817	Terrestrial	Soil
Supergroup001_sp_1680	ecosystem-share	SRR12063561	79.5423	Aquatic	Freshwater
Supergroup001_sp_1680	ecosystem-share	SRR5208544	8.39021	Terrestrial	Soil
Supergroup001_sp_1680	ecosystem-share	SRR8554514	1.39253	Terrestrial	Soil
Supergroup001_sp_1680	ecosystem-share	SRR12063599	12.8872	Aquatic	Freshwater
Supergroup001_sp_1680	ecosystem-share	SRR12063594	2.48135	Aquatic	Freshwater
Supergroup001_sp_1681	ecosystem-share	SRR7977606	12.2272	Terrestrial	Freshwater_sediment
Supergroup001_sp_1681	ecosystem-share	SRR5204323	1.12711	Aquatic	Freshwater
Supergroup001_sp_1682	ecosystem-share	SRR7004429	3.89648	Host_plant	Leaf_litter
Supergroup001_sp_1682	ecosystem-share	SRR4021139	3.38588	Terrestrial	Soil
Supergroup001_sp_1682	ecosystem-share	SRR4021378	1.77849	Terrestrial	Soil
Supergroup001_sp_1682	ecosystem-share	SRR4021135	2.47663	Terrestrial	Soil
Supergroup001_sp_1682	ecosystem-share	SRR7004607	14.3378	Host_plant	Rhizosphere
Supergroup001_sp_1682	ecosystem-share	SRR8435736	6.39524	Host_plant	Leaf_litter
Supergroup001_sp_1682	ecosystem-share	SRR7004415	3.67914	Host_plant	Leaf_litter
Supergroup001_sp_1682	ecosystem-share	SRR7162750	4.641	Terrestrial	Soil
Supergroup001_sp_1682	ecosystem-share	SRR7004592	16.5743	Host_plant	Leaf_litter
Supergroup001_sp_1682	ecosystem-share	SRR7590083	1.56685	Host_plant	Rhizosphere
Supergroup001_sp_1682	ecosystem-share	SRR8420457	11.1604	Host_plant	Leaf_litter
Supergroup001_sp_1682	ecosystem-share	SRR4022161	2.33882	Terrestrial	Soil
Supergroup001_sp_1682	ecosystem-share	SRR8420476	14.8215	Host_plant	Leaf_litter
Supergroup001_sp_1682	ecosystem-share	SRR4021777	10.435	Terrestrial	Soil
Supergroup001_sp_1682	ecosystem-share	SRR7004653	1.02474	Host_plant	Rhizosphere
Supergroup001_sp_1682	ecosystem-share	SRR8435739	10.1631	Host_plant	Leaf_litter
Supergroup001_sp_1682	ecosystem-share	SRR7590045	5.80147	Host_plant	Rhizosphere
Supergroup001_sp_1682	ecosystem-share	SRR7004425	1.31093	Host_plant	Leaf_litter
Supergroup001_sp_1682	ecosystem-share	SRR8435738	1.71166	Host_plant	Leaf_litter
Supergroup001_sp_1682	ecosystem-share	SRR4021376	13.75	Terrestrial	Soil
Supergroup001_sp_1682	ecosystem-share	SRR4021380	1.28988	Terrestrial	Soil
Supergroup001_sp_1682	ecosystem-share	SRR4021377	2.26937	Terrestrial	Soil
Supergroup001_sp_1682	ecosystem-share	SRR7004717	43.725	Host_plant	Rhizosphere
Supergroup001_sp_1682	ecosystem-share	SRR6823700	1.02548	Aquatic	Freshwater
Supergroup001_sp_1682	ecosystem-share	SRR7004596	2.86943	Terrestrial	Soil
Supergroup001_sp_1682	ecosystem-share	SRR7004590	24.6808	Terrestrial	Soil
Supergroup001_sp_1682	ecosystem-share	SRR9006447	1.32768	Host_plant	Leaf_litter
Supergroup001_sp_1682	ecosystem-share	SRR7589936	2.37772	Host_plant	Leaf_litter
Supergroup001_sp_1682	ecosystem-share	SRR7590082	1.07425	Host_plant	Rhizosphere
Supergroup001_sp_1682	ecosystem-share	SRR8420477	6.99536	Host_plant	Leaf_litter
Supergroup001_sp_1682	ecosystem-share	SRR9006460	1.40988	Host_plant	Rhizosphere
Supergroup001_sp_1682	ecosystem-share	SRR4022178	3.12942	Terrestrial	Soil
Supergroup001_sp_1682	ecosystem-share	SRR7004433	6.93687	Host_plant	Leaf_litter
Supergroup001_sp_1682	ecosystem-share	SRR7004432	7.9799	Host_plant	Leaf_litter
Supergroup001_sp_1682	ecosystem-share	SRR8420458	1.10049	Host_plant	Leaf_litter
Supergroup001_sp_1682	ecosystem-share	SRR7589999	10.9766	Terrestrial	Soil
Supergroup001_sp_1682	ecosystem-share	SRR8435713	9.40977	Terrestrial	Soil
Supergroup001_sp_1682	ecosystem-share	SRR7004643	4.72063	Host_plant	Rhizosphere
Supergroup001_sp_1682	ecosystem-share	SRR7004604	2.25068	Terrestrial	Soil
Supergroup001_sp_1682	ecosystem-share	SRR7590000	2.67113	Terrestrial	Soil
Supergroup001_sp_1682	ecosystem-share	SRR7589940	5.72249	Host_plant	Leaf_litter
Supergroup001_sp_1682	ecosystem-share	SRR4021770	30.3991	Terrestrial	Soil
Supergroup001_sp_1682	ecosystem-share	SRR7004605	12.9872	Terrestrial	Soil
Supergroup001_sp_1682	ecosystem-share	SRR7589972	3.35526	Terrestrial	Soil
Supergroup001_sp_1682	ecosystem-share	SRR7004667	2.2452	Host_plant	Rhizosphere
Supergroup001_sp_1682	ecosystem-share	SRR7004593	24.3787	Terrestrial	Soil
Supergroup001_sp_1682	ecosystem-share	SRR7004602	2.98542	Terrestrial	Soil
Supergroup001_sp_1682	ecosystem-share	SRR8406488	4.39226	Host_plant	Leaf_litter
Supergroup001_sp_1682	ecosystem-share	SRR8420478	7.66848	Terrestrial	Soil
Supergroup001_sp_1682	ecosystem-share	SRR4021140	1.13906	Terrestrial	Soil
Supergroup001_sp_1683	ecosystem-share	SRR12063606	3.19368	Aquatic	Freshwater
Supergroup001_sp_1683	ecosystem-share	SRR7976360	14.8538	Terrestrial	Soil
Supergroup001_sp_173	ecosystem-specific	SRR5215306	3.09621	Terrestrial	Soil
Supergroup001_sp_1684	ecosystem-specific	SRR5829904	70.0506	Terrestrial	Soil
Supergroup001_sp_1684	ecosystem-specific	SRR5829926	3.98962	Terrestrial	Soil
Supergroup001_sp_1684	ecosystem-specific	SRR5829932	1.42202	Terrestrial	Soil
Supergroup001_sp_1685	ecosystem-share	SRR7004601	7.50439	Terrestrial	Soil
Supergroup001_sp_1685	ecosystem-share	SRR7004605	3.24681	Terrestrial	Soil
Supergroup001_sp_1685	ecosystem-share	SRR4021777	31.9067	Terrestrial	Soil
Supergroup001_sp_1685	ecosystem-share	SRR7004603	1.62922	Terrestrial	Soil
Supergroup001_sp_1685	ecosystem-share	SRR7004716	1.95027	Host_plant	Rhizosphere
Supergroup001_sp_1685	ecosystem-share	SRR2089023	1.35658	Aquatic	Freshwater
Supergroup001_sp_1685	ecosystem-share	SRR7004713	3.89202	Host_plant	Rhizosphere
Supergroup001_sp_1686	ecosystem-specific	SRR12063567	40.2869	Aquatic	Freshwater
Supergroup001_sp_1686	ecosystem-specific	SRR12063593	4.36436	Aquatic	Freshwater
Supergroup001_sp_1687	ecosystem-specific	SRR12063544	20.4177	Aquatic	Freshwater
Supergroup001_sp_1687	ecosystem-specific	SRR12063608	13.0971	Aquatic	Freshwater
Supergroup001_sp_1688	ecosystem-specific	SRR12063567	15.9868	Aquatic	Freshwater
Supergroup001_sp_1688	ecosystem-specific	SRR12063584	2.67116	Aquatic	Freshwater
Supergroup001_sp_1688	ecosystem-specific	SRR12063623	91.1774	Aquatic	Freshwater
Supergroup001_sp_1689	ecosystem-specific	SRR5839346	3.69334	Aquatic	Freshwater
Supergroup001_sp_1689	ecosystem-specific	SRR5839362	3.43038	Aquatic	Freshwater
Supergroup001_sp_1689	ecosystem-specific	SRR5839363	1.43582	Aquatic	Freshwater
Supergroup001_sp_1689	ecosystem-specific	SRR5839364	2.67654	Aquatic	Freshwater
Supergroup001_sp_1689	ecosystem-specific	SRR5839377	3.11794	Aquatic	Freshwater
Supergroup001_sp_1689	ecosystem-specific	SRR5839378	2.57708	Aquatic	Freshwater
Supergroup001_sp_1691	ecosystem-share	SRR5252872	10.8208	Terrestrial	Soil
Supergroup001_sp_1691	ecosystem-share	SRR7004429	1.11328	Host_plant	Leaf_litter
Supergroup001_sp_1691	ecosystem-share	SRR7004596	14.7886	Terrestrial	Soil
Supergroup001_sp_1691	ecosystem-share	SRR7004714	4.733	Host_plant	Rhizosphere
Supergroup001_sp_1691	ecosystem-share	SRR7004590	1.66387	Terrestrial	Soil
Supergroup001_sp_1691	ecosystem-share	SRR5252949	3.03	Terrestrial	Soil
Supergroup001_sp_1691	ecosystem-share	SRR7004604	2.25067	Terrestrial	Soil
Supergroup001_sp_1691	ecosystem-share	SRR8420477	1.85172	Host_plant	Leaf_litter
Supergroup001_sp_1691	ecosystem-share	SRR5252870	1.38134	Terrestrial	Soil
Supergroup001_sp_1691	ecosystem-share	SRR5252709	1.7056	Terrestrial	Soil
Supergroup001_sp_1691	ecosystem-share	SRR7004594	1.32987	Terrestrial	Soil
Supergroup001_sp_1692	ecosystem-share	SRR5253555	1.17936	Terrestrial	Soil
Supergroup001_sp_1692	ecosystem-share	SRR6193103	1.16282	Terrestrial	Soil
Supergroup001_sp_1692	ecosystem-share	SRR5252869	1.09212	Terrestrial	Soil
Supergroup001_sp_1692	ecosystem-share	SRR5252877	1.17887	Terrestrial	Soil
Supergroup001_sp_1692	ecosystem-share	SRR6193101	1.59865	Terrestrial	Soil
Supergroup001_sp_1692	ecosystem-share	SRR12063621	1.3167	Aquatic	Freshwater
Supergroup001_sp_1692	ecosystem-share	SRR5252874	1.38861	Terrestrial	Soil
Supergroup001_sp_1692	ecosystem-share	SRR5252711	1.54795	Terrestrial	Soil
Supergroup001_sp_1693	ecosystem-share	SRR7590081	13.5923	Host_plant	Rhizosphere
Supergroup001_sp_1693	ecosystem-share	SRR8549477	1.02582	Terrestrial	Soil
Supergroup001_sp_1693	ecosystem-share	SRR8549903	25.9581	Host_plant	Rhizosphere
Supergroup001_sp_1693	ecosystem-share	SRR8549914	1.78829	Host_plant	Rhizosphere
Supergroup001_sp_1693	ecosystem-share	SRR8435713	5.61777	Terrestrial	Soil
Supergroup001_sp_1693	ecosystem-share	SRR8435738	3.17879	Host_plant	Leaf_litter
Supergroup001_sp_1693	ecosystem-share	SRR8549464	4.10089	Terrestrial	Soil
Supergroup001_sp_1693	ecosystem-share	SRR7004601	15.691	Terrestrial	Soil
Supergroup001_sp_1693	ecosystem-share	SRR8436108	17.4353	Terrestrial	Soil
Supergroup001_sp_1693	ecosystem-share	SRR8549877	4.11231	Terrestrial	Soil
Supergroup001_sp_1693	ecosystem-share	SRR8549427	1.52316	Host_plant	Leaf_litter
Supergroup001_sp_1693	ecosystem-share	SRR8420454	1.24437	Host_plant	Leaf_litter
Supergroup001_sp_1693	ecosystem-share	SRR8549461	1.28209	Terrestrial	Soil
Supergroup001_sp_1693	ecosystem-share	SRR7590046	17.0102	Terrestrial	Soil
Supergroup001_sp_1693	ecosystem-share	SRR7589972	4.10087	Terrestrial	Soil
Supergroup001_sp_1693	ecosystem-share	SRR7004595	10.6123	Terrestrial	Soil
Supergroup001_sp_1693	ecosystem-share	SRR7589999	7.19154	Terrestrial	Soil
Supergroup001_sp_1693	ecosystem-share	SRR8549879	5.44457	Host_plant	Rhizosphere
Supergroup001_sp_1693	ecosystem-share	SRR8549479	9.66038	Terrestrial	Soil
Supergroup001_sp_1693	ecosystem-share	SRR7589935	4.09326	Host_plant	Leaf_litter
Supergroup001_sp_1693	ecosystem-share	SRR8436111	14.209	Host_plant	Rhizosphere
Supergroup001_sp_1693	ecosystem-share	SRR7589922	1.72395	Host_plant	Leaf_litter
Supergroup001_sp_1693	ecosystem-share	SRR7004433	5.91675	Host_plant	Leaf_litter
Supergroup001_sp_1693	ecosystem-share	SRR8435736	19.6121	Host_plant	Leaf_litter
Supergroup001_sp_1693	ecosystem-share	SRR8549889	1.64538	Host_plant	Rhizosphere
Supergroup001_sp_1693	ecosystem-share	SRR7589940	12.5895	Host_plant	Leaf_litter
Supergroup001_sp_1693	ecosystem-share	SRR7590045	1.65756	Host_plant	Rhizosphere
Supergroup001_sp_1693	ecosystem-share	SRR8549474	1.30211	Terrestrial	Soil
Supergroup001_sp_1693	ecosystem-share	SRR8549897	1.0482	Host_plant	Rhizosphere
Supergroup001_sp_1693	ecosystem-share	SRR7004642	3.64467	Host_plant	Rhizosphere
Supergroup001_sp_1694	ecosystem-specific	SRR5413246	2.04712	Host_plant	Rhizosphere
Supergroup001_sp_1695	ecosystem-specific	SRR5215306	9.63894	Terrestrial	Soil
Supergroup001_sp_1696	ecosystem-specific	SRR11679700	4.10611	Terrestrial	Soil
Supergroup001_sp_1696	ecosystem-specific	SRR7533630	3.60425	Terrestrial	Soil
Supergroup001_sp_1696	ecosystem-specific	SRR7535528	5.57693	Terrestrial	Soil
Supergroup001_sp_1697	ecosystem-specific	SRR11679754	10.8248	Terrestrial	Soil
Supergroup001_sp_1697	ecosystem-specific	SRR8861663	2.80446	Terrestrial	Soil
Supergroup001_sp_1697	ecosystem-specific	SRR9648436	5.07521	Terrestrial	Soil
Supergroup001_sp_1698	ecosystem-share	SRR8840781	1.75251	Aquatic	Wastewater
Supergroup001_sp_1698	ecosystem-share	SRR949316	15.3091	Terrestrial	Soil
Supergroup001_sp_1698	ecosystem-share	SRR8840780	3.5304	Aquatic	Wastewater
Supergroup001_sp_1699	ecosystem-specific	SRR5829904	20.1618	Terrestrial	Soil
Supergroup001_sp_1699	ecosystem-specific	SRR5829933	1.29007	Terrestrial	Soil
Supergroup001_sp_1700	ecosystem-share	SRR6823502	1.24711	Aquatic	Freshwater
Supergroup001_sp_1700	ecosystem-share	SRR8549460	2.17871	Terrestrial	Soil
Supergroup001_sp_1700	ecosystem-share	SRR7004717	1.2062	Host_plant	Rhizosphere
Supergroup001_sp_1700	ecosystem-share	SRR8435713	14.6062	Terrestrial	Soil
Supergroup001_sp_1700	ecosystem-share	SRR7590003	18.8575	Terrestrial	Soil
Supergroup001_sp_1700	ecosystem-share	SRR7590082	12.712	Host_plant	Rhizosphere
Supergroup001_sp_1700	ecosystem-share	SRR8435739	1.01631	Host_plant	Leaf_litter
Supergroup001_sp_1700	ecosystem-share	SRR8435788	15.4661	Terrestrial	Soil
Supergroup001_sp_1700	ecosystem-share	SRR7590081	2.79843	Host_plant	Rhizosphere
Supergroup001_sp_1700	ecosystem-share	SRR5252650	2.17886	Terrestrial	Soil
Supergroup001_sp_1700	ecosystem-share	SRR8435781	1.60655	Terrestrial	Soil
Supergroup001_sp_1700	ecosystem-share	SRR7590046	13.6082	Terrestrial	Soil
Supergroup001_sp_1700	ecosystem-share	SRR8420478	1.11137	Terrestrial	Soil
Supergroup001_sp_1700	ecosystem-share	SRR5253273	1.23453	Terrestrial	Soil
Supergroup001_sp_1700	ecosystem-share	SRR8436108	9.68626	Terrestrial	Soil
Supergroup001_sp_1700	ecosystem-share	SRR7590045	1.45037	Host_plant	Rhizosphere
Supergroup001_sp_1700	ecosystem-share	SRR8549473	8.19446	Terrestrial	Soil
Supergroup001_sp_1700	ecosystem-share	SRR7589999	20.4392	Terrestrial	Soil
Supergroup001_sp_1700	ecosystem-share	SRR7004605	2.99705	Terrestrial	Soil
Supergroup001_sp_1700	ecosystem-share	SRR8436111	4.64782	Host_plant	Rhizosphere
Supergroup001_sp_1700	ecosystem-share	SRR7590001	6.53694	Terrestrial	Soil
Supergroup001_sp_1700	ecosystem-share	SRR5253622	2.37448	Terrestrial	Soil
Supergroup001_sp_1701	ecosystem-specific	SRR7522806	35.8933	Terrestrial	Soil
Supergroup001_sp_1702	ecosystem-specific	SRR11622285	2.44414	Terrestrial	Soil
Supergroup001_sp_1702	ecosystem-specific	SRR11622633	33.22	Terrestrial	Soil
Supergroup001_sp_1703	ecosystem-specific	SRR5829904	1.34412	Terrestrial	Soil
Supergroup001_sp_175	ecosystem-specific	SRR6057751	3.52735	Terrestrial	Wetland
Supergroup001_sp_175	ecosystem-specific	SRR6058062	3.94775	Terrestrial	Wetland
Supergroup001_sp_1704	ecosystem-specific	SRR5829964	9.64528	Terrestrial	Soil
Supergroup001_sp_1705	ecosystem-specific	SRR949316	2.68419	Terrestrial	Soil
Supergroup001_sp_1706	ecosystem-specific	SRR7686606	5.73918	Terrestrial	Soil
Supergroup001_sp_1706	ecosystem-specific	SRR8437615	2.53087	Terrestrial	Soil
Supergroup001_sp_1707	ecosystem-share	SRR5252767	2.45336	Terrestrial	Soil
Supergroup001_sp_1707	ecosystem-share	SRR5253717	5.15587	Terrestrial	Soil
Supergroup001_sp_1707	ecosystem-share	SRR5252766	1.60632	Terrestrial	Soil
Supergroup001_sp_1707	ecosystem-share	SRR5252877	2.4049	Terrestrial	Soil
Supergroup001_sp_1707	ecosystem-share	SRR5252771	1.25419	Terrestrial	Soil
Supergroup001_sp_1707	ecosystem-share	ERR2562195	2.99448	Terrestrial	Soil
Supergroup001_sp_1707	ecosystem-share	SRR5256708	1.08847	Terrestrial	Soil
Supergroup001_sp_1707	ecosystem-share	SRR5253718	6.83121	Terrestrial	Soil
Supergroup001_sp_1707	ecosystem-share	SRR8554514	18.335	Terrestrial	Soil
Supergroup001_sp_1707	ecosystem-share	SRR12063531	12.1954	Aquatic	Freshwater
Supergroup001_sp_1707	ecosystem-share	SRR8435739	1.01631	Host_plant	Leaf_litter
Supergroup001_sp_1707	ecosystem-share	SRR5252871	1.057	Terrestrial	Soil
Supergroup001_sp_1707	ecosystem-share	SRR7589936	5.9443	Host_plant	Leaf_litter
Supergroup001_sp_1707	ecosystem-share	SRR8554513	33.054	Terrestrial	Soil
Supergroup001_sp_1707	ecosystem-share	SRR12063613	1.58861	Aquatic	Freshwater
Supergroup001_sp_1707	ecosystem-share	ERR2562197	1.32665	Terrestrial	Soil
Supergroup001_sp_1707	ecosystem-share	SRR12063609	25.7522	Aquatic	Freshwater
Supergroup001_sp_1707	ecosystem-share	SRR8554642	30.6017	Terrestrial	Soil
Supergroup001_sp_1708	ecosystem-share	SRR5258557	2.41834	Terrestrial	Soil
Supergroup001_sp_1708	ecosystem-share	SRR8550727	1.363	Host_plant	Leaf_litter
Supergroup001_sp_1709	ecosystem-share	SRR8435713	1.82578	Terrestrial	Soil
Supergroup001_sp_1709	ecosystem-share	SRR7004643	1.63406	Host_plant	Rhizosphere
Supergroup001_sp_1709	ecosystem-share	SRR4021778	1.88591	Terrestrial	Soil
Supergroup001_sp_1709	ecosystem-share	SRR4021776	7.21874	Terrestrial	Soil
Supergroup001_sp_1709	ecosystem-share	SRR4022183	1.61839	Terrestrial	Soil
Supergroup001_sp_1709	ecosystem-share	SRR4022157	11.58	Terrestrial	Soil
Supergroup001_sp_1709	ecosystem-share	SRR4022187	1.06138	Terrestrial	Soil
Supergroup001_sp_1709	ecosystem-share	SRR7004593	1.40646	Terrestrial	Soil
Supergroup001_sp_1709	ecosystem-share	SRR4022164	1.87968	Terrestrial	Soil
Supergroup001_sp_1709	ecosystem-share	SRR4021131	1.35707	Terrestrial	Soil
Supergroup001_sp_1709	ecosystem-share	SRR4021770	1.34542	Terrestrial	Soil
Supergroup001_sp_1709	ecosystem-share	SRR7589999	1.51401	Terrestrial	Soil
Supergroup001_sp_1710	ecosystem-specific	SRR11565435	12.832	Terrestrial	Soil
Supergroup001_sp_1711	ecosystem-specific	SRR5829926	4.87621	Terrestrial	Soil
Supergroup001_sp_1712	ecosystem-specific	SRR8554513	2.09866	Terrestrial	Soil
Supergroup001_sp_1712	ecosystem-specific	SRR8554514	3.01715	Terrestrial	Soil
Supergroup001_sp_1712	ecosystem-specific	SRR8554642	2.02325	Terrestrial	Soil
Supergroup001_sp_1712	ecosystem-specific	SRR8861597	30.6581	Terrestrial	Soil
Supergroup001_sp_1713	ecosystem-share	SRR7142645	158.426	Terrestrial	Soil
Supergroup001_sp_1713	ecosystem-share	SRR6960367	4.47624	Terrestrial	Soil
Supergroup001_sp_1713	ecosystem-share	SRR2089070	10.3096	Aquatic	Freshwater
Supergroup001_sp_1713	ecosystem-share	SRR2089022	9.12349	Aquatic	Freshwater
Supergroup001_sp_1713	ecosystem-share	SRR2089081	7.99197	Aquatic	Freshwater
Supergroup001_sp_176	ecosystem-share	SRR7522806	1.50301	Terrestrial	Soil
Supergroup001_sp_176	ecosystem-share	SRR7522832	7.27069	Terrestrial	Soil
Supergroup001_sp_176	ecosystem-share	SRR7081428	1.75498	Terrestrial	Soil
Supergroup001_sp_176	ecosystem-share	SRR6058062	6.0043	Terrestrial	Wetland
Supergroup001_sp_176	ecosystem-share	SRR7081446	1.79063	Terrestrial	Soil
Supergroup001_sp_176	ecosystem-share	SRR7081431	4.22997	Terrestrial	Soil
Supergroup001_sp_176	ecosystem-share	SRR5252869	2.01877	Terrestrial	Soil
Supergroup001_sp_176	ecosystem-share	SRR5253555	1.45454	Terrestrial	Soil
Supergroup001_sp_176	ecosystem-share	SRR7080900	11.2477	Terrestrial	Soil
Supergroup001_sp_176	ecosystem-share	SRR6058359	1.11121	Terrestrial	Wetland
Supergroup001_sp_176	ecosystem-share	SRR5253554	1.14631	Terrestrial	Soil
Supergroup001_sp_176	ecosystem-share	ERR2017133	1.2247	Terrestrial	Soil
Supergroup001_sp_176	ecosystem-share	SRR7081432	6.76301	Terrestrial	Soil
Supergroup001_sp_1714	ecosystem-specific	SRR8840799	5.16872	Aquatic	Wastewater
Supergroup001_sp_1714	ecosystem-specific	SRR8840828	1.33794	Aquatic	Wastewater
Supergroup001_sp_1715	ecosystem-specific	SRR4021140	5.45122	Terrestrial	Soil
Supergroup001_sp_1715	ecosystem-specific	SRR7153018	2.73944	Terrestrial	Soil
Supergroup001_sp_1716	ecosystem-share	SRR5213861	1.01598	Terrestrial	Wetland
Supergroup001_sp_1716	ecosystem-share	SRR5864109	4.16928	Terrestrial	Wetland
Supergroup001_sp_1716	ecosystem-share	SRR2089023	10.0387	Aquatic	Freshwater
Supergroup001_sp_1716	ecosystem-share	SRR5864105	2.28766	Terrestrial	Wetland
Supergroup001_sp_1716	ecosystem-share	SRR5214090	3.7341	Terrestrial	Wetland
Supergroup001_sp_1717	ecosystem-share	SRR12063571	7.21481	Aquatic	Freshwater
Supergroup001_sp_1717	ecosystem-share	SRR8526269	2.53611	Aquatic	Freshwater
Supergroup001_sp_1717	ecosystem-share	SRR6281431	13.8913	Aquatic	Freshwater
Supergroup001_sp_1717	ecosystem-share	SRR5216503	1.41455	Aquatic	Aquatic_other
Supergroup001_sp_1717	ecosystem-share	SRR6281414	19.7783	Aquatic	Freshwater
Supergroup001_sp_1717	ecosystem-share	SRR12063541	1.21617	Aquatic	Freshwater
Supergroup001_sp_1717	ecosystem-share	SRR6281415	6.52354	Aquatic	Freshwater
Supergroup001_sp_1718	ecosystem-share	SRR7080224	4.64762	Aquatic	Freshwater
Supergroup001_sp_1718	ecosystem-share	SRR5457454	2.60469	Aquatic	Freshwater
Supergroup001_sp_1718	ecosystem-share	SRR7080225	3.34179	Aquatic	Freshwater
Supergroup001_sp_1718	ecosystem-share	SRR7080222	4.57976	Aquatic	Freshwater
Supergroup001_sp_1718	ecosystem-share	SRR7080553	1.92901	Terrestrial	Freshwater_sediment
Supergroup001_sp_1718	ecosystem-share	SRR7080226	4.72313	Terrestrial	Freshwater_sediment
Supergroup001_sp_1721	ecosystem-specific	SRR5248175	2.46687	Aquatic	Marine
Supergroup001_sp_1721	ecosystem-specific	SRR8393704	30.8685	Aquatic	Marine
Supergroup001_sp_1722	ecosystem-specific	SRR9320183	2.49462	Aquatic	Freshwater
Supergroup001_sp_1722	ecosystem-specific	SRR9320189	3.14321	Aquatic	Freshwater
Supergroup001_sp_1722	ecosystem-specific	SRR9320190	1.89323	Aquatic	Freshwater
Supergroup001_sp_177	ecosystem-specific	S107-SH-RL	4.23679	Terrestrial	Soil
Supergroup001_sp_1724	ecosystem-specific	SRR10854863	3.50415	Terrestrial	Soil
Supergroup001_sp_1725	ecosystem-specific	SRR11647991	3.44447	Terrestrial	Sediment_other
Supergroup001_sp_1726	ecosystem-specific	SRR11564271	2.14107	Terrestrial	Soil
Supergroup001_sp_1727	ecosystem-specific	SRR5821513	5.30808	Terrestrial	Soil
Supergroup001_sp_1728	ecosystem-specific	SRR4021376	1.39492	Terrestrial	Soil
Supergroup001_sp_1728	ecosystem-specific	SRR4021378	3.62957	Terrestrial	Soil
Supergroup001_sp_1729	ecosystem-specific	SRR5252572	1.0443	Terrestrial	Soil
Supergroup001_sp_1730	ecosystem-share	SRR7589940	1.1445	Host_plant	Leaf_litter
Supergroup001_sp_1730	ecosystem-share	SRR7535304	4.09538	Terrestrial	Soil
Supergroup001_sp_1730	ecosystem-share	SRR7540954	2.53476	Terrestrial	Soil
Supergroup001_sp_1730	ecosystem-share	SRR7534623	1.7367	Terrestrial	Soil
Supergroup001_sp_1730	ecosystem-share	SRR7533101	1.84173	Terrestrial	Soil
Supergroup001_sp_1731	ecosystem-specific	SRR6244774	3.21901	Terrestrial	Soil
Supergroup001_sp_1732	ecosystem-share	SRR4022168	2.11209	Terrestrial	Soil
Supergroup001_sp_1732	ecosystem-share	SRR9320189	1.91789	Aquatic	Freshwater
Supergroup001_sp_1732	ecosystem-share	SRR4022157	3.78579	Terrestrial	Soil
Supergroup001_sp_1732	ecosystem-share	SRR7004593	1.17205	Terrestrial	Soil
Supergroup001_sp_1732	ecosystem-share	SRR9320183	2.46864	Aquatic	Freshwater
Supergroup001_sp_1732	ecosystem-share	SRR8406488	1.32789	Host_plant	Leaf_litter
Supergroup001_sp_1732	ecosystem-share	SRR4021131	2.03561	Terrestrial	Soil
Supergroup001_sp_1732	ecosystem-share	SRR7004602	1.14824	Terrestrial	Soil
Supergroup001_sp_1732	ecosystem-share	SRR7541460	3.77192	Terrestrial	Soil
Supergroup001_sp_1732	ecosystem-share	SRR4021140	1.78995	Terrestrial	Soil
Supergroup001_sp_1733	ecosystem-specific	SRR4021379	1.60405	Terrestrial	Soil
Supergroup001_sp_1733	ecosystem-specific	SRR4021383	2.89822	Terrestrial	Soil
Supergroup001_sp_1733	ecosystem-specific	SRR7533630	19.468	Terrestrial	Soil
Supergroup001_sp_178	ecosystem-specific	SRR11565175	1.32023	Terrestrial	Soil
Supergroup001_sp_1734	ecosystem-specific	SRR7533591	1.31533	Terrestrial	Soil
Supergroup001_sp_1734	ecosystem-specific	SRR7540947	1.47912	Terrestrial	Soil
Supergroup001_sp_1736	ecosystem-specific	W29-DG-RL	1.56002	Aquatic	Aquatic_other
Supergroup001_sp_1738	ecosystem-specific	SRR11622354	2.598	Terrestrial	Soil
Supergroup001_sp_1738	ecosystem-specific	SRR11622633	1.23037	Terrestrial	Soil
Supergroup001_sp_1739	ecosystem-specific	SRR10918874	17.7925	Terrestrial	Soil
Supergroup001_sp_1739	ecosystem-specific	SRR10918875	35.8895	Terrestrial	Soil
Supergroup001_sp_1739	ecosystem-specific	SRR10919453	47.7217	Terrestrial	Soil
Supergroup001_sp_1739	ecosystem-specific	SRR10920230	40.7445	Terrestrial	Soil
Supergroup001_sp_1739	ecosystem-specific	SRR10920923	24.7736	Terrestrial	Soil
Supergroup001_sp_1739	ecosystem-specific	SRR10933884	14.6334	Terrestrial	Soil
Supergroup001_sp_1739	ecosystem-specific	SRR10946717	2.4963	Terrestrial	Soil
Supergroup001_sp_1739	ecosystem-specific	SRR10946722	14.5225	Terrestrial	Soil
Supergroup001_sp_1739	ecosystem-specific	SRR9008751	53.2449	Terrestrial	Soil
Supergroup001_sp_1740	ecosystem-specific	SRR10918874	23.2779	Terrestrial	Soil
Supergroup001_sp_1740	ecosystem-specific	SRR10918901	88.0044	Terrestrial	Soil
Supergroup001_sp_1740	ecosystem-specific	SRR10920230	1.06563	Terrestrial	Soil
Supergroup001_sp_1740	ecosystem-specific	SRR10920923	2.7852	Terrestrial	Soil
Supergroup001_sp_1740	ecosystem-specific	SRR10933884	5.03143	Terrestrial	Soil
Supergroup001_sp_1740	ecosystem-specific	SRR10946717	7.74716	Terrestrial	Soil
Supergroup001_sp_1740	ecosystem-specific	SRR12363802	28.926	Terrestrial	Soil
Supergroup001_sp_1740	ecosystem-specific	SRR12363882	21.6226	Terrestrial	Soil
Supergroup001_sp_1740	ecosystem-specific	SRR9008751	9.28319	Terrestrial	Soil
Supergroup001_sp_1741	ecosystem-specific	SRR11565179	2.00983	Terrestrial	Soil
Supergroup001_sp_1742	ecosystem-specific	SRR5249016	10.8637	Terrestrial	Soil
Supergroup001_sp_1742	ecosystem-specific	SRR6237240	2.14476	Terrestrial	Soil
Supergroup001_sp_1742	ecosystem-specific	SRR6237241	12.4387	Terrestrial	Soil
Supergroup001_sp_1742	ecosystem-specific	SRR6238234	2.50575	Terrestrial	Soil
Supergroup001_sp_1742	ecosystem-specific	SRR6238236	17.0757	Terrestrial	Soil
Supergroup001_sp_1742	ecosystem-specific	SRR6241834	1.72184	Terrestrial	Soil
Supergroup001_sp_1742	ecosystem-specific	SRR6241918	18.8978	Terrestrial	Soil
Supergroup001_sp_1742	ecosystem-specific	SRR6242093	10.5387	Terrestrial	Soil
Supergroup001_sp_1742	ecosystem-specific	SRR6243254	1.02542	Terrestrial	Soil
Supergroup001_sp_1742	ecosystem-specific	SRR6243472	25.7291	Terrestrial	Soil
Supergroup001_sp_1742	ecosystem-specific	SRR6243476	7.58766	Terrestrial	Soil
Supergroup001_sp_1742	ecosystem-specific	SRR6244107	1.65485	Terrestrial	Soil
Supergroup001_sp_1742	ecosystem-specific	SRR6244716	2.86872	Terrestrial	Soil
Supergroup001_sp_1742	ecosystem-specific	SRR6244718	104.226	Terrestrial	Soil
Supergroup001_sp_1742	ecosystem-specific	SRR6244719	4.79018	Terrestrial	Soil
Supergroup001_sp_1742	ecosystem-specific	SRR6244771	13.0109	Terrestrial	Soil
Supergroup001_sp_1742	ecosystem-specific	SRR6244773	13.3062	Terrestrial	Soil
Supergroup001_sp_1742	ecosystem-specific	SRR6244775	12.2053	Terrestrial	Soil
Supergroup001_sp_1743	ecosystem-specific	SRR8861597	31.3046	Terrestrial	Soil
Supergroup001_sp_179	ecosystem-share	SRR7109325	10.5146	Aquatic	Freshwater
Supergroup001_sp_179	ecosystem-share	SRR2089044	8.45325	Aquatic	Freshwater
Supergroup001_sp_179	ecosystem-share	SRR5247038	8.11411	Terrestrial	Wetland
Supergroup001_sp_179	ecosystem-share	SRR7109323	20.1939	Aquatic	Freshwater
Supergroup001_sp_179	ecosystem-share	SRR6203672	6.64647	Terrestrial	Wetland
Supergroup001_sp_1744	ecosystem-specific	SRR10849374	8.21751	Terrestrial	Soil
Supergroup001_sp_1744	ecosystem-specific	SRR12334066	1.3707	Terrestrial	Soil
Supergroup001_sp_1745	ecosystem-specific	SRR11678562	8.9573	Terrestrial	Soil
Supergroup001_sp_1746	ecosystem-specific	W24-DG-RL	1.65214	Aquatic	Aquatic_other
Supergroup001_sp_1746	ecosystem-specific	W31-DG-RL	1.07142	Aquatic	Aquatic_other
Supergroup001_sp_1747	ecosystem-specific	SRR7142026	2.19191	Host_plant	Rhizosphere
Supergroup001_sp_1748	ecosystem-specific	SRR7086472	9.30057	Aquatic	Freshwater
Supergroup001_sp_1748	ecosystem-specific	SRR7086491	1.059	Aquatic	Freshwater
Supergroup001_sp_1748	ecosystem-specific	SRR7086625	9.78637	Aquatic	Freshwater
Supergroup001_sp_1748	ecosystem-specific	SRR7090829	24.2656	Aquatic	Freshwater
Supergroup001_sp_1748	ecosystem-specific	SRR7812394	1.34896	Aquatic	Freshwater
Supergroup001_sp_1748	ecosystem-specific	SRR7812395	2.41227	Aquatic	Freshwater
Supergroup001_sp_1749	ecosystem-specific	SRR6401741	10.256	Aquatic	Marine
Supergroup001_sp_1749	ecosystem-specific	SRR8820977	13.3708	Aquatic	Marine
Supergroup001_sp_1750	ecosystem-specific	SRR8776943	55.1576	Food	Food
Supergroup001_sp_1750	ecosystem-specific	SRR8776949	1.82921	Food	Food
Supergroup001_sp_1751	ecosystem-specific	SRR12063538	1.22851	Aquatic	Freshwater
Supergroup001_sp_1751	ecosystem-specific	SRR12063620	4.57635	Aquatic	Freshwater
Supergroup001_sp_1751	ecosystem-specific	SRR12063622	31.445	Aquatic	Freshwater
Supergroup001_sp_1752	ecosystem-specific	W5-SZ-RL	74.7961	Aquatic	Aquatic_other
Supergroup001_sp_18	ecosystem-specific	SRR7110673	13.7648	Terrestrial	Freshwater_sediment
Supergroup001_sp_180	ecosystem-specific	S60-HZ-RL	6.35773	Terrestrial	Soil
Supergroup001_sp_1753	ecosystem-share	SRR10972811	2.59415	Aquatic	Wastewater
Supergroup001_sp_1753	ecosystem-share	S17-WH-RL	36.9708	Terrestrial	Soil
Supergroup001_sp_1753	ecosystem-share	SRR10972809	1.51745	Aquatic	Wastewater
Supergroup001_sp_1753	ecosystem-share	SRR10972810	1.39667	Aquatic	Wastewater
Supergroup001_sp_1754	ecosystem-specific	SRR8821045	13.7654	Aquatic	Marine
Supergroup001_sp_1755	ecosystem-specific	SRR5208454	1.18478	Terrestrial	Soil
Supergroup001_sp_1755	ecosystem-specific	SRR5208455	1.86512	Terrestrial	Soil
Supergroup001_sp_1755	ecosystem-specific	SRR5208544	1.15058	Terrestrial	Soil
Supergroup001_sp_1755	ecosystem-specific	SRR5208545	8.7373	Terrestrial	Soil
Supergroup001_sp_1756	ecosystem-specific	ERR2497750	1.14023	Aquatic	Aquatic_other
Supergroup001_sp_1757	ecosystem-specific	SRR11622780	2.26816	Terrestrial	Soil
Supergroup001_sp_1757	ecosystem-specific	SRR11623485	2.35927	Terrestrial	Soil
Supergroup001_sp_1758	ecosystem-specific	SRR5215309	1.35226	Terrestrial	Soil
Supergroup001_sp_1759	ecosystem-specific	SRR5868318	20.014	Aquatic	Wastewater
Supergroup001_sp_1759	ecosystem-specific	SRR5868319	11.3474	Aquatic	Wastewater
Supergroup001_sp_1760	ecosystem-specific	SRR5246792	4.45844	Terrestrial	Wetland
Supergroup001_sp_1760	ecosystem-specific	SRR6203184	1.70375	Terrestrial	Wetland
Supergroup001_sp_1761	ecosystem-specific	SRR5864102	2.69268	Terrestrial	Wetland
Supergroup001_sp_1761	ecosystem-specific	SRR6956845	2.6094	Terrestrial	Wetland
Supergroup001_sp_1762	ecosystem-specific	DRR218316	7.48506	Aquatic	Marine
Supergroup001_sp_181	ecosystem-specific	SRR7081427	23.6049	Terrestrial	Soil
Supergroup001_sp_181	ecosystem-specific	SRR7081428	2.13009	Terrestrial	Soil
Supergroup001_sp_181	ecosystem-specific	SRR7532699	51.3384	Terrestrial	Soil
Supergroup001_sp_181	ecosystem-specific	SRR7535022	27.4191	Terrestrial	Soil
Supergroup001_sp_181	ecosystem-specific	SRR7540203	9.85646	Terrestrial	Soil
Supergroup001_sp_1763	ecosystem-specific	SRR5833977	1.05879	Aquatic	Freshwater
Supergroup001_sp_1763	ecosystem-specific	SRR5833978	1.0518	Aquatic	Freshwater
Supergroup001_sp_1763	ecosystem-specific	SRR5834025	2.55428	Aquatic	Freshwater
Supergroup001_sp_1763	ecosystem-specific	SRR5834027	1.23169	Aquatic	Freshwater
Supergroup001_sp_1763	ecosystem-specific	SRR5834030	1.43296	Aquatic	Freshwater
Supergroup001_sp_1763	ecosystem-specific	SRR5834084	1.19097	Aquatic	Freshwater
Supergroup001_sp_1763	ecosystem-specific	SRR5834143	1.17545	Aquatic	Freshwater
Supergroup001_sp_1763	ecosystem-specific	SRR5834166	1.07042	Aquatic	Freshwater
Supergroup001_sp_1763	ecosystem-specific	SRR5834167	1.34517	Aquatic	Freshwater
Supergroup001_sp_1763	ecosystem-specific	SRR5834168	1.30197	Aquatic	Freshwater
Supergroup001_sp_1763	ecosystem-specific	SRR5834174	1.03287	Aquatic	Freshwater
Supergroup001_sp_1764	ecosystem-specific	SRR3624129	9.39343	Host_plant	Rhizosphere
Supergroup001_sp_1764	ecosystem-specific	SRR3624159	1.09167	Host_plant	Rhizosphere
Supergroup001_sp_1765	ecosystem-specific	SRR7081427	37.4819	Terrestrial	Soil
Supergroup001_sp_1765	ecosystem-specific	SRR7081431	51.3563	Terrestrial	Soil
Supergroup001_sp_1765	ecosystem-specific	SRR7081530	87.9398	Terrestrial	Soil
Supergroup001_sp_1765	ecosystem-specific	SRR7081587	4.22199	Terrestrial	Soil
Supergroup001_sp_1765	ecosystem-specific	SRR7522783	72.1482	Terrestrial	Soil
Supergroup001_sp_1765	ecosystem-specific	SRR7522832	74.3195	Terrestrial	Soil
Supergroup001_sp_1766	ecosystem-specific	SRR10918901	7.18403	Terrestrial	Soil
Supergroup001_sp_1766	ecosystem-specific	SRR10920916	8.52554	Terrestrial	Soil
Supergroup001_sp_1766	ecosystem-specific	SRR9008751	40.7606	Terrestrial	Soil
Supergroup001_sp_1768	ecosystem-specific	SRR10918874	29.7479	Terrestrial	Soil
Supergroup001_sp_1768	ecosystem-specific	SRR10918901	4.87488	Terrestrial	Soil
Supergroup001_sp_1768	ecosystem-specific	SRR10919503	43.539	Terrestrial	Soil
Supergroup001_sp_1768	ecosystem-specific	SRR10919510	7.2982	Terrestrial	Soil
Supergroup001_sp_1768	ecosystem-specific	SRR10920230	3.10285	Terrestrial	Soil
Supergroup001_sp_1768	ecosystem-specific	SRR10920923	5.71698	Terrestrial	Soil
Supergroup001_sp_1768	ecosystem-specific	SRR10946717	14.5905	Terrestrial	Soil
Supergroup001_sp_1768	ecosystem-specific	SRR10947791	10.7265	Terrestrial	Soil
Supergroup001_sp_1768	ecosystem-specific	SRR10953191	2.48083	Terrestrial	Soil
Supergroup001_sp_1768	ecosystem-specific	SRR9008751	9.6033	Terrestrial	Soil
Supergroup001_sp_1768	ecosystem-specific	SRR9008758	1042.36	Terrestrial	Soil
Supergroup001_sp_1769	ecosystem-specific	SRR11622633	21.7722	Terrestrial	Soil
Supergroup001_sp_1770	ecosystem-specific	SRR9648436	4.89934	Terrestrial	Soil
Supergroup001_sp_1771	ecosystem-specific	SRR12266271	1.50127	Terrestrial	Wetland
Supergroup001_sp_1771	ecosystem-specific	SRR12266345	1.06109	Terrestrial	Wetland
Supergroup001_sp_1772	ecosystem-specific	SRR4021381	6.23605	Terrestrial	Soil
Supergroup001_sp_1772	ecosystem-specific	SRR4022151	1.82636	Terrestrial	Soil
Supergroup001_sp_1772	ecosystem-specific	SRR4022182	2.32966	Terrestrial	Soil
Supergroup001_sp_1772	ecosystem-specific	SRR6179838	1.52344	Terrestrial	Soil
Supergroup001_sp_1772	ecosystem-specific	SRR7535022	7.6023	Terrestrial	Soil
Supergroup001_sp_182	ecosystem-specific	SRR10849402	1.35898	Terrestrial	Soil
Supergroup001_sp_182	ecosystem-specific	SRR10849749	1.2784	Terrestrial	Soil
Supergroup001_sp_182	ecosystem-specific	SRR10849938	3.0541	Terrestrial	Soil
Supergroup001_sp_182	ecosystem-specific	SRR12334071	4.76232	Terrestrial	Soil
Supergroup001_sp_182	ecosystem-specific	SRR12334072	17.072	Terrestrial	Soil
Supergroup001_sp_1773	ecosystem-specific	SRR5821555	5.2211	Terrestrial	Soil
Supergroup001_sp_1774	ecosystem-specific	SRR2971404	53.5077	Aquatic	Aquatic_other
Supergroup001_sp_1774	ecosystem-specific	SRR2976267	53.8941	Aquatic	Aquatic_other
Supergroup001_sp_1775	ecosystem-specific	SRR12063578	8.51641	Aquatic	Freshwater
Supergroup001_sp_1775	ecosystem-specific	SRR12063618	71.211	Aquatic	Freshwater
Supergroup001_sp_1776	ecosystem-share	SRR5215305	1.02951	Terrestrial	Soil
Supergroup001_sp_1776	ecosystem-share	SRR12063534	7.58042	Aquatic	Freshwater
Supergroup001_sp_1776	ecosystem-share	SRR12063592	5.33313	Aquatic	Freshwater
Supergroup001_sp_1776	ecosystem-share	SRR12063591	40.7601	Aquatic	Freshwater
Supergroup001_sp_1776	ecosystem-share	SRR12063583	8.29993	Aquatic	Freshwater
Supergroup001_sp_1776	ecosystem-share	SRR12063567	1.15105	Aquatic	Freshwater
Supergroup001_sp_1776	ecosystem-share	SRR12063621	1.1286	Aquatic	Freshwater
Supergroup001_sp_1776	ecosystem-share	SRR12063556	4.31903	Aquatic	Freshwater
Supergroup001_sp_1776	ecosystem-share	SRR12063542	5.20677	Aquatic	Freshwater
Supergroup001_sp_1776	ecosystem-share	SRR12063586	1.45954	Aquatic	Freshwater
Supergroup001_sp_1776	ecosystem-share	SRR12063580	2.3081	Aquatic	Freshwater
Supergroup001_sp_1776	ecosystem-share	SRR12063564	2.24697	Aquatic	Freshwater
Supergroup001_sp_1776	ecosystem-share	SRR12063557	60.5947	Aquatic	Freshwater
Supergroup001_sp_1776	ecosystem-share	SRR12063578	4.54209	Aquatic	Freshwater
Supergroup001_sp_1776	ecosystem-share	SRR12063582	2.07815	Aquatic	Freshwater
Supergroup001_sp_1777	ecosystem-specific	SRR7109323	52.4039	Aquatic	Freshwater
Supergroup001_sp_1777	ecosystem-specific	SRR7109325	18.5005	Aquatic	Freshwater
Supergroup001_sp_1777	ecosystem-specific	SRR7524609	38.2844	Aquatic	Freshwater
Supergroup001_sp_1777	ecosystem-specific	SRR7524631	1.29481	Aquatic	Freshwater
Supergroup001_sp_1778	ecosystem-specific	SRR12063528	2.76709	Aquatic	Freshwater
Supergroup001_sp_1778	ecosystem-specific	SRR12063538	12.8994	Aquatic	Freshwater
Supergroup001_sp_1778	ecosystem-specific	SRR12063540	1.41231	Aquatic	Freshwater
Supergroup001_sp_1778	ecosystem-specific	SRR12063542	5.20677	Aquatic	Freshwater
Supergroup001_sp_1778	ecosystem-specific	SRR12063561	4.58898	Aquatic	Freshwater
Supergroup001_sp_1778	ecosystem-specific	SRR12063569	1.58496	Aquatic	Freshwater
Supergroup001_sp_1778	ecosystem-specific	SRR12063579	76.7583	Aquatic	Freshwater
Supergroup001_sp_1778	ecosystem-specific	SRR12063580	1.53873	Aquatic	Freshwater
Supergroup001_sp_1778	ecosystem-specific	SRR12063586	1.29737	Aquatic	Freshwater
Supergroup001_sp_1778	ecosystem-specific	SRR12063590	13.6664	Aquatic	Freshwater
Supergroup001_sp_1778	ecosystem-specific	SRR12063610	14.9692	Aquatic	Freshwater
Supergroup001_sp_1778	ecosystem-specific	SRR12063616	38.8241	Aquatic	Freshwater
Supergroup001_sp_1778	ecosystem-specific	SRR12063618	89.9507	Aquatic	Freshwater
Supergroup001_sp_1778	ecosystem-specific	SRR12063622	61.4513	Aquatic	Freshwater
Supergroup001_sp_1779	ecosystem-specific	SRR12063531	3.97675	Aquatic	Freshwater
Supergroup001_sp_1779	ecosystem-specific	SRR12063535	5.91936	Aquatic	Freshwater
Supergroup001_sp_1779	ecosystem-specific	SRR12063536	18.4095	Aquatic	Freshwater
Supergroup001_sp_1779	ecosystem-specific	SRR12063539	2.86335	Aquatic	Freshwater
Supergroup001_sp_1779	ecosystem-specific	SRR12063547	20.39	Aquatic	Freshwater
Supergroup001_sp_1779	ecosystem-specific	SRR12063551	1.08513	Aquatic	Freshwater
Supergroup001_sp_1779	ecosystem-specific	SRR12063560	7.33252	Aquatic	Freshwater
Supergroup001_sp_1779	ecosystem-specific	SRR12063561	1.74818	Aquatic	Freshwater
Supergroup001_sp_1779	ecosystem-specific	SRR12063577	4.54858	Aquatic	Freshwater
Supergroup001_sp_1779	ecosystem-specific	SRR12063578	15.6134	Aquatic	Freshwater
Supergroup001_sp_1779	ecosystem-specific	SRR12063583	17.6374	Aquatic	Freshwater
Supergroup001_sp_1779	ecosystem-specific	SRR12063585	20.438	Aquatic	Freshwater
Supergroup001_sp_1779	ecosystem-specific	SRR12063586	38.5967	Aquatic	Freshwater
Supergroup001_sp_1779	ecosystem-specific	SRR12063587	10.7093	Aquatic	Freshwater
Supergroup001_sp_1779	ecosystem-specific	SRR12063588	10.3603	Aquatic	Freshwater
Supergroup001_sp_1779	ecosystem-specific	SRR12063589	1.66204	Aquatic	Freshwater
Supergroup001_sp_1779	ecosystem-specific	SRR12063594	5.95524	Aquatic	Freshwater
Supergroup001_sp_1779	ecosystem-specific	SRR12063601	8.25064	Aquatic	Freshwater
Supergroup001_sp_1779	ecosystem-specific	SRR12063608	10.5892	Aquatic	Freshwater
Supergroup001_sp_1779	ecosystem-specific	SRR12063609	70.5802	Aquatic	Freshwater
Supergroup001_sp_1779	ecosystem-specific	SRR12063611	8.24849	Aquatic	Freshwater
Supergroup001_sp_1779	ecosystem-specific	SRR12063612	22.2101	Aquatic	Freshwater
Supergroup001_sp_1779	ecosystem-specific	SRR12063613	6.15588	Aquatic	Freshwater
Supergroup001_sp_1779	ecosystem-specific	SRR12063614	1.87825	Aquatic	Freshwater
Supergroup001_sp_1779	ecosystem-specific	SRR12063618	9.36987	Aquatic	Freshwater
Supergroup001_sp_1779	ecosystem-specific	SRR12063622	16.6474	Aquatic	Freshwater
Supergroup001_sp_1779	ecosystem-specific	SRR12063624	6.17709	Aquatic	Freshwater
Supergroup001_sp_1779	ecosystem-specific	SRR5204323	4.99849	Aquatic	Freshwater
Supergroup001_sp_1779	ecosystem-specific	SRR8526269	1.56068	Aquatic	Freshwater
Supergroup001_sp_1780	ecosystem-specific	SRR10080825	6.64358	Aquatic	Freshwater
Supergroup001_sp_1780	ecosystem-specific	SRR10080826	6.44007	Aquatic	Freshwater
Supergroup001_sp_1780	ecosystem-specific	SRR10080828	1.23009	Aquatic	Freshwater
Supergroup001_sp_1781	ecosystem-share	SRR5252774	2.07557	Terrestrial	Soil
Supergroup001_sp_1781	ecosystem-share	SRR5253927	1.03999	Terrestrial	Soil
Supergroup001_sp_1781	ecosystem-share	SRR5253719	1.51382	Terrestrial	Soil
Supergroup001_sp_1781	ecosystem-share	SRR5252890	1.41772	Terrestrial	Soil
Supergroup001_sp_1781	ecosystem-share	SRR5252891	2.09985	Terrestrial	Soil
Supergroup001_sp_1781	ecosystem-share	SRR5252711	1.82111	Terrestrial	Soil
Supergroup001_sp_1781	ecosystem-share	SRR5252710	1.95852	Terrestrial	Soil
Supergroup001_sp_1781	ecosystem-share	ERR2497771	2.9309	Aquatic	Aquatic_other
Supergroup001_sp_1782	ecosystem-specific	SRR7495877	8.33428	Host_plant	Rhizosphere
Supergroup001_sp_183	ecosystem-specific	SRR7081584	10.0353	Terrestrial	Soil
Supergroup001_sp_183	ecosystem-specific	SRR7532745	6.89035	Terrestrial	Soil
Supergroup001_sp_183	ecosystem-specific	SRR7539306	4.96662	Terrestrial	Soil
Supergroup001_sp_1783	ecosystem-specific	SRR5829966	8.8423	Terrestrial	Soil
Supergroup001_sp_1784	ecosystem-specific	SRR11622354	2.23184	Terrestrial	Soil
Supergroup001_sp_1784	ecosystem-specific	SRR11622450	13.7566	Terrestrial	Soil
Supergroup001_sp_1784	ecosystem-specific	SRR11622633	67.1355	Terrestrial	Soil
Supergroup001_sp_1785	ecosystem-specific	SRR7535304	5.73649	Terrestrial	Soil
Supergroup001_sp_1786	ecosystem-specific	SRR5829904	2.53195	Terrestrial	Soil
Supergroup001_sp_1787	ecosystem-specific	SRR911603	55.6968	Terrestrial	Soil
Supergroup001_sp_1787	ecosystem-specific	SRR911604	89.8437	Terrestrial	Soil
Supergroup001_sp_1787	ecosystem-specific	SRR911625	120.189	Terrestrial	Soil
Supergroup001_sp_1787	ecosystem-specific	SRR911652	438.356	Terrestrial	Soil
Supergroup001_sp_1787	ecosystem-specific	SRR911784	492.209	Terrestrial	Soil
Supergroup001_sp_1787	ecosystem-specific	SRR911785	454.839	Terrestrial	Soil
Supergroup001_sp_1787	ecosystem-specific	SRR911786	1.50001	Terrestrial	Soil
Supergroup001_sp_1787	ecosystem-specific	SRR911789	1.17662	Terrestrial	Soil
Supergroup001_sp_1788	ecosystem-specific	SRR5829934	60.3036	Terrestrial	Soil
Supergroup001_sp_1789	ecosystem-specific	SRR911603	44.3603	Terrestrial	Soil
Supergroup001_sp_1790	ecosystem-specific	SRR5215306	25.6511	Terrestrial	Soil
Supergroup001_sp_1791	ecosystem-specific	SRR8861602	6.45263	Terrestrial	Soil
Supergroup001_sp_1791	ecosystem-specific	SRR9648436	136.842	Terrestrial	Soil
Supergroup001_sp_1792	ecosystem-specific	SRR2089024	19.4048	Aquatic	Freshwater
Supergroup001_sp_1792	ecosystem-specific	SRR2089025	21.7299	Aquatic	Freshwater
Supergroup001_sp_1792	ecosystem-specific	SRR2089028	1.65749	Aquatic	Freshwater
Supergroup001_sp_1792	ecosystem-specific	SRR2089037	11.5673	Aquatic	Freshwater
Supergroup001_sp_1792	ecosystem-specific	SRR2089076	6.38958	Aquatic	Freshwater
Supergroup001_sp_1792	ecosystem-specific	SRR2089085	57.5898	Aquatic	Freshwater
Supergroup001_sp_1792	ecosystem-specific	SRR2089093	4.98639	Aquatic	Freshwater
Supergroup001_sp_1792	ecosystem-specific	SRR2089109	9.28738	Aquatic	Freshwater
Supergroup001_sp_1792	ecosystem-specific	SRR2089123	14.2066	Aquatic	Freshwater
Supergroup001_sp_184	ecosystem-specific	SRR11678561	3.15385	Terrestrial	Soil
Supergroup001_sp_1793	ecosystem-specific	SRR7080626	4.8615	Terrestrial	Freshwater_sediment
Supergroup001_sp_1794	ecosystem-specific	SRR5830078	2.64187	Aquatic	Aquatic_other
Supergroup001_sp_1794	ecosystem-specific	SRR5830081	11.5324	Aquatic	Aquatic_other
Supergroup001_sp_1794	ecosystem-specific	SRR5830086	11.8703	Aquatic	Aquatic_other
Supergroup001_sp_1795	ecosystem-share	SRR7080553	1.10816	Terrestrial	Freshwater_sediment
Supergroup001_sp_1795	ecosystem-share	SRR7080224	4.90113	Aquatic	Freshwater
Supergroup001_sp_1795	ecosystem-share	SRR7080225	3.09726	Aquatic	Freshwater
Supergroup001_sp_1796	ecosystem-specific	SRR7495878	2.5848	Host_plant	Rhizosphere
Supergroup001_sp_1797	ecosystem-specific	SRR5413246	1.05886	Host_plant	Rhizosphere
Supergroup001_sp_1798	ecosystem-specific	SRR8098372	1.02714	Host_plant	Rhizosphere
Supergroup001_sp_1800	ecosystem-specific	SRR5249016	1.20708	Terrestrial	Soil
Supergroup001_sp_1800	ecosystem-specific	SRR6237241	1.21006	Terrestrial	Soil
Supergroup001_sp_1800	ecosystem-specific	SRR6244771	3.81534	Terrestrial	Soil
Supergroup001_sp_1800	ecosystem-specific	SRR6244773	1.67048	Terrestrial	Soil
Supergroup001_sp_1801	ecosystem-specific	SRR7533591	1.22462	Terrestrial	Soil
Supergroup001_sp_1802	ecosystem-specific	SRR5829938	3.11829	Terrestrial	Soil
Supergroup001_sp_185	ecosystem-specific	SRR7686443	7.26332	Terrestrial	Soil
Supergroup001_sp_1804	ecosystem-specific	SRR12009740	4.39892	Terrestrial	Soil
Supergroup001_sp_1807	ecosystem-share	SRR10972809	16.8817	Aquatic	Wastewater
Supergroup001_sp_1807	ecosystem-share	SRR10972808	7.6172	Aquatic	Wastewater
Supergroup001_sp_1807	ecosystem-share	SRR10972806	8.22075	Aquatic	Wastewater
Supergroup001_sp_1807	ecosystem-share	SRR10972811	25.2929	Aquatic	Wastewater
Supergroup001_sp_1807	ecosystem-share	SRR10972810	40.703	Aquatic	Wastewater
Supergroup001_sp_1807	ecosystem-share	SRR5947152	9.984	Host_microbe	Anaerobic_digester
Supergroup001_sp_1807	ecosystem-share	S17-WH-RL	23.1057	Terrestrial	Soil
Supergroup001_sp_1807	ecosystem-share	SRR5947155	4.67154	Host_microbe	Anaerobic_digester
Supergroup001_sp_1807	ecosystem-share	SRR10972807	8.69355	Aquatic	Wastewater
Supergroup001_sp_1808	ecosystem-specific	SRR7615557	2.46984	Aquatic	Freshwater
Supergroup001_sp_1809	ecosystem-specific	SRR7109324	3.9213	Aquatic	Freshwater
Supergroup001_sp_1809	ecosystem-specific	SRR7109325	13.1322	Aquatic	Freshwater
Supergroup001_sp_1809	ecosystem-specific	SRR7524631	6.47403	Aquatic	Freshwater
Supergroup001_sp_186	ecosystem-specific	SRR5213861	1.07349	Terrestrial	Wetland
Supergroup001_sp_186	ecosystem-specific	SRR5864105	1.16355	Terrestrial	Wetland
Supergroup001_sp_1811	ecosystem-specific	SRR5829926	12.7169	Terrestrial	Soil
Supergroup001_sp_1812	ecosystem-share	SRR7004433	12.6496	Host_plant	Leaf_litter
Supergroup001_sp_1812	ecosystem-share	SRR7590003	2.58828	Terrestrial	Soil
Supergroup001_sp_1812	ecosystem-share	SRR8435738	1.10035	Host_plant	Leaf_litter
Supergroup001_sp_1812	ecosystem-share	SRR7004426	2.61478	Host_plant	Leaf_litter
Supergroup001_sp_1812	ecosystem-share	SRR8420452	1.07832	Host_plant	Leaf_litter
Supergroup001_sp_1812	ecosystem-share	SRR9006447	1.06214	Host_plant	Leaf_litter
Supergroup001_sp_1812	ecosystem-share	SRR7004431	1.93645	Host_plant	Leaf_litter
Supergroup001_sp_1812	ecosystem-share	SRR7004643	3.63125	Host_plant	Rhizosphere
Supergroup001_sp_1812	ecosystem-share	SRR7004590	8.59668	Terrestrial	Soil
Supergroup001_sp_1812	ecosystem-share	SRR8420456	2.25025	Host_plant	Leaf_litter
Supergroup001_sp_1812	ecosystem-share	SRR7589999	12.4906	Terrestrial	Soil
Supergroup001_sp_1812	ecosystem-share	SRR7589972	8.57455	Terrestrial	Soil
Supergroup001_sp_1812	ecosystem-share	SRR8435736	2.34492	Host_plant	Leaf_litter
Supergroup001_sp_1812	ecosystem-share	SRR9006460	2.39679	Host_plant	Rhizosphere
Supergroup001_sp_1812	ecosystem-share	SRR7004432	3.41996	Host_plant	Leaf_litter
Supergroup001_sp_1812	ecosystem-share	SRR7004414	1.03704	Host_plant	Leaf_litter
Supergroup001_sp_1812	ecosystem-share	SRR7004591	7.10133	Terrestrial	Soil
Supergroup001_sp_1812	ecosystem-share	SRR7004594	1.32987	Terrestrial	Soil
Supergroup001_sp_1812	ecosystem-share	SRR8405201	2.35389	Host_plant	Leaf_litter
Supergroup001_sp_1812	ecosystem-share	SRR7004607	1.11723	Host_plant	Rhizosphere
Supergroup001_sp_1812	ecosystem-share	SRR7589940	2.289	Host_plant	Leaf_litter
Supergroup001_sp_1812	ecosystem-share	SRR7004430	4.2919	Host_plant	Leaf_litter
Supergroup001_sp_1812	ecosystem-share	SRR7004603	1.08615	Terrestrial	Soil
Supergroup001_sp_1812	ecosystem-share	SRR7004605	7.24287	Terrestrial	Soil
Supergroup001_sp_1812	ecosystem-share	SRR7590045	2.07196	Host_plant	Rhizosphere
Supergroup001_sp_1812	ecosystem-share	SRR7004595	7.24741	Terrestrial	Soil
Supergroup001_sp_1812	ecosystem-share	SRR8420479	2.62887	Terrestrial	Soil
Supergroup001_sp_1812	ecosystem-share	SRR7589935	1.02332	Host_plant	Leaf_litter
Supergroup001_sp_1812	ecosystem-share	SRR7004425	1.04874	Host_plant	Leaf_litter
Supergroup001_sp_1812	ecosystem-share	SRR7004601	1.13703	Terrestrial	Soil
Supergroup001_sp_1812	ecosystem-share	SRR7004642	1.59454	Host_plant	Rhizosphere
Supergroup001_sp_1812	ecosystem-share	SRR7589943	3.9257	Terrestrial	Soil
Supergroup001_sp_1812	ecosystem-share	SRR7004606	3.27238	Host_plant	Rhizosphere
Supergroup001_sp_1812	ecosystem-share	SRR7004604	1.12534	Terrestrial	Soil
Supergroup001_sp_1812	ecosystem-share	SRR7590044	1.65695	Host_plant	Rhizosphere
Supergroup001_sp_1812	ecosystem-share	SRR7004667	2.07249	Host_plant	Rhizosphere
Supergroup001_sp_1812	ecosystem-share	SRR7004593	8.20435	Terrestrial	Soil
Supergroup001_sp_1813	ecosystem-specific	SRR7080896	1.11653	Terrestrial	Soil
Supergroup001_sp_1813	ecosystem-specific	SRR7522797	3.40777	Terrestrial	Soil
Supergroup001_sp_1814	ecosystem-specific	SRR7533101	1.25238	Terrestrial	Soil
Supergroup001_sp_1815	ecosystem-specific	ERR2088988	19.5009	Aquatic	Wastewater
Supergroup001_sp_1815	ecosystem-specific	ERR2088989	4.6251	Aquatic	Wastewater
Supergroup001_sp_1815	ecosystem-specific	ERR2088992	4.02463	Aquatic	Wastewater
Supergroup001_sp_1816	ecosystem-share	SRR5247040	3.37631	Terrestrial	Wetland
Supergroup001_sp_1816	ecosystem-share	SRR2089044	47.3383	Aquatic	Freshwater
Supergroup001_sp_1816	ecosystem-share	SRR2089076	21.6263	Aquatic	Freshwater
Supergroup001_sp_1816	ecosystem-share	SRR5247038	4.86318	Terrestrial	Wetland
Supergroup001_sp_1816	ecosystem-share	SRR6203672	4.6172	Terrestrial	Wetland
Supergroup001_sp_1817	ecosystem-specific	SRR5213862	9.50122	Terrestrial	Wetland
Supergroup001_sp_1817	ecosystem-specific	SRR5213866	19.6368	Terrestrial	Wetland
Supergroup001_sp_1817	ecosystem-specific	SRR5864106	20.1766	Terrestrial	Wetland
Supergroup001_sp_1817	ecosystem-specific	SRR5864111	1.13487	Terrestrial	Wetland
Supergroup001_sp_1817	ecosystem-specific	SRR5864112	9.84247	Terrestrial	Wetland
Supergroup001_sp_1818	ecosystem-specific	SRR5214153	9.66902	Terrestrial	Wetland
Supergroup001_sp_1818	ecosystem-specific	SRR5864104	10.1182	Terrestrial	Wetland
Supergroup001_sp_1819	ecosystem-specific	SRR6057752	1.26234	Terrestrial	Wetland
Supergroup001_sp_1820	ecosystem-specific	SRR7153006	4.02569	Terrestrial	Soil
Supergroup001_sp_1820	ecosystem-specific	SRR7153007	3.33897	Terrestrial	Soil
Supergroup001_sp_187	ecosystem-specific	SRR11648168	10.8571	Terrestrial	Sediment_other
Supergroup001_sp_1821	ecosystem-specific	SRR5818379	1.74296	Terrestrial	Soil
Supergroup001_sp_1822	ecosystem-specific	SRR8512518	15.1449	Aquatic	Freshwater
Supergroup001_sp_1822	ecosystem-specific	SRR8512519	15.128	Aquatic	Freshwater
Supergroup001_sp_1823	ecosystem-specific	SRR6973851	3.35567	Terrestrial	Freshwater_sediment
Supergroup001_sp_1823	ecosystem-specific	SRR6973925	10.9649	Terrestrial	Freshwater_sediment
Supergroup001_sp_1824	ecosystem-specific	SRR5829933	1.10128	Terrestrial	Soil
Supergroup001_sp_1825	ecosystem-specific	SRR11108977	1.38422	Host_plant	Rhizosphere
Supergroup001_sp_1825	ecosystem-specific	SRR5874361	3.19518	Host_plant	Rhizosphere
Supergroup001_sp_1826	ecosystem-specific	SRR11622660	8.4443	Terrestrial	Soil
Supergroup001_sp_1826	ecosystem-specific	SRR11622682	4.59089	Terrestrial	Soil
Supergroup001_sp_1826	ecosystem-specific	SRR11622778	2.9706	Terrestrial	Soil
Supergroup001_sp_1827	ecosystem-specific	SRR10918875	1.73985	Terrestrial	Soil
Supergroup001_sp_1827	ecosystem-specific	SRR10918901	8.87008	Terrestrial	Soil
Supergroup001_sp_1827	ecosystem-specific	SRR10919503	13.7961	Terrestrial	Soil
Supergroup001_sp_1827	ecosystem-specific	SRR10919510	5.79059	Terrestrial	Soil
Supergroup001_sp_1827	ecosystem-specific	SRR10920916	6.78621	Terrestrial	Soil
Supergroup001_sp_1827	ecosystem-specific	SRR10920923	40.1654	Terrestrial	Soil
Supergroup001_sp_1827	ecosystem-specific	SRR10933884	6.10685	Terrestrial	Soil
Supergroup001_sp_1827	ecosystem-specific	SRR10934429	20.7761	Terrestrial	Soil
Supergroup001_sp_1827	ecosystem-specific	SRR10946717	13.2562	Terrestrial	Soil
Supergroup001_sp_1827	ecosystem-specific	SRR10947791	42.3294	Terrestrial	Soil
Supergroup001_sp_1827	ecosystem-specific	SRR10953191	22.3936	Terrestrial	Soil
Supergroup001_sp_1827	ecosystem-specific	SRR9008751	1.60055	Terrestrial	Soil
Supergroup001_sp_1827	ecosystem-specific	SRR9008758	51.5121	Terrestrial	Soil
Supergroup001_sp_1828	ecosystem-specific	SRR7142090	4.88378	Host_plant	Rhizosphere
Supergroup001_sp_1828	ecosystem-specific	SRR7495877	6.22193	Host_plant	Rhizosphere
Supergroup001_sp_1828	ecosystem-specific	SRR7495878	2.70364	Host_plant	Rhizosphere
Supergroup001_sp_1828	ecosystem-specific	SRR8098372	10.5957	Host_plant	Rhizosphere
Supergroup001_sp_1828	ecosystem-specific	SRR8098556	2.83702	Host_plant	Rhizosphere
Supergroup001_sp_1828	ecosystem-specific	SRR8100032	1.38753	Host_plant	Rhizosphere
Supergroup001_sp_1828	ecosystem-specific	SRR8100033	1.43552	Host_plant	Rhizosphere
Supergroup001_sp_1829	ecosystem-specific	SRR4021774	19.1497	Terrestrial	Soil
Supergroup001_sp_1829	ecosystem-specific	SRR4021777	12.4466	Terrestrial	Soil
Supergroup001_sp_1831	ecosystem-share	SRR8549373	6.24066	Host_plant	Leaf_litter
Supergroup001_sp_1831	ecosystem-share	SRR8549407	3.10523	Host_plant	Leaf_litter
Supergroup001_sp_1831	ecosystem-share	SRR8549367	22.207	Host_plant	Leaf_litter
Supergroup001_sp_1831	ecosystem-share	SRR8549882	1.05173	Host_plant	Rhizosphere
Supergroup001_sp_1831	ecosystem-share	SRR8549483	61.0187	Terrestrial	Soil
Supergroup001_sp_1831	ecosystem-share	SRR8549472	6.43892	Terrestrial	Soil
Supergroup001_sp_1831	ecosystem-share	SRR8549461	27.5157	Terrestrial	Soil
Supergroup001_sp_1832	ecosystem-specific	SRR8820901	1.95696	Aquatic	Marine
Supergroup001_sp_1832	ecosystem-specific	SRR8820902	2.70526	Aquatic	Marine
Supergroup001_sp_1834	ecosystem-share	ERR2562189	1.0814	Terrestrial	Soil
Supergroup001_sp_1834	ecosystem-share	SRR5413683	1.72827	Host_plant	Rhizosphere
Supergroup001_sp_1837	ecosystem-specific	SRR1193190	3.62673	Aquatic	Aquatic_other
Supergroup001_sp_1837	ecosystem-specific	SRR5123512	14.3865	Aquatic	Aquatic_other
Supergroup001_sp_1837	ecosystem-specific	SRR5123513	8.36282	Aquatic	Aquatic_other
Supergroup001_sp_1839	ecosystem-share	SRR12363803	39.1187	Terrestrial	Soil
Supergroup001_sp_1839	ecosystem-share	SRR7142028	60.881	Host_plant	Rhizosphere
Supergroup001_sp_1839	ecosystem-share	SRR12363802	1.58498	Terrestrial	Soil
Supergroup001_sp_1839	ecosystem-share	SRR7142029	14.6411	Host_plant	Rhizosphere
Supergroup001_sp_189	ecosystem-specific	S2-HaiN-RL	2.08712	Terrestrial	Soil
Supergroup001_sp_1841	ecosystem-specific	SRR5258660	1.1268	Terrestrial	Soil
Supergroup001_sp_1842	ecosystem-specific	SRR5829904	10.2528	Terrestrial	Soil
Supergroup001_sp_1842	ecosystem-specific	SRR5829905	9.9234	Terrestrial	Soil
Supergroup001_sp_1842	ecosystem-specific	SRR5829963	1.57315	Terrestrial	Soil
Supergroup001_sp_1843	ecosystem-share	SRR7589935	3.06995	Host_plant	Leaf_litter
Supergroup001_sp_1843	ecosystem-share	SRR7589937	3.53592	Host_plant	Leaf_litter
Supergroup001_sp_1843	ecosystem-share	SRR7589999	13.6261	Terrestrial	Soil
Supergroup001_sp_1843	ecosystem-share	SRR7589972	9.32016	Terrestrial	Soil
Supergroup001_sp_1843	ecosystem-share	SRR9006447	1.59321	Host_plant	Leaf_litter
Supergroup001_sp_1843	ecosystem-share	SRR7004606	5.52214	Host_plant	Rhizosphere
Supergroup001_sp_1843	ecosystem-share	SRR7590001	1.96108	Terrestrial	Soil
Supergroup001_sp_1843	ecosystem-share	SRR9006446	8.16848	Host_plant	Leaf_litter
Supergroup001_sp_1843	ecosystem-share	SRR8435713	16.0106	Terrestrial	Soil
Supergroup001_sp_1843	ecosystem-share	SRR7590045	8.08061	Host_plant	Rhizosphere
Supergroup001_sp_1843	ecosystem-share	SRR8435738	7.70246	Host_plant	Leaf_litter
Supergroup001_sp_1843	ecosystem-share	SRR7589921	5.36177	Host_plant	Leaf_litter
Supergroup001_sp_1844	ecosystem-specific	SRR5215306	2.39561	Terrestrial	Soil
Supergroup001_sp_1846	ecosystem-specific	S23-JY-RL	5.96549	Terrestrial	Soil
Supergroup001_sp_1848	ecosystem-specific	SRR6960369	6.61364	Terrestrial	Soil
Supergroup001_sp_1849	ecosystem-specific	SRR11622778	1.84537	Terrestrial	Soil
Supergroup001_sp_19	ecosystem-share	SRR7004712	11.4249	Host_plant	Rhizosphere
Supergroup001_sp_19	ecosystem-share	SRR7004605	70.181	Terrestrial	Soil
Supergroup001_sp_19	ecosystem-share	SRR7589943	3.9257	Terrestrial	Soil
Supergroup001_sp_19	ecosystem-share	SRR7004716	20.8679	Host_plant	Rhizosphere
Supergroup001_sp_19	ecosystem-share	SRR7589999	21.1961	Terrestrial	Soil
Supergroup001_sp_19	ecosystem-share	SRR8435713	21.2071	Terrestrial	Soil
Supergroup001_sp_19	ecosystem-share	SRR8549903	6.14688	Host_plant	Rhizosphere
Supergroup001_sp_19	ecosystem-share	SRR7004426	2.61478	Host_plant	Leaf_litter
Supergroup001_sp_19	ecosystem-share	SRR8420456	1.54705	Host_plant	Leaf_litter
Supergroup001_sp_19	ecosystem-share	SRR7004643	19.064	Host_plant	Rhizosphere
Supergroup001_sp_19	ecosystem-share	SRR7004595	7.50624	Terrestrial	Soil
Supergroup001_sp_19	ecosystem-share	SRR7004432	69.8242	Host_plant	Leaf_litter
Supergroup001_sp_19	ecosystem-share	SRR7004433	18.1583	Host_plant	Leaf_litter
Supergroup001_sp_19	ecosystem-share	SRR7004668	18.6736	Host_plant	Rhizosphere
Supergroup001_sp_19	ecosystem-share	SRR7590044	16.7352	Host_plant	Rhizosphere
Supergroup001_sp_19	ecosystem-share	SRR7004590	4.43699	Terrestrial	Soil
Supergroup001_sp_19	ecosystem-share	SRR7004430	4.79683	Host_plant	Leaf_litter
Supergroup001_sp_19	ecosystem-share	SRR7004601	41.1605	Terrestrial	Soil
Supergroup001_sp_19	ecosystem-share	SRR7004714	21.9295	Host_plant	Rhizosphere
Supergroup001_sp_19	ecosystem-share	SRR8549882	1.25312	Host_plant	Rhizosphere
Supergroup001_sp_19	ecosystem-share	SRR8549481	1.13608	Terrestrial	Soil
Supergroup001_sp_19	ecosystem-share	SRR7004607	3.72411	Host_plant	Rhizosphere
Supergroup001_sp_19	ecosystem-share	SRR8420479	2.68728	Terrestrial	Soil
Supergroup001_sp_19	ecosystem-share	SRR8420478	2.00048	Terrestrial	Soil
Supergroup001_sp_19	ecosystem-share	SRR7004592	10.6326	Host_plant	Leaf_litter
Supergroup001_sp_19	ecosystem-share	SRR7004602	18.6015	Terrestrial	Soil
Supergroup001_sp_19	ecosystem-share	SRR8549483	2.96047	Terrestrial	Soil
Supergroup001_sp_19	ecosystem-share	SRR8549995	3.26399	Host_plant	Rhizosphere
Supergroup001_sp_19	ecosystem-share	SRR7004604	4.78267	Terrestrial	Soil
Supergroup001_sp_19	ecosystem-share	SRR7004717	10.5543	Host_plant	Rhizosphere
Supergroup001_sp_19	ecosystem-share	SRR7004603	4.34459	Terrestrial	Soil
Supergroup001_sp_19	ecosystem-share	SRR8406488	1.43004	Host_plant	Leaf_litter
Supergroup001_sp_19	ecosystem-share	SRR8435788	2.29442	Terrestrial	Soil
Supergroup001_sp_19	ecosystem-share	SRR8420476	16.4325	Host_plant	Leaf_litter
Supergroup001_sp_19	ecosystem-share	SRR7590082	6.44552	Host_plant	Rhizosphere
Supergroup001_sp_19	ecosystem-share	SRR8420477	4.01205	Host_plant	Leaf_litter
Supergroup001_sp_19	ecosystem-share	SRR7004642	3.87246	Host_plant	Rhizosphere
Supergroup001_sp_19	ecosystem-share	SRR7004667	50.258	Host_plant	Rhizosphere
Supergroup001_sp_19	ecosystem-share	SRR8549472	2.80405	Terrestrial	Soil
Supergroup001_sp_19	ecosystem-share	SRR7590045	25.485	Host_plant	Rhizosphere
Supergroup001_sp_19	ecosystem-share	SRR7004591	6.36671	Terrestrial	Soil
Supergroup001_sp_19	ecosystem-share	SRR7004593	13.3614	Terrestrial	Soil
Supergroup001_sp_19	ecosystem-share	SRR8420458	5.20233	Host_plant	Leaf_litter
Supergroup001_sp_19	ecosystem-share	SRR7590000	27.3049	Terrestrial	Soil
Supergroup001_sp_19	ecosystem-share	SRR7004606	42.7455	Host_plant	Rhizosphere
Supergroup001_sp_19	ecosystem-share	SRR8549476	32.269	Terrestrial	Soil
Supergroup001_sp_19	ecosystem-share	SRR7004713	123.837	Host_plant	Rhizosphere
Supergroup001_sp_19	ecosystem-share	SRR7081583	8.5107	Terrestrial	Soil
Supergroup001_sp_19	ecosystem-share	SRR7004596	15.4508	Terrestrial	Soil
Supergroup001_sp_19	ecosystem-share	SRR8420457	72.6992	Host_plant	Leaf_litter
Supergroup001_sp_190	ecosystem-specific	SRR5413683	4.10999	Host_plant	Rhizosphere
Supergroup001_sp_190	ecosystem-specific	SRR5413693	4.32753	Host_plant	Rhizosphere
Supergroup001_sp_190	ecosystem-specific	SRR5413709	4.02847	Host_plant	Rhizosphere
Supergroup001_sp_1851	ecosystem-specific	SRR7687281	1.22764	Aquatic	Freshwater
Supergroup001_sp_1851	ecosystem-specific	SRR7687292	2.84235	Aquatic	Freshwater
Supergroup001_sp_1852	ecosystem-specific	SRR7109323	57.4107	Aquatic	Freshwater
Supergroup001_sp_1854	ecosystem-share	SRR7589940	2.86124	Host_plant	Leaf_litter
Supergroup001_sp_1854	ecosystem-share	SRR7589972	3.72806	Terrestrial	Soil
Supergroup001_sp_1854	ecosystem-share	SRR8435713	2.94933	Terrestrial	Soil
Supergroup001_sp_1854	ecosystem-share	SRR7590046	2.83504	Terrestrial	Soil
Supergroup001_sp_1854	ecosystem-share	SRR11563379	4.18146	Host_plant	Rhizosphere
Supergroup001_sp_1854	ecosystem-share	SRR7589999	2.27101	Terrestrial	Soil
Supergroup001_sp_1854	ecosystem-share	SRR7004642	1.82233	Host_plant	Rhizosphere
Supergroup001_sp_1854	ecosystem-share	SRR8549876	1.94913	Terrestrial	Soil
Supergroup001_sp_1854	ecosystem-share	SRR8435736	2.77127	Host_plant	Leaf_litter
Supergroup001_sp_1854	ecosystem-share	SRR8435739	3.65872	Host_plant	Leaf_litter
Supergroup001_sp_1854	ecosystem-share	SRR8436111	2.25751	Host_plant	Rhizosphere
Supergroup001_sp_1854	ecosystem-share	SRR8435788	1.44464	Terrestrial	Soil
Supergroup001_sp_1854	ecosystem-share	SRR8436108	1.78823	Terrestrial	Soil
Supergroup001_sp_1854	ecosystem-share	SRR7590003	2.95804	Terrestrial	Soil
Supergroup001_sp_1855	ecosystem-specific	SRR11648140	6.4647	Terrestrial	Sediment_other
Supergroup001_sp_1855	ecosystem-specific	SRR11648359	10.6057	Terrestrial	Sediment_other
Supergroup001_sp_1855	ecosystem-specific	SRR11648415	11.7927	Terrestrial	Sediment_other
Supergroup001_sp_1855	ecosystem-specific	SRR11649134	7.8575	Terrestrial	Sediment_other
Supergroup001_sp_1856	ecosystem-specific	SRR5829969	27.7396	Terrestrial	Soil
Supergroup001_sp_1857	ecosystem-specific	SRR6179834	30.7632	Terrestrial	Soil
Supergroup001_sp_1857	ecosystem-specific	SRR6179836	19.88	Terrestrial	Soil
Supergroup001_sp_1857	ecosystem-specific	SRR6179838	87.598	Terrestrial	Soil
Supergroup001_sp_1857	ecosystem-specific	SRR6179842	10.1684	Terrestrial	Soil
Supergroup001_sp_1857	ecosystem-specific	SRR6179846	401.875	Terrestrial	Soil
Supergroup001_sp_1857	ecosystem-specific	SRR6179858	9.95509	Terrestrial	Soil
Supergroup001_sp_1857	ecosystem-specific	SRR6179863	337.331	Terrestrial	Soil
Supergroup001_sp_1857	ecosystem-specific	SRR6179864	2.09117	Terrestrial	Soil
Supergroup001_sp_1858	ecosystem-specific	SRR10849400	1.34187	Terrestrial	Soil
Supergroup001_sp_191	ecosystem-specific	SRR7142028	5.40089	Host_plant	Rhizosphere
Supergroup001_sp_191	ecosystem-specific	SRR7142037	7.55696	Host_plant	Rhizosphere
Supergroup001_sp_191	ecosystem-specific	SRR7142038	1.43204	Host_plant	Rhizosphere
Supergroup001_sp_191	ecosystem-specific	SRR8100032	10.26	Host_plant	Rhizosphere
Supergroup001_sp_191	ecosystem-specific	SRR8100033	5.17998	Host_plant	Rhizosphere
Supergroup001_sp_191	ecosystem-specific	SRR8532589	4.99118	Host_plant	Rhizosphere
Supergroup001_sp_1860	ecosystem-specific	SRR5829966	11.7767	Terrestrial	Soil
Supergroup001_sp_1861	ecosystem-specific	SRR7540954	1.84129	Terrestrial	Soil
Supergroup001_sp_1862	ecosystem-specific	SRR7535021	5.74449	Terrestrial	Soil
Supergroup001_sp_1863	ecosystem-specific	SRR5247038	2.47123	Terrestrial	Wetland
Supergroup001_sp_1864	ecosystem-specific	SRR11563891	3.18899	Terrestrial	Soil
Supergroup001_sp_1864	ecosystem-specific	SRR11565415	1.30447	Terrestrial	Soil
Supergroup001_sp_1865	ecosystem-specific	SRR7007254	2.63357	Terrestrial	Freshwater_sediment
Supergroup001_sp_1867	ecosystem-share	SRR6203186	9.70224	Terrestrial	Wetland
Supergroup001_sp_1867	ecosystem-share	SRR12063561	11.8003	Aquatic	Freshwater
Supergroup001_sp_1867	ecosystem-share	SRR12063621	4.70252	Aquatic	Freshwater
Supergroup001_sp_1867	ecosystem-share	SRR6203672	1.12555	Terrestrial	Wetland
Supergroup001_sp_1868	ecosystem-specific	SRR4021383	1.2515	Terrestrial	Soil
Supergroup001_sp_1868	ecosystem-specific	SRR4021772	1.09041	Terrestrial	Soil
Supergroup001_sp_1868	ecosystem-specific	SRR4021773	1.09442	Terrestrial	Soil
Supergroup001_sp_1868	ecosystem-specific	SRR4022171	2.60205	Terrestrial	Soil
Supergroup001_sp_192	ecosystem-specific	SRR7080899	21.9195	Terrestrial	Soil
Supergroup001_sp_192	ecosystem-specific	SRR7080900	3.07483	Terrestrial	Soil
Supergroup001_sp_192	ecosystem-specific	SRR7081431	19.2925	Terrestrial	Soil
Supergroup001_sp_192	ecosystem-specific	SRR7081529	54.7631	Terrestrial	Soil
Supergroup001_sp_192	ecosystem-specific	SRR7522778	2.56374	Terrestrial	Soil
Supergroup001_sp_192	ecosystem-specific	SRR7522779	125.706	Terrestrial	Soil
Supergroup001_sp_192	ecosystem-specific	SRR7522780	161.446	Terrestrial	Soil
Supergroup001_sp_192	ecosystem-specific	SRR7522781	32.9087	Terrestrial	Soil
Supergroup001_sp_192	ecosystem-specific	SRR7522782	42.9955	Terrestrial	Soil
Supergroup001_sp_192	ecosystem-specific	SRR7522806	257.658	Terrestrial	Soil
Supergroup001_sp_1870	ecosystem-specific	SRR7007636	2.89462	Terrestrial	Freshwater_sediment
Supergroup001_sp_1870	ecosystem-specific	SRR7007743	1.07093	Terrestrial	Freshwater_sediment
Supergroup001_sp_1871	ecosystem-specific	SRR11563891	4.10013	Terrestrial	Soil
Supergroup001_sp_1871	ecosystem-specific	SRR11564269	3.05256	Terrestrial	Soil
Supergroup001_sp_1871	ecosystem-specific	SRR11565178	2.27924	Terrestrial	Soil
Supergroup001_sp_1871	ecosystem-specific	SRR11565415	9.45743	Terrestrial	Soil
Supergroup001_sp_1871	ecosystem-specific	SRR11565435	1.48602	Terrestrial	Soil
Supergroup001_sp_1871	ecosystem-specific	SRR11565436	1.09718	Terrestrial	Soil
Supergroup001_sp_1872	ecosystem-specific	SRR7686542	1.12134	Terrestrial	Soil
Supergroup001_sp_1873	ecosystem-specific	SRR12063531	1.06047	Aquatic	Freshwater
Supergroup001_sp_1873	ecosystem-specific	SRR12063543	1.36866	Aquatic	Freshwater
Supergroup001_sp_1873	ecosystem-specific	SRR12063560	2.13865	Aquatic	Freshwater
Supergroup001_sp_1873	ecosystem-specific	SRR12063583	6.81781	Aquatic	Freshwater
Supergroup001_sp_1873	ecosystem-specific	SRR12063601	5.50043	Aquatic	Freshwater
Supergroup001_sp_1874	ecosystem-specific	SRR2089023	6.78289	Aquatic	Freshwater
Supergroup001_sp_1874	ecosystem-specific	SRR7086193	3.68563	Aquatic	Freshwater
Supergroup001_sp_1875	ecosystem-specific	SRR5123508	5.10124	Aquatic	Aquatic_other
Supergroup001_sp_1875	ecosystem-specific	W24-DG-RL	8.53379	Aquatic	Aquatic_other
Supergroup001_sp_1876	ecosystem-specific	W16-DG-RL	5.18703	Aquatic	Aquatic_other
Supergroup001_sp_1878	ecosystem-specific	ERR1739840	4.08633	Aquatic	Marine
Supergroup001_sp_1878	ecosystem-specific	ERR1739842	4.03372	Aquatic	Marine
Supergroup001_sp_1878	ecosystem-specific	ERR1739844	17.244	Aquatic	Marine
Supergroup001_sp_1878	ecosystem-specific	ERR1739846	17.2152	Aquatic	Marine
Supergroup001_sp_1879	ecosystem-specific	SRR5413683	7.9696	Host_plant	Rhizosphere
Supergroup001_sp_1879	ecosystem-specific	SRR5413693	5.57232	Host_plant	Rhizosphere
Supergroup001_sp_1879	ecosystem-specific	SRR5413709	2.88	Host_plant	Rhizosphere
Supergroup001_sp_193	ecosystem-specific	SRR7109323	40.2764	Aquatic	Freshwater
Supergroup001_sp_193	ecosystem-specific	SRR7109325	6.92104	Aquatic	Freshwater
Supergroup001_sp_193	ecosystem-specific	SRR7524609	30.149	Aquatic	Freshwater
Supergroup001_sp_1881	ecosystem-specific	SRR4021770	1.59995	Terrestrial	Soil
Supergroup001_sp_1881	ecosystem-specific	SRR4022178	1.0953	Terrestrial	Soil
Supergroup001_sp_1882	ecosystem-specific	SRR5248415	35.1527	Aquatic	Wastewater
Supergroup001_sp_1882	ecosystem-specific	SRR5248430	36.5705	Aquatic	Wastewater
Supergroup001_sp_1882	ecosystem-specific	SRR5248431	24.667	Aquatic	Wastewater
Supergroup001_sp_1882	ecosystem-specific	SRR5248432	26.8607	Aquatic	Wastewater
Supergroup001_sp_1882	ecosystem-specific	SRR5248462	21.0604	Aquatic	Wastewater
Supergroup001_sp_1882	ecosystem-specific	SRR5248463	41.1321	Aquatic	Wastewater
Supergroup001_sp_1883	ecosystem-specific	SRR6960509	1.63424	Terrestrial	Sludge
Supergroup001_sp_1883	ecosystem-specific	SRR6960551	10.2747	Terrestrial	Sludge
Supergroup001_sp_1883	ecosystem-specific	SRR6960797	3.4235	Terrestrial	Sludge
Supergroup001_sp_1884	ecosystem-specific	SRR11414086	1.05371	Host_microbe	Biofilm
Supergroup001_sp_1884	ecosystem-specific	SRR11414087	1.01968	Host_microbe	Biofilm
Supergroup001_sp_1884	ecosystem-specific	SRR11414088	1.62208	Host_microbe	Biofilm
Supergroup001_sp_1884	ecosystem-specific	SRR11414101	1.34524	Host_microbe	Biofilm
Supergroup001_sp_1884	ecosystem-specific	SRR11414102	1.57431	Host_microbe	Biofilm
Supergroup001_sp_1885	ecosystem-specific	SRR2089022	6.44011	Aquatic	Freshwater
Supergroup001_sp_1885	ecosystem-specific	SRR2089023	42.3253	Aquatic	Freshwater
Supergroup001_sp_1885	ecosystem-specific	SRR2089027	2.18725	Aquatic	Freshwater
Supergroup001_sp_1885	ecosystem-specific	SRR2089035	9.2867	Aquatic	Freshwater
Supergroup001_sp_1885	ecosystem-specific	SRR2089043	10.2459	Aquatic	Freshwater
Supergroup001_sp_1885	ecosystem-specific	SRR2089059	4.00321	Aquatic	Freshwater
Supergroup001_sp_1885	ecosystem-specific	SRR2089062	3.61983	Aquatic	Freshwater
Supergroup001_sp_1885	ecosystem-specific	SRR2089070	157.817	Aquatic	Freshwater
Supergroup001_sp_1885	ecosystem-specific	SRR2089071	104.782	Aquatic	Freshwater
Supergroup001_sp_1885	ecosystem-specific	SRR2089075	157.94	Aquatic	Freshwater
Supergroup001_sp_1885	ecosystem-specific	SRR2089078	38.1752	Aquatic	Freshwater
Supergroup001_sp_1885	ecosystem-specific	SRR2089080	4.42841	Aquatic	Freshwater
Supergroup001_sp_1885	ecosystem-specific	SRR2089081	81.0095	Aquatic	Freshwater
Supergroup001_sp_1885	ecosystem-specific	SRR2089083	13.9508	Aquatic	Freshwater
Supergroup001_sp_1885	ecosystem-specific	SRR2089085	4.23454	Aquatic	Freshwater
Supergroup001_sp_1885	ecosystem-specific	SRR2089097	5.54394	Aquatic	Freshwater
Supergroup001_sp_1885	ecosystem-specific	SRR2089099	22.002	Aquatic	Freshwater
Supergroup001_sp_1885	ecosystem-specific	SRR2089102	3.6399	Aquatic	Freshwater
Supergroup001_sp_1885	ecosystem-specific	SRR2089106	4.04344	Aquatic	Freshwater
Supergroup001_sp_1885	ecosystem-specific	SRR2089107	45.2515	Aquatic	Freshwater
Supergroup001_sp_1885	ecosystem-specific	SRR2089111	53.3902	Aquatic	Freshwater
Supergroup001_sp_1885	ecosystem-specific	SRR2089112	729.13	Aquatic	Freshwater
Supergroup001_sp_1885	ecosystem-specific	SRR2089114	4.27268	Aquatic	Freshwater
Supergroup001_sp_1885	ecosystem-specific	SRR2089116	85.1687	Aquatic	Freshwater
Supergroup001_sp_1885	ecosystem-specific	SRR2089122	21.5428	Aquatic	Freshwater
Supergroup001_sp_1885	ecosystem-specific	SRR2089123	5.16603	Aquatic	Freshwater
Supergroup001_sp_1886	ecosystem-specific	SRR10854863	60.0377	Terrestrial	Soil
Supergroup001_sp_1888	ecosystem-specific	SRR7533101	1.10504	Terrestrial	Soil
Supergroup001_sp_1888	ecosystem-specific	SRR7541036	1.09321	Terrestrial	Soil
Supergroup001_sp_194	ecosystem-specific	SRR5457454	1.80174	Aquatic	Freshwater
Supergroup001_sp_194	ecosystem-specific	SRR7080222	8.90508	Aquatic	Freshwater
Supergroup001_sp_194	ecosystem-specific	SRR7080225	1.1411	Aquatic	Freshwater
Supergroup001_sp_1890	ecosystem-specific	SRR7538189	1.41071	Terrestrial	Soil
Supergroup001_sp_1891	ecosystem-specific	SRR5468102	6.43625	Terrestrial	Soil
Supergroup001_sp_1892	ecosystem-specific	SRR11450579	3.09883	Terrestrial	Soil
Supergroup001_sp_1893	ecosystem-specific	SRR6179834	1.78923	Terrestrial	Soil
Supergroup001_sp_1893	ecosystem-specific	SRR6179835	1.17626	Terrestrial	Soil
Supergroup001_sp_1893	ecosystem-specific	SRR6179836	2.80096	Terrestrial	Soil
Supergroup001_sp_1893	ecosystem-specific	SRR6179838	12.4732	Terrestrial	Soil
Supergroup001_sp_1893	ecosystem-specific	SRR6179842	14.7753	Terrestrial	Soil
Supergroup001_sp_1894	ecosystem-specific	SRR11623485	3.3423	Terrestrial	Soil
Supergroup001_sp_1896	ecosystem-specific	SRR7109324	3.6822	Aquatic	Freshwater
Supergroup001_sp_1896	ecosystem-specific	SRR7109325	18.2786	Aquatic	Freshwater
Supergroup001_sp_1896	ecosystem-specific	SRR7524631	5.39503	Aquatic	Freshwater
Supergroup001_sp_1896	ecosystem-specific	SRR7615556	1.65328	Aquatic	Freshwater
Supergroup001_sp_1898	ecosystem-share	SRR10972806	6.87554	Aquatic	Wastewater
Supergroup001_sp_1898	ecosystem-share	SRR10972811	9.83614	Aquatic	Wastewater
Supergroup001_sp_1898	ecosystem-share	S17-WH-RL	66.704	Terrestrial	Soil
Supergroup001_sp_1898	ecosystem-share	SRR10972807	7.7276	Aquatic	Wastewater
Supergroup001_sp_1898	ecosystem-share	SRR10972810	15.7624	Aquatic	Wastewater
Supergroup001_sp_1898	ecosystem-share	SRR10972808	8.25197	Aquatic	Wastewater
Supergroup001_sp_1898	ecosystem-share	SRR10972809	11.9499	Aquatic	Wastewater
Supergroup001_sp_195	ecosystem-specific	SRR7007219	3.228	Terrestrial	Freshwater_sediment
Supergroup001_sp_1897	ecosystem-specific	SRR12063604	383.715	Aquatic	Freshwater
Supergroup001_sp_1897	ecosystem-specific	SRR12063607	17.48	Aquatic	Freshwater
Supergroup001_sp_1899	ecosystem-share	SRR5947148	4.00325	Host_microbe	Anaerobic_digester
Supergroup001_sp_1899	ecosystem-share	S17-WH-RL	2.54715	Terrestrial	Soil
Supergroup001_sp_1899	ecosystem-share	SRR5947155	1.75849	Host_microbe	Anaerobic_digester
Supergroup001_sp_1899	ecosystem-share	SRR10972806	35.5734	Aquatic	Wastewater
Supergroup001_sp_1899	ecosystem-share	SRR10972808	27.9297	Aquatic	Wastewater
Supergroup001_sp_1899	ecosystem-share	SRR10972810	127.297	Aquatic	Wastewater
Supergroup001_sp_1899	ecosystem-share	SRR5947154	1.11035	Host_microbe	Anaerobic_digester
Supergroup001_sp_1899	ecosystem-share	SRR5947151	2.65493	Host_microbe	Anaerobic_digester
Supergroup001_sp_1899	ecosystem-share	SRR5947152	3.72684	Host_microbe	Anaerobic_digester
Supergroup001_sp_1899	ecosystem-share	SRR10972809	55.956	Aquatic	Wastewater
Supergroup001_sp_1899	ecosystem-share	SRR10972807	34.581	Aquatic	Wastewater
Supergroup001_sp_1899	ecosystem-share	SRR10972811	103.982	Aquatic	Wastewater
Supergroup001_sp_1900	ecosystem-share	SRR12009740	2.92941	Terrestrial	Soil
Supergroup001_sp_1900	ecosystem-share	SRR11622778	1.80036	Terrestrial	Soil
Supergroup001_sp_1900	ecosystem-share	SRR7109325	2.52884	Aquatic	Freshwater
Supergroup001_sp_1900	ecosystem-share	S23-JY-RL	1.88116	Terrestrial	Soil
Supergroup001_sp_1900	ecosystem-share	SRR7524631	1.29481	Aquatic	Freshwater
Supergroup001_sp_1900	ecosystem-share	SRR11622633	6.52632	Terrestrial	Soil
Supergroup001_sp_1900	ecosystem-share	SRR7109323	1.83581	Aquatic	Freshwater
Supergroup001_sp_1900	ecosystem-share	SRR7109324	2.82143	Aquatic	Freshwater
Supergroup001_sp_1900	ecosystem-share	SRR7109024	4.70886	Aquatic	Freshwater
Supergroup001_sp_1901	ecosystem-specific	SRR11828458	1.38076	Extreme	Salt_marsh
Supergroup001_sp_1901	ecosystem-specific	SRR11829143	3.63403	Extreme	Salt_marsh
Supergroup001_sp_1901	ecosystem-specific	SRR11829331	6.224	Extreme	Salt_marsh
Supergroup001_sp_1902	ecosystem-specific	SRR4021140	2.03404	Terrestrial	Soil
Supergroup001_sp_1902	ecosystem-specific	SRR4021381	1.63568	Terrestrial	Soil
Supergroup001_sp_1902	ecosystem-specific	SRR4021770	1.30905	Terrestrial	Soil
Supergroup001_sp_1902	ecosystem-specific	SRR4021777	5.2175	Terrestrial	Soil
Supergroup001_sp_1902	ecosystem-specific	SRR4021779	7.8673	Terrestrial	Soil
Supergroup001_sp_1902	ecosystem-specific	SRR4022151	1.06537	Terrestrial	Soil
Supergroup001_sp_1902	ecosystem-specific	SRR7533630	5.86325	Terrestrial	Soil
Supergroup001_sp_1902	ecosystem-specific	SRR7534265	1.32909	Terrestrial	Soil
Supergroup001_sp_1902	ecosystem-specific	SRR7535304	14.4299	Terrestrial	Soil
Supergroup001_sp_1902	ecosystem-specific	SRR7535528	1.1512	Terrestrial	Soil
Supergroup001_sp_1902	ecosystem-specific	SRR7538188	3.22814	Terrestrial	Soil
Supergroup001_sp_1903	ecosystem-specific	SRR8554513	119.309	Terrestrial	Soil
Supergroup001_sp_1903	ecosystem-specific	SRR8554514	135.772	Terrestrial	Soil
Supergroup001_sp_1903	ecosystem-specific	SRR8554642	108.307	Terrestrial	Soil
Supergroup001_sp_1904	ecosystem-specific	SRR4022157	2.00424	Terrestrial	Soil
Supergroup001_sp_1904	ecosystem-specific	SRR7534623	1.12375	Terrestrial	Soil
Supergroup001_sp_1904	ecosystem-specific	SRR7541278	1.50282	Terrestrial	Soil
Supergroup001_sp_1904	ecosystem-specific	SRR7541460	1.41143	Terrestrial	Soil
Supergroup001_sp_1905	ecosystem-specific	SRR8554513	19.5176	Terrestrial	Soil
Supergroup001_sp_1905	ecosystem-specific	SRR8554514	31.7962	Terrestrial	Soil
Supergroup001_sp_1905	ecosystem-specific	SRR8554642	15.4905	Terrestrial	Soil
Supergroup001_sp_196	ecosystem-share	SRR11564369	3.66142	Terrestrial	Soil
Supergroup001_sp_196	ecosystem-share	SRR11564269	26.8094	Terrestrial	Soil
Supergroup001_sp_196	ecosystem-share	SRR11678315	1.40824	Terrestrial	Soil
Supergroup001_sp_196	ecosystem-share	SRR7007254	3.24426	Terrestrial	Freshwater_sediment
Supergroup001_sp_196	ecosystem-share	SRR11678562	7.56497	Terrestrial	Soil
Supergroup001_sp_196	ecosystem-share	SRR7007285	2.27469	Terrestrial	Freshwater_sediment
Supergroup001_sp_196	ecosystem-share	SRR7110673	39.4289	Terrestrial	Freshwater_sediment
Supergroup001_sp_1906	ecosystem-specific	SRR11564272	2.36702	Terrestrial	Soil
Supergroup001_sp_1907	ecosystem-share	W15-DG-RL	2.0919	Aquatic	Aquatic_other
Supergroup001_sp_1907	ecosystem-share	SRR5868317	6.09283	Aquatic	Wastewater
Supergroup001_sp_1907	ecosystem-share	SRR5868316	2.36446	Aquatic	Wastewater
Supergroup001_sp_1907	ecosystem-share	SRR5868318	30.1324	Aquatic	Wastewater
Supergroup001_sp_1907	ecosystem-share	SRR5868319	97.3095	Aquatic	Wastewater
Supergroup001_sp_1908	ecosystem-specific	SRR5868318	1.11189	Aquatic	Wastewater
Supergroup001_sp_1908	ecosystem-specific	SRR5868319	12.7748	Aquatic	Wastewater
Supergroup001_sp_1909	ecosystem-share	SRR10972807	58.7298	Aquatic	Wastewater
Supergroup001_sp_1909	ecosystem-share	SRR10972809	75.3035	Aquatic	Wastewater
Supergroup001_sp_1909	ecosystem-share	SRR10972808	54.1668	Aquatic	Wastewater
Supergroup001_sp_1909	ecosystem-share	SRR10972806	51.8655	Aquatic	Wastewater
Supergroup001_sp_1909	ecosystem-share	SRR10972811	107.981	Aquatic	Wastewater
Supergroup001_sp_1909	ecosystem-share	SRR10972810	119.914	Aquatic	Wastewater
Supergroup001_sp_1910	ecosystem-specific	SRR5215306	2.39561	Terrestrial	Soil
Supergroup001_sp_1911	ecosystem-specific	SRR7428106	1.75861	Host_microbe	Biofilm
Supergroup001_sp_1911	ecosystem-specific	SRR7428110	2.74933	Host_microbe	Biofilm
Supergroup001_sp_1911	ecosystem-specific	SRR7428111	1.83576	Host_microbe	Biofilm
Supergroup001_sp_1912	ecosystem-specific	SRR11647857	4.62541	Terrestrial	Sediment_other
Supergroup001_sp_1912	ecosystem-specific	SRR11648360	1.12148	Terrestrial	Sediment_other
Supergroup001_sp_1913	ecosystem-specific	W4-SZ-RL	1.33906	Aquatic	Aquatic_other
Supergroup001_sp_1914	ecosystem-specific	SRR7004411	1.22748	Terrestrial	Soil
Supergroup001_sp_1915	ecosystem-specific	SRR11647857	1.78709	Terrestrial	Sediment_other
Supergroup001_sp_1915	ecosystem-specific	SRR11648162	1.17608	Terrestrial	Sediment_other
Supergroup001_sp_1915	ecosystem-specific	SRR11648360	2.82304	Terrestrial	Sediment_other
Supergroup001_sp_1915	ecosystem-specific	SRR11648382	1.11326	Terrestrial	Sediment_other
Supergroup001_sp_1915	ecosystem-specific	SRR11649087	1.09096	Terrestrial	Sediment_other
Supergroup001_sp_197	ecosystem-share	SRR7590082	5.19223	Host_plant	Rhizosphere
Supergroup001_sp_197	ecosystem-share	SRR8420479	1.16838	Terrestrial	Soil
Supergroup001_sp_197	ecosystem-share	SRR7004605	27.4729	Terrestrial	Soil
Supergroup001_sp_197	ecosystem-share	SRR8435739	6.70766	Host_plant	Leaf_litter
Supergroup001_sp_197	ecosystem-share	SRR8435788	8.07298	Terrestrial	Soil
Supergroup001_sp_197	ecosystem-share	SRR7590003	2.95803	Terrestrial	Soil
Supergroup001_sp_197	ecosystem-share	SRR7004425	4.71935	Host_plant	Leaf_litter
Supergroup001_sp_197	ecosystem-share	SRR7590002	4.61746	Terrestrial	Soil
Supergroup001_sp_197	ecosystem-share	SRR7589936	8.32203	Host_plant	Leaf_litter
Supergroup001_sp_197	ecosystem-share	SRR7004643	5.62843	Host_plant	Rhizosphere
Supergroup001_sp_197	ecosystem-share	SRR7004606	26.7926	Host_plant	Rhizosphere
Supergroup001_sp_197	ecosystem-share	SRR7004667	9.49892	Host_plant	Rhizosphere
Supergroup001_sp_197	ecosystem-share	SRR7004593	2.10969	Terrestrial	Soil
Supergroup001_sp_197	ecosystem-share	SRR8405205	3.45949	Host_plant	Leaf_litter
Supergroup001_sp_197	ecosystem-share	SRR7589921	10.2767	Host_plant	Leaf_litter
Supergroup001_sp_197	ecosystem-share	SRR8406488	3.06437	Host_plant	Leaf_litter
Supergroup001_sp_197	ecosystem-share	SRR7004604	1.96934	Terrestrial	Soil
Supergroup001_sp_197	ecosystem-share	SRR7004415	1.47166	Host_plant	Leaf_litter
Supergroup001_sp_197	ecosystem-share	SRR8405201	1.62962	Host_plant	Leaf_litter
Supergroup001_sp_1916	ecosystem-specific	SRR5208545	4.27157	Terrestrial	Soil
Supergroup001_sp_1917	ecosystem-specific	SRR12391222	7.01651	Aquatic	Freshwater
Supergroup001_sp_1918	ecosystem-specific	SRR12063531	7.15815	Aquatic	Freshwater
Supergroup001_sp_1918	ecosystem-specific	SRR12063560	2.7497	Aquatic	Freshwater
Supergroup001_sp_1918	ecosystem-specific	SRR12063561	2.40375	Aquatic	Freshwater
Supergroup001_sp_1918	ecosystem-specific	SRR12063567	1.91842	Aquatic	Freshwater
Supergroup001_sp_1918	ecosystem-specific	SRR12063573	26.4995	Aquatic	Freshwater
Supergroup001_sp_1918	ecosystem-specific	SRR12063590	2.8604	Aquatic	Freshwater
Supergroup001_sp_1918	ecosystem-specific	SRR12063596	2.15312	Aquatic	Freshwater
Supergroup001_sp_1918	ecosystem-specific	SRR12063609	8.58409	Aquatic	Freshwater
Supergroup001_sp_1919	ecosystem-specific	SRR2089021	8.61403	Aquatic	Freshwater
Supergroup001_sp_1919	ecosystem-specific	SRR2089022	16.637	Aquatic	Freshwater
Supergroup001_sp_1919	ecosystem-specific	SRR2089023	291.664	Aquatic	Freshwater
Supergroup001_sp_1919	ecosystem-specific	SRR2089024	1.17605	Aquatic	Freshwater
Supergroup001_sp_1919	ecosystem-specific	SRR2089027	308.402	Aquatic	Freshwater
Supergroup001_sp_1919	ecosystem-specific	SRR2089030	28.1697	Aquatic	Freshwater
Supergroup001_sp_1919	ecosystem-specific	SRR2089033	4.75309	Aquatic	Freshwater
Supergroup001_sp_1919	ecosystem-specific	SRR2089034	18.2088	Aquatic	Freshwater
Supergroup001_sp_1919	ecosystem-specific	SRR2089035	102.154	Aquatic	Freshwater
Supergroup001_sp_1919	ecosystem-specific	SRR2089043	105.02	Aquatic	Freshwater
Supergroup001_sp_1919	ecosystem-specific	SRR2089051	121.887	Aquatic	Freshwater
Supergroup001_sp_1919	ecosystem-specific	SRR2089059	98.0786	Aquatic	Freshwater
Supergroup001_sp_1919	ecosystem-specific	SRR2089067	39.8505	Aquatic	Freshwater
Supergroup001_sp_1919	ecosystem-specific	SRR2089070	7.13745	Aquatic	Freshwater
Supergroup001_sp_1919	ecosystem-specific	SRR2089075	13.6881	Aquatic	Freshwater
Supergroup001_sp_1919	ecosystem-specific	SRR2089081	7.99197	Aquatic	Freshwater
Supergroup001_sp_1919	ecosystem-specific	SRR2089083	26.3852	Aquatic	Freshwater
Supergroup001_sp_1919	ecosystem-specific	SRR2089091	4.44441	Aquatic	Freshwater
Supergroup001_sp_1919	ecosystem-specific	SRR2089099	137.802	Aquatic	Freshwater
Supergroup001_sp_1919	ecosystem-specific	SRR2089107	58.6212	Aquatic	Freshwater
Supergroup001_sp_1919	ecosystem-specific	SRR2089111	7.95174	Aquatic	Freshwater
Supergroup001_sp_1919	ecosystem-specific	SRR2089116	152.321	Aquatic	Freshwater
Supergroup001_sp_1919	ecosystem-specific	SRR2089119	10.4855	Aquatic	Freshwater
Supergroup001_sp_1919	ecosystem-specific	SRR2089122	10.1378	Aquatic	Freshwater
Supergroup001_sp_1920	ecosystem-share	SRR6281442	73.8276	Aquatic	Freshwater
Supergroup001_sp_1920	ecosystem-share	ERR4147295	7.51518	Aquatic	Freshwater
Supergroup001_sp_1920	ecosystem-share	SRR6281441	164.34	Aquatic	Freshwater
Supergroup001_sp_1920	ecosystem-share	SRR8526269	1.75577	Aquatic	Freshwater
Supergroup001_sp_1920	ecosystem-share	ERR4147417	22.23	Aquatic	Freshwater
Supergroup001_sp_1920	ecosystem-share	SRR5216504	4.13211	Aquatic	Aquatic_other
Supergroup001_sp_1920	ecosystem-share	ERR4147385	20.2542	Aquatic	Freshwater
Supergroup001_sp_1920	ecosystem-share	SRR6048934	1.26159	Aquatic	Freshwater
Supergroup001_sp_1920	ecosystem-share	ERR4147381	20.9229	Aquatic	Freshwater
Supergroup001_sp_1920	ecosystem-share	SRR6281440	159.702	Aquatic	Freshwater
Supergroup001_sp_1920	ecosystem-share	SRR2089085	44.0393	Aquatic	Freshwater
Supergroup001_sp_1920	ecosystem-share	SRR6281429	7.58854	Aquatic	Freshwater
Supergroup001_sp_1920	ecosystem-share	SRR6281436	10.0819	Aquatic	Freshwater
Supergroup001_sp_1920	ecosystem-share	SRR5204323	1.27412	Aquatic	Freshwater
Supergroup001_sp_1920	ecosystem-share	ERR4147447	22.1101	Aquatic	Freshwater
Supergroup001_sp_1920	ecosystem-share	ERR4147380	4.76335	Aquatic	Freshwater
Supergroup001_sp_1920	ecosystem-share	SRR2089025	19.8023	Aquatic	Freshwater
Supergroup001_sp_1922	ecosystem-specific	SRR6244771	1.01345	Terrestrial	Soil
Supergroup001_sp_1923	ecosystem-specific	SRR8840711	1.26525	Aquatic	Wastewater
Supergroup001_sp_1923	ecosystem-specific	SRR8840714	2.19335	Aquatic	Wastewater
Supergroup001_sp_1923	ecosystem-specific	SRR8840796	1.38154	Aquatic	Wastewater
Supergroup001_sp_1923	ecosystem-specific	SRR8840799	2.86933	Aquatic	Wastewater
Supergroup001_sp_1923	ecosystem-specific	SRR8840828	1.24992	Aquatic	Wastewater
Supergroup001_sp_1924	ecosystem-specific	SRR6203672	5.07728	Terrestrial	Wetland
Supergroup001_sp_1925	ecosystem-specific	SRR5413683	1.06872	Host_plant	Rhizosphere
Supergroup001_sp_198	ecosystem-share	SRR7004642	6.37817	Host_plant	Rhizosphere
Supergroup001_sp_198	ecosystem-share	SRR8420478	2.55616	Terrestrial	Soil
Supergroup001_sp_198	ecosystem-share	SRR7004603	1.08615	Terrestrial	Soil
Supergroup001_sp_198	ecosystem-share	SRR7004596	12.1399	Terrestrial	Soil
Supergroup001_sp_198	ecosystem-share	SRR8420477	1.1316	Host_plant	Leaf_litter
Supergroup001_sp_198	ecosystem-share	SRR7004604	5.06402	Terrestrial	Soil
Supergroup001_sp_198	ecosystem-share	SRR7004601	12.9621	Terrestrial	Soil
Supergroup001_sp_198	ecosystem-share	SRR7004595	11.9065	Terrestrial	Soil
Supergroup001_sp_198	ecosystem-share	SRR8435788	2.20945	Terrestrial	Soil
Supergroup001_sp_198	ecosystem-share	SRR7004713	12.0299	Host_plant	Rhizosphere
Supergroup001_sp_198	ecosystem-share	SRR7004429	1.3916	Host_plant	Leaf_litter
Supergroup001_sp_198	ecosystem-share	SRR7004606	3.4769	Host_plant	Rhizosphere
Supergroup001_sp_198	ecosystem-share	SRR7162750	1.68764	Terrestrial	Soil
Supergroup001_sp_198	ecosystem-share	SRR7004714	29.6601	Host_plant	Rhizosphere
Supergroup001_sp_198	ecosystem-share	SRR7589972	1.86403	Terrestrial	Soil
Supergroup001_sp_198	ecosystem-share	SRR7590003	4.43706	Terrestrial	Soil
Supergroup001_sp_198	ecosystem-share	SRR7004433	7.95701	Host_plant	Leaf_litter
Supergroup001_sp_198	ecosystem-share	SRR7004717	3.46784	Host_plant	Rhizosphere
Supergroup001_sp_198	ecosystem-share	SRR7590082	1.07425	Host_plant	Rhizosphere
Supergroup001_sp_198	ecosystem-share	SRR7004602	3.67436	Terrestrial	Soil
Supergroup001_sp_1926	ecosystem-specific	SRR5944345	97.0439	Terrestrial	Compost
Supergroup001_sp_1926	ecosystem-specific	SRR5944346	120.885	Terrestrial	Compost
Supergroup001_sp_1926	ecosystem-specific	SRR5944348	42.6308	Terrestrial	Compost
Supergroup001_sp_1926	ecosystem-specific	SRR5944349	142.721	Terrestrial	Compost
Supergroup001_sp_1927	ecosystem-specific	SRR7086194	2.96581	Aquatic	Freshwater
Supergroup001_sp_1928	ecosystem-share	SRR4021131	1.55094	Terrestrial	Soil
Supergroup001_sp_1928	ecosystem-share	SRR9320190	1.1107	Aquatic	Freshwater
Supergroup001_sp_1928	ecosystem-share	SRR9320183	1.19534	Aquatic	Freshwater
Supergroup001_sp_1928	ecosystem-share	SRR4021770	6.7998	Terrestrial	Soil
Supergroup001_sp_1928	ecosystem-share	SRR9320189	2.23754	Aquatic	Freshwater
Supergroup001_sp_1929	ecosystem-specific	SRR11829331	4.14031	Extreme	Salt_marsh
Supergroup001_sp_1930	ecosystem-share	SRR7004590	1.10925	Terrestrial	Soil
Supergroup001_sp_1930	ecosystem-share	SRR7004428	5.87196	Host_plant	Leaf_litter
Supergroup001_sp_1930	ecosystem-share	SRR7589972	1.11842	Terrestrial	Soil
Supergroup001_sp_1930	ecosystem-share	SRR8420477	1.33735	Host_plant	Leaf_litter
Supergroup001_sp_1930	ecosystem-share	SRR9320190	1.1107	Aquatic	Freshwater
Supergroup001_sp_1930	ecosystem-share	SRR4022157	24.2736	Terrestrial	Soil
Supergroup001_sp_1930	ecosystem-share	SRR9320183	1.50717	Aquatic	Freshwater
Supergroup001_sp_1930	ecosystem-share	SRR7590046	1.70102	Terrestrial	Soil
Supergroup001_sp_1930	ecosystem-share	SRR8549454	1.70377	Host_plant	Leaf_litter
Supergroup001_sp_1930	ecosystem-share	SRR8549384	2.30713	Host_plant	Leaf_litter
Supergroup001_sp_1930	ecosystem-share	SRR8435736	1.49222	Host_plant	Leaf_litter
Supergroup001_sp_1930	ecosystem-share	SRR4021140	1.62723	Terrestrial	Soil
Supergroup001_sp_1930	ecosystem-share	SRR8549368	3.22415	Host_plant	Leaf_litter
Supergroup001_sp_1930	ecosystem-share	SRR7004714	1.10437	Host_plant	Rhizosphere
Supergroup001_sp_1930	ecosystem-share	SRR2089078	9.16205	Aquatic	Freshwater
Supergroup001_sp_1930	ecosystem-share	SRR7004606	1.84071	Host_plant	Rhizosphere
Supergroup001_sp_1930	ecosystem-share	SRR8420458	1.80081	Host_plant	Leaf_litter
Supergroup001_sp_1930	ecosystem-share	SRR7589921	5.58518	Host_plant	Leaf_litter
Supergroup001_sp_1930	ecosystem-share	SRR8549419	1.84383	Host_plant	Leaf_litter
Supergroup001_sp_1930	ecosystem-share	SRR7533630	1.31987	Terrestrial	Soil
Supergroup001_sp_1930	ecosystem-share	SRR7589935	2.04663	Host_plant	Leaf_litter
Supergroup001_sp_1930	ecosystem-share	SRR11679700	1.14059	Terrestrial	Soil
Supergroup001_sp_1930	ecosystem-share	SRR8405201	1.44855	Host_plant	Leaf_litter
Supergroup001_sp_1930	ecosystem-share	SRR9320189	1.67815	Aquatic	Freshwater
Supergroup001_sp_1930	ecosystem-share	SRR8435738	1.83392	Host_plant	Leaf_litter
Supergroup001_sp_1930	ecosystem-share	SRR7004425	6.29246	Host_plant	Leaf_litter
Supergroup001_sp_1930	ecosystem-share	SRR5834029	1.01107	Aquatic	Freshwater
Supergroup001_sp_1930	ecosystem-share	SRR7004415	1.83957	Host_plant	Leaf_litter
Supergroup001_sp_1930	ecosystem-share	SRR7004431	1.61371	Host_plant	Leaf_litter
Supergroup001_sp_1930	ecosystem-share	SRR8435739	2.43915	Host_plant	Leaf_litter
Supergroup001_sp_1930	ecosystem-share	SRR7004594	1.9948	Terrestrial	Soil
Supergroup001_sp_1930	ecosystem-share	SRR8406488	3.88153	Host_plant	Leaf_litter
Supergroup001_sp_1930	ecosystem-share	SRR6823498	1.18705	Aquatic	Freshwater
Supergroup001_sp_1930	ecosystem-share	SRR7004591	1.22437	Terrestrial	Soil
Supergroup001_sp_1930	ecosystem-share	SRR7540366	1.12207	Terrestrial	Soil
Supergroup001_sp_1930	ecosystem-share	SRR2089070	5.55135	Aquatic	Freshwater
Supergroup001_sp_1930	ecosystem-share	SRR2089081	2.5429	Aquatic	Freshwater
Supergroup001_sp_1930	ecosystem-share	SRR8549479	1.17491	Terrestrial	Soil
Supergroup001_sp_1930	ecosystem-share	SRR8420455	1.53795	Host_plant	Leaf_litter
Supergroup001_sp_1930	ecosystem-share	SRR7004429	2.22656	Host_plant	Leaf_litter
Supergroup001_sp_1930	ecosystem-share	SRR7004592	2.18906	Host_plant	Leaf_litter
Supergroup001_sp_1931	ecosystem-specific	SRR7534265	3.52896	Terrestrial	Soil
Supergroup001_sp_1931	ecosystem-specific	SRR7535303	1.33476	Terrestrial	Soil
Supergroup001_sp_1935	ecosystem-specific	SRR9648436	16.7834	Terrestrial	Soil
Supergroup001_sp_199	ecosystem-specific	SRR5257970	2.61084	Terrestrial	Soil
Supergroup001_sp_199	ecosystem-specific	SRR5258562	1.87071	Terrestrial	Soil
Supergroup001_sp_1936	ecosystem-specific	SRR11075871	1.52179	Terrestrial	Soil
Supergroup001_sp_1937	ecosystem-share	ERR3010908	3.0848	Terrestrial	Soil
Supergroup001_sp_1937	ecosystem-share	SRR5413683	5.52682	Host_plant	Rhizosphere
Supergroup001_sp_1937	ecosystem-share	ERR3010901	2.57917	Terrestrial	Soil
Supergroup001_sp_1937	ecosystem-share	ERR3010903	12.9318	Terrestrial	Soil
Supergroup001_sp_1937	ecosystem-share	ERR3010904	9.17058	Terrestrial	Soil
Supergroup001_sp_1937	ecosystem-share	ERR3010906	6.93445	Terrestrial	Soil
Supergroup001_sp_1937	ecosystem-share	ERR3010916	2.50972	Terrestrial	Soil
Supergroup001_sp_1937	ecosystem-share	ERR3010910	2.19393	Terrestrial	Soil
Supergroup001_sp_1937	ecosystem-share	SRR5185870	4.31135	Host_microbe	Biogas_fermenter
Supergroup001_sp_1937	ecosystem-share	SRR5185736	3.88084	Host_microbe	Biogas_fermenter
Supergroup001_sp_1937	ecosystem-share	SRR6203186	19.6219	Terrestrial	Wetland
Supergroup001_sp_1937	ecosystem-share	ERR3010905	7.07345	Terrestrial	Soil
Supergroup001_sp_1937	ecosystem-share	SRR5413693	4.45285	Host_plant	Rhizosphere
Supergroup001_sp_1937	ecosystem-share	SRR5413709	7.07632	Host_plant	Rhizosphere
Supergroup001_sp_1938	ecosystem-specific	SRR7007216	4.32697	Terrestrial	Freshwater_sediment
Supergroup001_sp_1938	ecosystem-specific	SRR7007219	10.8101	Terrestrial	Freshwater_sediment
Supergroup001_sp_1939	ecosystem-share	S40-WH-RL	1.39412	Terrestrial	Soil
Supergroup001_sp_1939	ecosystem-share	S41-WH-RL	11.7001	Terrestrial	Soil
Supergroup001_sp_1940	ecosystem-specific	ERR1719185	3.75871	Aquatic	Marine
Supergroup001_sp_1940	ecosystem-specific	ERR1719313	2.69241	Aquatic	Marine
Supergroup001_sp_1940	ecosystem-specific	ERR1719455	1.10997	Aquatic	Marine
Supergroup001_sp_1941	ecosystem-share	SRR6324899	35.7815	Host_plant	Rhizosphere
Supergroup001_sp_1941	ecosystem-share	SRR10849743	5.58183	Terrestrial	Soil
Supergroup001_sp_1941	ecosystem-share	SRR10849404	8.10745	Terrestrial	Soil
Supergroup001_sp_1941	ecosystem-share	SRR10849803	13.3742	Terrestrial	Soil
Supergroup001_sp_1941	ecosystem-share	SRR10849400	8.20992	Terrestrial	Soil
Supergroup001_sp_1941	ecosystem-share	SRR10904364	3.98892	Terrestrial	Soil
Supergroup001_sp_1941	ecosystem-share	SRR10849744	2.86266	Terrestrial	Soil
Supergroup001_sp_1941	ecosystem-share	SRR10849938	13.2016	Terrestrial	Soil
Supergroup001_sp_1941	ecosystem-share	SRR10849374	5.42666	Terrestrial	Soil
Supergroup001_sp_1941	ecosystem-share	SRR12334066	7.9794	Terrestrial	Soil
Supergroup001_sp_1941	ecosystem-share	SRR6956845	13.4887	Terrestrial	Wetland
Supergroup001_sp_1941	ecosystem-share	SRR10904365	4.2533	Terrestrial	Soil
Supergroup001_sp_1941	ecosystem-share	SRR12334072	10.5747	Terrestrial	Soil
Supergroup001_sp_1941	ecosystem-share	SRR10849941	6.59505	Terrestrial	Soil
Supergroup001_sp_1941	ecosystem-share	SRR12334067	3.1636	Terrestrial	Soil
Supergroup001_sp_1941	ecosystem-share	SRR10849807	5.05104	Terrestrial	Soil
Supergroup001_sp_1941	ecosystem-share	SRR10849936	3.83333	Terrestrial	Soil
Supergroup001_sp_1941	ecosystem-share	SRR10849745	9.99174	Terrestrial	Soil
Supergroup001_sp_1941	ecosystem-share	SRR10849402	4.96323	Terrestrial	Soil
Supergroup001_sp_1941	ecosystem-share	SRR10849399	18.7097	Terrestrial	Soil
Supergroup001_sp_1941	ecosystem-share	SRR10849403	6.26881	Terrestrial	Soil
Supergroup001_sp_1941	ecosystem-share	SRR10849655	3.97966	Terrestrial	Soil
Supergroup001_sp_1941	ecosystem-share	SRR12334071	12.2083	Terrestrial	Soil
Supergroup001_sp_1941	ecosystem-share	SRR5864102	13.7534	Terrestrial	Wetland
Supergroup001_sp_1941	ecosystem-share	SRR10849749	1.68749	Terrestrial	Soil
Supergroup001_sp_1941	ecosystem-share	SRR10849649	5.21112	Terrestrial	Soil
Supergroup001_sp_1941	ecosystem-share	SRR10849656	17.3742	Terrestrial	Soil
Supergroup001_sp_1941	ecosystem-share	SRR6324935	18.4873	Host_plant	Rhizosphere
Supergroup001_sp_1941	ecosystem-share	SRR10849401	4.1472	Terrestrial	Soil
Supergroup001_sp_1941	ecosystem-share	SRR10904363	8.69362	Terrestrial	Soil
Supergroup001_sp_1942	ecosystem-specific	SRR11827439	2.90307	Extreme	Salt_marsh
Supergroup001_sp_1942	ecosystem-specific	SRR11827441	1.24695	Extreme	Salt_marsh
Supergroup001_sp_1942	ecosystem-specific	SRR11828458	18.7093	Extreme	Salt_marsh
Supergroup001_sp_1942	ecosystem-specific	SRR11828805	1.84813	Extreme	Salt_marsh
Supergroup001_sp_1942	ecosystem-specific	SRR11828959	31.9918	Extreme	Salt_marsh
Supergroup001_sp_1942	ecosystem-specific	SRR11828993	1.28543	Extreme	Salt_marsh
Supergroup001_sp_1942	ecosystem-specific	SRR11829143	10.6378	Extreme	Salt_marsh
Supergroup001_sp_1942	ecosystem-specific	SRR11829331	6.62991	Extreme	Salt_marsh
Supergroup001_sp_1943	ecosystem-specific	SRR4022166	1.07727	Terrestrial	Soil
Supergroup001_sp_1943	ecosystem-specific	SRR7535303	1.08104	Terrestrial	Soil
Supergroup001_sp_1943	ecosystem-specific	SRR7535304	1.87767	Terrestrial	Soil
Supergroup001_sp_1944	ecosystem-specific	SRR7531807	2.44399	Terrestrial	Soil
Supergroup001_sp_1944	ecosystem-specific	SRR7532745	1.10246	Terrestrial	Soil
Supergroup001_sp_1944	ecosystem-specific	SRR7533622	25.0812	Terrestrial	Soil
Supergroup001_sp_1944	ecosystem-specific	SRR7534944	38.454	Terrestrial	Soil
Supergroup001_sp_1944	ecosystem-specific	SRR7535022	7.22061	Terrestrial	Soil
Supergroup001_sp_1944	ecosystem-specific	SRR7540365	11.746	Terrestrial	Soil
Supergroup001_sp_1944	ecosystem-specific	SRR8861602	2.91771	Terrestrial	Soil
Supergroup001_sp_1944	ecosystem-specific	SRR9648436	5.50233	Terrestrial	Soil
Supergroup001_sp_2	ecosystem-specific	SRR8512518	23.344	Aquatic	Freshwater
Supergroup001_sp_2	ecosystem-specific	SRR8512519	21.3183	Aquatic	Freshwater
Supergroup001_sp_20	ecosystem-specific	SRR6058359	13.7727	Terrestrial	Wetland
Supergroup001_sp_200	ecosystem-specific	SRR11564270	2.8869	Terrestrial	Soil
Supergroup001_sp_200	ecosystem-specific	SRR11565436	1.35534	Terrestrial	Soil
Supergroup001_sp_1945	ecosystem-specific	SRR4021771	2.52677	Terrestrial	Soil
Supergroup001_sp_1945	ecosystem-specific	SRR4022163	1.59788	Terrestrial	Soil
Supergroup001_sp_1946	ecosystem-specific	SRR11828458	4.62554	Extreme	Salt_marsh
Supergroup001_sp_1946	ecosystem-specific	SRR11828959	3.41145	Extreme	Salt_marsh
Supergroup001_sp_1946	ecosystem-specific	SRR11829143	1.68487	Extreme	Salt_marsh
Supergroup001_sp_1946	ecosystem-specific	SRR11829331	21.4322	Extreme	Salt_marsh
Supergroup001_sp_1947	ecosystem-specific	SRR6241918	30.8755	Terrestrial	Soil
Supergroup001_sp_1947	ecosystem-specific	SRR6242886	11.159	Terrestrial	Soil
Supergroup001_sp_1948	ecosystem-specific	SRR2089060	28.4731	Aquatic	Freshwater
Supergroup001_sp_1948	ecosystem-specific	SRR2089061	630.685	Aquatic	Freshwater
Supergroup001_sp_1948	ecosystem-specific	SRR2089069	1076.16	Aquatic	Freshwater
Supergroup001_sp_1949	ecosystem-specific	SRR4021777	2.9006	Terrestrial	Soil
Supergroup001_sp_1950	ecosystem-specific	SRR5252566	9.58272	Terrestrial	Soil
Supergroup001_sp_1951	ecosystem-specific	SRR8554513	4.0924	Terrestrial	Soil
Supergroup001_sp_1951	ecosystem-specific	SRR8554642	1.77035	Terrestrial	Soil
Supergroup001_sp_1952	ecosystem-specific	SRR12264489	3.17669	Terrestrial	Compost
Supergroup001_sp_1952	ecosystem-specific	SRR12264490	11.1993	Terrestrial	Compost
Supergroup001_sp_1952	ecosystem-specific	SRR12264491	5.54845	Terrestrial	Compost
Supergroup001_sp_1952	ecosystem-specific	SRR12264492	45.1039	Terrestrial	Compost
Supergroup001_sp_1953	ecosystem-specific	SRR10080824	2.95871	Aquatic	Freshwater
Supergroup001_sp_1953	ecosystem-specific	SRR10080825	11.3012	Aquatic	Freshwater
Supergroup001_sp_1953	ecosystem-specific	SRR10080826	12.36	Aquatic	Freshwater
Supergroup001_sp_1953	ecosystem-specific	SRR10080828	2.63317	Aquatic	Freshwater
Supergroup001_sp_1953	ecosystem-specific	SRR10080829	2.44593	Aquatic	Freshwater
Supergroup001_sp_1953	ecosystem-specific	SRR10080832	2.28531	Aquatic	Freshwater
Supergroup001_sp_1953	ecosystem-specific	SRR10080833	2.92516	Aquatic	Freshwater
Supergroup001_sp_1953	ecosystem-specific	SRR10080834	3.6755	Aquatic	Freshwater
Supergroup001_sp_1953	ecosystem-specific	SRR10080835	3.39268	Aquatic	Freshwater
Supergroup001_sp_1954	ecosystem-specific	SRR6232808	3.41897	Aquatic	Marine
Supergroup001_sp_1954	ecosystem-specific	SRR6233146	7.74701	Aquatic	Marine
Supergroup001_sp_201	ecosystem-specific	SRR4021379	8.38482	Terrestrial	Soil
Supergroup001_sp_201	ecosystem-specific	SRR4022166	14.1482	Terrestrial	Soil
Supergroup001_sp_201	ecosystem-specific	SRR7533591	6.39525	Terrestrial	Soil
Supergroup001_sp_201	ecosystem-specific	SRR7535303	3.48582	Terrestrial	Soil
Supergroup001_sp_201	ecosystem-specific	SRR7535528	11.7423	Terrestrial	Soil
Supergroup001_sp_1955	ecosystem-specific	SRR10919483	110.68	Terrestrial	Soil
Supergroup001_sp_1955	ecosystem-specific	SRR9008758	347.916	Terrestrial	Soil
Supergroup001_sp_1956	ecosystem-specific	SRR7080626	1.60711	Terrestrial	Freshwater_sediment
Supergroup001_sp_1957	ecosystem-specific	SRR8490975	2.78523	Aquatic	Marine
Supergroup001_sp_1958	ecosystem-specific	SRR5413709	1.14847	Host_plant	Rhizosphere
Supergroup001_sp_1960	ecosystem-specific	SRR11829331	1.13656	Extreme	Salt_marsh
Supergroup001_sp_1962	ecosystem-specific	ERR2017127	5.68782	Terrestrial	Soil
Supergroup001_sp_1963	ecosystem-share	SRR7589943	1.96285	Terrestrial	Soil
Supergroup001_sp_1963	ecosystem-share	SRR7004606	2.04524	Host_plant	Rhizosphere
Supergroup001_sp_1963	ecosystem-share	SRR8405201	1.08641	Host_plant	Leaf_litter
Supergroup001_sp_1963	ecosystem-share	SRR7004591	1.71411	Terrestrial	Soil
Supergroup001_sp_1963	ecosystem-share	SRR8420479	1.57732	Terrestrial	Soil
Supergroup001_sp_1963	ecosystem-share	SRR7004429	1.11328	Host_plant	Leaf_litter
Supergroup001_sp_1963	ecosystem-share	SRR7004414	2.07408	Host_plant	Leaf_litter
Supergroup001_sp_1963	ecosystem-share	SRR8420452	1.29399	Host_plant	Leaf_litter
Supergroup001_sp_202	ecosystem-specific	SRR7533265	21.1301	Terrestrial	Soil
Supergroup001_sp_202	ecosystem-specific	SRR7533630	11.2189	Terrestrial	Soil
Supergroup001_sp_202	ecosystem-specific	SRR7540366	2.72503	Terrestrial	Soil
Supergroup001_sp_1965	ecosystem-specific	SRR5215306	2.49731	Terrestrial	Soil
Supergroup001_sp_1967	ecosystem-specific	SRR11829332	1.39531	Extreme	Salt_marsh
Supergroup001_sp_1968	ecosystem-specific	SRR10918875	1.33523	Terrestrial	Soil
Supergroup001_sp_1968	ecosystem-specific	SRR10918901	1.06294	Terrestrial	Soil
Supergroup001_sp_1968	ecosystem-specific	SRR10919483	139.39	Terrestrial	Soil
Supergroup001_sp_1968	ecosystem-specific	SRR10920230	1.06563	Terrestrial	Soil
Supergroup001_sp_1968	ecosystem-specific	SRR10953191	1.62081	Terrestrial	Soil
Supergroup001_sp_1968	ecosystem-specific	SRR9008751	16.6457	Terrestrial	Soil
Supergroup001_sp_1968	ecosystem-specific	SRR9008758	1.44479	Terrestrial	Soil
Supergroup001_sp_1969	ecosystem-specific	SRR5829934	64.9867	Terrestrial	Soil
Supergroup001_sp_1969	ecosystem-specific	SRR5829936	1.07384	Terrestrial	Soil
Supergroup001_sp_1970	ecosystem-specific	SRR5249016	12.272	Terrestrial	Soil
Supergroup001_sp_1970	ecosystem-specific	SRR6241833	39.151	Terrestrial	Soil
Supergroup001_sp_1970	ecosystem-specific	SRR6241834	12.3398	Terrestrial	Soil
Supergroup001_sp_1970	ecosystem-specific	SRR6242093	1.25534	Terrestrial	Soil
Supergroup001_sp_1970	ecosystem-specific	SRR6243472	2.92717	Terrestrial	Soil
Supergroup001_sp_1970	ecosystem-specific	SRR6244084	5.50151	Terrestrial	Soil
Supergroup001_sp_1970	ecosystem-specific	SRR6244718	3.90612	Terrestrial	Soil
Supergroup001_sp_1970	ecosystem-specific	SRR6244771	16.3195	Terrestrial	Soil
Supergroup001_sp_203	ecosystem-specific	SRR6179834	44.4422	Terrestrial	Soil
Supergroup001_sp_203	ecosystem-specific	SRR6179836	1.22969	Terrestrial	Soil
Supergroup001_sp_203	ecosystem-specific	SRR6179838	8.25198	Terrestrial	Soil
Supergroup001_sp_203	ecosystem-specific	SRR6179842	13.3227	Terrestrial	Soil
Supergroup001_sp_203	ecosystem-specific	SRR6179846	357.079	Terrestrial	Soil
Supergroup001_sp_203	ecosystem-specific	SRR6179854	785.748	Terrestrial	Soil
Supergroup001_sp_203	ecosystem-specific	SRR6179858	1757.62	Terrestrial	Soil
Supergroup001_sp_203	ecosystem-specific	SRR6179863	300.968	Terrestrial	Soil
Supergroup001_sp_1972	ecosystem-specific	SRR12363802	11.8874	Terrestrial	Soil
Supergroup001_sp_1972	ecosystem-specific	SRR12363882	13.9454	Terrestrial	Soil
Supergroup001_sp_1973	ecosystem-specific	SRR3624129	2.30855	Host_plant	Rhizosphere
Supergroup001_sp_1973	ecosystem-specific	SRR3624159	1.13366	Host_plant	Rhizosphere
Supergroup001_sp_1975	ecosystem-specific	SRR7535304	3.54835	Terrestrial	Soil
Supergroup001_sp_1976	ecosystem-share	SRR11563891	10.1744	Terrestrial	Soil
Supergroup001_sp_1976	ecosystem-share	SRR11565177	3.49214	Terrestrial	Soil
Supergroup001_sp_1976	ecosystem-share	SRR7007216	31.838	Terrestrial	Freshwater_sediment
Supergroup001_sp_1977	ecosystem-specific	SRR5839345	3.29688	Aquatic	Freshwater
Supergroup001_sp_1977	ecosystem-specific	SRR5839346	6.6672	Aquatic	Freshwater
Supergroup001_sp_1977	ecosystem-specific	SRR5839347	7.33997	Aquatic	Freshwater
Supergroup001_sp_1977	ecosystem-specific	SRR5839349	2.21969	Aquatic	Freshwater
Supergroup001_sp_1977	ecosystem-specific	SRR5839363	2.05118	Aquatic	Freshwater
Supergroup001_sp_1977	ecosystem-specific	SRR5839364	10.7062	Aquatic	Freshwater
Supergroup001_sp_1977	ecosystem-specific	SRR5839377	16.6631	Aquatic	Freshwater
Supergroup001_sp_1977	ecosystem-specific	SRR5839378	5.90581	Aquatic	Freshwater
Supergroup001_sp_1978	ecosystem-specific	SRR11828806	3.615	Extreme	Salt_marsh
Supergroup001_sp_1978	ecosystem-specific	SRR11829101	6.00716	Extreme	Salt_marsh
Supergroup001_sp_1978	ecosystem-specific	SRR11829144	18.0451	Extreme	Salt_marsh
Supergroup001_sp_1978	ecosystem-specific	SRR11829332	1.22089	Extreme	Salt_marsh
Supergroup001_sp_1979	ecosystem-share	SRR2089023	2.44184	Aquatic	Freshwater
Supergroup001_sp_1979	ecosystem-share	SRR5829904	1.00028	Terrestrial	Soil
Supergroup001_sp_1981	ecosystem-specific	SRR11828458	1.31172	Extreme	Salt_marsh
Supergroup001_sp_1981	ecosystem-specific	SRR11828805	2.89632	Extreme	Salt_marsh
Supergroup001_sp_1981	ecosystem-specific	SRR11828898	1.34762	Extreme	Salt_marsh
Supergroup001_sp_204	ecosystem-specific	SRR7533101	1.98907	Terrestrial	Soil
Supergroup001_sp_204	ecosystem-specific	SRR7533591	1.54212	Terrestrial	Soil
Supergroup001_sp_204	ecosystem-specific	SRR7535304	1.86288	Terrestrial	Soil
Supergroup001_sp_204	ecosystem-specific	SRR7538188	5.47767	Terrestrial	Soil
Supergroup001_sp_204	ecosystem-specific	SRR7540954	1.62607	Terrestrial	Soil
Supergroup001_sp_1982	ecosystem-specific	SRR4021140	1.13906	Terrestrial	Soil
Supergroup001_sp_1982	ecosystem-specific	SRR7535304	10.9851	Terrestrial	Soil
Supergroup001_sp_1982	ecosystem-specific	SRR7540954	10.0195	Terrestrial	Soil
Supergroup001_sp_1983	ecosystem-share	SRR7535304	2.76475	Terrestrial	Soil
Supergroup001_sp_1983	ecosystem-share	SRR12063567	1.02316	Aquatic	Freshwater
Supergroup001_sp_1984	ecosystem-specific	SRR5215306	1.36731	Terrestrial	Soil
Supergroup001_sp_1987	ecosystem-specific	SRR5413683	1.01376	Host_plant	Rhizosphere
Supergroup001_sp_1987	ecosystem-specific	SRR5413693	1.57896	Host_plant	Rhizosphere
Supergroup001_sp_1988	ecosystem-specific	SRR4021139	2.50261	Terrestrial	Soil
Supergroup001_sp_1988	ecosystem-specific	SRR4021776	3.60937	Terrestrial	Soil
Supergroup001_sp_1988	ecosystem-specific	SRR4022177	2.53692	Terrestrial	Soil
Supergroup001_sp_1990	ecosystem-specific	SRR5246516	9.1851	Aquatic	Freshwater
Supergroup001_sp_1990	ecosystem-specific	SRR5246518	4.07617	Aquatic	Freshwater
Supergroup001_sp_1990	ecosystem-specific	SRR5246519	1.40854	Aquatic	Freshwater
Supergroup001_sp_1990	ecosystem-specific	SRR5246521	14.2353	Aquatic	Freshwater
Supergroup001_sp_1990	ecosystem-specific	SRR5246523	1.13257	Aquatic	Freshwater
Supergroup001_sp_1990	ecosystem-specific	SRR5246525	5.34612	Aquatic	Freshwater
Supergroup001_sp_1990	ecosystem-specific	SRR6435396	6.30642	Aquatic	Freshwater
Supergroup001_sp_205	ecosystem-specific	SRR7533265	25.3561	Terrestrial	Soil
Supergroup001_sp_205	ecosystem-specific	SRR7533630	11.8534	Terrestrial	Soil
Supergroup001_sp_205	ecosystem-specific	SRR7540366	5.30979	Terrestrial	Soil
Supergroup001_sp_1991	ecosystem-specific	SRR7976406	4.98596	Terrestrial	Freshwater_sediment
Supergroup001_sp_1991	ecosystem-specific	SRR7976619	1.51784	Terrestrial	Freshwater_sediment
Supergroup001_sp_1992	ecosystem-specific	SRR7004415	13.9807	Host_plant	Leaf_litter
Supergroup001_sp_1992	ecosystem-specific	SRR7004430	2.01972	Host_plant	Leaf_litter
Supergroup001_sp_1992	ecosystem-specific	SRR8405201	13.9423	Host_plant	Leaf_litter
Supergroup001_sp_1992	ecosystem-specific	SRR8420458	1.40063	Host_plant	Leaf_litter
Supergroup001_sp_1993	ecosystem-specific	ERR4147295	3.07141	Aquatic	Freshwater
Supergroup001_sp_1993	ecosystem-specific	ERR4147381	27.0444	Aquatic	Freshwater
Supergroup001_sp_1993	ecosystem-specific	ERR4147385	18.6602	Aquatic	Freshwater
Supergroup001_sp_1993	ecosystem-specific	ERR4147417	8.0953	Aquatic	Freshwater
Supergroup001_sp_1993	ecosystem-specific	ERR4147447	9.62439	Aquatic	Freshwater
Supergroup001_sp_1995	ecosystem-specific	SRR11648140	1.06137	Terrestrial	Sediment_other
Supergroup001_sp_1995	ecosystem-specific	SRR11648359	2.25653	Terrestrial	Sediment_other
Supergroup001_sp_1995	ecosystem-specific	SRR11648415	1.2635	Terrestrial	Sediment_other
Supergroup001_sp_1996	ecosystem-specific	SRR5208455	1.68356	Terrestrial	Soil
Supergroup001_sp_1996	ecosystem-specific	SRR5208545	8.15481	Terrestrial	Soil
Supergroup001_sp_1997	ecosystem-specific	SRR6179835	49.5335	Terrestrial	Soil
Supergroup001_sp_1997	ecosystem-specific	SRR6179846	2.22411	Terrestrial	Soil
Supergroup001_sp_1997	ecosystem-specific	SRR6179864	16.1872	Terrestrial	Soil
Supergroup001_sp_1998	ecosystem-specific	SRR8861663	6.62873	Terrestrial	Soil
Supergroup001_sp_1999	ecosystem-specific	SRR4022184	3.42926	Terrestrial	Soil
Supergroup001_sp_206	ecosystem-share	SRR8861597	129.691	Terrestrial	Soil
Supergroup001_sp_206	ecosystem-share	SRR7109323	1.11261	Aquatic	Freshwater
Supergroup001_sp_206	ecosystem-share	SRR2089073	130.666	Aquatic	Freshwater
Supergroup001_sp_206	ecosystem-share	SRR5216504	2.39929	Aquatic	Aquatic_other
Supergroup001_sp_206	ecosystem-share	SRR7109324	2.10411	Aquatic	Freshwater
Supergroup001_sp_206	ecosystem-share	SRR6179834	35.7846	Terrestrial	Soil
Supergroup001_sp_2000	ecosystem-specific	SRR7142028	5.39444	Host_plant	Rhizosphere
Supergroup001_sp_2000	ecosystem-specific	SRR7142036	12.2537	Host_plant	Rhizosphere
Supergroup001_sp_2000	ecosystem-specific	SRR7142089	3.90814	Host_plant	Rhizosphere
Supergroup001_sp_2000	ecosystem-specific	SRR8532589	2.32258	Host_plant	Rhizosphere
Supergroup001_sp_2001	ecosystem-specific	SRR11564270	2.2614	Terrestrial	Soil
Supergroup001_sp_2002	ecosystem-specific	SRR6238234	1.01632	Terrestrial	Soil
Supergroup001_sp_2003	ecosystem-specific	SRR11622778	2.58802	Terrestrial	Soil
Supergroup001_sp_2004	ecosystem-share	W38-SH-RL	15.1086	Aquatic	Aquatic_other
Supergroup001_sp_2004	ecosystem-share	SRR6049462	2.06431	Aquatic	Freshwater
Supergroup001_sp_2005	ecosystem-specific	SRR8098373	1.00514	Host_plant	Rhizosphere
Supergroup001_sp_2006	ecosystem-specific	SRR9320183	7.69175	Aquatic	Freshwater
Supergroup001_sp_2006	ecosystem-specific	SRR9320189	7.16544	Aquatic	Freshwater
Supergroup001_sp_2006	ecosystem-specific	SRR9320190	6.03309	Aquatic	Freshwater
Supergroup001_sp_2007	ecosystem-specific	SRR6238236	22.1697	Terrestrial	Soil
Supergroup001_sp_2007	ecosystem-specific	SRR6242094	2.64071	Terrestrial	Soil
Supergroup001_sp_2007	ecosystem-specific	SRR6242885	5.28017	Terrestrial	Soil
Supergroup001_sp_2007	ecosystem-specific	SRR6244716	13.0082	Terrestrial	Soil
Supergroup001_sp_2007	ecosystem-specific	SRR6244720	1.05311	Terrestrial	Soil
Supergroup001_sp_2007	ecosystem-specific	SRR6244773	6.5379	Terrestrial	Soil
Supergroup001_sp_2009	ecosystem-specific	W4-SZ-RL	1.01274	Aquatic	Aquatic_other
Supergroup001_sp_207	ecosystem-specific	SRR7533265	5.23449	Terrestrial	Soil
Supergroup001_sp_207	ecosystem-specific	SRR7533630	1.34525	Terrestrial	Soil
Supergroup001_sp_207	ecosystem-specific	SRR7540366	3.54654	Terrestrial	Soil
Supergroup001_sp_2010	ecosystem-specific	S85-ZJ-RL	2.9895	Terrestrial	Soil
Supergroup001_sp_2012	ecosystem-specific	SRR11827438	16.7492	Extreme	Salt_marsh
Supergroup001_sp_2014	ecosystem-specific	SRR4021135	5.84761	Terrestrial	Soil
Supergroup001_sp_2014	ecosystem-specific	SRR4021770	1.12724	Terrestrial	Soil
Supergroup001_sp_2015	ecosystem-specific	SRR5246518	1.47436	Aquatic	Freshwater
Supergroup001_sp_2015	ecosystem-specific	SRR5246521	1.04834	Aquatic	Freshwater
Supergroup001_sp_2016	ecosystem-share	S17-WH-RL	21.3252	Terrestrial	Soil
Supergroup001_sp_2017	ecosystem-specific	SRR4238006	9.11213	Terrestrial	Marine_sediment
Supergroup001_sp_208	ecosystem-specific	SRR10918874	43.9538	Terrestrial	Soil
Supergroup001_sp_208	ecosystem-specific	SRR10918875	444.229	Terrestrial	Soil
Supergroup001_sp_208	ecosystem-specific	SRR10918901	1.61274	Terrestrial	Soil
Supergroup001_sp_208	ecosystem-specific	SRR10919453	177.482	Terrestrial	Soil
Supergroup001_sp_208	ecosystem-specific	SRR10933884	215.737	Terrestrial	Soil
Supergroup001_sp_208	ecosystem-specific	SRR10953191	43.0011	Terrestrial	Soil
Supergroup001_sp_208	ecosystem-specific	SRR9008751	20.1669	Terrestrial	Soil
Supergroup001_sp_2018	ecosystem-specific	SRR5829926	14.4347	Terrestrial	Soil
Supergroup001_sp_2019	ecosystem-specific	SRR5821485	3.36323	Terrestrial	Soil
Supergroup001_sp_2020	ecosystem-specific	SRR11827439	1.41231	Extreme	Salt_marsh
Supergroup001_sp_2020	ecosystem-specific	SRR11827441	18.0808	Extreme	Salt_marsh
Supergroup001_sp_2020	ecosystem-specific	SRR11829105	10.6833	Extreme	Salt_marsh
Supergroup001_sp_2020	ecosystem-specific	SRR11829143	10.869	Extreme	Salt_marsh
Supergroup001_sp_2021	ecosystem-specific	SRR5208545	5.1453	Terrestrial	Soil
Supergroup001_sp_2022	ecosystem-specific	SRR4022178	9.54474	Terrestrial	Soil
Supergroup001_sp_2022	ecosystem-specific	SRR4022183	3.12889	Terrestrial	Soil
Supergroup001_sp_2022	ecosystem-specific	SRR4022187	9.31656	Terrestrial	Soil
Supergroup001_sp_2023	ecosystem-specific	SRR5247038	1.05721	Terrestrial	Wetland
Supergroup001_sp_2023	ecosystem-specific	SRR6203672	5.86598	Terrestrial	Wetland
Supergroup001_sp_2024	ecosystem-specific	SRR5428631	12.4686	Terrestrial	Soil
Supergroup001_sp_2024	ecosystem-specific	SRR6244773	6.71071	Terrestrial	Soil
Supergroup001_sp_2024	ecosystem-specific	SRR6244774	30.6346	Terrestrial	Soil
Supergroup001_sp_2025	ecosystem-specific	SRR5413683	3.96343	Host_plant	Rhizosphere
Supergroup001_sp_2025	ecosystem-specific	SRR5413693	2.82376	Host_plant	Rhizosphere
Supergroup001_sp_2025	ecosystem-specific	SRR5413709	4.23166	Host_plant	Rhizosphere
Supergroup001_sp_2026	ecosystem-specific	SRR7109324	1.91283	Aquatic	Freshwater
Supergroup001_sp_2026	ecosystem-specific	SRR7524631	2.48171	Aquatic	Freshwater
Supergroup001_sp_2027	ecosystem-specific	SRR9320183	2.18279	Aquatic	Freshwater
Supergroup001_sp_2027	ecosystem-specific	SRR9320189	1.83798	Aquatic	Freshwater
Supergroup001_sp_2027	ecosystem-specific	SRR9320190	1.23691	Aquatic	Freshwater
Supergroup001_sp_209	ecosystem-specific	SRR6179832	1.01889	Terrestrial	Soil
Supergroup001_sp_209	ecosystem-specific	SRR6179835	1.2416	Terrestrial	Soil
Supergroup001_sp_209	ecosystem-specific	SRR6179841	3.34758	Terrestrial	Soil
Supergroup001_sp_209	ecosystem-specific	SRR6179856	10.4536	Terrestrial	Soil
Supergroup001_sp_209	ecosystem-specific	SRR6179857	6.84307	Terrestrial	Soil
Supergroup001_sp_2029	ecosystem-specific	SRR5829905	11.0384	Terrestrial	Soil
Supergroup001_sp_2030	ecosystem-specific	SRR4238003	5.46436	Terrestrial	Marine_sediment
Supergroup001_sp_2030	ecosystem-specific	SRR4238006	8.93229	Terrestrial	Marine_sediment
Supergroup001_sp_2030	ecosystem-specific	SRR4238009	3.36409	Terrestrial	Marine_sediment
Supergroup001_sp_2033	ecosystem-specific	SRR11828458	9.18204	Extreme	Salt_marsh
Supergroup001_sp_2033	ecosystem-specific	SRR11829099	1.09344	Extreme	Salt_marsh
Supergroup001_sp_2033	ecosystem-specific	SRR11829143	1.09021	Extreme	Salt_marsh
Supergroup001_sp_2034	ecosystem-specific	SRR5215306	6.00032	Terrestrial	Soil
Supergroup001_sp_2035	ecosystem-specific	SRR5211155	2.07974	Terrestrial	Soil
Supergroup001_sp_2035	ecosystem-specific	SRR5211365	1.45963	Terrestrial	Soil
Supergroup001_sp_2036	ecosystem-specific	SRR8554513	45.0164	Terrestrial	Soil
Supergroup001_sp_2036	ecosystem-specific	SRR8554514	31.448	Terrestrial	Soil
Supergroup001_sp_2036	ecosystem-specific	SRR8554642	10.5589	Terrestrial	Soil
Supergroup001_sp_2037	ecosystem-specific	SRR11679700	1.53461	Terrestrial	Soil
Supergroup001_sp_2037	ecosystem-specific	SRR4021140	5.93938	Terrestrial	Soil
Supergroup001_sp_2037	ecosystem-specific	SRR4022157	33.404	Terrestrial	Soil
Supergroup001_sp_2037	ecosystem-specific	SRR7538850	1.99576	Terrestrial	Soil
Supergroup001_sp_21	ecosystem-specific	SRR5413683	60.8316	Host_plant	Rhizosphere
Supergroup001_sp_21	ecosystem-specific	SRR5413693	92.1147	Host_plant	Rhizosphere
Supergroup001_sp_21	ecosystem-specific	SRR5413709	29.3213	Host_plant	Rhizosphere
Supergroup001_sp_210	ecosystem-specific	SRR7538850	5.57059	Terrestrial	Soil
Supergroup001_sp_2038	ecosystem-specific	SRR10919503	52.2993	Terrestrial	Soil
Supergroup001_sp_2038	ecosystem-specific	SRR10920923	8.83201	Terrestrial	Soil
Supergroup001_sp_2038	ecosystem-specific	SRR10933884	11.2919	Terrestrial	Soil
Supergroup001_sp_2038	ecosystem-specific	SRR10946717	63.5267	Terrestrial	Soil
Supergroup001_sp_2038	ecosystem-specific	SRR10946722	2.85744	Terrestrial	Soil
Supergroup001_sp_2038	ecosystem-specific	SRR10947791	9.95759	Terrestrial	Soil
Supergroup001_sp_2038	ecosystem-specific	SRR9008758	15.1147	Terrestrial	Soil
Supergroup001_sp_2039	ecosystem-specific	SRR5829966	3.14958	Terrestrial	Soil
Supergroup001_sp_2040	ecosystem-specific	SRR3624155	6.05929	Host_plant	Rhizosphere
Supergroup001_sp_2040	ecosystem-specific	SRR3624172	11.3456	Host_plant	Rhizosphere
Supergroup001_sp_2041	ecosystem-specific	SRR3624155	34.6382	Host_plant	Rhizosphere
Supergroup001_sp_2041	ecosystem-specific	SRR3624170	2.31468	Host_plant	Rhizosphere
Supergroup001_sp_2041	ecosystem-specific	SRR3624172	27.9237	Host_plant	Rhizosphere
Supergroup001_sp_2042	ecosystem-specific	SRR7080224	1.56329	Aquatic	Freshwater
Supergroup001_sp_2042	ecosystem-specific	SRR7080225	2.73049	Aquatic	Freshwater
Supergroup001_sp_2043	ecosystem-specific	SRR4238006	9.95141	Terrestrial	Marine_sediment
Supergroup001_sp_2044	ecosystem-specific	SRR443366	1538.38	Food	Food
Supergroup001_sp_2044	ecosystem-specific	SRR443367	856.215	Food	Food
Supergroup001_sp_2044	ecosystem-specific	SRR443368	186.753	Food	Food
Supergroup001_sp_2044	ecosystem-specific	SRR443369	699.992	Food	Food
Supergroup001_sp_2044	ecosystem-specific	SRR443370	179.107	Food	Food
Supergroup001_sp_2045	ecosystem-specific	SRR443366	43.2828	Food	Food
Supergroup001_sp_2045	ecosystem-specific	SRR443367	22.9276	Food	Food
Supergroup001_sp_2045	ecosystem-specific	SRR443368	5.64264	Food	Food
Supergroup001_sp_2045	ecosystem-specific	SRR443369	15.0213	Food	Food
Supergroup001_sp_2045	ecosystem-specific	SRR443370	5.09168	Food	Food
Supergroup001_sp_211	ecosystem-specific	SRR5428631	7.18933	Terrestrial	Soil
Supergroup001_sp_211	ecosystem-specific	SRR6238233	9.49247	Terrestrial	Soil
Supergroup001_sp_211	ecosystem-specific	SRR6238235	2.71239	Terrestrial	Soil
Supergroup001_sp_211	ecosystem-specific	SRR6239967	3.70618	Terrestrial	Soil
Supergroup001_sp_211	ecosystem-specific	SRR6242094	1.4117	Terrestrial	Soil
Supergroup001_sp_211	ecosystem-specific	SRR6243255	1.12543	Terrestrial	Soil
Supergroup001_sp_211	ecosystem-specific	SRR6244108	1.83625	Terrestrial	Soil
Supergroup001_sp_211	ecosystem-specific	SRR6244720	1.52424	Terrestrial	Soil
Supergroup001_sp_211	ecosystem-specific	SRR6244721	7.82423	Terrestrial	Soil
Supergroup001_sp_211	ecosystem-specific	SRR6244773	2.2177	Terrestrial	Soil
Supergroup001_sp_211	ecosystem-specific	SRR6244774	1.43667	Terrestrial	Soil
Supergroup001_sp_2046	ecosystem-share	SRR8550568	2.97177	Host_plant	Leaf_litter
Supergroup001_sp_2046	ecosystem-share	SRR11541455	1008.86	Host_plant	Leaf_litter
Supergroup001_sp_2046	ecosystem-share	SRR443367	1911.79	Food	Food
Supergroup001_sp_2046	ecosystem-share	SRR8550727	1.47658	Host_plant	Leaf_litter
Supergroup001_sp_2046	ecosystem-share	SRR9016049	413.226	Host_plant	Leaf_litter
Supergroup001_sp_2046	ecosystem-share	SRR8550566	84.6023	Host_plant	Leaf_litter
Supergroup001_sp_2046	ecosystem-share	SRR9015822	1.01515	Host_plant	Leaf_litter
Supergroup001_sp_2046	ecosystem-share	SRR443366	1409.45	Food	Food
Supergroup001_sp_2046	ecosystem-share	SRR11541444	199.332	Host_plant	Leaf_litter
Supergroup001_sp_2046	ecosystem-share	SRR9016289	39.3512	Host_plant	Leaf_litter
Supergroup001_sp_2046	ecosystem-share	SRR11541443	198.463	Host_plant	Leaf_litter
Supergroup001_sp_2046	ecosystem-share	SRR8551125	9.34712	Host_plant	Leaf_litter
Supergroup001_sp_2046	ecosystem-share	SRR8550341	266.2	Host_plant	Leaf_litter
Supergroup001_sp_2046	ecosystem-share	SRR9016425	15402.6	Host_plant	Leaf_litter
Supergroup001_sp_2046	ecosystem-share	SRR8550663	4103.93	Host_plant	Leaf_litter
Supergroup001_sp_2046	ecosystem-share	SRR9016283	1.19553	Host_plant	Leaf_litter
Supergroup001_sp_2046	ecosystem-share	SRR8550004	24052.8	Host_plant	Leaf_litter
Supergroup001_sp_2046	ecosystem-share	SRR8550083	5.41693	Host_plant	Leaf_litter
Supergroup001_sp_2046	ecosystem-share	SRR9016508	18861.1	Host_plant	Leaf_litter
Supergroup001_sp_2046	ecosystem-share	SRR443369	1132.1	Food	Food
Supergroup001_sp_2046	ecosystem-share	SRR11541429	121.994	Host_plant	Leaf_litter
Supergroup001_sp_2046	ecosystem-share	SRR11541428	150.846	Host_plant	Leaf_litter
Supergroup001_sp_2046	ecosystem-share	SRR443370	183.6	Food	Food
Supergroup001_sp_2046	ecosystem-share	SRR9016184	3.09287	Host_plant	Leaf_litter
Supergroup001_sp_2046	ecosystem-share	SRR11541457	75.9172	Host_plant	Leaf_litter
Supergroup001_sp_2046	ecosystem-share	SRR9016393	123.182	Host_plant	Leaf_litter
Supergroup001_sp_2046	ecosystem-share	SRR11541431	482.965	Host_plant	Leaf_litter
Supergroup001_sp_2046	ecosystem-share	SRR9016292	92.7905	Host_plant	Leaf_litter
Supergroup001_sp_2046	ecosystem-share	SRR11541430	146.644	Host_plant	Leaf_litter
Supergroup001_sp_2046	ecosystem-share	SRR443368	115.947	Food	Food
Supergroup001_sp_2046	ecosystem-share	SRR8526174	754.342	Host_plant	Leaf_litter
Supergroup001_sp_2046	ecosystem-share	SRR8550437	1.66528	Host_plant	Leaf_litter
Supergroup001_sp_2046	ecosystem-share	SRR9016288	21645.9	Host_plant	Leaf_litter
Supergroup001_sp_2046	ecosystem-share	SRR9016286	1474.13	Host_plant	Leaf_litter
Supergroup001_sp_2046	ecosystem-share	SRR8550269	16.8614	Host_plant	Leaf_litter
Supergroup001_sp_2046	ecosystem-share	SRR11541446	302.583	Host_plant	Leaf_litter
Supergroup001_sp_2046	ecosystem-share	SRR11541445	240.123	Host_plant	Leaf_litter
Supergroup001_sp_2046	ecosystem-share	SRR8550270	53.9656	Host_plant	Leaf_litter
Supergroup001_sp_2046	ecosystem-share	SRR9016185	275.342	Host_plant	Leaf_litter
Supergroup001_sp_2046	ecosystem-share	SRR11541456	743.162	Host_plant	Leaf_litter
Supergroup001_sp_2046	ecosystem-share	SRR11541458	187.741	Host_plant	Leaf_litter
Supergroup001_sp_2046	ecosystem-share	SRR8550274	18046.1	Host_plant	Leaf_litter
Supergroup001_sp_2046	ecosystem-share	SRR9016626	162.337	Host_plant	Leaf_litter
Supergroup001_sp_2046	ecosystem-share	SRR9016625	197.168	Host_plant	Leaf_litter
Supergroup001_sp_2046	ecosystem-share	SRR8550005	24.6744	Host_plant	Leaf_litter
Supergroup001_sp_2047	ecosystem-share	S17-WH-RL	12.5297	Terrestrial	Soil
Supergroup001_sp_2048	ecosystem-share	ERR1712241	20.8099	Aquatic	Marine
Supergroup001_sp_2048	ecosystem-share	ERR1711992	20.892	Aquatic	Marine
Supergroup001_sp_2048	ecosystem-share	SRR11622633	1.01639	Terrestrial	Soil
Supergroup001_sp_2048	ecosystem-share	SRR5868318	72.2175	Aquatic	Wastewater
Supergroup001_sp_2048	ecosystem-share	SRR5868319	1.14188	Aquatic	Wastewater
Supergroup001_sp_2049	ecosystem-specific	SRR5204268	11.0055	Terrestrial	Soil
Supergroup001_sp_2049	ecosystem-specific	SRR5252632	19.7863	Terrestrial	Soil
Supergroup001_sp_2049	ecosystem-specific	SRR5252651	23.3561	Terrestrial	Soil
Supergroup001_sp_2049	ecosystem-specific	SRR5252704	16.6135	Terrestrial	Soil
Supergroup001_sp_2049	ecosystem-specific	SRR5252705	17.8221	Terrestrial	Soil
Supergroup001_sp_2049	ecosystem-specific	SRR5252706	3.7367	Terrestrial	Soil
Supergroup001_sp_2049	ecosystem-specific	SRR5252707	19.8084	Terrestrial	Soil
Supergroup001_sp_2049	ecosystem-specific	SRR5252708	32.4978	Terrestrial	Soil
Supergroup001_sp_2049	ecosystem-specific	SRR5252709	8.8898	Terrestrial	Soil
Supergroup001_sp_2049	ecosystem-specific	SRR5252710	4.74564	Terrestrial	Soil
Supergroup001_sp_2049	ecosystem-specific	SRR5252711	15.9347	Terrestrial	Soil
Supergroup001_sp_2049	ecosystem-specific	SRR5252761	207.829	Terrestrial	Soil
Supergroup001_sp_2049	ecosystem-specific	SRR5252766	1.26815	Terrestrial	Soil
Supergroup001_sp_2049	ecosystem-specific	SRR5252767	19.8076	Terrestrial	Soil
Supergroup001_sp_2049	ecosystem-specific	SRR5252772	8.68785	Terrestrial	Soil
Supergroup001_sp_2049	ecosystem-specific	SRR5252774	32.1051	Terrestrial	Soil
Supergroup001_sp_2049	ecosystem-specific	SRR5252775	40.4742	Terrestrial	Soil
Supergroup001_sp_2049	ecosystem-specific	SRR5252777	7.64024	Terrestrial	Soil
Supergroup001_sp_2049	ecosystem-specific	SRR5252778	1.68369	Terrestrial	Soil
Supergroup001_sp_2049	ecosystem-specific	SRR5252779	9.63207	Terrestrial	Soil
Supergroup001_sp_2049	ecosystem-specific	SRR5252869	26.7073	Terrestrial	Soil
Supergroup001_sp_2049	ecosystem-specific	SRR5252870	38.6224	Terrestrial	Soil
Supergroup001_sp_2049	ecosystem-specific	SRR5252871	31.9742	Terrestrial	Soil
Supergroup001_sp_2049	ecosystem-specific	SRR5252872	6.59664	Terrestrial	Soil
Supergroup001_sp_2049	ecosystem-specific	SRR5252873	3.51678	Terrestrial	Soil
Supergroup001_sp_2049	ecosystem-specific	SRR5252874	1.63658	Terrestrial	Soil
Supergroup001_sp_2049	ecosystem-specific	SRR5252875	34.0316	Terrestrial	Soil
Supergroup001_sp_2049	ecosystem-specific	SRR5252876	1.41836	Terrestrial	Soil
Supergroup001_sp_2049	ecosystem-specific	SRR5252877	16.9758	Terrestrial	Soil
Supergroup001_sp_2049	ecosystem-specific	SRR5252890	2.39923	Terrestrial	Soil
Supergroup001_sp_2049	ecosystem-specific	SRR5252891	15.7636	Terrestrial	Soil
Supergroup001_sp_2049	ecosystem-specific	SRR5252949	89.4093	Terrestrial	Soil
Supergroup001_sp_2049	ecosystem-specific	SRR5252952	9.38782	Terrestrial	Soil
Supergroup001_sp_2049	ecosystem-specific	SRR5252953	5.59791	Terrestrial	Soil
Supergroup001_sp_2049	ecosystem-specific	SRR5252955	11.4071	Terrestrial	Soil
Supergroup001_sp_2049	ecosystem-specific	SRR5252998	3.9152	Terrestrial	Soil
Supergroup001_sp_2049	ecosystem-specific	SRR5253253	31.5034	Terrestrial	Soil
Supergroup001_sp_2049	ecosystem-specific	SRR5253269	6.09247	Terrestrial	Soil
Supergroup001_sp_2049	ecosystem-specific	SRR5253270	13.0952	Terrestrial	Soil
Supergroup001_sp_2049	ecosystem-specific	SRR5253273	13.2795	Terrestrial	Soil
Supergroup001_sp_2049	ecosystem-specific	SRR5253275	7.29592	Terrestrial	Soil
Supergroup001_sp_2049	ecosystem-specific	SRR5253276	1.25144	Terrestrial	Soil
Supergroup001_sp_2049	ecosystem-specific	SRR5253552	35.9684	Terrestrial	Soil
Supergroup001_sp_2049	ecosystem-specific	SRR5253553	207.561	Terrestrial	Soil
Supergroup001_sp_2049	ecosystem-specific	SRR5253554	7.76529	Terrestrial	Soil
Supergroup001_sp_2049	ecosystem-specific	SRR5253555	17.4152	Terrestrial	Soil
Supergroup001_sp_2049	ecosystem-specific	SRR5253556	61.2526	Terrestrial	Soil
Supergroup001_sp_2049	ecosystem-specific	SRR5253559	2.55711	Terrestrial	Soil
Supergroup001_sp_2049	ecosystem-specific	SRR5253565	5.51742	Terrestrial	Soil
Supergroup001_sp_2049	ecosystem-specific	SRR5253613	1.06705	Terrestrial	Soil
Supergroup001_sp_2049	ecosystem-specific	SRR5253614	76.6921	Terrestrial	Soil
Supergroup001_sp_2049	ecosystem-specific	SRR5253615	4.45666	Terrestrial	Soil
Supergroup001_sp_2049	ecosystem-specific	SRR5253616	31.236	Terrestrial	Soil
Supergroup001_sp_2049	ecosystem-specific	SRR5253617	143.057	Terrestrial	Soil
Supergroup001_sp_2049	ecosystem-specific	SRR5253619	11.4213	Terrestrial	Soil
Supergroup001_sp_2049	ecosystem-specific	SRR5253621	22.0276	Terrestrial	Soil
Supergroup001_sp_2049	ecosystem-specific	SRR5253622	5.71251	Terrestrial	Soil
Supergroup001_sp_2049	ecosystem-specific	SRR5253712	4.13992	Terrestrial	Soil
Supergroup001_sp_2049	ecosystem-specific	SRR5253713	2.6644	Terrestrial	Soil
Supergroup001_sp_2049	ecosystem-specific	SRR5253714	15.8682	Terrestrial	Soil
Supergroup001_sp_2049	ecosystem-specific	SRR5253716	9.15509	Terrestrial	Soil
Supergroup001_sp_2049	ecosystem-specific	SRR5253717	46.4029	Terrestrial	Soil
Supergroup001_sp_2049	ecosystem-specific	SRR5253718	109.299	Terrestrial	Soil
Supergroup001_sp_2049	ecosystem-specific	SRR5253719	13.473	Terrestrial	Soil
Supergroup001_sp_2049	ecosystem-specific	SRR5253720	42.4429	Terrestrial	Soil
Supergroup001_sp_2049	ecosystem-specific	SRR5253721	2.78248	Terrestrial	Soil
Supergroup001_sp_2049	ecosystem-specific	SRR5253724	75.3752	Terrestrial	Soil
Supergroup001_sp_2049	ecosystem-specific	SRR5256708	69.8564	Terrestrial	Soil
Supergroup001_sp_2049	ecosystem-specific	SRR6193101	133.996	Terrestrial	Soil
Supergroup001_sp_2049	ecosystem-specific	SRR6193123	6.9306	Terrestrial	Soil
Supergroup001_sp_2049	ecosystem-specific	SRR6193152	4.5976	Terrestrial	Soil
Supergroup001_sp_2050	ecosystem-specific	SRR7153006	144.925	Terrestrial	Soil
Supergroup001_sp_2050	ecosystem-specific	SRR7153007	115.246	Terrestrial	Soil
Supergroup001_sp_2050	ecosystem-specific	SRR7153010	24.0654	Terrestrial	Soil
Supergroup001_sp_2050	ecosystem-specific	SRR7153034	5.56885	Terrestrial	Soil
Supergroup001_sp_2050	ecosystem-specific	SRR7153035	2.90694	Terrestrial	Soil
Supergroup001_sp_2050	ecosystem-specific	SRR7153036	3.51153	Terrestrial	Soil
Supergroup001_sp_2050	ecosystem-specific	SRR7153037	1.28872	Terrestrial	Soil
Supergroup001_sp_2050	ecosystem-specific	SRR7153038	145.452	Terrestrial	Soil
Supergroup001_sp_2050	ecosystem-specific	SRR7153039	118.08	Terrestrial	Soil
Supergroup001_sp_2050	ecosystem-specific	SRR7153042	5.6476	Terrestrial	Soil
Supergroup001_sp_2051	ecosystem-specific	SRR10854864	1.10819	Terrestrial	Soil
Supergroup001_sp_2052	ecosystem-share	SRR8098373	1.70873	Host_plant	Rhizosphere
Supergroup001_sp_2052	ecosystem-share	SRR7142026	39.5596	Host_plant	Rhizosphere
Supergroup001_sp_2052	ecosystem-share	SRR10953191	4.33319	Terrestrial	Soil
Supergroup001_sp_2052	ecosystem-share	SRR7142027	8.22964	Host_plant	Rhizosphere
Supergroup001_sp_2052	ecosystem-share	SRR8098372	12.9323	Host_plant	Rhizosphere
Supergroup001_sp_2053	ecosystem-share	SRR3589011	1.01079	Terrestrial	Marine_sediment
Supergroup001_sp_2053	ecosystem-share	SRR11648415	3.7905	Terrestrial	Sediment_other
Supergroup001_sp_2053	ecosystem-share	SRR3589012	2.07792	Terrestrial	Marine_sediment
Supergroup001_sp_2053	ecosystem-share	SRR11648140	2.50869	Terrestrial	Sediment_other
Supergroup001_sp_2053	ecosystem-share	SRR11648359	9.28401	Terrestrial	Sediment_other
Supergroup001_sp_2054	ecosystem-share	SRR6399480	112.459	Air	Air
Supergroup001_sp_2054	ecosystem-share	ERR3010909	9.89239	Terrestrial	Soil
Supergroup001_sp_2054	ecosystem-share	ERR3010911	10.9576	Terrestrial	Soil
Supergroup001_sp_212	ecosystem-specific	SRR11450585	11.4749	Terrestrial	Soil
Supergroup001_sp_2056	ecosystem-specific	SRR10919503	47.9978	Terrestrial	Soil
Supergroup001_sp_2056	ecosystem-specific	SRR10920923	2.30878	Terrestrial	Soil
Supergroup001_sp_2058	ecosystem-specific	SRR6973844	3.4249	Terrestrial	Freshwater_sediment
Supergroup001_sp_2060	ecosystem-specific	SRR7007744	5.47413	Terrestrial	Freshwater_sediment
Supergroup001_sp_2061	ecosystem-specific	SRR11829101	3.26656	Extreme	Salt_marsh
Supergroup001_sp_2061	ecosystem-specific	SRR11829260	2.98157	Extreme	Salt_marsh
Supergroup001_sp_2061	ecosystem-specific	SRR11829332	4.11616	Extreme	Salt_marsh
Supergroup001_sp_2064	ecosystem-specific	SRR12391340	1.44387	Aquatic	Freshwater
Supergroup001_sp_2064	ecosystem-specific	SRR5204320	1.32559	Aquatic	Freshwater
Supergroup001_sp_2064	ecosystem-specific	SRR5204323	1.37213	Aquatic	Freshwater
Supergroup001_sp_2064	ecosystem-specific	SRR8526268	1.2335	Aquatic	Freshwater
Supergroup001_sp_2064	ecosystem-specific	SRR8526270	1.26275	Aquatic	Freshwater
Supergroup001_sp_2065	ecosystem-specific	SRR7152996	4.42525	Terrestrial	Soil
Supergroup001_sp_2065	ecosystem-specific	SRR7153004	1.41311	Terrestrial	Soil
Supergroup001_sp_2065	ecosystem-specific	SRR7153011	3.08858	Terrestrial	Soil
Supergroup001_sp_2065	ecosystem-specific	SRR7153013	2.04301	Terrestrial	Soil
Supergroup001_sp_2065	ecosystem-specific	SRR7153015	2.1777	Terrestrial	Soil
Supergroup001_sp_2065	ecosystem-specific	SRR7153025	1.89244	Terrestrial	Soil
Supergroup001_sp_2065	ecosystem-specific	SRR7153026	35.0967	Terrestrial	Soil
Supergroup001_sp_2065	ecosystem-specific	SRR7153027	21.1213	Terrestrial	Soil
Supergroup001_sp_213	ecosystem-specific	SRR10919510	1.09644	Terrestrial	Soil
Supergroup001_sp_213	ecosystem-specific	SRR10920916	1.42567	Terrestrial	Soil
Supergroup001_sp_213	ecosystem-specific	SRR9008758	3.7231	Terrestrial	Soil
Supergroup001_sp_2067	ecosystem-specific	SRR11450579	5.82292	Terrestrial	Soil
Supergroup001_sp_2068	ecosystem-specific	SRR5413693	1.27821	Host_plant	Rhizosphere
Supergroup001_sp_2069	ecosystem-specific	SRR7081446	1.56878	Terrestrial	Soil
Supergroup001_sp_2070	ecosystem-specific	S23-JY-RL	10.626	Terrestrial	Soil
Supergroup001_sp_2071	ecosystem-share	SRR5868319	2.96175	Aquatic	Wastewater
Supergroup001_sp_2071	ecosystem-share	SRR5947153	136.216	Host_microbe	Anaerobic_digester
Supergroup001_sp_2071	ecosystem-share	SRR5947154	557.748	Host_microbe	Anaerobic_digester
Supergroup001_sp_2071	ecosystem-share	SRR5947156	199.165	Host_microbe	Anaerobic_digester
Supergroup001_sp_2071	ecosystem-share	SRR5947150	10.5518	Host_microbe	Anaerobic_digester
Supergroup001_sp_2071	ecosystem-share	SRR11622286	47.917	Terrestrial	Soil
Supergroup001_sp_2071	ecosystem-share	SRR5947149	11.2613	Host_microbe	Anaerobic_digester
Supergroup001_sp_2071	ecosystem-share	SRR11622285	147.452	Terrestrial	Soil
Supergroup001_sp_2071	ecosystem-share	SRR5947155	24.4412	Host_microbe	Anaerobic_digester
Supergroup001_sp_2072	ecosystem-specific	SRR2089060	102.11	Aquatic	Freshwater
Supergroup001_sp_2072	ecosystem-specific	SRR2089062	2.71487	Aquatic	Freshwater
Supergroup001_sp_2072	ecosystem-specific	SRR2089068	98.3937	Aquatic	Freshwater
Supergroup001_sp_2072	ecosystem-specific	SRR2089076	2.94904	Aquatic	Freshwater
Supergroup001_sp_2073	ecosystem-share	SRR5868319	3.42564	Aquatic	Wastewater
Supergroup001_sp_2073	ecosystem-share	SRR11414097	1.49844	Host_microbe	Biofilm
Supergroup001_sp_2073	ecosystem-share	SRR11414095	1.13755	Host_microbe	Biofilm
Supergroup001_sp_2073	ecosystem-share	SRR5868318	78.5553	Aquatic	Wastewater
Supergroup001_sp_214	ecosystem-specific	SRR10933884	138.307	Terrestrial	Soil
Supergroup001_sp_2075	ecosystem-specific	SRR11075871	4.441	Terrestrial	Soil
Supergroup001_sp_2077	ecosystem-specific	SRR8857866	91.5291	Aquatic	Wastewater
Supergroup001_sp_2077	ecosystem-specific	SRR8857871	103.372	Aquatic	Wastewater
Supergroup001_sp_2078	ecosystem-specific	SRR5215306	1.36731	Terrestrial	Soil
Supergroup001_sp_2079	ecosystem-specific	SRR11622356	6.53699	Terrestrial	Soil
Supergroup001_sp_2079	ecosystem-specific	SRR7072203	44.3249	Terrestrial	Soil
Supergroup001_sp_2079	ecosystem-specific	SRR7072204	23.7152	Terrestrial	Soil
Supergroup001_sp_2079	ecosystem-specific	SRR7072205	52.6612	Terrestrial	Soil
Supergroup001_sp_2079	ecosystem-specific	SRR7072206	68.9961	Terrestrial	Soil
Supergroup001_sp_2080	ecosystem-specific	SRR11622286	3.00598	Terrestrial	Soil
Supergroup001_sp_2080	ecosystem-specific	SRR11622450	1.06102	Terrestrial	Soil
Supergroup001_sp_2081	ecosystem-share	SRR8840725	1.03166	Aquatic	Wastewater
Supergroup001_sp_2081	ecosystem-share	SRR6960797	8.03043	Terrestrial	Sludge
Supergroup001_sp_2081	ecosystem-share	SRR6960509	1.09548	Terrestrial	Sludge
Supergroup001_sp_2081	ecosystem-share	SRR6960551	17.2335	Terrestrial	Sludge
Supergroup001_sp_2082	ecosystem-specific	SRR8840725	14.959	Aquatic	Wastewater
Supergroup001_sp_2082	ecosystem-specific	SRR8840728	8.93564	Aquatic	Wastewater
Supergroup001_sp_2083	ecosystem-specific	SRR7004590	1.10925	Terrestrial	Soil
Supergroup001_sp_2083	ecosystem-specific	SRR8549458	1.60824	Terrestrial	Soil
Supergroup001_sp_2083	ecosystem-specific	SRR8549479	1.17491	Terrestrial	Soil
Supergroup001_sp_2084	ecosystem-specific	SRR10920230	7.39669	Terrestrial	Soil
Supergroup001_sp_215	ecosystem-share	W16-DG-RL	1.48201	Aquatic	Aquatic_other
Supergroup001_sp_215	ecosystem-share	SRR11450580	34.7702	Terrestrial	Soil
Supergroup001_sp_215	ecosystem-share	SRR11450577	1.36569	Terrestrial	Soil
Supergroup001_sp_2085	ecosystem-specific	SRR6179842	2.57324	Terrestrial	Soil
Supergroup001_sp_2087	ecosystem-specific	SRR7976619	22.1217	Terrestrial	Freshwater_sediment
Supergroup001_sp_2088	ecosystem-specific	SRR5413246	1.04474	Host_plant	Rhizosphere
Supergroup001_sp_2088	ecosystem-specific	SRR7142036	5.23151	Host_plant	Rhizosphere
Supergroup001_sp_2089	ecosystem-specific	SRR7109323	2.44774	Aquatic	Freshwater
Supergroup001_sp_2089	ecosystem-specific	SRR7109325	1.73026	Aquatic	Freshwater
Supergroup001_sp_2089	ecosystem-specific	SRR7524609	1.43567	Aquatic	Freshwater
Supergroup001_sp_2089	ecosystem-specific	SRR7524631	1.83431	Aquatic	Freshwater
Supergroup001_sp_2091	ecosystem-share	SRR7004591	2.69361	Terrestrial	Soil
Supergroup001_sp_2091	ecosystem-share	SRR7004642	1.36675	Host_plant	Rhizosphere
Supergroup001_sp_2091	ecosystem-share	SRR7004428	1.95732	Host_plant	Leaf_litter
Supergroup001_sp_2091	ecosystem-share	SRR7589921	2.45748	Host_plant	Leaf_litter
Supergroup001_sp_2091	ecosystem-share	SRR7004425	1.8353	Host_plant	Leaf_litter
Supergroup001_sp_2091	ecosystem-share	SRR7004590	1.38656	Terrestrial	Soil
Supergroup001_sp_2091	ecosystem-share	SRR8435738	1.34487	Host_plant	Leaf_litter
Supergroup001_sp_2091	ecosystem-share	SRR8435736	3.41079	Host_plant	Leaf_litter
Supergroup001_sp_2091	ecosystem-share	SRR8420458	1.10049	Host_plant	Leaf_litter
Supergroup001_sp_2091	ecosystem-share	SRR8549461	1.38072	Terrestrial	Soil
Supergroup001_sp_2091	ecosystem-share	SRR7004431	1.93645	Host_plant	Leaf_litter
Supergroup001_sp_2091	ecosystem-share	SRR7004606	1.22714	Host_plant	Rhizosphere
Supergroup001_sp_2091	ecosystem-share	SRR7589935	6.82211	Host_plant	Leaf_litter
Supergroup001_sp_2091	ecosystem-share	SRR8549407	8.0556	Host_plant	Leaf_litter
Supergroup001_sp_2091	ecosystem-share	SRR7589937	3.31492	Host_plant	Leaf_litter
Supergroup001_sp_2091	ecosystem-share	SRR8435739	1.21957	Host_plant	Leaf_litter
Supergroup001_sp_2091	ecosystem-share	SRR8420454	1.74212	Host_plant	Leaf_litter
Supergroup001_sp_2091	ecosystem-share	SRR8420477	1.1316	Host_plant	Leaf_litter
Supergroup001_sp_2091	ecosystem-share	SRR7004593	1.40646	Terrestrial	Soil
Supergroup001_sp_2091	ecosystem-share	SRR7004415	1.10374	Host_plant	Leaf_litter
Supergroup001_sp_2091	ecosystem-share	SRR8435713	1.82578	Terrestrial	Soil
Supergroup001_sp_2091	ecosystem-share	SRR8549373	1.63446	Host_plant	Leaf_litter
Supergroup001_sp_2091	ecosystem-share	SRR8406488	1.32789	Host_plant	Leaf_litter
Supergroup001_sp_2091	ecosystem-share	SRR8420452	2.15664	Host_plant	Leaf_litter
Supergroup001_sp_2091	ecosystem-share	SRR7590045	1.65756	Host_plant	Rhizosphere
Supergroup001_sp_2091	ecosystem-share	SRR8549432	1.08735	Host_plant	Leaf_litter
Supergroup001_sp_2091	ecosystem-share	SRR7004430	3.02957	Host_plant	Leaf_litter
Supergroup001_sp_2091	ecosystem-share	SRR8420455	1.75766	Host_plant	Leaf_litter
Supergroup001_sp_2091	ecosystem-share	SRR8549472	1.24624	Terrestrial	Soil
Supergroup001_sp_2091	ecosystem-share	SRR7589972	4.47368	Terrestrial	Soil
Supergroup001_sp_2092	ecosystem-specific	SRR7589921	4.46814	Host_plant	Leaf_litter
Supergroup001_sp_2092	ecosystem-specific	SRR7589935	2.38774	Host_plant	Leaf_litter
Supergroup001_sp_2092	ecosystem-specific	SRR8435736	1.91857	Host_plant	Leaf_litter
Supergroup001_sp_2092	ecosystem-specific	SRR8435738	2.68975	Host_plant	Leaf_litter
Supergroup001_sp_2093	ecosystem-specific	SRR8098372	6.49317	Host_plant	Rhizosphere
Supergroup001_sp_2093	ecosystem-specific	SRR8098373	6.83493	Host_plant	Rhizosphere
Supergroup001_sp_2094	ecosystem-share	SRR10946717	4.51918	Terrestrial	Soil
Supergroup001_sp_2094	ecosystem-share	SRR10947791	1.26873	Terrestrial	Soil
Supergroup001_sp_2094	ecosystem-share	SRR10919503	130.827	Terrestrial	Soil
Supergroup001_sp_2094	ecosystem-share	SRR9008758	6.3904	Terrestrial	Soil
Supergroup001_sp_2094	ecosystem-share	SRR8098372	4.51699	Host_plant	Rhizosphere
Supergroup001_sp_2094	ecosystem-share	SRR10920923	14.7688	Terrestrial	Soil
Supergroup001_sp_2094	ecosystem-share	SRR7142036	4.63288	Host_plant	Rhizosphere
Supergroup001_sp_2094	ecosystem-share	SRR8098373	2.2113	Host_plant	Rhizosphere
Supergroup001_sp_216	ecosystem-specific	SRR6057751	6.82932	Terrestrial	Wetland
Supergroup001_sp_216	ecosystem-specific	SRR6058062	6.80521	Terrestrial	Wetland
Supergroup001_sp_216	ecosystem-specific	SRR6058359	34.1618	Terrestrial	Wetland
Supergroup001_sp_2095	ecosystem-share	SRR7004668	4.78414	Host_plant	Rhizosphere
Supergroup001_sp_2095	ecosystem-share	SRR7004433	2.65233	Host_plant	Leaf_litter
Supergroup001_sp_2095	ecosystem-share	SRR7590002	1.64909	Terrestrial	Soil
Supergroup001_sp_2095	ecosystem-share	SRR8420456	2.10961	Host_plant	Leaf_litter
Supergroup001_sp_2095	ecosystem-share	SRR9006460	1.40988	Host_plant	Rhizosphere
Supergroup001_sp_2095	ecosystem-share	SRR7589922	1.5324	Host_plant	Leaf_litter
Supergroup001_sp_2095	ecosystem-share	SRR8435736	1.06587	Host_plant	Leaf_litter
Supergroup001_sp_2095	ecosystem-share	SRR8549903	1.24599	Host_plant	Rhizosphere
Supergroup001_sp_2095	ecosystem-share	SRR7004592	1.56362	Host_plant	Leaf_litter
Supergroup001_sp_2095	ecosystem-share	SRR7004593	8.90758	Terrestrial	Soil
Supergroup001_sp_2095	ecosystem-share	SRR7004602	8.49697	Terrestrial	Soil
Supergroup001_sp_2095	ecosystem-share	SRR2089070	2.37915	Aquatic	Freshwater
Supergroup001_sp_2095	ecosystem-share	SRR7162750	2.10954	Terrestrial	Soil
Supergroup001_sp_2095	ecosystem-share	SRR7004429	2.22656	Host_plant	Leaf_litter
Supergroup001_sp_2095	ecosystem-share	SRR7004605	1.49853	Terrestrial	Soil
Supergroup001_sp_2095	ecosystem-share	SRR9006447	1.06214	Host_plant	Leaf_litter
Supergroup001_sp_2095	ecosystem-share	SRR7004667	4.4904	Host_plant	Rhizosphere
Supergroup001_sp_2095	ecosystem-share	SRR7004712	4.99017	Host_plant	Rhizosphere
Supergroup001_sp_2095	ecosystem-share	SRR8420457	1.14733	Host_plant	Leaf_litter
Supergroup001_sp_2095	ecosystem-share	SRR7004590	4.15968	Terrestrial	Soil
Supergroup001_sp_2095	ecosystem-share	SRR7589972	4.10087	Terrestrial	Soil
Supergroup001_sp_2095	ecosystem-share	SRR7004591	10.2847	Terrestrial	Soil
Supergroup001_sp_2095	ecosystem-share	SRR7590001	1.96108	Terrestrial	Soil
Supergroup001_sp_2095	ecosystem-share	SRR7589999	4.92053	Terrestrial	Soil
Supergroup001_sp_2095	ecosystem-share	SRR8549472	1.03854	Terrestrial	Soil
Supergroup001_sp_2095	ecosystem-share	SRR7004713	4.06893	Host_plant	Rhizosphere
Supergroup001_sp_2095	ecosystem-share	SRR7590045	2.07195	Host_plant	Rhizosphere
Supergroup001_sp_2095	ecosystem-share	SRR7004604	7.03336	Terrestrial	Soil
Supergroup001_sp_2095	ecosystem-share	SRR7004714	2.05096	Host_plant	Rhizosphere
Supergroup001_sp_2095	ecosystem-share	SRR7590000	2.67113	Terrestrial	Soil
Supergroup001_sp_2095	ecosystem-share	SRR7004717	27.1396	Host_plant	Rhizosphere
Supergroup001_sp_2095	ecosystem-share	SRR8435713	2.38755	Terrestrial	Soil
Supergroup001_sp_2095	ecosystem-share	SRR7004643	2.90499	Host_plant	Rhizosphere
Supergroup001_sp_2095	ecosystem-share	SRR7004606	3.27238	Host_plant	Rhizosphere
Supergroup001_sp_2095	ecosystem-share	SRR8549479	4.04691	Terrestrial	Soil
Supergroup001_sp_2095	ecosystem-share	SRR7004607	1.48965	Host_plant	Rhizosphere
Supergroup001_sp_2095	ecosystem-share	SRR8549483	1.31577	Terrestrial	Soil
Supergroup001_sp_2095	ecosystem-share	SRR7590083	1.11918	Host_plant	Rhizosphere
Supergroup001_sp_2095	ecosystem-share	SRR2089081	1.45309	Aquatic	Freshwater
Supergroup001_sp_2095	ecosystem-share	SRR7004426	1.49416	Host_plant	Leaf_litter
Supergroup001_sp_2095	ecosystem-share	SRR7590084	1.81493	Host_plant	Rhizosphere
Supergroup001_sp_2095	ecosystem-share	SRR8420458	1.00045	Host_plant	Leaf_litter
Supergroup001_sp_2095	ecosystem-share	SRR8420479	1.811	Terrestrial	Soil
Supergroup001_sp_2095	ecosystem-share	SRR7004596	7.28393	Terrestrial	Soil
Supergroup001_sp_2095	ecosystem-share	SRR7004601	1.81925	Terrestrial	Soil
Supergroup001_sp_2095	ecosystem-share	SRR8420455	3.07591	Host_plant	Leaf_litter
Supergroup001_sp_2096	ecosystem-share	SRR8549417	1.6843	Host_plant	Leaf_litter
Supergroup001_sp_2096	ecosystem-share	SRR11563379	2.34475	Host_plant	Rhizosphere
Supergroup001_sp_2096	ecosystem-share	SRR8549418	1.69494	Host_plant	Leaf_litter
Supergroup001_sp_2096	ecosystem-share	SRR8549379	1.46275	Host_plant	Leaf_litter
Supergroup001_sp_2097	ecosystem-specific	SRR11679700	1.11985	Terrestrial	Soil
Supergroup001_sp_2097	ecosystem-specific	SRR4021778	1.66404	Terrestrial	Soil
Supergroup001_sp_2097	ecosystem-specific	SRR4022188	2.84644	Terrestrial	Soil
Supergroup001_sp_2097	ecosystem-specific	SRR7541460	1.38709	Terrestrial	Soil
Supergroup001_sp_2098	ecosystem-specific	SRR7142645	2.8979	Terrestrial	Soil
Supergroup001_sp_2099	ecosystem-specific	SRR10920230	1.62978	Terrestrial	Soil
Supergroup001_sp_2099	ecosystem-specific	SRR10920916	1.53973	Terrestrial	Soil
Supergroup001_sp_2099	ecosystem-specific	SRR10920923	108.989	Terrestrial	Soil
Supergroup001_sp_2099	ecosystem-specific	SRR10933884	1.76676	Terrestrial	Soil
Supergroup001_sp_2099	ecosystem-specific	SRR10946717	29.7835	Terrestrial	Soil
Supergroup001_sp_2099	ecosystem-specific	SRR10947791	11.803	Terrestrial	Soil
Supergroup001_sp_2099	ecosystem-specific	SRR5215303	1.62255	Terrestrial	Soil
Supergroup001_sp_2099	ecosystem-specific	SRR9008758	5.55687	Terrestrial	Soil
Supergroup001_sp_2100	ecosystem-specific	SRR11679700	4.81121	Terrestrial	Soil
Supergroup001_sp_2100	ecosystem-specific	SRR4022183	5.07096	Terrestrial	Soil
Supergroup001_sp_2101	ecosystem-specific	SRR7541460	2.31182	Terrestrial	Soil
Supergroup001_sp_2102	ecosystem-specific	SRR8861597	1.50866	Terrestrial	Soil
Supergroup001_sp_2103	ecosystem-specific	SRR6179832	9.90358	Terrestrial	Soil
Supergroup001_sp_2103	ecosystem-specific	SRR6179841	17.3357	Terrestrial	Soil
Supergroup001_sp_2103	ecosystem-specific	SRR6179856	25.923	Terrestrial	Soil
Supergroup001_sp_2103	ecosystem-specific	SRR6179857	3.19717	Terrestrial	Soil
Supergroup001_sp_217	ecosystem-share	SRR7004601	3.18368	Terrestrial	Soil
Supergroup001_sp_217	ecosystem-share	SRR7522782	1.10116	Terrestrial	Soil
Supergroup001_sp_217	ecosystem-share	SRR7081446	39.6633	Terrestrial	Soil
Supergroup001_sp_217	ecosystem-share	SRR7522778	20.1472	Terrestrial	Soil
Supergroup001_sp_217	ecosystem-share	SRR7081587	31.1735	Terrestrial	Soil
Supergroup001_sp_217	ecosystem-share	SRR6058359	14.6489	Terrestrial	Wetland
Supergroup001_sp_217	ecosystem-share	SRR7081560	1.93195	Terrestrial	Soil
Supergroup001_sp_217	ecosystem-share	SRR7080898	1.22116	Terrestrial	Soil
Supergroup001_sp_2104	ecosystem-specific	SRR6808579	4.54303	Terrestrial	Marine_sediment
Supergroup001_sp_2104	ecosystem-specific	SRR6808580	2.87728	Terrestrial	Marine_sediment
Supergroup001_sp_2104	ecosystem-specific	SRR6808582	3.08625	Terrestrial	Marine_sediment
Supergroup001_sp_2104	ecosystem-specific	SRR6808587	2.37478	Terrestrial	Marine_sediment
Supergroup001_sp_2104	ecosystem-specific	SRR6808588	1.84591	Terrestrial	Marine_sediment
Supergroup001_sp_2105	ecosystem-specific	SRR7142035	2.80946	Host_plant	Rhizosphere
Supergroup001_sp_2105	ecosystem-specific	SRR7142036	11.1658	Host_plant	Rhizosphere
Supergroup001_sp_2106	ecosystem-share	SRR7687089	6.57367	Aquatic	Freshwater
Supergroup001_sp_2106	ecosystem-share	SRR7687099	2.02179	Aquatic	Freshwater
Supergroup001_sp_2106	ecosystem-share	SRR7687090	1.05228	Aquatic	Freshwater
Supergroup001_sp_2106	ecosystem-share	SRR7687088	67.4679	Aquatic	Freshwater
Supergroup001_sp_2106	ecosystem-share	SRR7687098	9.35459	Aquatic	Freshwater
Supergroup001_sp_2106	ecosystem-share	SRR7963259	43.1878	Aquatic	Freshwater
Supergroup001_sp_2106	ecosystem-share	SRR7963257	93.0072	Aquatic	Freshwater
Supergroup001_sp_2107	ecosystem-specific	SRR6943126	1.02906	Terrestrial	Wetland
Supergroup001_sp_218	ecosystem-specific	SRR5868317	2.45038	Aquatic	Wastewater
Supergroup001_sp_218	ecosystem-specific	SRR5868318	128.646	Aquatic	Wastewater
Supergroup001_sp_218	ecosystem-specific	SRR5868319	11.5615	Aquatic	Wastewater
Supergroup001_sp_2108	ecosystem-share	SRR5214156	28.3366	Terrestrial	Wetland
Supergroup001_sp_2108	ecosystem-share	SRR5214153	20.7628	Terrestrial	Wetland
Supergroup001_sp_2108	ecosystem-share	SRR5214090	22.469	Terrestrial	Wetland
Supergroup001_sp_2108	ecosystem-share	SRR5864109	23.7072	Terrestrial	Wetland
Supergroup001_sp_2108	ecosystem-share	SRR5214089	8.88788	Terrestrial	Wetland
Supergroup001_sp_2108	ecosystem-share	SRR5864100	30.7212	Terrestrial	Wetland
Supergroup001_sp_2108	ecosystem-share	SRR5864113	5.44115	Terrestrial	Wetland
Supergroup001_sp_2108	ecosystem-share	SRR5213865	1.1241	Terrestrial	Wetland
Supergroup001_sp_2108	ecosystem-share	SRR5214150	4.33541	Terrestrial	Wetland
Supergroup001_sp_2108	ecosystem-share	SRR5214152	9.47328	Terrestrial	Wetland
Supergroup001_sp_2108	ecosystem-share	SRR8272509	1.01692	Terrestrial	Sediment_other
Supergroup001_sp_2108	ecosystem-share	SRR5864104	22.0904	Terrestrial	Wetland
Supergroup001_sp_2108	ecosystem-share	SRR5864107	1.02318	Terrestrial	Wetland
Supergroup001_sp_2108	ecosystem-share	SRR5864101	12.6279	Terrestrial	Wetland
Supergroup001_sp_2108	ecosystem-share	SRR5864110	9.92653	Terrestrial	Wetland
Supergroup001_sp_2109	ecosystem-specific	SRR7080627	8.62768	Terrestrial	Freshwater_sediment
Supergroup001_sp_2110	ecosystem-specific	SRR6960549	3.75603	Terrestrial	Sludge
Supergroup001_sp_2110	ecosystem-specific	SRR7976299	1.10166	Terrestrial	Sludge
Supergroup001_sp_2111	ecosystem-share	SRR8840728	3.29424	Aquatic	Wastewater
Supergroup001_sp_2111	ecosystem-share	SRR12063533	2.54369	Aquatic	Freshwater
Supergroup001_sp_2111	ecosystem-share	SRR8840725	7.60846	Aquatic	Wastewater
Supergroup001_sp_2111	ecosystem-share	SRR12063541	15.567	Aquatic	Freshwater
Supergroup001_sp_2113	ecosystem-specific	SRR5252651	1.05435	Terrestrial	Soil
Supergroup001_sp_2113	ecosystem-specific	SRR5252707	1.02798	Terrestrial	Soil
Supergroup001_sp_2113	ecosystem-specific	SRR5252710	1.01692	Terrestrial	Soil
Supergroup001_sp_2113	ecosystem-specific	SRR6161353	1.19211	Terrestrial	Soil
Supergroup001_sp_2114	ecosystem-specific	SRR8554513	12.8019	Terrestrial	Soil
Supergroup001_sp_2114	ecosystem-specific	SRR8554514	11.6044	Terrestrial	Soil
Supergroup001_sp_2114	ecosystem-specific	SRR8554642	9.16787	Terrestrial	Soil
Supergroup001_sp_2115	ecosystem-specific	SRR7531807	1.01251	Terrestrial	Soil
Supergroup001_sp_2117	ecosystem-specific	SRR9320183	6.49641	Aquatic	Freshwater
Supergroup001_sp_2117	ecosystem-specific	SRR9320189	6.6327	Aquatic	Freshwater
Supergroup001_sp_2117	ecosystem-specific	SRR9320190	5.32629	Aquatic	Freshwater
Supergroup001_sp_219	ecosystem-specific	S48-HZ-RL	1.21143	Terrestrial	Soil
Supergroup001_sp_219	ecosystem-specific	S60-HZ-RL	4.87918	Terrestrial	Soil
Supergroup001_sp_2118	ecosystem-specific	SRR11828458	5.79918	Extreme	Salt_marsh
Supergroup001_sp_2118	ecosystem-specific	SRR11829105	6.00589	Extreme	Salt_marsh
Supergroup001_sp_2118	ecosystem-specific	SRR11829143	4.16262	Extreme	Salt_marsh
Supergroup001_sp_2119	ecosystem-specific	SRR11829101	1.74401	Extreme	Salt_marsh
Supergroup001_sp_2120	ecosystem-specific	ERR2562186	7.68325	Terrestrial	Soil
Supergroup001_sp_2120	ecosystem-specific	ERR2562187	4.00958	Terrestrial	Soil
Supergroup001_sp_2120	ecosystem-specific	ERR2562190	1.21521	Terrestrial	Soil
Supergroup001_sp_2120	ecosystem-specific	ERR2562192	3.91301	Terrestrial	Soil
Supergroup001_sp_2122	ecosystem-specific	SRR11647857	3.75814	Terrestrial	Sediment_other
Supergroup001_sp_2122	ecosystem-specific	SRR11648162	21.0014	Terrestrial	Sediment_other
Supergroup001_sp_2122	ecosystem-specific	SRR11648360	10.248	Terrestrial	Sediment_other
Supergroup001_sp_2122	ecosystem-specific	SRR11648413	2.32557	Terrestrial	Sediment_other
Supergroup001_sp_2123	ecosystem-share	SRR2089045	99.0111	Aquatic	Freshwater
Supergroup001_sp_2123	ecosystem-share	SRR2089024	44.3958	Aquatic	Freshwater
Supergroup001_sp_2123	ecosystem-share	SRR2089028	52.4871	Aquatic	Freshwater
Supergroup001_sp_2123	ecosystem-share	SRR5246792	8.23652	Terrestrial	Wetland
Supergroup001_sp_2123	ecosystem-share	SRR6049189	1.86263	Aquatic	Freshwater
Supergroup001_sp_2123	ecosystem-share	SRR6203184	10.7806	Terrestrial	Wetland
Supergroup001_sp_2123	ecosystem-share	SRR6203186	18.2718	Terrestrial	Wetland
Supergroup001_sp_2123	ecosystem-share	SRR2089085	10.1629	Aquatic	Freshwater
Supergroup001_sp_2123	ecosystem-share	SRR2089044	102.003	Aquatic	Freshwater
Supergroup001_sp_2123	ecosystem-share	SRR6203672	10.171	Terrestrial	Wetland
Supergroup001_sp_2124	ecosystem-specific	SRR8549998	19.6159	Host_plant	Leaf_litter
Supergroup001_sp_2124	ecosystem-specific	SRR8549999	4.07274	Host_plant	Leaf_litter
Supergroup001_sp_2124	ecosystem-specific	SRR9015780	28.3087	Host_plant	Leaf_litter
Supergroup001_sp_2124	ecosystem-specific	SRR9015781	18.7457	Host_plant	Leaf_litter
Supergroup001_sp_2124	ecosystem-specific	SRR9015821	8.7418	Host_plant	Leaf_litter
Supergroup001_sp_2124	ecosystem-specific	SRR9015823	5.37699	Host_plant	Leaf_litter
Supergroup001_sp_2124	ecosystem-specific	SRR9016012	13.8559	Host_plant	Leaf_litter
Supergroup001_sp_2124	ecosystem-specific	SRR9016020	28.8988	Host_plant	Leaf_litter
Supergroup001_sp_2124	ecosystem-specific	SRR9016656	8.80822	Host_plant	Leaf_litter
Supergroup001_sp_2125	ecosystem-specific	SRR5079666	1.09929	Aquatic	Freshwater
Supergroup001_sp_2125	ecosystem-specific	SRR5079667	1.33594	Aquatic	Freshwater
Supergroup001_sp_2125	ecosystem-specific	SRR5079668	4.78333	Aquatic	Freshwater
Supergroup001_sp_2125	ecosystem-specific	SRR5079669	1.2249	Aquatic	Freshwater
Supergroup001_sp_2125	ecosystem-specific	SRR5079676	5.49885	Aquatic	Freshwater
Supergroup001_sp_2125	ecosystem-specific	SRR5079677	2.52107	Aquatic	Freshwater
Supergroup001_sp_2125	ecosystem-specific	SRR5079678	3.78138	Aquatic	Freshwater
Supergroup001_sp_2125	ecosystem-specific	SRR5079679	1.26118	Aquatic	Freshwater
Supergroup001_sp_2125	ecosystem-specific	SRR5079680	2.60289	Aquatic	Freshwater
Supergroup001_sp_2125	ecosystem-specific	SRR5252989	4.76537	Aquatic	Freshwater
Supergroup001_sp_2125	ecosystem-specific	SRR7182487	5.05212	Aquatic	Freshwater
Supergroup001_sp_2126	ecosystem-specific	SRR7007218	1.39702	Terrestrial	Freshwater_sediment
Supergroup001_sp_22	ecosystem-specific	SRR10934429	4.6169	Terrestrial	Soil
Supergroup001_sp_22	ecosystem-specific	SRR9008751	16.9658	Terrestrial	Soil
Supergroup001_sp_220	ecosystem-specific	SRR11829001	3.23152	Extreme	Salt_marsh
Supergroup001_sp_2128	ecosystem-share	SRR11565438	175.36	Terrestrial	Soil
Supergroup001_sp_2128	ecosystem-share	SRR11565180	9.83563	Terrestrial	Soil
Supergroup001_sp_2128	ecosystem-share	SRR11563874	3.48296	Terrestrial	Soil
Supergroup001_sp_2128	ecosystem-share	SRR11565434	26.1181	Terrestrial	Soil
Supergroup001_sp_2128	ecosystem-share	SRR11565435	217.25	Terrestrial	Soil
Supergroup001_sp_2128	ecosystem-share	SRR11565845	18.0742	Terrestrial	Soil
Supergroup001_sp_2128	ecosystem-share	SRR11076227	2.6431	Terrestrial	Soil
Supergroup001_sp_2128	ecosystem-share	SRR11565178	120.149	Terrestrial	Soil
Supergroup001_sp_2128	ecosystem-share	SRR11563893	4.76074	Terrestrial	Soil
Supergroup001_sp_2128	ecosystem-share	SRR11826708	24.8182	Terrestrial	Soil
Supergroup001_sp_2128	ecosystem-share	SRR11564272	1.72381	Terrestrial	Soil
Supergroup001_sp_2128	ecosystem-share	SRR11565177	1.74607	Terrestrial	Soil
Supergroup001_sp_2128	ecosystem-share	SRR11565415	19.241	Terrestrial	Soil
Supergroup001_sp_2128	ecosystem-share	SRR11565175	27.2911	Terrestrial	Soil
Supergroup001_sp_2128	ecosystem-share	SRR11678315	19.8562	Terrestrial	Soil
Supergroup001_sp_2128	ecosystem-share	SRR11826655	5.96527	Terrestrial	Soil
Supergroup001_sp_2128	ecosystem-share	SRR11565847	68.6356	Terrestrial	Soil
Supergroup001_sp_2128	ecosystem-share	SRR11564368	7244.35	Terrestrial	Soil
Supergroup001_sp_2128	ecosystem-share	SRR11564369	430.316	Terrestrial	Soil
Supergroup001_sp_2128	ecosystem-share	SRR11565846	21.9153	Terrestrial	Soil
Supergroup001_sp_2128	ecosystem-share	SRR11678561	9.4003	Terrestrial	Soil
Supergroup001_sp_2128	ecosystem-share	SRR11565848	11.9578	Terrestrial	Soil
Supergroup001_sp_2128	ecosystem-share	SRR11565436	36.7555	Terrestrial	Soil
Supergroup001_sp_2128	ecosystem-share	SRR7007217	30.784	Terrestrial	Freshwater_sediment
Supergroup001_sp_2128	ecosystem-share	SRR11565179	106.916	Terrestrial	Soil
Supergroup001_sp_2128	ecosystem-share	SRR11564271	1.46422	Terrestrial	Soil
Supergroup001_sp_2128	ecosystem-share	SRR11075871	1.58764	Terrestrial	Soil
Supergroup001_sp_2128	ecosystem-share	SRR11565176	27.7467	Terrestrial	Soil
Supergroup001_sp_2128	ecosystem-share	SRR11565414	19.9015	Terrestrial	Soil
Supergroup001_sp_2128	ecosystem-share	SRR11565167	613.433	Terrestrial	Soil
Supergroup001_sp_2128	ecosystem-share	SRR11564047	9.5963	Terrestrial	Soil
Supergroup001_sp_2128	ecosystem-share	SRR11565437	108.121	Terrestrial	Soil
Supergroup001_sp_2129	ecosystem-specific	SRR11829099	4.89173	Extreme	Salt_marsh
Supergroup001_sp_2130	ecosystem-specific	SRR7686451	1.28377	Terrestrial	Soil
Supergroup001_sp_2131	ecosystem-specific	SRR5247040	4.12965	Terrestrial	Wetland
Supergroup001_sp_2132	ecosystem-specific	W5-SZ-RL	2.78128	Aquatic	Aquatic_other
Supergroup001_sp_2134	ecosystem-specific	SRR11647857	15.7422	Terrestrial	Sediment_other
Supergroup001_sp_2134	ecosystem-specific	SRR11648162	31.6981	Terrestrial	Sediment_other
Supergroup001_sp_2134	ecosystem-specific	SRR11648360	16.7836	Terrestrial	Sediment_other
Supergroup001_sp_2134	ecosystem-specific	SRR11648413	17.8185	Terrestrial	Sediment_other
Supergroup001_sp_2135	ecosystem-specific	SRR7687300	179.866	Aquatic	Freshwater
Supergroup001_sp_2135	ecosystem-specific	SRR7687306	163.856	Aquatic	Freshwater
Supergroup001_sp_2135	ecosystem-specific	SRR7687307	170.402	Aquatic	Freshwater
Supergroup001_sp_2135	ecosystem-specific	SRR7687308	119.595	Aquatic	Freshwater
Supergroup001_sp_2135	ecosystem-specific	SRR7687309	325.268	Aquatic	Freshwater
Supergroup001_sp_2135	ecosystem-specific	SRR7687319	75.8037	Aquatic	Freshwater
Supergroup001_sp_2135	ecosystem-specific	SRR7687320	73.0959	Aquatic	Freshwater
Supergroup001_sp_2135	ecosystem-specific	SRR7687330	82.5831	Aquatic	Freshwater
Supergroup001_sp_2135	ecosystem-specific	SRR7687331	30.3783	Aquatic	Freshwater
Supergroup001_sp_2135	ecosystem-specific	SRR7687332	203.387	Aquatic	Freshwater
Supergroup001_sp_2135	ecosystem-specific	SRR7687333	5.2171	Aquatic	Freshwater
Supergroup001_sp_2135	ecosystem-specific	SRR7687334	420.858	Aquatic	Freshwater
Supergroup001_sp_2135	ecosystem-specific	SRR7687335	52.2541	Aquatic	Freshwater
Supergroup001_sp_2135	ecosystem-specific	SRR7687336	10.3374	Aquatic	Freshwater
Supergroup001_sp_2135	ecosystem-specific	SRR7687337	120.203	Aquatic	Freshwater
Supergroup001_sp_2135	ecosystem-specific	SRR7687338	2.06962	Aquatic	Freshwater
Supergroup001_sp_2135	ecosystem-specific	SRR7687340	165.419	Aquatic	Freshwater
Supergroup001_sp_2135	ecosystem-specific	SRR7687342	186.89	Aquatic	Freshwater
Supergroup001_sp_2135	ecosystem-specific	SRR7963568	550.273	Aquatic	Freshwater
Supergroup001_sp_2135	ecosystem-specific	SRR7963569	57.2049	Aquatic	Freshwater
Supergroup001_sp_2135	ecosystem-specific	SRR7963800	353.119	Aquatic	Freshwater
Supergroup001_sp_2135	ecosystem-specific	SRR8438310	210.76	Aquatic	Freshwater
Supergroup001_sp_2135	ecosystem-specific	SRR8438313	439.596	Aquatic	Freshwater
Supergroup001_sp_2135	ecosystem-specific	SRR8438315	245.629	Aquatic	Freshwater
Supergroup001_sp_2135	ecosystem-specific	SRR8438316	283.674	Aquatic	Freshwater
Supergroup001_sp_2135	ecosystem-specific	SRR8438317	43.5035	Aquatic	Freshwater
Supergroup001_sp_2135	ecosystem-specific	SRR8438318	74.7032	Aquatic	Freshwater
Supergroup001_sp_2135	ecosystem-specific	SRR8438319	2.49155	Aquatic	Freshwater
Supergroup001_sp_2135	ecosystem-specific	SRR8438320	323.59	Aquatic	Freshwater
Supergroup001_sp_2135	ecosystem-specific	SRR8438321	2.33011	Aquatic	Freshwater
Supergroup001_sp_2135	ecosystem-specific	SRR8438344	778.49	Aquatic	Freshwater
Supergroup001_sp_2135	ecosystem-specific	SRR8438361	882.345	Aquatic	Freshwater
Supergroup001_sp_2136	ecosystem-specific	SRR5466723	2.4334	Terrestrial	Sludge
Supergroup001_sp_2136	ecosystem-specific	SRR5466725	3.97913	Terrestrial	Sludge
Supergroup001_sp_2136	ecosystem-specific	SRR5466727	5.59381	Terrestrial	Sludge
Supergroup001_sp_2136	ecosystem-specific	SRR5466729	4.8767	Terrestrial	Sludge
Supergroup001_sp_2136	ecosystem-specific	SRR6255733	1.07298	Terrestrial	Sludge
Supergroup001_sp_2136	ecosystem-specific	SRR6255746	1.04313	Terrestrial	Sludge
Supergroup001_sp_221	ecosystem-specific	SRR4022180	21.0994	Terrestrial	Soil
Supergroup001_sp_221	ecosystem-specific	SRR7532699	6.2669	Terrestrial	Soil
Supergroup001_sp_221	ecosystem-specific	SRR7534934	17.162	Terrestrial	Soil
Supergroup001_sp_221	ecosystem-specific	SRR7538189	1.185	Terrestrial	Soil
Supergroup001_sp_221	ecosystem-specific	SRR7540211	1.45029	Terrestrial	Soil
Supergroup001_sp_221	ecosystem-specific	SRR7551019	1.99315	Terrestrial	Soil
Supergroup001_sp_2137	ecosystem-share	SRR2089023	19.2634	Aquatic	Freshwater
Supergroup001_sp_2137	ecosystem-share	SRR6048691	3.51454	Aquatic	Freshwater
Supergroup001_sp_2137	ecosystem-share	SRR7080627	4.64825	Terrestrial	Freshwater_sediment
Supergroup001_sp_2137	ecosystem-share	SRR10491537	30.7623	Aquatic	Freshwater
Supergroup001_sp_2137	ecosystem-share	SRR8944079	49.4473	Aquatic	Freshwater
Supergroup001_sp_2138	ecosystem-share	SRR2089024	2.3521	Aquatic	Freshwater
Supergroup001_sp_2138	ecosystem-share	SRR2089022	2.1467	Aquatic	Freshwater
Supergroup001_sp_2138	ecosystem-share	SRR9694513	10.5915	Host_plant	Rhizosphere
Supergroup001_sp_2140	ecosystem-share	SRR10920916	4.16297	Terrestrial	Soil
Supergroup001_sp_2140	ecosystem-share	SRR12063604	5.41396	Aquatic	Freshwater
Supergroup001_sp_2140	ecosystem-share	SRR10953191	6.97279	Terrestrial	Soil
Supergroup001_sp_2140	ecosystem-share	SRR10934429	8.19127	Terrestrial	Soil
Supergroup001_sp_2140	ecosystem-share	SRR10918874	4.07891	Terrestrial	Soil
Supergroup001_sp_2140	ecosystem-share	SRR10919453	2.1448	Terrestrial	Soil
Supergroup001_sp_2140	ecosystem-share	SRR10920230	2.09991	Terrestrial	Soil
Supergroup001_sp_2140	ecosystem-share	SRR9008758	8.00189	Terrestrial	Soil
Supergroup001_sp_2140	ecosystem-share	SRR9008751	40.1204	Terrestrial	Soil
Supergroup001_sp_2140	ecosystem-share	SRR10919503	1.46879	Terrestrial	Soil
Supergroup001_sp_2140	ecosystem-share	SRR10919510	8.5317	Terrestrial	Soil
Supergroup001_sp_2140	ecosystem-share	SRR10918901	9.6398	Terrestrial	Soil
Supergroup001_sp_2141	ecosystem-specific	SRR6244773	1.44007	Terrestrial	Soil
Supergroup001_sp_2142	ecosystem-share	SRR7007744	60.2951	Terrestrial	Freshwater_sediment
Supergroup001_sp_2142	ecosystem-share	SRR7976620	34.0975	Terrestrial	Freshwater_sediment
Supergroup001_sp_2142	ecosystem-share	SRR11678449	5.08053	Terrestrial	Soil
Supergroup001_sp_2142	ecosystem-share	SRR7976534	31.8013	Terrestrial	Freshwater_sediment
Supergroup001_sp_2142	ecosystem-share	SRR6973926	28.4137	Terrestrial	Freshwater_sediment
Supergroup001_sp_2142	ecosystem-share	SRR7976667	24.514	Terrestrial	Freshwater_sediment
Supergroup001_sp_2142	ecosystem-share	SRR7976406	19.2639	Terrestrial	Freshwater_sediment
Supergroup001_sp_2142	ecosystem-share	SRR7007636	4.59147	Terrestrial	Freshwater_sediment
Supergroup001_sp_2142	ecosystem-share	SRR7976660	25.1329	Terrestrial	Freshwater_sediment
Supergroup001_sp_2142	ecosystem-share	SRR7007743	3.2383	Terrestrial	Freshwater_sediment
Supergroup001_sp_2143	ecosystem-specific	SRR10918874	19.6913	Terrestrial	Soil
Supergroup001_sp_2143	ecosystem-specific	SRR10918875	52.1146	Terrestrial	Soil
Supergroup001_sp_2143	ecosystem-specific	SRR10919503	5.82268	Terrestrial	Soil
Supergroup001_sp_2143	ecosystem-specific	SRR10933884	43.6697	Terrestrial	Soil
Supergroup001_sp_2143	ecosystem-specific	SRR10953191	1.35619	Terrestrial	Soil
Supergroup001_sp_2143	ecosystem-specific	SRR12363802	10.6986	Terrestrial	Soil
Supergroup001_sp_2143	ecosystem-specific	SRR12363882	11.9532	Terrestrial	Soil
Supergroup001_sp_2143	ecosystem-specific	SRR9008751	462.665	Terrestrial	Soil
Supergroup001_sp_222	ecosystem-specific	SRR11622779	1.17102	Terrestrial	Soil
Supergroup001_sp_222	ecosystem-specific	SRR11623485	1.54476	Terrestrial	Soil
Supergroup001_sp_2144	ecosystem-share	SRR7976533	35.0168	Terrestrial	Freshwater_sediment
Supergroup001_sp_2144	ecosystem-share	SRR2089076	26.5413	Aquatic	Freshwater
Supergroup001_sp_2144	ecosystem-share	SRR2089085	21.1727	Aquatic	Freshwater
Supergroup001_sp_2146	ecosystem-specific	SRR11828805	9.54408	Extreme	Salt_marsh
Supergroup001_sp_2146	ecosystem-specific	SRR11828993	13.1659	Extreme	Salt_marsh
Supergroup001_sp_2146	ecosystem-specific	SRR11829331	19.6462	Extreme	Salt_marsh
Supergroup001_sp_2147	ecosystem-specific	SRR5839140	20.9584	Aquatic	Freshwater
Supergroup001_sp_2147	ecosystem-specific	SRR5839142	1.80882	Aquatic	Freshwater
Supergroup001_sp_2147	ecosystem-specific	SRR5839233	1.04442	Aquatic	Freshwater
Supergroup001_sp_2148	ecosystem-specific	SRR11674779	3.66479	Terrestrial	Wetland
Supergroup001_sp_2149	ecosystem-specific	SRR11647857	1.28776	Terrestrial	Sediment_other
Supergroup001_sp_2149	ecosystem-specific	SRR11648162	1.5681	Terrestrial	Sediment_other
Supergroup001_sp_2149	ecosystem-specific	SRR11648360	1.35351	Terrestrial	Sediment_other
Supergroup001_sp_2151	ecosystem-specific	SRR7081587	1.19505	Terrestrial	Soil
Supergroup001_sp_2151	ecosystem-specific	SRR7522775	63.9222	Terrestrial	Soil
Supergroup001_sp_2151	ecosystem-specific	SRR7522776	78.0591	Terrestrial	Soil
Supergroup001_sp_2151	ecosystem-specific	SRR7522778	72.0993	Terrestrial	Soil
Supergroup001_sp_2151	ecosystem-specific	SRR7522779	6.31569	Terrestrial	Soil
Supergroup001_sp_2151	ecosystem-specific	SRR7522780	6.07009	Terrestrial	Soil
Supergroup001_sp_2151	ecosystem-specific	SRR7522781	3.74713	Terrestrial	Soil
Supergroup001_sp_2151	ecosystem-specific	SRR7522782	2.6528	Terrestrial	Soil
Supergroup001_sp_2151	ecosystem-specific	SRR7522783	30.2976	Terrestrial	Soil
Supergroup001_sp_2151	ecosystem-specific	SRR7522797	2.5964	Terrestrial	Soil
Supergroup001_sp_2151	ecosystem-specific	SRR7522869	29.4782	Terrestrial	Soil
Supergroup001_sp_2151	ecosystem-specific	SRR7522879	19.2045	Terrestrial	Soil
Supergroup001_sp_223	ecosystem-specific	SRR6179834	17.0843	Terrestrial	Soil
Supergroup001_sp_223	ecosystem-specific	SRR6179836	1.02474	Terrestrial	Soil
Supergroup001_sp_223	ecosystem-specific	SRR6179838	1.33301	Terrestrial	Soil
Supergroup001_sp_223	ecosystem-specific	SRR6179842	280.109	Terrestrial	Soil
Supergroup001_sp_2152	ecosystem-share	SRR11648412	15.6327	Terrestrial	Sediment_other
Supergroup001_sp_2152	ecosystem-share	SRR11649088	13.457	Terrestrial	Sediment_other
Supergroup001_sp_2152	ecosystem-share	SRR11649133	23.0543	Terrestrial	Sediment_other
Supergroup001_sp_2152	ecosystem-share	SRR11648202	28.0215	Terrestrial	Sediment_other
Supergroup001_sp_2152	ecosystem-share	SRR11647985	6.52055	Terrestrial	Sediment_other
Supergroup001_sp_2152	ecosystem-share	SRR7428104	2.63414	Host_microbe	Biofilm
Supergroup001_sp_2152	ecosystem-share	SRR11648205	18.4316	Terrestrial	Sediment_other
Supergroup001_sp_2152	ecosystem-share	SRR11648395	56.1542	Terrestrial	Sediment_other
Supergroup001_sp_2152	ecosystem-share	SRR7428102	23.4888	Host_microbe	Biofilm
Supergroup001_sp_2152	ecosystem-share	SRR11647991	14.8112	Terrestrial	Sediment_other
Supergroup001_sp_2152	ecosystem-share	SRR7428103	4.61501	Host_microbe	Biofilm
Supergroup001_sp_2153	ecosystem-specific	S85-ZJ-RL	1.59948	Terrestrial	Soil
Supergroup001_sp_2153	ecosystem-specific	SRR11622778	3.08312	Terrestrial	Soil
Supergroup001_sp_2154	ecosystem-specific	SRR8098556	1.35456	Host_plant	Rhizosphere
Supergroup001_sp_2156	ecosystem-specific	ERR3463873	105.214	Aquatic	Wastewater
Supergroup001_sp_2156	ecosystem-specific	ERR3463874	103.939	Aquatic	Wastewater
Supergroup001_sp_2156	ecosystem-specific	ERR3463875	103.171	Aquatic	Wastewater
Supergroup001_sp_2156	ecosystem-specific	ERR3463876	102.352	Aquatic	Wastewater
Supergroup001_sp_2156	ecosystem-specific	ERR3463877	106.007	Aquatic	Wastewater
Supergroup001_sp_2156	ecosystem-specific	ERR3463878	102.589	Aquatic	Wastewater
Supergroup001_sp_2156	ecosystem-specific	ERR3463879	132.463	Aquatic	Wastewater
Supergroup001_sp_2156	ecosystem-specific	ERR3463880	133.029	Aquatic	Wastewater
Supergroup001_sp_2156	ecosystem-specific	ERR3463881	123.025	Aquatic	Wastewater
Supergroup001_sp_2156	ecosystem-specific	ERR3463882	120.195	Aquatic	Wastewater
Supergroup001_sp_2156	ecosystem-specific	ERR3463909	141.846	Aquatic	Wastewater
Supergroup001_sp_2156	ecosystem-specific	ERR3463910	140.468	Aquatic	Wastewater
Supergroup001_sp_2156	ecosystem-specific	ERR3463911	158.176	Aquatic	Wastewater
Supergroup001_sp_2156	ecosystem-specific	ERR3463912	154.621	Aquatic	Wastewater
Supergroup001_sp_2156	ecosystem-specific	ERR3463913	123.135	Aquatic	Wastewater
Supergroup001_sp_2156	ecosystem-specific	ERR3463914	120.265	Aquatic	Wastewater
Supergroup001_sp_2156	ecosystem-specific	ERR3463915	119.042	Aquatic	Wastewater
Supergroup001_sp_2156	ecosystem-specific	ERR3463916	119.75	Aquatic	Wastewater
Supergroup001_sp_2156	ecosystem-specific	ERR3463919	100.938	Aquatic	Wastewater
Supergroup001_sp_2156	ecosystem-specific	ERR3463920	100.401	Aquatic	Wastewater
Supergroup001_sp_2157	ecosystem-specific	SRR4021778	37.4963	Terrestrial	Soil
Supergroup001_sp_2158	ecosystem-specific	SRR6943126	1.56697	Terrestrial	Wetland
Supergroup001_sp_2159	ecosystem-specific	W5-SZ-RL	6.09168	Aquatic	Aquatic_other
Supergroup001_sp_2161	ecosystem-specific	SRR12063537	1.50027	Aquatic	Freshwater
Supergroup001_sp_2161	ecosystem-specific	SRR12063587	13.5925	Aquatic	Freshwater
Supergroup001_sp_224	ecosystem-specific	SRR7532745	7.30377	Terrestrial	Soil
Supergroup001_sp_224	ecosystem-specific	SRR7541460	1.21675	Terrestrial	Soil
Supergroup001_sp_2163	ecosystem-share	SRR10716254	26.427	Aquatic	Freshwater
Supergroup001_sp_2163	ecosystem-share	SRR10716261	37.0202	Aquatic	Freshwater
Supergroup001_sp_2163	ecosystem-share	SRR5247040	1.24643	Terrestrial	Wetland
Supergroup001_sp_2163	ecosystem-share	SRR10716256	101.852	Aquatic	Freshwater
Supergroup001_sp_2163	ecosystem-share	SRR10716255	54.3588	Aquatic	Freshwater
Supergroup001_sp_2163	ecosystem-share	SRR10716257	23.088	Aquatic	Freshwater
Supergroup001_sp_2163	ecosystem-share	SRR10716259	89.4151	Aquatic	Freshwater
Supergroup001_sp_2163	ecosystem-share	SRR10716258	96.843	Aquatic	Freshwater
Supergroup001_sp_2163	ecosystem-share	SRR10716260	101.891	Aquatic	Freshwater
Supergroup001_sp_225	ecosystem-specific	SRR6058359	121.674	Terrestrial	Wetland
Supergroup001_sp_2166	ecosystem-specific	SRR7109024	5.57216	Aquatic	Freshwater
Supergroup001_sp_2168	ecosystem-specific	SRR8840779	8.10932	Aquatic	Wastewater
Supergroup001_sp_2168	ecosystem-specific	SRR8840780	11.0664	Aquatic	Wastewater
Supergroup001_sp_2169	ecosystem-specific	SRR5829904	10.0028	Terrestrial	Soil
Supergroup001_sp_2171	ecosystem-specific	SRR6808579	8.94671	Terrestrial	Marine_sediment
Supergroup001_sp_2171	ecosystem-specific	SRR6808580	17.4685	Terrestrial	Marine_sediment
Supergroup001_sp_2171	ecosystem-specific	SRR6808582	13.6175	Terrestrial	Marine_sediment
Supergroup001_sp_2171	ecosystem-specific	SRR6808587	17.1092	Terrestrial	Marine_sediment
Supergroup001_sp_2171	ecosystem-specific	SRR6808588	26.8683	Terrestrial	Marine_sediment
Supergroup001_sp_2172	ecosystem-specific	SRR11828806	1.45482	Extreme	Salt_marsh
Supergroup001_sp_2173	ecosystem-specific	SRR11828459	1.30377	Extreme	Salt_marsh
Supergroup001_sp_2173	ecosystem-specific	SRR11829142	8.58686	Extreme	Salt_marsh
Supergroup001_sp_2174	ecosystem-share	SRR7495878	48.0811	Host_plant	Rhizosphere
Supergroup001_sp_2174	ecosystem-share	SRR7142027	1.0287	Host_plant	Rhizosphere
Supergroup001_sp_2174	ecosystem-share	SRR8532590	38.6755	Host_plant	Rhizosphere
Supergroup001_sp_2174	ecosystem-share	SRR10946717	1.67855	Terrestrial	Soil
Supergroup001_sp_2174	ecosystem-share	SRR7142089	7.3565	Host_plant	Rhizosphere
Supergroup001_sp_2174	ecosystem-share	SRR7495877	52.5716	Host_plant	Rhizosphere
Supergroup001_sp_2174	ecosystem-share	SRR8098372	11.0342	Host_plant	Rhizosphere
Supergroup001_sp_2174	ecosystem-share	SRR9008758	22.283	Terrestrial	Soil
Supergroup001_sp_2174	ecosystem-share	SRR7142090	13.8274	Host_plant	Rhizosphere
Supergroup001_sp_2174	ecosystem-share	SRR7142037	7.26601	Host_plant	Rhizosphere
Supergroup001_sp_2174	ecosystem-share	SRR8532589	37.023	Host_plant	Rhizosphere
Supergroup001_sp_2174	ecosystem-share	SRR8098373	4.12107	Host_plant	Rhizosphere
Supergroup001_sp_2174	ecosystem-share	SRR10933884	14.3645	Terrestrial	Soil
Supergroup001_sp_2174	ecosystem-share	SRR8098556	11.2376	Host_plant	Rhizosphere
Supergroup001_sp_2174	ecosystem-share	SRR8100032	88.7317	Host_plant	Rhizosphere
Supergroup001_sp_2174	ecosystem-share	SRR7142028	29.6888	Host_plant	Rhizosphere
Supergroup001_sp_2174	ecosystem-share	SRR10919503	349.833	Terrestrial	Soil
Supergroup001_sp_2174	ecosystem-share	SRR10920923	85.5348	Terrestrial	Soil
Supergroup001_sp_2174	ecosystem-share	SRR8100033	37.3581	Host_plant	Rhizosphere
Supergroup001_sp_2174	ecosystem-share	SRR10947791	23.7598	Terrestrial	Soil
Supergroup001_sp_2174	ecosystem-share	SRR7142026	4.2785	Host_plant	Rhizosphere
Supergroup001_sp_2177	ecosystem-specific	SRR12063583	56.321	Aquatic	Freshwater
Supergroup001_sp_2177	ecosystem-specific	SRR12063597	6.8974	Aquatic	Freshwater
Supergroup001_sp_2179	ecosystem-specific	SRR8861597	1.6703	Terrestrial	Soil
Supergroup001_sp_2180	ecosystem-specific	SRR5247038	2.74214	Terrestrial	Wetland
Supergroup001_sp_2181	ecosystem-specific	SRR6203186	1.55602	Terrestrial	Wetland
Supergroup001_sp_2182	ecosystem-specific	SRR11647857	3.10113	Terrestrial	Sediment_other
Supergroup001_sp_2182	ecosystem-specific	SRR11648162	3.0242	Terrestrial	Sediment_other
Supergroup001_sp_2182	ecosystem-specific	SRR11648360	2.51367	Terrestrial	Sediment_other
Supergroup001_sp_2182	ecosystem-specific	SRR11648413	1.14641	Terrestrial	Sediment_other
Supergroup001_sp_227	ecosystem-specific	SRR7080224	1.43654	Aquatic	Freshwater
Supergroup001_sp_2183	ecosystem-specific	SRR12063570	45.9932	Aquatic	Freshwater
Supergroup001_sp_2183	ecosystem-specific	SRR12063621	22.7601	Aquatic	Freshwater
Supergroup001_sp_2184	ecosystem-specific	SRR5252872	9.20058	Terrestrial	Soil
Supergroup001_sp_2184	ecosystem-specific	SRR5252873	1.48596	Terrestrial	Soil
Supergroup001_sp_2184	ecosystem-specific	SRR5252877	3.34799	Terrestrial	Soil
Supergroup001_sp_2184	ecosystem-specific	SRR6193101	1.01732	Terrestrial	Soil
Supergroup001_sp_2184	ecosystem-specific	SRR6193152	1.10977	Terrestrial	Soil
Supergroup001_sp_2185	ecosystem-specific	SRR11828458	3.03767	Extreme	Salt_marsh
Supergroup001_sp_2186	ecosystem-specific	SRR8437611	2.19345	Terrestrial	Soil
Supergroup001_sp_2187	ecosystem-share	SRR2089022	1.61003	Aquatic	Freshwater
Supergroup001_sp_2187	ecosystem-share	SRR2089023	7.05421	Aquatic	Freshwater
Supergroup001_sp_2187	ecosystem-share	SRR6238233	1.81195	Terrestrial	Soil
Supergroup001_sp_2189	ecosystem-specific	SRR6057751	3.96687	Terrestrial	Wetland
Supergroup001_sp_2189	ecosystem-specific	SRR6058358	12.6459	Terrestrial	Wetland
Supergroup001_sp_2190	ecosystem-specific	SRR7007035	6.04988	Terrestrial	Soil
Supergroup001_sp_2191	ecosystem-specific	SRR11828806	4.18811	Extreme	Salt_marsh
Supergroup001_sp_228	ecosystem-share	SRR5830076	1.15526	Aquatic	Aquatic_other
Supergroup001_sp_228	ecosystem-share	SRR5216504	9.59715	Aquatic	Aquatic_other
Supergroup001_sp_228	ecosystem-share	SRR6049189	6.44756	Aquatic	Freshwater
Supergroup001_sp_228	ecosystem-share	SRR6048934	3.42431	Aquatic	Freshwater
Supergroup001_sp_228	ecosystem-share	SRR5216503	7.07276	Aquatic	Aquatic_other
Supergroup001_sp_2192	ecosystem-specific	SRR11829261	12.3801	Extreme	Salt_marsh
Supergroup001_sp_2195	ecosystem-specific	SRR11828458	96.3079	Extreme	Salt_marsh
Supergroup001_sp_2195	ecosystem-specific	SRR11828959	8.33909	Extreme	Salt_marsh
Supergroup001_sp_2195	ecosystem-specific	SRR11829101	6.36703	Extreme	Salt_marsh
Supergroup001_sp_2195	ecosystem-specific	SRR11829143	35.283	Extreme	Salt_marsh
Supergroup001_sp_2195	ecosystem-specific	SRR11829144	15.6293	Extreme	Salt_marsh
Supergroup001_sp_2195	ecosystem-specific	SRR11829261	41.3028	Extreme	Salt_marsh
Supergroup001_sp_2195	ecosystem-specific	SRR11829331	8.47005	Extreme	Salt_marsh
Supergroup001_sp_2195	ecosystem-specific	SRR11829332	1.0116	Extreme	Salt_marsh
Supergroup001_sp_2196	ecosystem-specific	SRR7976360	4.63498	Terrestrial	Soil
Supergroup001_sp_2198	ecosystem-specific	SRR10080823	11.1623	Aquatic	Freshwater
Supergroup001_sp_2198	ecosystem-specific	SRR10080824	9.62566	Aquatic	Freshwater
Supergroup001_sp_2198	ecosystem-specific	SRR10080825	64.237	Aquatic	Freshwater
Supergroup001_sp_2198	ecosystem-specific	SRR10080826	65.7382	Aquatic	Freshwater
Supergroup001_sp_2198	ecosystem-specific	SRR10080828	2.28721	Aquatic	Freshwater
Supergroup001_sp_2198	ecosystem-specific	SRR10080829	2.41934	Aquatic	Freshwater
Supergroup001_sp_2198	ecosystem-specific	SRR10080830	1.83602	Aquatic	Freshwater
Supergroup001_sp_2198	ecosystem-specific	SRR10080831	1.63657	Aquatic	Freshwater
Supergroup001_sp_2198	ecosystem-specific	SRR10080832	1.18298	Aquatic	Freshwater
Supergroup001_sp_2198	ecosystem-specific	SRR10080833	1.77197	Aquatic	Freshwater
Supergroup001_sp_2198	ecosystem-specific	SRR10080834	2.05828	Aquatic	Freshwater
Supergroup001_sp_2198	ecosystem-specific	SRR10080835	1.74098	Aquatic	Freshwater
Supergroup001_sp_229	ecosystem-specific	SRR10080828	1.05711	Aquatic	Freshwater
Supergroup001_sp_229	ecosystem-specific	SRR10080829	1.22296	Aquatic	Freshwater
Supergroup001_sp_2199	ecosystem-specific	SRR5834492	10.9016	Aquatic	Freshwater
Supergroup001_sp_2199	ecosystem-specific	SRR5834493	12.0876	Aquatic	Freshwater
Supergroup001_sp_2199	ecosystem-specific	SRR5834496	1.06852	Aquatic	Freshwater
Supergroup001_sp_2199	ecosystem-specific	SRR5834678	7.91525	Aquatic	Freshwater
Supergroup001_sp_2199	ecosystem-specific	SRR5834683	4.36957	Aquatic	Freshwater
Supergroup001_sp_2199	ecosystem-specific	SRR5834684	7.49876	Aquatic	Freshwater
Supergroup001_sp_2199	ecosystem-specific	SRR5834691	3.81106	Aquatic	Freshwater
Supergroup001_sp_2199	ecosystem-specific	SRR6435700	5.21581	Aquatic	Freshwater
Supergroup001_sp_2199	ecosystem-specific	SRR6435855	12.1516	Aquatic	Freshwater
Supergroup001_sp_2199	ecosystem-specific	SRR6435857	13.4859	Aquatic	Freshwater
Supergroup001_sp_2199	ecosystem-specific	SRR6435858	1.01641	Aquatic	Freshwater
Supergroup001_sp_2199	ecosystem-specific	SRR6435860	2.17951	Aquatic	Freshwater
Supergroup001_sp_2199	ecosystem-specific	SRR6435861	2.10357	Aquatic	Freshwater
Supergroup001_sp_2199	ecosystem-specific	SRR6435865	10.0772	Aquatic	Freshwater
Supergroup001_sp_2199	ecosystem-specific	SRR6435866	6.69798	Aquatic	Freshwater
Supergroup001_sp_2199	ecosystem-specific	SRR6823701	2.2808	Aquatic	Freshwater
Supergroup001_sp_2199	ecosystem-specific	SRR8512518	2.9359	Aquatic	Freshwater
Supergroup001_sp_2199	ecosystem-specific	SRR8512519	3.99937	Aquatic	Freshwater
Supergroup001_sp_2200	ecosystem-specific	SRR7687281	21.3906	Aquatic	Freshwater
Supergroup001_sp_2201	ecosystem-specific	ERR1712011	1.13951	Aquatic	Marine
Supergroup001_sp_2201	ecosystem-specific	ERR1712122	1.01556	Aquatic	Marine
Supergroup001_sp_2201	ecosystem-specific	ERR1719152	1.07455	Aquatic	Marine
Supergroup001_sp_2201	ecosystem-specific	ERR1719374	1.81109	Aquatic	Marine
Supergroup001_sp_2201	ecosystem-specific	ERR1719383	1.7026	Aquatic	Marine
Supergroup001_sp_2201	ecosystem-specific	ERR1719414	2.15591	Aquatic	Marine
Supergroup001_sp_2201	ecosystem-specific	ERR1719488	1.21795	Aquatic	Marine
Supergroup001_sp_2201	ecosystem-specific	ERR1719511	2.21134	Aquatic	Marine
Supergroup001_sp_2203	ecosystem-specific	SRR7153008	3.17346	Terrestrial	Soil
Supergroup001_sp_2203	ecosystem-specific	SRR7153009	2.76821	Terrestrial	Soil
Supergroup001_sp_2203	ecosystem-specific	SRR7153022	4.88031	Terrestrial	Soil
Supergroup001_sp_2203	ecosystem-specific	SRR7153023	6.13274	Terrestrial	Soil
Supergroup001_sp_2203	ecosystem-specific	SRR7153031	2.47093	Terrestrial	Soil
Supergroup001_sp_2203	ecosystem-specific	SRR7153039	4.00271	Terrestrial	Soil
Supergroup001_sp_2203	ecosystem-specific	SRR7153040	6.02372	Terrestrial	Soil
Supergroup001_sp_2203	ecosystem-specific	SRR7153041	6.95374	Terrestrial	Soil
Supergroup001_sp_2203	ecosystem-specific	SRR7153043	8.97621	Terrestrial	Soil
Supergroup001_sp_23	ecosystem-specific	SRR10919483	2.44041	Terrestrial	Soil
Supergroup001_sp_23	ecosystem-specific	SRR10953191	4.12811	Terrestrial	Soil
Supergroup001_sp_230	ecosystem-share	SRR7080222	5.03773	Aquatic	Freshwater
Supergroup001_sp_230	ecosystem-share	SRR5457454	151.464	Aquatic	Freshwater
Supergroup001_sp_230	ecosystem-share	SRR10491537	32.7226	Aquatic	Freshwater
Supergroup001_sp_230	ecosystem-share	SRR7080628	4.10875	Terrestrial	Freshwater_sediment
Supergroup001_sp_230	ecosystem-share	SRR7080225	69.9737	Aquatic	Freshwater
Supergroup001_sp_230	ecosystem-share	SRR8944079	18.3147	Aquatic	Freshwater
Supergroup001_sp_230	ecosystem-share	SRR7080553	51.2009	Terrestrial	Freshwater_sediment
Supergroup001_sp_230	ecosystem-share	SRR7080226	136.739	Terrestrial	Freshwater_sediment
Supergroup001_sp_2207	ecosystem-specific	SRR12063531	4.50698	Aquatic	Freshwater
Supergroup001_sp_2207	ecosystem-specific	SRR12063532	2.47889	Aquatic	Freshwater
Supergroup001_sp_2207	ecosystem-specific	SRR12063533	1.05987	Aquatic	Freshwater
Supergroup001_sp_2207	ecosystem-specific	SRR12063534	19.9337	Aquatic	Freshwater
Supergroup001_sp_2207	ecosystem-specific	SRR12063535	7.74071	Aquatic	Freshwater
Supergroup001_sp_2207	ecosystem-specific	SRR12063538	2.1499	Aquatic	Freshwater
Supergroup001_sp_2207	ecosystem-specific	SRR12063540	1.41231	Aquatic	Freshwater
Supergroup001_sp_2207	ecosystem-specific	SRR12063541	5.35117	Aquatic	Freshwater
Supergroup001_sp_2207	ecosystem-specific	SRR12063542	47.3137	Aquatic	Freshwater
Supergroup001_sp_2207	ecosystem-specific	SRR12063543	8.40749	Aquatic	Freshwater
Supergroup001_sp_2207	ecosystem-specific	SRR12063544	8.54211	Aquatic	Freshwater
Supergroup001_sp_2207	ecosystem-specific	SRR12063546	26.7276	Aquatic	Freshwater
Supergroup001_sp_2207	ecosystem-specific	SRR12063547	87.9844	Aquatic	Freshwater
Supergroup001_sp_2207	ecosystem-specific	SRR12063548	8.92026	Aquatic	Freshwater
Supergroup001_sp_2207	ecosystem-specific	SRR12063549	10.0961	Aquatic	Freshwater
Supergroup001_sp_2207	ecosystem-specific	SRR12063552	3.23184	Aquatic	Freshwater
Supergroup001_sp_2207	ecosystem-specific	SRR12063554	5.14988	Aquatic	Freshwater
Supergroup001_sp_2207	ecosystem-specific	SRR12063555	4.32685	Aquatic	Freshwater
Supergroup001_sp_2207	ecosystem-specific	SRR12063567	8.95264	Aquatic	Freshwater
Supergroup001_sp_2207	ecosystem-specific	SRR12063570	13.2354	Aquatic	Freshwater
Supergroup001_sp_2207	ecosystem-specific	SRR12063573	4.65925	Aquatic	Freshwater
Supergroup001_sp_2207	ecosystem-specific	SRR12063575	4.28266	Aquatic	Freshwater
Supergroup001_sp_2207	ecosystem-specific	SRR12063578	3.97432	Aquatic	Freshwater
Supergroup001_sp_2207	ecosystem-specific	SRR12063580	1.02582	Aquatic	Freshwater
Supergroup001_sp_2207	ecosystem-specific	SRR12063581	3.83293	Aquatic	Freshwater
Supergroup001_sp_2207	ecosystem-specific	SRR12063583	25.048	Aquatic	Freshwater
Supergroup001_sp_2207	ecosystem-specific	SRR12063589	19.4697	Aquatic	Freshwater
Supergroup001_sp_2207	ecosystem-specific	SRR12063593	2.90957	Aquatic	Freshwater
Supergroup001_sp_2207	ecosystem-specific	SRR12063599	4.8631	Aquatic	Freshwater
Supergroup001_sp_2207	ecosystem-specific	SRR12063602	2.03938	Aquatic	Freshwater
Supergroup001_sp_2207	ecosystem-specific	SRR12063608	3.62261	Aquatic	Freshwater
Supergroup001_sp_2207	ecosystem-specific	SRR12063609	2.86136	Aquatic	Freshwater
Supergroup001_sp_2207	ecosystem-specific	SRR12063613	2.78007	Aquatic	Freshwater
Supergroup001_sp_2207	ecosystem-specific	SRR12063615	10.0121	Aquatic	Freshwater
Supergroup001_sp_2207	ecosystem-specific	SRR12063618	1.0411	Aquatic	Freshwater
Supergroup001_sp_2208	ecosystem-specific	SRR11828458	37.0733	Extreme	Salt_marsh
Supergroup001_sp_2208	ecosystem-specific	SRR11828805	3.31008	Extreme	Salt_marsh
Supergroup001_sp_2208	ecosystem-specific	SRR11828898	9.49197	Extreme	Salt_marsh
Supergroup001_sp_2208	ecosystem-specific	SRR11828993	35.6804	Extreme	Salt_marsh
Supergroup001_sp_2208	ecosystem-specific	SRR11829143	8.95292	Extreme	Salt_marsh
Supergroup001_sp_2208	ecosystem-specific	SRR11829331	13.0974	Extreme	Salt_marsh
Supergroup001_sp_2209	ecosystem-specific	ERR3010903	163.815	Terrestrial	Soil
Supergroup001_sp_2211	ecosystem-specific	SRR11829331	3.27436	Extreme	Salt_marsh
Supergroup001_sp_2212	ecosystem-share	SRR12063623	2.44662	Aquatic	Freshwater
Supergroup001_sp_2212	ecosystem-share	SRR12063582	3.74067	Aquatic	Freshwater
Supergroup001_sp_2212	ecosystem-share	SRR5196750	6.37637	Host_plant	Rhizosphere
Supergroup001_sp_2212	ecosystem-share	SRR5196754	10.7728	Host_plant	Rhizosphere
Supergroup001_sp_2212	ecosystem-share	SRR2089024	14.1126	Aquatic	Freshwater
Supergroup001_sp_2212	ecosystem-share	SRR5196775	11.4107	Host_plant	Rhizosphere
Supergroup001_sp_2212	ecosystem-share	SRR12063615	4.15137	Aquatic	Freshwater
Supergroup001_sp_2212	ecosystem-share	SRR12063560	19.2479	Aquatic	Freshwater
Supergroup001_sp_2212	ecosystem-share	SRR8526269	1.17051	Aquatic	Freshwater
Supergroup001_sp_2212	ecosystem-share	SRR6238234	1.90998	Terrestrial	Soil
Supergroup001_sp_2212	ecosystem-share	SRR12063562	5.9585	Aquatic	Freshwater
Supergroup001_sp_2212	ecosystem-share	SRR12063564	1.68523	Aquatic	Freshwater
Supergroup001_sp_2212	ecosystem-share	SRR12063580	1.02582	Aquatic	Freshwater
Supergroup001_sp_2212	ecosystem-share	SRR2089073	1.64705	Aquatic	Freshwater
Supergroup001_sp_2214	ecosystem-specific	SRR6179836	2.86927	Terrestrial	Soil
Supergroup001_sp_2214	ecosystem-specific	SRR6179838	2.82471	Terrestrial	Soil
Supergroup001_sp_2214	ecosystem-specific	SRR6179842	1.66015	Terrestrial	Soil
Supergroup001_sp_2214	ecosystem-specific	SRR6179846	2.88194	Terrestrial	Soil
Supergroup001_sp_2214	ecosystem-specific	SRR6179863	2.13709	Terrestrial	Soil
Supergroup001_sp_2215	ecosystem-specific	SRR5247038	4.05044	Terrestrial	Wetland
Supergroup001_sp_231	ecosystem-specific	SRR6973844	5.29302	Terrestrial	Freshwater_sediment
Supergroup001_sp_231	ecosystem-specific	SRR7977606	13.9832	Terrestrial	Freshwater_sediment
Supergroup001_sp_2216	ecosystem-specific	SRR12063529	1.72591	Aquatic	Freshwater
Supergroup001_sp_2218	ecosystem-specific	SRR11828458	5.79918	Extreme	Salt_marsh
Supergroup001_sp_2218	ecosystem-specific	SRR11829099	2.76239	Extreme	Salt_marsh
Supergroup001_sp_2218	ecosystem-specific	SRR11829105	1.02404	Extreme	Salt_marsh
Supergroup001_sp_2218	ecosystem-specific	SRR11829143	4.22868	Extreme	Salt_marsh
Supergroup001_sp_2221	ecosystem-specific	SRR10849403	3.48556	Terrestrial	Soil
Supergroup001_sp_2222	ecosystem-specific	SRR2089045	9.9011	Aquatic	Freshwater
Supergroup001_sp_2222	ecosystem-specific	SRR2089053	22.9639	Aquatic	Freshwater
Supergroup001_sp_2222	ecosystem-specific	SRR2089054	30.5903	Aquatic	Freshwater
Supergroup001_sp_2222	ecosystem-specific	SRR2089061	15.7671	Aquatic	Freshwater
Supergroup001_sp_2222	ecosystem-specific	SRR2089069	17.4567	Aquatic	Freshwater
Supergroup001_sp_2223	ecosystem-specific	SRR2089061	2.95633	Aquatic	Freshwater
Supergroup001_sp_2224	ecosystem-specific	SRR7286070	1.6104	Terrestrial	Sediment_other
Supergroup001_sp_232	ecosystem-specific	SRR7976406	157.414	Terrestrial	Freshwater_sediment
Supergroup001_sp_2227	ecosystem-specific	SRR8820861	22.7093	Aquatic	Marine
Supergroup001_sp_2227	ecosystem-specific	SRR8820979	20.6067	Aquatic	Marine
Supergroup001_sp_2228	ecosystem-specific	SRR12063589	2.84922	Aquatic	Freshwater
Supergroup001_sp_2228	ecosystem-specific	SRR2089024	2.05808	Aquatic	Freshwater
Supergroup001_sp_2228	ecosystem-specific	SRR2089025	16.8232	Aquatic	Freshwater
Supergroup001_sp_2228	ecosystem-specific	SRR2089028	1.65749	Aquatic	Freshwater
Supergroup001_sp_2228	ecosystem-specific	SRR2089085	118.567	Aquatic	Freshwater
Supergroup001_sp_2228	ecosystem-specific	SRR2089100	75.4508	Aquatic	Freshwater
Supergroup001_sp_2228	ecosystem-specific	SRR2089101	112.983	Aquatic	Freshwater
Supergroup001_sp_2228	ecosystem-specific	SRR6281429	5.05903	Aquatic	Freshwater
Supergroup001_sp_2229	ecosystem-share	SRR12063546	6.82406	Aquatic	Freshwater
Supergroup001_sp_2229	ecosystem-share	SRR12063537	3.00055	Aquatic	Freshwater
Supergroup001_sp_2229	ecosystem-share	SRR7976660	2.14218	Terrestrial	Freshwater_sediment
Supergroup001_sp_2229	ecosystem-share	SRR12063535	3.18735	Aquatic	Freshwater
Supergroup001_sp_2229	ecosystem-share	SRR12063607	3.39164	Aquatic	Freshwater
Supergroup001_sp_2229	ecosystem-share	SRR12063596	21.7704	Aquatic	Freshwater
Supergroup001_sp_2229	ecosystem-share	SRR12063556	1.23401	Aquatic	Freshwater
Supergroup001_sp_2232	ecosystem-specific	SRR4022168	1.17339	Terrestrial	Soil
Supergroup001_sp_2232	ecosystem-specific	SRR5208451	1.13977	Terrestrial	Soil
Supergroup001_sp_2232	ecosystem-specific	SRR5208455	4.25841	Terrestrial	Soil
Supergroup001_sp_2232	ecosystem-specific	SRR5208541	1.11137	Terrestrial	Soil
Supergroup001_sp_2232	ecosystem-specific	SRR5208544	1.35743	Terrestrial	Soil
Supergroup001_sp_2232	ecosystem-specific	SRR5208545	7.57232	Terrestrial	Soil
Supergroup001_sp_2232	ecosystem-specific	SRR5829934	1.3689	Terrestrial	Soil
Supergroup001_sp_2232	ecosystem-specific	SRR5829936	3.74216	Terrestrial	Soil
Supergroup001_sp_2232	ecosystem-specific	SRR7533591	2.4946	Terrestrial	Soil
Supergroup001_sp_2232	ecosystem-specific	SRR7538850	3.31165	Terrestrial	Soil
Supergroup001_sp_2234	ecosystem-specific	SRR5215306	1.87581	Terrestrial	Soil
Supergroup001_sp_233	ecosystem-share	SRR7976667	12.6868	Terrestrial	Freshwater_sediment
Supergroup001_sp_233	ecosystem-share	SRR6973926	1.03253	Terrestrial	Freshwater_sediment
Supergroup001_sp_233	ecosystem-share	SRR5839349	1.76045	Aquatic	Freshwater
Supergroup001_sp_233	ecosystem-share	SRR7977606	2.11374	Terrestrial	Freshwater_sediment
Supergroup001_sp_233	ecosystem-share	SRR5839345	1.00985	Aquatic	Freshwater
Supergroup001_sp_2235	ecosystem-specific	SRR5247040	2.15043	Terrestrial	Wetland
Supergroup001_sp_2236	ecosystem-specific	SRR7976290	11.0239	Terrestrial	Soil
Supergroup001_sp_2236	ecosystem-specific	SRR7976360	40.0725	Terrestrial	Soil
Supergroup001_sp_2237	ecosystem-specific	SRR6244718	3.79345	Terrestrial	Soil
Supergroup001_sp_2237	ecosystem-specific	SRR6244771	1.2072	Terrestrial	Soil
Supergroup001_sp_2238	ecosystem-specific	W4-SZ-RL	3.25201	Aquatic	Aquatic_other
Supergroup001_sp_2239	ecosystem-specific	SRR7109024	3.2962	Aquatic	Freshwater
Supergroup001_sp_2240	ecosystem-specific	SRR11829144	5.22619	Extreme	Salt_marsh
Supergroup001_sp_2240	ecosystem-specific	SRR11829332	2.12785	Extreme	Salt_marsh
Supergroup001_sp_2241	ecosystem-specific	SRR7142089	1.03451	Host_plant	Rhizosphere
Supergroup001_sp_2242	ecosystem-specific	SRR5209160	2.98871	Aquatic	Freshwater
Supergroup001_sp_234	ecosystem-share	SRR11563379	10.1215	Host_plant	Rhizosphere
Supergroup001_sp_234	ecosystem-share	SRR8549876	7.01686	Terrestrial	Soil
Supergroup001_sp_2243	ecosystem-specific	SRR2089022	5.36676	Aquatic	Freshwater
Supergroup001_sp_2243	ecosystem-specific	SRR2089023	7.05421	Aquatic	Freshwater
Supergroup001_sp_2243	ecosystem-specific	SRR2089024	1.17605	Aquatic	Freshwater
Supergroup001_sp_2243	ecosystem-specific	SRR2089085	4.23454	Aquatic	Freshwater
Supergroup001_sp_2243	ecosystem-specific	SRR2089108	6.31054	Aquatic	Freshwater
Supergroup001_sp_2243	ecosystem-specific	SRR2089117	24.2159	Aquatic	Freshwater
Supergroup001_sp_2243	ecosystem-specific	SRR2089122	2.53445	Aquatic	Freshwater
Supergroup001_sp_2243	ecosystem-specific	SRR5204323	1.17611	Aquatic	Freshwater
Supergroup001_sp_2244	ecosystem-specific	SRR12063534	10.6687	Aquatic	Freshwater
Supergroup001_sp_2245	ecosystem-specific	SRR12063534	15.4416	Aquatic	Freshwater
Supergroup001_sp_2247	ecosystem-specific	SRR5829904	7.59586	Terrestrial	Soil
Supergroup001_sp_2249	ecosystem-specific	SRR5821485	1.13564	Terrestrial	Soil
Supergroup001_sp_2250	ecosystem-specific	S48-HZ-RL	6.92654	Terrestrial	Soil
Supergroup001_sp_2250	ecosystem-specific	S52-HZ-RL	5.84494	Terrestrial	Soil
Supergroup001_sp_2250	ecosystem-specific	S58-HZ-RL	4.57198	Terrestrial	Soil
Supergroup001_sp_2251	ecosystem-specific	SRR8820895	1.94175	Aquatic	Marine
Supergroup001_sp_2251	ecosystem-specific	SRR8820900	1.23206	Aquatic	Marine
Supergroup001_sp_2251	ecosystem-specific	SRR8820901	1.06743	Aquatic	Marine
Supergroup001_sp_2252	ecosystem-specific	SRR4022157	1.78155	Terrestrial	Soil
Supergroup001_sp_2252	ecosystem-specific	SRR4022162	25.9731	Terrestrial	Soil
Supergroup001_sp_2252	ecosystem-specific	SRR4022164	3.96821	Terrestrial	Soil
Supergroup001_sp_2252	ecosystem-specific	SRR4022183	3.66835	Terrestrial	Soil
Supergroup001_sp_235	ecosystem-specific	SRR11828460	2.73825	Extreme	Salt_marsh
Supergroup001_sp_235	ecosystem-specific	SRR11829261	2.58367	Extreme	Salt_marsh
Supergroup001_sp_235	ecosystem-specific	SRR11829332	1.36043	Extreme	Salt_marsh
Supergroup001_sp_2253	ecosystem-specific	SRR7080627	6.4206	Terrestrial	Freshwater_sediment
Supergroup001_sp_2254	ecosystem-specific	SRR8554513	103.464	Terrestrial	Soil
Supergroup001_sp_2254	ecosystem-specific	SRR8554514	66.7256	Terrestrial	Soil
Supergroup001_sp_2254	ecosystem-specific	SRR8554642	51.7827	Terrestrial	Soil
Supergroup001_sp_2255	ecosystem-share	SRR7522806	109.398	Terrestrial	Soil
Supergroup001_sp_2255	ecosystem-share	SRR4021377	1.20711	Terrestrial	Soil
Supergroup001_sp_2255	ecosystem-share	SRR4021776	5.02174	Terrestrial	Soil
Supergroup001_sp_2255	ecosystem-share	SRR4022187	52.5973	Terrestrial	Soil
Supergroup001_sp_2255	ecosystem-share	SRR4022169	7.27808	Terrestrial	Soil
Supergroup001_sp_2255	ecosystem-share	SRR7539006	1.01163	Terrestrial	Soil
Supergroup001_sp_2255	ecosystem-share	SRR6241834	5.94444	Terrestrial	Soil
Supergroup001_sp_2255	ecosystem-share	SRR9320185	837.317	Aquatic	Freshwater
Supergroup001_sp_2255	ecosystem-share	SRR7538189	33.1235	Terrestrial	Soil
Supergroup001_sp_2255	ecosystem-share	SRR4022175	152.58	Terrestrial	Soil
Supergroup001_sp_2255	ecosystem-share	SRR11679700	6.57393	Terrestrial	Soil
Supergroup001_sp_2255	ecosystem-share	SRR4022177	8.39135	Terrestrial	Soil
Supergroup001_sp_2255	ecosystem-share	SRR7534934	37.2524	Terrestrial	Soil
Supergroup001_sp_2255	ecosystem-share	SRR4022184	2.35149	Terrestrial	Soil
Supergroup001_sp_2255	ecosystem-share	SRR7081530	9.36241	Terrestrial	Soil
Supergroup001_sp_2255	ecosystem-share	SRR4022171	7.64353	Terrestrial	Soil
Supergroup001_sp_2255	ecosystem-share	SRR7522780	28.1816	Terrestrial	Soil
Supergroup001_sp_2255	ecosystem-share	SRR7081587	1.37588	Terrestrial	Soil
Supergroup001_sp_2255	ecosystem-share	SRR7081431	10.0326	Terrestrial	Soil
Supergroup001_sp_2255	ecosystem-share	SRR7533591	13.9244	Terrestrial	Soil
Supergroup001_sp_2255	ecosystem-share	SRR9320186	681.288	Aquatic	Freshwater
Supergroup001_sp_2255	ecosystem-share	SRR11679699	7.88266	Terrestrial	Soil
Supergroup001_sp_2255	ecosystem-share	SRR7522778	1.35443	Terrestrial	Soil
Supergroup001_sp_2255	ecosystem-share	SRR4021772	62.2028	Terrestrial	Soil
Supergroup001_sp_2255	ecosystem-share	SRR11679701	34.8694	Terrestrial	Soil
Supergroup001_sp_2255	ecosystem-share	SRR11679818	25.2778	Terrestrial	Soil
Supergroup001_sp_2255	ecosystem-share	SRR7540211	35.0381	Terrestrial	Soil
Supergroup001_sp_2255	ecosystem-share	SRR7535528	3.40244	Terrestrial	Soil
Supergroup001_sp_2255	ecosystem-share	SRR11679702	31.8544	Terrestrial	Soil
Supergroup001_sp_2255	ecosystem-share	SRR11679753	5.30731	Terrestrial	Soil
Supergroup001_sp_2255	ecosystem-share	SRR9320184	790.682	Aquatic	Freshwater
Supergroup001_sp_2255	ecosystem-share	SRR7081433	1.50324	Terrestrial	Soil
Supergroup001_sp_2255	ecosystem-share	SRR7535021	56.5121	Terrestrial	Soil
Supergroup001_sp_2255	ecosystem-share	SRR4022183	20.7154	Terrestrial	Soil
Supergroup001_sp_2255	ecosystem-share	SRR4022168	19.7129	Terrestrial	Soil
Supergroup001_sp_2255	ecosystem-share	SRR7081529	161.668	Terrestrial	Soil
Supergroup001_sp_2255	ecosystem-share	SRR4021140	28.5579	Terrestrial	Soil
Supergroup001_sp_2255	ecosystem-share	SRR7540947	1.47912	Terrestrial	Soil
Supergroup001_sp_2255	ecosystem-share	SRR7522779	17.89	Terrestrial	Soil
Supergroup001_sp_2255	ecosystem-share	SRR7540203	3.01326	Terrestrial	Soil
Supergroup001_sp_2256	ecosystem-share	SRR5868319	1.21325	Aquatic	Wastewater
Supergroup001_sp_2256	ecosystem-share	SRR9417644	1.98365	Terrestrial	Soil
Supergroup001_sp_2258	ecosystem-specific	SRR7976533	8.49878	Terrestrial	Freshwater_sediment
Supergroup001_sp_2259	ecosystem-specific	SRR9320184	274.197	Aquatic	Freshwater
Supergroup001_sp_2259	ecosystem-specific	SRR9320185	303.823	Aquatic	Freshwater
Supergroup001_sp_2259	ecosystem-specific	SRR9320186	154.265	Aquatic	Freshwater
Supergroup001_sp_2260	ecosystem-specific	SRR11565845	3.24686	Terrestrial	Soil
Supergroup001_sp_2261	ecosystem-specific	SRR5829934	4.93524	Terrestrial	Soil
Supergroup001_sp_2262	ecosystem-specific	SRR7153008	20.6822	Terrestrial	Soil
Supergroup001_sp_2262	ecosystem-specific	SRR7153009	16.9698	Terrestrial	Soil
Supergroup001_sp_2262	ecosystem-specific	SRR7153022	14.585	Terrestrial	Soil
Supergroup001_sp_2262	ecosystem-specific	SRR7153023	18.1299	Terrestrial	Soil
Supergroup001_sp_2262	ecosystem-specific	SRR7153029	1.14211	Terrestrial	Soil
Supergroup001_sp_2262	ecosystem-specific	SRR7153032	10.1934	Terrestrial	Soil
Supergroup001_sp_2262	ecosystem-specific	SRR7153040	18.0558	Terrestrial	Soil
Supergroup001_sp_2262	ecosystem-specific	SRR7153041	20.5434	Terrestrial	Soil
Supergroup001_sp_2262	ecosystem-specific	SRR7153043	58.4286	Terrestrial	Soil
Supergroup001_sp_236	ecosystem-specific	SRR11828897	4.89413	Extreme	Salt_marsh
Supergroup001_sp_236	ecosystem-specific	SRR11828900	54.5752	Extreme	Salt_marsh
Supergroup001_sp_236	ecosystem-specific	SRR11829101	28.7347	Extreme	Salt_marsh
Supergroup001_sp_236	ecosystem-specific	SRR11829261	31.3628	Extreme	Salt_marsh
Supergroup001_sp_2263	ecosystem-specific	SRR12063567	8.56895	Aquatic	Freshwater
Supergroup001_sp_2265	ecosystem-specific	SRR7541460	5.06167	Terrestrial	Soil
Supergroup001_sp_2266	ecosystem-specific	SRR7533591	2.99352	Terrestrial	Soil
Supergroup001_sp_2266	ecosystem-specific	SRR7540947	2.78697	Terrestrial	Soil
Supergroup001_sp_2266	ecosystem-specific	SRR7541460	2.60384	Terrestrial	Soil
Supergroup001_sp_2267	ecosystem-specific	SRR6057750	1.0038	Terrestrial	Wetland
Supergroup001_sp_2269	ecosystem-specific	SRR8820979	2.81	Aquatic	Marine
Supergroup001_sp_2270	ecosystem-specific	SRR11828898	1.28903	Extreme	Salt_marsh
Supergroup001_sp_2270	ecosystem-specific	SRR11828993	1.83076	Extreme	Salt_marsh
Supergroup001_sp_2271	ecosystem-specific	SRR7109323	1.72455	Aquatic	Freshwater
Supergroup001_sp_2271	ecosystem-specific	SRR7109324	1.1477	Aquatic	Freshwater
Supergroup001_sp_2271	ecosystem-specific	SRR7109325	9.71607	Aquatic	Freshwater
Supergroup001_sp_2271	ecosystem-specific	SRR7524631	1.40271	Aquatic	Freshwater
Supergroup001_sp_2271	ecosystem-specific	SRR7615563	1.05888	Aquatic	Freshwater
Supergroup001_sp_237	ecosystem-specific	SRR11564368	1.11546	Terrestrial	Soil
Supergroup001_sp_237	ecosystem-specific	SRR11565178	9.62346	Terrestrial	Soil
Supergroup001_sp_237	ecosystem-specific	SRR11565435	13.0328	Terrestrial	Soil
Supergroup001_sp_237	ecosystem-specific	SRR11565437	9.3164	Terrestrial	Soil
Supergroup001_sp_237	ecosystem-specific	SRR11565438	26.302	Terrestrial	Soil
Supergroup001_sp_2272	ecosystem-specific	SRR11828805	5.84782	Extreme	Salt_marsh
Supergroup001_sp_2272	ecosystem-specific	SRR11828993	1.79181	Extreme	Salt_marsh
Supergroup001_sp_2273	ecosystem-specific	SRR6236794	21.6682	Terrestrial	Soil
Supergroup001_sp_2273	ecosystem-specific	SRR6236804	66.5189	Terrestrial	Soil
Supergroup001_sp_2273	ecosystem-specific	SRR6236807	53.5206	Terrestrial	Soil
Supergroup001_sp_2273	ecosystem-specific	SRR6236808	6.13046	Terrestrial	Soil
Supergroup001_sp_2273	ecosystem-specific	SRR6236809	144.369	Terrestrial	Soil
Supergroup001_sp_2273	ecosystem-specific	SRR6236810	11.5411	Terrestrial	Soil
Supergroup001_sp_2273	ecosystem-specific	SRR6236843	10.9422	Terrestrial	Soil
Supergroup001_sp_2273	ecosystem-specific	SRR6236846	21.1923	Terrestrial	Soil
Supergroup001_sp_2273	ecosystem-specific	SRR6236860	5.95968	Terrestrial	Soil
Supergroup001_sp_2273	ecosystem-specific	SRR6236861	2.31	Terrestrial	Soil
Supergroup001_sp_2273	ecosystem-specific	SRR6236875	26.2983	Terrestrial	Soil
Supergroup001_sp_2273	ecosystem-specific	SRR6237053	22.5323	Terrestrial	Soil
Supergroup001_sp_2273	ecosystem-specific	SRR6237096	2.11019	Terrestrial	Soil
Supergroup001_sp_2274	ecosystem-specific	SRR5208455	1.86512	Terrestrial	Soil
Supergroup001_sp_2274	ecosystem-specific	SRR5208545	3.17132	Terrestrial	Soil
Supergroup001_sp_2275	ecosystem-specific	SRR7686495	35.1772	Terrestrial	Soil
Supergroup001_sp_2275	ecosystem-specific	SRR7686537	36.873	Terrestrial	Soil
Supergroup001_sp_2275	ecosystem-specific	SRR7686538	7.05598	Terrestrial	Soil
Supergroup001_sp_2275	ecosystem-specific	SRR7686808	26.1134	Terrestrial	Soil
Supergroup001_sp_2275	ecosystem-specific	SRR7686814	20.8961	Terrestrial	Soil
Supergroup001_sp_2275	ecosystem-specific	SRR7686821	3.65565	Terrestrial	Soil
Supergroup001_sp_2276	ecosystem-specific	SRR5246518	3.816	Aquatic	Freshwater
Supergroup001_sp_2276	ecosystem-specific	SRR5246523	1.52189	Aquatic	Freshwater
Supergroup001_sp_2277	ecosystem-specific	W5-SZ-RL	1.23462	Aquatic	Aquatic_other
Supergroup001_sp_2278	ecosystem-specific	S85-ZJ-RL	2.1612	Terrestrial	Soil
Supergroup001_sp_2279	ecosystem-specific	SRR7687158	1.03657	Aquatic	Freshwater
Supergroup001_sp_2279	ecosystem-specific	SRR7687159	1.10445	Aquatic	Freshwater
Supergroup001_sp_2279	ecosystem-specific	SRR7687292	2.84235	Aquatic	Freshwater
Supergroup001_sp_2280	ecosystem-specific	SRR12063528	17.6088	Aquatic	Freshwater
Supergroup001_sp_2280	ecosystem-specific	SRR12063570	6.61772	Aquatic	Freshwater
Supergroup001_sp_2280	ecosystem-specific	SRR12063582	1.03908	Aquatic	Freshwater
Supergroup001_sp_2280	ecosystem-specific	SRR12063621	5.07872	Aquatic	Freshwater
Supergroup001_sp_2281	ecosystem-specific	SRR5247038	1.08364	Terrestrial	Wetland
Supergroup001_sp_238	ecosystem-specific	SRR5215306	2.39561	Terrestrial	Soil
Supergroup001_sp_2283	ecosystem-specific	SRR2089022	3.22006	Aquatic	Freshwater
Supergroup001_sp_2283	ecosystem-specific	SRR2089023	172.286	Aquatic	Freshwater
Supergroup001_sp_2283	ecosystem-specific	SRR2089034	18.2088	Aquatic	Freshwater
Supergroup001_sp_2283	ecosystem-specific	SRR2089035	27.3138	Aquatic	Freshwater
Supergroup001_sp_2283	ecosystem-specific	SRR2089051	83.1046	Aquatic	Freshwater
Supergroup001_sp_2283	ecosystem-specific	SRR2089059	74.0593	Aquatic	Freshwater
Supergroup001_sp_2283	ecosystem-specific	SRR2089067	127.854	Aquatic	Freshwater
Supergroup001_sp_2283	ecosystem-specific	SRR2089075	24.2174	Aquatic	Freshwater
Supergroup001_sp_2283	ecosystem-specific	SRR2089083	13.6475	Aquatic	Freshwater
Supergroup001_sp_2283	ecosystem-specific	SRR2089099	16.212	Aquatic	Freshwater
Supergroup001_sp_2283	ecosystem-specific	SRR2089107	9.25598	Aquatic	Freshwater
Supergroup001_sp_2284	ecosystem-specific	SRR7535304	5.2486	Terrestrial	Soil
Supergroup001_sp_2285	ecosystem-specific	SRR11829143	2.60989	Extreme	Salt_marsh
Supergroup001_sp_2286	ecosystem-share	SRR11563379	11.0203	Host_plant	Rhizosphere
Supergroup001_sp_2286	ecosystem-share	SRR8549876	5.06774	Terrestrial	Soil
Supergroup001_sp_2286	ecosystem-share	SRR8549900	1.02928	Host_plant	Rhizosphere
Supergroup001_sp_2286	ecosystem-share	SRR7541036	15.7633	Terrestrial	Soil
Supergroup001_sp_2286	ecosystem-share	SRR7533101	23.5004	Terrestrial	Soil
Supergroup001_sp_2286	ecosystem-share	SRR4022163	1.06525	Terrestrial	Soil
Supergroup001_sp_2286	ecosystem-share	SRR11679700	2.73741	Terrestrial	Soil
Supergroup001_sp_2286	ecosystem-share	SRR8549379	3.65687	Host_plant	Leaf_litter
Supergroup001_sp_2286	ecosystem-share	SRR7535304	6.59401	Terrestrial	Soil
Supergroup001_sp_2286	ecosystem-share	SRR7540947	9.07711	Terrestrial	Soil
Supergroup001_sp_2286	ecosystem-share	SRR4022168	18.5395	Terrestrial	Soil
Supergroup001_sp_2286	ecosystem-share	SRR8549473	3.73571	Terrestrial	Soil
Supergroup001_sp_2286	ecosystem-share	SRR8549418	1.0896	Host_plant	Leaf_litter
Supergroup001_sp_2286	ecosystem-share	SRR7538188	5.2489	Terrestrial	Soil
Supergroup001_sp_2286	ecosystem-share	SRR4022173	1.20051	Terrestrial	Soil
Supergroup001_sp_2286	ecosystem-share	SRR4022172	10.7633	Terrestrial	Soil
Supergroup001_sp_2286	ecosystem-share	SRR11679699	1.26342	Terrestrial	Soil
Supergroup001_sp_2286	ecosystem-share	SRR7522783	1.63361	Terrestrial	Soil
Supergroup001_sp_2286	ecosystem-share	SRR7533591	1.36069	Terrestrial	Soil
Supergroup001_sp_2286	ecosystem-share	SRR7540954	1.8652	Terrestrial	Soil
Supergroup001_sp_2286	ecosystem-share	SRR4022183	1.29471	Terrestrial	Soil
Supergroup001_sp_2287	ecosystem-specific	ERR2562197	3.82387	Terrestrial	Soil
Supergroup001_sp_2288	ecosystem-specific	SRR7072203	6.42123	Terrestrial	Soil
Supergroup001_sp_2288	ecosystem-specific	SRR7072204	2.47598	Terrestrial	Soil
Supergroup001_sp_2288	ecosystem-specific	SRR7072205	3.78489	Terrestrial	Soil
Supergroup001_sp_239	ecosystem-specific	SRR4021774	18.1922	Terrestrial	Soil
Supergroup001_sp_239	ecosystem-specific	SRR4022186	5.15749	Terrestrial	Soil
Supergroup001_sp_2290	ecosystem-specific	SRR5413683	4.78176	Host_plant	Rhizosphere
Supergroup001_sp_2290	ecosystem-specific	SRR5413693	7.83634	Host_plant	Rhizosphere
Supergroup001_sp_2290	ecosystem-specific	SRR5413709	5.30945	Host_plant	Rhizosphere
Supergroup001_sp_2292	ecosystem-share	SRR7004714	1.73543	Host_plant	Rhizosphere
Supergroup001_sp_2292	ecosystem-share	SRR7153011	1.12312	Terrestrial	Soil
Supergroup001_sp_2292	ecosystem-share	SRR7590001	1.30739	Terrestrial	Soil
Supergroup001_sp_2292	ecosystem-share	SRR8420458	1.80081	Host_plant	Leaf_litter
Supergroup001_sp_2292	ecosystem-share	SRR7004596	3.09015	Terrestrial	Soil
Supergroup001_sp_2292	ecosystem-share	SRR7590044	1.65695	Host_plant	Rhizosphere
Supergroup001_sp_2292	ecosystem-share	SRR7153016	3.54465	Terrestrial	Soil
Supergroup001_sp_2292	ecosystem-share	ERR2497773	1.06182	Aquatic	Aquatic_other
Supergroup001_sp_2293	ecosystem-specific	SRR10849400	1.05329	Terrestrial	Soil
Supergroup001_sp_2293	ecosystem-specific	SRR10849402	1.06355	Terrestrial	Soil
Supergroup001_sp_2293	ecosystem-specific	SRR10849743	1.10313	Terrestrial	Soil
Supergroup001_sp_2293	ecosystem-specific	SRR12334071	2.21828	Terrestrial	Soil
Supergroup001_sp_2293	ecosystem-specific	SRR12334072	1.0522	Terrestrial	Soil
Supergroup001_sp_2294	ecosystem-specific	SRR2089023	9.22474	Aquatic	Freshwater
Supergroup001_sp_2294	ecosystem-specific	SRR2089075	5.26465	Aquatic	Freshwater
Supergroup001_sp_2294	ecosystem-specific	SRR2089081	1.81636	Aquatic	Freshwater
Supergroup001_sp_2294	ecosystem-specific	SRR2089083	23.9589	Aquatic	Freshwater
Supergroup001_sp_2294	ecosystem-specific	SRR2089107	25.7111	Aquatic	Freshwater
Supergroup001_sp_2296	ecosystem-specific	SRR11450579	1.13864	Terrestrial	Soil
Supergroup001_sp_2297	ecosystem-share	SRR7004604	3.93867	Terrestrial	Soil
Supergroup001_sp_2297	ecosystem-share	SRR7004593	1.40646	Terrestrial	Soil
Supergroup001_sp_2297	ecosystem-share	SRR7590003	1.10926	Terrestrial	Soil
Supergroup001_sp_2297	ecosystem-share	SRR7590084	12.7045	Host_plant	Rhizosphere
Supergroup001_sp_2297	ecosystem-share	SRR7590000	4.74868	Terrestrial	Soil
Supergroup001_sp_2297	ecosystem-share	SRR7004602	5.2819	Terrestrial	Soil
Supergroup001_sp_2297	ecosystem-share	SRR7004433	1.63221	Host_plant	Leaf_litter
Supergroup001_sp_2297	ecosystem-share	SRR7004668	3.08654	Host_plant	Rhizosphere
Supergroup001_sp_2297	ecosystem-share	SRR7590002	9.56475	Terrestrial	Soil
Supergroup001_sp_2297	ecosystem-share	SRR7004717	2.41241	Host_plant	Rhizosphere
Supergroup001_sp_2297	ecosystem-share	SRR7004667	1.72708	Host_plant	Rhizosphere
Supergroup001_sp_2297	ecosystem-share	SRR7004427	1.21629	Host_plant	Leaf_litter
Supergroup001_sp_2297	ecosystem-share	SRR7004595	1.29418	Terrestrial	Soil
Supergroup001_sp_2297	ecosystem-share	SRR8420478	1.66706	Terrestrial	Soil
Supergroup001_sp_2299	ecosystem-share	SRR7524609	1.27615	Aquatic	Freshwater
Supergroup001_sp_2299	ecosystem-share	SRR7109024	1.33418	Aquatic	Freshwater
Supergroup001_sp_2299	ecosystem-share	SRR8861597	3.82552	Terrestrial	Soil
Supergroup001_sp_24	ecosystem-share	SRR7004717	7.84031	Host_plant	Rhizosphere
Supergroup001_sp_24	ecosystem-share	SRR7004603	8.14612	Terrestrial	Soil
Supergroup001_sp_24	ecosystem-share	SRR7004607	91.6131	Host_plant	Rhizosphere
Supergroup001_sp_24	ecosystem-share	SRR6236860	43.4767	Terrestrial	Soil
Supergroup001_sp_24	ecosystem-share	SRR8549886	23.5189	Host_plant	Rhizosphere
Supergroup001_sp_24	ecosystem-share	SRR7004605	39.2114	Terrestrial	Soil
Supergroup001_sp_24	ecosystem-share	SRR7004590	9.15129	Terrestrial	Soil
Supergroup001_sp_24	ecosystem-share	SRR7004601	17.965	Terrestrial	Soil
Supergroup001_sp_24	ecosystem-share	SRR8420458	216.397	Host_plant	Leaf_litter
Supergroup001_sp_24	ecosystem-share	SRR7162750	1.26573	Terrestrial	Soil
Supergroup001_sp_24	ecosystem-share	SRR7004429	97.4121	Host_plant	Leaf_litter
Supergroup001_sp_24	ecosystem-share	SRR7590083	75.4327	Host_plant	Rhizosphere
Supergroup001_sp_24	ecosystem-share	SRR7004668	13.4265	Host_plant	Rhizosphere
Supergroup001_sp_24	ecosystem-share	SRR7589937	1.98895	Host_plant	Leaf_litter
Supergroup001_sp_24	ecosystem-share	SRR8420478	1.11137	Terrestrial	Soil
Supergroup001_sp_24	ecosystem-share	SRR7004643	90.9627	Host_plant	Rhizosphere
Supergroup001_sp_24	ecosystem-share	SRR7004593	24.6131	Terrestrial	Soil
Supergroup001_sp_24	ecosystem-share	SRR8549460	57.7358	Terrestrial	Soil
Supergroup001_sp_24	ecosystem-share	SRR7004596	39.7305	Terrestrial	Soil
Supergroup001_sp_24	ecosystem-share	SRR6058359	2.51451	Terrestrial	Wetland
Supergroup001_sp_24	ecosystem-share	SRR7004642	9.33946	Host_plant	Rhizosphere
Supergroup001_sp_24	ecosystem-share	SRR7004425	1.8353	Host_plant	Leaf_litter
Supergroup001_sp_24	ecosystem-share	SRR8405201	124.213	Host_plant	Leaf_litter
Supergroup001_sp_24	ecosystem-share	SRR8549995	1.14844	Host_plant	Rhizosphere
Supergroup001_sp_24	ecosystem-share	SRR8549461	7.0022	Terrestrial	Soil
Supergroup001_sp_24	ecosystem-share	SRR8549876	5.26264	Terrestrial	Soil
Supergroup001_sp_24	ecosystem-share	SRR7004433	35.0924	Host_plant	Leaf_litter
Supergroup001_sp_24	ecosystem-share	SRR8420454	5.22636	Host_plant	Leaf_litter
Supergroup001_sp_24	ecosystem-share	SRR6057750	1.19164	Terrestrial	Wetland
Supergroup001_sp_24	ecosystem-share	SRR7004653	5.27008	Host_plant	Rhizosphere
Supergroup001_sp_24	ecosystem-share	SRR6236843	78.2657	Terrestrial	Soil
Supergroup001_sp_24	ecosystem-share	SRR8549481	25.3724	Terrestrial	Soil
Supergroup001_sp_24	ecosystem-share	SRR8549473	10.6046	Terrestrial	Soil
Supergroup001_sp_24	ecosystem-share	SRR7004595	36.2371	Terrestrial	Soil
Supergroup001_sp_24	ecosystem-share	SRR8435781	59.0042	Terrestrial	Soil
Supergroup001_sp_24	ecosystem-share	SRR7004714	45.4367	Host_plant	Rhizosphere
Supergroup001_sp_24	ecosystem-share	SRR7004431	2.90468	Host_plant	Leaf_litter
Supergroup001_sp_24	ecosystem-share	SRR7004602	1.60753	Terrestrial	Soil
Supergroup001_sp_24	ecosystem-share	SRR7004667	201.032	Host_plant	Rhizosphere
Supergroup001_sp_24	ecosystem-share	SRR7590001	43.1439	Terrestrial	Soil
Supergroup001_sp_24	ecosystem-share	SRR8420457	21.0692	Host_plant	Leaf_litter
Supergroup001_sp_24	ecosystem-share	SRR8420477	106.268	Host_plant	Leaf_litter
Supergroup001_sp_24	ecosystem-share	SRR7004432	12.5398	Host_plant	Leaf_litter
Supergroup001_sp_24	ecosystem-share	SRR8549898	54.6564	Host_plant	Rhizosphere
Supergroup001_sp_24	ecosystem-share	SRR7004415	109.27	Host_plant	Leaf_litter
Supergroup001_sp_24	ecosystem-share	SRR8406488	4.6987	Host_plant	Leaf_litter
Supergroup001_sp_24	ecosystem-share	SRR8420456	2.67218	Host_plant	Leaf_litter
Supergroup001_sp_24	ecosystem-share	SRR9006447	10.6214	Host_plant	Leaf_litter
Supergroup001_sp_24	ecosystem-share	SRR7004430	212.07	Host_plant	Leaf_litter
Supergroup001_sp_240	ecosystem-specific	SRR5211155	3.11961	Terrestrial	Soil
Supergroup001_sp_240	ecosystem-specific	SRR5211159	1.50797	Terrestrial	Soil
Supergroup001_sp_240	ecosystem-specific	SRR5211401	1.3252	Terrestrial	Soil
Supergroup001_sp_240	ecosystem-specific	SRR5212072	1.08643	Terrestrial	Soil
Supergroup001_sp_240	ecosystem-specific	SRR5212079	2.4824	Terrestrial	Soil
Supergroup001_sp_240	ecosystem-specific	SRR5818290	1.55789	Terrestrial	Soil
Supergroup001_sp_240	ecosystem-specific	SRR5818294	1.25124	Terrestrial	Soil
Supergroup001_sp_240	ecosystem-specific	SRR5818295	1.05319	Terrestrial	Soil
Supergroup001_sp_2300	ecosystem-specific	SRR5215306	4.23752	Terrestrial	Soil
Supergroup001_sp_2301	ecosystem-specific	SRR3624127	2.85311	Host_plant	Rhizosphere
Supergroup001_sp_2301	ecosystem-specific	SRR3624155	6.04339	Host_plant	Rhizosphere
Supergroup001_sp_2301	ecosystem-specific	SRR3624159	2.72918	Host_plant	Rhizosphere
Supergroup001_sp_2301	ecosystem-specific	SRR3624172	20.7744	Host_plant	Rhizosphere
Supergroup001_sp_2302	ecosystem-specific	SRR12063623	9.94959	Aquatic	Freshwater
Supergroup001_sp_2304	ecosystem-specific	SRR10919503	8.81271	Terrestrial	Soil
Supergroup001_sp_2305	ecosystem-share	SRR5215303	1.03253	Terrestrial	Soil
Supergroup001_sp_2305	ecosystem-share	SRR5413302	1.55171	Host_plant	Rhizosphere
Supergroup001_sp_2306	ecosystem-specific	SRR11648360	1.08281	Terrestrial	Sediment_other
Supergroup001_sp_2308	ecosystem-specific	SRR5253930	15.7785	Aquatic	Freshwater
Supergroup001_sp_2308	ecosystem-specific	SRR6048562	17.5522	Aquatic	Freshwater
Supergroup001_sp_2308	ecosystem-specific	SRR6048582	14.9358	Aquatic	Freshwater
Supergroup001_sp_2308	ecosystem-specific	SRR6048585	11.9621	Aquatic	Freshwater
Supergroup001_sp_2308	ecosystem-specific	SRR6048648	23.4944	Aquatic	Freshwater
Supergroup001_sp_2308	ecosystem-specific	SRR6466459	22.9609	Aquatic	Freshwater
Supergroup001_sp_2308	ecosystem-specific	SRR6466476	14.0518	Aquatic	Freshwater
Supergroup001_sp_2308	ecosystem-specific	SRR6466487	22.9807	Aquatic	Freshwater
Supergroup001_sp_2308	ecosystem-specific	SRR7182490	22.8255	Aquatic	Freshwater
Supergroup001_sp_2309	ecosystem-specific	SRR4022168	2.11209	Terrestrial	Soil
Supergroup001_sp_2309	ecosystem-specific	SRR4022186	18.3736	Terrestrial	Soil
Supergroup001_sp_241	ecosystem-specific	SRR7081446	1.80648	Terrestrial	Soil
Supergroup001_sp_2310	ecosystem-specific	SRR4021377	7.67723	Terrestrial	Soil
Supergroup001_sp_2311	ecosystem-specific	SRR6179832	40.7555	Terrestrial	Soil
Supergroup001_sp_2311	ecosystem-specific	SRR6179835	85.7361	Terrestrial	Soil
Supergroup001_sp_2311	ecosystem-specific	SRR6179841	49.1974	Terrestrial	Soil
Supergroup001_sp_2311	ecosystem-specific	SRR6179856	20.6259	Terrestrial	Soil
Supergroup001_sp_2311	ecosystem-specific	SRR6179857	20.3609	Terrestrial	Soil
Supergroup001_sp_2312	ecosystem-share	SRR8554642	73.7855	Terrestrial	Soil
Supergroup001_sp_2312	ecosystem-share	SRR5834030	1.43296	Aquatic	Freshwater
Supergroup001_sp_2312	ecosystem-share	SRR12063578	1.4194	Aquatic	Freshwater
Supergroup001_sp_2312	ecosystem-share	SRR6058358	1.7477	Terrestrial	Wetland
Supergroup001_sp_2312	ecosystem-share	SRR6058037	31.9069	Terrestrial	Wetland
Supergroup001_sp_2312	ecosystem-share	SRR8554649	38.895	Terrestrial	Soil
Supergroup001_sp_2312	ecosystem-share	SRR6058062	39.1675	Terrestrial	Wetland
Supergroup001_sp_2312	ecosystem-share	SRR8554647	187.238	Terrestrial	Soil
Supergroup001_sp_2312	ecosystem-share	SRR6057751	50.91	Terrestrial	Wetland
Supergroup001_sp_2312	ecosystem-share	SRR8554648	1044.17	Terrestrial	Soil
Supergroup001_sp_2312	ecosystem-share	SRR6943113	1.53804	Terrestrial	Wetland
Supergroup001_sp_2312	ecosystem-share	SRR6943224	6.46542	Terrestrial	Wetland
Supergroup001_sp_2312	ecosystem-share	SRR8554514	87.4975	Terrestrial	Soil
Supergroup001_sp_2312	ecosystem-share	SRR6823497	3.49983	Aquatic	Freshwater
Supergroup001_sp_2312	ecosystem-share	SRR12063623	1.30486	Aquatic	Freshwater
Supergroup001_sp_2312	ecosystem-share	SRR8554513	129.068	Terrestrial	Soil
Supergroup001_sp_2312	ecosystem-share	SRR6057752	1.00117	Terrestrial	Wetland
Supergroup001_sp_2313	ecosystem-specific	SRR7533101	6.18821	Terrestrial	Soil
Supergroup001_sp_2313	ecosystem-specific	SRR7538188	2.38933	Terrestrial	Soil
Supergroup001_sp_2313	ecosystem-specific	SRR7541036	11.32	Terrestrial	Soil
Supergroup001_sp_2314	ecosystem-specific	SRR5249016	5.23068	Terrestrial	Soil
Supergroup001_sp_2314	ecosystem-specific	SRR6241833	5.91379	Terrestrial	Soil
Supergroup001_sp_2314	ecosystem-specific	SRR6241834	2.68524	Terrestrial	Soil
Supergroup001_sp_2314	ecosystem-specific	SRR6243254	2.4548	Terrestrial	Soil
Supergroup001_sp_2314	ecosystem-specific	SRR6243472	2.81074	Terrestrial	Soil
Supergroup001_sp_2314	ecosystem-specific	SRR6244771	3.54707	Terrestrial	Soil
Supergroup001_sp_2314	ecosystem-specific	SRR7081529	35.3519	Terrestrial	Soil
Supergroup001_sp_2315	ecosystem-specific	SRR7081558	4.83139	Terrestrial	Soil
Supergroup001_sp_2315	ecosystem-specific	SRR7522832	2.58575	Terrestrial	Soil
Supergroup001_sp_2315	ecosystem-specific	SRR7533591	7.66522	Terrestrial	Soil
Supergroup001_sp_2315	ecosystem-specific	SRR7540947	3.09836	Terrestrial	Soil
Supergroup001_sp_2316	ecosystem-specific	SRR9320183	11.4597	Aquatic	Freshwater
Supergroup001_sp_2316	ecosystem-specific	SRR9320189	11.2409	Aquatic	Freshwater
Supergroup001_sp_2316	ecosystem-specific	SRR9320190	9.16323	Aquatic	Freshwater
Supergroup001_sp_2317	ecosystem-share	SRR6048934	6.48816	Aquatic	Freshwater
Supergroup001_sp_2317	ecosystem-share	SRR11564270	5.34076	Terrestrial	Soil
Supergroup001_sp_2317	ecosystem-share	SRR11565415	2.52742	Terrestrial	Soil
Supergroup001_sp_2317	ecosystem-share	SRR8526270	1.96428	Aquatic	Freshwater
Supergroup001_sp_2317	ecosystem-share	SRR6049189	2.7223	Aquatic	Freshwater
Supergroup001_sp_2318	ecosystem-specific	SRR4021378	2.83107	Terrestrial	Soil
Supergroup001_sp_242	ecosystem-specific	SRR7686450	5.9113	Terrestrial	Soil
Supergroup001_sp_242	ecosystem-specific	SRR8437612	31.7972	Terrestrial	Soil
Supergroup001_sp_2320	ecosystem-specific	SRR5829934	57.9621	Terrestrial	Soil
Supergroup001_sp_2320	ecosystem-specific	SRR5829939	1.96059	Terrestrial	Soil
Supergroup001_sp_2321	ecosystem-specific	SRR7007743	14.6106	Terrestrial	Freshwater_sediment
Supergroup001_sp_2321	ecosystem-specific	SRR7007744	20.3041	Terrestrial	Freshwater_sediment
Supergroup001_sp_2322	ecosystem-specific	ERR2562187	3.22339	Terrestrial	Soil
Supergroup001_sp_2322	ecosystem-specific	ERR2562193	1.17674	Terrestrial	Soil
Supergroup001_sp_2323	ecosystem-specific	SRR5211390	1.7621	Terrestrial	Soil
Supergroup001_sp_2323	ecosystem-specific	SRR5211391	1.37366	Terrestrial	Soil
Supergroup001_sp_2323	ecosystem-specific	SRR5211395	4.83527	Terrestrial	Soil
Supergroup001_sp_2323	ecosystem-specific	SRR5212538	1.13428	Terrestrial	Soil
Supergroup001_sp_2323	ecosystem-specific	SRR5212872	6.12761	Terrestrial	Soil
Supergroup001_sp_2323	ecosystem-specific	SRR5213074	2.77166	Terrestrial	Soil
Supergroup001_sp_2323	ecosystem-specific	SRR5818312	7.46757	Terrestrial	Soil
Supergroup001_sp_2323	ecosystem-specific	SRR5818832	1.20527	Terrestrial	Soil
Supergroup001_sp_2323	ecosystem-specific	SRR5819005	2.63055	Terrestrial	Soil
Supergroup001_sp_2323	ecosystem-specific	SRR5819235	1.50933	Terrestrial	Soil
Supergroup001_sp_2324	ecosystem-specific	SRR6236846	1.02396	Terrestrial	Soil
Supergroup001_sp_2325	ecosystem-specific	SRR7152998	2.18475	Terrestrial	Soil
Supergroup001_sp_2325	ecosystem-specific	SRR7153001	2.7253	Terrestrial	Soil
Supergroup001_sp_2325	ecosystem-specific	SRR7153011	3.65014	Terrestrial	Soil
Supergroup001_sp_2325	ecosystem-specific	SRR7153012	15.8202	Terrestrial	Soil
Supergroup001_sp_2325	ecosystem-specific	SRR7153014	17.2345	Terrestrial	Soil
Supergroup001_sp_2325	ecosystem-specific	SRR7153015	3.92305	Terrestrial	Soil
Supergroup001_sp_2325	ecosystem-specific	SRR7153016	26.5849	Terrestrial	Soil
Supergroup001_sp_2325	ecosystem-specific	SRR7153017	17.3048	Terrestrial	Soil
Supergroup001_sp_2325	ecosystem-specific	SRR7153019	20.2128	Terrestrial	Soil
Supergroup001_sp_2325	ecosystem-specific	SRR7153024	12.5113	Terrestrial	Soil
Supergroup001_sp_2325	ecosystem-specific	SRR7153043	1.57555	Terrestrial	Soil
Supergroup001_sp_2327	ecosystem-specific	SRR10918874	20.4649	Terrestrial	Soil
Supergroup001_sp_2327	ecosystem-specific	SRR10918901	9.60315	Terrestrial	Soil
Supergroup001_sp_2327	ecosystem-specific	SRR10947791	102.652	Terrestrial	Soil
Supergroup001_sp_2327	ecosystem-specific	SRR10953191	27.7787	Terrestrial	Soil
Supergroup001_sp_2327	ecosystem-specific	SRR9008758	54.0128	Terrestrial	Soil
Supergroup001_sp_2329	ecosystem-specific	SRR5413243	1.38684	Host_plant	Rhizosphere
Supergroup001_sp_2329	ecosystem-specific	SRR5413246	2.27301	Host_plant	Rhizosphere
Supergroup001_sp_243	ecosystem-specific	SRR7080897	2.85175	Terrestrial	Soil
Supergroup001_sp_243	ecosystem-specific	SRR7080898	2.99345	Terrestrial	Soil
Supergroup001_sp_243	ecosystem-specific	SRR7081584	5.30237	Terrestrial	Soil
Supergroup001_sp_243	ecosystem-specific	SRR7522797	4.94938	Terrestrial	Soil
Supergroup001_sp_243	ecosystem-specific	SRR7522879	2.55916	Terrestrial	Soil
Supergroup001_sp_243	ecosystem-specific	SRR7533265	35.3928	Terrestrial	Soil
Supergroup001_sp_243	ecosystem-specific	SRR7534265	1.09994	Terrestrial	Soil
Supergroup001_sp_243	ecosystem-specific	SRR7534623	10.5224	Terrestrial	Soil
Supergroup001_sp_243	ecosystem-specific	SRR7540366	2.72502	Terrestrial	Soil
Supergroup001_sp_243	ecosystem-specific	SRR7541278	2.75517	Terrestrial	Soil
Supergroup001_sp_2330	ecosystem-specific	SRR4021381	3.47583	Terrestrial	Soil
Supergroup001_sp_2332	ecosystem-specific	SRR5457454	9.67457	Aquatic	Freshwater
Supergroup001_sp_2332	ecosystem-specific	SRR7080224	1.52104	Aquatic	Freshwater
Supergroup001_sp_2333	ecosystem-specific	ERR2562186	1.58184	Terrestrial	Soil
Supergroup001_sp_2333	ecosystem-specific	ERR2562187	1.17929	Terrestrial	Soil
Supergroup001_sp_2333	ecosystem-specific	ERR2562191	1.57997	Terrestrial	Soil
Supergroup001_sp_2333	ecosystem-specific	ERR2562192	1.3471	Terrestrial	Soil
Supergroup001_sp_2334	ecosystem-specific	SRR5413243	1.12446	Host_plant	Rhizosphere
Supergroup001_sp_2334	ecosystem-specific	SRR5413246	3.91071	Host_plant	Rhizosphere
Supergroup001_sp_2334	ecosystem-specific	SRR5413302	3.4831	Host_plant	Rhizosphere
Supergroup001_sp_2336	ecosystem-specific	SRR11414087	2.09601	Host_microbe	Biofilm
Supergroup001_sp_2337	ecosystem-share	SRR9006446	1.28976	Host_plant	Leaf_litter
Supergroup001_sp_2337	ecosystem-share	SRR7004427	1.21629	Host_plant	Leaf_litter
Supergroup001_sp_2337	ecosystem-share	SRR8549481	1.51477	Terrestrial	Soil
Supergroup001_sp_2337	ecosystem-share	SRR7004414	2.07408	Host_plant	Leaf_litter
Supergroup001_sp_2338	ecosystem-specific	SRR6243254	1.89548	Terrestrial	Soil
Supergroup001_sp_2338	ecosystem-specific	SRR6243501	1.1286	Terrestrial	Soil
Supergroup001_sp_244	ecosystem-specific	SRR7080896	13.9947	Terrestrial	Soil
Supergroup001_sp_244	ecosystem-specific	SRR7080900	1.50884	Terrestrial	Soil
Supergroup001_sp_244	ecosystem-specific	SRR7081446	11.853	Terrestrial	Soil
Supergroup001_sp_244	ecosystem-specific	SRR7081556	1.46279	Terrestrial	Soil
Supergroup001_sp_244	ecosystem-specific	SRR7081560	1.61943	Terrestrial	Soil
Supergroup001_sp_244	ecosystem-specific	SRR7081580	1.18054	Terrestrial	Soil
Supergroup001_sp_244	ecosystem-specific	SRR7081582	17.1788	Terrestrial	Soil
Supergroup001_sp_244	ecosystem-specific	SRR7081583	53.0859	Terrestrial	Soil
Supergroup001_sp_244	ecosystem-specific	SRR7081587	1.34443	Terrestrial	Soil
Supergroup001_sp_244	ecosystem-specific	SRR7522779	1.242	Terrestrial	Soil
Supergroup001_sp_244	ecosystem-specific	SRR7522780	1.5605	Terrestrial	Soil
Supergroup001_sp_244	ecosystem-specific	SRR7522781	1.61146	Terrestrial	Soil
Supergroup001_sp_244	ecosystem-specific	SRR7522782	2.73622	Terrestrial	Soil
Supergroup001_sp_244	ecosystem-specific	SRR7522806	47.2374	Terrestrial	Soil
Supergroup001_sp_2340	ecosystem-specific	SRR6960509	8.2251	Terrestrial	Sludge
Supergroup001_sp_2340	ecosystem-specific	SRR6960551	32.3187	Terrestrial	Sludge
Supergroup001_sp_2340	ecosystem-specific	SRR6960797	20.4353	Terrestrial	Sludge
Supergroup001_sp_2341	ecosystem-share	SRR12063567	7.92948	Aquatic	Freshwater
Supergroup001_sp_2341	ecosystem-share	SRR7153029	2.28422	Terrestrial	Soil
Supergroup001_sp_2343	ecosystem-specific	SRR7081581	1.76068	Terrestrial	Soil
Supergroup001_sp_2344	ecosystem-specific	SRR2089023	105.542	Aquatic	Freshwater
Supergroup001_sp_2344	ecosystem-specific	SRR2089027	107.722	Aquatic	Freshwater
Supergroup001_sp_2344	ecosystem-specific	SRR2089034	6.06961	Aquatic	Freshwater
Supergroup001_sp_2344	ecosystem-specific	SRR2089035	50.2574	Aquatic	Freshwater
Supergroup001_sp_2344	ecosystem-specific	SRR2089036	1.61018	Aquatic	Freshwater
Supergroup001_sp_2344	ecosystem-specific	SRR2089043	33.2992	Aquatic	Freshwater
Supergroup001_sp_2344	ecosystem-specific	SRR2089075	22.1115	Aquatic	Freshwater
Supergroup001_sp_2344	ecosystem-specific	SRR2089099	23.16	Aquatic	Freshwater
Supergroup001_sp_2344	ecosystem-specific	SRR2089107	5.14221	Aquatic	Freshwater
Supergroup001_sp_2344	ecosystem-specific	SRR2089116	22.93	Aquatic	Freshwater
Supergroup001_sp_2345	ecosystem-specific	SRR7109324	1.1477	Aquatic	Freshwater
Supergroup001_sp_2345	ecosystem-specific	SRR7109325	1.02041	Aquatic	Freshwater
Supergroup001_sp_2345	ecosystem-specific	SRR7615556	1.22663	Aquatic	Freshwater
Supergroup001_sp_2346	ecosystem-specific	SRR5208545	2.29759	Terrestrial	Soil
Supergroup001_sp_2347	ecosystem-share	SRR6324908	3.50537	Host_plant	Rhizosphere
Supergroup001_sp_2347	ecosystem-share	SRR6179834	1.09663	Terrestrial	Soil
Supergroup001_sp_2347	ecosystem-share	SRR6332208	20.6444	Host_plant	Rhizosphere
Supergroup001_sp_2347	ecosystem-share	SRR5196751	10.7543	Host_plant	Rhizosphere
Supergroup001_sp_2347	ecosystem-share	SRR6332217	10.6472	Host_plant	Rhizosphere
Supergroup001_sp_2349	ecosystem-specific	SRR10919453	146.919	Terrestrial	Soil
Supergroup001_sp_245	ecosystem-specific	SRR7976360	5.51088	Terrestrial	Soil
Supergroup001_sp_2354	ecosystem-specific	SRR4021774	1.38304	Terrestrial	Soil
Supergroup001_sp_2355	ecosystem-specific	SRR5208545	1.45622	Terrestrial	Soil
Supergroup001_sp_2357	ecosystem-specific	SRR7531806	1.2407	Terrestrial	Soil
Supergroup001_sp_2357	ecosystem-specific	SRR8535381	1.53872	Terrestrial	Soil
Supergroup001_sp_2358	ecosystem-specific	SRR5829904	6.40803	Terrestrial	Soil
Supergroup001_sp_2359	ecosystem-share	SRR12063542	2.03743	Aquatic	Freshwater
Supergroup001_sp_2359	ecosystem-share	SRR12063541	2.18911	Aquatic	Freshwater
Supergroup001_sp_2359	ecosystem-share	SRR6323864	1.03621	Host_microbe	Bioreactor
Supergroup001_sp_246	ecosystem-share	SRR12063576	1.74815	Aquatic	Freshwater
Supergroup001_sp_246	ecosystem-share	SRR8840796	3.79486	Aquatic	Wastewater
Supergroup001_sp_246	ecosystem-share	SRR8840799	7.03576	Aquatic	Wastewater
Supergroup001_sp_246	ecosystem-share	SRR12063615	12.9425	Aquatic	Freshwater
Supergroup001_sp_246	ecosystem-share	SRR8840828	3.9082	Aquatic	Wastewater
Supergroup001_sp_2361	ecosystem-share	SRR7153012	1.32492	Terrestrial	Soil
Supergroup001_sp_2361	ecosystem-share	SRR7004604	1.12534	Terrestrial	Soil
Supergroup001_sp_2361	ecosystem-share	SRR7004601	1.13703	Terrestrial	Soil
Supergroup001_sp_2361	ecosystem-share	SRR6058062	3.66355	Terrestrial	Wetland
Supergroup001_sp_2361	ecosystem-share	SRR2089108	7.71288	Aquatic	Freshwater
Supergroup001_sp_2361	ecosystem-share	SRR7004430	5.30175	Host_plant	Leaf_litter
Supergroup001_sp_2361	ecosystem-share	SRR7590003	4.0673	Terrestrial	Soil
Supergroup001_sp_2361	ecosystem-share	SRR8435788	1.69958	Terrestrial	Soil
Supergroup001_sp_2361	ecosystem-share	SRR7590082	2.14851	Host_plant	Rhizosphere
Supergroup001_sp_2361	ecosystem-share	SRR8420458	2.50112	Host_plant	Leaf_litter
Supergroup001_sp_2362	ecosystem-specific	SRR5247038	1.77744	Terrestrial	Wetland
Supergroup001_sp_2364	ecosystem-specific	S23-JY-RL	4.92322	Terrestrial	Soil
Supergroup001_sp_2365	ecosystem-specific	SRR10972806	2.39149	Aquatic	Wastewater
Supergroup001_sp_2365	ecosystem-specific	SRR10972807	3.09104	Aquatic	Wastewater
Supergroup001_sp_2365	ecosystem-specific	SRR10972808	1.69271	Aquatic	Wastewater
Supergroup001_sp_2365	ecosystem-specific	SRR10972809	6.06981	Aquatic	Wastewater
Supergroup001_sp_2365	ecosystem-specific	SRR10972810	13.867	Aquatic	Wastewater
Supergroup001_sp_2365	ecosystem-specific	SRR10972811	12.2141	Aquatic	Wastewater
Supergroup001_sp_2367	ecosystem-specific	SRR7004595	1.03534	Terrestrial	Soil
Supergroup001_sp_2367	ecosystem-specific	SRR7522879	4.27961	Terrestrial	Soil
Supergroup001_sp_2368	ecosystem-specific	SRR6808579	5.15621	Terrestrial	Marine_sediment
Supergroup001_sp_2368	ecosystem-specific	SRR6808580	4.34152	Terrestrial	Marine_sediment
Supergroup001_sp_2368	ecosystem-specific	SRR6808582	4.98774	Terrestrial	Marine_sediment
Supergroup001_sp_2368	ecosystem-specific	SRR6808587	2.77418	Terrestrial	Marine_sediment
Supergroup001_sp_2368	ecosystem-specific	SRR6808588	2.14217	Terrestrial	Marine_sediment
Supergroup001_sp_2369	ecosystem-specific	SRR11647857	2.41782	Terrestrial	Sediment_other
Supergroup001_sp_2369	ecosystem-specific	SRR11648360	4.75663	Terrestrial	Sediment_other
Supergroup001_sp_2372	ecosystem-specific	SRR11829332	2.37202	Extreme	Salt_marsh
Supergroup001_sp_2373	ecosystem-specific	SRR11827440	6.42823	Extreme	Salt_marsh
Supergroup001_sp_2373	ecosystem-specific	SRR11828456	2.95622	Extreme	Salt_marsh
Supergroup001_sp_2373	ecosystem-specific	SRR11829261	6.53093	Extreme	Salt_marsh
Supergroup001_sp_2374	ecosystem-specific	SRR10854863	6.95996	Terrestrial	Soil
Supergroup001_sp_2375	ecosystem-specific	SRR10854864	7.71037	Terrestrial	Soil
Supergroup001_sp_2376	ecosystem-specific	SRR7007218	2.23523	Terrestrial	Freshwater_sediment
Supergroup001_sp_2377	ecosystem-share	SRR6236861	1.01168	Terrestrial	Soil
Supergroup001_sp_2377	ecosystem-share	SRR8549407	5.17539	Host_plant	Leaf_litter
Supergroup001_sp_2377	ecosystem-share	SRR8549367	3.08895	Host_plant	Leaf_litter
Supergroup001_sp_2377	ecosystem-share	SRR8549481	2.27215	Terrestrial	Soil
Supergroup001_sp_2377	ecosystem-share	SRR8549472	2.38863	Terrestrial	Soil
Supergroup001_sp_2377	ecosystem-share	SRR8549461	4.53664	Terrestrial	Soil
Supergroup001_sp_2377	ecosystem-share	SRR8549995	2.41777	Host_plant	Rhizosphere
Supergroup001_sp_2377	ecosystem-share	SRR8549373	2.37739	Host_plant	Leaf_litter
Supergroup001_sp_2377	ecosystem-share	SRR8549483	5.42753	Terrestrial	Soil
Supergroup001_sp_2379	ecosystem-specific	SRR8100032	16.192	Host_plant	Rhizosphere
Supergroup001_sp_2379	ecosystem-specific	SRR8100033	5.87179	Host_plant	Rhizosphere
Supergroup001_sp_2379	ecosystem-specific	SRR8532589	17.9276	Host_plant	Rhizosphere
Supergroup001_sp_2379	ecosystem-specific	SRR8532590	1.88661	Host_plant	Rhizosphere
Supergroup001_sp_248	ecosystem-specific	SRR12063560	72.1031	Aquatic	Freshwater
Supergroup001_sp_248	ecosystem-specific	SRR12063564	3.37046	Aquatic	Freshwater
Supergroup001_sp_248	ecosystem-specific	SRR12063567	1.02316	Aquatic	Freshwater
Supergroup001_sp_248	ecosystem-specific	SRR12063586	1.29737	Aquatic	Freshwater
Supergroup001_sp_248	ecosystem-specific	SRR12063623	3.91459	Aquatic	Freshwater
Supergroup001_sp_2380	ecosystem-specific	SRR11565434	3.31381	Terrestrial	Soil
Supergroup001_sp_2380	ecosystem-specific	SRR11565436	27.494	Terrestrial	Soil
Supergroup001_sp_2380	ecosystem-specific	SRR11826655	1.00987	Terrestrial	Soil
Supergroup001_sp_2382	ecosystem-specific	SRR5215305	2.39895	Terrestrial	Soil
Supergroup001_sp_2383	ecosystem-specific	SRR4022182	9.70693	Terrestrial	Soil
Supergroup001_sp_2383	ecosystem-specific	SRR7538188	1.2455	Terrestrial	Soil
Supergroup001_sp_2384	ecosystem-specific	SRR6179838	8.41067	Terrestrial	Soil
Supergroup001_sp_2384	ecosystem-specific	SRR6179842	1.53564	Terrestrial	Soil
Supergroup001_sp_2387	ecosystem-specific	SRR5249016	13.2779	Terrestrial	Soil
Supergroup001_sp_2387	ecosystem-specific	SRR6237240	1.0128	Terrestrial	Soil
Supergroup001_sp_2387	ecosystem-specific	SRR6237241	2.31335	Terrestrial	Soil
Supergroup001_sp_2387	ecosystem-specific	SRR6238234	3.11904	Terrestrial	Soil
Supergroup001_sp_2387	ecosystem-specific	SRR6241833	21.9925	Terrestrial	Soil
Supergroup001_sp_2387	ecosystem-specific	SRR6241834	7.03084	Terrestrial	Soil
Supergroup001_sp_2387	ecosystem-specific	SRR6242093	2.3092	Terrestrial	Soil
Supergroup001_sp_2387	ecosystem-specific	SRR6243472	4.32423	Terrestrial	Soil
Supergroup001_sp_2387	ecosystem-specific	SRR6243501	2.4111	Terrestrial	Soil
Supergroup001_sp_2387	ecosystem-specific	SRR6244716	1.1376	Terrestrial	Soil
Supergroup001_sp_2387	ecosystem-specific	SRR6244718	7.07985	Terrestrial	Soil
Supergroup001_sp_2387	ecosystem-specific	SRR6244721	2.50572	Terrestrial	Soil
Supergroup001_sp_2387	ecosystem-specific	SRR6244771	10.7157	Terrestrial	Soil
Supergroup001_sp_2387	ecosystem-specific	SRR6244775	1.00367	Terrestrial	Soil
Supergroup001_sp_2388	ecosystem-specific	SRR7081587	1.03781	Terrestrial	Soil
Supergroup001_sp_2389	ecosystem-specific	SRR7533101	1.32604	Terrestrial	Soil
Supergroup001_sp_2389	ecosystem-specific	SRR7541036	1.12847	Terrestrial	Soil
Supergroup001_sp_249	ecosystem-specific	SRR6238235	2.42776	Terrestrial	Soil
Supergroup001_sp_249	ecosystem-specific	SRR6244774	8.25277	Terrestrial	Soil
Supergroup001_sp_249	ecosystem-specific	SRR6244776	3.26313	Terrestrial	Soil
Supergroup001_sp_2390	ecosystem-specific	SRR7538188	1.15654	Terrestrial	Soil
Supergroup001_sp_2390	ecosystem-specific	SRR8535381	2.22662	Terrestrial	Soil
Supergroup001_sp_2391	ecosystem-share	SRR5204323	1.0781	Aquatic	Freshwater
Supergroup001_sp_2391	ecosystem-share	SRR5215305	1.63167	Terrestrial	Soil
Supergroup001_sp_2392	ecosystem-specific	SRR9648436	1.6708	Terrestrial	Soil
Supergroup001_sp_2393	ecosystem-specific	SRR7531806	3.72211	Terrestrial	Soil
Supergroup001_sp_2393	ecosystem-specific	SRR8535381	3.4938	Terrestrial	Soil
Supergroup001_sp_2393	ecosystem-specific	SRR8535382	1.18939	Terrestrial	Soil
Supergroup001_sp_2394	ecosystem-specific	SRR6057751	1.37488	Terrestrial	Wetland
Supergroup001_sp_2395	ecosystem-specific	SRR6058037	3.37483	Terrestrial	Wetland
Supergroup001_sp_2395	ecosystem-specific	SRR6058062	3.51371	Terrestrial	Wetland
Supergroup001_sp_2395	ecosystem-specific	SRR6058359	3.60668	Terrestrial	Wetland
Supergroup001_sp_2397	ecosystem-share	SRR8420477	5.14366	Host_plant	Leaf_litter
Supergroup001_sp_2397	ecosystem-share	SRR7004642	2.05012	Host_plant	Rhizosphere
Supergroup001_sp_2397	ecosystem-share	SRR7004668	1.08029	Host_plant	Rhizosphere
Supergroup001_sp_2397	ecosystem-share	SRR8435736	1.49222	Host_plant	Leaf_litter
Supergroup001_sp_2397	ecosystem-share	SRR7004593	1.17205	Terrestrial	Soil
Supergroup001_sp_2397	ecosystem-share	SRR7589972	2.60965	Terrestrial	Soil
Supergroup001_sp_2397	ecosystem-share	SRR8435738	1.22261	Host_plant	Leaf_litter
Supergroup001_sp_2397	ecosystem-share	SRR7004430	2.01972	Host_plant	Leaf_litter
Supergroup001_sp_2397	ecosystem-share	SRR7004590	3.32774	Terrestrial	Soil
Supergroup001_sp_2397	ecosystem-share	SRR7004429	8.3496	Host_plant	Leaf_litter
Supergroup001_sp_2397	ecosystem-share	SRR7590045	1.24317	Host_plant	Rhizosphere
Supergroup001_sp_2397	ecosystem-share	SRR9006447	1.59321	Host_plant	Leaf_litter
Supergroup001_sp_2398	ecosystem-specific	SRR6057751	2.3666	Terrestrial	Wetland
Supergroup001_sp_25	ecosystem-specific	W38-SH-RL	2.45711	Aquatic	Aquatic_other
Supergroup001_sp_250	ecosystem-specific	SRR6960549	4.36566	Terrestrial	Sludge
Supergroup001_sp_250	ecosystem-specific	SRR7976299	3.00724	Terrestrial	Sludge
Supergroup001_sp_2401	ecosystem-specific	SRR7004427	5.47328	Host_plant	Leaf_litter
Supergroup001_sp_2401	ecosystem-specific	SRR8420452	1.07832	Host_plant	Leaf_litter
Supergroup001_sp_2401	ecosystem-specific	SRR8420455	4.83356	Host_plant	Leaf_litter
Supergroup001_sp_2402	ecosystem-share	SRR5253614	1.15359	Terrestrial	Soil
Supergroup001_sp_2402	ecosystem-share	ERR2497772	1.13422	Aquatic	Aquatic_other
Supergroup001_sp_2402	ecosystem-share	SRR5253552	1.02299	Terrestrial	Soil
Supergroup001_sp_2402	ecosystem-share	SRR5253615	1.21045	Terrestrial	Soil
Supergroup001_sp_2402	ecosystem-share	SRR5252949	7.21431	Terrestrial	Soil
Supergroup001_sp_2402	ecosystem-share	SRR5253555	1.61179	Terrestrial	Soil
Supergroup001_sp_2402	ecosystem-share	SRR5252870	1.49185	Terrestrial	Soil
Supergroup001_sp_2402	ecosystem-share	SRR5252771	1.04516	Terrestrial	Soil
Supergroup001_sp_2402	ecosystem-share	SRR5252766	2.02904	Terrestrial	Soil
Supergroup001_sp_2402	ecosystem-share	SRR5252761	1.21553	Terrestrial	Soil
Supergroup001_sp_2402	ecosystem-share	SRR5252872	1.04158	Terrestrial	Soil
Supergroup001_sp_2402	ecosystem-share	SRR5252955	1.21495	Terrestrial	Soil
Supergroup001_sp_2403	ecosystem-specific	SRR5252709	1.34381	Terrestrial	Soil
Supergroup001_sp_2403	ecosystem-specific	SRR5252872	10.9365	Terrestrial	Soil
Supergroup001_sp_2403	ecosystem-specific	SRR5252873	1.13924	Terrestrial	Soil
Supergroup001_sp_2403	ecosystem-specific	SRR5252875	1.89065	Terrestrial	Soil
Supergroup001_sp_2403	ecosystem-specific	SRR5253559	2.29769	Terrestrial	Soil
Supergroup001_sp_2403	ecosystem-specific	SRR6193101	2.61598	Terrestrial	Soil
Supergroup001_sp_2404	ecosystem-specific	SRR5413302	14.3863	Host_plant	Rhizosphere
Supergroup001_sp_2405	ecosystem-specific	SRR7109324	2.96489	Aquatic	Freshwater
Supergroup001_sp_2405	ecosystem-specific	SRR7109325	1.10914	Aquatic	Freshwater
Supergroup001_sp_2405	ecosystem-specific	SRR7524631	2.80541	Aquatic	Freshwater
Supergroup001_sp_2406	ecosystem-specific	SRR5252872	1.73596	Terrestrial	Soil
Supergroup001_sp_2406	ecosystem-specific	SRR5253556	1.04389	Terrestrial	Soil
Supergroup001_sp_2408	ecosystem-specific	SRR6179832	7.25447	Terrestrial	Soil
Supergroup001_sp_2408	ecosystem-specific	SRR6179836	30.9472	Terrestrial	Soil
Supergroup001_sp_2408	ecosystem-specific	SRR6179846	7.95667	Terrestrial	Soil
Supergroup001_sp_2408	ecosystem-specific	SRR6179863	10.3895	Terrestrial	Soil
Supergroup001_sp_2409	ecosystem-specific	SRR5821485	1.22299	Terrestrial	Soil
Supergroup001_sp_251	ecosystem-specific	SRR7007636	1.82161	Terrestrial	Freshwater_sediment
Supergroup001_sp_251	ecosystem-specific	SRR7007743	2.88132	Terrestrial	Freshwater_sediment
Supergroup001_sp_2412	ecosystem-specific	SRR6058037	2.24989	Terrestrial	Wetland
Supergroup001_sp_2412	ecosystem-specific	SRR6058062	39.586	Terrestrial	Wetland
Supergroup001_sp_2413	ecosystem-specific	SRR8820974	1.81256	Aquatic	Marine
Supergroup001_sp_2416	ecosystem-specific	SRR9320184	3.00824	Aquatic	Freshwater
Supergroup001_sp_2417	ecosystem-specific	SRR5252706	1.21443	Terrestrial	Soil
Supergroup001_sp_2417	ecosystem-specific	SRR5252708	2.10634	Terrestrial	Soil
Supergroup001_sp_2417	ecosystem-specific	SRR5252770	1.73296	Terrestrial	Soil
Supergroup001_sp_2417	ecosystem-specific	SRR5252869	1.68782	Terrestrial	Soil
Supergroup001_sp_2417	ecosystem-specific	SRR5252870	1.10508	Terrestrial	Soil
Supergroup001_sp_2417	ecosystem-specific	SRR5252872	3.12473	Terrestrial	Soil
Supergroup001_sp_2417	ecosystem-specific	SRR5252873	3.96256	Terrestrial	Soil
Supergroup001_sp_2417	ecosystem-specific	SRR5252874	1.88455	Terrestrial	Soil
Supergroup001_sp_2417	ecosystem-specific	SRR5252876	3.95114	Terrestrial	Soil
Supergroup001_sp_2417	ecosystem-specific	SRR5252949	4.66525	Terrestrial	Soil
Supergroup001_sp_2417	ecosystem-specific	SRR5252955	1.75493	Terrestrial	Soil
Supergroup001_sp_2417	ecosystem-specific	SRR5253555	1.61179	Terrestrial	Soil
Supergroup001_sp_2417	ecosystem-specific	SRR5253556	1.48165	Terrestrial	Soil
Supergroup001_sp_2417	ecosystem-specific	SRR5253717	1.3258	Terrestrial	Soil
Supergroup001_sp_2417	ecosystem-specific	SRR5253719	1.66521	Terrestrial	Soil
Supergroup001_sp_2417	ecosystem-specific	SRR6193101	2.61597	Terrestrial	Soil
Supergroup001_sp_2418	ecosystem-share	SRR7004603	1.08615	Terrestrial	Soil
Supergroup001_sp_2418	ecosystem-share	SRR7589972	1.11842	Terrestrial	Soil
Supergroup001_sp_2418	ecosystem-share	SRR8420478	2.88957	Terrestrial	Soil
Supergroup001_sp_2418	ecosystem-share	SRR8436111	2.5231	Host_plant	Rhizosphere
Supergroup001_sp_2418	ecosystem-share	SRR7590003	4.43706	Terrestrial	Soil
Supergroup001_sp_2418	ecosystem-share	SRR7590081	1.5991	Host_plant	Rhizosphere
Supergroup001_sp_2418	ecosystem-share	SRR7004667	2.41791	Host_plant	Rhizosphere
Supergroup001_sp_2418	ecosystem-share	SRR7589999	1.89251	Terrestrial	Soil
Supergroup001_sp_2418	ecosystem-share	SRR7004427	1.21629	Host_plant	Leaf_litter
Supergroup001_sp_2418	ecosystem-share	SRR7004605	8.99115	Terrestrial	Soil
Supergroup001_sp_2418	ecosystem-share	SRR7589940	1.1445	Host_plant	Leaf_litter
Supergroup001_sp_2418	ecosystem-share	SRR8435788	3.90902	Terrestrial	Soil
Supergroup001_sp_2418	ecosystem-share	SRR8435739	1.42284	Host_plant	Leaf_litter
Supergroup001_sp_2418	ecosystem-share	SRR6236861	1.16343	Terrestrial	Soil
Supergroup001_sp_2418	ecosystem-share	SRR7004593	2.81292	Terrestrial	Soil
Supergroup001_sp_2418	ecosystem-share	SRR7004716	1.75525	Host_plant	Rhizosphere
Supergroup001_sp_2418	ecosystem-share	SRR7004591	1.71411	Terrestrial	Soil
Supergroup001_sp_2418	ecosystem-share	SRR7004713	2.83056	Host_plant	Rhizosphere
Supergroup001_sp_2418	ecosystem-share	SRR7590001	1.30739	Terrestrial	Soil
Supergroup001_sp_2418	ecosystem-share	SRR7590082	7.34074	Host_plant	Rhizosphere
Supergroup001_sp_2418	ecosystem-share	SRR8436108	2.23529	Terrestrial	Soil
Supergroup001_sp_2418	ecosystem-share	SRR7590045	1.03598	Host_plant	Rhizosphere
Supergroup001_sp_2418	ecosystem-share	SRR7004712	2.75774	Host_plant	Rhizosphere
Supergroup001_sp_2418	ecosystem-share	SRR7590002	3.628	Terrestrial	Soil
Supergroup001_sp_2418	ecosystem-share	SRR7162750	3.79718	Terrestrial	Soil
Supergroup001_sp_2418	ecosystem-share	SRR7590000	2.96793	Terrestrial	Soil
Supergroup001_sp_2418	ecosystem-share	SRR7004604	1.688	Terrestrial	Soil
Supergroup001_sp_2418	ecosystem-share	SRR7004602	2.06683	Terrestrial	Soil
Supergroup001_sp_2418	ecosystem-share	SRR7004642	1.13896	Host_plant	Rhizosphere
Supergroup001_sp_2418	ecosystem-share	SRR7004601	1.13703	Terrestrial	Soil
Supergroup001_sp_2418	ecosystem-share	SRR8435736	1.06587	Host_plant	Leaf_litter
Supergroup001_sp_252	ecosystem-share	SRR5457454	21.2096	Aquatic	Freshwater
Supergroup001_sp_252	ecosystem-share	SRR7080226	11.2995	Terrestrial	Freshwater_sediment
Supergroup001_sp_252	ecosystem-share	SRR7080627	1.63859	Terrestrial	Freshwater_sediment
Supergroup001_sp_252	ecosystem-share	SRR7080553	8.45482	Terrestrial	Freshwater_sediment
Supergroup001_sp_2419	ecosystem-share	SRR9320185	1.32893	Aquatic	Freshwater
Supergroup001_sp_2419	ecosystem-share	SRR7535021	2.11122	Terrestrial	Soil
Supergroup001_sp_2421	ecosystem-specific	SRR5821513	1.0159	Terrestrial	Soil
Supergroup001_sp_2422	ecosystem-specific	SRR7081446	1.64801	Terrestrial	Soil
Supergroup001_sp_2423	ecosystem-specific	SRR8554514	19.4955	Terrestrial	Soil
Supergroup001_sp_2423	ecosystem-specific	SRR8554642	1.51744	Terrestrial	Soil
Supergroup001_sp_2425	ecosystem-specific	SRR7007744	61.6089	Terrestrial	Freshwater_sediment
Supergroup001_sp_2426	ecosystem-specific	SRR7109324	2.96489	Aquatic	Freshwater
Supergroup001_sp_2427	ecosystem-specific	SRR9320183	1.29928	Aquatic	Freshwater
Supergroup001_sp_2428	ecosystem-specific	SRR1697355	12.1442	Aquatic	Aquatic_other
Supergroup001_sp_253	ecosystem-specific	SRR7007216	4.38038	Terrestrial	Freshwater_sediment
Supergroup001_sp_253	ecosystem-specific	SRR7007285	6.4928	Terrestrial	Freshwater_sediment
Supergroup001_sp_2429	ecosystem-specific	SRR7686496	2.67824	Terrestrial	Soil
Supergroup001_sp_2430	ecosystem-specific	SRR4021131	3.10188	Terrestrial	Soil
Supergroup001_sp_2430	ecosystem-specific	SRR4021769	1.792	Terrestrial	Soil
Supergroup001_sp_2430	ecosystem-specific	SRR4021770	5.96347	Terrestrial	Soil
Supergroup001_sp_2430	ecosystem-specific	SRR4021777	1.10456	Terrestrial	Soil
Supergroup001_sp_2431	ecosystem-specific	SRR5215306	1.0057	Terrestrial	Soil
Supergroup001_sp_2432	ecosystem-specific	SRR6943224	2.20223	Terrestrial	Wetland
Supergroup001_sp_2433	ecosystem-specific	SRR5247038	2.70911	Terrestrial	Wetland
Supergroup001_sp_2433	ecosystem-specific	SRR6203672	1.14198	Terrestrial	Wetland
Supergroup001_sp_2435	ecosystem-specific	SRR5249016	155.713	Terrestrial	Soil
Supergroup001_sp_2435	ecosystem-specific	SRR6238234	62.3634	Terrestrial	Soil
Supergroup001_sp_2435	ecosystem-specific	SRR6241833	31.8487	Terrestrial	Soil
Supergroup001_sp_2435	ecosystem-specific	SRR6241834	51.4706	Terrestrial	Soil
Supergroup001_sp_2435	ecosystem-specific	SRR6241918	21.1984	Terrestrial	Soil
Supergroup001_sp_2435	ecosystem-specific	SRR6242093	4.7114	Terrestrial	Soil
Supergroup001_sp_2435	ecosystem-specific	SRR6242886	19.4592	Terrestrial	Soil
Supergroup001_sp_2435	ecosystem-specific	SRR6243472	39.6165	Terrestrial	Soil
Supergroup001_sp_2435	ecosystem-specific	SRR6243553	3.87013	Terrestrial	Soil
Supergroup001_sp_2435	ecosystem-specific	SRR6244084	12.1743	Terrestrial	Soil
Supergroup001_sp_2435	ecosystem-specific	SRR6244104	1.17468	Terrestrial	Soil
Supergroup001_sp_2435	ecosystem-specific	SRR6244718	57.9909	Terrestrial	Soil
Supergroup001_sp_2435	ecosystem-specific	SRR6244771	96.0839	Terrestrial	Soil
Supergroup001_sp_2435	ecosystem-specific	SRR6244775	4.31937	Terrestrial	Soil
Supergroup001_sp_2435	ecosystem-specific	SRR7080900	8.00142	Terrestrial	Soil
Supergroup001_sp_2435	ecosystem-specific	SRR7522778	1.62048	Terrestrial	Soil
Supergroup001_sp_2435	ecosystem-specific	SRR7522879	4.45165	Terrestrial	Soil
Supergroup001_sp_2436	ecosystem-specific	SRR7086194	4.7453	Aquatic	Freshwater
Supergroup001_sp_2437	ecosystem-specific	SRR5821513	1.34607	Terrestrial	Soil
Supergroup001_sp_254	ecosystem-share	SRR11563379	18.9534	Host_plant	Rhizosphere
Supergroup001_sp_254	ecosystem-share	SRR8549371	1.24763	Host_plant	Leaf_litter
Supergroup001_sp_254	ecosystem-share	SRR8549473	1.8076	Terrestrial	Soil
Supergroup001_sp_254	ecosystem-share	SRR8549876	7.79652	Terrestrial	Soil
Supergroup001_sp_254	ecosystem-share	SRR8549418	1.0896	Host_plant	Leaf_litter
Supergroup001_sp_254	ecosystem-share	SRR8549434	3.07828	Host_plant	Leaf_litter
Supergroup001_sp_2438	ecosystem-specific	SRR8840714	1.02214	Aquatic	Wastewater
Supergroup001_sp_2439	ecosystem-specific	SRR5428631	1.11421	Terrestrial	Soil
Supergroup001_sp_2439	ecosystem-specific	SRR6238233	9.00567	Terrestrial	Soil
Supergroup001_sp_2439	ecosystem-specific	SRR6238235	26.5379	Terrestrial	Soil
Supergroup001_sp_2439	ecosystem-specific	SRR6238236	3.58734	Terrestrial	Soil
Supergroup001_sp_2439	ecosystem-specific	SRR6239967	2.6885	Terrestrial	Soil
Supergroup001_sp_2439	ecosystem-specific	SRR6242885	10.0673	Terrestrial	Soil
Supergroup001_sp_2439	ecosystem-specific	SRR6243255	6.54156	Terrestrial	Soil
Supergroup001_sp_2439	ecosystem-specific	SRR6244106	1.33922	Terrestrial	Soil
Supergroup001_sp_2439	ecosystem-specific	SRR6244108	6.15143	Terrestrial	Soil
Supergroup001_sp_2439	ecosystem-specific	SRR6244719	5.64756	Terrestrial	Soil
Supergroup001_sp_2439	ecosystem-specific	SRR6244720	4.73899	Terrestrial	Soil
Supergroup001_sp_2439	ecosystem-specific	SRR6244721	12.59	Terrestrial	Soil
Supergroup001_sp_2439	ecosystem-specific	SRR6244773	4.07539	Terrestrial	Soil
Supergroup001_sp_2439	ecosystem-specific	SRR6244776	1.91843	Terrestrial	Soil
Supergroup001_sp_2440	ecosystem-specific	SRR12063596	3.82777	Aquatic	Freshwater
Supergroup001_sp_2440	ecosystem-specific	SRR12063607	14.3492	Aquatic	Freshwater
Supergroup001_sp_2441	ecosystem-specific	SRR12063529	78.9603	Aquatic	Freshwater
Supergroup001_sp_2444	ecosystem-specific	SRR2089023	3.79842	Aquatic	Freshwater
Supergroup001_sp_2444	ecosystem-specific	SRR2089034	42.4872	Aquatic	Freshwater
Supergroup001_sp_2444	ecosystem-specific	SRR2089037	13.8808	Aquatic	Freshwater
Supergroup001_sp_2444	ecosystem-specific	SRR2089045	8.25092	Aquatic	Freshwater
Supergroup001_sp_2444	ecosystem-specific	SRR2089046	8.04748	Aquatic	Freshwater
Supergroup001_sp_2444	ecosystem-specific	SRR2089051	617.744	Aquatic	Freshwater
Supergroup001_sp_2444	ecosystem-specific	SRR2089056	7.45422	Aquatic	Freshwater
Supergroup001_sp_2444	ecosystem-specific	SRR2089059	300.24	Aquatic	Freshwater
Supergroup001_sp_2444	ecosystem-specific	SRR2089062	2.2624	Aquatic	Freshwater
Supergroup001_sp_2444	ecosystem-specific	SRR2089067	69.7384	Aquatic	Freshwater
Supergroup001_sp_2444	ecosystem-specific	SRR2089070	1.5861	Aquatic	Freshwater
Supergroup001_sp_2444	ecosystem-specific	SRR2089075	20.0057	Aquatic	Freshwater
Supergroup001_sp_2444	ecosystem-specific	SRR2089081	3.99599	Aquatic	Freshwater
Supergroup001_sp_2444	ecosystem-specific	SRR2089101	4.26351	Aquatic	Freshwater
Supergroup001_sp_2444	ecosystem-specific	SRR2089114	11.3938	Aquatic	Freshwater
Supergroup001_sp_2444	ecosystem-specific	SRR2089119	497.315	Aquatic	Freshwater
Supergroup001_sp_2444	ecosystem-specific	SRR2089120	173.012	Aquatic	Freshwater
Supergroup001_sp_2445	ecosystem-specific	SRR7109324	3.87348	Aquatic	Freshwater
Supergroup001_sp_2445	ecosystem-specific	SRR7524631	4.96343	Aquatic	Freshwater
Supergroup001_sp_2446	ecosystem-specific	SRR9189181	4.76701	Terrestrial	Freshwater_sediment
Supergroup001_sp_2446	ecosystem-specific	SRR9189182	3.71125	Terrestrial	Freshwater_sediment
Supergroup001_sp_255	ecosystem-specific	SRR11565435	4.689	Terrestrial	Soil
Supergroup001_sp_255	ecosystem-specific	SRR11565438	12.7606	Terrestrial	Soil
Supergroup001_sp_2449	ecosystem-specific	SRR12063537	1.00018	Aquatic	Freshwater
Supergroup001_sp_2449	ecosystem-specific	SRR12063539	1.43168	Aquatic	Freshwater
Supergroup001_sp_2449	ecosystem-specific	SRR12063558	3.12929	Aquatic	Freshwater
Supergroup001_sp_2449	ecosystem-specific	SRR12063578	1.98716	Aquatic	Freshwater
Supergroup001_sp_2449	ecosystem-specific	SRR12063587	2.47137	Aquatic	Freshwater
Supergroup001_sp_2449	ecosystem-specific	SRR12063609	9.81038	Aquatic	Freshwater
Supergroup001_sp_2449	ecosystem-specific	SRR12063618	2.08219	Aquatic	Freshwater
Supergroup001_sp_2450	ecosystem-specific	SRR10918901	3.15218	Terrestrial	Soil
Supergroup001_sp_2450	ecosystem-specific	SRR10919453	5.55349	Terrestrial	Soil
Supergroup001_sp_2450	ecosystem-specific	SRR10919503	78.7898	Terrestrial	Soil
Supergroup001_sp_2450	ecosystem-specific	SRR10920923	13.1197	Terrestrial	Soil
Supergroup001_sp_2450	ecosystem-specific	SRR10946717	10.3295	Terrestrial	Soil
Supergroup001_sp_2450	ecosystem-specific	SRR10947791	2.38367	Terrestrial	Soil
Supergroup001_sp_2451	ecosystem-share	SRR4021131	1.35707	Terrestrial	Soil
Supergroup001_sp_2451	ecosystem-share	SRR5839112	1.29002	Aquatic	Freshwater
Supergroup001_sp_2452	ecosystem-share	SRR8549886	3.24968	Host_plant	Rhizosphere
Supergroup001_sp_2452	ecosystem-share	SRR8549419	1.15239	Host_plant	Leaf_litter
Supergroup001_sp_2452	ecosystem-share	SRR8549371	1.03969	Host_plant	Leaf_litter
Supergroup001_sp_2452	ecosystem-share	SRR8549368	1.22825	Host_plant	Leaf_litter
Supergroup001_sp_2452	ecosystem-share	SRR8549876	1.16948	Terrestrial	Soil
Supergroup001_sp_2454	ecosystem-share	SRR7589972	1.11842	Terrestrial	Soil
Supergroup001_sp_2454	ecosystem-share	SRR8436108	1.04314	Terrestrial	Soil
Supergroup001_sp_2454	ecosystem-share	SRR8435739	6.09787	Host_plant	Leaf_litter
Supergroup001_sp_2454	ecosystem-share	SRR7590081	1.99888	Host_plant	Rhizosphere
Supergroup001_sp_2454	ecosystem-share	SRR7589921	7.59584	Host_plant	Leaf_litter
Supergroup001_sp_2454	ecosystem-share	SRR8435736	6.39524	Host_plant	Leaf_litter
Supergroup001_sp_2454	ecosystem-share	SRR7589936	5.94431	Host_plant	Leaf_litter
Supergroup001_sp_2454	ecosystem-share	SRR8435738	13.082	Host_plant	Leaf_litter
Supergroup001_sp_2454	ecosystem-share	SRR7589999	1.13551	Terrestrial	Soil
Supergroup001_sp_2454	ecosystem-share	SRR7589940	6.86698	Host_plant	Leaf_litter
Supergroup001_sp_2454	ecosystem-share	SRR7590045	3.31513	Host_plant	Rhizosphere
Supergroup001_sp_2454	ecosystem-share	SRR7589937	1.10497	Host_plant	Leaf_litter
Supergroup001_sp_2454	ecosystem-share	SRR7589935	6.1399	Host_plant	Leaf_litter
Supergroup001_sp_2456	ecosystem-specific	SRR5209160	2.24153	Aquatic	Freshwater
Supergroup001_sp_2456	ecosystem-specific	SRR6048923	9.06136	Aquatic	Freshwater
Supergroup001_sp_256	ecosystem-specific	SRR4021779	3.72102	Terrestrial	Soil
Supergroup001_sp_256	ecosystem-specific	SRR7533265	3.93788	Terrestrial	Soil
Supergroup001_sp_256	ecosystem-specific	SRR7533630	27.8187	Terrestrial	Soil
Supergroup001_sp_256	ecosystem-specific	SRR7535304	194.937	Terrestrial	Soil
Supergroup001_sp_256	ecosystem-specific	SRR7535528	5.42344	Terrestrial	Soil
Supergroup001_sp_256	ecosystem-specific	SRR7540366	1.34248	Terrestrial	Soil
Supergroup001_sp_2457	ecosystem-specific	SRR2089024	24.697	Aquatic	Freshwater
Supergroup001_sp_2457	ecosystem-specific	SRR2089025	22.9566	Aquatic	Freshwater
Supergroup001_sp_2457	ecosystem-specific	SRR2089028	8.83994	Aquatic	Freshwater
Supergroup001_sp_2457	ecosystem-specific	SRR2089034	6.06961	Aquatic	Freshwater
Supergroup001_sp_2457	ecosystem-specific	SRR2089036	6.44073	Aquatic	Freshwater
Supergroup001_sp_2457	ecosystem-specific	SRR2089037	16.1943	Aquatic	Freshwater
Supergroup001_sp_2457	ecosystem-specific	SRR2089044	11.271	Aquatic	Freshwater
Supergroup001_sp_2457	ecosystem-specific	SRR2089045	6.60074	Aquatic	Freshwater
Supergroup001_sp_2457	ecosystem-specific	SRR2089052	6.43498	Aquatic	Freshwater
Supergroup001_sp_2457	ecosystem-specific	SRR2089053	15.3092	Aquatic	Freshwater
Supergroup001_sp_2457	ecosystem-specific	SRR2089060	3.43641	Aquatic	Freshwater
Supergroup001_sp_2457	ecosystem-specific	SRR2089061	3.94178	Aquatic	Freshwater
Supergroup001_sp_2457	ecosystem-specific	SRR2089068	7.80903	Aquatic	Freshwater
Supergroup001_sp_2457	ecosystem-specific	SRR2089069	11.2955	Aquatic	Freshwater
Supergroup001_sp_2457	ecosystem-specific	SRR2089076	187.264	Aquatic	Freshwater
Supergroup001_sp_2457	ecosystem-specific	SRR2089083	2.12294	Aquatic	Freshwater
Supergroup001_sp_2457	ecosystem-specific	SRR2089085	105.864	Aquatic	Freshwater
Supergroup001_sp_2457	ecosystem-specific	SRR2089092	13.1173	Aquatic	Freshwater
Supergroup001_sp_2457	ecosystem-specific	SRR2089100	140.842	Aquatic	Freshwater
Supergroup001_sp_2457	ecosystem-specific	SRR2089101	49.0304	Aquatic	Freshwater
Supergroup001_sp_2457	ecosystem-specific	SRR2089109	13.9311	Aquatic	Freshwater
Supergroup001_sp_2458	ecosystem-share	SRR7686590	19.1438	Terrestrial	Soil
Supergroup001_sp_2458	ecosystem-share	SRR12063542	1.81105	Aquatic	Freshwater
Supergroup001_sp_2458	ecosystem-share	SRR12063551	1.30216	Aquatic	Freshwater
Supergroup001_sp_2458	ecosystem-share	SRR12063578	1.98716	Aquatic	Freshwater
Supergroup001_sp_2460	ecosystem-specific	SRR7153000	10.3616	Terrestrial	Soil
Supergroup001_sp_2460	ecosystem-specific	SRR7153011	1.68468	Terrestrial	Soil
Supergroup001_sp_2460	ecosystem-specific	SRR7153015	1.10486	Terrestrial	Soil
Supergroup001_sp_2460	ecosystem-specific	SRR7153025	19.6986	Terrestrial	Soil
Supergroup001_sp_2460	ecosystem-specific	SRR8549483	1.80918	Terrestrial	Soil
Supergroup001_sp_2461	ecosystem-specific	SRR10402494	113.88	Terrestrial	Sludge
Supergroup001_sp_2462	ecosystem-share	SRR1784304	1.47145	Aquatic	Aquatic_other
Supergroup001_sp_2462	ecosystem-share	SRR1785351	1.63201	Aquatic	Aquatic_other
Supergroup001_sp_2462	ecosystem-share	SRR1782602	10.0357	Aquatic	Aquatic_other
Supergroup001_sp_2462	ecosystem-share	SRR1784299	3.61996	Aquatic	Aquatic_other
Supergroup001_sp_2462	ecosystem-share	SRR5123510	20.048	Aquatic	Aquatic_other
Supergroup001_sp_2462	ecosystem-share	SRR4835076	86.8178	Aquatic	Aquatic_other
Supergroup001_sp_2462	ecosystem-share	SRR4835079	153.505	Aquatic	Aquatic_other
Supergroup001_sp_2462	ecosystem-share	SRR4835086	137.28	Aquatic	Aquatic_other
Supergroup001_sp_2462	ecosystem-share	SRR5123542	89.5667	Aquatic	Aquatic_other
Supergroup001_sp_2462	ecosystem-share	SRR4830199	2.64422	Aquatic	Aquatic_other
Supergroup001_sp_2462	ecosystem-share	S58-HZ-RL	1.05242	Terrestrial	Soil
Supergroup001_sp_2462	ecosystem-share	SRR4835084	126.99	Aquatic	Aquatic_other
Supergroup001_sp_2462	ecosystem-share	SRR1785350	6.68094	Aquatic	Aquatic_other
Supergroup001_sp_2462	ecosystem-share	SRR4830209	1.30091	Aquatic	Aquatic_other
Supergroup001_sp_2462	ecosystem-share	SRR4830195	1.5698	Aquatic	Aquatic_other
Supergroup001_sp_2462	ecosystem-share	SRR5123515	36.6346	Aquatic	Aquatic_other
Supergroup001_sp_2462	ecosystem-share	SRR1785207	1.365	Aquatic	Aquatic_other
Supergroup001_sp_2462	ecosystem-share	SRR1782604	17.5047	Aquatic	Aquatic_other
Supergroup001_sp_2462	ecosystem-share	SRR1781945	23.0106	Aquatic	Aquatic_other
Supergroup001_sp_2462	ecosystem-share	SRR1785209	2.70909	Aquatic	Aquatic_other
Supergroup001_sp_2462	ecosystem-share	SRR4835089	206.952	Aquatic	Aquatic_other
Supergroup001_sp_2462	ecosystem-share	SRR1782579	11.8877	Aquatic	Aquatic_other
Supergroup001_sp_2463	ecosystem-share	SRR8512521	9.72899	Aquatic	Freshwater
Supergroup001_sp_2463	ecosystem-share	SRR6203672	3.58203	Terrestrial	Wetland
Supergroup001_sp_2463	ecosystem-share	SRR8512518	7.55457	Aquatic	Freshwater
Supergroup001_sp_2463	ecosystem-share	SRR8512519	7.82485	Aquatic	Freshwater
Supergroup001_sp_2463	ecosystem-share	SRR8512520	10.8672	Aquatic	Freshwater
Supergroup001_sp_2464	ecosystem-share	S26-JY-RL	1.29877	Terrestrial	Soil
Supergroup001_sp_2464	ecosystem-share	SRR1027978	3.81286	Terrestrial	Sludge
Supergroup001_sp_2464	ecosystem-share	SRR1027975	1.84389	Terrestrial	Sludge
Supergroup001_sp_2464	ecosystem-share	SRR1027976	2.48423	Terrestrial	Sludge
Supergroup001_sp_2464	ecosystem-share	SRR1027973	3.30034	Terrestrial	Sludge
Supergroup001_sp_2464	ecosystem-share	SRR1027977	4.01798	Terrestrial	Sludge
Supergroup001_sp_2464	ecosystem-share	S24-JY-RL	2.12184	Terrestrial	Soil
Supergroup001_sp_2464	ecosystem-share	SRR1027974	4.04623	Terrestrial	Sludge
Supergroup001_sp_2464	ecosystem-share	S23-JY-RL	3965.99	Terrestrial	Soil
Supergroup001_sp_2465	ecosystem-specific	SRR5247038	1.46688	Terrestrial	Wetland
Supergroup001_sp_2466	ecosystem-specific	SRR7007636	3.81791	Terrestrial	Freshwater_sediment
Supergroup001_sp_257	ecosystem-specific	SRR11450580	13.7105	Terrestrial	Soil
Supergroup001_sp_2468	ecosystem-specific	SRR12063537	1.50027	Aquatic	Freshwater
Supergroup001_sp_2468	ecosystem-specific	SRR12063538	1.53564	Aquatic	Freshwater
Supergroup001_sp_2468	ecosystem-specific	SRR12063542	11.3191	Aquatic	Freshwater
Supergroup001_sp_2468	ecosystem-specific	SRR12063570	1.98532	Aquatic	Freshwater
Supergroup001_sp_2468	ecosystem-specific	SRR12063583	22.232	Aquatic	Freshwater
Supergroup001_sp_2468	ecosystem-specific	SRR12063587	2.05948	Aquatic	Freshwater
Supergroup001_sp_2468	ecosystem-specific	SRR12063597	5.05809	Aquatic	Freshwater
Supergroup001_sp_2468	ecosystem-specific	SRR12063621	2.82151	Aquatic	Freshwater
Supergroup001_sp_2469	ecosystem-specific	ERR2562197	1.17057	Terrestrial	Soil
Supergroup001_sp_2470	ecosystem-specific	SRR5821485	2.82453	Terrestrial	Soil
Supergroup001_sp_2472	ecosystem-share	SRR8549418	2.78454	Host_plant	Leaf_litter
Supergroup001_sp_2472	ecosystem-share	SRR8549479	1.17491	Terrestrial	Soil
Supergroup001_sp_2472	ecosystem-share	SRR11563379	4.22054	Host_plant	Rhizosphere
Supergroup001_sp_2472	ecosystem-share	SRR8549476	1.81513	Terrestrial	Soil
Supergroup001_sp_2473	ecosystem-specific	ERR3463866	1.30119	Aquatic	Wastewater
Supergroup001_sp_2473	ecosystem-specific	ERR3463868	1.55504	Aquatic	Wastewater
Supergroup001_sp_2473	ecosystem-specific	ERR3463869	1.40271	Aquatic	Wastewater
Supergroup001_sp_2473	ecosystem-specific	ERR3463870	2.093	Aquatic	Wastewater
Supergroup001_sp_2473	ecosystem-specific	ERR3463872	1.78227	Aquatic	Wastewater
Supergroup001_sp_2473	ecosystem-specific	ERR3463917	1.19954	Aquatic	Wastewater
Supergroup001_sp_2473	ecosystem-specific	SRR1046681	4.50444	Aquatic	Wastewater
Supergroup001_sp_2474	ecosystem-specific	SRR5868316	1.63987	Aquatic	Wastewater
Supergroup001_sp_2474	ecosystem-specific	SRR5868317	7.18557	Aquatic	Wastewater
Supergroup001_sp_2474	ecosystem-specific	SRR5868318	226.104	Aquatic	Wastewater
Supergroup001_sp_2474	ecosystem-specific	SRR5868319	23.5513	Aquatic	Wastewater
Supergroup001_sp_2475	ecosystem-share	SRR6203184	1.85063	Terrestrial	Wetland
Supergroup001_sp_2475	ecosystem-share	SRR7086193	1.08679	Aquatic	Freshwater
Supergroup001_sp_2475	ecosystem-share	SRR7109325	4.3922	Aquatic	Freshwater
Supergroup001_sp_258	ecosystem-specific	SRR8554513	2.93813	Terrestrial	Soil
Supergroup001_sp_258	ecosystem-specific	SRR8554514	2.55298	Terrestrial	Soil
Supergroup001_sp_258	ecosystem-specific	SRR8554642	5.50072	Terrestrial	Soil
Supergroup001_sp_2478	ecosystem-specific	SRR1283309	46.0887	Host_microbe	Biofilm
Supergroup001_sp_2478	ecosystem-specific	SRR1283310	47.3102	Host_microbe	Biofilm
Supergroup001_sp_2480	ecosystem-specific	SRR7086472	1.72233	Aquatic	Freshwater
Supergroup001_sp_2482	ecosystem-specific	SRR7086194	2.7451	Aquatic	Freshwater
Supergroup001_sp_2484	ecosystem-specific	SRR5215306	1.0622	Terrestrial	Soil
Supergroup001_sp_2485	ecosystem-specific	SRR11829099	1.78404	Extreme	Salt_marsh
Supergroup001_sp_2486	ecosystem-specific	SRR8512518	2.75688	Aquatic	Freshwater
Supergroup001_sp_2486	ecosystem-specific	SRR8512519	2.39962	Aquatic	Freshwater
Supergroup001_sp_259	ecosystem-specific	SRR9034678	18.0738	Host_microbe	Biofilm
Supergroup001_sp_2487	ecosystem-specific	SRR10920923	2.74855	Terrestrial	Soil
Supergroup001_sp_2487	ecosystem-specific	SRR10933884	22.7758	Terrestrial	Soil
Supergroup001_sp_2487	ecosystem-specific	SRR10946717	1.11903	Terrestrial	Soil
Supergroup001_sp_2487	ecosystem-specific	SRR10947791	1.34562	Terrestrial	Soil
Supergroup001_sp_2488	ecosystem-specific	SRR7080626	126.6	Terrestrial	Freshwater_sediment
Supergroup001_sp_2489	ecosystem-specific	SRR12063538	1.22851	Aquatic	Freshwater
Supergroup001_sp_2489	ecosystem-specific	SRR12063560	1.83313	Aquatic	Freshwater
Supergroup001_sp_2489	ecosystem-specific	SRR12063567	1.79053	Aquatic	Freshwater
Supergroup001_sp_2489	ecosystem-specific	SRR12063580	1.53873	Aquatic	Freshwater
Supergroup001_sp_2489	ecosystem-specific	SRR12063608	1.11465	Aquatic	Freshwater
Supergroup001_sp_2489	ecosystem-specific	SRR12063623	15.0059	Aquatic	Freshwater
Supergroup001_sp_2489	ecosystem-specific	SRR12063624	2.05903	Aquatic	Freshwater
Supergroup001_sp_2491	ecosystem-specific	SRR11678561	1.43913	Terrestrial	Soil
Supergroup001_sp_2492	ecosystem-specific	SRR8532589	2.26203	Host_plant	Rhizosphere
Supergroup001_sp_2495	ecosystem-share	SRR7589999	1.51401	Terrestrial	Soil
Supergroup001_sp_2495	ecosystem-share	SRR8406488	1.83862	Host_plant	Leaf_litter
Supergroup001_sp_26	ecosystem-specific	SRR7535304	35.9122	Terrestrial	Soil
Supergroup001_sp_260	ecosystem-specific	SRR7153000	31.4685	Terrestrial	Soil
Supergroup001_sp_260	ecosystem-specific	SRR7153011	38.3546	Terrestrial	Soil
Supergroup001_sp_260	ecosystem-specific	SRR7153015	28.6623	Terrestrial	Soil
Supergroup001_sp_260	ecosystem-specific	SRR7153025	92.0414	Terrestrial	Soil
Supergroup001_sp_2497	ecosystem-specific	SRR2089024	7.93833	Aquatic	Freshwater
Supergroup001_sp_2497	ecosystem-specific	SRR2089085	4.23454	Aquatic	Freshwater
Supergroup001_sp_2500	ecosystem-share	SRR5252767	1.11047	Terrestrial	Soil
Supergroup001_sp_2500	ecosystem-share	SRR5256708	1.32171	Terrestrial	Soil
Supergroup001_sp_2500	ecosystem-share	SRR5252998	1.05409	Terrestrial	Soil
Supergroup001_sp_2500	ecosystem-share	SRR5252777	1.25437	Terrestrial	Soil
Supergroup001_sp_2500	ecosystem-share	SRR5252950	1.65507	Terrestrial	Soil
Supergroup001_sp_2500	ecosystem-share	SRR12063623	4.56702	Aquatic	Freshwater
Supergroup001_sp_2500	ecosystem-share	SRR8554513	27.2826	Terrestrial	Soil
Supergroup001_sp_2500	ecosystem-share	SRR7004596	4.19378	Terrestrial	Soil
Supergroup001_sp_2500	ecosystem-share	SRR5253718	1.29349	Terrestrial	Soil
Supergroup001_sp_2500	ecosystem-share	SRR8554648	3.45624	Terrestrial	Soil
Supergroup001_sp_2500	ecosystem-share	SRR5253615	1.10041	Terrestrial	Soil
Supergroup001_sp_2500	ecosystem-share	SRR8554514	22.3966	Terrestrial	Soil
Supergroup001_sp_2500	ecosystem-share	SRR5252953	1.21353	Terrestrial	Soil
Supergroup001_sp_2500	ecosystem-share	SRR8554642	18.6519	Terrestrial	Soil
Supergroup001_sp_2500	ecosystem-share	SRR5253720	1.10919	Terrestrial	Soil
Supergroup001_sp_2500	ecosystem-share	SRR5253717	1.25214	Terrestrial	Soil
Supergroup001_sp_2500	ecosystem-share	SRR5252772	1.11204	Terrestrial	Soil
Supergroup001_sp_2502	ecosystem-specific	SRR11829001	1.35818	Extreme	Salt_marsh
Supergroup001_sp_2503	ecosystem-specific	DRR067262	8.22318	Aquatic	Marine
Supergroup001_sp_2504	ecosystem-specific	S74-ZJ-RL	3.60658	Terrestrial	Soil
Supergroup001_sp_261	ecosystem-specific	SRR5208451	1.04066	Terrestrial	Soil
Supergroup001_sp_261	ecosystem-specific	SRR5208455	1.68356	Terrestrial	Soil
Supergroup001_sp_261	ecosystem-specific	SRR5208545	5.33946	Terrestrial	Soil
Supergroup001_sp_2507	ecosystem-specific	SRR12063583	6.07674	Aquatic	Freshwater
Supergroup001_sp_2514	ecosystem-specific	SRR7086193	3.63838	Aquatic	Freshwater
Supergroup001_sp_2515	ecosystem-specific	SRR8554513	1.04933	Terrestrial	Soil
Supergroup001_sp_2515	ecosystem-specific	SRR8554514	1.16044	Terrestrial	Soil
Supergroup001_sp_2515	ecosystem-specific	SRR8554642	3.16134	Terrestrial	Soil
Supergroup001_sp_262	ecosystem-specific	SRR9320184	51.0043	Aquatic	Freshwater
Supergroup001_sp_262	ecosystem-specific	SRR9320185	35.8272	Aquatic	Freshwater
Supergroup001_sp_262	ecosystem-specific	SRR9320186	33.7635	Aquatic	Freshwater
Supergroup001_sp_262	ecosystem-specific	SRR9320189	1.30523	Aquatic	Freshwater
Supergroup001_sp_2516	ecosystem-specific	SRR5821485	2.12568	Terrestrial	Soil
Supergroup001_sp_2517	ecosystem-share	SRR3624159	3.62492	Host_plant	Rhizosphere
Supergroup001_sp_2517	ecosystem-share	SRR3624171	75.378	Host_plant	Rhizosphere
Supergroup001_sp_2517	ecosystem-share	SRR3624154	27.2267	Host_plant	Rhizosphere
Supergroup001_sp_2519	ecosystem-specific	SRR12063530	5.38094	Aquatic	Freshwater
Supergroup001_sp_2519	ecosystem-specific	SRR12063533	88.8172	Aquatic	Freshwater
Supergroup001_sp_2521	ecosystem-specific	SRR5839141	2.18809	Aquatic	Freshwater
Supergroup001_sp_2521	ecosystem-specific	SRR5839259	1.91132	Aquatic	Freshwater
Supergroup001_sp_2522	ecosystem-specific	SRR4022167	19.0705	Terrestrial	Soil
Supergroup001_sp_2523	ecosystem-specific	SRR2148788	1858.54	Terrestrial	Soil
Supergroup001_sp_2523	ecosystem-specific	SRR2148789	294.094	Terrestrial	Soil
Supergroup001_sp_2524	ecosystem-specific	SRR10080826	1.04032	Aquatic	Freshwater
Supergroup001_sp_263	ecosystem-share	SRR5413246	1.19298	Host_plant	Rhizosphere
Supergroup001_sp_263	ecosystem-share	SRR2089023	16.2789	Aquatic	Freshwater
Supergroup001_sp_263	ecosystem-share	SRR5413302	8.79027	Host_plant	Rhizosphere
Supergroup001_sp_2530	ecosystem-specific	SRR6237240	33.7799	Terrestrial	Soil
Supergroup001_sp_2530	ecosystem-specific	SRR6237241	22.9555	Terrestrial	Soil
Supergroup001_sp_2530	ecosystem-specific	SRR6243501	19.836	Terrestrial	Soil
Supergroup001_sp_2531	ecosystem-specific	SRR10527851	1.0218	Aquatic	Aquatic_other
Supergroup001_sp_2531	ecosystem-specific	SRR5830076	1.35913	Aquatic	Aquatic_other
Supergroup001_sp_2531	ecosystem-specific	SRR5830079	1.13887	Aquatic	Aquatic_other
Supergroup001_sp_2532	ecosystem-share	SRR5834025	1.02171	Aquatic	Freshwater
Supergroup001_sp_2532	ecosystem-share	SRR4021140	3.66126	Terrestrial	Soil
Supergroup001_sp_2533	ecosystem-specific	SRR11565178	4.59466	Terrestrial	Soil
Supergroup001_sp_2534	ecosystem-specific	SRR6238233	48.0843	Terrestrial	Soil
Supergroup001_sp_2534	ecosystem-specific	SRR6238235	8.13718	Terrestrial	Soil
Supergroup001_sp_2534	ecosystem-specific	SRR6238236	11.2642	Terrestrial	Soil
Supergroup001_sp_2534	ecosystem-specific	SRR6242885	16.3747	Terrestrial	Soil
Supergroup001_sp_2534	ecosystem-specific	SRR6243255	45.9597	Terrestrial	Soil
Supergroup001_sp_2534	ecosystem-specific	SRR6244106	11.3402	Terrestrial	Soil
Supergroup001_sp_2534	ecosystem-specific	SRR6244107	8.31957	Terrestrial	Soil
Supergroup001_sp_2534	ecosystem-specific	SRR6244108	1.24603	Terrestrial	Soil
Supergroup001_sp_2534	ecosystem-specific	SRR6244716	3.46225	Terrestrial	Soil
Supergroup001_sp_2534	ecosystem-specific	SRR6244720	11.0576	Terrestrial	Soil
Supergroup001_sp_2534	ecosystem-specific	SRR6244721	11.1529	Terrestrial	Soil
Supergroup001_sp_2534	ecosystem-specific	SRR6244773	6.04828	Terrestrial	Soil
Supergroup001_sp_264	ecosystem-specific	SRR11827441	11.0147	Extreme	Salt_marsh
Supergroup001_sp_264	ecosystem-specific	SRR11828460	1.32192	Extreme	Salt_marsh
Supergroup001_sp_264	ecosystem-specific	SRR11828805	3.117	Extreme	Salt_marsh
Supergroup001_sp_264	ecosystem-specific	SRR11828806	1.14622	Extreme	Salt_marsh
Supergroup001_sp_264	ecosystem-specific	SRR11828900	2.86658	Extreme	Salt_marsh
Supergroup001_sp_264	ecosystem-specific	SRR11828958	55.2405	Extreme	Salt_marsh
Supergroup001_sp_264	ecosystem-specific	SRR11828993	1.01276	Extreme	Salt_marsh
Supergroup001_sp_264	ecosystem-specific	SRR11829101	16.6928	Extreme	Salt_marsh
Supergroup001_sp_264	ecosystem-specific	SRR11829144	3.00752	Extreme	Salt_marsh
Supergroup001_sp_264	ecosystem-specific	SRR11829261	27.1285	Extreme	Salt_marsh
Supergroup001_sp_264	ecosystem-specific	SRR11829331	1.48835	Extreme	Salt_marsh
Supergroup001_sp_264	ecosystem-specific	SRR11829332	78.0675	Extreme	Salt_marsh
Supergroup001_sp_2537	ecosystem-specific	SRR5829933	1.88791	Terrestrial	Soil
Supergroup001_sp_2538	ecosystem-specific	SRR5249016	17.1003	Terrestrial	Soil
Supergroup001_sp_2538	ecosystem-specific	SRR6237240	4.52782	Terrestrial	Soil
Supergroup001_sp_2538	ecosystem-specific	SRR6238234	67.6378	Terrestrial	Soil
Supergroup001_sp_2538	ecosystem-specific	SRR6241833	7.76505	Terrestrial	Soil
Supergroup001_sp_2538	ecosystem-specific	SRR6241918	6.22623	Terrestrial	Soil
Supergroup001_sp_2538	ecosystem-specific	SRR6242093	5.17634	Terrestrial	Soil
Supergroup001_sp_2538	ecosystem-specific	SRR6242886	1.0558	Terrestrial	Soil
Supergroup001_sp_2538	ecosystem-specific	SRR6243254	16.0805	Terrestrial	Soil
Supergroup001_sp_2538	ecosystem-specific	SRR6243472	21.4548	Terrestrial	Soil
Supergroup001_sp_2538	ecosystem-specific	SRR6244104	3.67294	Terrestrial	Soil
Supergroup001_sp_2538	ecosystem-specific	SRR6244771	17.7056	Terrestrial	Soil
Supergroup001_sp_2539	ecosystem-specific	SRR4021775	2.93867	Terrestrial	Soil
Supergroup001_sp_2540	ecosystem-specific	SRR5829932	2.49579	Terrestrial	Soil
Supergroup001_sp_2541	ecosystem-specific	SRR7531806	1.19935	Terrestrial	Soil
Supergroup001_sp_2542	ecosystem-specific	SRR2089023	40.1547	Aquatic	Freshwater
Supergroup001_sp_2542	ecosystem-specific	SRR2089030	13.3024	Aquatic	Freshwater
Supergroup001_sp_2542	ecosystem-specific	SRR2089032	3.92192	Aquatic	Freshwater
Supergroup001_sp_2542	ecosystem-specific	SRR2089035	10.9255	Aquatic	Freshwater
Supergroup001_sp_2542	ecosystem-specific	SRR2089080	2.21421	Aquatic	Freshwater
Supergroup001_sp_2542	ecosystem-specific	SRR2089083	294.179	Aquatic	Freshwater
Supergroup001_sp_2542	ecosystem-specific	SRR2089107	6.17066	Aquatic	Freshwater
Supergroup001_sp_2542	ecosystem-specific	SRR2089116	9.82716	Aquatic	Freshwater
Supergroup001_sp_2542	ecosystem-specific	SRR2089122	3.80168	Aquatic	Freshwater
Supergroup001_sp_2544	ecosystem-share	SRR4022157	9.35311	Terrestrial	Soil
Supergroup001_sp_2544	ecosystem-share	SRR2089108	2.10351	Aquatic	Freshwater
Supergroup001_sp_2544	ecosystem-share	SRR4021140	5.45122	Terrestrial	Soil
Supergroup001_sp_2549	ecosystem-specific	SRR10080828	1.19165	Aquatic	Freshwater
Supergroup001_sp_2550	ecosystem-specific	SRR12063570	8.60304	Aquatic	Freshwater
Supergroup001_sp_2550	ecosystem-specific	SRR12063582	3.53286	Aquatic	Freshwater
Supergroup001_sp_2550	ecosystem-specific	SRR12063583	87.2975	Aquatic	Freshwater
Supergroup001_sp_2550	ecosystem-specific	SRR12063597	4.36835	Aquatic	Freshwater
Supergroup001_sp_2551	ecosystem-specific	SRR12063534	3.93059	Aquatic	Freshwater
Supergroup001_sp_2551	ecosystem-specific	SRR12063552	1.46902	Aquatic	Freshwater
Supergroup001_sp_2551	ecosystem-specific	SRR12063555	8.6537	Aquatic	Freshwater
Supergroup001_sp_2551	ecosystem-specific	SRR2089052	37.0011	Aquatic	Freshwater
Supergroup001_sp_2551	ecosystem-specific	SRR2089060	143.838	Aquatic	Freshwater
Supergroup001_sp_2551	ecosystem-specific	SRR2089068	160.866	Aquatic	Freshwater
Supergroup001_sp_2551	ecosystem-specific	SRR2089069	35.9404	Aquatic	Freshwater
Supergroup001_sp_2552	ecosystem-specific	SRR12063560	16.1926	Aquatic	Freshwater
Supergroup001_sp_2552	ecosystem-specific	SRR12063572	11.8617	Aquatic	Freshwater
Supergroup001_sp_2552	ecosystem-specific	SRR12063578	1.98716	Aquatic	Freshwater
Supergroup001_sp_2552	ecosystem-specific	SRR12063580	3.07747	Aquatic	Freshwater
Supergroup001_sp_2552	ecosystem-specific	SRR12063583	4.59461	Aquatic	Freshwater
Supergroup001_sp_2552	ecosystem-specific	SRR12063608	1.11465	Aquatic	Freshwater
Supergroup001_sp_2552	ecosystem-specific	SRR12063614	1.34161	Aquatic	Freshwater
Supergroup001_sp_2552	ecosystem-specific	SRR12063618	1.66576	Aquatic	Freshwater
Supergroup001_sp_266	ecosystem-specific	SRR7686443	1.7437	Terrestrial	Soil
Supergroup001_sp_266	ecosystem-specific	SRR7686495	1.44159	Terrestrial	Soil
Supergroup001_sp_266	ecosystem-specific	SRR7686532	1.60467	Terrestrial	Soil
Supergroup001_sp_266	ecosystem-specific	SRR7686539	2.78684	Terrestrial	Soil
Supergroup001_sp_266	ecosystem-specific	SRR7686543	4.29599	Terrestrial	Soil
Supergroup001_sp_266	ecosystem-specific	SRR7686588	4.62982	Terrestrial	Soil
Supergroup001_sp_266	ecosystem-specific	SRR7686590	3.67014	Terrestrial	Soil
Supergroup001_sp_266	ecosystem-specific	SRR7686613	6.20045	Terrestrial	Soil
Supergroup001_sp_266	ecosystem-specific	SRR7686808	1.59024	Terrestrial	Soil
Supergroup001_sp_266	ecosystem-specific	SRR7686810	4.9884	Terrestrial	Soil
Supergroup001_sp_266	ecosystem-specific	SRR7686812	1.06903	Terrestrial	Soil
Supergroup001_sp_266	ecosystem-specific	SRR8437615	1.50446	Terrestrial	Soil
Supergroup001_sp_2553	ecosystem-specific	SRR5829932	1.01573	Terrestrial	Soil
Supergroup001_sp_2554	ecosystem-specific	SRR7109324	1.57809	Aquatic	Freshwater
Supergroup001_sp_2554	ecosystem-specific	SRR7109325	2.26265	Aquatic	Freshwater
Supergroup001_sp_2554	ecosystem-specific	SRR7524631	1.94221	Aquatic	Freshwater
Supergroup001_sp_2555	ecosystem-specific	SRR12063574	2.26303	Aquatic	Freshwater
Supergroup001_sp_2557	ecosystem-share	SRR7590046	2.26803	Terrestrial	Soil
Supergroup001_sp_2557	ecosystem-share	SRR7590082	1.07425	Host_plant	Rhizosphere
Supergroup001_sp_2557	ecosystem-share	SRR7153001	1.66546	Terrestrial	Soil
Supergroup001_sp_2557	ecosystem-share	SRR8435788	2.37941	Terrestrial	Soil
Supergroup001_sp_2557	ecosystem-share	ERR2497772	2.26844	Aquatic	Aquatic_other
Supergroup001_sp_2557	ecosystem-share	SRR7152998	1.2278	Terrestrial	Soil
Supergroup001_sp_2557	ecosystem-share	SRR7589999	2.27101	Terrestrial	Soil
Supergroup001_sp_2557	ecosystem-share	SRR7153019	1.79541	Terrestrial	Soil
Supergroup001_sp_2558	ecosystem-specific	SRR9320183	2.00089	Aquatic	Freshwater
Supergroup001_sp_2558	ecosystem-specific	SRR9320189	2.82356	Aquatic	Freshwater
Supergroup001_sp_2558	ecosystem-specific	SRR9320190	3.20587	Aquatic	Freshwater
Supergroup001_sp_2560	ecosystem-specific	SRR7109323	1.16824	Aquatic	Freshwater
Supergroup001_sp_2560	ecosystem-specific	SRR7109325	1.46407	Aquatic	Freshwater
Supergroup001_sp_2560	ecosystem-specific	SRR7524631	1.18691	Aquatic	Freshwater
Supergroup001_sp_2561	ecosystem-specific	SRR7686493	1.56319	Terrestrial	Soil
Supergroup001_sp_2561	ecosystem-specific	SRR7686495	4.4603	Terrestrial	Soil
Supergroup001_sp_2562	ecosystem-specific	SRR12063548	14.5367	Aquatic	Freshwater
Supergroup001_sp_2562	ecosystem-specific	SRR12063572	263.999	Aquatic	Freshwater
Supergroup001_sp_2562	ecosystem-specific	SRR12063573	116.772	Aquatic	Freshwater
Supergroup001_sp_2562	ecosystem-specific	SRR12063574	78.3356	Aquatic	Freshwater
Supergroup001_sp_2562	ecosystem-specific	SRR12063575	12.0922	Aquatic	Freshwater
Supergroup001_sp_2562	ecosystem-specific	SRR12063579	6.0668	Aquatic	Freshwater
Supergroup001_sp_2562	ecosystem-specific	SRR12063603	13.2391	Aquatic	Freshwater
Supergroup001_sp_2562	ecosystem-specific	SRR12063613	9.13453	Aquatic	Freshwater
Supergroup001_sp_267	ecosystem-specific	SRR8554513	5.3516	Terrestrial	Soil
Supergroup001_sp_267	ecosystem-specific	SRR8554514	6.49849	Terrestrial	Soil
Supergroup001_sp_267	ecosystem-specific	SRR8554642	1.8968	Terrestrial	Soil
Supergroup001_sp_2563	ecosystem-specific	SRR10080823	7.97588	Aquatic	Freshwater
Supergroup001_sp_2563	ecosystem-specific	SRR10080824	7.77153	Aquatic	Freshwater
Supergroup001_sp_2563	ecosystem-specific	SRR10080825	16.5262	Aquatic	Freshwater
Supergroup001_sp_2563	ecosystem-specific	SRR10080826	16.2488	Aquatic	Freshwater
Supergroup001_sp_2564	ecosystem-specific	SRR2089024	48.218	Aquatic	Freshwater
Supergroup001_sp_2564	ecosystem-specific	SRR2089028	11.6024	Aquatic	Freshwater
Supergroup001_sp_2564	ecosystem-specific	SRR2089036	2.68364	Aquatic	Freshwater
Supergroup001_sp_2564	ecosystem-specific	SRR2089068	4.16481	Aquatic	Freshwater
Supergroup001_sp_2564	ecosystem-specific	SRR6049189	1.14623	Aquatic	Freshwater
Supergroup001_sp_2566	ecosystem-specific	SRR7686494	7.55384	Terrestrial	Soil
Supergroup001_sp_2566	ecosystem-specific	SRR7686590	2.30161	Terrestrial	Soil
Supergroup001_sp_2567	ecosystem-specific	SRR4022166	1.00545	Terrestrial	Soil
Supergroup001_sp_2568	ecosystem-specific	SRR7007743	2.09087	Terrestrial	Freshwater_sediment
Supergroup001_sp_2569	ecosystem-specific	SRR6973926	1.95033	Terrestrial	Freshwater_sediment
Supergroup001_sp_2570	ecosystem-specific	SRR6324891	8.89777	Host_plant	Rhizosphere
Supergroup001_sp_2571	ecosystem-specific	SRR6179832	12.5527	Terrestrial	Soil
Supergroup001_sp_2571	ecosystem-specific	SRR6179841	5.73872	Terrestrial	Soil
Supergroup001_sp_2571	ecosystem-specific	SRR6179846	96.2945	Terrestrial	Soil
Supergroup001_sp_2571	ecosystem-specific	SRR6179856	5.60181	Terrestrial	Soil
Supergroup001_sp_2571	ecosystem-specific	SRR6179863	81.7683	Terrestrial	Soil
Supergroup001_sp_2572	ecosystem-specific	SRR12063537	1.00018	Aquatic	Freshwater
Supergroup001_sp_2572	ecosystem-specific	SRR12063542	1.35829	Aquatic	Freshwater
Supergroup001_sp_2572	ecosystem-specific	SRR12063546	2.27469	Aquatic	Freshwater
Supergroup001_sp_2572	ecosystem-specific	SRR12063547	2.51384	Aquatic	Freshwater
Supergroup001_sp_2572	ecosystem-specific	SRR12063618	12.4932	Aquatic	Freshwater
Supergroup001_sp_268	ecosystem-specific	SRR8549479	8.35492	Terrestrial	Soil
Supergroup001_sp_2573	ecosystem-specific	SRR8820784	1.52102	Aquatic	Marine
Supergroup001_sp_2574	ecosystem-specific	SRR6179834	2.94357	Terrestrial	Soil
Supergroup001_sp_2574	ecosystem-specific	SRR6179835	23.2637	Terrestrial	Soil
Supergroup001_sp_2574	ecosystem-specific	SRR6179836	6.55834	Terrestrial	Soil
Supergroup001_sp_2574	ecosystem-specific	SRR6179838	3.39601	Terrestrial	Soil
Supergroup001_sp_2574	ecosystem-specific	SRR6179864	4.10489	Terrestrial	Soil
Supergroup001_sp_2574	ecosystem-specific	SRR6179865	7.07207	Terrestrial	Soil
Supergroup001_sp_2575	ecosystem-specific	S23-JY-RL	1.33037	Terrestrial	Soil
Supergroup001_sp_2576	ecosystem-specific	ERR2562197	5.69679	Terrestrial	Soil
Supergroup001_sp_2577	ecosystem-specific	SRR8820973	1.6388	Aquatic	Marine
Supergroup001_sp_2577	ecosystem-specific	SRR8820974	2.17839	Aquatic	Marine
Supergroup001_sp_2579	ecosystem-specific	SRR4021140	1.22042	Terrestrial	Soil
Supergroup001_sp_2579	ecosystem-specific	SRR4021777	1.51765	Terrestrial	Soil
Supergroup001_sp_2579	ecosystem-specific	SRR7533591	1.26998	Terrestrial	Soil
Supergroup001_sp_2580	ecosystem-share	ERR2497771	1.46545	Aquatic	Aquatic_other
Supergroup001_sp_2580	ecosystem-share	SRR7004595	6.21206	Terrestrial	Soil
Supergroup001_sp_2580	ecosystem-share	SRR7004713	4.42275	Host_plant	Rhizosphere
Supergroup001_sp_2580	ecosystem-share	ERR2497772	1.13422	Aquatic	Aquatic_other
Supergroup001_sp_2581	ecosystem-specific	SRR2089024	1.17605	Aquatic	Freshwater
Supergroup001_sp_2582	ecosystem-specific	SRR11623485	1.20772	Terrestrial	Soil
Supergroup001_sp_269	ecosystem-specific	SRR6943233	84.9817	Terrestrial	Wetland
Supergroup001_sp_2583	ecosystem-specific	SRR7086194	13.7117	Aquatic	Freshwater
Supergroup001_sp_2584	ecosystem-specific	SRR11564368	1.60044	Terrestrial	Soil
Supergroup001_sp_2588	ecosystem-specific	SRR8533509	2.71674	Terrestrial	Soil
Supergroup001_sp_2588	ecosystem-specific	SRR8533923	4.40355	Terrestrial	Soil
Supergroup001_sp_2589	ecosystem-specific	SRR12063544	37.7103	Aquatic	Freshwater
Supergroup001_sp_2589	ecosystem-specific	SRR12063592	3.0876	Aquatic	Freshwater
Supergroup001_sp_2591	ecosystem-specific	SRR5864104	1.08479	Terrestrial	Wetland
Supergroup001_sp_2592	ecosystem-share	SRR7004595	1.29418	Terrestrial	Soil
Supergroup001_sp_2592	ecosystem-share	SRR8549479	3.78582	Terrestrial	Soil
Supergroup001_sp_2592	ecosystem-share	SRR7004429	1.11328	Host_plant	Leaf_litter
Supergroup001_sp_2592	ecosystem-share	ERR2497770	1.44597	Aquatic	Aquatic_other
Supergroup001_sp_2592	ecosystem-share	SRR7004596	1.32435	Terrestrial	Soil
Supergroup001_sp_2592	ecosystem-share	SRR7004606	1.22714	Host_plant	Rhizosphere
Supergroup001_sp_2592	ecosystem-share	SRR7004714	1.73543	Host_plant	Rhizosphere
Supergroup001_sp_2592	ecosystem-share	ERR2497773	5.30907	Aquatic	Aquatic_other
Supergroup001_sp_2592	ecosystem-share	SRR7004643	1.27094	Host_plant	Rhizosphere
Supergroup001_sp_2592	ecosystem-share	SRR8420455	1.09854	Host_plant	Leaf_litter
Supergroup001_sp_2592	ecosystem-share	SRR8420479	1.16838	Terrestrial	Soil
Supergroup001_sp_2592	ecosystem-share	SRR7004601	2.72887	Terrestrial	Soil
Supergroup001_sp_2592	ecosystem-share	ERR2497750	2.85058	Aquatic	Aquatic_other
Supergroup001_sp_2592	ecosystem-share	ERR2497751	4.28089	Aquatic	Aquatic_other
Supergroup001_sp_2592	ecosystem-share	ERR2497771	8.05998	Aquatic	Aquatic_other
Supergroup001_sp_2592	ecosystem-share	SRR7589999	2.27101	Terrestrial	Soil
Supergroup001_sp_2592	ecosystem-share	ERR2497772	9.07377	Aquatic	Aquatic_other
Supergroup001_sp_2592	ecosystem-share	SRR7004653	1.02474	Host_plant	Rhizosphere
Supergroup001_sp_2592	ecosystem-share	SRR11563379	2.26659	Host_plant	Rhizosphere
Supergroup001_sp_2592	ecosystem-share	SRR8549458	1.42954	Terrestrial	Soil
Supergroup001_sp_2592	ecosystem-share	SRR7004594	1.9948	Terrestrial	Soil
Supergroup001_sp_2592	ecosystem-share	SRR8420454	1.11993	Host_plant	Leaf_litter
Supergroup001_sp_2592	ecosystem-share	SRR7004431	2.58194	Host_plant	Leaf_litter
Supergroup001_sp_2592	ecosystem-share	SRR8549903	2.61658	Host_plant	Rhizosphere
Supergroup001_sp_2592	ecosystem-share	SRR7004425	1.04874	Host_plant	Leaf_litter
Supergroup001_sp_2592	ecosystem-share	SRR7004712	1.31321	Host_plant	Rhizosphere
Supergroup001_sp_2592	ecosystem-share	SRR8549878	1.11075	Host_plant	Rhizosphere
Supergroup001_sp_2592	ecosystem-share	SRR7004591	2.44873	Terrestrial	Soil
Supergroup001_sp_2592	ecosystem-share	SRR7004590	2.2185	Terrestrial	Soil
Supergroup001_sp_27	ecosystem-specific	SRR7080896	16.8241	Terrestrial	Soil
Supergroup001_sp_27	ecosystem-specific	SRR7080898	4.40913	Terrestrial	Soil
Supergroup001_sp_27	ecosystem-specific	SRR7081428	8.46675	Terrestrial	Soil
Supergroup001_sp_27	ecosystem-specific	SRR7081560	37.7299	Terrestrial	Soil
Supergroup001_sp_27	ecosystem-specific	SRR7081562	7.10845	Terrestrial	Soil
Supergroup001_sp_27	ecosystem-specific	SRR7522779	6.44781	Terrestrial	Soil
Supergroup001_sp_27	ecosystem-specific	SRR7522780	7.7893	Terrestrial	Soil
Supergroup001_sp_27	ecosystem-specific	SRR7522781	2.44632	Terrestrial	Soil
Supergroup001_sp_27	ecosystem-specific	SRR7522782	1.66843	Terrestrial	Soil
Supergroup001_sp_27	ecosystem-specific	SRR7522797	1.10347	Terrestrial	Soil
Supergroup001_sp_27	ecosystem-specific	SRR7522806	2.77341	Terrestrial	Soil
Supergroup001_sp_27	ecosystem-specific	SRR7522831	7.30023	Terrestrial	Soil
Supergroup001_sp_27	ecosystem-specific	SRR7531806	9.92564	Terrestrial	Soil
Supergroup001_sp_27	ecosystem-specific	SRR7533265	30.3504	Terrestrial	Soil
Supergroup001_sp_27	ecosystem-specific	SRR7533630	41.6012	Terrestrial	Soil
Supergroup001_sp_27	ecosystem-specific	SRR7534623	1.32807	Terrestrial	Soil
Supergroup001_sp_27	ecosystem-specific	SRR7540366	3.48643	Terrestrial	Soil
Supergroup001_sp_27	ecosystem-specific	SRR8535381	14.645	Terrestrial	Soil
Supergroup001_sp_27	ecosystem-specific	SRR8535382	5.35562	Terrestrial	Soil
Supergroup001_sp_270	ecosystem-specific	SRR8861663	7.22362	Terrestrial	Soil
Supergroup001_sp_2593	ecosystem-specific	SRR949316	2.49975	Terrestrial	Soil
Supergroup001_sp_2594	ecosystem-specific	SRR443366	9.97652	Food	Food
Supergroup001_sp_2594	ecosystem-specific	SRR443367	15.3357	Food	Food
Supergroup001_sp_2594	ecosystem-specific	SRR443368	1.09212	Food	Food
Supergroup001_sp_2594	ecosystem-specific	SRR443369	14.0198	Food	Food
Supergroup001_sp_2594	ecosystem-specific	SRR443370	1.19804	Food	Food
Supergroup001_sp_2595	ecosystem-specific	SRR8512522	3.17108	Aquatic	Freshwater
Supergroup001_sp_2595	ecosystem-specific	SRR8512523	3.34947	Aquatic	Freshwater
Supergroup001_sp_2597	ecosystem-specific	SRR7589943	3.53313	Terrestrial	Soil
Supergroup001_sp_2597	ecosystem-specific	SRR7589999	2.27101	Terrestrial	Soil
Supergroup001_sp_2597	ecosystem-specific	SRR7590000	2.37434	Terrestrial	Soil
Supergroup001_sp_2597	ecosystem-specific	SRR8435713	6.32	Terrestrial	Soil
Supergroup001_sp_2598	ecosystem-specific	SRR7086126	1.10436	Aquatic	Freshwater
Supergroup001_sp_2598	ecosystem-specific	SRR7090828	2.31386	Aquatic	Freshwater
Supergroup001_sp_2601	ecosystem-specific	SRR6973851	10.3825	Terrestrial	Freshwater_sediment
Supergroup001_sp_2601	ecosystem-specific	SRR7007744	1.83135	Terrestrial	Freshwater_sediment
Supergroup001_sp_2602	ecosystem-specific	SRR7080898	57.0702	Terrestrial	Soil
Supergroup001_sp_2602	ecosystem-specific	SRR7080899	1.49121	Terrestrial	Soil
Supergroup001_sp_2602	ecosystem-specific	SRR7080900	21.3409	Terrestrial	Soil
Supergroup001_sp_2602	ecosystem-specific	SRR7081433	5.22792	Terrestrial	Soil
Supergroup001_sp_2602	ecosystem-specific	SRR7081446	4.23096	Terrestrial	Soil
Supergroup001_sp_2602	ecosystem-specific	SRR7081556	5.0473	Terrestrial	Soil
Supergroup001_sp_2602	ecosystem-specific	SRR7081584	3.3807	Terrestrial	Soil
Supergroup001_sp_271	ecosystem-specific	ERR2017134	5.52957	Terrestrial	Soil
Supergroup001_sp_2603	ecosystem-specific	SRR5249016	1.81062	Terrestrial	Soil
Supergroup001_sp_2603	ecosystem-specific	SRR6237240	4.8406	Terrestrial	Soil
Supergroup001_sp_2603	ecosystem-specific	SRR6237241	2.29555	Terrestrial	Soil
Supergroup001_sp_2603	ecosystem-specific	SRR6238234	14.6665	Terrestrial	Soil
Supergroup001_sp_2603	ecosystem-specific	SRR6241833	1.83413	Terrestrial	Soil
Supergroup001_sp_2603	ecosystem-specific	SRR6241834	1.20939	Terrestrial	Soil
Supergroup001_sp_2603	ecosystem-specific	SRR6241918	15.4286	Terrestrial	Soil
Supergroup001_sp_2603	ecosystem-specific	SRR6242093	3.34758	Terrestrial	Soil
Supergroup001_sp_2603	ecosystem-specific	SRR6242886	15.5771	Terrestrial	Soil
Supergroup001_sp_2603	ecosystem-specific	SRR6243254	2.68785	Terrestrial	Soil
Supergroup001_sp_2603	ecosystem-specific	SRR6243472	3.8918	Terrestrial	Soil
Supergroup001_sp_2603	ecosystem-specific	SRR6243501	5.83109	Terrestrial	Soil
Supergroup001_sp_2603	ecosystem-specific	SRR6243553	10.2222	Terrestrial	Soil
Supergroup001_sp_2603	ecosystem-specific	SRR6244084	3.78007	Terrestrial	Soil
Supergroup001_sp_2603	ecosystem-specific	SRR6244104	4.59945	Terrestrial	Soil
Supergroup001_sp_2603	ecosystem-specific	SRR6244718	1.85916	Terrestrial	Soil
Supergroup001_sp_2603	ecosystem-specific	SRR6244771	2.8615	Terrestrial	Soil
Supergroup001_sp_2603	ecosystem-specific	SRR6244775	4.98251	Terrestrial	Soil
Supergroup001_sp_2604	ecosystem-specific	SRR9016624	8.3362	Host_plant	Leaf_litter
Supergroup001_sp_2605	ecosystem-specific	SRR5209160	22.4728	Aquatic	Freshwater
Supergroup001_sp_2605	ecosystem-specific	SRR5860223	10.5963	Aquatic	Freshwater
Supergroup001_sp_2605	ecosystem-specific	SRR6049377	9.91595	Aquatic	Freshwater
Supergroup001_sp_2607	ecosystem-share	SRR7004596	1.32435	Terrestrial	Soil
Supergroup001_sp_2607	ecosystem-share	SRR7004713	9.19932	Host_plant	Rhizosphere
Supergroup001_sp_2608	ecosystem-specific	ERR2562197	4.55223	Terrestrial	Soil
Supergroup001_sp_2610	ecosystem-specific	SRR12063574	11.1411	Aquatic	Freshwater
Supergroup001_sp_272	ecosystem-specific	SRR5429566	8.17224	Terrestrial	Soil
Supergroup001_sp_272	ecosystem-specific	SRR5429568	4.7912	Terrestrial	Soil
Supergroup001_sp_272	ecosystem-specific	SRR5429570	2.21118	Terrestrial	Soil
Supergroup001_sp_272	ecosystem-specific	SRR5429572	3.1438	Terrestrial	Soil
Supergroup001_sp_2613	ecosystem-specific	ERR2562186	2.0338	Terrestrial	Soil
Supergroup001_sp_2613	ecosystem-specific	ERR2562189	1.0814	Terrestrial	Soil
Supergroup001_sp_2613	ecosystem-specific	ERR2562192	1.12259	Terrestrial	Soil
Supergroup001_sp_2614	ecosystem-specific	SRR2089023	106.627	Aquatic	Freshwater
Supergroup001_sp_2614	ecosystem-specific	SRR2089027	36.6365	Aquatic	Freshwater
Supergroup001_sp_2614	ecosystem-specific	SRR2089035	56.8128	Aquatic	Freshwater
Supergroup001_sp_2614	ecosystem-specific	SRR2089043	33.2992	Aquatic	Freshwater
Supergroup001_sp_2614	ecosystem-specific	SRR2089051	19.3911	Aquatic	Freshwater
Supergroup001_sp_2614	ecosystem-specific	SRR2089059	9.00721	Aquatic	Freshwater
Supergroup001_sp_2614	ecosystem-specific	SRR2089067	6.64175	Aquatic	Freshwater
Supergroup001_sp_2614	ecosystem-specific	SRR2089075	17.8998	Aquatic	Freshwater
Supergroup001_sp_2614	ecosystem-specific	SRR2089099	15.054	Aquatic	Freshwater
Supergroup001_sp_2614	ecosystem-specific	SRR2089107	7.1991	Aquatic	Freshwater
Supergroup001_sp_2614	ecosystem-specific	SRR2089116	22.93	Aquatic	Freshwater
Supergroup001_sp_2615	ecosystem-specific	SRR7109024	5.02279	Aquatic	Freshwater
Supergroup001_sp_2615	ecosystem-specific	SRR7109323	6.62003	Aquatic	Freshwater
Supergroup001_sp_2615	ecosystem-specific	SRR7109324	3.20399	Aquatic	Freshwater
Supergroup001_sp_2615	ecosystem-specific	SRR7109325	13.3984	Aquatic	Freshwater
Supergroup001_sp_2615	ecosystem-specific	SRR7524609	4.78555	Aquatic	Freshwater
Supergroup001_sp_2615	ecosystem-specific	SRR7524631	4.63973	Aquatic	Freshwater
Supergroup001_sp_2616	ecosystem-specific	SRR6242094	1.06293	Terrestrial	Soil
Supergroup001_sp_2616	ecosystem-specific	SRR6244776	4.4644	Terrestrial	Soil
Supergroup001_sp_2617	ecosystem-share	SRR5413709	7.05866	Host_plant	Rhizosphere
Supergroup001_sp_2617	ecosystem-share	SRR5413693	6.82547	Host_plant	Rhizosphere
Supergroup001_sp_2617	ecosystem-share	SRR2089044	6.7626	Aquatic	Freshwater
Supergroup001_sp_2617	ecosystem-share	SRR5413683	8.81236	Host_plant	Rhizosphere
Supergroup001_sp_2618	ecosystem-specific	S41-WH-RL	4.52659	Terrestrial	Soil
Supergroup001_sp_2619	ecosystem-specific	SRR4022161	9.99316	Terrestrial	Soil
Supergroup001_sp_273	ecosystem-specific	SRR7536883	4.66384	Terrestrial	Soil
Supergroup001_sp_273	ecosystem-specific	SRR7538189	19.6183	Terrestrial	Soil
Supergroup001_sp_273	ecosystem-specific	SRR7539006	3.64658	Terrestrial	Soil
Supergroup001_sp_273	ecosystem-specific	SRR7540211	12.8424	Terrestrial	Soil
Supergroup001_sp_2623	ecosystem-specific	SRR9008751	6.4022	Terrestrial	Soil
Supergroup001_sp_2625	ecosystem-specific	SRR7007219	1.85172	Terrestrial	Freshwater_sediment
Supergroup001_sp_2629	ecosystem-specific	SRR11828994	1.12354	Extreme	Salt_marsh
Supergroup001_sp_2633	ecosystem-share	SRR7533265	1.10453	Terrestrial	Soil
Supergroup001_sp_2633	ecosystem-share	SRR12063528	1.00621	Aquatic	Freshwater
Supergroup001_sp_2634	ecosystem-specific	SRR12063531	3.44652	Aquatic	Freshwater
Supergroup001_sp_2634	ecosystem-specific	SRR12063548	1.32152	Aquatic	Freshwater
Supergroup001_sp_2634	ecosystem-specific	SRR12063573	1.16481	Aquatic	Freshwater
Supergroup001_sp_2634	ecosystem-specific	SRR12063609	12.5355	Aquatic	Freshwater
Supergroup001_sp_2634	ecosystem-specific	SRR12063624	8.23612	Aquatic	Freshwater
Supergroup001_sp_2637	ecosystem-specific	SRR5947148	1.7089	Host_microbe	Anaerobic_digester
Supergroup001_sp_2637	ecosystem-specific	SRR5947152	14.3189	Host_microbe	Anaerobic_digester
Supergroup001_sp_2641	ecosystem-specific	SRR12063620	17.6952	Aquatic	Freshwater
Supergroup001_sp_275	ecosystem-specific	SRR4021140	3.66126	Terrestrial	Soil
Supergroup001_sp_275	ecosystem-specific	SRR4021769	1.664	Terrestrial	Soil
Supergroup001_sp_275	ecosystem-specific	SRR4021770	3.5999	Terrestrial	Soil
Supergroup001_sp_2643	ecosystem-share	SRR11649087	2.49865	Terrestrial	Sediment_other
Supergroup001_sp_2643	ecosystem-share	SRR3589026	1.20923	Terrestrial	Marine_sediment
Supergroup001_sp_2643	ecosystem-share	SRR3589023	1.03806	Terrestrial	Marine_sediment
Supergroup001_sp_2643	ecosystem-share	SRR3589017	1.22645	Terrestrial	Marine_sediment
Supergroup001_sp_2643	ecosystem-share	SRR3589027	1.91618	Terrestrial	Marine_sediment
Supergroup001_sp_2644	ecosystem-specific	SRR6203672	3.2534	Terrestrial	Wetland
Supergroup001_sp_2645	ecosystem-specific	SRR6232789	2.77485	Aquatic	Marine
Supergroup001_sp_2646	ecosystem-specific	SRR5246516	1.01374	Aquatic	Freshwater
Supergroup001_sp_2646	ecosystem-specific	SRR5246521	1.48974	Aquatic	Freshwater
Supergroup001_sp_2647	ecosystem-specific	ERR3463863	2.11602	Aquatic	Wastewater
Supergroup001_sp_2647	ecosystem-specific	ERR3463864	2.94865	Aquatic	Wastewater
Supergroup001_sp_2647	ecosystem-specific	ERR3463865	2.79384	Aquatic	Wastewater
Supergroup001_sp_2647	ecosystem-specific	ERR3463866	2.19576	Aquatic	Wastewater
Supergroup001_sp_2647	ecosystem-specific	ERR3463867	1.55347	Aquatic	Wastewater
Supergroup001_sp_2647	ecosystem-specific	ERR3463868	1.6052	Aquatic	Wastewater
Supergroup001_sp_2647	ecosystem-specific	ERR3463869	3.11333	Aquatic	Wastewater
Supergroup001_sp_2647	ecosystem-specific	ERR3463870	2.84785	Aquatic	Wastewater
Supergroup001_sp_2647	ecosystem-specific	ERR3463871	2.20146	Aquatic	Wastewater
Supergroup001_sp_2647	ecosystem-specific	ERR3463872	1.93079	Aquatic	Wastewater
Supergroup001_sp_2647	ecosystem-specific	ERR3463902	1.07031	Aquatic	Wastewater
Supergroup001_sp_2647	ecosystem-specific	ERR3463903	1.07045	Aquatic	Wastewater
Supergroup001_sp_2647	ecosystem-specific	ERR3463905	1.02735	Aquatic	Wastewater
Supergroup001_sp_2647	ecosystem-specific	ERR3463906	1.07358	Aquatic	Wastewater
Supergroup001_sp_2647	ecosystem-specific	ERR3463908	1.5974	Aquatic	Wastewater
Supergroup001_sp_2649	ecosystem-specific	SRR11648360	1.08281	Terrestrial	Sediment_other
Supergroup001_sp_2650	ecosystem-specific	SRR12063551	2.82135	Aquatic	Freshwater
Supergroup001_sp_2650	ecosystem-specific	SRR12063560	15.5816	Aquatic	Freshwater
Supergroup001_sp_2650	ecosystem-specific	SRR12063572	2.43317	Aquatic	Freshwater
Supergroup001_sp_2650	ecosystem-specific	SRR12063618	2.70685	Aquatic	Freshwater
Supergroup001_sp_2652	ecosystem-specific	SRR7007219	1.27619	Terrestrial	Freshwater_sediment
Supergroup001_sp_276	ecosystem-specific	SRR10080825	27.6146	Aquatic	Freshwater
Supergroup001_sp_276	ecosystem-specific	SRR10080826	26.5777	Aquatic	Freshwater
Supergroup001_sp_2654	ecosystem-specific	SRR7534623	1.02159	Terrestrial	Soil
Supergroup001_sp_2655	ecosystem-specific	SRR7687309	1.30107	Aquatic	Freshwater
Supergroup001_sp_2655	ecosystem-specific	SRR8438316	1.42014	Aquatic	Freshwater
Supergroup001_sp_2656	ecosystem-specific	SRR2089023	61.3174	Aquatic	Freshwater
Supergroup001_sp_2656	ecosystem-specific	SRR2089035	16.9346	Aquatic	Freshwater
Supergroup001_sp_2656	ecosystem-specific	SRR2089043	12.8074	Aquatic	Freshwater
Supergroup001_sp_2656	ecosystem-specific	SRR2089059	10.008	Aquatic	Freshwater
Supergroup001_sp_2656	ecosystem-specific	SRR2089075	5.26465	Aquatic	Freshwater
Supergroup001_sp_2656	ecosystem-specific	SRR2089099	15.054	Aquatic	Freshwater
Supergroup001_sp_2656	ecosystem-specific	SRR2089107	12.3413	Aquatic	Freshwater
Supergroup001_sp_2656	ecosystem-specific	SRR2089116	27.8436	Aquatic	Freshwater
Supergroup001_sp_2657	ecosystem-specific	S56-HZ-RL	1.44371	Terrestrial	Soil
Supergroup001_sp_2659	ecosystem-specific	SRR4238006	2.69767	Terrestrial	Marine_sediment
Supergroup001_sp_2661	ecosystem-specific	SRR5821485	7.89122	Terrestrial	Soil
Supergroup001_sp_2661	ecosystem-specific	SRR5821513	2.60325	Terrestrial	Soil
Supergroup001_sp_2661	ecosystem-specific	SRR5821555	2.49189	Terrestrial	Soil
Supergroup001_sp_2662	ecosystem-specific	SRR5260219	1.43289	Terrestrial	Soil
Supergroup001_sp_277	ecosystem-specific	SRR7109324	4.49516	Aquatic	Freshwater
Supergroup001_sp_277	ecosystem-specific	SRR7109325	7.85272	Aquatic	Freshwater
Supergroup001_sp_277	ecosystem-specific	SRR7524631	6.58193	Aquatic	Freshwater
Supergroup001_sp_277	ecosystem-specific	SRR7615556	1.1733	Aquatic	Freshwater
Supergroup001_sp_2664	ecosystem-specific	SRR7142090	1.10965	Host_plant	Rhizosphere
Supergroup001_sp_2666	ecosystem-specific	SRR5944345	1.20701	Terrestrial	Compost
Supergroup001_sp_2666	ecosystem-specific	SRR5944346	1.77284	Terrestrial	Compost
Supergroup001_sp_2668	ecosystem-specific	SRR2089021	3.23026	Aquatic	Freshwater
Supergroup001_sp_2668	ecosystem-specific	SRR2089022	4.29341	Aquatic	Freshwater
Supergroup001_sp_2668	ecosystem-specific	SRR2089023	127.518	Aquatic	Freshwater
Supergroup001_sp_2668	ecosystem-specific	SRR2089027	28.9811	Aquatic	Freshwater
Supergroup001_sp_2668	ecosystem-specific	SRR2089030	37.5596	Aquatic	Freshwater
Supergroup001_sp_2668	ecosystem-specific	SRR2089035	46.4335	Aquatic	Freshwater
Supergroup001_sp_2668	ecosystem-specific	SRR2089038	79.5394	Aquatic	Freshwater
Supergroup001_sp_2668	ecosystem-specific	SRR2089043	23.0533	Aquatic	Freshwater
Supergroup001_sp_2668	ecosystem-specific	SRR2089048	31.9808	Aquatic	Freshwater
Supergroup001_sp_2668	ecosystem-specific	SRR2089051	22.1612	Aquatic	Freshwater
Supergroup001_sp_2668	ecosystem-specific	SRR2089062	14.4793	Aquatic	Freshwater
Supergroup001_sp_2668	ecosystem-specific	SRR2089099	12.738	Aquatic	Freshwater
Supergroup001_sp_2668	ecosystem-specific	SRR2089105	9.48274	Aquatic	Freshwater
Supergroup001_sp_2668	ecosystem-specific	SRR2089114	35.6056	Aquatic	Freshwater
Supergroup001_sp_2668	ecosystem-specific	SRR2089116	57.3251	Aquatic	Freshwater
Supergroup001_sp_2668	ecosystem-specific	SRR2089119	14.9793	Aquatic	Freshwater
Supergroup001_sp_2668	ecosystem-specific	SRR2089122	10.1378	Aquatic	Freshwater
Supergroup001_sp_2672	ecosystem-specific	SRR5208545	1.26205	Terrestrial	Soil
Supergroup001_sp_278	ecosystem-specific	SRR7007636	4.11735	Terrestrial	Freshwater_sediment
Supergroup001_sp_2673	ecosystem-specific	SRR5214090	2.0602	Terrestrial	Wetland
Supergroup001_sp_2673	ecosystem-specific	SRR5864109	1.26409	Terrestrial	Wetland
Supergroup001_sp_2674	ecosystem-specific	SRR8840723	8.42768	Aquatic	Wastewater
Supergroup001_sp_2674	ecosystem-specific	SRR8840727	5.65966	Aquatic	Wastewater
Supergroup001_sp_2675	ecosystem-specific	SRR7686494	9.57143	Terrestrial	Soil
Supergroup001_sp_2676	ecosystem-specific	W37-SH-RL	2.10457	Aquatic	Aquatic_other
Supergroup001_sp_2677	ecosystem-specific	SRR11564271	1.07744	Terrestrial	Soil
Supergroup001_sp_2678	ecosystem-specific	SRR7522880	91.0688	Terrestrial	Soil
Supergroup001_sp_2680	ecosystem-specific	SRR6238235	2.22685	Terrestrial	Soil
Supergroup001_sp_2680	ecosystem-specific	SRR6238236	6.67246	Terrestrial	Soil
Supergroup001_sp_2680	ecosystem-specific	SRR6239967	3.79732	Terrestrial	Soil
Supergroup001_sp_2680	ecosystem-specific	SRR6242885	7.80726	Terrestrial	Soil
Supergroup001_sp_2680	ecosystem-specific	SRR6244107	2.51627	Terrestrial	Soil
Supergroup001_sp_2680	ecosystem-specific	SRR6244716	1.08814	Terrestrial	Soil
Supergroup001_sp_2680	ecosystem-specific	SRR6244719	3.24315	Terrestrial	Soil
Supergroup001_sp_2680	ecosystem-specific	SRR6244720	1.08082	Terrestrial	Soil
Supergroup001_sp_2680	ecosystem-specific	SRR6244774	1.11261	Terrestrial	Soil
Supergroup001_sp_2680	ecosystem-specific	SRR6244776	4.84091	Terrestrial	Soil
Supergroup001_sp_279	ecosystem-specific	SRR8861663	9.60316	Terrestrial	Soil
Supergroup001_sp_279	ecosystem-specific	SRR9648436	5.59027	Terrestrial	Soil
Supergroup001_sp_2682	ecosystem-specific	SRR11450579	2.34935	Terrestrial	Soil
Supergroup001_sp_2683	ecosystem-specific	SRR12063528	1.50932	Aquatic	Freshwater
Supergroup001_sp_2683	ecosystem-specific	SRR12063538	2.76415	Aquatic	Freshwater
Supergroup001_sp_2683	ecosystem-specific	SRR12063542	1.35829	Aquatic	Freshwater
Supergroup001_sp_2683	ecosystem-specific	SRR12063615	1.22099	Aquatic	Freshwater
Supergroup001_sp_2683	ecosystem-specific	SRR7080225	1.87466	Aquatic	Freshwater
Supergroup001_sp_2684	ecosystem-specific	SRR7976360	2.29924	Terrestrial	Soil
Supergroup001_sp_2685	ecosystem-share	SRR2089107	16.4551	Aquatic	Freshwater
Supergroup001_sp_2685	ecosystem-share	SRR2089080	6.64262	Aquatic	Freshwater
Supergroup001_sp_2685	ecosystem-share	SRR2089099	3.474	Aquatic	Freshwater
Supergroup001_sp_2685	ecosystem-share	SRR5821555	2.88743	Terrestrial	Soil
Supergroup001_sp_2685	ecosystem-share	SRR2089108	6.31054	Aquatic	Freshwater
Supergroup001_sp_2685	ecosystem-share	ERR2497755	1.19163	Aquatic	Aquatic_other
Supergroup001_sp_2685	ecosystem-share	SRR2089075	4.21172	Aquatic	Freshwater
Supergroup001_sp_2685	ecosystem-share	SRR2089028	1.10499	Aquatic	Freshwater
Supergroup001_sp_2685	ecosystem-share	SRR2089026	3.14002	Aquatic	Freshwater
Supergroup001_sp_2685	ecosystem-share	SRR2089059	8.00641	Aquatic	Freshwater
Supergroup001_sp_2685	ecosystem-share	SRR2089081	1.08981	Aquatic	Freshwater
Supergroup001_sp_2685	ecosystem-share	SRR2089023	57.7903	Aquatic	Freshwater
Supergroup001_sp_2685	ecosystem-share	SRR2089032	3.92192	Aquatic	Freshwater
Supergroup001_sp_2685	ecosystem-share	SRR2089117	19.3727	Aquatic	Freshwater
Supergroup001_sp_2685	ecosystem-share	SRR2089105	5.41871	Aquatic	Freshwater
Supergroup001_sp_2685	ecosystem-share	SRR2089035	1.63883	Aquatic	Freshwater
Supergroup001_sp_2685	ecosystem-share	SRR2089078	7.63504	Aquatic	Freshwater
Supergroup001_sp_2685	ecosystem-share	SRR2089027	3.82769	Aquatic	Freshwater
Supergroup001_sp_2685	ecosystem-share	SRR2089116	29.4815	Aquatic	Freshwater
Supergroup001_sp_2685	ecosystem-share	SRR2089088	1.90549	Aquatic	Freshwater
Supergroup001_sp_2685	ecosystem-share	SRR2089021	4.30702	Aquatic	Freshwater
Supergroup001_sp_2685	ecosystem-share	SRR2089034	4.0464	Aquatic	Freshwater
Supergroup001_sp_2686	ecosystem-specific	SRR7540567	1.44753	Terrestrial	Soil
Supergroup001_sp_2690	ecosystem-specific	SRR11450580	3.29263	Terrestrial	Soil
Supergroup001_sp_280	ecosystem-specific	SRR5252354	1.09093	Terrestrial	Soil
Supergroup001_sp_2696	ecosystem-specific	SRR10849656	1.02524	Terrestrial	Soil
Supergroup001_sp_2696	ecosystem-specific	SRR10849936	1.89411	Terrestrial	Soil
Supergroup001_sp_2699	ecosystem-specific	SRR7533622	2.81137	Terrestrial	Soil
Supergroup001_sp_2699	ecosystem-specific	SRR7535528	1.17678	Terrestrial	Soil
Supergroup001_sp_2699	ecosystem-specific	SRR7538850	1.25009	Terrestrial	Soil
Supergroup001_sp_2700	ecosystem-specific	SRR12063567	7.92948	Aquatic	Freshwater
Supergroup001_sp_281	ecosystem-specific	SRR11622780	5.01745	Terrestrial	Soil
Supergroup001_sp_281	ecosystem-specific	SRR11623485	6.03861	Terrestrial	Soil
Supergroup001_sp_2703	ecosystem-specific	SRR11622660	1.18684	Terrestrial	Soil
Supergroup001_sp_2703	ecosystem-specific	SRR11622682	1.22424	Terrestrial	Soil
Supergroup001_sp_2704	ecosystem-specific	SRR5829963	1.35572	Terrestrial	Soil
Supergroup001_sp_2706	ecosystem-specific	SRR8820900	1.92294	Aquatic	Marine
Supergroup001_sp_2708	ecosystem-specific	SRR5821649	1.92132	Terrestrial	Soil
Supergroup001_sp_2709	ecosystem-specific	SRR7007216	2.85794	Terrestrial	Freshwater_sediment
Supergroup001_sp_2710	ecosystem-specific	SRR2089021	4.30702	Aquatic	Freshwater
Supergroup001_sp_2710	ecosystem-specific	SRR2089023	51.8213	Aquatic	Freshwater
Supergroup001_sp_2710	ecosystem-specific	SRR2089027	2.73406	Aquatic	Freshwater
Supergroup001_sp_2710	ecosystem-specific	SRR2089043	12.8074	Aquatic	Freshwater
Supergroup001_sp_2710	ecosystem-specific	SRR2089075	8.42345	Aquatic	Freshwater
Supergroup001_sp_2710	ecosystem-specific	SRR2089107	6.17066	Aquatic	Freshwater
Supergroup001_sp_2710	ecosystem-specific	SRR2089116	37.6708	Aquatic	Freshwater
Supergroup001_sp_282	ecosystem-specific	SRR8840711	36.3274	Aquatic	Wastewater
Supergroup001_sp_282	ecosystem-specific	SRR8840714	30.3875	Aquatic	Wastewater
Supergroup001_sp_282	ecosystem-specific	SRR8840721	26.1003	Aquatic	Wastewater
Supergroup001_sp_2711	ecosystem-specific	SRR6201740	1.321	Terrestrial	Soil
Supergroup001_sp_2712	ecosystem-specific	W28-DG-RL	3.27578	Aquatic	Aquatic_other
Supergroup001_sp_2712	ecosystem-specific	W31-DG-RL	22.3659	Aquatic	Aquatic_other
Supergroup001_sp_2713	ecosystem-specific	SRR11450579	1.06657	Terrestrial	Soil
Supergroup001_sp_2714	ecosystem-specific	SRR5215306	18.8259	Terrestrial	Soil
Supergroup001_sp_2717	ecosystem-specific	SRR7153038	1.556	Terrestrial	Soil
Supergroup001_sp_2718	ecosystem-specific	SRR7007217	1.43786	Terrestrial	Freshwater_sediment
Supergroup001_sp_2719	ecosystem-share	SRR7533622	2.93772	Terrestrial	Soil
Supergroup001_sp_2719	ecosystem-share	SRR7535022	33.3992	Terrestrial	Soil
Supergroup001_sp_2719	ecosystem-share	SRR12063623	30.5012	Aquatic	Freshwater
Supergroup001_sp_2719	ecosystem-share	SRR7532699	6.36718	Terrestrial	Soil
Supergroup001_sp_2719	ecosystem-share	SRR7540203	3.35119	Terrestrial	Soil
Supergroup001_sp_2719	ecosystem-share	SRR4021771	6.24262	Terrestrial	Soil
Supergroup001_sp_2719	ecosystem-share	SRR7535528	4.60481	Terrestrial	Soil
Supergroup001_sp_2720	ecosystem-specific	SRR5428631	8.19744	Terrestrial	Soil
Supergroup001_sp_2720	ecosystem-specific	SRR6238233	1.25755	Terrestrial	Soil
Supergroup001_sp_2720	ecosystem-specific	SRR6238235	6.17823	Terrestrial	Soil
Supergroup001_sp_2720	ecosystem-specific	SRR6239967	4.0859	Terrestrial	Soil
Supergroup001_sp_2720	ecosystem-specific	SRR6242094	5.8461	Terrestrial	Soil
Supergroup001_sp_2720	ecosystem-specific	SRR6243255	1.39272	Terrestrial	Soil
Supergroup001_sp_2720	ecosystem-specific	SRR6244108	1.3903	Terrestrial	Soil
Supergroup001_sp_2720	ecosystem-specific	SRR6244721	11.8162	Terrestrial	Soil
Supergroup001_sp_2720	ecosystem-specific	SRR6244774	25.3092	Terrestrial	Soil
Supergroup001_sp_2720	ecosystem-specific	SRR6244776	5.48637	Terrestrial	Soil
Supergroup001_sp_283	ecosystem-share	SRR5834143	1.30605	Aquatic	Freshwater
Supergroup001_sp_283	ecosystem-share	SRR7081446	2.94741	Terrestrial	Soil
Supergroup001_sp_283	ecosystem-share	SRR7081580	2.29245	Terrestrial	Soil
Supergroup001_sp_283	ecosystem-share	SRR6943136	11.5399	Terrestrial	Wetland
Supergroup001_sp_283	ecosystem-share	SRR7081556	1.59458	Terrestrial	Soil
Supergroup001_sp_283	ecosystem-share	SRR5834259	2.23311	Aquatic	Freshwater
Supergroup001_sp_283	ecosystem-share	SRR6823489	1.40363	Aquatic	Freshwater
Supergroup001_sp_283	ecosystem-share	SRR7522779	1.77051	Terrestrial	Soil
Supergroup001_sp_283	ecosystem-share	SRR7081427	14.5638	Terrestrial	Soil
Supergroup001_sp_283	ecosystem-share	SRR5833978	1.23741	Aquatic	Freshwater
Supergroup001_sp_283	ecosystem-share	SRR5834030	1.17242	Aquatic	Freshwater
Supergroup001_sp_283	ecosystem-share	SRR5834174	1.37716	Aquatic	Freshwater
Supergroup001_sp_283	ecosystem-share	SRR5834027	1.10852	Aquatic	Freshwater
Supergroup001_sp_283	ecosystem-share	SRR7081584	9.66169	Terrestrial	Soil
Supergroup001_sp_283	ecosystem-share	SRR7081585	2.78888	Terrestrial	Soil
Supergroup001_sp_283	ecosystem-share	SRR5833955	1.9049	Aquatic	Freshwater
Supergroup001_sp_283	ecosystem-share	SRR6823497	2.33322	Aquatic	Freshwater
Supergroup001_sp_283	ecosystem-share	SRR6823498	1.30576	Aquatic	Freshwater
Supergroup001_sp_283	ecosystem-share	SRR7081581	6.7546	Terrestrial	Soil
Supergroup001_sp_283	ecosystem-share	SRR7522775	4.87131	Terrestrial	Soil
Supergroup001_sp_283	ecosystem-share	SRR5834262	1.52768	Aquatic	Freshwater
Supergroup001_sp_283	ecosystem-share	SRR7522780	1.24311	Terrestrial	Soil
Supergroup001_sp_283	ecosystem-share	SRR5834026	2.25791	Aquatic	Freshwater
Supergroup001_sp_283	ecosystem-share	SRR7522778	15.6969	Terrestrial	Soil
Supergroup001_sp_283	ecosystem-share	SRR7522776	4.12717	Terrestrial	Soil
Supergroup001_sp_283	ecosystem-share	SRR6823492	1.40982	Aquatic	Freshwater
Supergroup001_sp_283	ecosystem-share	SRR5834025	1.4304	Aquatic	Freshwater
Supergroup001_sp_283	ecosystem-share	SRR7081583	1.11679	Terrestrial	Soil
Supergroup001_sp_283	ecosystem-share	SRR7081587	11.6046	Terrestrial	Soil
Supergroup001_sp_2724	ecosystem-specific	SRR11563874	1.54798	Terrestrial	Soil
Supergroup001_sp_2724	ecosystem-specific	SRR11564270	5.43699	Terrestrial	Soil
Supergroup001_sp_2724	ecosystem-specific	SRR11564272	1.59517	Terrestrial	Soil
Supergroup001_sp_2726	ecosystem-specific	SRR6242885	1.33545	Terrestrial	Soil
Supergroup001_sp_2728	ecosystem-specific	SRR12063590	1.27129	Aquatic	Freshwater
Supergroup001_sp_2728	ecosystem-specific	SRR12063609	1.09004	Aquatic	Freshwater
Supergroup001_sp_2728	ecosystem-specific	SRR2089028	1.10499	Aquatic	Freshwater
Supergroup001_sp_2729	ecosystem-specific	SRR5246516	3.80921	Aquatic	Freshwater
Supergroup001_sp_2729	ecosystem-specific	SRR5246519	1.40854	Aquatic	Freshwater
Supergroup001_sp_2729	ecosystem-specific	SRR5246521	2.75877	Aquatic	Freshwater
Supergroup001_sp_2729	ecosystem-specific	SRR5246525	4.64159	Aquatic	Freshwater
Supergroup001_sp_2729	ecosystem-specific	SRR6435396	3.65667	Aquatic	Freshwater
Supergroup001_sp_2732	ecosystem-specific	SRR6058359	1.02866	Terrestrial	Wetland
Supergroup001_sp_2736	ecosystem-specific	SRR7686814	75.964	Terrestrial	Soil
Supergroup001_sp_2737	ecosystem-specific	SRR12063539	24.8157	Aquatic	Freshwater
Supergroup001_sp_2737	ecosystem-specific	SRR12063561	8.08535	Aquatic	Freshwater
Supergroup001_sp_2737	ecosystem-specific	SRR12063569	33.6364	Aquatic	Freshwater
Supergroup001_sp_2737	ecosystem-specific	SRR12063589	31.8163	Aquatic	Freshwater
Supergroup001_sp_2738	ecosystem-specific	SRR7081531	1.62272	Terrestrial	Soil
Supergroup001_sp_2739	ecosystem-specific	SRR5829965	1.84471	Terrestrial	Soil
Supergroup001_sp_2739	ecosystem-specific	SRR5829969	2.58711	Terrestrial	Soil
Supergroup001_sp_2740	ecosystem-specific	SRR10617567	1.45142	Host_plant	Rhizosphere
Supergroup001_sp_2740	ecosystem-specific	SRR10617568	7.52987	Host_plant	Rhizosphere
Supergroup001_sp_2741	ecosystem-specific	SRR11622354	1.02874	Terrestrial	Soil
Supergroup001_sp_2741	ecosystem-specific	SRR11622356	1.95261	Terrestrial	Soil
Supergroup001_sp_2743	ecosystem-specific	SRR9320183	1.87097	Aquatic	Freshwater
Supergroup001_sp_2743	ecosystem-specific	SRR9320184	1.86317	Aquatic	Freshwater
Supergroup001_sp_2743	ecosystem-specific	SRR9320185	1.14935	Aquatic	Freshwater
Supergroup001_sp_2743	ecosystem-specific	SRR9320186	1.39118	Aquatic	Freshwater
Supergroup001_sp_2743	ecosystem-specific	SRR9320189	1.86461	Aquatic	Freshwater
Supergroup001_sp_2743	ecosystem-specific	SRR9320190	1.2874	Aquatic	Freshwater
Supergroup001_sp_2744	ecosystem-specific	SRR5839141	2.27926	Aquatic	Freshwater
Supergroup001_sp_2744	ecosystem-specific	SRR5839259	1.04814	Aquatic	Freshwater
Supergroup001_sp_2745	ecosystem-specific	SRR8534031	35.5192	Terrestrial	Soil
Supergroup001_sp_2746	ecosystem-specific	SRR5208545	1.45622	Terrestrial	Soil
Supergroup001_sp_2746	ecosystem-specific	SRR5829926	1.35758	Terrestrial	Soil
Supergroup001_sp_2747	ecosystem-specific	SRR11827439	1.49077	Extreme	Salt_marsh
Supergroup001_sp_2747	ecosystem-specific	SRR11828900	7.16645	Extreme	Salt_marsh
Supergroup001_sp_2747	ecosystem-specific	SRR11829099	4.20113	Extreme	Salt_marsh
Supergroup001_sp_2747	ecosystem-specific	SRR11829105	1.35617	Extreme	Salt_marsh
Supergroup001_sp_2748	ecosystem-specific	SRR12063575	22.421	Aquatic	Freshwater
Supergroup001_sp_2749	ecosystem-specific	SRR12063567	19.1842	Aquatic	Freshwater
Supergroup001_sp_2749	ecosystem-specific	SRR12063621	5.83112	Aquatic	Freshwater
Supergroup001_sp_2751	ecosystem-specific	SRR5829904	5.00139	Terrestrial	Soil
Supergroup001_sp_2751	ecosystem-specific	SRR8549460	1.28742	Terrestrial	Soil
Supergroup001_sp_2751	ecosystem-specific	SRR8549476	1.41177	Terrestrial	Soil
Supergroup001_sp_2751	ecosystem-specific	SRR8549480	1.50257	Terrestrial	Soil
Supergroup001_sp_2751	ecosystem-specific	SRR8549481	1.76723	Terrestrial	Soil
Supergroup001_sp_2751	ecosystem-specific	SRR8549876	1.36439	Terrestrial	Soil
Supergroup001_sp_2753	ecosystem-specific	SRR5215306	6.82523	Terrestrial	Soil
Supergroup001_sp_2754	ecosystem-specific	SRR5208545	1.61802	Terrestrial	Soil
Supergroup001_sp_2756	ecosystem-specific	SRR5820375	6.74043	Terrestrial	Soil
Supergroup001_sp_2756	ecosystem-specific	SRR5820861	7.66637	Terrestrial	Soil
Supergroup001_sp_2756	ecosystem-specific	SRR5821485	23.4116	Terrestrial	Soil
Supergroup001_sp_2756	ecosystem-specific	SRR5821513	11.4924	Terrestrial	Soil
Supergroup001_sp_287	ecosystem-specific	SRR1781804	26.693	Aquatic	Aquatic_other
Supergroup001_sp_287	ecosystem-specific	SRR1781811	15.011	Aquatic	Aquatic_other
Supergroup001_sp_287	ecosystem-specific	SRR1781844	28.6429	Aquatic	Aquatic_other
Supergroup001_sp_287	ecosystem-specific	SRR1781915	11.246	Aquatic	Aquatic_other
Supergroup001_sp_287	ecosystem-specific	SRR4830151	19.5422	Aquatic	Aquatic_other
Supergroup001_sp_287	ecosystem-specific	SRR4835074	39.5035	Aquatic	Aquatic_other
Supergroup001_sp_2762	ecosystem-specific	SRR5252270	2.35228	Terrestrial	Soil
Supergroup001_sp_2762	ecosystem-specific	SRR5252282	7.20908	Terrestrial	Soil
Supergroup001_sp_2762	ecosystem-specific	SRR5252349	1.53541	Terrestrial	Soil
Supergroup001_sp_2762	ecosystem-specific	SRR5252356	1.45088	Terrestrial	Soil
Supergroup001_sp_2762	ecosystem-specific	SRR5252362	2.15082	Terrestrial	Soil
Supergroup001_sp_2762	ecosystem-specific	SRR5252567	8.3202	Terrestrial	Soil
Supergroup001_sp_2762	ecosystem-specific	SRR5252571	1.40688	Terrestrial	Soil
Supergroup001_sp_2762	ecosystem-specific	SRR6227499	1.07031	Terrestrial	Soil
Supergroup001_sp_2764	ecosystem-specific	SRR4022172	3.89975	Terrestrial	Soil
Supergroup001_sp_2764	ecosystem-specific	SRR7533101	2.57842	Terrestrial	Soil
Supergroup001_sp_2764	ecosystem-specific	SRR7541036	2.25694	Terrestrial	Soil
Supergroup001_sp_2765	ecosystem-specific	SRR4021770	1.27269	Terrestrial	Soil
Supergroup001_sp_2765	ecosystem-specific	SRR4022178	21.593	Terrestrial	Soil
Supergroup001_sp_2766	ecosystem-specific	S7-HLJ-RL	2.12858	Terrestrial	Soil
Supergroup001_sp_2768	ecosystem-specific	SRR5215307	3.75878	Terrestrial	Soil
Supergroup001_sp_2769	ecosystem-specific	SRR9648436	1.2688	Terrestrial	Soil
Supergroup001_sp_288	ecosystem-specific	SRR7086284	2.15109	Aquatic	Freshwater
Supergroup001_sp_288	ecosystem-specific	SRR7087980	2.96076	Aquatic	Freshwater
Supergroup001_sp_288	ecosystem-specific	SRR7089014	4.43436	Aquatic	Freshwater
Supergroup001_sp_288	ecosystem-specific	SRR7089627	10.5598	Aquatic	Freshwater
Supergroup001_sp_288	ecosystem-specific	SRR7090828	2.09349	Aquatic	Freshwater
Supergroup001_sp_2771	ecosystem-specific	SRR4021775	1.83667	Terrestrial	Soil
Supergroup001_sp_2771	ecosystem-specific	SRR4021776	1.72622	Terrestrial	Soil
Supergroup001_sp_2772	ecosystem-share	SRR7142089	2.75868	Host_plant	Rhizosphere
Supergroup001_sp_2772	ecosystem-share	SRR9008758	1.33365	Terrestrial	Soil
Supergroup001_sp_2772	ecosystem-share	SRR10920916	1.19757	Terrestrial	Soil
Supergroup001_sp_2772	ecosystem-share	SRR7495877	1.99725	Host_plant	Rhizosphere
Supergroup001_sp_2773	ecosystem-specific	SRR10919503	1.25896	Terrestrial	Soil
Supergroup001_sp_2773	ecosystem-specific	SRR10947791	3.38327	Terrestrial	Soil
Supergroup001_sp_2773	ecosystem-specific	SRR9008758	3.44526	Terrestrial	Soil
Supergroup001_sp_2774	ecosystem-specific	SRR10953191	18.2854	Terrestrial	Soil
Supergroup001_sp_2774	ecosystem-specific	SRR9008758	5.00118	Terrestrial	Soil
Supergroup001_sp_2775	ecosystem-specific	SRR5829934	197.626	Terrestrial	Soil
Supergroup001_sp_2775	ecosystem-specific	SRR5829936	2.7334	Terrestrial	Soil
Supergroup001_sp_2777	ecosystem-specific	SRR911603	7.39339	Terrestrial	Soil
Supergroup001_sp_2777	ecosystem-specific	SRR911625	43.6542	Terrestrial	Soil
Supergroup001_sp_289	ecosystem-specific	SRR7086194	7.71111	Aquatic	Freshwater
Supergroup001_sp_2780	ecosystem-specific	SRR4022173	1.95083	Terrestrial	Soil
Supergroup001_sp_2780	ecosystem-specific	SRR7537488	2.50352	Terrestrial	Soil
Supergroup001_sp_2781	ecosystem-specific	SRR5249016	3.0177	Terrestrial	Soil
Supergroup001_sp_2781	ecosystem-specific	SRR6237240	14.1792	Terrestrial	Soil
Supergroup001_sp_2781	ecosystem-specific	SRR6237241	22.5284	Terrestrial	Soil
Supergroup001_sp_2781	ecosystem-specific	SRR6238234	13.107	Terrestrial	Soil
Supergroup001_sp_2781	ecosystem-specific	SRR6241833	2.4855	Terrestrial	Soil
Supergroup001_sp_2781	ecosystem-specific	SRR6243476	8.2078	Terrestrial	Soil
Supergroup001_sp_2781	ecosystem-specific	SRR6243501	6.00209	Terrestrial	Soil
Supergroup001_sp_2781	ecosystem-specific	SRR6244084	4.82714	Terrestrial	Soil
Supergroup001_sp_2781	ecosystem-specific	SRR6244104	2.87879	Terrestrial	Soil
Supergroup001_sp_2781	ecosystem-specific	SRR6244718	1.23944	Terrestrial	Soil
Supergroup001_sp_2781	ecosystem-specific	SRR6244771	5.72301	Terrestrial	Soil
Supergroup001_sp_2782	ecosystem-specific	SRR11565178	4.30524	Terrestrial	Soil
Supergroup001_sp_2782	ecosystem-specific	SRR11565436	3.16245	Terrestrial	Soil
Supergroup001_sp_2783	ecosystem-specific	ERR2562187	4.71716	Terrestrial	Soil
Supergroup001_sp_2783	ecosystem-specific	ERR2562188	9.43134	Terrestrial	Soil
Supergroup001_sp_2783	ecosystem-specific	ERR2562189	2.90627	Terrestrial	Soil
Supergroup001_sp_2783	ecosystem-specific	ERR2562190	2.35751	Terrestrial	Soil
Supergroup001_sp_2783	ecosystem-specific	ERR2562192	1.21881	Terrestrial	Soil
Supergroup001_sp_2783	ecosystem-specific	ERR2562193	2.26942	Terrestrial	Soil
Supergroup001_sp_2785	ecosystem-specific	SRR10953191	64.9118	Terrestrial	Soil
Supergroup001_sp_2786	ecosystem-specific	SRR7686613	3.7529	Terrestrial	Soil
Supergroup001_sp_2786	ecosystem-specific	SRR7686810	3.50331	Terrestrial	Soil
Supergroup001_sp_2787	ecosystem-specific	ERR3463883	2.31427	Aquatic	Wastewater
Supergroup001_sp_2787	ecosystem-specific	ERR3463885	2.30539	Aquatic	Wastewater
Supergroup001_sp_2787	ecosystem-specific	ERR3463886	3.80807	Aquatic	Wastewater
Supergroup001_sp_2787	ecosystem-specific	ERR3463888	2.47502	Aquatic	Wastewater
Supergroup001_sp_2787	ecosystem-specific	ERR3463889	1.10801	Aquatic	Wastewater
Supergroup001_sp_2787	ecosystem-specific	ERR3463890	1.02518	Aquatic	Wastewater
Supergroup001_sp_2787	ecosystem-specific	ERR3463892	2.64848	Aquatic	Wastewater
Supergroup001_sp_2787	ecosystem-specific	ERR3463894	5.76519	Aquatic	Wastewater
Supergroup001_sp_2787	ecosystem-specific	ERR3463895	8.25787	Aquatic	Wastewater
Supergroup001_sp_2787	ecosystem-specific	ERR3463896	10.6298	Aquatic	Wastewater
Supergroup001_sp_2787	ecosystem-specific	ERR3463897	4.5421	Aquatic	Wastewater
Supergroup001_sp_2787	ecosystem-specific	ERR3463898	1.00829	Aquatic	Wastewater
Supergroup001_sp_2787	ecosystem-specific	ERR3463899	3.36395	Aquatic	Wastewater
Supergroup001_sp_2787	ecosystem-specific	ERR3463900	7.90345	Aquatic	Wastewater
Supergroup001_sp_2788	ecosystem-specific	SRR12063595	37.2819	Aquatic	Freshwater
Supergroup001_sp_2788	ecosystem-specific	SRR12063612	78.4758	Aquatic	Freshwater
Supergroup001_sp_2788	ecosystem-specific	SRR12063624	33.6308	Aquatic	Freshwater
Supergroup001_sp_2789	ecosystem-share	SRR6324947	1.32177	Host_plant	Rhizosphere
Supergroup001_sp_2789	ecosystem-share	SRR7976660	3.89213	Terrestrial	Freshwater_sediment
Supergroup001_sp_29	ecosystem-specific	SRR5413243	17.2043	Host_plant	Rhizosphere
Supergroup001_sp_29	ecosystem-specific	SRR5413246	2.28007	Host_plant	Rhizosphere
Supergroup001_sp_290	ecosystem-specific	SRR5413683	5.92376	Host_plant	Rhizosphere
Supergroup001_sp_290	ecosystem-specific	SRR5413693	6.55813	Host_plant	Rhizosphere
Supergroup001_sp_290	ecosystem-specific	SRR5413709	4.92073	Host_plant	Rhizosphere
Supergroup001_sp_2790	ecosystem-specific	SRR6973851	1.34801	Terrestrial	Freshwater_sediment
Supergroup001_sp_2791	ecosystem-specific	S23-JY-RL	3.07596	Terrestrial	Soil
Supergroup001_sp_2794	ecosystem-specific	SRR4022108	2.85413	Terrestrial	Soil
Supergroup001_sp_2794	ecosystem-specific	SRR4022174	1.12584	Terrestrial	Soil
Supergroup001_sp_2794	ecosystem-specific	SRR5821561	5.23218	Terrestrial	Soil
Supergroup001_sp_2794	ecosystem-specific	SRR6244721	2.46887	Terrestrial	Soil
Supergroup001_sp_2794	ecosystem-specific	SRR7532745	1.65368	Terrestrial	Soil
Supergroup001_sp_2794	ecosystem-specific	SRR7533591	10.432	Terrestrial	Soil
Supergroup001_sp_2794	ecosystem-specific	SRR7533622	7.6128	Terrestrial	Soil
Supergroup001_sp_2794	ecosystem-specific	SRR7535021	1.91483	Terrestrial	Soil
Supergroup001_sp_2794	ecosystem-specific	SRR7535528	1.81634	Terrestrial	Soil
Supergroup001_sp_2794	ecosystem-specific	SRR7536883	1.42816	Terrestrial	Soil
Supergroup001_sp_2794	ecosystem-specific	SRR7537488	3.68517	Terrestrial	Soil
Supergroup001_sp_2794	ecosystem-specific	SRR7540568	1.41827	Terrestrial	Soil
Supergroup001_sp_2794	ecosystem-specific	SRR7540947	1.80608	Terrestrial	Soil
Supergroup001_sp_2796	ecosystem-specific	SRR8420454	1.99099	Host_plant	Leaf_litter
Supergroup001_sp_291	ecosystem-specific	SRR10854663	2.72868	Host_plant	Rhizosphere
Supergroup001_sp_2799	ecosystem-specific	SRR7142026	1.48102	Host_plant	Rhizosphere
Supergroup001_sp_2799	ecosystem-specific	SRR7142027	1.0287	Host_plant	Rhizosphere
Supergroup001_sp_2799	ecosystem-specific	SRR7495877	1.7332	Host_plant	Rhizosphere
Supergroup001_sp_2802	ecosystem-specific	SRR12363803	259.722	Terrestrial	Soil
Supergroup001_sp_2802	ecosystem-specific	SRR12363882	70.5043	Terrestrial	Soil
Supergroup001_sp_2803	ecosystem-specific	SRR5829964	2.89755	Terrestrial	Soil
Supergroup001_sp_2805	ecosystem-specific	SRR8554513	4.51213	Terrestrial	Soil
Supergroup001_sp_2805	ecosystem-specific	SRR8554514	3.59737	Terrestrial	Soil
Supergroup001_sp_2805	ecosystem-specific	SRR8554642	3.35101	Terrestrial	Soil
Supergroup001_sp_2806	ecosystem-specific	W15-DG-RL	2.68958	Aquatic	Aquatic_other
Supergroup001_sp_2807	ecosystem-specific	SRR6973926	2.94462	Terrestrial	Freshwater_sediment
Supergroup001_sp_2807	ecosystem-specific	SRR7976667	1.06712	Terrestrial	Freshwater_sediment
Supergroup001_sp_292	ecosystem-specific	SRR5208545	5.14531	Terrestrial	Soil
Supergroup001_sp_2809	ecosystem-specific	SRR6179834	2.82814	Terrestrial	Soil
Supergroup001_sp_2809	ecosystem-specific	SRR6179836	3.14254	Terrestrial	Soil
Supergroup001_sp_2809	ecosystem-specific	SRR6179838	9.48976	Terrestrial	Soil
Supergroup001_sp_2809	ecosystem-specific	SRR6179842	20.5444	Terrestrial	Soil
Supergroup001_sp_2809	ecosystem-specific	SRR6179846	7.98799	Terrestrial	Soil
Supergroup001_sp_2809	ecosystem-specific	SRR6179854	7.82264	Terrestrial	Soil
Supergroup001_sp_2809	ecosystem-specific	SRR6179858	13.6502	Terrestrial	Soil
Supergroup001_sp_2809	ecosystem-specific	SRR6179863	5.98384	Terrestrial	Soil
Supergroup001_sp_2815	ecosystem-specific	SRR11450580	4.38578	Terrestrial	Soil
Supergroup001_sp_2816	ecosystem-specific	SRR5211369	1.21019	Terrestrial	Soil
Supergroup001_sp_2816	ecosystem-specific	SRR5211374	1.52183	Terrestrial	Soil
Supergroup001_sp_2816	ecosystem-specific	SRR5211375	1.33915	Terrestrial	Soil
Supergroup001_sp_2816	ecosystem-specific	SRR5818379	6.84507	Terrestrial	Soil
Supergroup001_sp_2818	ecosystem-specific	SRR12063558	1.9558	Aquatic	Freshwater
Supergroup001_sp_2818	ecosystem-specific	SRR12063609	11.718	Aquatic	Freshwater
Supergroup001_sp_2818	ecosystem-specific	SRR12063620	1.22036	Aquatic	Freshwater
Supergroup001_sp_293	ecosystem-specific	SRR11565175	5.16777	Terrestrial	Soil
Supergroup001_sp_293	ecosystem-specific	SRR11565176	2.81394	Terrestrial	Soil
Supergroup001_sp_2819	ecosystem-specific	SRR7081431	1.38288	Terrestrial	Soil
Supergroup001_sp_2819	ecosystem-specific	SRR7081446	45.2253	Terrestrial	Soil
Supergroup001_sp_2819	ecosystem-specific	SRR7081556	17.738	Terrestrial	Soil
Supergroup001_sp_2819	ecosystem-specific	SRR7081580	1.00209	Terrestrial	Soil
Supergroup001_sp_2820	ecosystem-specific	SRR2089045	9.9011	Aquatic	Freshwater
Supergroup001_sp_2820	ecosystem-specific	SRR2089052	4.82623	Aquatic	Freshwater
Supergroup001_sp_2820	ecosystem-specific	SRR2089053	26.7912	Aquatic	Freshwater
Supergroup001_sp_2820	ecosystem-specific	SRR2089054	16.4717	Aquatic	Freshwater
Supergroup001_sp_2820	ecosystem-specific	SRR2089060	3.92732	Aquatic	Freshwater
Supergroup001_sp_2820	ecosystem-specific	SRR2089061	20.6943	Aquatic	Freshwater
Supergroup001_sp_2820	ecosystem-specific	SRR2089068	2.08241	Aquatic	Freshwater
Supergroup001_sp_2820	ecosystem-specific	SRR2089069	7.18808	Aquatic	Freshwater
Supergroup001_sp_2820	ecosystem-specific	SRR7086193	1.98457	Aquatic	Freshwater
Supergroup001_sp_2821	ecosystem-specific	SRR7686450	1.17367	Terrestrial	Soil
Supergroup001_sp_2821	ecosystem-specific	SRR8437611	1.05285	Terrestrial	Soil
Supergroup001_sp_2822	ecosystem-share	SRR7004603	3.25844	Terrestrial	Soil
Supergroup001_sp_2822	ecosystem-share	SRR7590003	9.61362	Terrestrial	Soil
Supergroup001_sp_2822	ecosystem-share	SRR5252651	1.00851	Terrestrial	Soil
Supergroup001_sp_2822	ecosystem-share	SRR7590081	2.39865	Host_plant	Rhizosphere
Supergroup001_sp_2822	ecosystem-share	SRR5253275	1.24799	Terrestrial	Soil
Supergroup001_sp_2822	ecosystem-share	SRR8436108	1.04314	Terrestrial	Soil
Supergroup001_sp_2822	ecosystem-share	SRR6193101	1.30799	Terrestrial	Soil
Supergroup001_sp_2822	ecosystem-share	SRR7004642	2.96129	Host_plant	Rhizosphere
Supergroup001_sp_2822	ecosystem-share	SRR7004429	1.94824	Host_plant	Leaf_litter
Supergroup001_sp_2822	ecosystem-share	SRR7590082	1.79042	Host_plant	Rhizosphere
Supergroup001_sp_2822	ecosystem-share	SRR7004595	3.10603	Terrestrial	Soil
Supergroup001_sp_2822	ecosystem-share	SRR7004591	1.22437	Terrestrial	Soil
Supergroup001_sp_2822	ecosystem-share	SRR7004601	1.81925	Terrestrial	Soil
Supergroup001_sp_2822	ecosystem-share	SRR5252708	2.50755	Terrestrial	Soil
Supergroup001_sp_2822	ecosystem-share	SRR6161353	1.03164	Terrestrial	Soil
Supergroup001_sp_2822	ecosystem-share	SRR8435788	4.50387	Terrestrial	Soil
Supergroup001_sp_2822	ecosystem-share	SRR8420477	4.2178	Host_plant	Leaf_litter
Supergroup001_sp_2822	ecosystem-share	SRR7590046	4.53606	Terrestrial	Soil
Supergroup001_sp_2822	ecosystem-share	SRR7004716	7.99612	Host_plant	Rhizosphere
Supergroup001_sp_2822	ecosystem-share	SRR7004604	1.688	Terrestrial	Soil
Supergroup001_sp_2823	ecosystem-specific	SRR5215306	4.80252	Terrestrial	Soil
Supergroup001_sp_2824	ecosystem-specific	SRR5246518	1.21418	Aquatic	Freshwater
Supergroup001_sp_2824	ecosystem-specific	SRR6435396	4.18661	Aquatic	Freshwater
Supergroup001_sp_2824	ecosystem-specific	SRR6435397	3.49159	Aquatic	Freshwater
Supergroup001_sp_2825	ecosystem-specific	SRR9320184	11.1984	Aquatic	Freshwater
Supergroup001_sp_2825	ecosystem-specific	SRR9320185	9.5719	Aquatic	Freshwater
Supergroup001_sp_2825	ecosystem-specific	SRR9320186	8.5034	Aquatic	Freshwater
Supergroup001_sp_2826	ecosystem-specific	SRR5829965	9.22354	Terrestrial	Soil
Supergroup001_sp_2826	ecosystem-specific	SRR5829966	2.34752	Terrestrial	Soil
Supergroup001_sp_2826	ecosystem-specific	SRR5829969	8.55185	Terrestrial	Soil
Supergroup001_sp_2827	ecosystem-specific	SRR5208545	1.26205	Terrestrial	Soil
Supergroup001_sp_2828	ecosystem-specific	SRR8554513	8.18479	Terrestrial	Soil
Supergroup001_sp_2828	ecosystem-specific	SRR8554514	4.75782	Terrestrial	Soil
Supergroup001_sp_2828	ecosystem-specific	SRR8554642	4.42586	Terrestrial	Soil
Supergroup001_sp_294	ecosystem-specific	SRR5829966	1.11507	Terrestrial	Soil
Supergroup001_sp_2830	ecosystem-specific	SRR5829969	2.65898	Terrestrial	Soil
Supergroup001_sp_2831	ecosystem-specific	SRR5820375	8.19371	Terrestrial	Soil
Supergroup001_sp_2831	ecosystem-specific	SRR5820861	1.69572	Terrestrial	Soil
Supergroup001_sp_2831	ecosystem-specific	SRR5821485	7.35252	Terrestrial	Soil
Supergroup001_sp_2831	ecosystem-specific	SRR5821513	48.6363	Terrestrial	Soil
Supergroup001_sp_2832	ecosystem-specific	SRR10849656	1.95895	Terrestrial	Soil
Supergroup001_sp_2834	ecosystem-specific	SRR7686493	302.014	Terrestrial	Soil
Supergroup001_sp_2834	ecosystem-specific	SRR7686537	165.3	Terrestrial	Soil
Supergroup001_sp_2835	ecosystem-specific	SRR7686589	5.72078	Terrestrial	Soil
Supergroup001_sp_2835	ecosystem-specific	SRR8437611	9.47569	Terrestrial	Soil
Supergroup001_sp_2835	ecosystem-specific	SRR8437613	169.488	Terrestrial	Soil
Supergroup001_sp_295	ecosystem-specific	SRR5208545	9.57868	Terrestrial	Soil
Supergroup001_sp_2841	ecosystem-specific	SRR8512518	1.89759	Aquatic	Freshwater
Supergroup001_sp_2841	ecosystem-specific	SRR8512519	2.05185	Aquatic	Freshwater
Supergroup001_sp_2843	ecosystem-specific	SRR10920923	2.96843	Terrestrial	Soil
Supergroup001_sp_2846	ecosystem-share	SRR12063623	18.105	Aquatic	Freshwater
Supergroup001_sp_2846	ecosystem-share	SRR8549479	1.436	Terrestrial	Soil
Supergroup001_sp_2847	ecosystem-specific	SRR6973925	11.4308	Terrestrial	Freshwater_sediment
Supergroup001_sp_2847	ecosystem-specific	SRR7007743	2.72833	Terrestrial	Freshwater_sediment
Supergroup001_sp_2847	ecosystem-specific	SRR7976667	4.35739	Terrestrial	Freshwater_sediment
Supergroup001_sp_2848	ecosystem-specific	SRR6205456	5.55224	Terrestrial	Soil
Supergroup001_sp_2849	ecosystem-specific	SRR9320183	5.89874	Aquatic	Freshwater
Supergroup001_sp_2849	ecosystem-specific	SRR9320184	10.1116	Aquatic	Freshwater
Supergroup001_sp_2849	ecosystem-specific	SRR9320185	4.97451	Aquatic	Freshwater
Supergroup001_sp_2849	ecosystem-specific	SRR9320186	5.09579	Aquatic	Freshwater
Supergroup001_sp_2849	ecosystem-specific	SRR9320189	8.79032	Aquatic	Freshwater
Supergroup001_sp_2849	ecosystem-specific	SRR9320190	4.03889	Aquatic	Freshwater
Supergroup001_sp_2850	ecosystem-specific	SRR7080627	3.71191	Terrestrial	Freshwater_sediment
Supergroup001_sp_2851	ecosystem-specific	SRR5252707	1.22567	Terrestrial	Soil
Supergroup001_sp_2851	ecosystem-specific	SRR5252710	2.90012	Terrestrial	Soil
Supergroup001_sp_2851	ecosystem-specific	SRR5252777	1.17834	Terrestrial	Soil
Supergroup001_sp_2851	ecosystem-specific	SRR5252869	1.05903	Terrestrial	Soil
Supergroup001_sp_2851	ecosystem-specific	SRR5252874	3.27316	Terrestrial	Soil
Supergroup001_sp_2851	ecosystem-specific	SRR5252875	1.40699	Terrestrial	Soil
Supergroup001_sp_2851	ecosystem-specific	SRR5252876	1.41836	Terrestrial	Soil
Supergroup001_sp_2851	ecosystem-specific	SRR5252890	1.03603	Terrestrial	Soil
Supergroup001_sp_2851	ecosystem-specific	SRR5252891	1.24216	Terrestrial	Soil
Supergroup001_sp_2851	ecosystem-specific	SRR5253553	1.03307	Terrestrial	Soil
Supergroup001_sp_2851	ecosystem-specific	SRR5253555	1.49386	Terrestrial	Soil
Supergroup001_sp_2852	ecosystem-specific	SRR5829904	10.753	Terrestrial	Soil
Supergroup001_sp_2852	ecosystem-specific	SRR7004602	1.60753	Terrestrial	Soil
Supergroup001_sp_2853	ecosystem-specific	SRR4021377	1.2554	Terrestrial	Soil
Supergroup001_sp_2853	ecosystem-specific	SRR5829934	6.12402	Terrestrial	Soil
Supergroup001_sp_2853	ecosystem-specific	SRR7532699	2.50676	Terrestrial	Soil
Supergroup001_sp_2853	ecosystem-specific	SRR7540203	1.05605	Terrestrial	Soil
Supergroup001_sp_2853	ecosystem-specific	SRR7540211	2.90057	Terrestrial	Soil
Supergroup001_sp_2857	ecosystem-specific	SRR12063536	21.6879	Aquatic	Freshwater
Supergroup001_sp_297	ecosystem-specific	SRR6960369	4.92649	Terrestrial	Soil
Supergroup001_sp_2859	ecosystem-specific	SRR10920923	8.35559	Terrestrial	Soil
Supergroup001_sp_2862	ecosystem-share	SRR7080629	37.1122	Terrestrial	Freshwater_sediment
Supergroup001_sp_2862	ecosystem-share	SRR10080826	10.4032	Aquatic	Freshwater
Supergroup001_sp_2862	ecosystem-share	SRR2089069	36.9672	Aquatic	Freshwater
Supergroup001_sp_2862	ecosystem-share	SRR10080825	8.91328	Aquatic	Freshwater
Supergroup001_sp_2863	ecosystem-specific	SRR5468049	1.32921	Terrestrial	Soil
Supergroup001_sp_2863	ecosystem-specific	SRR5468064	29.7002	Terrestrial	Soil
Supergroup001_sp_2866	ecosystem-specific	SRR7153011	4.32401	Terrestrial	Soil
Supergroup001_sp_2866	ecosystem-specific	SRR7153015	2.96231	Terrestrial	Soil
Supergroup001_sp_2867	ecosystem-specific	SRR7533591	1.17927	Terrestrial	Soil
Supergroup001_sp_2867	ecosystem-specific	SRR7534623	2.2475	Terrestrial	Soil
Supergroup001_sp_2868	ecosystem-specific	SRR5256710	1.73221	Extreme	Non-marine_saline
Supergroup001_sp_298	ecosystem-specific	SRR6057750	15.1568	Terrestrial	Wetland
Supergroup001_sp_2869	ecosystem-specific	SRR4022157	1.33616	Terrestrial	Soil
Supergroup001_sp_2870	ecosystem-specific	SRR949316	221.832	Terrestrial	Soil
Supergroup001_sp_2873	ecosystem-specific	SRR5215306	3.74032	Terrestrial	Soil
Supergroup001_sp_2874	ecosystem-specific	S56-HZ-RL	1.57991	Terrestrial	Soil
Supergroup001_sp_2875	ecosystem-specific	S60-HZ-RL	1.3964	Terrestrial	Soil
Supergroup001_sp_2877	ecosystem-share	SRR8794636	1.36223	Aquatic	Marine
Supergroup001_sp_2877	ecosystem-share	SRR3939278	1.39804	Aquatic	Aquatic_other
Supergroup001_sp_2877	ecosystem-share	SRR3939263	1.28832	Aquatic	Aquatic_other
Supergroup001_sp_2877	ecosystem-share	SRR3939240	1.25149	Aquatic	Aquatic_other
Supergroup001_sp_299	ecosystem-specific	SRR3624127	5.87496	Host_plant	Rhizosphere
Supergroup001_sp_299	ecosystem-specific	SRR3624156	3.70693	Host_plant	Rhizosphere
Supergroup001_sp_299	ecosystem-specific	SRR3624170	1.37629	Host_plant	Rhizosphere
Supergroup001_sp_2879	ecosystem-share	SRR11648415	1.89525	Terrestrial	Sediment_other
Supergroup001_sp_2879	ecosystem-share	SRR11648359	2.15982	Terrestrial	Sediment_other
Supergroup001_sp_2879	ecosystem-share	SRR7109024	1.09873	Aquatic	Freshwater
Supergroup001_sp_2883	ecosystem-specific	ERR2562186	2.44809	Terrestrial	Soil
Supergroup001_sp_2884	ecosystem-specific	SRR11565436	1.41988	Terrestrial	Soil
Supergroup001_sp_2885	ecosystem-specific	SRR1697355	5.16129	Aquatic	Aquatic_other
Supergroup001_sp_2886	ecosystem-specific	SRR6047184	5.55221	Terrestrial	Sludge
Supergroup001_sp_2886	ecosystem-specific	SRR6047185	4.00312	Terrestrial	Sludge
Supergroup001_sp_2887	ecosystem-specific	SRR7534944	2.551	Terrestrial	Soil
Supergroup001_sp_3	ecosystem-specific	SRR5215306	28.1032	Terrestrial	Soil
Supergroup001_sp_300	ecosystem-specific	SRR5208455	3.40012	Terrestrial	Soil
Supergroup001_sp_300	ecosystem-specific	SRR5208545	9.22271	Terrestrial	Soil
Supergroup001_sp_2889	ecosystem-specific	SRR12063535	4.55336	Aquatic	Freshwater
Supergroup001_sp_2889	ecosystem-specific	SRR12063537	4.25078	Aquatic	Freshwater
Supergroup001_sp_2889	ecosystem-specific	SRR12063540	12.7108	Aquatic	Freshwater
Supergroup001_sp_2889	ecosystem-specific	SRR12063544	1.04172	Aquatic	Freshwater
Supergroup001_sp_2889	ecosystem-specific	SRR12063587	2.05948	Aquatic	Freshwater
Supergroup001_sp_2889	ecosystem-specific	SRR12063597	1.83931	Aquatic	Freshwater
Supergroup001_sp_2890	ecosystem-specific	SRR5829904	13.535	Terrestrial	Soil
Supergroup001_sp_2893	ecosystem-specific	SRR2089114	8.54535	Aquatic	Freshwater
Supergroup001_sp_2893	ecosystem-specific	SRR2089119	10.4855	Aquatic	Freshwater
Supergroup001_sp_2897	ecosystem-specific	SRR7109325	1.4197	Aquatic	Freshwater
Supergroup001_sp_2898	ecosystem-specific	SRR5215306	1.90971	Terrestrial	Soil
Supergroup001_sp_301	ecosystem-share	SRR7153027	3.52021	Terrestrial	Soil
Supergroup001_sp_301	ecosystem-share	SRR7153025	1.03224	Terrestrial	Soil
Supergroup001_sp_301	ecosystem-share	SRR8549903	1.45365	Host_plant	Rhizosphere
Supergroup001_sp_301	ecosystem-share	SRR8535405	1.63623	Host_plant	Rhizosphere
Supergroup001_sp_301	ecosystem-share	SRR7153011	5.44713	Terrestrial	Soil
Supergroup001_sp_301	ecosystem-share	SRR7153026	1.70725	Terrestrial	Soil
Supergroup001_sp_301	ecosystem-share	SRR7153000	10.9159	Terrestrial	Soil
Supergroup001_sp_301	ecosystem-share	SRR7153015	4.06717	Terrestrial	Soil
Supergroup001_sp_2901	ecosystem-specific	SRR5820375	3.84772	Terrestrial	Soil
Supergroup001_sp_2901	ecosystem-specific	SRR5820859	1.55046	Terrestrial	Soil
Supergroup001_sp_2901	ecosystem-specific	SRR5821513	2.51435	Terrestrial	Soil
Supergroup001_sp_2901	ecosystem-specific	SRR5821555	38.7627	Terrestrial	Soil
Supergroup001_sp_2901	ecosystem-specific	SRR6237240	1.5192	Terrestrial	Soil
Supergroup001_sp_2901	ecosystem-specific	SRR6243501	5.69429	Terrestrial	Soil
Supergroup001_sp_2901	ecosystem-specific	SRR6243553	2.0192	Terrestrial	Soil
Supergroup001_sp_2901	ecosystem-specific	SRR6244084	1.89891	Terrestrial	Soil
Supergroup001_sp_2902	ecosystem-specific	SRR7536466	4.68759	Terrestrial	Soil
Supergroup001_sp_2905	ecosystem-specific	SRR6973924	3.65837	Terrestrial	Freshwater_sediment
Supergroup001_sp_2906	ecosystem-specific	SRR7004412	1.67129	Terrestrial	Soil
Supergroup001_sp_302	ecosystem-specific	SRR5834493	1.12103	Aquatic	Freshwater
Supergroup001_sp_302	ecosystem-specific	SRR5834616	1.28361	Aquatic	Freshwater
Supergroup001_sp_302	ecosystem-specific	SRR5834679	1.06292	Aquatic	Freshwater
Supergroup001_sp_302	ecosystem-specific	SRR5834691	1.0067	Aquatic	Freshwater
Supergroup001_sp_302	ecosystem-specific	SRR6435700	1.02736	Aquatic	Freshwater
Supergroup001_sp_302	ecosystem-specific	SRR6435861	1.10187	Aquatic	Freshwater
Supergroup001_sp_302	ecosystem-specific	SRR6435866	1.04908	Aquatic	Freshwater
Supergroup001_sp_302	ecosystem-specific	SRR6823490	1.6747	Aquatic	Freshwater
Supergroup001_sp_302	ecosystem-specific	SRR6823694	1.08903	Aquatic	Freshwater
Supergroup001_sp_302	ecosystem-specific	SRR6823695	2.49027	Aquatic	Freshwater
Supergroup001_sp_302	ecosystem-specific	SRR6823698	1.88695	Aquatic	Freshwater
Supergroup001_sp_302	ecosystem-specific	SRR6823701	1.03004	Aquatic	Freshwater
Supergroup001_sp_2909	ecosystem-specific	SRR11450579	1.44132	Terrestrial	Soil
Supergroup001_sp_2910	ecosystem-specific	SRR12063567	5.49948	Aquatic	Freshwater
Supergroup001_sp_2910	ecosystem-specific	SRR12063582	1.45471	Aquatic	Freshwater
Supergroup001_sp_2910	ecosystem-specific	SRR12063586	2.91908	Aquatic	Freshwater
Supergroup001_sp_2910	ecosystem-specific	SRR2089023	2.98447	Aquatic	Freshwater
Supergroup001_sp_2911	ecosystem-specific	SRR5208451	12.6861	Terrestrial	Soil
Supergroup001_sp_2911	ecosystem-specific	SRR5208454	6.67785	Terrestrial	Soil
Supergroup001_sp_2911	ecosystem-specific	SRR5208455	24.4116	Terrestrial	Soil
Supergroup001_sp_2911	ecosystem-specific	SRR5208541	4.04992	Terrestrial	Soil
Supergroup001_sp_2911	ecosystem-specific	SRR5208544	5.92098	Terrestrial	Soil
Supergroup001_sp_2911	ecosystem-specific	SRR5208545	47.2462	Terrestrial	Soil
Supergroup001_sp_2912	ecosystem-specific	SRR7086126	2.57683	Aquatic	Freshwater
Supergroup001_sp_2914	ecosystem-specific	SRR2089023	6.24026	Aquatic	Freshwater
Supergroup001_sp_2914	ecosystem-specific	SRR2089024	1.17605	Aquatic	Freshwater
Supergroup001_sp_2914	ecosystem-specific	SRR2089075	5.26465	Aquatic	Freshwater
Supergroup001_sp_2914	ecosystem-specific	SRR2089085	4.23454	Aquatic	Freshwater
Supergroup001_sp_2914	ecosystem-specific	SRR2089100	5.03005	Aquatic	Freshwater
Supergroup001_sp_2915	ecosystem-specific	SRR5839111	1.84699	Aquatic	Freshwater
Supergroup001_sp_2917	ecosystem-specific	SRR5428631	6.10165	Terrestrial	Soil
Supergroup001_sp_2917	ecosystem-specific	SRR6238233	3.15063	Terrestrial	Soil
Supergroup001_sp_2917	ecosystem-specific	SRR6239967	3.00747	Terrestrial	Soil
Supergroup001_sp_2917	ecosystem-specific	SRR6242094	4.16867	Terrestrial	Soil
Supergroup001_sp_2917	ecosystem-specific	SRR6243255	1.01289	Terrestrial	Soil
Supergroup001_sp_2917	ecosystem-specific	SRR6244774	9.18174	Terrestrial	Soil
Supergroup001_sp_2917	ecosystem-specific	SRR6244776	3.15556	Terrestrial	Soil
Supergroup001_sp_2918	ecosystem-specific	SRR11622356	2.5681	Terrestrial	Soil
Supergroup001_sp_303	ecosystem-specific	SRR2089062	785.956	Aquatic	Freshwater
Supergroup001_sp_303	ecosystem-specific	SRR2089070	60.2718	Aquatic	Freshwater
Supergroup001_sp_303	ecosystem-specific	SRR2089071	39.9169	Aquatic	Freshwater
Supergroup001_sp_303	ecosystem-specific	SRR2089081	26.8821	Aquatic	Freshwater
Supergroup001_sp_2920	ecosystem-specific	SRR7532699	2.10568	Terrestrial	Soil
Supergroup001_sp_2922	ecosystem-specific	SRR5829926	1.77317	Terrestrial	Soil
Supergroup001_sp_2924	ecosystem-specific	SRR5215307	1.18483	Terrestrial	Soil
Supergroup001_sp_2925	ecosystem-specific	SRR7883616	1.12284	Aquatic	Freshwater
Supergroup001_sp_2925	ecosystem-specific	SRR7883618	4.85102	Aquatic	Freshwater
Supergroup001_sp_2926	ecosystem-specific	SRR5829932	1.36398	Terrestrial	Soil
Supergroup001_sp_2927	ecosystem-specific	SRR8861597	1.45478	Terrestrial	Soil
Supergroup001_sp_2928	ecosystem-specific	ERR2017127	2.5824	Terrestrial	Soil
Supergroup001_sp_304	ecosystem-specific	SRR2089044	2.2542	Aquatic	Freshwater
Supergroup001_sp_304	ecosystem-specific	SRR2089052	2.41312	Aquatic	Freshwater
Supergroup001_sp_304	ecosystem-specific	SRR2089060	1.47275	Aquatic	Freshwater
Supergroup001_sp_304	ecosystem-specific	SRR2089076	6.38958	Aquatic	Freshwater
Supergroup001_sp_304	ecosystem-specific	SRR7109323	16.9117	Aquatic	Freshwater
Supergroup001_sp_304	ecosystem-specific	SRR7109324	1.33898	Aquatic	Freshwater
Supergroup001_sp_304	ecosystem-specific	SRR7109325	10.2041	Aquatic	Freshwater
Supergroup001_sp_304	ecosystem-specific	SRR7524609	5.42362	Aquatic	Freshwater
Supergroup001_sp_304	ecosystem-specific	SRR7524631	1.29481	Aquatic	Freshwater
Supergroup001_sp_2929	ecosystem-specific	SRR5829964	2.46093	Terrestrial	Soil
Supergroup001_sp_2929	ecosystem-specific	SRR7541036	1.199	Terrestrial	Soil
Supergroup001_sp_2931	ecosystem-specific	SRR5253273	3.06963	Terrestrial	Soil
Supergroup001_sp_2932	ecosystem-specific	SRR11450579	1.13864	Terrestrial	Soil
Supergroup001_sp_2933	ecosystem-specific	SRR9189181	1.94709	Terrestrial	Freshwater_sediment
Supergroup001_sp_2933	ecosystem-specific	SRR9189182	1.90578	Terrestrial	Freshwater_sediment
Supergroup001_sp_2934	ecosystem-specific	SRR6973924	2.08149	Terrestrial	Freshwater_sediment
Supergroup001_sp_2936	ecosystem-specific	SRR8820976	2.52977	Aquatic	Marine
Supergroup001_sp_305	ecosystem-specific	SRR5208455	1.28743	Terrestrial	Soil
Supergroup001_sp_305	ecosystem-specific	SRR5208545	1.32678	Terrestrial	Soil
Supergroup001_sp_305	ecosystem-specific	SRR7152996	3.41855	Terrestrial	Soil
Supergroup001_sp_2939	ecosystem-specific	SRR12063579	16.0902	Aquatic	Freshwater
Supergroup001_sp_2940	ecosystem-specific	SRR5252362	1.22904	Terrestrial	Soil
Supergroup001_sp_2944	ecosystem-specific	SRR5829969	1.72474	Terrestrial	Soil
Supergroup001_sp_2946	ecosystem-specific	SRR12363803	8.81773	Terrestrial	Soil
Supergroup001_sp_2947	ecosystem-specific	SRR5820375	3.51554	Terrestrial	Soil
Supergroup001_sp_2947	ecosystem-specific	SRR5820859	3.78695	Terrestrial	Soil
Supergroup001_sp_2947	ecosystem-specific	SRR5821513	65.6907	Terrestrial	Soil
Supergroup001_sp_2948	ecosystem-specific	SRR7686494	6.39171	Terrestrial	Soil
Supergroup001_sp_2948	ecosystem-specific	SRR7686532	1.00983	Terrestrial	Soil
Supergroup001_sp_2948	ecosystem-specific	SRR7686613	24.2398	Terrestrial	Soil
Supergroup001_sp_2948	ecosystem-specific	SRR7686812	3.68221	Terrestrial	Soil
Supergroup001_sp_2948	ecosystem-specific	SRR8437611	1.60122	Terrestrial	Soil
Supergroup001_sp_306	ecosystem-specific	SRR7109324	1.29116	Aquatic	Freshwater
Supergroup001_sp_306	ecosystem-specific	SRR7109325	1.37533	Aquatic	Freshwater
Supergroup001_sp_306	ecosystem-specific	SRR7524631	1.18691	Aquatic	Freshwater
Supergroup001_sp_306	ecosystem-specific	SRR7615556	1.65328	Aquatic	Freshwater
Supergroup001_sp_2949	ecosystem-specific	SRR11563379	1.52408	Host_plant	Rhizosphere
Supergroup001_sp_2950	ecosystem-specific	S60-HZ-RL	3.08851	Terrestrial	Soil
Supergroup001_sp_2951	ecosystem-specific	SRR5252778	1.16563	Terrestrial	Soil
Supergroup001_sp_2951	ecosystem-specific	SRR5252779	1.30604	Terrestrial	Soil
Supergroup001_sp_2951	ecosystem-specific	SRR5253270	1.41663	Terrestrial	Soil
Supergroup001_sp_2951	ecosystem-specific	SRR5253555	1.02211	Terrestrial	Soil
Supergroup001_sp_2952	ecosystem-specific	SRR5249016	1.0059	Terrestrial	Soil
Supergroup001_sp_2952	ecosystem-specific	SRR6237240	1.40005	Terrestrial	Soil
Supergroup001_sp_2952	ecosystem-specific	SRR6238234	1.62961	Terrestrial	Soil
Supergroup001_sp_2952	ecosystem-specific	SRR6241918	6.0619	Terrestrial	Soil
Supergroup001_sp_2952	ecosystem-specific	SRR6243254	2.28389	Terrestrial	Soil
Supergroup001_sp_2952	ecosystem-specific	SRR6243501	4.90769	Terrestrial	Soil
Supergroup001_sp_2954	ecosystem-share	SRR8420458	1.60072	Host_plant	Leaf_litter
Supergroup001_sp_2954	ecosystem-share	SRR7004430	2.01972	Host_plant	Leaf_litter
Supergroup001_sp_2954	ecosystem-share	SRR7004714	2.99756	Host_plant	Rhizosphere
Supergroup001_sp_2954	ecosystem-share	SRR7004596	2.20725	Terrestrial	Soil
Supergroup001_sp_2954	ecosystem-share	SRR7004606	1.22714	Host_plant	Rhizosphere
Supergroup001_sp_2956	ecosystem-specific	SRR5829904	1.65671	Terrestrial	Soil
Supergroup001_sp_2958	ecosystem-specific	SRR5821485	32.3365	Terrestrial	Soil
Supergroup001_sp_307	ecosystem-specific	SRR6973844	98.042	Terrestrial	Freshwater_sediment
Supergroup001_sp_307	ecosystem-specific	SRR6973924	25.7662	Terrestrial	Freshwater_sediment
Supergroup001_sp_2959	ecosystem-specific	SRR9320183	1.35125	Aquatic	Freshwater
Supergroup001_sp_2959	ecosystem-specific	SRR9320189	1.43842	Aquatic	Freshwater
Supergroup001_sp_2959	ecosystem-specific	SRR9320190	1.26215	Aquatic	Freshwater
Supergroup001_sp_2960	ecosystem-specific	ERR2562196	4.02012	Terrestrial	Soil
Supergroup001_sp_2960	ecosystem-specific	ERR2562197	1.24861	Terrestrial	Soil
Supergroup001_sp_2961	ecosystem-share	SRR7976360	1.35035	Terrestrial	Soil
Supergroup001_sp_2961	ecosystem-share	SRR6960369	1.07978	Terrestrial	Soil
Supergroup001_sp_2961	ecosystem-share	SRR2089078	7.63504	Aquatic	Freshwater
Supergroup001_sp_2963	ecosystem-specific	SRR7153000	2.17465	Terrestrial	Soil
Supergroup001_sp_2963	ecosystem-specific	SRR7153011	4.43633	Terrestrial	Soil
Supergroup001_sp_2963	ecosystem-specific	SRR7153015	1.69732	Terrestrial	Soil
Supergroup001_sp_2963	ecosystem-specific	SRR7153025	5.07518	Terrestrial	Soil
Supergroup001_sp_2964	ecosystem-specific	SRR7796774	5.92775	Aquatic	Marine
Supergroup001_sp_2965	ecosystem-specific	SRR4022168	3.28548	Terrestrial	Soil
Supergroup001_sp_2965	ecosystem-specific	SRR7532699	4.61244	Terrestrial	Soil
Supergroup001_sp_2965	ecosystem-specific	SRR7540203	2.53452	Terrestrial	Soil
Supergroup001_sp_2966	ecosystem-specific	ERR2017134	1.36731	Terrestrial	Soil
Supergroup001_sp_2967	ecosystem-share	SRR5829933	24.1023	Terrestrial	Soil
Supergroup001_sp_2967	ecosystem-share	SRR5829904	1.28161	Terrestrial	Soil
Supergroup001_sp_2967	ecosystem-share	SRR5829969	1.07796	Terrestrial	Soil
Supergroup001_sp_2967	ecosystem-share	SRR11679817	1.74754	Terrestrial	Soil
Supergroup001_sp_2967	ecosystem-share	SRR5829939	1.96059	Terrestrial	Soil
Supergroup001_sp_2967	ecosystem-share	SRR5829934	4.7191	Terrestrial	Soil
Supergroup001_sp_2967	ecosystem-share	SRR4021131	2.22948	Terrestrial	Soil
Supergroup001_sp_2967	ecosystem-share	SRR2089081	2.5429	Aquatic	Freshwater
Supergroup001_sp_2967	ecosystem-share	SRR5829936	3.4493	Terrestrial	Soil
Supergroup001_sp_2967	ecosystem-share	SRR11679700	1.09911	Terrestrial	Soil
Supergroup001_sp_2967	ecosystem-share	SRR2089070	2.37915	Aquatic	Freshwater
Supergroup001_sp_2967	ecosystem-share	SRR5468102	1.54883	Terrestrial	Soil
Supergroup001_sp_2968	ecosystem-specific	SRR7686451	26.2894	Terrestrial	Soil
Supergroup001_sp_2968	ecosystem-specific	SRR7686494	4.92291	Terrestrial	Soil
Supergroup001_sp_2968	ecosystem-specific	SRR7686538	8.32207	Terrestrial	Soil
Supergroup001_sp_2968	ecosystem-specific	SRR7686539	2.32688	Terrestrial	Soil
Supergroup001_sp_2968	ecosystem-specific	SRR7686540	41.2384	Terrestrial	Soil
Supergroup001_sp_2968	ecosystem-specific	SRR7686541	4.44074	Terrestrial	Soil
Supergroup001_sp_2968	ecosystem-specific	SRR7686543	6.3045	Terrestrial	Soil
Supergroup001_sp_2968	ecosystem-specific	SRR7686588	9.74597	Terrestrial	Soil
Supergroup001_sp_2968	ecosystem-specific	SRR7686590	2.42602	Terrestrial	Soil
Supergroup001_sp_2968	ecosystem-specific	SRR7686606	4.33659	Terrestrial	Soil
Supergroup001_sp_2968	ecosystem-specific	SRR7686613	6.58117	Terrestrial	Soil
Supergroup001_sp_2968	ecosystem-specific	SRR7686807	3.72161	Terrestrial	Soil
Supergroup001_sp_2968	ecosystem-specific	SRR7686808	16.9277	Terrestrial	Soil
Supergroup001_sp_2968	ecosystem-specific	SRR7686810	7.34933	Terrestrial	Soil
Supergroup001_sp_2968	ecosystem-specific	SRR7686813	3.89097	Terrestrial	Soil
Supergroup001_sp_2968	ecosystem-specific	SRR7686814	7.65502	Terrestrial	Soil
Supergroup001_sp_2968	ecosystem-specific	SRR7686815	5.36439	Terrestrial	Soil
Supergroup001_sp_2968	ecosystem-specific	SRR7686821	3.60898	Terrestrial	Soil
Supergroup001_sp_2968	ecosystem-specific	SRR8437611	3.2463	Terrestrial	Soil
Supergroup001_sp_2968	ecosystem-specific	SRR8437612	2.54891	Terrestrial	Soil
Supergroup001_sp_308	ecosystem-specific	SRR7007218	2.1421	Terrestrial	Freshwater_sediment
Supergroup001_sp_308	ecosystem-specific	SRR7007219	3.72847	Terrestrial	Freshwater_sediment
Supergroup001_sp_2969	ecosystem-share	SRR8535405	1.79985	Host_plant	Rhizosphere
Supergroup001_sp_2969	ecosystem-share	SRR8435736	1.49222	Host_plant	Leaf_litter
Supergroup001_sp_2969	ecosystem-share	SRR7004713	2.29983	Host_plant	Rhizosphere
Supergroup001_sp_2969	ecosystem-share	SRR7004606	2.86333	Host_plant	Rhizosphere
Supergroup001_sp_2969	ecosystem-share	SRR7004431	1.29097	Host_plant	Leaf_litter
Supergroup001_sp_2969	ecosystem-share	SRR7004594	1.32987	Terrestrial	Soil
Supergroup001_sp_2969	ecosystem-share	SRR8435739	1.42284	Host_plant	Leaf_litter
Supergroup001_sp_2969	ecosystem-share	SRR7589921	1.78726	Host_plant	Leaf_litter
Supergroup001_sp_2969	ecosystem-share	SRR7589935	1.70553	Host_plant	Leaf_litter
Supergroup001_sp_2969	ecosystem-share	SRR7004596	1.10363	Terrestrial	Soil
Supergroup001_sp_2969	ecosystem-share	SRR7590044	1.32556	Host_plant	Rhizosphere
Supergroup001_sp_2969	ecosystem-share	SRR7589936	2.37772	Host_plant	Leaf_litter
Supergroup001_sp_2969	ecosystem-share	SRR7590082	2.68564	Host_plant	Rhizosphere
Supergroup001_sp_2969	ecosystem-share	SRR7590045	8.90939	Host_plant	Rhizosphere
Supergroup001_sp_2969	ecosystem-share	SRR7004712	1.44453	Host_plant	Rhizosphere
Supergroup001_sp_2969	ecosystem-share	SRR7004414	1.03704	Host_plant	Leaf_litter
Supergroup001_sp_2969	ecosystem-share	SRR8405201	1.81069	Host_plant	Leaf_litter
Supergroup001_sp_2969	ecosystem-share	SRR7589972	4.47368	Terrestrial	Soil
Supergroup001_sp_2969	ecosystem-share	SRR7004595	1.29418	Terrestrial	Soil
Supergroup001_sp_2969	ecosystem-share	SRR8435713	1.82578	Terrestrial	Soil
Supergroup001_sp_2969	ecosystem-share	SRR7589999	5.29903	Terrestrial	Soil
Supergroup001_sp_2969	ecosystem-share	SRR8435738	1.83392	Host_plant	Leaf_litter
Supergroup001_sp_2969	ecosystem-share	SRR8436111	2.25751	Host_plant	Rhizosphere
Supergroup001_sp_2969	ecosystem-share	SRR8435788	2.29443	Terrestrial	Soil
Supergroup001_sp_2969	ecosystem-share	SRR7004590	1.66387	Terrestrial	Soil
Supergroup001_sp_2970	ecosystem-specific	SRR5829966	10.4464	Terrestrial	Soil
Supergroup001_sp_2970	ecosystem-specific	SRR5829969	5.53355	Terrestrial	Soil
Supergroup001_sp_2971	ecosystem-specific	SRR2089021	37.6864	Aquatic	Freshwater
Supergroup001_sp_2971	ecosystem-specific	SRR2089022	14.4902	Aquatic	Freshwater
Supergroup001_sp_2971	ecosystem-specific	SRR2089023	1317.78	Aquatic	Freshwater
Supergroup001_sp_2971	ecosystem-specific	SRR2089027	285.983	Aquatic	Freshwater
Supergroup001_sp_2971	ecosystem-specific	SRR2089028	9.94493	Aquatic	Freshwater
Supergroup001_sp_2971	ecosystem-specific	SRR2089030	14.0848	Aquatic	Freshwater
Supergroup001_sp_2971	ecosystem-specific	SRR2089033	15.2099	Aquatic	Freshwater
Supergroup001_sp_2971	ecosystem-specific	SRR2089034	109.253	Aquatic	Freshwater
Supergroup001_sp_2971	ecosystem-specific	SRR2089035	209.224	Aquatic	Freshwater
Supergroup001_sp_2971	ecosystem-specific	SRR2089037	25.4481	Aquatic	Freshwater
Supergroup001_sp_2971	ecosystem-specific	SRR2089039	16.9029	Aquatic	Freshwater
Supergroup001_sp_2971	ecosystem-specific	SRR2089043	128.074	Aquatic	Freshwater
Supergroup001_sp_2971	ecosystem-specific	SRR2089051	207.761	Aquatic	Freshwater
Supergroup001_sp_2971	ecosystem-specific	SRR2089059	158.127	Aquatic	Freshwater
Supergroup001_sp_2971	ecosystem-specific	SRR2089062	6.78719	Aquatic	Freshwater
Supergroup001_sp_2971	ecosystem-specific	SRR2089067	102.947	Aquatic	Freshwater
Supergroup001_sp_2971	ecosystem-specific	SRR2089075	75.811	Aquatic	Freshwater
Supergroup001_sp_2971	ecosystem-specific	SRR2089083	43.0654	Aquatic	Freshwater
Supergroup001_sp_2971	ecosystem-specific	SRR2089099	385.614	Aquatic	Freshwater
Supergroup001_sp_2971	ecosystem-specific	SRR2089107	142.954	Aquatic	Freshwater
Supergroup001_sp_2971	ecosystem-specific	SRR2089114	15.6665	Aquatic	Freshwater
Supergroup001_sp_2971	ecosystem-specific	SRR2089116	466.79	Aquatic	Freshwater
Supergroup001_sp_2973	ecosystem-specific	SRR3710728	1.63405	Aquatic	Marine
Supergroup001_sp_2973	ecosystem-specific	SRR6973643	1.98327	Aquatic	Marine
Supergroup001_sp_2973	ecosystem-specific	SRR7523250	18.9168	Aquatic	Marine
Supergroup001_sp_2973	ecosystem-specific	SRR7523266	1.4894	Aquatic	Marine
Supergroup001_sp_2973	ecosystem-specific	SRR7523277	4.0765	Aquatic	Marine
Supergroup001_sp_2973	ecosystem-specific	SRR7523293	2.97522	Aquatic	Marine
Supergroup001_sp_2973	ecosystem-specific	SRR7523294	5.33752	Aquatic	Marine
Supergroup001_sp_2973	ecosystem-specific	SRR7523295	7.67946	Aquatic	Marine
Supergroup001_sp_2973	ecosystem-specific	SRR7523322	2.11846	Aquatic	Marine
Supergroup001_sp_2973	ecosystem-specific	SRR7523323	2.06401	Aquatic	Marine
Supergroup001_sp_2973	ecosystem-specific	SRR7523328	1.58142	Aquatic	Marine
Supergroup001_sp_2973	ecosystem-specific	SRR7523346	32.2275	Aquatic	Marine
Supergroup001_sp_2973	ecosystem-specific	SRR7523351	2.2805	Aquatic	Marine
Supergroup001_sp_2973	ecosystem-specific	SRR7523355	4.90507	Aquatic	Marine
Supergroup001_sp_2973	ecosystem-specific	SRR7523370	2.56192	Aquatic	Marine
Supergroup001_sp_2973	ecosystem-specific	SRR7523384	2.57376	Aquatic	Marine
Supergroup001_sp_2973	ecosystem-specific	SRR7523390	1.0726	Aquatic	Marine
Supergroup001_sp_2973	ecosystem-specific	SRR7523408	5.72347	Aquatic	Marine
Supergroup001_sp_2973	ecosystem-specific	SRR7523461	1.13868	Aquatic	Marine
Supergroup001_sp_2973	ecosystem-specific	SRR7523463	24.5505	Aquatic	Marine
Supergroup001_sp_2973	ecosystem-specific	SRR7523464	18.736	Aquatic	Marine
Supergroup001_sp_2973	ecosystem-specific	SRR7523466	2.23003	Aquatic	Marine
Supergroup001_sp_2973	ecosystem-specific	SRR7523468	2.09947	Aquatic	Marine
Supergroup001_sp_2973	ecosystem-specific	SRR7523471	4.10895	Aquatic	Marine
Supergroup001_sp_2973	ecosystem-specific	SRR7523472	3.78257	Aquatic	Marine
Supergroup001_sp_2973	ecosystem-specific	SRR7523475	11.8943	Aquatic	Marine
Supergroup001_sp_2973	ecosystem-specific	SRR7523489	1.63073	Aquatic	Marine
Supergroup001_sp_2973	ecosystem-specific	SRR7523491	2.27353	Aquatic	Marine
Supergroup001_sp_2973	ecosystem-specific	SRR7523492	1.01682	Aquatic	Marine
Supergroup001_sp_2973	ecosystem-specific	SRR7523493	2.05866	Aquatic	Marine
Supergroup001_sp_2973	ecosystem-specific	SRR7523494	2.60915	Aquatic	Marine
Supergroup001_sp_2973	ecosystem-specific	SRR7523502	2.53657	Aquatic	Marine
Supergroup001_sp_2974	ecosystem-specific	SRR7081431	1.31509	Terrestrial	Soil
Supergroup001_sp_2974	ecosystem-specific	SRR7522797	6.05285	Terrestrial	Soil
Supergroup001_sp_2975	ecosystem-share	SRR2089027	2.73406	Aquatic	Freshwater
Supergroup001_sp_2975	ecosystem-share	SRR2089081	2.5429	Aquatic	Freshwater
Supergroup001_sp_2975	ecosystem-share	SRR2089116	11.465	Aquatic	Freshwater
Supergroup001_sp_2975	ecosystem-share	SRR2089023	5.42631	Aquatic	Freshwater
Supergroup001_sp_2975	ecosystem-share	SRR9320189	1.7847	Aquatic	Freshwater
Supergroup001_sp_2975	ecosystem-share	SRR2089111	9.0877	Aquatic	Freshwater
Supergroup001_sp_2975	ecosystem-share	SRR2089070	8.72355	Aquatic	Freshwater
Supergroup001_sp_2975	ecosystem-share	SRR2089022	6.44011	Aquatic	Freshwater
Supergroup001_sp_2975	ecosystem-share	SRR7976360	2.29924	Terrestrial	Soil
Supergroup001_sp_2975	ecosystem-share	SRR2089078	21.3781	Aquatic	Freshwater
Supergroup001_sp_2977	ecosystem-specific	SRR6973925	2.25749	Terrestrial	Freshwater_sediment
Supergroup001_sp_309	ecosystem-share	SRR11678449	3.4066	Terrestrial	Soil
Supergroup001_sp_309	ecosystem-share	SRR7007636	9.53229	Terrestrial	Freshwater_sediment
Supergroup001_sp_2979	ecosystem-specific	SRR7534944	5.43269	Terrestrial	Soil
Supergroup001_sp_2979	ecosystem-specific	SRR7540365	2.53737	Terrestrial	Soil
Supergroup001_sp_2980	ecosystem-specific	SRR4022162	3.90573	Terrestrial	Soil
Supergroup001_sp_2980	ecosystem-specific	SRR4022178	1.40824	Terrestrial	Soil
Supergroup001_sp_2982	ecosystem-specific	SRR7535021	12.2746	Terrestrial	Soil
Supergroup001_sp_2982	ecosystem-specific	SRR8554513	5.87626	Terrestrial	Soil
Supergroup001_sp_2982	ecosystem-specific	SRR8554514	25.1816	Terrestrial	Soil
Supergroup001_sp_2982	ecosystem-specific	SRR8554642	24.279	Terrestrial	Soil
Supergroup001_sp_2983	ecosystem-specific	SRR8512518	1.75438	Aquatic	Freshwater
Supergroup001_sp_2983	ecosystem-specific	SRR8512519	1.14764	Aquatic	Freshwater
Supergroup001_sp_2984	ecosystem-specific	SRR8512518	1.9334	Aquatic	Freshwater
Supergroup001_sp_2984	ecosystem-specific	SRR8512519	2.8865	Aquatic	Freshwater
Supergroup001_sp_2985	ecosystem-specific	SRR12063579	32.4442	Aquatic	Freshwater
Supergroup001_sp_2986	ecosystem-share	SRR7004716	7.02098	Host_plant	Rhizosphere
Supergroup001_sp_2986	ecosystem-share	SRR7004603	5.70227	Terrestrial	Soil
Supergroup001_sp_2987	ecosystem-specific	SRR6237240	7.22366	Terrestrial	Soil
Supergroup001_sp_2987	ecosystem-specific	SRR6237241	5.55202	Terrestrial	Soil
Supergroup001_sp_2987	ecosystem-specific	SRR6238234	1.40182	Terrestrial	Soil
Supergroup001_sp_2987	ecosystem-specific	SRR6243476	2.27995	Terrestrial	Soil
Supergroup001_sp_31	ecosystem-share	SRR7522869	4.30313	Terrestrial	Soil
Supergroup001_sp_31	ecosystem-share	SRR4021140	23.0253	Terrestrial	Soil
Supergroup001_sp_31	ecosystem-share	SRR7522776	17.3421	Terrestrial	Soil
Supergroup001_sp_31	ecosystem-share	SRR7080895	4.06135	Terrestrial	Soil
Supergroup001_sp_31	ecosystem-share	SRR7522782	2.15228	Terrestrial	Soil
Supergroup001_sp_31	ecosystem-share	SRR6943128	12.5502	Terrestrial	Wetland
Supergroup001_sp_31	ecosystem-share	SRR7081435	28.448	Terrestrial	Soil
Supergroup001_sp_31	ecosystem-share	SRR7522783	22.6179	Terrestrial	Soil
Supergroup001_sp_31	ecosystem-share	SRR7081428	34.6574	Terrestrial	Soil
Supergroup001_sp_31	ecosystem-share	SRR7081560	1.26429	Terrestrial	Soil
Supergroup001_sp_31	ecosystem-share	SRR7081530	1.94543	Terrestrial	Soil
Supergroup001_sp_31	ecosystem-share	SRR7522797	1.34688	Terrestrial	Soil
Supergroup001_sp_31	ecosystem-share	SRR7080893	22.1141	Terrestrial	Soil
Supergroup001_sp_31	ecosystem-share	SRR7522781	1.72795	Terrestrial	Soil
Supergroup001_sp_31	ecosystem-share	SRR7081581	3.8895	Terrestrial	Soil
Supergroup001_sp_31	ecosystem-share	SRR7081432	6.3056	Terrestrial	Soil
Supergroup001_sp_31	ecosystem-share	SRR7081580	10.2954	Terrestrial	Soil
Supergroup001_sp_31	ecosystem-share	SRR7080896	69.39	Terrestrial	Soil
Supergroup001_sp_31	ecosystem-share	SRR7081433	3.40733	Terrestrial	Soil
Supergroup001_sp_31	ecosystem-share	SRR7522832	3.00281	Terrestrial	Soil
Supergroup001_sp_31	ecosystem-share	SRR7080898	2.75571	Terrestrial	Soil
Supergroup001_sp_31	ecosystem-share	SRR7522775	17.9643	Terrestrial	Soil
Supergroup001_sp_31	ecosystem-share	SRR6057750	61.0262	Terrestrial	Wetland
Supergroup001_sp_31	ecosystem-share	SRR7081529	8.96282	Terrestrial	Soil
Supergroup001_sp_31	ecosystem-share	SRR7522778	10.9564	Terrestrial	Soil
Supergroup001_sp_310	ecosystem-specific	S52-HZ-RL	3.14819	Terrestrial	Soil
Supergroup001_sp_310	ecosystem-specific	S58-HZ-RL	2.31187	Terrestrial	Soil
Supergroup001_sp_2989	ecosystem-specific	W5-SZ-RL	1.99438	Aquatic	Aquatic_other
Supergroup001_sp_2990	ecosystem-specific	SRR12063559	2.48325	Aquatic	Freshwater
Supergroup001_sp_2990	ecosystem-specific	SRR12063560	21.3865	Aquatic	Freshwater
Supergroup001_sp_2990	ecosystem-specific	SRR12063564	1.68523	Aquatic	Freshwater
Supergroup001_sp_2990	ecosystem-specific	SRR12063601	3.30026	Aquatic	Freshwater
Supergroup001_sp_2991	ecosystem-specific	SRR2089044	1.69065	Aquatic	Freshwater
Supergroup001_sp_2991	ecosystem-specific	SRR2089060	92.783	Aquatic	Freshwater
Supergroup001_sp_2991	ecosystem-specific	SRR2089061	10.8399	Aquatic	Freshwater
Supergroup001_sp_2991	ecosystem-specific	SRR2089068	55.1838	Aquatic	Freshwater
Supergroup001_sp_2991	ecosystem-specific	SRR2089069	3.0806	Aquatic	Freshwater
Supergroup001_sp_2992	ecosystem-specific	SRR6179834	2.19325	Terrestrial	Soil
Supergroup001_sp_2992	ecosystem-specific	SRR6179835	2.80995	Terrestrial	Soil
Supergroup001_sp_2992	ecosystem-specific	SRR6179836	21.5195	Terrestrial	Soil
Supergroup001_sp_2992	ecosystem-specific	SRR6179838	10.8228	Terrestrial	Soil
Supergroup001_sp_2992	ecosystem-specific	SRR6179842	3.77685	Terrestrial	Soil
Supergroup001_sp_2992	ecosystem-specific	SRR6179846	38.2171	Terrestrial	Soil
Supergroup001_sp_2992	ecosystem-specific	SRR6179854	2.63125	Terrestrial	Soil
Supergroup001_sp_2992	ecosystem-specific	SRR6179858	3.99942	Terrestrial	Soil
Supergroup001_sp_2992	ecosystem-specific	SRR6179863	26.3355	Terrestrial	Soil
Supergroup001_sp_2994	ecosystem-share	SRR9320186	6.72144	Aquatic	Freshwater
Supergroup001_sp_2994	ecosystem-share	SRR8554513	302.208	Terrestrial	Soil
Supergroup001_sp_2994	ecosystem-share	SRR8554514	294.405	Terrestrial	Soil
Supergroup001_sp_2994	ecosystem-share	SRR9320185	7.72218	Aquatic	Freshwater
Supergroup001_sp_2994	ecosystem-share	SRR9320184	10.7909	Aquatic	Freshwater
Supergroup001_sp_2994	ecosystem-share	SRR8554642	241.463	Terrestrial	Soil
Supergroup001_sp_2995	ecosystem-specific	SRR5258557	1.26737	Terrestrial	Soil
Supergroup001_sp_2996	ecosystem-specific	SRR8526272	4.62534	Terrestrial	Soil
Supergroup001_sp_2997	ecosystem-specific	SRR11679701	1.46192	Terrestrial	Soil
Supergroup001_sp_2997	ecosystem-specific	SRR11679702	1.02879	Terrestrial	Soil
Supergroup001_sp_2997	ecosystem-specific	SRR4022157	3.78579	Terrestrial	Soil
Supergroup001_sp_2997	ecosystem-specific	SRR4022168	1.17339	Terrestrial	Soil
Supergroup001_sp_2998	ecosystem-specific	SRR11414092	1.26963	Host_microbe	Biofilm
Supergroup001_sp_2998	ecosystem-specific	SRR11414096	1.12126	Host_microbe	Biofilm
Supergroup001_sp_2998	ecosystem-specific	SRR11414099	1.52639	Host_microbe	Biofilm
Supergroup001_sp_311	ecosystem-share	SRR8549472	6.12736	Terrestrial	Soil
Supergroup001_sp_311	ecosystem-share	SRR7004427	1.82443	Host_plant	Leaf_litter
Supergroup001_sp_311	ecosystem-share	SRR8549373	9.65816	Host_plant	Leaf_litter
Supergroup001_sp_311	ecosystem-share	SRR7004667	2.41791	Host_plant	Rhizosphere
Supergroup001_sp_2999	ecosystem-specific	SRR5428631	4.1783	Terrestrial	Soil
Supergroup001_sp_2999	ecosystem-specific	SRR6239967	1.23033	Terrestrial	Soil
Supergroup001_sp_2999	ecosystem-specific	SRR6244721	3.63575	Terrestrial	Soil
Supergroup001_sp_2999	ecosystem-specific	SRR6244774	3.41345	Terrestrial	Soil
Supergroup001_sp_3001	ecosystem-specific	SRR5839142	1.26617	Aquatic	Freshwater
Supergroup001_sp_3002	ecosystem-specific	SRR11450577	1.32163	Terrestrial	Soil
Supergroup001_sp_3003	ecosystem-specific	SRR12063535	7.51304	Aquatic	Freshwater
Supergroup001_sp_3003	ecosystem-specific	SRR12063554	2.57494	Aquatic	Freshwater
Supergroup001_sp_3003	ecosystem-specific	SRR12063555	1.5734	Aquatic	Freshwater
Supergroup001_sp_3003	ecosystem-specific	SRR12063589	1.42461	Aquatic	Freshwater
Supergroup001_sp_3004	ecosystem-specific	SRR11565847	1.04557	Terrestrial	Soil
Supergroup001_sp_3004	ecosystem-specific	SRR11565848	1.75139	Terrestrial	Soil
Supergroup001_sp_3007	ecosystem-specific	SRR5874357	4.25853	Host_plant	Rhizosphere
Supergroup001_sp_3007	ecosystem-specific	SRR5874359	31.6771	Host_plant	Rhizosphere
Supergroup001_sp_3007	ecosystem-specific	SRR5874360	1.60408	Host_plant	Rhizosphere
Supergroup001_sp_3007	ecosystem-specific	SRR5874362	8.54484	Host_plant	Rhizosphere
Supergroup001_sp_312	ecosystem-specific	SRR7686443	46.1766	Terrestrial	Soil
Supergroup001_sp_312	ecosystem-specific	SRR7686494	9.37773	Terrestrial	Soil
Supergroup001_sp_312	ecosystem-specific	SRR7686496	36.0315	Terrestrial	Soil
Supergroup001_sp_312	ecosystem-specific	SRR7686537	16.4606	Terrestrial	Soil
Supergroup001_sp_312	ecosystem-specific	SRR8437493	3.4285	Terrestrial	Soil
Supergroup001_sp_3009	ecosystem-specific	SRR5467431	3.06553	Terrestrial	Soil
Supergroup001_sp_3010	ecosystem-share	SRR2089071	27.4429	Aquatic	Freshwater
Supergroup001_sp_3010	ecosystem-share	SRR2089081	11.6247	Aquatic	Freshwater
Supergroup001_sp_3010	ecosystem-share	SRR7523480	1.54895	Aquatic	Marine
Supergroup001_sp_3010	ecosystem-share	SRR2089080	13.2852	Aquatic	Freshwater
Supergroup001_sp_3010	ecosystem-share	SRR2089108	6.31054	Aquatic	Freshwater
Supergroup001_sp_3010	ecosystem-share	ERR2017134	2.39279	Terrestrial	Soil
Supergroup001_sp_3010	ecosystem-share	SRR2089117	9.68634	Aquatic	Freshwater
Supergroup001_sp_3010	ecosystem-share	SRR2089070	29.3428	Aquatic	Freshwater
Supergroup001_sp_3010	ecosystem-share	SRR2089105	6.77339	Aquatic	Freshwater
Supergroup001_sp_3010	ecosystem-share	SRR2089073	15.9214	Aquatic	Freshwater
Supergroup001_sp_3012	ecosystem-specific	SRR7686590	22.845	Terrestrial	Soil
Supergroup001_sp_3012	ecosystem-specific	SRR7686606	8.21519	Terrestrial	Soil
Supergroup001_sp_3014	ecosystem-specific	SRR7087980	1.19647	Aquatic	Freshwater
Supergroup001_sp_3014	ecosystem-specific	SRR7089015	4.55313	Aquatic	Freshwater
Supergroup001_sp_3014	ecosystem-specific	SRR7089627	2.53554	Aquatic	Freshwater
Supergroup001_sp_3015	ecosystem-specific	SRR7153012	2.47635	Terrestrial	Soil
Supergroup001_sp_3015	ecosystem-specific	SRR7153019	5.73373	Terrestrial	Soil
Supergroup001_sp_3016	ecosystem-specific	SRR6179832	20.7445	Terrestrial	Soil
Supergroup001_sp_3016	ecosystem-specific	SRR6179841	6.09738	Terrestrial	Soil
Supergroup001_sp_3017	ecosystem-specific	SRR7686590	1.0886	Terrestrial	Soil
Supergroup001_sp_313	ecosystem-specific	SRR7686443	1.76879	Terrestrial	Soil
Supergroup001_sp_313	ecosystem-specific	SRR7686495	1.45391	Terrestrial	Soil
Supergroup001_sp_3021	ecosystem-specific	SRR6281431	7.93788	Aquatic	Freshwater
Supergroup001_sp_3023	ecosystem-specific	SRR7109323	1.61328	Aquatic	Freshwater
Supergroup001_sp_3024	ecosystem-specific	SRR7109024	2.35443	Aquatic	Freshwater
Supergroup001_sp_3028	ecosystem-specific	SRR11678562	1.34591	Terrestrial	Soil
Supergroup001_sp_314	ecosystem-specific	SRR5829966	3.59952	Terrestrial	Soil
Supergroup001_sp_314	ecosystem-specific	SRR5829969	3.59321	Terrestrial	Soil
Supergroup001_sp_3029	ecosystem-specific	SRR7686439	2.43201	Terrestrial	Soil
Supergroup001_sp_3029	ecosystem-specific	SRR7686443	10.8762	Terrestrial	Soil
Supergroup001_sp_3029	ecosystem-specific	SRR7963256	5.47324	Terrestrial	Soil
Supergroup001_sp_3029	ecosystem-specific	SRR8437613	10.2525	Terrestrial	Soil
Supergroup001_sp_3030	ecosystem-specific	SRR5839109	1.58624	Aquatic	Freshwater
Supergroup001_sp_3030	ecosystem-specific	SRR5839113	1.22661	Aquatic	Freshwater
Supergroup001_sp_3031	ecosystem-specific	SRR6242886	1.08829	Terrestrial	Soil
Supergroup001_sp_3031	ecosystem-specific	SRR6243501	3.88169	Terrestrial	Soil
Supergroup001_sp_3031	ecosystem-specific	SRR6243553	1.11476	Terrestrial	Soil
Supergroup001_sp_3032	ecosystem-specific	SRR7686450	1.01623	Terrestrial	Soil
Supergroup001_sp_3032	ecosystem-specific	SRR7686543	17.0352	Terrestrial	Soil
Supergroup001_sp_3032	ecosystem-specific	SRR8437493	1.28872	Terrestrial	Soil
Supergroup001_sp_3033	ecosystem-specific	SRR3624155	1.90844	Host_plant	Rhizosphere
Supergroup001_sp_3033	ecosystem-specific	SRR3624172	1.69235	Host_plant	Rhizosphere
Supergroup001_sp_3034	ecosystem-specific	SRR6960369	2.36201	Terrestrial	Soil
Supergroup001_sp_3035	ecosystem-specific	SRR5215307	1.17462	Terrestrial	Soil
Supergroup001_sp_3036	ecosystem-specific	SRR7976619	1.03342	Terrestrial	Freshwater_sediment
Supergroup001_sp_3037	ecosystem-specific	SRR5216504	1.99941	Aquatic	Aquatic_other
Supergroup001_sp_3038	ecosystem-specific	SRR7977606	1.39832	Terrestrial	Freshwater_sediment
Supergroup001_sp_315	ecosystem-specific	SRR9694521	2.64716	Host_plant	Rhizosphere
Supergroup001_sp_3039	ecosystem-share	SRR8420456	1.96897	Host_plant	Leaf_litter
Supergroup001_sp_3039	ecosystem-share	SRR7004431	1.29097	Host_plant	Leaf_litter
Supergroup001_sp_3039	ecosystem-share	SRR6236875	1.57548	Terrestrial	Soil
Supergroup001_sp_3039	ecosystem-share	SRR7004430	2.52464	Host_plant	Leaf_litter
Supergroup001_sp_3039	ecosystem-share	SRR6237054	1.02456	Terrestrial	Soil
Supergroup001_sp_3039	ecosystem-share	SRR6236808	4.70578	Terrestrial	Soil
Supergroup001_sp_3039	ecosystem-share	SRR8405201	1.99176	Host_plant	Leaf_litter
Supergroup001_sp_3039	ecosystem-share	SRR8549481	1.00984	Terrestrial	Soil
Supergroup001_sp_3039	ecosystem-share	SRR8420479	1.16838	Terrestrial	Soil
Supergroup001_sp_3039	ecosystem-share	SRR6236843	4.57957	Terrestrial	Soil
Supergroup001_sp_3039	ecosystem-share	SRR6236860	10.0068	Terrestrial	Soil
Supergroup001_sp_3039	ecosystem-share	SRR7004591	1.71411	Terrestrial	Soil
Supergroup001_sp_3039	ecosystem-share	SRR6236773	3.30553	Terrestrial	Soil
Supergroup001_sp_3039	ecosystem-share	SRR6236804	15.4609	Terrestrial	Soil
Supergroup001_sp_3039	ecosystem-share	SRR6236794	6.45229	Terrestrial	Soil
Supergroup001_sp_3039	ecosystem-share	SRR8435739	2.23589	Host_plant	Leaf_litter
Supergroup001_sp_3039	ecosystem-share	SRR7004432	1.99497	Host_plant	Leaf_litter
Supergroup001_sp_3039	ecosystem-share	SRR6236874	1.82074	Terrestrial	Soil
Supergroup001_sp_3039	ecosystem-share	SRR8435736	1.49222	Host_plant	Leaf_litter
Supergroup001_sp_3039	ecosystem-share	SRR8420454	1.99099	Host_plant	Leaf_litter
Supergroup001_sp_3039	ecosystem-share	SRR7004429	1.11328	Host_plant	Leaf_litter
Supergroup001_sp_3039	ecosystem-share	SRR8420455	1.53795	Host_plant	Leaf_litter
Supergroup001_sp_3039	ecosystem-share	SRR7004667	1.72708	Host_plant	Rhizosphere
Supergroup001_sp_3039	ecosystem-share	SRR6236807	3.34215	Terrestrial	Soil
Supergroup001_sp_3039	ecosystem-share	SRR6236846	3.01703	Terrestrial	Soil
Supergroup001_sp_3039	ecosystem-share	SRR8420458	1.40063	Host_plant	Leaf_litter
Supergroup001_sp_3039	ecosystem-share	SRR8420457	1.04303	Host_plant	Leaf_litter
Supergroup001_sp_3039	ecosystem-share	SRR6236723	28.1934	Terrestrial	Soil
Supergroup001_sp_3039	ecosystem-share	SRR6236861	3.23737	Terrestrial	Soil
Supergroup001_sp_3039	ecosystem-share	SRR6236810	13.0117	Terrestrial	Soil
Supergroup001_sp_3039	ecosystem-share	SRR8535405	1.14536	Host_plant	Rhizosphere
Supergroup001_sp_3039	ecosystem-share	SRR7004606	1.84071	Host_plant	Rhizosphere
Supergroup001_sp_3039	ecosystem-share	SRR7589940	4.00574	Host_plant	Leaf_litter
Supergroup001_sp_3039	ecosystem-share	SRR6236809	3.24636	Terrestrial	Soil
Supergroup001_sp_3040	ecosystem-specific	SRR5820375	39.1	Terrestrial	Soil
Supergroup001_sp_3040	ecosystem-specific	SRR5821485	12.1717	Terrestrial	Soil
Supergroup001_sp_3040	ecosystem-specific	SRR5821513	20.4577	Terrestrial	Soil
Supergroup001_sp_3042	ecosystem-specific	SRR7087980	1.74401	Aquatic	Freshwater
Supergroup001_sp_3042	ecosystem-specific	SRR7089627	8.35237	Aquatic	Freshwater
Supergroup001_sp_3042	ecosystem-specific	SRR7812520	1.20589	Aquatic	Freshwater
Supergroup001_sp_3043	ecosystem-specific	SRR7533622	2.33754	Terrestrial	Soil
Supergroup001_sp_3044	ecosystem-specific	SRR1664774	1.42482	Terrestrial	Soil
Supergroup001_sp_3045	ecosystem-specific	SRR11450579	2.08991	Terrestrial	Soil
Supergroup001_sp_3047	ecosystem-specific	SRR9648436	1.33161	Terrestrial	Soil
Supergroup001_sp_316	ecosystem-specific	SRR10918901	167.102	Terrestrial	Soil
Supergroup001_sp_3052	ecosystem-specific	SRR6973924	2.83839	Terrestrial	Freshwater_sediment
Supergroup001_sp_3053	ecosystem-specific	SRR6973858	2.02019	Terrestrial	Freshwater_sediment
Supergroup001_sp_3056	ecosystem-share	SRR7004433	1.22415	Host_plant	Leaf_litter
Supergroup001_sp_3056	ecosystem-share	SRR7004593	1.64087	Terrestrial	Soil
Supergroup001_sp_3056	ecosystem-share	SRR7589972	3.72806	Terrestrial	Soil
Supergroup001_sp_3056	ecosystem-share	SRR7153013	1.38633	Terrestrial	Soil
Supergroup001_sp_3056	ecosystem-share	SRR7004427	1.21629	Host_plant	Leaf_litter
Supergroup001_sp_3056	ecosystem-share	SRR7004601	1.59184	Terrestrial	Soil
Supergroup001_sp_3056	ecosystem-share	SRR7153004	1.20265	Terrestrial	Soil
Supergroup001_sp_3056	ecosystem-share	SRR7004606	1.63619	Host_plant	Rhizosphere
Supergroup001_sp_3056	ecosystem-share	SRR7004717	2.86474	Host_plant	Rhizosphere
Supergroup001_sp_3056	ecosystem-share	SRR7004590	1.10925	Terrestrial	Soil
Supergroup001_sp_3057	ecosystem-specific	SRR12063531	1.06047	Aquatic	Freshwater
Supergroup001_sp_3057	ecosystem-specific	SRR12063544	1.25006	Aquatic	Freshwater
Supergroup001_sp_3057	ecosystem-specific	SRR12063560	14.054	Aquatic	Freshwater
Supergroup001_sp_3057	ecosystem-specific	SRR12063567	1.66263	Aquatic	Freshwater
Supergroup001_sp_3057	ecosystem-specific	SRR12063576	1.49841	Aquatic	Freshwater
Supergroup001_sp_3057	ecosystem-specific	SRR12063587	1.64758	Aquatic	Freshwater
Supergroup001_sp_3057	ecosystem-specific	SRR12063589	3.79896	Aquatic	Freshwater
Supergroup001_sp_3057	ecosystem-specific	SRR12063608	3.06528	Aquatic	Freshwater
Supergroup001_sp_3057	ecosystem-specific	SRR12063609	5.04145	Aquatic	Freshwater
Supergroup001_sp_3057	ecosystem-specific	SRR12063610	1.15148	Aquatic	Freshwater
Supergroup001_sp_3057	ecosystem-specific	SRR12063624	7.20661	Aquatic	Freshwater
Supergroup001_sp_3057	ecosystem-specific	SRR2089024	2.64611	Aquatic	Freshwater
Supergroup001_sp_3057	ecosystem-specific	SRR2089028	2.76248	Aquatic	Freshwater
Supergroup001_sp_3057	ecosystem-specific	SRR2089036	2.68364	Aquatic	Freshwater
Supergroup001_sp_3057	ecosystem-specific	SRR2089100	10.0601	Aquatic	Freshwater
Supergroup001_sp_317	ecosystem-specific	SRR5413302	3.81324	Host_plant	Rhizosphere
Supergroup001_sp_3059	ecosystem-specific	SRR11648359	1.61181	Terrestrial	Sediment_other
Supergroup001_sp_3060	ecosystem-specific	SRR7533265	1.15255	Terrestrial	Soil
Supergroup001_sp_3061	ecosystem-specific	SRR8861602	1.85162	Terrestrial	Soil
Supergroup001_sp_3063	ecosystem-specific	SRR12063573	23.5874	Aquatic	Freshwater
Supergroup001_sp_3064	ecosystem-specific	SRR12063535	1.82134	Aquatic	Freshwater
Supergroup001_sp_3064	ecosystem-specific	SRR12063547	3.91042	Aquatic	Freshwater
Supergroup001_sp_3064	ecosystem-specific	SRR12063560	1.22209	Aquatic	Freshwater
Supergroup001_sp_3064	ecosystem-specific	SRR12063579	2.11019	Aquatic	Freshwater
Supergroup001_sp_3064	ecosystem-specific	SRR12063580	4.10329	Aquatic	Freshwater
Supergroup001_sp_3064	ecosystem-specific	SRR12063583	3.11248	Aquatic	Freshwater
Supergroup001_sp_3064	ecosystem-specific	SRR12063605	1.03568	Aquatic	Freshwater
Supergroup001_sp_3064	ecosystem-specific	SRR12063609	1.90757	Aquatic	Freshwater
Supergroup001_sp_3064	ecosystem-specific	SRR12063618	1.24932	Aquatic	Freshwater
Supergroup001_sp_3064	ecosystem-specific	SRR12063621	1.88101	Aquatic	Freshwater
Supergroup001_sp_3064	ecosystem-specific	SRR12063624	2.74537	Aquatic	Freshwater
Supergroup001_sp_3065	ecosystem-specific	SRR5208455	1.502	Terrestrial	Soil
Supergroup001_sp_3065	ecosystem-specific	SRR5208545	2.26523	Terrestrial	Soil
Supergroup001_sp_3066	ecosystem-specific	SRR11565176	1.06886	Terrestrial	Soil
Supergroup001_sp_318	ecosystem-specific	SRR6943224	3.4654	Terrestrial	Wetland
Supergroup001_sp_318	ecosystem-specific	SRR6943233	40.5158	Terrestrial	Wetland
Supergroup001_sp_3067	ecosystem-specific	SRR7080627	2.50805	Terrestrial	Freshwater_sediment
Supergroup001_sp_3068	ecosystem-share	SRR2089119	4.4938	Aquatic	Freshwater
Supergroup001_sp_3068	ecosystem-share	SRR2089108	3.50586	Aquatic	Freshwater
Supergroup001_sp_3068	ecosystem-share	SRR6193101	1.45332	Terrestrial	Soil
Supergroup001_sp_3069	ecosystem-specific	ERR2562197	1.04051	Terrestrial	Soil
Supergroup001_sp_3070	ecosystem-specific	SRR12063538	3.07128	Aquatic	Freshwater
Supergroup001_sp_3070	ecosystem-specific	SRR12063572	2.43317	Aquatic	Freshwater
Supergroup001_sp_3070	ecosystem-specific	SRR12063586	9.56808	Aquatic	Freshwater
Supergroup001_sp_3070	ecosystem-specific	SRR12063594	1.48881	Aquatic	Freshwater
Supergroup001_sp_3070	ecosystem-specific	SRR12063622	4.11046	Aquatic	Freshwater
Supergroup001_sp_3073	ecosystem-specific	SRR5246521	1.37939	Aquatic	Freshwater
Supergroup001_sp_3074	ecosystem-specific	SRR8776939	1.36162	Food	Food
Supergroup001_sp_3074	ecosystem-specific	SRR8776959	2.5316	Food	Food
Supergroup001_sp_3074	ecosystem-specific	SRR8776960	1.91322	Food	Food
Supergroup001_sp_3075	ecosystem-specific	SRR6237240	1.44473	Terrestrial	Soil
Supergroup001_sp_319	ecosystem-share	SRR12063567	2.04632	Aquatic	Freshwater
Supergroup001_sp_319	ecosystem-share	SRR6324908	6.0092	Host_plant	Rhizosphere
Supergroup001_sp_319	ecosystem-share	SRR12063623	38.9828	Aquatic	Freshwater
Supergroup001_sp_319	ecosystem-share	SRR5829933	1.29007	Terrestrial	Soil
Supergroup001_sp_319	ecosystem-share	SRR7142645	3.44554	Terrestrial	Soil
Supergroup001_sp_319	ecosystem-share	SRR12063615	1.22099	Aquatic	Freshwater
Supergroup001_sp_319	ecosystem-share	SRR5829938	4.22859	Terrestrial	Soil
Supergroup001_sp_3077	ecosystem-share	SRR11648415	4.00109	Terrestrial	Sediment_other
Supergroup001_sp_3077	ecosystem-share	SRR3589014	1.53181	Terrestrial	Marine_sediment
Supergroup001_sp_3077	ecosystem-share	SRR11648412	1.08402	Terrestrial	Sediment_other
Supergroup001_sp_3078	ecosystem-specific	SRR7537488	1.26177	Terrestrial	Soil
Supergroup001_sp_3079	ecosystem-specific	SRR5252349	2.35668	Terrestrial	Soil
Supergroup001_sp_3079	ecosystem-specific	SRR5252362	5.22342	Terrestrial	Soil
Supergroup001_sp_3079	ecosystem-specific	SRR5257968	1.00847	Terrestrial	Soil
Supergroup001_sp_3081	ecosystem-specific	SRR7977606	2.14626	Terrestrial	Freshwater_sediment
Supergroup001_sp_3082	ecosystem-share	SRR6236804	2.49001	Terrestrial	Soil
Supergroup001_sp_3082	ecosystem-share	SRR6236810	1.74979	Terrestrial	Soil
Supergroup001_sp_3082	ecosystem-share	SRR8405205	1.3179	Host_plant	Leaf_litter
Supergroup001_sp_3082	ecosystem-share	SRR6236869	5.8914	Terrestrial	Soil
Supergroup001_sp_3082	ecosystem-share	SRR6236794	1.43079	Terrestrial	Soil
Supergroup001_sp_3082	ecosystem-share	SRR6236723	37.8593	Terrestrial	Soil
Supergroup001_sp_3082	ecosystem-share	SRR6236807	2.67988	Terrestrial	Soil
Supergroup001_sp_3082	ecosystem-share	SRR6236846	1.55423	Terrestrial	Soil
Supergroup001_sp_3082	ecosystem-share	SRR6236860	1.38319	Terrestrial	Soil
Supergroup001_sp_3082	ecosystem-share	SRR6237054	1.81974	Terrestrial	Soil
Supergroup001_sp_3083	ecosystem-specific	SRR7539006	1.10574	Terrestrial	Soil
Supergroup001_sp_32	ecosystem-specific	SRR7976406	1.1008	Terrestrial	Freshwater_sediment
Supergroup001_sp_32	ecosystem-specific	SRR7976533	20.1091	Terrestrial	Freshwater_sediment
Supergroup001_sp_32	ecosystem-specific	SRR7977606	1.00809	Terrestrial	Freshwater_sediment
Supergroup001_sp_320	ecosystem-specific	SRR7007219	8.90829	Terrestrial	Freshwater_sediment
Supergroup001_sp_3088	ecosystem-share	SRR7153041	1.19207	Terrestrial	Soil
Supergroup001_sp_3088	ecosystem-share	SRR7153023	2.75973	Terrestrial	Soil
Supergroup001_sp_3088	ecosystem-share	SRR7153006	3.6361	Terrestrial	Soil
Supergroup001_sp_3088	ecosystem-share	SRR7153022	2.55902	Terrestrial	Soil
Supergroup001_sp_3088	ecosystem-share	SRR2089024	4.70419	Aquatic	Freshwater
Supergroup001_sp_3088	ecosystem-share	SRR6049189	1.00295	Aquatic	Freshwater
Supergroup001_sp_3088	ecosystem-share	SRR7153029	2.28422	Terrestrial	Soil
Supergroup001_sp_3088	ecosystem-share	SRR7153007	2.67458	Terrestrial	Soil
Supergroup001_sp_3088	ecosystem-share	SRR7153021	2.91862	Terrestrial	Soil
Supergroup001_sp_3088	ecosystem-share	SRR7153028	1.63085	Terrestrial	Soil
Supergroup001_sp_3088	ecosystem-share	SRR7153020	1.57433	Terrestrial	Soil
Supergroup001_sp_3090	ecosystem-specific	SRR6048934	5.4068	Aquatic	Freshwater
Supergroup001_sp_3090	ecosystem-specific	SRR6049189	5.01476	Aquatic	Freshwater
Supergroup001_sp_3090	ecosystem-specific	SRR6281442	8.68561	Aquatic	Freshwater
Supergroup001_sp_3093	ecosystem-specific	SRR12363882	2.18656	Terrestrial	Soil
Supergroup001_sp_3094	ecosystem-specific	SRR7533101	2.1364	Terrestrial	Soil
Supergroup001_sp_321	ecosystem-specific	SRR5256710	23.1224	Extreme	Non-marine_saline
Supergroup001_sp_3095	ecosystem-specific	SRR7109323	2.33648	Aquatic	Freshwater
Supergroup001_sp_3097	ecosystem-specific	SRR4021131	1.16321	Terrestrial	Soil
Supergroup001_sp_3097	ecosystem-specific	SRR4021140	3.01037	Terrestrial	Soil
Supergroup001_sp_3098	ecosystem-specific	SRR2089081	1.08981	Aquatic	Freshwater
Supergroup001_sp_3100	ecosystem-specific	SRR2089030	1.56498	Aquatic	Freshwater
Supergroup001_sp_3101	ecosystem-specific	SRR7523462	1.05863	Aquatic	Marine
Supergroup001_sp_3102	ecosystem-specific	SRR5829932	1.21888	Terrestrial	Soil
Supergroup001_sp_322	ecosystem-specific	SRR8549461	2.86005	Terrestrial	Soil
Supergroup001_sp_322	ecosystem-specific	SRR8549462	5.83757	Terrestrial	Soil
Supergroup001_sp_322	ecosystem-specific	SRR8549472	13.2933	Terrestrial	Soil
Supergroup001_sp_322	ecosystem-specific	SRR8549479	3.78583	Terrestrial	Soil
Supergroup001_sp_322	ecosystem-specific	SRR8549481	6.69024	Terrestrial	Soil
Supergroup001_sp_322	ecosystem-specific	SRR8549483	3.12495	Terrestrial	Soil
Supergroup001_sp_3106	ecosystem-specific	SRR7089015	3.70604	Aquatic	Freshwater
Supergroup001_sp_3107	ecosystem-specific	SRR7081446	1.31524	Terrestrial	Soil
Supergroup001_sp_3108	ecosystem-specific	SRR5246792	1.11461	Terrestrial	Wetland
Supergroup001_sp_3109	ecosystem-specific	SRR2089021	8.61403	Aquatic	Freshwater
Supergroup001_sp_3109	ecosystem-specific	SRR2089022	3.75673	Aquatic	Freshwater
Supergroup001_sp_3109	ecosystem-specific	SRR2089023	224.921	Aquatic	Freshwater
Supergroup001_sp_3109	ecosystem-specific	SRR2089027	103.348	Aquatic	Freshwater
Supergroup001_sp_3109	ecosystem-specific	SRR2089029	5.42863	Aquatic	Freshwater
Supergroup001_sp_3109	ecosystem-specific	SRR2089034	12.1392	Aquatic	Freshwater
Supergroup001_sp_3109	ecosystem-specific	SRR2089035	77.5713	Aquatic	Freshwater
Supergroup001_sp_3109	ecosystem-specific	SRR2089039	6.22738	Aquatic	Freshwater
Supergroup001_sp_3109	ecosystem-specific	SRR2089043	38.4221	Aquatic	Freshwater
Supergroup001_sp_3109	ecosystem-specific	SRR2089051	58.1732	Aquatic	Freshwater
Supergroup001_sp_3109	ecosystem-specific	SRR2089059	57.0457	Aquatic	Freshwater
Supergroup001_sp_3109	ecosystem-specific	SRR2089062	1.80992	Aquatic	Freshwater
Supergroup001_sp_3109	ecosystem-specific	SRR2089067	26.567	Aquatic	Freshwater
Supergroup001_sp_3109	ecosystem-specific	SRR2089075	12.6352	Aquatic	Freshwater
Supergroup001_sp_3109	ecosystem-specific	SRR2089083	143.45	Aquatic	Freshwater
Supergroup001_sp_3109	ecosystem-specific	SRR2089099	148.224	Aquatic	Freshwater
Supergroup001_sp_3109	ecosystem-specific	SRR2089104	2.42822	Aquatic	Freshwater
Supergroup001_sp_3109	ecosystem-specific	SRR2089107	29.8248	Aquatic	Freshwater
Supergroup001_sp_3109	ecosystem-specific	SRR2089116	147.407	Aquatic	Freshwater
Supergroup001_sp_3112	ecosystem-specific	SRR7686451	23.2568	Terrestrial	Soil
Supergroup001_sp_3112	ecosystem-specific	SRR7686496	7.15306	Terrestrial	Soil
Supergroup001_sp_3112	ecosystem-specific	SRR7686535	3.15431	Terrestrial	Soil
Supergroup001_sp_3112	ecosystem-specific	SRR7686539	3.31445	Terrestrial	Soil
Supergroup001_sp_3112	ecosystem-specific	SRR7686540	45.0313	Terrestrial	Soil
Supergroup001_sp_3112	ecosystem-specific	SRR7686613	2.01243	Terrestrial	Soil
Supergroup001_sp_3112	ecosystem-specific	SRR7686808	15.2747	Terrestrial	Soil
Supergroup001_sp_3112	ecosystem-specific	SRR7686810	1.51048	Terrestrial	Soil
Supergroup001_sp_3112	ecosystem-specific	SRR7686815	16.2603	Terrestrial	Soil
Supergroup001_sp_3112	ecosystem-specific	SRR8437615	1.08265	Terrestrial	Soil
Supergroup001_sp_323	ecosystem-share	SRR7531806	1.11663	Terrestrial	Soil
Supergroup001_sp_323	ecosystem-share	SRR7589935	1.70553	Host_plant	Leaf_litter
Supergroup001_sp_323	ecosystem-share	SRR9006446	2.1496	Host_plant	Leaf_litter
Supergroup001_sp_323	ecosystem-share	SRR8549876	1.16948	Terrestrial	Soil
Supergroup001_sp_323	ecosystem-share	SRR7589972	1.49123	Terrestrial	Soil
Supergroup001_sp_323	ecosystem-share	SRR7589921	1.56385	Host_plant	Leaf_litter
Supergroup001_sp_323	ecosystem-share	SRR8435713	1.264	Terrestrial	Soil
Supergroup001_sp_323	ecosystem-share	SRR8549483	1.64471	Terrestrial	Soil
Supergroup001_sp_323	ecosystem-share	SRR8435736	1.7054	Host_plant	Leaf_litter
Supergroup001_sp_323	ecosystem-share	SRR7589936	1.18886	Host_plant	Leaf_litter
Supergroup001_sp_323	ecosystem-share	SRR5208545	3.68908	Terrestrial	Soil
Supergroup001_sp_323	ecosystem-share	SRR8549886	1.76254	Host_plant	Rhizosphere
Supergroup001_sp_323	ecosystem-share	SRR8549481	1.641	Terrestrial	Soil
Supergroup001_sp_323	ecosystem-share	SRR8405205	1.15316	Host_plant	Leaf_litter
Supergroup001_sp_323	ecosystem-share	SRR8549418	5.32694	Host_plant	Leaf_litter
Supergroup001_sp_323	ecosystem-share	SRR8549472	1.3501	Terrestrial	Soil
Supergroup001_sp_323	ecosystem-share	SRR7589999	1.51401	Terrestrial	Soil
Supergroup001_sp_323	ecosystem-share	SRR7004414	3.62963	Host_plant	Leaf_litter
Supergroup001_sp_323	ecosystem-share	SRR11563379	17.1948	Host_plant	Rhizosphere
Supergroup001_sp_323	ecosystem-share	SRR8549995	1.42044	Host_plant	Rhizosphere
Supergroup001_sp_3115	ecosystem-specific	SRR3624170	1.2981	Host_plant	Rhizosphere
Supergroup001_sp_3115	ecosystem-specific	SRR3624171	1.71314	Host_plant	Rhizosphere
Supergroup001_sp_3118	ecosystem-specific	SRR6236846	192.907	Terrestrial	Soil
Supergroup001_sp_3121	ecosystem-share	SRR12063620	8.23744	Aquatic	Freshwater
Supergroup001_sp_3121	ecosystem-share	SRR12063586	1.29737	Aquatic	Freshwater
Supergroup001_sp_3121	ecosystem-share	SRR12063623	2.93594	Aquatic	Freshwater
Supergroup001_sp_3121	ecosystem-share	SRR12063570	3.30886	Aquatic	Freshwater
Supergroup001_sp_3121	ecosystem-share	SRR7004590	1.10925	Terrestrial	Soil
Supergroup001_sp_3121	ecosystem-share	SRR12063528	14.8417	Aquatic	Freshwater
Supergroup001_sp_3121	ecosystem-share	SRR12063539	19.5662	Aquatic	Freshwater
Supergroup001_sp_3121	ecosystem-share	SRR12063582	11.6376	Aquatic	Freshwater
Supergroup001_sp_3121	ecosystem-share	SRR12063621	5.07872	Aquatic	Freshwater
Supergroup001_sp_3121	ecosystem-share	SRR12063591	1.89582	Aquatic	Freshwater
Supergroup001_sp_3122	ecosystem-specific	SRR7522831	6.3633	Terrestrial	Soil
Supergroup001_sp_3123	ecosystem-specific	SRR7086193	1.27579	Aquatic	Freshwater
Supergroup001_sp_324	ecosystem-specific	SRR5249016	12.6743	Terrestrial	Soil
Supergroup001_sp_324	ecosystem-specific	SRR6237240	14.8346	Terrestrial	Soil
Supergroup001_sp_324	ecosystem-specific	SRR6237241	9.8228	Terrestrial	Soil
Supergroup001_sp_324	ecosystem-specific	SRR6238234	15.5777	Terrestrial	Soil
Supergroup001_sp_324	ecosystem-specific	SRR6241833	45.3219	Terrestrial	Soil
Supergroup001_sp_324	ecosystem-specific	SRR6241834	11.3559	Terrestrial	Soil
Supergroup001_sp_324	ecosystem-specific	SRR6241918	9.6041	Terrestrial	Soil
Supergroup001_sp_324	ecosystem-specific	SRR6242093	21.7282	Terrestrial	Soil
Supergroup001_sp_324	ecosystem-specific	SRR6242886	18.436	Terrestrial	Soil
Supergroup001_sp_324	ecosystem-specific	SRR6243254	1.07203	Terrestrial	Soil
Supergroup001_sp_324	ecosystem-specific	SRR6243472	9.79603	Terrestrial	Soil
Supergroup001_sp_324	ecosystem-specific	SRR6243476	3.88503	Terrestrial	Soil
Supergroup001_sp_324	ecosystem-specific	SRR6243501	10.944	Terrestrial	Soil
Supergroup001_sp_324	ecosystem-specific	SRR6243553	2.41883	Terrestrial	Soil
Supergroup001_sp_324	ecosystem-specific	SRR6244084	41.7583	Terrestrial	Soil
Supergroup001_sp_324	ecosystem-specific	SRR6244104	6.66754	Terrestrial	Soil
Supergroup001_sp_324	ecosystem-specific	SRR6244718	12.8827	Terrestrial	Soil
Supergroup001_sp_324	ecosystem-specific	SRR6244771	9.64267	Terrestrial	Soil
Supergroup001_sp_324	ecosystem-specific	SRR6244775	1.05744	Terrestrial	Soil
Supergroup001_sp_3126	ecosystem-specific	SRR12063623	9.78648	Aquatic	Freshwater
Supergroup001_sp_3127	ecosystem-specific	SRR12063534	1.12303	Aquatic	Freshwater
Supergroup001_sp_3127	ecosystem-specific	SRR12063543	2.34628	Aquatic	Freshwater
Supergroup001_sp_3127	ecosystem-specific	SRR12063570	1.98532	Aquatic	Freshwater
Supergroup001_sp_3127	ecosystem-specific	SRR12063601	3.8503	Aquatic	Freshwater
Supergroup001_sp_3127	ecosystem-specific	SRR12063624	16.8154	Aquatic	Freshwater
Supergroup001_sp_3128	ecosystem-specific	SRR3624155	1.27229	Host_plant	Rhizosphere
Supergroup001_sp_3130	ecosystem-specific	SRR7686495	1.44159	Terrestrial	Soil
Supergroup001_sp_3130	ecosystem-specific	SRR7686543	1.61797	Terrestrial	Soil
Supergroup001_sp_3130	ecosystem-specific	SRR7686589	1.43784	Terrestrial	Soil
Supergroup001_sp_3130	ecosystem-specific	SRR7686590	3.18804	Terrestrial	Soil
Supergroup001_sp_3131	ecosystem-specific	SRR7080895	38.8662	Terrestrial	Soil
Supergroup001_sp_325	ecosystem-specific	SRR11565179	5.06046	Terrestrial	Soil
Supergroup001_sp_325	ecosystem-specific	SRR11678561	30.1299	Terrestrial	Soil
Supergroup001_sp_325	ecosystem-specific	SRR11678562	6.17264	Terrestrial	Soil
Supergroup001_sp_325	ecosystem-specific	SRR11826655	2.84172	Terrestrial	Soil
Supergroup001_sp_3133	ecosystem-share	SRR8549903	1.95205	Host_plant	Rhizosphere
Supergroup001_sp_3133	ecosystem-share	SRR8549995	1.87377	Host_plant	Rhizosphere
Supergroup001_sp_3133	ecosystem-share	SRR8420454	1.24437	Host_plant	Leaf_litter
Supergroup001_sp_3133	ecosystem-share	SRR8549483	1.97365	Terrestrial	Soil
Supergroup001_sp_3133	ecosystem-share	SRR8549881	1.16736	Host_plant	Rhizosphere
Supergroup001_sp_3133	ecosystem-share	SRR7004432	1.99497	Host_plant	Leaf_litter
Supergroup001_sp_3133	ecosystem-share	SRR8549472	2.18092	Terrestrial	Soil
Supergroup001_sp_326	ecosystem-specific	SRR6241918	1.13204	Terrestrial	Soil
Supergroup001_sp_327	ecosystem-specific	SRR8861597	3.28672	Terrestrial	Soil
Supergroup001_sp_328	ecosystem-specific	SRR5215307	1.95089	Terrestrial	Soil
Supergroup001_sp_329	ecosystem-share	SRR8549473	1.08456	Terrestrial	Soil
Supergroup001_sp_329	ecosystem-share	SRR6244106	1.12322	Terrestrial	Soil
Supergroup001_sp_329	ecosystem-share	SRR2089070	2.37915	Aquatic	Freshwater
Supergroup001_sp_329	ecosystem-share	SRR8554514	1.74067	Terrestrial	Soil
Supergroup001_sp_329	ecosystem-share	SRR8549876	1.94913	Terrestrial	Soil
Supergroup001_sp_329	ecosystem-share	SRR6244721	4.69208	Terrestrial	Soil
Supergroup001_sp_329	ecosystem-share	SRR8549480	2.25385	Terrestrial	Soil
Supergroup001_sp_329	ecosystem-share	SRR7589937	1.32597	Host_plant	Leaf_litter
Supergroup001_sp_329	ecosystem-share	SRR11563379	1.44593	Host_plant	Rhizosphere
Supergroup001_sp_33	ecosystem-specific	SRR7080892	2.82168	Terrestrial	Soil
Supergroup001_sp_33	ecosystem-specific	SRR7080893	1.15533	Terrestrial	Soil
Supergroup001_sp_33	ecosystem-specific	SRR7080895	1.15701	Terrestrial	Soil
Supergroup001_sp_33	ecosystem-specific	SRR7080897	1.38993	Terrestrial	Soil
Supergroup001_sp_33	ecosystem-specific	SRR7080899	1.00294	Terrestrial	Soil
Supergroup001_sp_33	ecosystem-specific	SRR7081431	3.09114	Terrestrial	Soil
Supergroup001_sp_33	ecosystem-specific	SRR7081432	1.43755	Terrestrial	Soil
Supergroup001_sp_33	ecosystem-specific	SRR7522869	2.68486	Terrestrial	Soil
Supergroup001_sp_330	ecosystem-specific	S48-HZ-RL	1.21143	Terrestrial	Soil
Supergroup001_sp_331	ecosystem-specific	S48-HZ-RL	12.0716	Terrestrial	Soil
Supergroup001_sp_331	ecosystem-specific	S52-HZ-RL	12.0581	Terrestrial	Soil
Supergroup001_sp_331	ecosystem-specific	S56-HZ-RL	11.7812	Terrestrial	Soil
Supergroup001_sp_331	ecosystem-specific	S58-HZ-RL	5.0033	Terrestrial	Soil
Supergroup001_sp_331	ecosystem-specific	S60-HZ-RL	17.2989	Terrestrial	Soil
Supergroup001_sp_332	ecosystem-specific	SRR5829934	2.91792	Terrestrial	Soil
Supergroup001_sp_333	ecosystem-specific	SRR7976360	14.7808	Terrestrial	Soil
Supergroup001_sp_334	ecosystem-specific	SRR11622356	7.21616	Terrestrial	Soil
Supergroup001_sp_334	ecosystem-specific	SRR11622450	6.3661	Terrestrial	Soil
Supergroup001_sp_334	ecosystem-specific	SRR11622633	29.9035	Terrestrial	Soil
Supergroup001_sp_335	ecosystem-specific	SRR7686439	1.10546	Terrestrial	Soil
Supergroup001_sp_336	ecosystem-share	SRR4022164	7.10102	Terrestrial	Soil
Supergroup001_sp_336	ecosystem-share	SRR4022186	10.1538	Terrestrial	Soil
Supergroup001_sp_336	ecosystem-share	SRR4021769	11.008	Terrestrial	Soil
Supergroup001_sp_336	ecosystem-share	SRR5829969	5.60541	Terrestrial	Soil
Supergroup001_sp_336	ecosystem-share	SRR4021774	20.3199	Terrestrial	Soil
Supergroup001_sp_336	ecosystem-share	SRR8549461	2.95868	Terrestrial	Soil
Supergroup001_sp_336	ecosystem-share	SRR4021376	4.78259	Terrestrial	Soil
Supergroup001_sp_336	ecosystem-share	SRR4021131	1.45401	Terrestrial	Soil
Supergroup001_sp_336	ecosystem-share	SRR8549480	1.03301	Terrestrial	Soil
Supergroup001_sp_336	ecosystem-share	SRR8549881	1.40083	Host_plant	Rhizosphere
Supergroup001_sp_336	ecosystem-share	SRR8549483	1.31577	Terrestrial	Soil
Supergroup001_sp_337	ecosystem-specific	SRR5215307	12.2263	Terrestrial	Soil
Supergroup001_sp_34	ecosystem-specific	SRR8813017	1.20145	Aquatic	Marine
Supergroup001_sp_340	ecosystem-specific	SRR12063549	1.55325	Aquatic	Freshwater
Supergroup001_sp_340	ecosystem-specific	SRR12063574	66.3242	Aquatic	Freshwater
Supergroup001_sp_341	ecosystem-specific	SRR7007636	8.30956	Terrestrial	Freshwater_sediment
Supergroup001_sp_341	ecosystem-specific	SRR7976660	6.00414	Terrestrial	Freshwater_sediment
Supergroup001_sp_342	ecosystem-specific	SRR7080627	4.91577	Terrestrial	Freshwater_sediment
Supergroup001_sp_343	ecosystem-share	SRR7080627	1.67203	Terrestrial	Freshwater_sediment
Supergroup001_sp_343	ecosystem-share	SRR2089070	6.3444	Aquatic	Freshwater
Supergroup001_sp_343	ecosystem-share	SRR2089022	2.68338	Aquatic	Freshwater
Supergroup001_sp_344	ecosystem-share	SRR5246518	11.5058	Aquatic	Freshwater
Supergroup001_sp_344	ecosystem-share	SRR5246516	4.63863	Aquatic	Freshwater
Supergroup001_sp_344	ecosystem-share	SRR6973858	6.62623	Terrestrial	Freshwater_sediment
Supergroup001_sp_344	ecosystem-share	SRR5246522	1.28519	Aquatic	Freshwater
Supergroup001_sp_344	ecosystem-share	SRR7976406	3.07576	Terrestrial	Freshwater_sediment
Supergroup001_sp_344	ecosystem-share	SRR5246523	6.93698	Aquatic	Freshwater
Supergroup001_sp_344	ecosystem-share	SRR5246521	1.15869	Aquatic	Freshwater
Supergroup001_sp_345	ecosystem-share	SRR7533630	1.82751	Terrestrial	Soil
Supergroup001_sp_345	ecosystem-share	SRR7532699	25.4185	Terrestrial	Soil
Supergroup001_sp_345	ecosystem-share	SRR7081558	2.49858	Terrestrial	Soil
Supergroup001_sp_345	ecosystem-share	SRR7541278	7.29146	Terrestrial	Soil
Supergroup001_sp_345	ecosystem-share	SRR7081585	1.15309	Terrestrial	Soil
Supergroup001_sp_345	ecosystem-share	SRR7540203	5.61818	Terrestrial	Soil
Supergroup001_sp_345	ecosystem-share	SRR7540366	1.06196	Terrestrial	Soil
Supergroup001_sp_345	ecosystem-share	SRR2089117	9.68634	Aquatic	Freshwater
Supergroup001_sp_345	ecosystem-share	SRR5829964	21.3546	Terrestrial	Soil
Supergroup001_sp_345	ecosystem-share	SRR8549419	1.84383	Host_plant	Leaf_litter
Supergroup001_sp_345	ecosystem-share	SRR7534623	23.5306	Terrestrial	Soil
Supergroup001_sp_345	ecosystem-share	SRR7080627	2.97622	Terrestrial	Freshwater_sediment
Supergroup001_sp_345	ecosystem-share	SRR8549914	2.65359	Host_plant	Rhizosphere
Supergroup001_sp_345	ecosystem-share	SRR8549877	1.06124	Terrestrial	Soil
Supergroup001_sp_345	ecosystem-share	SRR7538189	1.10976	Terrestrial	Soil
Supergroup001_sp_345	ecosystem-share	SRR7538850	1.51327	Terrestrial	Soil
Supergroup001_sp_345	ecosystem-share	SRR7522797	2.82358	Terrestrial	Soil
Supergroup001_sp_345	ecosystem-share	SRR8549326	3.07163	Host_plant	Leaf_litter
Supergroup001_sp_345	ecosystem-share	SRR7535022	28.2144	Terrestrial	Soil
Supergroup001_sp_345	ecosystem-share	SRR7534934	2.1793	Terrestrial	Soil
Supergroup001_sp_345	ecosystem-share	SRR8549454	2.32332	Host_plant	Leaf_litter
Supergroup001_sp_345	ecosystem-share	SRR2089022	2.68338	Aquatic	Freshwater
Supergroup001_sp_345	ecosystem-share	SRR7535528	1.50935	Terrestrial	Soil
Supergroup001_sp_345	ecosystem-share	SRR7540211	1.02991	Terrestrial	Soil
Supergroup001_sp_345	ecosystem-share	SRR7522783	1.38099	Terrestrial	Soil
Supergroup001_sp_345	ecosystem-share	SRR7531807	9.74109	Terrestrial	Soil
Supergroup001_sp_345	ecosystem-share	SRR8549903	1.07986	Host_plant	Rhizosphere
Supergroup001_sp_346	ecosystem-specific	SRR7007743	1.37691	Terrestrial	Freshwater_sediment
Supergroup001_sp_347	ecosystem-specific	SRR10854864	4.48911	Terrestrial	Soil
Supergroup001_sp_348	ecosystem-share	SRR5829933	3.68142	Terrestrial	Soil
Supergroup001_sp_348	ecosystem-share	SRR5829938	5.9531	Terrestrial	Soil
Supergroup001_sp_348	ecosystem-share	SRR12063583	2.37141	Aquatic	Freshwater
Supergroup001_sp_348	ecosystem-share	SRR11565415	2.73124	Terrestrial	Soil
Supergroup001_sp_349	ecosystem-specific	SRR4021775	5.34674	Terrestrial	Soil
Supergroup001_sp_349	ecosystem-specific	SRR4022184	5.29086	Terrestrial	Soil
Supergroup001_sp_350	ecosystem-specific	SRR5249016	18.1062	Terrestrial	Soil
Supergroup001_sp_350	ecosystem-specific	SRR6237240	399.044	Terrestrial	Soil
Supergroup001_sp_350	ecosystem-specific	SRR6237241	291.944	Terrestrial	Soil
Supergroup001_sp_350	ecosystem-specific	SRR6238234	350.577	Terrestrial	Soil
Supergroup001_sp_350	ecosystem-specific	SRR6241833	15.0844	Terrestrial	Soil
Supergroup001_sp_350	ecosystem-specific	SRR6241918	119.522	Terrestrial	Soil
Supergroup001_sp_350	ecosystem-specific	SRR6242093	52.0579	Terrestrial	Soil
Supergroup001_sp_350	ecosystem-specific	SRR6242886	40.6403	Terrestrial	Soil
Supergroup001_sp_350	ecosystem-specific	SRR6243254	24.0819	Terrestrial	Soil
Supergroup001_sp_350	ecosystem-specific	SRR6243472	17.9788	Terrestrial	Soil
Supergroup001_sp_350	ecosystem-specific	SRR6243476	2.11579	Terrestrial	Soil
Supergroup001_sp_350	ecosystem-specific	SRR6243501	112.432	Terrestrial	Soil
Supergroup001_sp_350	ecosystem-specific	SRR6244084	50.117	Terrestrial	Soil
Supergroup001_sp_350	ecosystem-specific	SRR6244104	25.3466	Terrestrial	Soil
Supergroup001_sp_350	ecosystem-specific	SRR6244718	183.644	Terrestrial	Soil
Supergroup001_sp_350	ecosystem-specific	SRR6244771	19.0916	Terrestrial	Soil
Supergroup001_sp_351	ecosystem-share	SRR8420477	2.98332	Host_plant	Leaf_litter
Supergroup001_sp_351	ecosystem-share	SRR7004429	5.28808	Host_plant	Leaf_litter
Supergroup001_sp_351	ecosystem-share	SRR7004590	1.10925	Terrestrial	Soil
Supergroup001_sp_351	ecosystem-share	SRR7004604	17.724	Terrestrial	Soil
Supergroup001_sp_352	ecosystem-share	SRR8549479	1.95818	Terrestrial	Soil
Supergroup001_sp_352	ecosystem-share	SRR5829964	11.5902	Terrestrial	Soil
Supergroup001_sp_352	ecosystem-share	SRR2089022	3.75673	Aquatic	Freshwater
Supergroup001_sp_353	ecosystem-specific	SRR8554513	2.72826	Terrestrial	Soil
Supergroup001_sp_353	ecosystem-specific	SRR8554514	3.59738	Terrestrial	Soil
Supergroup001_sp_353	ecosystem-specific	SRR8554642	3.98328	Terrestrial	Soil
Supergroup001_sp_355	ecosystem-specific	SRR11565175	1.16935	Terrestrial	Soil
Supergroup001_sp_356	ecosystem-specific	SRR5208545	2.3623	Terrestrial	Soil
Supergroup001_sp_357	ecosystem-specific	SRR6057751	9.62417	Terrestrial	Wetland
Supergroup001_sp_357	ecosystem-specific	SRR6058037	9.08126	Terrestrial	Wetland
Supergroup001_sp_357	ecosystem-specific	SRR6058062	21.7643	Terrestrial	Wetland
Supergroup001_sp_358	ecosystem-specific	SRR11674779	116.287	Terrestrial	Wetland
Supergroup001_sp_358	ecosystem-specific	SRR11676239	1.57752	Terrestrial	Wetland
Supergroup001_sp_358	ecosystem-specific	SRR11676242	2.05032	Terrestrial	Wetland
Supergroup001_sp_358	ecosystem-specific	SRR11676343	11.259	Terrestrial	Wetland
Supergroup001_sp_358	ecosystem-specific	SRR12149732	11.0959	Terrestrial	Wetland
Supergroup001_sp_36	ecosystem-share	SRR7004594	5.65194	Terrestrial	Soil
Supergroup001_sp_36	ecosystem-share	SRR7590046	4.53606	Terrestrial	Soil
Supergroup001_sp_36	ecosystem-share	SRR7004606	7.77189	Host_plant	Rhizosphere
Supergroup001_sp_36	ecosystem-share	SRR4021770	2.90901	Terrestrial	Soil
Supergroup001_sp_36	ecosystem-share	SRR7004653	7.75875	Host_plant	Rhizosphere
Supergroup001_sp_36	ecosystem-share	SRR4022178	1.87765	Terrestrial	Soil
Supergroup001_sp_36	ecosystem-share	SRR7590082	1.61138	Host_plant	Rhizosphere
Supergroup001_sp_36	ecosystem-share	SRR8420455	1.09854	Host_plant	Leaf_litter
Supergroup001_sp_36	ecosystem-share	SRR7004596	4.4145	Terrestrial	Soil
Supergroup001_sp_36	ecosystem-share	SRR9006446	1.71968	Host_plant	Leaf_litter
Supergroup001_sp_36	ecosystem-share	SRR7004427	1.21629	Host_plant	Leaf_litter
Supergroup001_sp_36	ecosystem-share	SRR7589999	5.29903	Terrestrial	Soil
Supergroup001_sp_36	ecosystem-share	SRR7004593	1.17205	Terrestrial	Soil
Supergroup001_sp_36	ecosystem-share	SRR8435713	3.08978	Terrestrial	Soil
Supergroup001_sp_36	ecosystem-share	SRR7590083	1.34301	Host_plant	Rhizosphere
Supergroup001_sp_36	ecosystem-share	SRR7162750	2.95337	Terrestrial	Soil
Supergroup001_sp_36	ecosystem-share	SRR7004591	5.14234	Terrestrial	Soil
Supergroup001_sp_36	ecosystem-share	SRR7589943	1.57028	Terrestrial	Soil
Supergroup001_sp_36	ecosystem-share	SRR7004714	16.5655	Host_plant	Rhizosphere
Supergroup001_sp_36	ecosystem-share	SRR7589972	6.71052	Terrestrial	Soil
Supergroup001_sp_36	ecosystem-share	SRR8549877	1.45921	Terrestrial	Soil
Supergroup001_sp_36	ecosystem-share	SRR7004590	2.77312	Terrestrial	Soil
Supergroup001_sp_36	ecosystem-share	SRR7004601	9.55104	Terrestrial	Soil
Supergroup001_sp_36	ecosystem-share	SRR8420479	1.40206	Terrestrial	Soil
Supergroup001_sp_36	ecosystem-share	SRR7590044	1.15987	Host_plant	Rhizosphere
Supergroup001_sp_36	ecosystem-share	SRR7004667	18.307	Host_plant	Rhizosphere
Supergroup001_sp_36	ecosystem-share	SRR7589935	3.06995	Host_plant	Leaf_litter
Supergroup001_sp_36	ecosystem-share	SRR6193103	4.02836	Terrestrial	Soil
Supergroup001_sp_36	ecosystem-share	SRR7004602	3.21507	Terrestrial	Soil
Supergroup001_sp_36	ecosystem-share	SRR8435738	1.22261	Host_plant	Leaf_litter
Supergroup001_sp_36	ecosystem-share	SRR8535405	4.74506	Host_plant	Rhizosphere
Supergroup001_sp_36	ecosystem-share	SRR7004415	1.47166	Host_plant	Leaf_litter
Supergroup001_sp_36	ecosystem-share	SRR7004431	1.61371	Host_plant	Leaf_litter
Supergroup001_sp_36	ecosystem-share	SRR7004595	1.03534	Terrestrial	Soil
Supergroup001_sp_359	ecosystem-share	SRR5252704	2.24667	Terrestrial	Soil
Supergroup001_sp_359	ecosystem-share	SRR6058062	2.11339	Terrestrial	Wetland
Supergroup001_sp_359	ecosystem-share	SRR2089078	6.10804	Aquatic	Freshwater
Supergroup001_sp_359	ecosystem-share	SRR6057751	2.12993	Terrestrial	Wetland
Supergroup001_sp_360	ecosystem-share	SRR5204323	4.85147	Aquatic	Freshwater
Supergroup001_sp_360	ecosystem-share	SRR6281429	15.1771	Aquatic	Freshwater
Supergroup001_sp_360	ecosystem-share	SRR5864102	2.42756	Terrestrial	Wetland
Supergroup001_sp_360	ecosystem-share	SRR6281442	8.6856	Aquatic	Freshwater
Supergroup001_sp_360	ecosystem-share	SRR6956845	2.38036	Terrestrial	Wetland
Supergroup001_sp_362	ecosystem-specific	SRR7534944	27.9665	Terrestrial	Soil
Supergroup001_sp_362	ecosystem-specific	SRR7540365	13.3996	Terrestrial	Soil
Supergroup001_sp_363	ecosystem-specific	SRR11647877	12.135	Terrestrial	Sediment_other
Supergroup001_sp_364	ecosystem-specific	SRR5247038	8.51056	Terrestrial	Wetland
Supergroup001_sp_364	ecosystem-specific	SRR6203186	10.7777	Terrestrial	Wetland
Supergroup001_sp_364	ecosystem-specific	SRR6203672	27.5718	Terrestrial	Wetland
Supergroup001_sp_366	ecosystem-share	SRR11414095	3.41265	Host_microbe	Biofilm
Supergroup001_sp_366	ecosystem-share	SRR11414091	1.37131	Host_microbe	Biofilm
Supergroup001_sp_366	ecosystem-share	SRR11414098	2.49144	Host_microbe	Biofilm
Supergroup001_sp_366	ecosystem-share	SRR11414094	3.56485	Host_microbe	Biofilm
Supergroup001_sp_366	ecosystem-share	SRR5467090	57.6026	Terrestrial	Sludge
Supergroup001_sp_366	ecosystem-share	SRR5466728	66.4424	Terrestrial	Sludge
Supergroup001_sp_366	ecosystem-share	SRR11414093	1.45311	Host_microbe	Biofilm
Supergroup001_sp_366	ecosystem-share	SRR5467091	16.2075	Terrestrial	Sludge
Supergroup001_sp_366	ecosystem-share	SRR11414096	3.79503	Host_microbe	Biofilm
Supergroup001_sp_366	ecosystem-share	SRR11414099	1.272	Host_microbe	Biofilm
Supergroup001_sp_366	ecosystem-share	SRR11414097	3.37148	Host_microbe	Biofilm
Supergroup001_sp_366	ecosystem-share	SRR11414100	2.58231	Host_microbe	Biofilm
Supergroup001_sp_367	ecosystem-specific	SRR1027973	21.3654	Terrestrial	Sludge
Supergroup001_sp_367	ecosystem-specific	SRR1027974	19.282	Terrestrial	Sludge
Supergroup001_sp_367	ecosystem-specific	SRR1027975	8.62373	Terrestrial	Sludge
Supergroup001_sp_367	ecosystem-specific	SRR1027976	10.629	Terrestrial	Sludge
Supergroup001_sp_367	ecosystem-specific	SRR1027977	16.914	Terrestrial	Sludge
Supergroup001_sp_367	ecosystem-specific	SRR1027978	10.3018	Terrestrial	Sludge
Supergroup001_sp_367	ecosystem-specific	SRR3501869	8.18409	Terrestrial	Sludge
Supergroup001_sp_368	ecosystem-specific	SRR12063567	1.79053	Aquatic	Freshwater
Supergroup001_sp_368	ecosystem-specific	SRR12063623	44.0392	Aquatic	Freshwater
Supergroup001_sp_369	ecosystem-specific	SRR12063538	1.84277	Aquatic	Freshwater
Supergroup001_sp_369	ecosystem-specific	SRR12063560	10.0822	Aquatic	Freshwater
Supergroup001_sp_369	ecosystem-specific	SRR12063567	22.1258	Aquatic	Freshwater
Supergroup001_sp_369	ecosystem-specific	SRR12063573	1.45601	Aquatic	Freshwater
Supergroup001_sp_369	ecosystem-specific	SRR12063593	5.81915	Aquatic	Freshwater
Supergroup001_sp_369	ecosystem-specific	SRR12063596	1.43541	Aquatic	Freshwater
Supergroup001_sp_370	ecosystem-specific	SRR8512522	9.89996	Aquatic	Freshwater
Supergroup001_sp_370	ecosystem-specific	SRR8512523	9.97314	Aquatic	Freshwater
Supergroup001_sp_371	ecosystem-specific	SRR7007219	1.27619	Terrestrial	Freshwater_sediment
Supergroup001_sp_372	ecosystem-specific	S58-HZ-RL	1.93231	Terrestrial	Soil
Supergroup001_sp_373	ecosystem-specific	SRR10854863	34.1232	Terrestrial	Soil
Supergroup001_sp_373	ecosystem-specific	SRR10854864	3.30579	Terrestrial	Soil
Supergroup001_sp_374	ecosystem-specific	SRR7686439	5.25519	Terrestrial	Soil
Supergroup001_sp_375	ecosystem-specific	SRR7535021	3.68237	Terrestrial	Soil
Supergroup001_sp_376	ecosystem-specific	SRR4022181	6.3695	Terrestrial	Soil
Supergroup001_sp_377	ecosystem-specific	SRR4021379	5.03089	Terrestrial	Soil
Supergroup001_sp_377	ecosystem-specific	SRR4022166	6.60727	Terrestrial	Soil
Supergroup001_sp_378	ecosystem-specific	SRR5829932	2.6409	Terrestrial	Soil
Supergroup001_sp_38	ecosystem-share	SRR7109024	1.02025	Aquatic	Freshwater
Supergroup001_sp_38	ecosystem-share	SRR6179865	1.23405	Terrestrial	Soil
Supergroup001_sp_38	ecosystem-share	SRR6179841	6.33649	Terrestrial	Soil
Supergroup001_sp_379	ecosystem-specific	SRR5821561	3.48812	Terrestrial	Soil
Supergroup001_sp_381	ecosystem-specific	SRR7609572	29.9481	Aquatic	Freshwater
Supergroup001_sp_382	ecosystem-specific	SRR7495878	1.02005	Host_plant	Rhizosphere
Supergroup001_sp_383	ecosystem-specific	SRR8861597	5.5497	Terrestrial	Soil
Supergroup001_sp_385	ecosystem-specific	SRR2089021	19.3815	Aquatic	Freshwater
Supergroup001_sp_385	ecosystem-specific	SRR2089022	15.0269	Aquatic	Freshwater
Supergroup001_sp_385	ecosystem-specific	SRR2089023	573.018	Aquatic	Freshwater
Supergroup001_sp_385	ecosystem-specific	SRR2089027	872.713	Aquatic	Freshwater
Supergroup001_sp_385	ecosystem-specific	SRR2089028	7.18246	Aquatic	Freshwater
Supergroup001_sp_385	ecosystem-specific	SRR2089029	14.4763	Aquatic	Freshwater
Supergroup001_sp_385	ecosystem-specific	SRR2089030	6.25993	Aquatic	Freshwater
Supergroup001_sp_385	ecosystem-specific	SRR2089032	5.88288	Aquatic	Freshwater
Supergroup001_sp_385	ecosystem-specific	SRR2089033	2.85185	Aquatic	Freshwater
Supergroup001_sp_385	ecosystem-specific	SRR2089034	30.348	Aquatic	Freshwater
Supergroup001_sp_385	ecosystem-specific	SRR2089035	329.405	Aquatic	Freshwater
Supergroup001_sp_385	ecosystem-specific	SRR2089043	307.377	Aquatic	Freshwater
Supergroup001_sp_385	ecosystem-specific	SRR2089051	55.403	Aquatic	Freshwater
Supergroup001_sp_385	ecosystem-specific	SRR2089059	33.0264	Aquatic	Freshwater
Supergroup001_sp_385	ecosystem-specific	SRR2089067	33.2088	Aquatic	Freshwater
Supergroup001_sp_385	ecosystem-specific	SRR2089075	33.6938	Aquatic	Freshwater
Supergroup001_sp_385	ecosystem-specific	SRR2089078	7.63504	Aquatic	Freshwater
Supergroup001_sp_385	ecosystem-specific	SRR2089083	610.802	Aquatic	Freshwater
Supergroup001_sp_385	ecosystem-specific	SRR2089085	10.1629	Aquatic	Freshwater
Supergroup001_sp_385	ecosystem-specific	SRR2089099	1035.25	Aquatic	Freshwater
Supergroup001_sp_385	ecosystem-specific	SRR2089101	8.52702	Aquatic	Freshwater
Supergroup001_sp_385	ecosystem-specific	SRR2089102	12.3757	Aquatic	Freshwater
Supergroup001_sp_385	ecosystem-specific	SRR2089107	235.513	Aquatic	Freshwater
Supergroup001_sp_385	ecosystem-specific	SRR2089116	974.526	Aquatic	Freshwater
Supergroup001_sp_386	ecosystem-specific	SRR10080832	2.25843	Aquatic	Freshwater
Supergroup001_sp_386	ecosystem-specific	SRR10080833	2.27825	Aquatic	Freshwater
Supergroup001_sp_386	ecosystem-specific	SRR10080834	1.07115	Aquatic	Freshwater
Supergroup001_sp_387	ecosystem-specific	SRR8944079	6.17787	Aquatic	Freshwater
Supergroup001_sp_388	ecosystem-specific	SRR7080627	11.5705	Terrestrial	Freshwater_sediment
Supergroup001_sp_39	ecosystem-specific	SRR10080825	26.2433	Aquatic	Freshwater
Supergroup001_sp_39	ecosystem-specific	SRR10080826	27.3951	Aquatic	Freshwater
Supergroup001_sp_389	ecosystem-specific	SRR7007636	3.91772	Terrestrial	Freshwater_sediment
Supergroup001_sp_390	ecosystem-specific	SRR5413683	5.53292	Host_plant	Rhizosphere
Supergroup001_sp_390	ecosystem-specific	SRR5413693	6.06523	Host_plant	Rhizosphere
Supergroup001_sp_391	ecosystem-specific	SRR11450579	4.39602	Terrestrial	Soil
Supergroup001_sp_392	ecosystem-specific	SRR7686613	5.07639	Terrestrial	Soil
Supergroup001_sp_395	ecosystem-specific	SRR11829105	2.18647	Extreme	Salt_marsh
Supergroup001_sp_396	ecosystem-specific	SRR4021771	2.22951	Terrestrial	Soil
Supergroup001_sp_396	ecosystem-specific	SRR7535304	1.70025	Terrestrial	Soil
Supergroup001_sp_398	ecosystem-specific	SRR11827440	5.6041	Extreme	Salt_marsh
Supergroup001_sp_398	ecosystem-specific	SRR11828456	1.31388	Extreme	Salt_marsh
Supergroup001_sp_398	ecosystem-specific	SRR11829103	6.75037	Extreme	Salt_marsh
Supergroup001_sp_4	ecosystem-specific	SRR12063558	96.6168	Aquatic	Freshwater
Supergroup001_sp_4	ecosystem-specific	SRR12063560	24.1362	Aquatic	Freshwater
Supergroup001_sp_4	ecosystem-specific	SRR12063569	20.7806	Aquatic	Freshwater
Supergroup001_sp_4	ecosystem-specific	SRR12063582	194.1	Aquatic	Freshwater
Supergroup001_sp_4	ecosystem-specific	SRR12063589	11.3969	Aquatic	Freshwater
Supergroup001_sp_4	ecosystem-specific	SRR12063608	21.7356	Aquatic	Freshwater
Supergroup001_sp_4	ecosystem-specific	SRR12063613	1.98577	Aquatic	Freshwater
Supergroup001_sp_4	ecosystem-specific	SRR12063618	74.959	Aquatic	Freshwater
Supergroup001_sp_40	ecosystem-specific	SRR5829966	9.17487	Terrestrial	Soil
Supergroup001_sp_399	ecosystem-specific	SRR11648140	5.49981	Terrestrial	Sediment_other
Supergroup001_sp_399	ecosystem-specific	SRR11648415	14.1091	Terrestrial	Sediment_other
Supergroup001_sp_399	ecosystem-specific	SRR11649134	6.87531	Terrestrial	Sediment_other
Supergroup001_sp_400	ecosystem-share	SRR10918874	8.3688	Terrestrial	Soil
Supergroup001_sp_400	ecosystem-share	SRR5413683	1.05651	Host_plant	Rhizosphere
Supergroup001_sp_400	ecosystem-share	SRR7495878	4.29809	Host_plant	Rhizosphere
Supergroup001_sp_401	ecosystem-specific	SRR12063531	4.7721	Aquatic	Freshwater
Supergroup001_sp_401	ecosystem-specific	SRR12063539	1.9089	Aquatic	Freshwater
Supergroup001_sp_401	ecosystem-specific	SRR12063569	4.75488	Aquatic	Freshwater
Supergroup001_sp_401	ecosystem-specific	SRR12063572	56.8753	Aquatic	Freshwater
Supergroup001_sp_401	ecosystem-specific	SRR12063579	6.85813	Aquatic	Freshwater
Supergroup001_sp_401	ecosystem-specific	SRR12063595	4.53867	Aquatic	Freshwater
Supergroup001_sp_401	ecosystem-specific	SRR12063612	6.66303	Aquatic	Freshwater
Supergroup001_sp_401	ecosystem-specific	SRR12063613	3.97153	Aquatic	Freshwater
Supergroup001_sp_401	ecosystem-specific	SRR12063624	2.74537	Aquatic	Freshwater
Supergroup001_sp_402	ecosystem-specific	SRR12063574	472.451	Aquatic	Freshwater
Supergroup001_sp_403	ecosystem-specific	SRR11828900	22.0506	Extreme	Salt_marsh
Supergroup001_sp_404	ecosystem-specific	SRR11563891	7.7447	Terrestrial	Soil
Supergroup001_sp_404	ecosystem-specific	SRR11564369	1.43488	Terrestrial	Soil
Supergroup001_sp_404	ecosystem-specific	SRR11565177	20.1937	Terrestrial	Soil
Supergroup001_sp_404	ecosystem-specific	SRR11678313	1.57224	Terrestrial	Soil
Supergroup001_sp_404	ecosystem-specific	SRR11678562	11.4171	Terrestrial	Soil
Supergroup001_sp_405	ecosystem-specific	SRR11563891	2.65749	Terrestrial	Soil
Supergroup001_sp_406	ecosystem-specific	SRR7686539	3.04388	Terrestrial	Soil
Supergroup001_sp_407	ecosystem-specific	SRR5215307	78.0969	Terrestrial	Soil
Supergroup001_sp_408	ecosystem-specific	SRR11450579	8.11461	Terrestrial	Soil
Supergroup001_sp_41	ecosystem-specific	SRR12063604	453.081	Aquatic	Freshwater
Supergroup001_sp_409	ecosystem-specific	SRR5246792	2.01209	Terrestrial	Wetland
Supergroup001_sp_409	ecosystem-specific	SRR5247038	2.4448	Terrestrial	Wetland
Supergroup001_sp_409	ecosystem-specific	SRR5247040	2.67776	Terrestrial	Wetland
Supergroup001_sp_409	ecosystem-specific	SRR6203184	1.23375	Terrestrial	Wetland
Supergroup001_sp_410	ecosystem-specific	SRR11622356	16.6608	Terrestrial	Soil
Supergroup001_sp_412	ecosystem-specific	SRR11827439	6.35538	Extreme	Salt_marsh
Supergroup001_sp_412	ecosystem-specific	SRR11828456	3.77739	Extreme	Salt_marsh
Supergroup001_sp_412	ecosystem-specific	SRR11828806	13.4901	Extreme	Salt_marsh
Supergroup001_sp_412	ecosystem-specific	SRR11828900	2.20506	Extreme	Salt_marsh
Supergroup001_sp_412	ecosystem-specific	SRR11829001	14.0033	Extreme	Salt_marsh
Supergroup001_sp_412	ecosystem-specific	SRR11829144	27.9551	Extreme	Salt_marsh
Supergroup001_sp_412	ecosystem-specific	SRR11829261	26.5902	Extreme	Salt_marsh
Supergroup001_sp_412	ecosystem-specific	SRR11829332	4.4301	Extreme	Salt_marsh
Supergroup001_sp_413	ecosystem-specific	SRR10080824	2.24862	Aquatic	Freshwater
Supergroup001_sp_413	ecosystem-specific	SRR10080825	28.8677	Aquatic	Freshwater
Supergroup001_sp_413	ecosystem-specific	SRR10080826	31.3581	Aquatic	Freshwater
Supergroup001_sp_413	ecosystem-specific	SRR10080831	1.02286	Aquatic	Freshwater
Supergroup001_sp_414	ecosystem-specific	SRR12063560	1.52761	Aquatic	Freshwater
Supergroup001_sp_414	ecosystem-specific	SRR12063585	4.88072	Aquatic	Freshwater
Supergroup001_sp_414	ecosystem-specific	SRR12063586	38.7588	Aquatic	Freshwater
Supergroup001_sp_414	ecosystem-specific	SRR2089023	2.71316	Aquatic	Freshwater
Supergroup001_sp_415	ecosystem-specific	SRR12063555	2.3601	Aquatic	Freshwater
Supergroup001_sp_415	ecosystem-specific	SRR12063576	66.6793	Aquatic	Freshwater
Supergroup001_sp_416	ecosystem-specific	SRR12063623	22.9982	Aquatic	Freshwater
Supergroup001_sp_417	ecosystem-share	SRR7110673	17.1598	Terrestrial	Freshwater_sediment
Supergroup001_sp_417	ecosystem-share	SRR11563892	1.19147	Terrestrial	Soil
Supergroup001_sp_417	ecosystem-share	SRR7007743	33.6069	Terrestrial	Freshwater_sediment
Supergroup001_sp_417	ecosystem-share	SRR11678449	75.4151	Terrestrial	Soil
Supergroup001_sp_417	ecosystem-share	SRR7007744	5.33479	Terrestrial	Freshwater_sediment
Supergroup001_sp_417	ecosystem-share	SRR7007636	90.382	Terrestrial	Freshwater_sediment
Supergroup001_sp_417	ecosystem-share	SRR7526018	1.38037	Terrestrial	Freshwater_sediment
Supergroup001_sp_418	ecosystem-specific	SRR7080627	4.68169	Terrestrial	Freshwater_sediment
Supergroup001_sp_42	ecosystem-specific	SRR6401740	1.67271	Aquatic	Marine
Supergroup001_sp_419	ecosystem-specific	W5-SZ-RL	11.2201	Aquatic	Aquatic_other
Supergroup001_sp_421	ecosystem-specific	SRR5413243	1.01202	Host_plant	Rhizosphere
Supergroup001_sp_421	ecosystem-specific	SRR5413246	3.14833	Host_plant	Rhizosphere
Supergroup001_sp_422	ecosystem-specific	SRR4022180	3.99178	Terrestrial	Soil
Supergroup001_sp_422	ecosystem-specific	SRR7538189	1.14738	Terrestrial	Soil
Supergroup001_sp_422	ecosystem-specific	SRR9648436	2.12305	Terrestrial	Soil
Supergroup001_sp_424	ecosystem-specific	SRR6236846	2.76104	Terrestrial	Soil
Supergroup001_sp_425	ecosystem-specific	SRR5829965	12.4642	Terrestrial	Soil
Supergroup001_sp_425	ecosystem-specific	SRR5829966	1.01726	Terrestrial	Soil
Supergroup001_sp_425	ecosystem-specific	SRR5829969	2.15593	Terrestrial	Soil
Supergroup001_sp_426	ecosystem-specific	SRR5868317	1.42387	Aquatic	Wastewater
Supergroup001_sp_426	ecosystem-specific	SRR5868318	69.2154	Aquatic	Wastewater
Supergroup001_sp_426	ecosystem-specific	SRR5868319	4.67457	Aquatic	Wastewater
Supergroup001_sp_428	ecosystem-share	SRR7004596	2.86943	Terrestrial	Soil
Supergroup001_sp_428	ecosystem-share	SRR7004713	2.47674	Host_plant	Rhizosphere
Supergroup001_sp_43	ecosystem-specific	SRR11647857	7.88421	Terrestrial	Sediment_other
Supergroup001_sp_43	ecosystem-specific	SRR11648162	5.88039	Terrestrial	Sediment_other
Supergroup001_sp_43	ecosystem-specific	SRR11648360	15.7394	Terrestrial	Sediment_other
Supergroup001_sp_43	ecosystem-specific	SRR11648413	2.75138	Terrestrial	Sediment_other
Supergroup001_sp_431	ecosystem-specific	SRR12063531	51.9629	Aquatic	Freshwater
Supergroup001_sp_431	ecosystem-specific	SRR12063543	1.17314	Aquatic	Freshwater
Supergroup001_sp_431	ecosystem-specific	SRR12063567	9.59211	Aquatic	Freshwater
Supergroup001_sp_432	ecosystem-specific	SRR11828806	2.60104	Extreme	Salt_marsh
Supergroup001_sp_432	ecosystem-specific	SRR11829261	12.7748	Extreme	Salt_marsh
Supergroup001_sp_432	ecosystem-specific	SRR11829332	9.10439	Extreme	Salt_marsh
Supergroup001_sp_433	ecosystem-specific	SRR4021777	1.14049	Terrestrial	Soil
Supergroup001_sp_434	ecosystem-specific	SRR7072203	34.67	Terrestrial	Soil
Supergroup001_sp_434	ecosystem-specific	SRR7072204	23.4316	Terrestrial	Soil
Supergroup001_sp_434	ecosystem-specific	SRR7072205	27.7402	Terrestrial	Soil
Supergroup001_sp_434	ecosystem-specific	SRR7072206	43.2032	Terrestrial	Soil
Supergroup001_sp_435	ecosystem-specific	SRR7007035	4.69138	Terrestrial	Soil
Supergroup001_sp_436	ecosystem-specific	ERR2088988	2.91746	Aquatic	Wastewater
Supergroup001_sp_436	ecosystem-specific	ERR2088989	5.78771	Aquatic	Wastewater
Supergroup001_sp_437	ecosystem-specific	SRR6960509	1.18528	Terrestrial	Sludge
Supergroup001_sp_437	ecosystem-specific	SRR6960551	10.7417	Terrestrial	Sludge
Supergroup001_sp_437	ecosystem-specific	SRR6960797	4.62806	Terrestrial	Sludge
Supergroup001_sp_438	ecosystem-specific	SRR7086194	12.6633	Aquatic	Freshwater
Supergroup001_sp_44	ecosystem-specific	SRR7535021	1.08016	Terrestrial	Soil
Supergroup001_sp_439	ecosystem-specific	SRR12063531	27.042	Aquatic	Freshwater
Supergroup001_sp_439	ecosystem-specific	SRR12063553	1.1364	Aquatic	Freshwater
Supergroup001_sp_439	ecosystem-specific	SRR12063601	1.10009	Aquatic	Freshwater
Supergroup001_sp_439	ecosystem-specific	SRR12063609	49.4606	Aquatic	Freshwater
Supergroup001_sp_439	ecosystem-specific	SRR12063613	5.36157	Aquatic	Freshwater
Supergroup001_sp_440	ecosystem-specific	SRR7109323	2.0027	Aquatic	Freshwater
Supergroup001_sp_440	ecosystem-specific	SRR7109324	1.09988	Aquatic	Freshwater
Supergroup001_sp_440	ecosystem-specific	SRR7109325	24.5342	Aquatic	Freshwater
Supergroup001_sp_440	ecosystem-specific	SRR7524631	1.51061	Aquatic	Freshwater
Supergroup001_sp_440	ecosystem-specific	SRR7615556	8.85305	Aquatic	Freshwater
Supergroup001_sp_440	ecosystem-specific	SRR7615557	1.59344	Aquatic	Freshwater
Supergroup001_sp_440	ecosystem-specific	SRR7615563	5.61208	Aquatic	Freshwater
Supergroup001_sp_441	ecosystem-specific	SRR12063540	18.36	Aquatic	Freshwater
Supergroup001_sp_441	ecosystem-specific	SRR12063574	19.845	Aquatic	Freshwater
Supergroup001_sp_441	ecosystem-specific	SRR12063579	6.0668	Aquatic	Freshwater
Supergroup001_sp_442	ecosystem-specific	SRR11450579	2.08991	Terrestrial	Soil
Supergroup001_sp_443	ecosystem-specific	SRR6401741	15.2181	Aquatic	Marine
Supergroup001_sp_443	ecosystem-specific	SRR8820979	1.0203	Aquatic	Marine
Supergroup001_sp_445	ecosystem-specific	SRR8100033	2.66349	Host_plant	Rhizosphere
Supergroup001_sp_446	ecosystem-share	SRR2125784	4.39146	Terrestrial	Sludge
Supergroup001_sp_446	ecosystem-share	SRR2125785	1.74889	Terrestrial	Sludge
Supergroup001_sp_446	ecosystem-share	SRR7991964	17.0898	Aquatic	Freshwater
Supergroup001_sp_447	ecosystem-specific	SRR12363802	3.16997	Terrestrial	Soil
Supergroup001_sp_447	ecosystem-specific	SRR12363882	12.3419	Terrestrial	Soil
Supergroup001_sp_448	ecosystem-specific	SRR12334066	2.15395	Terrestrial	Soil
Supergroup001_sp_448	ecosystem-specific	SRR12334067	1.52322	Terrestrial	Soil
Supergroup001_sp_45	ecosystem-specific	SRR9648436	4.01997	Terrestrial	Soil
Supergroup001_sp_449	ecosystem-specific	SRR7534623	1.05564	Terrestrial	Soil
Supergroup001_sp_451	ecosystem-specific	SRR11647857	6.38621	Terrestrial	Sediment_other
Supergroup001_sp_452	ecosystem-share	SRR8549419	1.61335	Host_plant	Leaf_litter
Supergroup001_sp_452	ecosystem-share	SRR8549876	1.16948	Terrestrial	Soil
Supergroup001_sp_452	ecosystem-share	SRR8549418	11.5014	Host_plant	Leaf_litter
Supergroup001_sp_452	ecosystem-share	SRR8549379	1.95033	Host_plant	Leaf_litter
Supergroup001_sp_452	ecosystem-share	SRR8549384	1.2423	Host_plant	Leaf_litter
Supergroup001_sp_452	ecosystem-share	SRR8549454	1.39399	Host_plant	Leaf_litter
Supergroup001_sp_452	ecosystem-share	SRR7589935	1.36442	Host_plant	Leaf_litter
Supergroup001_sp_452	ecosystem-share	SRR8549473	1.44608	Terrestrial	Soil
Supergroup001_sp_452	ecosystem-share	SRR8549417	1.03649	Host_plant	Leaf_litter
Supergroup001_sp_453	ecosystem-specific	SRR7007217	2.76618	Terrestrial	Freshwater_sediment
Supergroup001_sp_453	ecosystem-specific	SRR7110673	3.86558	Terrestrial	Freshwater_sediment
Supergroup001_sp_454	ecosystem-specific	SRR11679701	4.9272	Terrestrial	Soil
Supergroup001_sp_454	ecosystem-specific	SRR11679702	3.69603	Terrestrial	Soil
Supergroup001_sp_454	ecosystem-specific	SRR4021778	11.0936	Terrestrial	Soil
Supergroup001_sp_454	ecosystem-specific	SRR4022188	24.5743	Terrestrial	Soil
Supergroup001_sp_454	ecosystem-specific	SRR7532699	34.7437	Terrestrial	Soil
Supergroup001_sp_454	ecosystem-specific	SRR7535022	19.0216	Terrestrial	Soil
Supergroup001_sp_454	ecosystem-specific	SRR7536883	25.4615	Terrestrial	Soil
Supergroup001_sp_454	ecosystem-specific	SRR7537488	16.8837	Terrestrial	Soil
Supergroup001_sp_454	ecosystem-specific	SRR7540203	15.179	Terrestrial	Soil
Supergroup001_sp_454	ecosystem-specific	SRR7540568	3.40386	Terrestrial	Soil
Supergroup001_sp_454	ecosystem-specific	SRR8535381	3.05934	Terrestrial	Soil
Supergroup001_sp_457	ecosystem-specific	SRR11647857	6.22853	Terrestrial	Sediment_other
Supergroup001_sp_457	ecosystem-specific	SRR11647877	17.8013	Terrestrial	Sediment_other
Supergroup001_sp_457	ecosystem-specific	SRR11648140	1.35083	Terrestrial	Sediment_other
Supergroup001_sp_457	ecosystem-specific	SRR11648162	8.56856	Terrestrial	Sediment_other
Supergroup001_sp_457	ecosystem-specific	SRR11648205	1.1059	Terrestrial	Sediment_other
Supergroup001_sp_457	ecosystem-specific	SRR11648360	9.28124	Terrestrial	Sediment_other
Supergroup001_sp_457	ecosystem-specific	SRR11648382	1.35182	Terrestrial	Sediment_other
Supergroup001_sp_457	ecosystem-specific	SRR11648413	6.81294	Terrestrial	Sediment_other
Supergroup001_sp_457	ecosystem-specific	SRR11648415	2.73758	Terrestrial	Sediment_other
Supergroup001_sp_457	ecosystem-specific	SRR11649087	2.2523	Terrestrial	Sediment_other
Supergroup001_sp_458	ecosystem-specific	SRR11647858	1.01903	Terrestrial	Sediment_other
Supergroup001_sp_458	ecosystem-specific	SRR11647877	4.06172	Terrestrial	Sediment_other
Supergroup001_sp_458	ecosystem-specific	SRR11648176	7.14825	Terrestrial	Sediment_other
Supergroup001_sp_458	ecosystem-specific	SRR11648382	11.1724	Terrestrial	Sediment_other
Supergroup001_sp_458	ecosystem-specific	SRR11649087	12.5988	Terrestrial	Sediment_other
Supergroup001_sp_46	ecosystem-specific	SRR11075871	10.0453	Terrestrial	Soil
Supergroup001_sp_46	ecosystem-specific	SRR11564270	3.65674	Terrestrial	Soil
Supergroup001_sp_459	ecosystem-share	SRR6244721	1.06862	Terrestrial	Soil
Supergroup001_sp_459	ecosystem-share	SRR12063623	5.21946	Aquatic	Freshwater
Supergroup001_sp_459	ecosystem-share	SRR12063560	2.7497	Aquatic	Freshwater
Supergroup001_sp_460	ecosystem-specific	SRR5208455	1.36995	Terrestrial	Soil
Supergroup001_sp_460	ecosystem-specific	SRR5208545	2.32995	Terrestrial	Soil
Supergroup001_sp_461	ecosystem-share	SRR11679700	5.61998	Terrestrial	Soil
Supergroup001_sp_461	ecosystem-share	SRR11679702	7.81119	Terrestrial	Soil
Supergroup001_sp_461	ecosystem-share	SRR7004602	1.83718	Terrestrial	Soil
Supergroup001_sp_461	ecosystem-share	SRR7004713	1.23837	Host_plant	Rhizosphere
Supergroup001_sp_461	ecosystem-share	SRR7004716	1.17016	Host_plant	Rhizosphere
Supergroup001_sp_461	ecosystem-share	SRR7004604	1.12534	Terrestrial	Soil
Supergroup001_sp_461	ecosystem-share	SRR4021774	1.17026	Terrestrial	Soil
Supergroup001_sp_461	ecosystem-share	SRR7004595	5.69439	Terrestrial	Soil
Supergroup001_sp_461	ecosystem-share	SRR11679701	7.82396	Terrestrial	Soil
Supergroup001_sp_461	ecosystem-share	SRR4021769	1.024	Terrestrial	Soil
Supergroup001_sp_462	ecosystem-specific	SRR7686539	1.37989	Terrestrial	Soil
Supergroup001_sp_463	ecosystem-specific	SRR3624127	84.7344	Host_plant	Rhizosphere
Supergroup001_sp_463	ecosystem-specific	SRR3624133	23.4076	Host_plant	Rhizosphere
Supergroup001_sp_463	ecosystem-specific	SRR3624155	52.8321	Host_plant	Rhizosphere
Supergroup001_sp_463	ecosystem-specific	SRR3624156	23.588	Host_plant	Rhizosphere
Supergroup001_sp_463	ecosystem-specific	SRR3624170	33.1875	Host_plant	Rhizosphere
Supergroup001_sp_463	ecosystem-specific	SRR3624172	104.632	Host_plant	Rhizosphere
Supergroup001_sp_465	ecosystem-specific	SRR5839109	8.04727	Aquatic	Freshwater
Supergroup001_sp_465	ecosystem-specific	SRR5839110	5.90466	Aquatic	Freshwater
Supergroup001_sp_465	ecosystem-specific	SRR5839111	15.4356	Aquatic	Freshwater
Supergroup001_sp_465	ecosystem-specific	SRR5839113	4.702	Aquatic	Freshwater
Supergroup001_sp_465	ecosystem-specific	SRR6048691	2.90625	Aquatic	Freshwater
Supergroup001_sp_466	ecosystem-specific	SRR11622285	2.47762	Terrestrial	Soil
Supergroup001_sp_466	ecosystem-specific	SRR11622354	1.22054	Terrestrial	Soil
Supergroup001_sp_468	ecosystem-specific	SRR7109325	1.33097	Aquatic	Freshwater
Supergroup001_sp_468	ecosystem-specific	SRR7615556	2.61325	Aquatic	Freshwater
Supergroup001_sp_47	ecosystem-specific	SRR11622682	2.71081	Terrestrial	Soil
Supergroup001_sp_469	ecosystem-specific	SRR2089024	2.94012	Aquatic	Freshwater
Supergroup001_sp_469	ecosystem-specific	SRR2089028	1.65749	Aquatic	Freshwater
Supergroup001_sp_469	ecosystem-specific	SRR2089036	12.8815	Aquatic	Freshwater
Supergroup001_sp_469	ecosystem-specific	SRR2089076	6.88109	Aquatic	Freshwater
Supergroup001_sp_469	ecosystem-specific	SRR2089085	3.38763	Aquatic	Freshwater
Supergroup001_sp_469	ecosystem-specific	SRR7109323	4.11666	Aquatic	Freshwater
Supergroup001_sp_469	ecosystem-specific	SRR7109325	1.06477	Aquatic	Freshwater
Supergroup001_sp_470	ecosystem-specific	SRR12063534	2.80756	Aquatic	Freshwater
Supergroup001_sp_470	ecosystem-specific	SRR12063537	2.50046	Aquatic	Freshwater
Supergroup001_sp_470	ecosystem-specific	SRR12063542	58.4064	Aquatic	Freshwater
Supergroup001_sp_470	ecosystem-specific	SRR12063605	2.58919	Aquatic	Freshwater
Supergroup001_sp_471	ecosystem-specific	SRR6973926	1.83561	Terrestrial	Freshwater_sediment
Supergroup001_sp_471	ecosystem-specific	SRR7976667	1.77853	Terrestrial	Freshwater_sediment
Supergroup001_sp_472	ecosystem-specific	SRR5413243	1.12446	Host_plant	Rhizosphere
Supergroup001_sp_473	ecosystem-specific	SRR7533101	1.10504	Terrestrial	Soil
Supergroup001_sp_473	ecosystem-specific	SRR7535303	5.81336	Terrestrial	Soil
Supergroup001_sp_474	ecosystem-specific	SRR7976360	6.86123	Terrestrial	Soil
Supergroup001_sp_475	ecosystem-specific	SRR11565178	2.60485	Terrestrial	Soil
Supergroup001_sp_476	ecosystem-specific	SRR7686494	1.72705	Terrestrial	Soil
Supergroup001_sp_477	ecosystem-specific	SRR5413709	1.12196	Host_plant	Rhizosphere
Supergroup001_sp_478	ecosystem-specific	SRR10080825	3.30997	Aquatic	Freshwater
Supergroup001_sp_478	ecosystem-specific	SRR10080826	3.2448	Aquatic	Freshwater
Supergroup001_sp_478	ecosystem-specific	SRR2089024	170.527	Aquatic	Freshwater
Supergroup001_sp_478	ecosystem-specific	SRR2089025	50.82	Aquatic	Freshwater
Supergroup001_sp_478	ecosystem-specific	SRR2089027	3.28088	Aquatic	Freshwater
Supergroup001_sp_478	ecosystem-specific	SRR2089028	147.517	Aquatic	Freshwater
Supergroup001_sp_478	ecosystem-specific	SRR2089030	3.91246	Aquatic	Freshwater
Supergroup001_sp_478	ecosystem-specific	SRR2089036	17.1753	Aquatic	Freshwater
Supergroup001_sp_478	ecosystem-specific	SRR2089037	27.7616	Aquatic	Freshwater
Supergroup001_sp_478	ecosystem-specific	SRR2089044	9.0168	Aquatic	Freshwater
Supergroup001_sp_478	ecosystem-specific	SRR2089076	10.3216	Aquatic	Freshwater
Supergroup001_sp_478	ecosystem-specific	SRR2089123	7.74904	Aquatic	Freshwater
Supergroup001_sp_48	ecosystem-specific	SRR10854863	1.32916	Terrestrial	Soil
Supergroup001_sp_479	ecosystem-specific	SRR6401741	2.15678	Aquatic	Marine
Supergroup001_sp_480	ecosystem-specific	SRR7533101	1.76806	Terrestrial	Soil
Supergroup001_sp_481	ecosystem-specific	SRR7086194	6.69032	Aquatic	Freshwater
Supergroup001_sp_482	ecosystem-share	SRR2089107	335.272	Aquatic	Freshwater
Supergroup001_sp_482	ecosystem-share	SRR7080626	7.59358	Terrestrial	Freshwater_sediment
Supergroup001_sp_482	ecosystem-share	SRR2089120	379.665	Aquatic	Freshwater
Supergroup001_sp_482	ecosystem-share	SRR2089051	216.072	Aquatic	Freshwater
Supergroup001_sp_482	ecosystem-share	SRR2089043	868.341	Aquatic	Freshwater
Supergroup001_sp_482	ecosystem-share	SRR2089091	30.9522	Aquatic	Freshwater
Supergroup001_sp_482	ecosystem-share	SRR2089028	23.2048	Aquatic	Freshwater
Supergroup001_sp_482	ecosystem-share	SRR2089030	21.1273	Aquatic	Freshwater
Supergroup001_sp_482	ecosystem-share	SRR2089088	1.90549	Aquatic	Freshwater
Supergroup001_sp_482	ecosystem-share	SRR2089105	116.502	Aquatic	Freshwater
Supergroup001_sp_482	ecosystem-share	SRR2089035	659.356	Aquatic	Freshwater
Supergroup001_sp_482	ecosystem-share	SRR2089075	120.034	Aquatic	Freshwater
Supergroup001_sp_482	ecosystem-share	SRR2089059	198.159	Aquatic	Freshwater
Supergroup001_sp_482	ecosystem-share	SRR2089116	773.07	Aquatic	Freshwater
Supergroup001_sp_482	ecosystem-share	SRR2089101	89.5336	Aquatic	Freshwater
Supergroup001_sp_482	ecosystem-share	SRR2089024	2.94012	Aquatic	Freshwater
Supergroup001_sp_482	ecosystem-share	SRR2089023	1054.33	Aquatic	Freshwater
Supergroup001_sp_482	ecosystem-share	SRR2089034	50.58	Aquatic	Freshwater
Supergroup001_sp_482	ecosystem-share	SRR2089080	116.246	Aquatic	Freshwater
Supergroup001_sp_482	ecosystem-share	SRR2089021	4.30702	Aquatic	Freshwater
Supergroup001_sp_482	ecosystem-share	SRR2089022	25.2238	Aquatic	Freshwater
Supergroup001_sp_482	ecosystem-share	SRR6281431	7.93788	Aquatic	Freshwater
Supergroup001_sp_482	ecosystem-share	SRR2089062	9.50206	Aquatic	Freshwater
Supergroup001_sp_482	ecosystem-share	SRR2089119	477.841	Aquatic	Freshwater
Supergroup001_sp_482	ecosystem-share	SRR2089114	458.601	Aquatic	Freshwater
Supergroup001_sp_482	ecosystem-share	SRR2089085	74.5281	Aquatic	Freshwater
Supergroup001_sp_482	ecosystem-share	SRR2089099	1219.37	Aquatic	Freshwater
Supergroup001_sp_482	ecosystem-share	SRR2089100	75.4508	Aquatic	Freshwater
Supergroup001_sp_482	ecosystem-share	SRR2089067	114.57	Aquatic	Freshwater
Supergroup001_sp_482	ecosystem-share	SRR2089038	15.466	Aquatic	Freshwater
Supergroup001_sp_482	ecosystem-share	SRR2089029	5.42863	Aquatic	Freshwater
Supergroup001_sp_482	ecosystem-share	SRR2089027	4142.1	Aquatic	Freshwater
Supergroup001_sp_482	ecosystem-share	SRR2089113	263.687	Aquatic	Freshwater
Supergroup001_sp_482	ecosystem-share	SRR2089083	3.63934	Aquatic	Freshwater
Supergroup001_sp_482	ecosystem-share	SRR2089056	102.229	Aquatic	Freshwater
Supergroup001_sp_483	ecosystem-specific	SRR5839346	2.39827	Aquatic	Freshwater
Supergroup001_sp_484	ecosystem-specific	SRR6179836	2.45938	Terrestrial	Soil
Supergroup001_sp_484	ecosystem-specific	SRR6179842	8.96482	Terrestrial	Soil
Supergroup001_sp_484	ecosystem-specific	SRR8861602	6.95762	Terrestrial	Soil
Supergroup001_sp_484	ecosystem-specific	SRR9648436	8.10275	Terrestrial	Soil
Supergroup001_sp_485	ecosystem-specific	SRR5821485	1.49962	Terrestrial	Soil
Supergroup001_sp_486	ecosystem-specific	SRR7540567	1.21724	Terrestrial	Soil
Supergroup001_sp_487	ecosystem-specific	SRR7007218	1.82544	Terrestrial	Freshwater_sediment
Supergroup001_sp_488	ecosystem-specific	SRR10918901	27.3799	Terrestrial	Soil
Supergroup001_sp_488	ecosystem-specific	SRR10919483	16.7958	Terrestrial	Soil
Supergroup001_sp_488	ecosystem-specific	SRR10934429	3.64884	Terrestrial	Soil
Supergroup001_sp_488	ecosystem-specific	SRR10946722	6.79062	Terrestrial	Soil
Supergroup001_sp_488	ecosystem-specific	SRR10953191	1.1048	Terrestrial	Soil
Supergroup001_sp_488	ecosystem-specific	SRR12363802	127.591	Terrestrial	Soil
Supergroup001_sp_488	ecosystem-specific	SRR12363803	72.3054	Terrestrial	Soil
Supergroup001_sp_488	ecosystem-specific	SRR12363882	54.8097	Terrestrial	Soil
Supergroup001_sp_49	ecosystem-specific	SRR5208545	8.28426	Terrestrial	Soil
Supergroup001_sp_490	ecosystem-specific	SRR4022182	1.74725	Terrestrial	Soil
Supergroup001_sp_490	ecosystem-specific	SRR7533622	1.074	Terrestrial	Soil
Supergroup001_sp_490	ecosystem-specific	SRR7535528	2.58381	Terrestrial	Soil
Supergroup001_sp_491	ecosystem-specific	SRR7535022	1.30416	Terrestrial	Soil
Supergroup001_sp_492	ecosystem-specific	SRR5830079	1.29072	Aquatic	Aquatic_other
Supergroup001_sp_493	ecosystem-specific	SRR5839109	7.46694	Aquatic	Freshwater
Supergroup001_sp_493	ecosystem-specific	SRR5839110	2.56853	Aquatic	Freshwater
Supergroup001_sp_493	ecosystem-specific	SRR5839111	101.057	Aquatic	Freshwater
Supergroup001_sp_493	ecosystem-specific	SRR5839112	19.502	Aquatic	Freshwater
Supergroup001_sp_493	ecosystem-specific	SRR5839113	24.3958	Aquatic	Freshwater
Supergroup001_sp_494	ecosystem-specific	SRR12063536	32.0275	Aquatic	Freshwater
Supergroup001_sp_494	ecosystem-specific	SRR12063560	16.1927	Aquatic	Freshwater
Supergroup001_sp_494	ecosystem-specific	SRR12063561	347.233	Aquatic	Freshwater
Supergroup001_sp_494	ecosystem-specific	SRR12063562	6.41685	Aquatic	Freshwater
Supergroup001_sp_494	ecosystem-specific	SRR12063567	8.56895	Aquatic	Freshwater
Supergroup001_sp_494	ecosystem-specific	SRR12063569	43.1461	Aquatic	Freshwater
Supergroup001_sp_494	ecosystem-specific	SRR12063582	3.11724	Aquatic	Freshwater
Supergroup001_sp_494	ecosystem-specific	SRR12063583	54.0978	Aquatic	Freshwater
Supergroup001_sp_494	ecosystem-specific	SRR12063586	22.8661	Aquatic	Freshwater
Supergroup001_sp_494	ecosystem-specific	SRR12063588	1.48005	Aquatic	Freshwater
Supergroup001_sp_494	ecosystem-specific	SRR12063589	1.18717	Aquatic	Freshwater
Supergroup001_sp_494	ecosystem-specific	SRR12063595	3.2419	Aquatic	Freshwater
Supergroup001_sp_494	ecosystem-specific	SRR12063599	35.7438	Aquatic	Freshwater
Supergroup001_sp_494	ecosystem-specific	SRR12063601	6.3255	Aquatic	Freshwater
Supergroup001_sp_494	ecosystem-specific	SRR12063606	107.848	Aquatic	Freshwater
Supergroup001_sp_494	ecosystem-specific	SRR12063614	11.0012	Aquatic	Freshwater
Supergroup001_sp_494	ecosystem-specific	SRR12063615	7.32595	Aquatic	Freshwater
Supergroup001_sp_494	ecosystem-specific	SRR12063621	9.78123	Aquatic	Freshwater
Supergroup001_sp_496	ecosystem-share	SRR5252362	3.27744	Terrestrial	Soil
Supergroup001_sp_496	ecosystem-share	SRR6238233	1.27107	Terrestrial	Soil
Supergroup001_sp_496	ecosystem-share	SRR5252572	13.8265	Terrestrial	Soil
Supergroup001_sp_496	ecosystem-share	SRR5196764	13.0348	Host_plant	Rhizosphere
Supergroup001_sp_496	ecosystem-share	SRR5252270	6.46283	Terrestrial	Soil
Supergroup001_sp_496	ecosystem-share	SRR5215304	82.3611	Terrestrial	Soil
Supergroup001_sp_496	ecosystem-share	SRR5252353	4.39415	Terrestrial	Soil
Supergroup001_sp_497	ecosystem-specific	SRR7686443	21.7523	Terrestrial	Soil
Supergroup001_sp_497	ecosystem-specific	SRR7963256	8.07234	Terrestrial	Soil
Supergroup001_sp_498	ecosystem-specific	SRR2089021	25.8421	Aquatic	Freshwater
Supergroup001_sp_498	ecosystem-specific	SRR2089022	370.306	Aquatic	Freshwater
Supergroup001_sp_498	ecosystem-specific	SRR2089023	91.9761	Aquatic	Freshwater
Supergroup001_sp_498	ecosystem-specific	SRR2089024	1.76407	Aquatic	Freshwater
Supergroup001_sp_498	ecosystem-specific	SRR2089026	7.85005	Aquatic	Freshwater
Supergroup001_sp_498	ecosystem-specific	SRR2089027	50.8536	Aquatic	Freshwater
Supergroup001_sp_498	ecosystem-specific	SRR2089028	3.31498	Aquatic	Freshwater
Supergroup001_sp_498	ecosystem-specific	SRR2089030	76.6842	Aquatic	Freshwater
Supergroup001_sp_498	ecosystem-specific	SRR2089032	9.80481	Aquatic	Freshwater
Supergroup001_sp_498	ecosystem-specific	SRR2089033	4.75309	Aquatic	Freshwater
Supergroup001_sp_498	ecosystem-specific	SRR2089034	8.09281	Aquatic	Freshwater
Supergroup001_sp_498	ecosystem-specific	SRR2089035	37.1468	Aquatic	Freshwater
Supergroup001_sp_498	ecosystem-specific	SRR2089037	13.8808	Aquatic	Freshwater
Supergroup001_sp_498	ecosystem-specific	SRR2089038	72.9111	Aquatic	Freshwater
Supergroup001_sp_498	ecosystem-specific	SRR2089039	4.44813	Aquatic	Freshwater
Supergroup001_sp_498	ecosystem-specific	SRR2089043	12.8074	Aquatic	Freshwater
Supergroup001_sp_498	ecosystem-specific	SRR2089044	2.2542	Aquatic	Freshwater
Supergroup001_sp_498	ecosystem-specific	SRR2089048	27.9832	Aquatic	Freshwater
Supergroup001_sp_498	ecosystem-specific	SRR2089059	8.00641	Aquatic	Freshwater
Supergroup001_sp_498	ecosystem-specific	SRR2089070	51.5482	Aquatic	Freshwater
Supergroup001_sp_498	ecosystem-specific	SRR2089071	52.3909	Aquatic	Freshwater
Supergroup001_sp_498	ecosystem-specific	SRR2089075	87.3933	Aquatic	Freshwater
Supergroup001_sp_498	ecosystem-specific	SRR2089076	5.40657	Aquatic	Freshwater
Supergroup001_sp_498	ecosystem-specific	SRR2089078	128.269	Aquatic	Freshwater
Supergroup001_sp_498	ecosystem-specific	SRR2089080	4.42841	Aquatic	Freshwater
Supergroup001_sp_498	ecosystem-specific	SRR2089081	54.1275	Aquatic	Freshwater
Supergroup001_sp_498	ecosystem-specific	SRR2089083	4.85244	Aquatic	Freshwater
Supergroup001_sp_498	ecosystem-specific	SRR2089085	49.1207	Aquatic	Freshwater
Supergroup001_sp_498	ecosystem-specific	SRR2089088	2.22307	Aquatic	Freshwater
Supergroup001_sp_498	ecosystem-specific	SRR2089091	5.07932	Aquatic	Freshwater
Supergroup001_sp_498	ecosystem-specific	SRR2089099	11.58	Aquatic	Freshwater
Supergroup001_sp_498	ecosystem-specific	SRR2089102	10.1917	Aquatic	Freshwater
Supergroup001_sp_498	ecosystem-specific	SRR2089105	112.438	Aquatic	Freshwater
Supergroup001_sp_498	ecosystem-specific	SRR2089107	151.181	Aquatic	Freshwater
Supergroup001_sp_498	ecosystem-specific	SRR2089109	11.6092	Aquatic	Freshwater
Supergroup001_sp_498	ecosystem-specific	SRR2089111	38.6227	Aquatic	Freshwater
Supergroup001_sp_498	ecosystem-specific	SRR2089112	4.89349	Aquatic	Freshwater
Supergroup001_sp_498	ecosystem-specific	SRR2089113	12.1235	Aquatic	Freshwater
Supergroup001_sp_498	ecosystem-specific	SRR2089114	24.2118	Aquatic	Freshwater
Supergroup001_sp_498	ecosystem-specific	SRR2089116	170.337	Aquatic	Freshwater
Supergroup001_sp_498	ecosystem-specific	SRR2089117	4.84317	Aquatic	Freshwater
Supergroup001_sp_498	ecosystem-specific	SRR2089119	52.4277	Aquatic	Freshwater
Supergroup001_sp_498	ecosystem-specific	SRR2089122	74.7664	Aquatic	Freshwater
Supergroup001_sp_5	ecosystem-specific	SRR8512518	59.9353	Aquatic	Freshwater
Supergroup001_sp_5	ecosystem-specific	SRR8512519	59.3297	Aquatic	Freshwater
Supergroup001_sp_50	ecosystem-specific	SRR8861602	3.14215	Terrestrial	Soil
Supergroup001_sp_50	ecosystem-specific	SRR9648436	7.37413	Terrestrial	Soil
Supergroup001_sp_500	ecosystem-specific	SRR5839347	3.59405	Aquatic	Freshwater
Supergroup001_sp_500	ecosystem-specific	SRR5839364	5.28074	Aquatic	Freshwater
Supergroup001_sp_501	ecosystem-specific	SRR5839349	1.76045	Aquatic	Freshwater
Supergroup001_sp_501	ecosystem-specific	SRR5839363	1.16233	Aquatic	Freshwater
Supergroup001_sp_501	ecosystem-specific	SRR5839377	6.08254	Aquatic	Freshwater
Supergroup001_sp_502	ecosystem-specific	SRR5829932	3.59859	Terrestrial	Soil
Supergroup001_sp_503	ecosystem-specific	SRR11450580	4.50432	Terrestrial	Soil
Supergroup001_sp_504	ecosystem-specific	SRR11450586	3.77413	Terrestrial	Soil
Supergroup001_sp_506	ecosystem-specific	SRR5252707	1.46289	Terrestrial	Soil
Supergroup001_sp_506	ecosystem-specific	SRR5252710	1.20524	Terrestrial	Soil
Supergroup001_sp_506	ecosystem-specific	SRR5252874	5.65364	Terrestrial	Soil
Supergroup001_sp_506	ecosystem-specific	SRR5252876	2.2795	Terrestrial	Soil
Supergroup001_sp_506	ecosystem-specific	SRR5252890	2.83545	Terrestrial	Soil
Supergroup001_sp_506	ecosystem-specific	SRR5252891	1.62664	Terrestrial	Soil
Supergroup001_sp_506	ecosystem-specific	SRR5252950	1.52776	Terrestrial	Soil
Supergroup001_sp_506	ecosystem-specific	SRR5253553	1.93701	Terrestrial	Soil
Supergroup001_sp_506	ecosystem-specific	SRR5253615	1.76066	Terrestrial	Soil
Supergroup001_sp_506	ecosystem-specific	SRR5253623	1.21055	Terrestrial	Soil
Supergroup001_sp_506	ecosystem-specific	SRR6193152	1.98172	Terrestrial	Soil
Supergroup001_sp_507	ecosystem-specific	SRR4021382	22.2765	Terrestrial	Soil
Supergroup001_sp_507	ecosystem-specific	SRR4021772	3.32079	Terrestrial	Soil
Supergroup001_sp_507	ecosystem-specific	SRR4022108	8.56239	Terrestrial	Soil
Supergroup001_sp_507	ecosystem-specific	SRR4022163	5.32626	Terrestrial	Soil
Supergroup001_sp_507	ecosystem-specific	SRR4022170	1.52998	Terrestrial	Soil
Supergroup001_sp_507	ecosystem-specific	SRR4022173	15.0064	Terrestrial	Soil
Supergroup001_sp_507	ecosystem-specific	SRR4022175	2.39755	Terrestrial	Soil
Supergroup001_sp_507	ecosystem-specific	SRR4022177	2.43935	Terrestrial	Soil
Supergroup001_sp_507	ecosystem-specific	SRR7532699	5.86582	Terrestrial	Soil
Supergroup001_sp_508	ecosystem-specific	SRR4021131	2.61721	Terrestrial	Soil
Supergroup001_sp_508	ecosystem-specific	SRR4021140	2.5222	Terrestrial	Soil
Supergroup001_sp_508	ecosystem-specific	SRR4021376	6.6757	Terrestrial	Soil
Supergroup001_sp_508	ecosystem-specific	SRR4021771	2.06229	Terrestrial	Soil
Supergroup001_sp_508	ecosystem-specific	SRR7532745	3.51408	Terrestrial	Soil
Supergroup001_sp_508	ecosystem-specific	SRR7533591	1.0432	Terrestrial	Soil
Supergroup001_sp_508	ecosystem-specific	SRR7533622	5.68591	Terrestrial	Soil
Supergroup001_sp_508	ecosystem-specific	SRR7541460	1.21675	Terrestrial	Soil
Supergroup001_sp_51	ecosystem-specific	SRR7615236	1.00709	Aquatic	Freshwater
Supergroup001_sp_510	ecosystem-specific	SRR12063540	10.9454	Aquatic	Freshwater
Supergroup001_sp_510	ecosystem-specific	SRR12063547	5.30699	Aquatic	Freshwater
Supergroup001_sp_510	ecosystem-specific	SRR12063561	16.6077	Aquatic	Freshwater
Supergroup001_sp_510	ecosystem-specific	SRR12063570	101.251	Aquatic	Freshwater
Supergroup001_sp_510	ecosystem-specific	SRR12063579	186.488	Aquatic	Freshwater
Supergroup001_sp_510	ecosystem-specific	SRR12063583	49.0585	Aquatic	Freshwater
Supergroup001_sp_510	ecosystem-specific	SRR12063597	1.14957	Aquatic	Freshwater
Supergroup001_sp_510	ecosystem-specific	SRR12063621	62.8257	Aquatic	Freshwater
Supergroup001_sp_510	ecosystem-specific	SRR2089024	8.52635	Aquatic	Freshwater
Supergroup001_sp_511	ecosystem-specific	SRR12063543	52.5957	Aquatic	Freshwater
Supergroup001_sp_511	ecosystem-specific	SRR12063547	39.6628	Aquatic	Freshwater
Supergroup001_sp_511	ecosystem-specific	SRR12063566	25.1459	Aquatic	Freshwater
Supergroup001_sp_511	ecosystem-specific	SRR12063567	4.22053	Aquatic	Freshwater
Supergroup001_sp_511	ecosystem-specific	SRR12063568	1.36222	Aquatic	Freshwater
Supergroup001_sp_511	ecosystem-specific	SRR12063570	8.60303	Aquatic	Freshwater
Supergroup001_sp_511	ecosystem-specific	SRR12063582	24.9378	Aquatic	Freshwater
Supergroup001_sp_511	ecosystem-specific	SRR12063596	30.6222	Aquatic	Freshwater
Supergroup001_sp_511	ecosystem-specific	SRR12063601	221.942	Aquatic	Freshwater
Supergroup001_sp_511	ecosystem-specific	SRR12063608	132.086	Aquatic	Freshwater
Supergroup001_sp_511	ecosystem-specific	SRR12063621	258.826	Aquatic	Freshwater
Supergroup001_sp_513	ecosystem-specific	SRR6943233	8.42799	Terrestrial	Wetland
Supergroup001_sp_514	ecosystem-specific	SRR11648140	1.6403	Terrestrial	Sediment_other
Supergroup001_sp_514	ecosystem-specific	SRR11648359	1.28945	Terrestrial	Sediment_other
Supergroup001_sp_514	ecosystem-specific	SRR11649134	1.11612	Terrestrial	Sediment_other
Supergroup001_sp_515	ecosystem-specific	SRR8549476	1.61345	Terrestrial	Soil
Supergroup001_sp_515	ecosystem-specific	SRR8549479	3.00255	Terrestrial	Soil
Supergroup001_sp_516	ecosystem-specific	SRR10854663	1.71178	Host_plant	Rhizosphere
Supergroup001_sp_516	ecosystem-specific	SRR9045299	3.05173	Host_plant	Rhizosphere
Supergroup001_sp_518	ecosystem-share	SRR10080826	2.69987	Aquatic	Freshwater
Supergroup001_sp_518	ecosystem-share	SRR10080828	2.4794	Aquatic	Freshwater
Supergroup001_sp_518	ecosystem-share	SRR10080825	1.06392	Aquatic	Freshwater
Supergroup001_sp_518	ecosystem-share	SRR10080829	1.11662	Aquatic	Freshwater
Supergroup001_sp_518	ecosystem-share	SRR11648205	4.23927	Terrestrial	Sediment_other
Supergroup001_sp_52	ecosystem-specific	S48-HZ-RL	4.68896	Terrestrial	Soil
Supergroup001_sp_52	ecosystem-specific	S58-HZ-RL	2.32912	Terrestrial	Soil
Supergroup001_sp_519	ecosystem-specific	SRR12063537	21.2539	Aquatic	Freshwater
Supergroup001_sp_519	ecosystem-specific	SRR12063543	14.8598	Aquatic	Freshwater
Supergroup001_sp_519	ecosystem-specific	SRR12063570	201.179	Aquatic	Freshwater
Supergroup001_sp_519	ecosystem-specific	SRR12063597	15.1743	Aquatic	Freshwater
Supergroup001_sp_519	ecosystem-specific	SRR12063599	89.9673	Aquatic	Freshwater
Supergroup001_sp_519	ecosystem-specific	SRR12063600	46.7997	Aquatic	Freshwater
Supergroup001_sp_519	ecosystem-specific	SRR12063605	144.477	Aquatic	Freshwater
Supergroup001_sp_520	ecosystem-specific	SRR5209160	2.47143	Aquatic	Freshwater
Supergroup001_sp_520	ecosystem-specific	SRR5860223	1.72498	Aquatic	Freshwater
Supergroup001_sp_520	ecosystem-specific	SRR6049377	1.09537	Aquatic	Freshwater
Supergroup001_sp_521	ecosystem-specific	SRR7109024	24.8785	Aquatic	Freshwater
Supergroup001_sp_521	ecosystem-specific	SRR7109323	6.06373	Aquatic	Freshwater
Supergroup001_sp_521	ecosystem-specific	SRR7524609	29.1919	Aquatic	Freshwater
Supergroup001_sp_521	ecosystem-specific	SRR7615236	15.484	Aquatic	Freshwater
Supergroup001_sp_522	ecosystem-specific	SRR8512520	3.33991	Aquatic	Freshwater
Supergroup001_sp_522	ecosystem-specific	SRR8512521	3.86742	Aquatic	Freshwater
Supergroup001_sp_523	ecosystem-specific	SRR2089022	3.75673	Aquatic	Freshwater
Supergroup001_sp_523	ecosystem-specific	SRR2089023	223.836	Aquatic	Freshwater
Supergroup001_sp_523	ecosystem-specific	SRR2089027	31.7151	Aquatic	Freshwater
Supergroup001_sp_523	ecosystem-specific	SRR2089028	2.20999	Aquatic	Freshwater
Supergroup001_sp_523	ecosystem-specific	SRR2089033	4.75309	Aquatic	Freshwater
Supergroup001_sp_523	ecosystem-specific	SRR2089034	12.1392	Aquatic	Freshwater
Supergroup001_sp_523	ecosystem-specific	SRR2089035	103.793	Aquatic	Freshwater
Supergroup001_sp_523	ecosystem-specific	SRR2089038	11.0471	Aquatic	Freshwater
Supergroup001_sp_523	ecosystem-specific	SRR2089039	5.33775	Aquatic	Freshwater
Supergroup001_sp_523	ecosystem-specific	SRR2089043	64.0369	Aquatic	Freshwater
Supergroup001_sp_523	ecosystem-specific	SRR2089051	47.0926	Aquatic	Freshwater
Supergroup001_sp_523	ecosystem-specific	SRR2089059	54.0433	Aquatic	Freshwater
Supergroup001_sp_523	ecosystem-specific	SRR2089067	21.5857	Aquatic	Freshwater
Supergroup001_sp_523	ecosystem-specific	SRR2089075	107.399	Aquatic	Freshwater
Supergroup001_sp_523	ecosystem-specific	SRR2089083	410.638	Aquatic	Freshwater
Supergroup001_sp_523	ecosystem-specific	SRR2089099	86.8501	Aquatic	Freshwater
Supergroup001_sp_523	ecosystem-specific	SRR2089107	117.242	Aquatic	Freshwater
Supergroup001_sp_523	ecosystem-specific	SRR2089116	109.737	Aquatic	Freshwater
Supergroup001_sp_524	ecosystem-specific	SRR7007254	7.90071	Terrestrial	Freshwater_sediment
Supergroup001_sp_524	ecosystem-specific	SRR7007285	1.63424	Terrestrial	Freshwater_sediment
Supergroup001_sp_525	ecosystem-specific	SRR2089080	3.32131	Aquatic	Freshwater
Supergroup001_sp_525	ecosystem-specific	SRR9320183	7.0681	Aquatic	Freshwater
Supergroup001_sp_525	ecosystem-specific	SRR9320189	5.62048	Aquatic	Freshwater
Supergroup001_sp_525	ecosystem-specific	SRR9320190	4.99813	Aquatic	Freshwater
Supergroup001_sp_526	ecosystem-share	SRR8098372	106.179	Host_plant	Rhizosphere
Supergroup001_sp_526	ecosystem-share	SRR7142089	14.1382	Host_plant	Rhizosphere
Supergroup001_sp_526	ecosystem-share	SRR5413693	75.406	Host_plant	Rhizosphere
Supergroup001_sp_526	ecosystem-share	SRR7142090	9.98684	Host_plant	Rhizosphere
Supergroup001_sp_526	ecosystem-share	SRR5413683	35.3594	Host_plant	Rhizosphere
Supergroup001_sp_526	ecosystem-share	SRR10918901	188.141	Terrestrial	Soil
Supergroup001_sp_526	ecosystem-share	SRR10934429	6.40409	Terrestrial	Soil
Supergroup001_sp_526	ecosystem-share	SRR8098556	13.1794	Host_plant	Rhizosphere
Supergroup001_sp_526	ecosystem-share	SRR7142026	10.5777	Host_plant	Rhizosphere
Supergroup001_sp_526	ecosystem-share	SRR5413709	34.9753	Host_plant	Rhizosphere
Supergroup001_sp_526	ecosystem-share	SRR8098373	31.5613	Host_plant	Rhizosphere
Supergroup001_sp_527	ecosystem-specific	SRR11828900	2.75632	Extreme	Salt_marsh
Supergroup001_sp_527	ecosystem-specific	SRR11828958	11.2879	Extreme	Salt_marsh
Supergroup001_sp_527	ecosystem-specific	SRR11829261	1.68656	Extreme	Salt_marsh
Supergroup001_sp_528	ecosystem-specific	SRR11565178	15.1588	Terrestrial	Soil
Supergroup001_sp_528	ecosystem-specific	SRR11565179	2.00983	Terrestrial	Soil
Supergroup001_sp_529	ecosystem-share	SRR9006446	1.28976	Host_plant	Leaf_litter
Supergroup001_sp_529	ecosystem-share	SRR2089081	3.63272	Aquatic	Freshwater
Supergroup001_sp_529	ecosystem-share	SRR8549454	2.78799	Host_plant	Leaf_litter
Supergroup001_sp_529	ecosystem-share	SRR2089070	2.37915	Aquatic	Freshwater
Supergroup001_sp_529	ecosystem-share	SRR8549419	2.30478	Host_plant	Leaf_litter
Supergroup001_sp_529	ecosystem-share	SRR7534623	3.4053	Terrestrial	Soil
Supergroup001_sp_529	ecosystem-share	SRR8549434	4.04025	Host_plant	Leaf_litter
Supergroup001_sp_531	ecosystem-specific	SRR7007744	4.89686	Terrestrial	Freshwater_sediment
Supergroup001_sp_532	ecosystem-specific	SRR7142026	115.44	Host_plant	Rhizosphere
Supergroup001_sp_532	ecosystem-specific	SRR7142027	35.2846	Host_plant	Rhizosphere
Supergroup001_sp_533	ecosystem-specific	SRR12063606	1.96534	Aquatic	Freshwater
Supergroup001_sp_533	ecosystem-specific	SRR12063623	13.3749	Aquatic	Freshwater
Supergroup001_sp_534	ecosystem-specific	SRR4021769	2.304	Terrestrial	Soil
Supergroup001_sp_534	ecosystem-specific	SRR8861602	1.00998	Terrestrial	Soil
Supergroup001_sp_534	ecosystem-specific	SRR9648436	8.14043	Terrestrial	Soil
Supergroup001_sp_535	ecosystem-share	SRR6203672	1.9389	Terrestrial	Wetland
Supergroup001_sp_535	ecosystem-share	SRR10080826	1.93202	Aquatic	Freshwater
Supergroup001_sp_535	ecosystem-share	SRR10080829	1.11662	Aquatic	Freshwater
Supergroup001_sp_535	ecosystem-share	SRR8512519	1.2172	Aquatic	Freshwater
Supergroup001_sp_535	ecosystem-share	SRR10080825	2.43519	Aquatic	Freshwater
Supergroup001_sp_535	ecosystem-share	SRR12063575	3.5269	Aquatic	Freshwater
Supergroup001_sp_535	ecosystem-share	SRR8512518	1.03831	Aquatic	Freshwater
Supergroup001_sp_535	ecosystem-share	SRR12063581	61.3268	Aquatic	Freshwater
Supergroup001_sp_536	ecosystem-specific	ERR1719178	4.06114	Aquatic	Marine
Supergroup001_sp_536	ecosystem-specific	ERR1719417	5.16391	Aquatic	Marine
Supergroup001_sp_536	ecosystem-specific	SRR8394865	1.00998	Aquatic	Marine
Supergroup001_sp_537	ecosystem-specific	SRR11565435	4.76933	Terrestrial	Soil
Supergroup001_sp_537	ecosystem-specific	SRR11565437	1.56666	Terrestrial	Soil
Supergroup001_sp_537	ecosystem-specific	SRR11565438	1.56168	Terrestrial	Soil
Supergroup001_sp_54	ecosystem-specific	SRR8820974	15.0492	Aquatic	Marine
Supergroup001_sp_539	ecosystem-specific	SRR6973924	1.70303	Terrestrial	Freshwater_sediment
Supergroup001_sp_541	ecosystem-specific	SRR4021382	2.25178	Terrestrial	Soil
Supergroup001_sp_541	ecosystem-specific	SRR4021383	1.31737	Terrestrial	Soil
Supergroup001_sp_541	ecosystem-specific	SRR4021771	3.53005	Terrestrial	Soil
Supergroup001_sp_542	ecosystem-specific	SRR6237241	1.31683	Terrestrial	Soil
Supergroup001_sp_543	ecosystem-specific	SRR2089044	2563.59	Aquatic	Freshwater
Supergroup001_sp_543	ecosystem-specific	SRR2089045	234.326	Aquatic	Freshwater
Supergroup001_sp_543	ecosystem-specific	SRR2089052	28.153	Aquatic	Freshwater
Supergroup001_sp_543	ecosystem-specific	SRR2089054	54.1212	Aquatic	Freshwater
Supergroup001_sp_543	ecosystem-specific	SRR2089060	9.3274	Aquatic	Freshwater
Supergroup001_sp_543	ecosystem-specific	SRR2089061	131.064	Aquatic	Freshwater
Supergroup001_sp_543	ecosystem-specific	SRR2089062	31.2211	Aquatic	Freshwater
Supergroup001_sp_543	ecosystem-specific	SRR2089064	8.5801	Aquatic	Freshwater
Supergroup001_sp_543	ecosystem-specific	SRR2089068	15.0975	Aquatic	Freshwater
Supergroup001_sp_543	ecosystem-specific	SRR2089069	31.8329	Aquatic	Freshwater
Supergroup001_sp_543	ecosystem-specific	SRR2089076	64.3873	Aquatic	Freshwater
Supergroup001_sp_544	ecosystem-specific	SRR12063561	11.5817	Aquatic	Freshwater
Supergroup001_sp_544	ecosystem-specific	SRR12063620	1.22036	Aquatic	Freshwater
Supergroup001_sp_545	ecosystem-share	SRR2089028	3.31498	Aquatic	Freshwater
Supergroup001_sp_545	ecosystem-share	SRR7007254	1.98472	Terrestrial	Freshwater_sediment
Supergroup001_sp_545	ecosystem-share	SRR2089024	4.99821	Aquatic	Freshwater
Supergroup001_sp_546	ecosystem-specific	SRR11647985	1.70357	Terrestrial	Sediment_other
Supergroup001_sp_546	ecosystem-specific	SRR11648202	2.91706	Terrestrial	Sediment_other
Supergroup001_sp_546	ecosystem-specific	SRR11648359	2.86902	Terrestrial	Sediment_other
Supergroup001_sp_546	ecosystem-specific	SRR11648395	3.92363	Terrestrial	Sediment_other
Supergroup001_sp_546	ecosystem-specific	SRR11648415	1.47408	Terrestrial	Sediment_other
Supergroup001_sp_547	ecosystem-specific	SRR5467295	1.2964	Terrestrial	Soil
Supergroup001_sp_547	ecosystem-specific	SRR5467397	1.26275	Terrestrial	Soil
Supergroup001_sp_548	ecosystem-specific	SRR10849656	3.20389	Terrestrial	Soil
Supergroup001_sp_55	ecosystem-share	SRR8820900	12.5509	Aquatic	Marine
Supergroup001_sp_55	ecosystem-share	SRR5343985	4.3956	Terrestrial	Sediment_other
Supergroup001_sp_549	ecosystem-share	SRR6960369	24.8349	Terrestrial	Soil
Supergroup001_sp_549	ecosystem-share	SRR2089023	6.78289	Aquatic	Freshwater
Supergroup001_sp_550	ecosystem-specific	ERR2017130	7.95036	Terrestrial	Soil
Supergroup001_sp_551	ecosystem-specific	SRR7007219	2.5774	Terrestrial	Freshwater_sediment
Supergroup001_sp_552	ecosystem-specific	SRR7977606	1.23572	Terrestrial	Freshwater_sediment
Supergroup001_sp_554	ecosystem-specific	SRR2089028	4.97247	Aquatic	Freshwater
Supergroup001_sp_554	ecosystem-specific	SRR2089036	9.6611	Aquatic	Freshwater
Supergroup001_sp_554	ecosystem-specific	SRR2089044	2.81775	Aquatic	Freshwater
Supergroup001_sp_554	ecosystem-specific	SRR2089052	2.41312	Aquatic	Freshwater
Supergroup001_sp_554	ecosystem-specific	SRR2089060	90.8194	Aquatic	Freshwater
Supergroup001_sp_554	ecosystem-specific	SRR2089061	10.8399	Aquatic	Freshwater
Supergroup001_sp_554	ecosystem-specific	SRR2089068	72.8842	Aquatic	Freshwater
Supergroup001_sp_554	ecosystem-specific	SRR2089069	20.5373	Aquatic	Freshwater
Supergroup001_sp_555	ecosystem-specific	SRR7534623	2.55398	Terrestrial	Soil
Supergroup001_sp_555	ecosystem-specific	SRR7535528	1.04887	Terrestrial	Soil
Supergroup001_sp_557	ecosystem-share	SRR2089035	15.2957	Aquatic	Freshwater
Supergroup001_sp_557	ecosystem-share	SRR2089024	1.76407	Aquatic	Freshwater
Supergroup001_sp_557	ecosystem-share	SRR2089099	5.79001	Aquatic	Freshwater
Supergroup001_sp_557	ecosystem-share	SRR2089083	235.343	Aquatic	Freshwater
Supergroup001_sp_557	ecosystem-share	SRR2089023	82.48	Aquatic	Freshwater
Supergroup001_sp_557	ecosystem-share	SRR2089116	14.7407	Aquatic	Freshwater
Supergroup001_sp_557	ecosystem-share	SRR6244774	6.64326	Terrestrial	Soil
Supergroup001_sp_558	ecosystem-specific	SRR6973924	13.9081	Terrestrial	Freshwater_sediment
Supergroup001_sp_56	ecosystem-specific	SRR11647877	4.16201	Terrestrial	Sediment_other
Supergroup001_sp_559	ecosystem-share	ERR1719306	1.39734	Aquatic	Marine
Supergroup001_sp_559	ecosystem-share	ERR1719408	1.25278	Aquatic	Marine
Supergroup001_sp_559	ecosystem-share	SRR8286551	8.10316	Aquatic	Aquatic_other
Supergroup001_sp_561	ecosystem-specific	W4-SZ-RL	9.50847	Aquatic	Aquatic_other
Supergroup001_sp_562	ecosystem-share	SRR8549479	9.00765	Terrestrial	Soil
Supergroup001_sp_562	ecosystem-share	SRR8549476	1.21009	Terrestrial	Soil
Supergroup001_sp_562	ecosystem-share	SRR8549482	1.51439	Terrestrial	Soil
Supergroup001_sp_562	ecosystem-share	SRR8549373	1.04011	Host_plant	Leaf_litter
Supergroup001_sp_562	ecosystem-share	SRR8549903	1.24599	Host_plant	Rhizosphere
Supergroup001_sp_562	ecosystem-share	SRR8549461	3.15593	Terrestrial	Soil
Supergroup001_sp_562	ecosystem-share	SRR11563379	1.56316	Host_plant	Rhizosphere
Supergroup001_sp_563	ecosystem-specific	SRR11564272	2.9845	Terrestrial	Soil
Supergroup001_sp_563	ecosystem-specific	SRR11565178	4.01581	Terrestrial	Soil
Supergroup001_sp_565	ecosystem-share	SRR7004604	3.65734	Terrestrial	Soil
Supergroup001_sp_565	ecosystem-share	SRR7081435	2.44039	Terrestrial	Soil
Supergroup001_sp_565	ecosystem-share	SRR7004607	2.60688	Host_plant	Rhizosphere
Supergroup001_sp_565	ecosystem-share	SRR7080895	12.125	Terrestrial	Soil
Supergroup001_sp_565	ecosystem-share	SRR6058359	2.49546	Terrestrial	Wetland
Supergroup001_sp_565	ecosystem-share	SRR7004429	1.11328	Host_plant	Leaf_litter
Supergroup001_sp_565	ecosystem-share	SRR8420454	1.24437	Host_plant	Leaf_litter
Supergroup001_sp_565	ecosystem-share	SRR8420458	9.50427	Host_plant	Leaf_litter
Supergroup001_sp_565	ecosystem-share	SRR8420477	2.16034	Host_plant	Leaf_litter
Supergroup001_sp_565	ecosystem-share	SRR7004433	3.46844	Host_plant	Leaf_litter
Supergroup001_sp_565	ecosystem-share	SRR7081583	17.8686	Terrestrial	Soil
Supergroup001_sp_565	ecosystem-share	SRR7522832	4.36519	Terrestrial	Soil
Supergroup001_sp_565	ecosystem-share	SRR7081556	1.26512	Terrestrial	Soil
Supergroup001_sp_565	ecosystem-share	SRR7081446	3.89819	Terrestrial	Soil
Supergroup001_sp_565	ecosystem-share	SRR7004430	9.84612	Host_plant	Leaf_litter
Supergroup001_sp_565	ecosystem-share	SRR9006460	1.40988	Host_plant	Rhizosphere
Supergroup001_sp_565	ecosystem-share	SRR7004590	3.05043	Terrestrial	Soil
Supergroup001_sp_565	ecosystem-share	SRR7080898	1.81553	Terrestrial	Soil
Supergroup001_sp_565	ecosystem-share	SRR7004596	13.4642	Terrestrial	Soil
Supergroup001_sp_565	ecosystem-share	SRR7004714	21.7718	Host_plant	Rhizosphere
Supergroup001_sp_566	ecosystem-specific	SRR5252277	1.46225	Terrestrial	Soil
Supergroup001_sp_566	ecosystem-specific	SRR5252346	2.16401	Terrestrial	Soil
Supergroup001_sp_567	ecosystem-share	SRR6048934	43.7951	Aquatic	Freshwater
Supergroup001_sp_567	ecosystem-share	SRR5214150	1.11109	Terrestrial	Wetland
Supergroup001_sp_567	ecosystem-share	SRR5864113	1.15624	Terrestrial	Wetland
Supergroup001_sp_567	ecosystem-share	SRR5208542	1.18845	Aquatic	Freshwater
Supergroup001_sp_567	ecosystem-share	SRR6049189	25.7902	Aquatic	Freshwater
Supergroup001_sp_567	ecosystem-share	SRR5216504	14.5957	Aquatic	Aquatic_other
Supergroup001_sp_567	ecosystem-share	SRR5216503	2.82911	Aquatic	Aquatic_other
Supergroup001_sp_57	ecosystem-specific	SRR11450577	6.03546	Terrestrial	Soil
Supergroup001_sp_568	ecosystem-specific	SRR11647858	1.11167	Terrestrial	Sediment_other
Supergroup001_sp_568	ecosystem-specific	SRR11647877	15.3944	Terrestrial	Sediment_other
Supergroup001_sp_568	ecosystem-specific	SRR11647985	1.52734	Terrestrial	Sediment_other
Supergroup001_sp_568	ecosystem-specific	SRR11647991	1.29168	Terrestrial	Sediment_other
Supergroup001_sp_568	ecosystem-specific	SRR11648176	2.40441	Terrestrial	Sediment_other
Supergroup001_sp_568	ecosystem-specific	SRR11648202	2.1215	Terrestrial	Sediment_other
Supergroup001_sp_568	ecosystem-specific	SRR11648205	1.29021	Terrestrial	Sediment_other
Supergroup001_sp_568	ecosystem-specific	SRR11648382	2.70364	Terrestrial	Sediment_other
Supergroup001_sp_568	ecosystem-specific	SRR11648395	2.36261	Terrestrial	Sediment_other
Supergroup001_sp_569	ecosystem-specific	SRR10849402	1.24081	Terrestrial	Soil
Supergroup001_sp_569	ecosystem-specific	SRR10849404	3.61023	Terrestrial	Soil
Supergroup001_sp_570	ecosystem-specific	SRR10918875	6.10971	Terrestrial	Soil
Supergroup001_sp_570	ecosystem-specific	SRR10919453	162.736	Terrestrial	Soil
Supergroup001_sp_570	ecosystem-specific	SRR10946722	12.7408	Terrestrial	Soil
Supergroup001_sp_570	ecosystem-specific	SRR9008751	51.7511	Terrestrial	Soil
Supergroup001_sp_571	ecosystem-specific	SRR5829938	1.67726	Terrestrial	Soil
Supergroup001_sp_572	ecosystem-specific	SRR6243254	1.19633	Terrestrial	Soil
Supergroup001_sp_572	ecosystem-specific	SRR6243472	2.37832	Terrestrial	Soil
Supergroup001_sp_573	ecosystem-specific	SRR12363802	60.6256	Terrestrial	Soil
Supergroup001_sp_574	ecosystem-specific	SRR6058062	1.94287	Terrestrial	Wetland
Supergroup001_sp_577	ecosystem-specific	SRR11565175	1.46169	Terrestrial	Soil
Supergroup001_sp_578	ecosystem-specific	SRR6281440	182.06	Aquatic	Freshwater
Supergroup001_sp_578	ecosystem-specific	SRR6281441	137.949	Aquatic	Freshwater
Supergroup001_sp_579	ecosystem-specific	SRR12063567	10.1037	Aquatic	Freshwater
Supergroup001_sp_579	ecosystem-specific	SRR12063593	7.27393	Aquatic	Freshwater
Supergroup001_sp_580	ecosystem-share	SRR9006447	98.2482	Host_plant	Leaf_litter
Supergroup001_sp_580	ecosystem-share	SRR7004430	22.2169	Host_plant	Leaf_litter
Supergroup001_sp_580	ecosystem-share	SRR7004595	2.07068	Terrestrial	Soil
Supergroup001_sp_580	ecosystem-share	SRR5839377	6.287	Aquatic	Freshwater
Supergroup001_sp_580	ecosystem-share	SRR7004590	86.7986	Terrestrial	Soil
Supergroup001_sp_580	ecosystem-share	SRR7590000	44.5189	Terrestrial	Soil
Supergroup001_sp_580	ecosystem-share	ERR2497751	5.70785	Aquatic	Aquatic_other
Supergroup001_sp_580	ecosystem-share	ERR2497771	6.59453	Aquatic	Aquatic_other
Supergroup001_sp_580	ecosystem-share	SRR7590083	47.4532	Host_plant	Rhizosphere
Supergroup001_sp_580	ecosystem-share	ERR2497753	1.30827	Aquatic	Aquatic_other
Supergroup001_sp_580	ecosystem-share	SRR7590044	4.80517	Host_plant	Rhizosphere
Supergroup001_sp_580	ecosystem-share	SRR7004429	34.2334	Host_plant	Leaf_litter
Supergroup001_sp_580	ecosystem-share	SRR7589937	16.3536	Host_plant	Leaf_litter
Supergroup001_sp_580	ecosystem-share	SRR5839363	1.02559	Aquatic	Freshwater
Supergroup001_sp_580	ecosystem-share	SRR7590045	108.985	Host_plant	Rhizosphere
Supergroup001_sp_580	ecosystem-share	SRR8435781	14.8971	Terrestrial	Soil
Supergroup001_sp_580	ecosystem-share	SRR7590084	9.61911	Host_plant	Rhizosphere
Supergroup001_sp_580	ecosystem-share	SRR7004594	25.6	Terrestrial	Soil
Supergroup001_sp_580	ecosystem-share	SRR7004604	82.7122	Terrestrial	Soil
Supergroup001_sp_580	ecosystem-share	SRR2089117	8.07195	Aquatic	Freshwater
Supergroup001_sp_580	ecosystem-share	SRR7589940	13.734	Host_plant	Leaf_litter
Supergroup001_sp_580	ecosystem-share	SRR7162750	1.26573	Terrestrial	Soil
Supergroup001_sp_580	ecosystem-share	SRR8435788	72.9968	Terrestrial	Soil
Supergroup001_sp_580	ecosystem-share	SRR7004427	1.82443	Host_plant	Leaf_litter
Supergroup001_sp_580	ecosystem-share	SRR7004606	110.647	Host_plant	Rhizosphere
Supergroup001_sp_580	ecosystem-share	SRR7004602	38.1215	Terrestrial	Soil
Supergroup001_sp_580	ecosystem-share	SRR8420477	27.8786	Host_plant	Leaf_litter
Supergroup001_sp_580	ecosystem-share	SRR7590003	89.4806	Terrestrial	Soil
Supergroup001_sp_580	ecosystem-share	ERR2497772	2.83555	Aquatic	Aquatic_other
Supergroup001_sp_580	ecosystem-share	SRR8436108	32.7842	Terrestrial	Soil
Supergroup001_sp_580	ecosystem-share	SRR7590082	89.3421	Host_plant	Rhizosphere
Supergroup001_sp_580	ecosystem-share	SRR7004596	68.6456	Terrestrial	Soil
Supergroup001_sp_580	ecosystem-share	SRR7004714	147.354	Host_plant	Rhizosphere
Supergroup001_sp_580	ecosystem-share	SRR5839378	1.10958	Aquatic	Freshwater
Supergroup001_sp_580	ecosystem-share	ERR2497752	3.11425	Aquatic	Aquatic_other
Supergroup001_sp_580	ecosystem-share	ERR2497750	4.56093	Aquatic	Aquatic_other
Supergroup001_sp_580	ecosystem-share	SRR7004603	1.08615	Terrestrial	Soil
Supergroup001_sp_580	ecosystem-share	SRR8435713	52.807	Terrestrial	Soil
Supergroup001_sp_580	ecosystem-share	SRR2089078	12.2161	Aquatic	Freshwater
Supergroup001_sp_580	ecosystem-share	SRR7004717	28.6473	Host_plant	Rhizosphere
Supergroup001_sp_580	ecosystem-share	ERR2497773	6.46742	Aquatic	Aquatic_other
Supergroup001_sp_580	ecosystem-share	SRR8435739	19.5132	Host_plant	Leaf_litter
Supergroup001_sp_580	ecosystem-share	SRR2089114	2.84845	Aquatic	Freshwater
Supergroup001_sp_580	ecosystem-share	SRR7589922	1.1493	Host_plant	Leaf_litter
Supergroup001_sp_580	ecosystem-share	SRR5839112	1.10031	Aquatic	Freshwater
Supergroup001_sp_580	ecosystem-share	SRR7589972	53.6842	Terrestrial	Soil
Supergroup001_sp_580	ecosystem-share	SRR8436111	93.2219	Host_plant	Rhizosphere
Supergroup001_sp_580	ecosystem-share	SRR7590002	16.4909	Terrestrial	Soil
Supergroup001_sp_580	ecosystem-share	SRR7004607	96.6407	Host_plant	Rhizosphere
Supergroup001_sp_580	ecosystem-share	SRR7004653	119.309	Host_plant	Rhizosphere
Supergroup001_sp_580	ecosystem-share	SRR9006460	104.613	Host_plant	Rhizosphere
Supergroup001_sp_580	ecosystem-share	SRR8420458	24.3109	Host_plant	Leaf_litter
Supergroup001_sp_580	ecosystem-share	SRR7589936	15.4552	Host_plant	Leaf_litter
Supergroup001_sp_580	ecosystem-share	SRR7590081	82.7535	Host_plant	Rhizosphere
Supergroup001_sp_580	ecosystem-share	SRR7004716	17.3574	Host_plant	Rhizosphere
Supergroup001_sp_580	ecosystem-share	SRR7589943	89.1134	Terrestrial	Soil
Supergroup001_sp_580	ecosystem-share	SRR7590046	28.9174	Terrestrial	Soil
Supergroup001_sp_580	ecosystem-share	SRR7004713	1.7691	Host_plant	Rhizosphere
Supergroup001_sp_580	ecosystem-share	SRR7590001	26.8015	Terrestrial	Soil
Supergroup001_sp_580	ecosystem-share	SRR7004712	90.4799	Host_plant	Rhizosphere
Supergroup001_sp_580	ecosystem-share	SRR8435736	5.96888	Host_plant	Leaf_litter
Supergroup001_sp_580	ecosystem-share	SRR8549914	5.13411	Host_plant	Rhizosphere
Supergroup001_sp_580	ecosystem-share	SRR8549460	75.7596	Terrestrial	Soil
Supergroup001_sp_580	ecosystem-share	SRR8549480	2.7234	Terrestrial	Soil
Supergroup001_sp_580	ecosystem-share	SRR7589999	69.6444	Terrestrial	Soil
Supergroup001_sp_580	ecosystem-share	SRR8535405	67.5762	Host_plant	Rhizosphere
Supergroup001_sp_581	ecosystem-share	SRR7004430	12.6232	Host_plant	Leaf_litter
Supergroup001_sp_581	ecosystem-share	SRR7004593	8.43876	Terrestrial	Soil
Supergroup001_sp_581	ecosystem-share	SRR7004429	3.33984	Host_plant	Leaf_litter
Supergroup001_sp_581	ecosystem-share	SRR8420458	3.20144	Host_plant	Leaf_litter
Supergroup001_sp_581	ecosystem-share	SRR7589937	8.6188	Host_plant	Leaf_litter
Supergroup001_sp_581	ecosystem-share	SRR8549480	83.1107	Terrestrial	Soil
Supergroup001_sp_581	ecosystem-share	SRR8549434	25.011	Host_plant	Leaf_litter
Supergroup001_sp_581	ecosystem-share	SRR7004595	30.5426	Terrestrial	Soil
Supergroup001_sp_581	ecosystem-share	SRR8436111	64.1399	Host_plant	Rhizosphere
Supergroup001_sp_581	ecosystem-share	SRR7004602	16.9939	Terrestrial	Soil
Supergroup001_sp_581	ecosystem-share	SRR8549463	2.39672	Terrestrial	Soil
Supergroup001_sp_581	ecosystem-share	SRR7004432	36.7646	Host_plant	Leaf_litter
Supergroup001_sp_581	ecosystem-share	SRR7590045	8.70222	Host_plant	Rhizosphere
Supergroup001_sp_581	ecosystem-share	ERR2497772	39.6977	Aquatic	Aquatic_other
Supergroup001_sp_581	ecosystem-share	SRR8420457	36.9233	Host_plant	Leaf_litter
Supergroup001_sp_581	ecosystem-share	SRR7589972	2.23684	Terrestrial	Soil
Supergroup001_sp_581	ecosystem-share	SRR2089081	1.08981	Aquatic	Freshwater
Supergroup001_sp_581	ecosystem-share	ERR2497771	45.429	Aquatic	Aquatic_other
Supergroup001_sp_581	ecosystem-share	SRR7004604	12.0974	Terrestrial	Soil
Supergroup001_sp_581	ecosystem-share	SRR2089070	1.5861	Aquatic	Freshwater
Supergroup001_sp_581	ecosystem-share	SRR7589940	2.289	Host_plant	Leaf_litter
Supergroup001_sp_581	ecosystem-share	SRR7590082	23.0965	Host_plant	Rhizosphere
Supergroup001_sp_581	ecosystem-share	ERR2497752	9.52595	Aquatic	Aquatic_other
Supergroup001_sp_581	ecosystem-share	SRR7004433	6.3248	Host_plant	Leaf_litter
Supergroup001_sp_581	ecosystem-share	SRR9006447	7.96607	Host_plant	Leaf_litter
Supergroup001_sp_581	ecosystem-share	SRR7004714	66.1042	Host_plant	Rhizosphere
Supergroup001_sp_581	ecosystem-share	SRR7004668	2.31491	Host_plant	Rhizosphere
Supergroup001_sp_581	ecosystem-share	SRR7590003	5.54631	Terrestrial	Soil
Supergroup001_sp_581	ecosystem-share	SRR7162750	18.9859	Terrestrial	Soil
Supergroup001_sp_581	ecosystem-share	ERR2497773	33.4954	Aquatic	Aquatic_other
Supergroup001_sp_581	ecosystem-share	SRR8549384	1.2423	Host_plant	Leaf_litter
Supergroup001_sp_581	ecosystem-share	SRR7589999	5.29904	Terrestrial	Soil
Supergroup001_sp_581	ecosystem-share	SRR8549374	3.25125	Host_plant	Leaf_litter
Supergroup001_sp_581	ecosystem-share	SRR7004606	36.2007	Host_plant	Rhizosphere
Supergroup001_sp_581	ecosystem-share	SRR7589921	3.57452	Host_plant	Leaf_litter
Supergroup001_sp_581	ecosystem-share	SRR8420477	2.36608	Host_plant	Leaf_litter
Supergroup001_sp_581	ecosystem-share	SRR7004596	9.04975	Terrestrial	Soil
Supergroup001_sp_581	ecosystem-share	SRR7590000	2.67113	Terrestrial	Soil
Supergroup001_sp_581	ecosystem-share	SRR7590046	32.3194	Terrestrial	Soil
Supergroup001_sp_581	ecosystem-share	SRR8549476	62.5213	Terrestrial	Soil
Supergroup001_sp_581	ecosystem-share	SRR8549897	4.35406	Host_plant	Rhizosphere
Supergroup001_sp_581	ecosystem-share	SRR8549913	48.6071	Host_plant	Rhizosphere
Supergroup001_sp_581	ecosystem-share	SRR7004607	3.91032	Host_plant	Rhizosphere
Supergroup001_sp_581	ecosystem-share	SRR7004605	7.24287	Terrestrial	Soil
Supergroup001_sp_581	ecosystem-share	SRR7004427	4.257	Host_plant	Leaf_litter
Supergroup001_sp_581	ecosystem-share	SRR7589936	1.78329	Host_plant	Leaf_litter
Supergroup001_sp_581	ecosystem-share	SRR7004414	1.03704	Host_plant	Leaf_litter
Supergroup001_sp_581	ecosystem-share	SRR9006446	1.28976	Host_plant	Leaf_litter
Supergroup001_sp_581	ecosystem-share	SRR8420455	4.39416	Host_plant	Leaf_litter
Supergroup001_sp_581	ecosystem-share	SRR7004653	1.46391	Host_plant	Rhizosphere
Supergroup001_sp_581	ecosystem-share	SRR7004592	1.25089	Host_plant	Leaf_litter
Supergroup001_sp_581	ecosystem-share	SRR7004594	1.32987	Terrestrial	Soil
Supergroup001_sp_581	ecosystem-share	SRR7590002	48.8131	Terrestrial	Soil
Supergroup001_sp_581	ecosystem-share	SRR7004667	5.00852	Host_plant	Rhizosphere
Supergroup001_sp_581	ecosystem-share	SRR7004713	70.0563	Host_plant	Rhizosphere
Supergroup001_sp_581	ecosystem-share	SRR8549914	3.4612	Host_plant	Rhizosphere
Supergroup001_sp_581	ecosystem-share	SRR8420478	12.4474	Terrestrial	Soil
Supergroup001_sp_581	ecosystem-share	SRR8549879	18.2743	Host_plant	Rhizosphere
Supergroup001_sp_581	ecosystem-share	SRR7004716	306.973	Host_plant	Rhizosphere
Supergroup001_sp_581	ecosystem-share	SRR8549877	18.837	Terrestrial	Soil
Supergroup001_sp_581	ecosystem-share	ERR2497750	7.41151	Aquatic	Aquatic_other
Supergroup001_sp_581	ecosystem-share	SRR8549459	1.81794	Host_plant	Leaf_litter
Supergroup001_sp_581	ecosystem-share	SRR7590001	1.30739	Terrestrial	Soil
Supergroup001_sp_581	ecosystem-share	SRR7590081	65.1634	Host_plant	Rhizosphere
Supergroup001_sp_581	ecosystem-share	SRR7004712	3.67697	Host_plant	Rhizosphere
Supergroup001_sp_581	ecosystem-share	ERR2497755	5.36236	Aquatic	Aquatic_other
Supergroup001_sp_581	ecosystem-share	SRR8549427	11.9822	Host_plant	Leaf_litter
Supergroup001_sp_581	ecosystem-share	SRR8436108	15.796	Terrestrial	Soil
Supergroup001_sp_581	ecosystem-share	SRR6058359	15.9506	Terrestrial	Wetland
Supergroup001_sp_581	ecosystem-share	SRR8549464	11.091	Terrestrial	Soil
Supergroup001_sp_581	ecosystem-share	SRR7004643	13.7987	Host_plant	Rhizosphere
Supergroup001_sp_581	ecosystem-share	SRR6823497	1.31244	Aquatic	Freshwater
Supergroup001_sp_581	ecosystem-share	SRR8549454	15.7986	Host_plant	Leaf_litter
Supergroup001_sp_581	ecosystem-share	SRR8549884	34.9994	Host_plant	Rhizosphere
Supergroup001_sp_581	ecosystem-share	SRR7004642	16.6288	Host_plant	Rhizosphere
Supergroup001_sp_581	ecosystem-share	SRR7590084	6.35225	Host_plant	Rhizosphere
Supergroup001_sp_581	ecosystem-share	SRR9006460	1.26889	Host_plant	Rhizosphere
Supergroup001_sp_581	ecosystem-share	SRR8549474	4.65038	Terrestrial	Soil
Supergroup001_sp_581	ecosystem-share	SRR8435739	1.01631	Host_plant	Leaf_litter
Supergroup001_sp_581	ecosystem-share	SRR7004591	15.427	Terrestrial	Soil
Supergroup001_sp_581	ecosystem-share	SRR7004590	13.8656	Terrestrial	Soil
Supergroup001_sp_581	ecosystem-share	SRR7004415	4.78288	Host_plant	Leaf_litter
Supergroup001_sp_581	ecosystem-share	SRR8549460	1.28742	Terrestrial	Soil
Supergroup001_sp_581	ecosystem-share	SRR7004717	84.7359	Host_plant	Rhizosphere
Supergroup001_sp_581	ecosystem-share	SRR8549881	8.94974	Host_plant	Rhizosphere
Supergroup001_sp_581	ecosystem-share	SRR8535405	2.29072	Host_plant	Rhizosphere
Supergroup001_sp_581	ecosystem-share	SRR7004601	1.59184	Terrestrial	Soil
Supergroup001_sp_581	ecosystem-share	SRR7004603	18.736	Terrestrial	Soil
Supergroup001_sp_582	ecosystem-share	SRR8549464	6.33774	Terrestrial	Soil
Supergroup001_sp_582	ecosystem-share	SRR7004431	56.1572	Host_plant	Leaf_litter
Supergroup001_sp_582	ecosystem-share	SRR8549877	1.06124	Terrestrial	Soil
Supergroup001_sp_582	ecosystem-share	SRR8420454	61.9696	Host_plant	Leaf_litter
Supergroup001_sp_582	ecosystem-share	SRR7004606	47.8585	Host_plant	Rhizosphere
Supergroup001_sp_582	ecosystem-share	SRR7004591	7.3462	Terrestrial	Soil
Supergroup001_sp_582	ecosystem-share	SRR8549879	21.8322	Host_plant	Rhizosphere
Supergroup001_sp_582	ecosystem-share	SRR7004716	71.185	Host_plant	Rhizosphere
Supergroup001_sp_582	ecosystem-share	SRR8549897	7.74054	Host_plant	Rhizosphere
Supergroup001_sp_582	ecosystem-share	SRR7004601	92.5542	Terrestrial	Soil
Supergroup001_sp_582	ecosystem-share	SRR8549459	1.17631	Host_plant	Leaf_litter
Supergroup001_sp_582	ecosystem-share	SRR7004713	99.4234	Host_plant	Rhizosphere
Supergroup001_sp_582	ecosystem-share	SRR7004595	73.5094	Terrestrial	Soil
Supergroup001_sp_582	ecosystem-share	SRR7004603	26.0675	Terrestrial	Soil
Supergroup001_sp_582	ecosystem-share	SRR7004642	68.1097	Host_plant	Rhizosphere
Supergroup001_sp_582	ecosystem-share	SRR8549427	1.01544	Host_plant	Leaf_litter
Supergroup001_sp_583	ecosystem-specific	SRR5874357	63.8779	Host_plant	Rhizosphere
Supergroup001_sp_583	ecosystem-specific	SRR5874358	34.7224	Host_plant	Rhizosphere
Supergroup001_sp_583	ecosystem-specific	SRR5874359	113.51	Host_plant	Rhizosphere
Supergroup001_sp_583	ecosystem-specific	SRR5874360	126.722	Host_plant	Rhizosphere
Supergroup001_sp_583	ecosystem-specific	SRR5874361	132.6	Host_plant	Rhizosphere
Supergroup001_sp_583	ecosystem-specific	SRR5874362	17.0897	Host_plant	Rhizosphere
Supergroup001_sp_584	ecosystem-share	SRR6324927	5.34067	Host_plant	Rhizosphere
Supergroup001_sp_584	ecosystem-share	SRR7109323	1.16824	Aquatic	Freshwater
Supergroup001_sp_584	ecosystem-share	SRR7109325	3.28306	Aquatic	Freshwater
Supergroup001_sp_585	ecosystem-share	SRR6237241	15.624	Terrestrial	Soil
Supergroup001_sp_585	ecosystem-share	SRR7004601	3.63849	Terrestrial	Soil
Supergroup001_sp_585	ecosystem-share	SRR8549474	1.30211	Terrestrial	Soil
Supergroup001_sp_585	ecosystem-share	SRR8549877	1.59186	Terrestrial	Soil
Supergroup001_sp_585	ecosystem-share	SRR6242886	8.5926	Terrestrial	Soil
Supergroup001_sp_585	ecosystem-share	SRR6243476	1.00318	Terrestrial	Soil
Supergroup001_sp_585	ecosystem-share	SRR8549459	3.10119	Host_plant	Leaf_litter
Supergroup001_sp_585	ecosystem-share	SRR8549889	1.96906	Host_plant	Rhizosphere
Supergroup001_sp_585	ecosystem-share	SRR6243501	12.7395	Terrestrial	Soil
Supergroup001_sp_585	ecosystem-share	SRR8549427	4.97564	Host_plant	Leaf_litter
Supergroup001_sp_585	ecosystem-share	SRR6242885	1.13	Terrestrial	Soil
Supergroup001_sp_585	ecosystem-share	SRR8549464	1.95724	Terrestrial	Soil
Supergroup001_sp_585	ecosystem-share	SRR6241833	12.8218	Terrestrial	Soil
Supergroup001_sp_585	ecosystem-share	SRR6244771	2.8466	Terrestrial	Soil
Supergroup001_sp_585	ecosystem-share	SRR6236846	4.37012	Terrestrial	Soil
Supergroup001_sp_585	ecosystem-share	SRR6244718	5.14557	Terrestrial	Soil
Supergroup001_sp_585	ecosystem-share	SRR8549384	2.30713	Host_plant	Leaf_litter
Supergroup001_sp_585	ecosystem-share	SRR5249016	3.82242	Terrestrial	Soil
Supergroup001_sp_585	ecosystem-share	SRR6238236	2.17034	Terrestrial	Soil
Supergroup001_sp_586	ecosystem-specific	SRR7495877	2.01756	Host_plant	Rhizosphere
Supergroup001_sp_586	ecosystem-specific	SRR7495878	1.11909	Host_plant	Rhizosphere
Supergroup001_sp_586	ecosystem-specific	SRR8098372	1.94615	Host_plant	Rhizosphere
Supergroup001_sp_586	ecosystem-specific	SRR8100033	1.21068	Host_plant	Rhizosphere
Supergroup001_sp_587	ecosystem-specific	SRR5829936	12.0725	Terrestrial	Soil
Supergroup001_sp_589	ecosystem-share	SRR5413709	2.14675	Host_plant	Rhizosphere
Supergroup001_sp_589	ecosystem-share	SRR5215303	1.32754	Terrestrial	Soil
Supergroup001_sp_591	ecosystem-specific	W5-SZ-RL	17.9901	Aquatic	Aquatic_other
Supergroup001_sp_592	ecosystem-specific	SRR5830084	12.7311	Aquatic	Aquatic_other
Supergroup001_sp_592	ecosystem-specific	SRR5830085	14.3007	Aquatic	Aquatic_other
Supergroup001_sp_592	ecosystem-specific	SRR5830087	9.46446	Aquatic	Aquatic_other
Supergroup001_sp_592	ecosystem-specific	SRR5830092	16.2917	Aquatic	Aquatic_other
Supergroup001_sp_593	ecosystem-specific	SRR2089021	30.1492	Aquatic	Freshwater
Supergroup001_sp_593	ecosystem-specific	SRR2089022	26.2971	Aquatic	Freshwater
Supergroup001_sp_593	ecosystem-specific	SRR2089023	449.841	Aquatic	Freshwater
Supergroup001_sp_593	ecosystem-specific	SRR2089026	7.85005	Aquatic	Freshwater
Supergroup001_sp_593	ecosystem-specific	SRR2089027	298.013	Aquatic	Freshwater
Supergroup001_sp_593	ecosystem-specific	SRR2089029	10.8573	Aquatic	Freshwater
Supergroup001_sp_593	ecosystem-specific	SRR2089030	8.60741	Aquatic	Freshwater
Supergroup001_sp_593	ecosystem-specific	SRR2089032	9.80481	Aquatic	Freshwater
Supergroup001_sp_593	ecosystem-specific	SRR2089033	10.4568	Aquatic	Freshwater
Supergroup001_sp_593	ecosystem-specific	SRR2089034	46.5336	Aquatic	Freshwater
Supergroup001_sp_593	ecosystem-specific	SRR2089035	207.039	Aquatic	Freshwater
Supergroup001_sp_593	ecosystem-specific	SRR2089036	3.22037	Aquatic	Freshwater
Supergroup001_sp_593	ecosystem-specific	SRR2089038	19.8849	Aquatic	Freshwater
Supergroup001_sp_593	ecosystem-specific	SRR2089039	14.234	Aquatic	Freshwater
Supergroup001_sp_593	ecosystem-specific	SRR2089043	107.582	Aquatic	Freshwater
Supergroup001_sp_593	ecosystem-specific	SRR2089059	20.016	Aquatic	Freshwater
Supergroup001_sp_593	ecosystem-specific	SRR2089062	2.71487	Aquatic	Freshwater
Supergroup001_sp_593	ecosystem-specific	SRR2089070	9.5166	Aquatic	Freshwater
Supergroup001_sp_593	ecosystem-specific	SRR2089071	9.97922	Aquatic	Freshwater
Supergroup001_sp_593	ecosystem-specific	SRR2089075	12.6352	Aquatic	Freshwater
Supergroup001_sp_593	ecosystem-specific	SRR2089078	32.0672	Aquatic	Freshwater
Supergroup001_sp_593	ecosystem-specific	SRR2089081	13.4411	Aquatic	Freshwater
Supergroup001_sp_593	ecosystem-specific	SRR2089083	368.179	Aquatic	Freshwater
Supergroup001_sp_593	ecosystem-specific	SRR2089091	1.42856	Aquatic	Freshwater
Supergroup001_sp_593	ecosystem-specific	SRR2089094	31.3662	Aquatic	Freshwater
Supergroup001_sp_593	ecosystem-specific	SRR2089099	286.026	Aquatic	Freshwater
Supergroup001_sp_593	ecosystem-specific	SRR2089107	51.4222	Aquatic	Freshwater
Supergroup001_sp_593	ecosystem-specific	SRR2089111	11.3596	Aquatic	Freshwater
Supergroup001_sp_593	ecosystem-specific	SRR2089114	4.27268	Aquatic	Freshwater
Supergroup001_sp_593	ecosystem-specific	SRR2089116	314.469	Aquatic	Freshwater
Supergroup001_sp_593	ecosystem-specific	SRR2089121	9.82659	Aquatic	Freshwater
Supergroup001_sp_593	ecosystem-specific	SRR2089122	29.1462	Aquatic	Freshwater
Supergroup001_sp_594	ecosystem-specific	SRR12063623	1.30486	Aquatic	Freshwater
Supergroup001_sp_594	ecosystem-specific	SRR2089022	21.467	Aquatic	Freshwater
Supergroup001_sp_594	ecosystem-specific	SRR2089023	163.874	Aquatic	Freshwater
Supergroup001_sp_594	ecosystem-specific	SRR2089027	110.456	Aquatic	Freshwater
Supergroup001_sp_594	ecosystem-specific	SRR2089028	8.28744	Aquatic	Freshwater
Supergroup001_sp_594	ecosystem-specific	SRR2089030	28.1697	Aquatic	Freshwater
Supergroup001_sp_594	ecosystem-specific	SRR2089031	171.867	Aquatic	Freshwater
Supergroup001_sp_594	ecosystem-specific	SRR2089034	30.348	Aquatic	Freshwater
Supergroup001_sp_594	ecosystem-specific	SRR2089035	40.9707	Aquatic	Freshwater
Supergroup001_sp_594	ecosystem-specific	SRR2089038	41.9791	Aquatic	Freshwater
Supergroup001_sp_594	ecosystem-specific	SRR2089043	69.1598	Aquatic	Freshwater
Supergroup001_sp_594	ecosystem-specific	SRR2089059	50.0401	Aquatic	Freshwater
Supergroup001_sp_594	ecosystem-specific	SRR2089062	24.8864	Aquatic	Freshwater
Supergroup001_sp_594	ecosystem-specific	SRR2089067	48.1527	Aquatic	Freshwater
Supergroup001_sp_594	ecosystem-specific	SRR2089069	12.3224	Aquatic	Freshwater
Supergroup001_sp_594	ecosystem-specific	SRR2089070	19.0331	Aquatic	Freshwater
Supergroup001_sp_594	ecosystem-specific	SRR2089075	270.603	Aquatic	Freshwater
Supergroup001_sp_594	ecosystem-specific	SRR2089078	325.253	Aquatic	Freshwater
Supergroup001_sp_594	ecosystem-specific	SRR2089080	56.4623	Aquatic	Freshwater
Supergroup001_sp_594	ecosystem-specific	SRR2089081	12.3512	Aquatic	Freshwater
Supergroup001_sp_594	ecosystem-specific	SRR2089083	120.401	Aquatic	Freshwater
Supergroup001_sp_594	ecosystem-specific	SRR2089085	56.7428	Aquatic	Freshwater
Supergroup001_sp_594	ecosystem-specific	SRR2089086	1.61579	Aquatic	Freshwater
Supergroup001_sp_594	ecosystem-specific	SRR2089088	8.57471	Aquatic	Freshwater
Supergroup001_sp_594	ecosystem-specific	SRR2089090	95.0058	Aquatic	Freshwater
Supergroup001_sp_594	ecosystem-specific	SRR2089091	28.73	Aquatic	Freshwater
Supergroup001_sp_594	ecosystem-specific	SRR2089099	964.615	Aquatic	Freshwater
Supergroup001_sp_594	ecosystem-specific	SRR2089102	14.5596	Aquatic	Freshwater
Supergroup001_sp_594	ecosystem-specific	SRR2089105	52.8324	Aquatic	Freshwater
Supergroup001_sp_594	ecosystem-specific	SRR2089107	98.7304	Aquatic	Freshwater
Supergroup001_sp_594	ecosystem-specific	SRR2089114	48.4237	Aquatic	Freshwater
Supergroup001_sp_594	ecosystem-specific	SRR2089116	237.489	Aquatic	Freshwater
Supergroup001_sp_594	ecosystem-specific	SRR2089119	40.4442	Aquatic	Freshwater
Supergroup001_sp_594	ecosystem-specific	SRR2089122	34.2151	Aquatic	Freshwater
Supergroup001_sp_595	ecosystem-specific	SRR8164881	6.42121	Terrestrial	Marine_sediment
Supergroup001_sp_595	ecosystem-specific	SRR8164896	51.82	Terrestrial	Marine_sediment
Supergroup001_sp_597	ecosystem-specific	SRR5829964	1.19077	Terrestrial	Soil
Supergroup001_sp_6	ecosystem-specific	SRR5252363	14.6045	Terrestrial	Soil
Supergroup001_sp_6	ecosystem-specific	SRR5252623	14.543	Terrestrial	Soil
Supergroup001_sp_6	ecosystem-specific	SRR6223544	2.42121	Terrestrial	Soil
Supergroup001_sp_60	ecosystem-specific	SRR12149667	1.10428	Terrestrial	Wetland
Supergroup001_sp_599	ecosystem-specific	SRR12264491	7.38615	Terrestrial	Compost
Supergroup001_sp_601	ecosystem-specific	SRR7142036	1.39507	Host_plant	Rhizosphere
Supergroup001_sp_602	ecosystem-specific	SRR11828959	5.53412	Extreme	Salt_marsh
Supergroup001_sp_602	ecosystem-specific	SRR11828993	1.36333	Extreme	Salt_marsh
Supergroup001_sp_602	ecosystem-specific	SRR11829099	1.95669	Extreme	Salt_marsh
Supergroup001_sp_602	ecosystem-specific	SRR11829143	1.28843	Extreme	Salt_marsh
Supergroup001_sp_603	ecosystem-specific	SRR7142036	1.06712	Host_plant	Rhizosphere
Supergroup001_sp_604	ecosystem-specific	SRR5413683	32.1532	Host_plant	Rhizosphere
Supergroup001_sp_604	ecosystem-specific	SRR5413693	29.1983	Host_plant	Rhizosphere
Supergroup001_sp_604	ecosystem-specific	SRR5413709	19.2413	Host_plant	Rhizosphere
Supergroup001_sp_605	ecosystem-share	SRR8436111	2.5231	Host_plant	Rhizosphere
Supergroup001_sp_605	ecosystem-share	SRR7590003	4.0673	Terrestrial	Soil
Supergroup001_sp_605	ecosystem-share	SRR7590046	3.40205	Terrestrial	Soil
Supergroup001_sp_605	ecosystem-share	SRR8435788	1.27468	Terrestrial	Soil
Supergroup001_sp_605	ecosystem-share	SRR7590082	1.96947	Host_plant	Rhizosphere
Supergroup001_sp_606	ecosystem-specific	W24-DG-RL	6.8953	Aquatic	Aquatic_other
Supergroup001_sp_607	ecosystem-share	SRR7004427	1.21629	Host_plant	Leaf_litter
Supergroup001_sp_607	ecosystem-share	SRR7004713	14.5066	Host_plant	Rhizosphere
Supergroup001_sp_607	ecosystem-share	SRR7153004	6.71981	Terrestrial	Soil
Supergroup001_sp_607	ecosystem-share	SRR7589999	1.13551	Terrestrial	Soil
Supergroup001_sp_607	ecosystem-share	SRR7522780	2.6317	Terrestrial	Soil
Supergroup001_sp_607	ecosystem-share	SRR8420454	24.3897	Host_plant	Leaf_litter
Supergroup001_sp_607	ecosystem-share	SRR7004591	42.608	Terrestrial	Soil
Supergroup001_sp_607	ecosystem-share	SRR8420479	14.4295	Terrestrial	Soil
Supergroup001_sp_607	ecosystem-share	SRR7004426	33.9921	Host_plant	Leaf_litter
Supergroup001_sp_607	ecosystem-share	SRR7004433	48.9662	Host_plant	Leaf_litter
Supergroup001_sp_607	ecosystem-share	SRR7153013	10.8717	Terrestrial	Soil
Supergroup001_sp_607	ecosystem-share	SRR7004643	1.99718	Host_plant	Rhizosphere
Supergroup001_sp_607	ecosystem-share	SRR7522880	1.02746	Terrestrial	Soil
Supergroup001_sp_607	ecosystem-share	SRR8435738	1.71166	Host_plant	Leaf_litter
Supergroup001_sp_607	ecosystem-share	SRR7004642	5.92258	Host_plant	Rhizosphere
Supergroup001_sp_607	ecosystem-share	SRR7590045	1.65756	Host_plant	Rhizosphere
Supergroup001_sp_607	ecosystem-share	SRR7589921	1.34044	Host_plant	Leaf_litter
Supergroup001_sp_607	ecosystem-share	SRR8406488	8.58024	Host_plant	Leaf_litter
Supergroup001_sp_607	ecosystem-share	SRR7004595	19.9304	Terrestrial	Soil
Supergroup001_sp_607	ecosystem-share	SRR7004606	24.1338	Host_plant	Rhizosphere
Supergroup001_sp_607	ecosystem-share	SRR7004601	14.3265	Terrestrial	Soil
Supergroup001_sp_607	ecosystem-share	SRR8435736	2.55809	Host_plant	Leaf_litter
Supergroup001_sp_607	ecosystem-share	SRR7004431	18.3963	Host_plant	Leaf_litter
Supergroup001_sp_607	ecosystem-share	SRR7004425	5.76809	Host_plant	Leaf_litter
Supergroup001_sp_607	ecosystem-share	SRR7522879	114.388	Terrestrial	Soil
Supergroup001_sp_607	ecosystem-share	SRR7522779	3.0125	Terrestrial	Soil
Supergroup001_sp_607	ecosystem-share	SRR8405205	15.6501	Host_plant	Leaf_litter
Supergroup001_sp_607	ecosystem-share	SRR7004414	12.963	Host_plant	Leaf_litter
Supergroup001_sp_607	ecosystem-share	SRR8420456	31.6442	Host_plant	Leaf_litter
Supergroup001_sp_61	ecosystem-specific	SRR11647877	61.4773	Terrestrial	Sediment_other
Supergroup001_sp_61	ecosystem-specific	SRR11648176	69.1431	Terrestrial	Sediment_other
Supergroup001_sp_61	ecosystem-specific	SRR11648382	68.7043	Terrestrial	Sediment_other
Supergroup001_sp_61	ecosystem-specific	SRR11649087	18.7223	Terrestrial	Sediment_other
Supergroup001_sp_609	ecosystem-specific	SRR3589011	32.0926	Terrestrial	Marine_sediment
Supergroup001_sp_609	ecosystem-specific	SRR3589012	8.57145	Terrestrial	Marine_sediment
Supergroup001_sp_609	ecosystem-specific	SRR3589013	1.00601	Terrestrial	Marine_sediment
Supergroup001_sp_609	ecosystem-specific	SRR3589014	29.615	Terrestrial	Marine_sediment
Supergroup001_sp_609	ecosystem-specific	SRR3589015	7.88721	Terrestrial	Marine_sediment
Supergroup001_sp_609	ecosystem-specific	SRR3589018	1.29382	Terrestrial	Marine_sediment
Supergroup001_sp_609	ecosystem-specific	SRR3589020	25.6476	Terrestrial	Marine_sediment
Supergroup001_sp_609	ecosystem-specific	SRR3589022	10.0618	Terrestrial	Marine_sediment
Supergroup001_sp_609	ecosystem-specific	SRR3589023	2.07612	Terrestrial	Marine_sediment
Supergroup001_sp_609	ecosystem-specific	SRR3589027	1.59682	Terrestrial	Marine_sediment
Supergroup001_sp_609	ecosystem-specific	SRR3589029	27.8905	Terrestrial	Marine_sediment
Supergroup001_sp_609	ecosystem-specific	SRR3589030	3.01302	Terrestrial	Marine_sediment
Supergroup001_sp_609	ecosystem-specific	SRR3589031	9.64783	Terrestrial	Marine_sediment
Supergroup001_sp_609	ecosystem-specific	SRR3589032	1.24747	Terrestrial	Marine_sediment
Supergroup001_sp_610	ecosystem-specific	SRR5252632	1.38148	Terrestrial	Soil
Supergroup001_sp_610	ecosystem-specific	SRR5252778	3.10835	Terrestrial	Soil
Supergroup001_sp_610	ecosystem-specific	SRR5252779	9.95858	Terrestrial	Soil
Supergroup001_sp_610	ecosystem-specific	SRR5252877	2.73498	Terrestrial	Soil
Supergroup001_sp_610	ecosystem-specific	SRR5253270	1.7276	Terrestrial	Soil
Supergroup001_sp_610	ecosystem-specific	SRR5253273	2.50242	Terrestrial	Soil
Supergroup001_sp_610	ecosystem-specific	SRR5253613	4.33936	Terrestrial	Soil
Supergroup001_sp_610	ecosystem-specific	SRR5253616	9.74657	Terrestrial	Soil
Supergroup001_sp_610	ecosystem-specific	SRR5253719	1.13537	Terrestrial	Soil
Supergroup001_sp_610	ecosystem-specific	SRR6193103	2.24259	Terrestrial	Soil
Supergroup001_sp_612	ecosystem-specific	SRR12063547	31.2833	Aquatic	Freshwater
Supergroup001_sp_612	ecosystem-specific	SRR12063579	2.63774	Aquatic	Freshwater
Supergroup001_sp_612	ecosystem-specific	SRR12063620	2.44072	Aquatic	Freshwater
Supergroup001_sp_613	ecosystem-specific	SRR12063535	14.5707	Aquatic	Freshwater
Supergroup001_sp_613	ecosystem-specific	SRR12063547	67.8737	Aquatic	Freshwater
Supergroup001_sp_613	ecosystem-specific	SRR12063551	2.82135	Aquatic	Freshwater
Supergroup001_sp_613	ecosystem-specific	SRR12063561	2.18523	Aquatic	Freshwater
Supergroup001_sp_613	ecosystem-specific	SRR12063579	2.37397	Aquatic	Freshwater
Supergroup001_sp_613	ecosystem-specific	SRR12063607	6.00059	Aquatic	Freshwater
Supergroup001_sp_613	ecosystem-specific	SRR12063610	1.61207	Aquatic	Freshwater
Supergroup001_sp_613	ecosystem-specific	SRR12063612	9.99455	Aquatic	Freshwater
Supergroup001_sp_613	ecosystem-specific	SRR12063624	10.2952	Aquatic	Freshwater
Supergroup001_sp_613	ecosystem-specific	SRR2089085	6.77527	Aquatic	Freshwater
Supergroup001_sp_615	ecosystem-specific	SRR4021383	1.18563	Terrestrial	Soil
Supergroup001_sp_615	ecosystem-specific	SRR4022171	6.74907	Terrestrial	Soil
Supergroup001_sp_616	ecosystem-specific	SRR8535381	2.28093	Terrestrial	Soil
Supergroup001_sp_62	ecosystem-specific	SRR2089044	6.7626	Aquatic	Freshwater
Supergroup001_sp_62	ecosystem-specific	SRR2089060	3.43641	Aquatic	Freshwater
Supergroup001_sp_62	ecosystem-specific	SRR2089068	138.48	Aquatic	Freshwater
Supergroup001_sp_620	ecosystem-specific	SRR11564271	28.2483	Terrestrial	Soil
Supergroup001_sp_620	ecosystem-specific	SRR11564272	5.11997	Terrestrial	Soil
Supergroup001_sp_620	ecosystem-specific	SRR11564369	1.48436	Terrestrial	Soil
Supergroup001_sp_620	ecosystem-specific	SRR11565436	1.06491	Terrestrial	Soil
Supergroup001_sp_622	ecosystem-specific	SRR9648436	12.2609	Terrestrial	Soil
Supergroup001_sp_623	ecosystem-share	SRR3589015	3.6807	Terrestrial	Marine_sediment
Supergroup001_sp_623	ecosystem-share	SRR7086932	5.11398	Aquatic	Freshwater
Supergroup001_sp_623	ecosystem-share	SRR11647857	4.62541	Terrestrial	Sediment_other
Supergroup001_sp_623	ecosystem-share	SRR11647877	1.65477	Terrestrial	Sediment_other
Supergroup001_sp_623	ecosystem-share	SRR3589026	11.8504	Terrestrial	Marine_sediment
Supergroup001_sp_623	ecosystem-share	SRR7089627	41.9408	Aquatic	Freshwater
Supergroup001_sp_623	ecosystem-share	SRR7812519	4.06993	Aquatic	Freshwater
Supergroup001_sp_623	ecosystem-share	SRR7089015	18.2655	Aquatic	Freshwater
Supergroup001_sp_623	ecosystem-share	SRR11649087	40.3655	Terrestrial	Sediment_other
Supergroup001_sp_623	ecosystem-share	SRR11648162	6.55243	Terrestrial	Sediment_other
Supergroup001_sp_623	ecosystem-share	SRR7086603	1.03328	Aquatic	Freshwater
Supergroup001_sp_623	ecosystem-share	SRR11648359	2.86902	Terrestrial	Sediment_other
Supergroup001_sp_623	ecosystem-share	SRR11648168	1.45454	Terrestrial	Sediment_other
Supergroup001_sp_623	ecosystem-share	SRR11649134	1.47328	Terrestrial	Sediment_other
Supergroup001_sp_623	ecosystem-share	SRR11648413	4.32359	Terrestrial	Sediment_other
Supergroup001_sp_623	ecosystem-share	SRR11648382	1.70965	Terrestrial	Sediment_other
Supergroup001_sp_623	ecosystem-share	SRR3589012	1.03896	Terrestrial	Marine_sediment
Supergroup001_sp_623	ecosystem-share	SRR7812520	8.60298	Aquatic	Freshwater
Supergroup001_sp_623	ecosystem-share	SRR7086121	1.87226	Aquatic	Freshwater
Supergroup001_sp_623	ecosystem-share	SRR3589017	13.4909	Terrestrial	Marine_sediment
Supergroup001_sp_623	ecosystem-share	SRR11648440	1.50543	Terrestrial	Sediment_other
Supergroup001_sp_623	ecosystem-share	SRR11648176	2.66435	Terrestrial	Sediment_other
Supergroup001_sp_623	ecosystem-share	SRR11647858	3.24238	Terrestrial	Sediment_other
Supergroup001_sp_623	ecosystem-share	SRR7087980	6.00263	Aquatic	Freshwater
Supergroup001_sp_623	ecosystem-share	SRR11648415	2.73758	Terrestrial	Sediment_other
Supergroup001_sp_623	ecosystem-share	SRR11648360	3.94453	Terrestrial	Sediment_other
Supergroup001_sp_623	ecosystem-share	SRR11648140	3.57006	Terrestrial	Sediment_other
Supergroup001_sp_624	ecosystem-specific	SRR7080627	11.3029	Terrestrial	Freshwater_sediment
Supergroup001_sp_626	ecosystem-specific	SRR12334071	1.87701	Terrestrial	Soil
Supergroup001_sp_626	ecosystem-specific	SRR12334072	1.76244	Terrestrial	Soil
Supergroup001_sp_627	ecosystem-share	SRR7109323	4.67297	Aquatic	Freshwater
Supergroup001_sp_627	ecosystem-share	SRR5247038	1.21579	Terrestrial	Wetland
Supergroup001_sp_627	ecosystem-share	SRR7524631	1.07901	Aquatic	Freshwater
Supergroup001_sp_627	ecosystem-share	SRR7109325	40.1065	Aquatic	Freshwater
Supergroup001_sp_63	ecosystem-specific	W5-SZ-RL	2.88982	Aquatic	Aquatic_other
Supergroup001_sp_628	ecosystem-specific	SRR11647857	3.94211	Terrestrial	Sediment_other
Supergroup001_sp_628	ecosystem-specific	SRR11648162	2.46417	Terrestrial	Sediment_other
Supergroup001_sp_628	ecosystem-specific	SRR11648360	4.40858	Terrestrial	Sediment_other
Supergroup001_sp_628	ecosystem-specific	SRR11648413	2.39108	Terrestrial	Sediment_other
Supergroup001_sp_629	ecosystem-specific	SRR5829904	3.50097	Terrestrial	Soil
Supergroup001_sp_630	ecosystem-specific	SRR11622682	1.77077	Terrestrial	Soil
Supergroup001_sp_630	ecosystem-specific	SRR11622778	1.21525	Terrestrial	Soil
Supergroup001_sp_631	ecosystem-specific	SRR10918901	6.92746	Terrestrial	Soil
Supergroup001_sp_631	ecosystem-specific	SRR10919453	2.1831	Terrestrial	Soil
Supergroup001_sp_632	ecosystem-specific	SRR7533622	1.04242	Terrestrial	Soil
Supergroup001_sp_633	ecosystem-specific	SRR5413683	2.40615	Host_plant	Rhizosphere
Supergroup001_sp_633	ecosystem-specific	SRR5413693	1.02758	Host_plant	Rhizosphere
Supergroup001_sp_633	ecosystem-specific	SRR5413709	1.00712	Host_plant	Rhizosphere
Supergroup001_sp_634	ecosystem-share	SRR5413693	2.4311	Host_plant	Rhizosphere
Supergroup001_sp_634	ecosystem-share	SRR5413709	4.0108	Host_plant	Rhizosphere
Supergroup001_sp_634	ecosystem-share	SRR10919503	2.25563	Terrestrial	Soil
Supergroup001_sp_634	ecosystem-share	SRR5413683	4.03671	Host_plant	Rhizosphere
Supergroup001_sp_636	ecosystem-specific	SRR7142037	1.31742	Host_plant	Rhizosphere
Supergroup001_sp_636	ecosystem-specific	SRR8098372	2.64292	Host_plant	Rhizosphere
Supergroup001_sp_636	ecosystem-specific	SRR8098555	2.76241	Host_plant	Rhizosphere
Supergroup001_sp_636	ecosystem-specific	SRR8098556	1.29061	Host_plant	Rhizosphere
Supergroup001_sp_637	ecosystem-specific	SRR2089022	5.36676	Aquatic	Freshwater
Supergroup001_sp_637	ecosystem-specific	SRR2089070	3.1722	Aquatic	Freshwater
Supergroup001_sp_637	ecosystem-specific	SRR2089078	36.6482	Aquatic	Freshwater
Supergroup001_sp_637	ecosystem-specific	SRR2089105	5.41871	Aquatic	Freshwater
Supergroup001_sp_637	ecosystem-specific	SRR2089108	10.5176	Aquatic	Freshwater
Supergroup001_sp_637	ecosystem-specific	SRR2089111	15.9035	Aquatic	Freshwater
Supergroup001_sp_637	ecosystem-specific	SRR2089117	16.1439	Aquatic	Freshwater
Supergroup001_sp_637	ecosystem-specific	SRR2089119	11.9835	Aquatic	Freshwater
Supergroup001_sp_637	ecosystem-specific	SRR2089120	14.4177	Aquatic	Freshwater
Supergroup001_sp_637	ecosystem-specific	SRR2089122	8.87058	Aquatic	Freshwater
Supergroup001_sp_637	ecosystem-specific	SRR5839377	1.53341	Aquatic	Freshwater
Supergroup001_sp_64	ecosystem-specific	SRR5413243	3.97311	Host_plant	Rhizosphere
Supergroup001_sp_64	ecosystem-specific	SRR5413246	1.78594	Host_plant	Rhizosphere
Supergroup001_sp_638	ecosystem-specific	SRR7495877	2.88416	Host_plant	Rhizosphere
Supergroup001_sp_638	ecosystem-specific	SRR7495878	3.03045	Host_plant	Rhizosphere
Supergroup001_sp_638	ecosystem-specific	SRR8098372	1.45361	Host_plant	Rhizosphere
Supergroup001_sp_639	ecosystem-specific	SRR6234331	18.7398	Terrestrial	Soil
Supergroup001_sp_639	ecosystem-specific	SRR6234335	11.3617	Terrestrial	Soil
Supergroup001_sp_640	ecosystem-specific	SRR7004409	1.07187	Terrestrial	Soil
Supergroup001_sp_640	ecosystem-specific	SRR7004410	10.4075	Terrestrial	Soil
Supergroup001_sp_640	ecosystem-specific	SRR7007034	4.04825	Terrestrial	Soil
Supergroup001_sp_641	ecosystem-specific	SRR11829105	39.7993	Extreme	Salt_marsh
Supergroup001_sp_642	ecosystem-specific	SRR3624133	2.61957	Host_plant	Rhizosphere
Supergroup001_sp_642	ecosystem-specific	SRR3624170	2.87771	Host_plant	Rhizosphere
Supergroup001_sp_644	ecosystem-specific	SRR10920923	44.6365	Terrestrial	Soil
Supergroup001_sp_645	ecosystem-specific	SRR10953191	6.34432	Terrestrial	Soil
Supergroup001_sp_647	ecosystem-specific	SRR6973926	1.37671	Terrestrial	Freshwater_sediment
Supergroup001_sp_647	ecosystem-specific	SRR7976620	1.1143	Terrestrial	Freshwater_sediment
Supergroup001_sp_647	ecosystem-specific	SRR7977606	1.62595	Terrestrial	Freshwater_sediment
Supergroup001_sp_65	ecosystem-specific	SRR4022180	13.401	Terrestrial	Soil
Supergroup001_sp_648	ecosystem-specific	SRR10918874	28.1304	Terrestrial	Soil
Supergroup001_sp_648	ecosystem-specific	SRR10918875	26.9879	Terrestrial	Soil
Supergroup001_sp_648	ecosystem-specific	SRR10918901	35.1137	Terrestrial	Soil
Supergroup001_sp_648	ecosystem-specific	SRR10919453	19.9926	Terrestrial	Soil
Supergroup001_sp_648	ecosystem-specific	SRR10919483	10.2641	Terrestrial	Soil
Supergroup001_sp_648	ecosystem-specific	SRR10919503	15.3173	Terrestrial	Soil
Supergroup001_sp_648	ecosystem-specific	SRR10919510	23.8819	Terrestrial	Soil
Supergroup001_sp_648	ecosystem-specific	SRR10920230	13.0696	Terrestrial	Soil
Supergroup001_sp_648	ecosystem-specific	SRR10920916	37.9799	Terrestrial	Soil
Supergroup001_sp_648	ecosystem-specific	SRR10920923	3.29826	Terrestrial	Soil
Supergroup001_sp_648	ecosystem-specific	SRR10934429	36.1905	Terrestrial	Soil
Supergroup001_sp_648	ecosystem-specific	SRR10946717	2.75455	Terrestrial	Soil
Supergroup001_sp_648	ecosystem-specific	SRR10946722	3.09276	Terrestrial	Soil
Supergroup001_sp_648	ecosystem-specific	SRR10953191	23.7234	Terrestrial	Soil
Supergroup001_sp_648	ecosystem-specific	SRR9008751	188.652	Terrestrial	Soil
Supergroup001_sp_648	ecosystem-specific	SRR9008758	33.7857	Terrestrial	Soil
Supergroup001_sp_650	ecosystem-specific	SRR3747800	3.38083	Aquatic	Marine
Supergroup001_sp_650	ecosystem-specific	SRR3747803	1.17012	Aquatic	Marine
Supergroup001_sp_650	ecosystem-specific	SRR3747804	1.33271	Aquatic	Marine
Supergroup001_sp_650	ecosystem-specific	SRR3747805	2.20188	Aquatic	Marine
Supergroup001_sp_650	ecosystem-specific	SRR3747806	1.85688	Aquatic	Marine
Supergroup001_sp_650	ecosystem-specific	SRR3747808	2.29164	Aquatic	Marine
Supergroup001_sp_650	ecosystem-specific	SRR3747809	3.55864	Aquatic	Marine
Supergroup001_sp_650	ecosystem-specific	SRR3747823	4.15868	Aquatic	Marine
Supergroup001_sp_651	ecosystem-specific	SRR5215304	2.99764	Terrestrial	Soil
Supergroup001_sp_652	ecosystem-specific	SRR8840711	107.182	Aquatic	Wastewater
Supergroup001_sp_652	ecosystem-specific	SRR8840714	177.448	Aquatic	Wastewater
Supergroup001_sp_652	ecosystem-specific	SRR8840721	61.9438	Aquatic	Wastewater
Supergroup001_sp_653	ecosystem-specific	SRR10919503	11.6978	Terrestrial	Soil
Supergroup001_sp_653	ecosystem-specific	SRR10920923	43.1705	Terrestrial	Soil
Supergroup001_sp_653	ecosystem-specific	SRR10946717	12.0081	Terrestrial	Soil
Supergroup001_sp_653	ecosystem-specific	SRR9008751	1.06703	Terrestrial	Soil
Supergroup001_sp_653	ecosystem-specific	SRR9008758	20.616	Terrestrial	Soil
Supergroup001_sp_654	ecosystem-specific	SRR7534934	12.531	Terrestrial	Soil
Supergroup001_sp_654	ecosystem-specific	SRR7538850	18.1592	Terrestrial	Soil
Supergroup001_sp_654	ecosystem-specific	SRR7541460	5.4267	Terrestrial	Soil
Supergroup001_sp_654	ecosystem-specific	SRR7551019	3.33469	Terrestrial	Soil
Supergroup001_sp_654	ecosystem-specific	SRR9648436	10.1379	Terrestrial	Soil
Supergroup001_sp_655	ecosystem-specific	SRR10918901	1.64939	Terrestrial	Soil
Supergroup001_sp_655	ecosystem-specific	SRR10919453	13.9412	Terrestrial	Soil
Supergroup001_sp_655	ecosystem-specific	SRR10920230	3.72969	Terrestrial	Soil
Supergroup001_sp_655	ecosystem-specific	SRR10920923	16.5279	Terrestrial	Soil
Supergroup001_sp_655	ecosystem-specific	SRR10934429	15.9357	Terrestrial	Soil
Supergroup001_sp_655	ecosystem-specific	SRR10946722	1.27744	Terrestrial	Soil
Supergroup001_sp_656	ecosystem-specific	SRR10918874	715.779	Terrestrial	Soil
Supergroup001_sp_656	ecosystem-specific	SRR10918901	21.9186	Terrestrial	Soil
Supergroup001_sp_656	ecosystem-specific	SRR10919453	4.1364	Terrestrial	Soil
Supergroup001_sp_656	ecosystem-specific	SRR10919503	2149.04	Terrestrial	Soil
Supergroup001_sp_656	ecosystem-specific	SRR10919510	2.50127	Terrestrial	Soil
Supergroup001_sp_656	ecosystem-specific	SRR10920230	6.86388	Terrestrial	Soil
Supergroup001_sp_656	ecosystem-specific	SRR10920916	12.2608	Terrestrial	Soil
Supergroup001_sp_656	ecosystem-specific	SRR10920923	67.7975	Terrestrial	Soil
Supergroup001_sp_656	ecosystem-specific	SRR10934429	107.752	Terrestrial	Soil
Supergroup001_sp_656	ecosystem-specific	SRR10946717	114.83	Terrestrial	Soil
Supergroup001_sp_656	ecosystem-specific	SRR10947791	13.1871	Terrestrial	Soil
Supergroup001_sp_656	ecosystem-specific	SRR10953191	9.06331	Terrestrial	Soil
Supergroup001_sp_656	ecosystem-specific	SRR9008751	121.002	Terrestrial	Soil
Supergroup001_sp_656	ecosystem-specific	SRR9008758	27.5621	Terrestrial	Soil
Supergroup001_sp_657	ecosystem-share	SRR11565179	3.51719	Terrestrial	Soil
Supergroup001_sp_657	ecosystem-share	SRR11678562	10.2104	Terrestrial	Soil
Supergroup001_sp_657	ecosystem-share	SRR7110673	14.0337	Terrestrial	Freshwater_sediment
Supergroup001_sp_66	ecosystem-share	SRR4021383	3.68863	Terrestrial	Soil
Supergroup001_sp_66	ecosystem-share	SRR7081560	5.6396	Terrestrial	Soil
Supergroup001_sp_66	ecosystem-share	SRR7533591	77.1058	Terrestrial	Soil
Supergroup001_sp_66	ecosystem-share	SRR6243553	4.62732	Terrestrial	Soil
Supergroup001_sp_66	ecosystem-share	SRR7535021	36.2345	Terrestrial	Soil
Supergroup001_sp_66	ecosystem-share	SRR2089023	6.51158	Aquatic	Freshwater
Supergroup001_sp_66	ecosystem-share	SRR6242886	7.24443	Terrestrial	Soil
Supergroup001_sp_66	ecosystem-share	SRR6238234	6.44837	Terrestrial	Soil
Supergroup001_sp_66	ecosystem-share	SRR4022169	5.85101	Terrestrial	Soil
Supergroup001_sp_66	ecosystem-share	SRR7535528	136.353	Terrestrial	Soil
Supergroup001_sp_66	ecosystem-share	SRR6244084	3.14118	Terrestrial	Soil
Supergroup001_sp_66	ecosystem-share	SRR7522806	3.18495	Terrestrial	Soil
Supergroup001_sp_66	ecosystem-share	SRR7540947	27.2002	Terrestrial	Soil
Supergroup001_sp_66	ecosystem-share	SRR4021379	28.0709	Terrestrial	Soil
Supergroup001_sp_66	ecosystem-share	SRR4022166	11.06	Terrestrial	Soil
Supergroup001_sp_66	ecosystem-share	SRR6243501	7.9686	Terrestrial	Soil
Supergroup001_sp_66	ecosystem-share	SRR7535304	1.09407	Terrestrial	Soil
Supergroup001_sp_658	ecosystem-specific	SRR10918875	64.2126	Terrestrial	Soil
Supergroup001_sp_658	ecosystem-specific	SRR10918901	37.8995	Terrestrial	Soil
Supergroup001_sp_658	ecosystem-specific	SRR10919453	10.8772	Terrestrial	Soil
Supergroup001_sp_658	ecosystem-specific	SRR10919483	40.0514	Terrestrial	Soil
Supergroup001_sp_658	ecosystem-specific	SRR10920230	37.9864	Terrestrial	Soil
Supergroup001_sp_658	ecosystem-specific	SRR10920923	49.4006	Terrestrial	Soil
Supergroup001_sp_658	ecosystem-specific	SRR10933884	90.2199	Terrestrial	Soil
Supergroup001_sp_658	ecosystem-specific	SRR10946717	8.09147	Terrestrial	Soil
Supergroup001_sp_658	ecosystem-specific	SRR12363802	161.668	Terrestrial	Soil
Supergroup001_sp_658	ecosystem-specific	SRR12363803	35.5916	Terrestrial	Soil
Supergroup001_sp_658	ecosystem-specific	SRR12363882	60.4461	Terrestrial	Soil
Supergroup001_sp_658	ecosystem-specific	SRR9008751	14.725	Terrestrial	Soil
Supergroup001_sp_659	ecosystem-specific	SRR10918875	6.55479	Terrestrial	Soil
Supergroup001_sp_659	ecosystem-specific	SRR10918901	7.00076	Terrestrial	Soil
Supergroup001_sp_659	ecosystem-specific	SRR10933884	42.7863	Terrestrial	Soil
Supergroup001_sp_659	ecosystem-specific	SRR10946722	2.05063	Terrestrial	Soil
Supergroup001_sp_659	ecosystem-specific	SRR12363803	3.84774	Terrestrial	Soil
Supergroup001_sp_659	ecosystem-specific	SRR9008751	4.48154	Terrestrial	Soil
Supergroup001_sp_659	ecosystem-specific	SRR9008758	4.05651	Terrestrial	Soil
Supergroup001_sp_660	ecosystem-specific	SRR5252775	1.06389	Terrestrial	Soil
Supergroup001_sp_660	ecosystem-specific	SRR8554513	8.49959	Terrestrial	Soil
Supergroup001_sp_660	ecosystem-specific	SRR8554514	12.3007	Terrestrial	Soil
Supergroup001_sp_660	ecosystem-specific	SRR8554642	6.57558	Terrestrial	Soil
Supergroup001_sp_661	ecosystem-specific	SRR8554513	6.92559	Terrestrial	Soil
Supergroup001_sp_661	ecosystem-specific	SRR8554514	14.5055	Terrestrial	Soil
Supergroup001_sp_661	ecosystem-specific	SRR8554642	5.75363	Terrestrial	Soil
Supergroup001_sp_662	ecosystem-specific	ERR2562195	5.51616	Terrestrial	Soil
Supergroup001_sp_662	ecosystem-specific	ERR2562196	2.13682	Terrestrial	Soil
Supergroup001_sp_662	ecosystem-specific	ERR2562197	1.0145	Terrestrial	Soil
Supergroup001_sp_663	ecosystem-share	SRR8549434	1.53914	Host_plant	Leaf_litter
Supergroup001_sp_663	ecosystem-share	SRR7535528	1.45819	Terrestrial	Soil
Supergroup001_sp_663	ecosystem-share	SRR2089099	10.422	Aquatic	Freshwater
Supergroup001_sp_664	ecosystem-specific	SRR5413693	2.35592	Host_plant	Rhizosphere
Supergroup001_sp_665	ecosystem-specific	SRR6808587	1.02548	Terrestrial	Marine_sediment
Supergroup001_sp_666	ecosystem-specific	SRR10854661	16.9588	Host_plant	Rhizosphere
Supergroup001_sp_666	ecosystem-specific	SRR10854662	15.4607	Host_plant	Rhizosphere
Supergroup001_sp_667	ecosystem-specific	SRR5215306	1.54811	Terrestrial	Soil
Supergroup001_sp_67	ecosystem-specific	SRR11648140	2.89464	Terrestrial	Sediment_other
Supergroup001_sp_67	ecosystem-specific	SRR11648359	2.48218	Terrestrial	Sediment_other
Supergroup001_sp_67	ecosystem-specific	SRR11648415	3.57992	Terrestrial	Sediment_other
Supergroup001_sp_67	ecosystem-specific	SRR11649134	1.74115	Terrestrial	Sediment_other
Supergroup001_sp_668	ecosystem-specific	SRR6179834	108.97	Terrestrial	Soil
Supergroup001_sp_668	ecosystem-specific	SRR6179836	27.2581	Terrestrial	Soil
Supergroup001_sp_668	ecosystem-specific	SRR6179838	7.10939	Terrestrial	Soil
Supergroup001_sp_668	ecosystem-specific	SRR6179842	10.9985	Terrestrial	Soil
Supergroup001_sp_668	ecosystem-specific	SRR6179846	2.47471	Terrestrial	Soil
Supergroup001_sp_668	ecosystem-specific	SRR6179854	4.33801	Terrestrial	Soil
Supergroup001_sp_668	ecosystem-specific	SRR6179858	7.86843	Terrestrial	Soil
Supergroup001_sp_668	ecosystem-specific	SRR6179863	2.89329	Terrestrial	Soil
Supergroup001_sp_670	ecosystem-specific	SRR6973851	7.42837	Terrestrial	Freshwater_sediment
Supergroup001_sp_672	ecosystem-specific	SRR12063528	4.77952	Aquatic	Freshwater
Supergroup001_sp_672	ecosystem-specific	SRR12063609	39.3778	Aquatic	Freshwater
Supergroup001_sp_672	ecosystem-specific	SRR12063619	9.11945	Aquatic	Freshwater
Supergroup001_sp_672	ecosystem-specific	SRR12063620	7.32217	Aquatic	Freshwater
Supergroup001_sp_673	ecosystem-specific	SRR7080226	1.13252	Terrestrial	Freshwater_sediment
Supergroup001_sp_675	ecosystem-specific	SRR11450580	2.2785	Terrestrial	Soil
Supergroup001_sp_677	ecosystem-specific	SRR10920923	2.0156	Terrestrial	Soil
Supergroup001_sp_68	ecosystem-specific	SRR11011819	1.16475	Terrestrial	Freshwater_sediment
Supergroup001_sp_678	ecosystem-specific	SRR5413683	4.91001	Host_plant	Rhizosphere
Supergroup001_sp_678	ecosystem-specific	SRR5413693	4.70348	Host_plant	Rhizosphere
Supergroup001_sp_678	ecosystem-specific	SRR5413709	7.43853	Host_plant	Rhizosphere
Supergroup001_sp_678	ecosystem-specific	SRR8098372	3.64603	Host_plant	Rhizosphere
Supergroup001_sp_679	ecosystem-specific	SRR5413709	1.06012	Host_plant	Rhizosphere
Supergroup001_sp_680	ecosystem-specific	SRR3624128	3.72778	Host_plant	Rhizosphere
Supergroup001_sp_680	ecosystem-specific	SRR3624157	9.5007	Host_plant	Rhizosphere
Supergroup001_sp_681	ecosystem-specific	SRR4021775	1.71422	Terrestrial	Soil
Supergroup001_sp_681	ecosystem-specific	SRR9008758	1.22251	Terrestrial	Soil
Supergroup001_sp_683	ecosystem-specific	SRR5215306	1.94361	Terrestrial	Soil
Supergroup001_sp_684	ecosystem-specific	SRR12063609	28.0686	Aquatic	Freshwater
Supergroup001_sp_686	ecosystem-specific	SRR7686543	1.85973	Terrestrial	Soil
Supergroup001_sp_686	ecosystem-specific	SRR7686590	1.91283	Terrestrial	Soil
Supergroup001_sp_687	ecosystem-specific	SRR7007217	5.98426	Terrestrial	Freshwater_sediment
Supergroup001_sp_69	ecosystem-specific	SRR5213862	3.43794	Terrestrial	Wetland
Supergroup001_sp_69	ecosystem-specific	SRR5213865	1.07726	Terrestrial	Wetland
Supergroup001_sp_69	ecosystem-specific	SRR5864107	2.24125	Terrestrial	Wetland
Supergroup001_sp_69	ecosystem-specific	SRR5864112	4.58238	Terrestrial	Wetland
Supergroup001_sp_688	ecosystem-specific	SRR9320184	4.54147	Aquatic	Freshwater
Supergroup001_sp_690	ecosystem-specific	SRR12063531	18.0279	Aquatic	Freshwater
Supergroup001_sp_690	ecosystem-specific	SRR12063534	50.5361	Aquatic	Freshwater
Supergroup001_sp_690	ecosystem-specific	SRR12063535	46.8996	Aquatic	Freshwater
Supergroup001_sp_690	ecosystem-specific	SRR12063541	4.13499	Aquatic	Freshwater
Supergroup001_sp_690	ecosystem-specific	SRR12063545	1.09781	Aquatic	Freshwater
Supergroup001_sp_690	ecosystem-specific	SRR12063555	3.54015	Aquatic	Freshwater
Supergroup001_sp_690	ecosystem-specific	SRR12063571	5.61151	Aquatic	Freshwater
Supergroup001_sp_690	ecosystem-specific	SRR12063576	9.24021	Aquatic	Freshwater
Supergroup001_sp_690	ecosystem-specific	SRR12063581	4.47175	Aquatic	Freshwater
Supergroup001_sp_690	ecosystem-specific	SRR12063607	25.046	Aquatic	Freshwater
Supergroup001_sp_690	ecosystem-specific	SRR12063615	24.664	Aquatic	Freshwater
Supergroup001_sp_690	ecosystem-specific	SRR2089024	84.3815	Aquatic	Freshwater
Supergroup001_sp_690	ecosystem-specific	SRR2089025	25.9357	Aquatic	Freshwater
Supergroup001_sp_690	ecosystem-specific	SRR2089028	308.293	Aquatic	Freshwater
Supergroup001_sp_690	ecosystem-specific	SRR2089036	19.3222	Aquatic	Freshwater
Supergroup001_sp_690	ecosystem-specific	SRR2089044	94.6765	Aquatic	Freshwater
Supergroup001_sp_690	ecosystem-specific	SRR2089076	19.1687	Aquatic	Freshwater
Supergroup001_sp_690	ecosystem-specific	SRR2089085	82.1501	Aquatic	Freshwater
Supergroup001_sp_691	ecosystem-specific	SRR5215304	1.93157	Terrestrial	Soil
Supergroup001_sp_692	ecosystem-specific	SRR7007217	2.9442	Terrestrial	Freshwater_sediment
Supergroup001_sp_693	ecosystem-specific	SRR7495877	26.0793	Host_plant	Rhizosphere
Supergroup001_sp_693	ecosystem-specific	SRR7495878	24.6497	Host_plant	Rhizosphere
Supergroup001_sp_694	ecosystem-specific	SRR7142090	3.78743	Host_plant	Rhizosphere
Supergroup001_sp_694	ecosystem-specific	SRR7495877	1.42177	Host_plant	Rhizosphere
Supergroup001_sp_694	ecosystem-specific	SRR8098556	3.62766	Host_plant	Rhizosphere
Supergroup001_sp_696	ecosystem-specific	SRR7142035	1.40473	Host_plant	Rhizosphere
Supergroup001_sp_696	ecosystem-specific	SRR7142036	1.66576	Host_plant	Rhizosphere
Supergroup001_sp_697	ecosystem-specific	SRR9320184	14.4784	Aquatic	Freshwater
Supergroup001_sp_697	ecosystem-specific	SRR9320185	11.3678	Aquatic	Freshwater
Supergroup001_sp_697	ecosystem-specific	SRR9320186	4.61122	Aquatic	Freshwater
Supergroup001_sp_7	ecosystem-specific	SRR12063609	176.451	Aquatic	Freshwater
Supergroup001_sp_7	ecosystem-specific	SRR12063610	13.3571	Aquatic	Freshwater
Supergroup001_sp_7	ecosystem-specific	SRR12063615	4.39557	Aquatic	Freshwater
Supergroup001_sp_70	ecosystem-share	SRR11565436	8.06748	Terrestrial	Soil
Supergroup001_sp_70	ecosystem-share	SRR2089023	1.89921	Aquatic	Freshwater
Supergroup001_sp_70	ecosystem-share	SRR11563839	3.09099	Terrestrial	Soil
Supergroup001_sp_70	ecosystem-share	SRR11564272	1.38934	Terrestrial	Soil
Supergroup001_sp_70	ecosystem-share	SRR11565178	1.19389	Terrestrial	Soil
Supergroup001_sp_70	ecosystem-share	SRR11563874	1.28998	Terrestrial	Soil
Supergroup001_sp_698	ecosystem-specific	SRR10849655	1.02845	Terrestrial	Soil
Supergroup001_sp_699	ecosystem-specific	SRR11565437	11.9902	Terrestrial	Soil
Supergroup001_sp_700	ecosystem-specific	SRR10080825	1.01663	Aquatic	Freshwater
Supergroup001_sp_701	ecosystem-specific	SRR9008751	79.2805	Terrestrial	Soil
Supergroup001_sp_702	ecosystem-specific	SRR10918875	4.36986	Terrestrial	Soil
Supergroup001_sp_702	ecosystem-specific	SRR10918901	1.79601	Terrestrial	Soil
Supergroup001_sp_702	ecosystem-specific	SRR10919503	3.61951	Terrestrial	Soil
Supergroup001_sp_702	ecosystem-specific	SRR10919510	5.48221	Terrestrial	Soil
Supergroup001_sp_702	ecosystem-specific	SRR10920916	14.3423	Terrestrial	Soil
Supergroup001_sp_702	ecosystem-specific	SRR10953191	4.86905	Terrestrial	Soil
Supergroup001_sp_702	ecosystem-specific	SRR9008751	710.11	Terrestrial	Soil
Supergroup001_sp_702	ecosystem-specific	SRR9008758	5.44573	Terrestrial	Soil
Supergroup001_sp_703	ecosystem-specific	SRR4021377	9.41547	Terrestrial	Soil
Supergroup001_sp_703	ecosystem-specific	SRR4022165	10.8055	Terrestrial	Soil
Supergroup001_sp_704	ecosystem-specific	SRR7004412	2.42878	Terrestrial	Soil
Supergroup001_sp_705	ecosystem-specific	SRR5413683	1.02597	Host_plant	Rhizosphere
Supergroup001_sp_705	ecosystem-specific	SRR5413693	2.54807	Host_plant	Rhizosphere
Supergroup001_sp_706	ecosystem-specific	ERR3463883	2.52465	Aquatic	Wastewater
Supergroup001_sp_706	ecosystem-specific	ERR3463884	2.72738	Aquatic	Wastewater
Supergroup001_sp_706	ecosystem-specific	ERR3463885	2.76647	Aquatic	Wastewater
Supergroup001_sp_706	ecosystem-specific	ERR3463886	2.66565	Aquatic	Wastewater
Supergroup001_sp_706	ecosystem-specific	ERR3463887	5.49926	Aquatic	Wastewater
Supergroup001_sp_706	ecosystem-specific	ERR3463888	3.41002	Aquatic	Wastewater
Supergroup001_sp_706	ecosystem-specific	ERR3463889	2.63153	Aquatic	Wastewater
Supergroup001_sp_706	ecosystem-specific	ERR3463890	3.75899	Aquatic	Wastewater
Supergroup001_sp_706	ecosystem-specific	ERR3463891	3.87304	Aquatic	Wastewater
Supergroup001_sp_706	ecosystem-specific	ERR3463892	2.76886	Aquatic	Wastewater
Supergroup001_sp_706	ecosystem-specific	ERR3463893	5.60899	Aquatic	Wastewater
Supergroup001_sp_706	ecosystem-specific	ERR3463894	5.56409	Aquatic	Wastewater
Supergroup001_sp_706	ecosystem-specific	ERR3463895	10.2208	Aquatic	Wastewater
Supergroup001_sp_706	ecosystem-specific	ERR3463896	8.61149	Aquatic	Wastewater
Supergroup001_sp_706	ecosystem-specific	ERR3463897	7.45718	Aquatic	Wastewater
Supergroup001_sp_706	ecosystem-specific	ERR3463898	5.17588	Aquatic	Wastewater
Supergroup001_sp_706	ecosystem-specific	ERR3463899	6.0551	Aquatic	Wastewater
Supergroup001_sp_706	ecosystem-specific	ERR3463900	8.87618	Aquatic	Wastewater
Supergroup001_sp_707	ecosystem-share	SRR7004602	1.83718	Terrestrial	Soil
Supergroup001_sp_707	ecosystem-share	SRR7004713	13.4452	Host_plant	Rhizosphere
Supergroup001_sp_707	ecosystem-share	SRR7004716	1.95027	Host_plant	Rhizosphere
Supergroup001_sp_707	ecosystem-share	SRR5253555	1.9656	Terrestrial	Soil
Supergroup001_sp_707	ecosystem-share	SRR8420479	24.1271	Terrestrial	Soil
Supergroup001_sp_707	ecosystem-share	SRR7004591	42.8528	Terrestrial	Soil
Supergroup001_sp_707	ecosystem-share	SRR7590000	3.26472	Terrestrial	Soil
Supergroup001_sp_707	ecosystem-share	SRR8554514	43.2846	Terrestrial	Soil
Supergroup001_sp_707	ecosystem-share	SRR5253617	1.04456	Terrestrial	Soil
Supergroup001_sp_707	ecosystem-share	SRR7004606	12.4759	Host_plant	Rhizosphere
Supergroup001_sp_707	ecosystem-share	SRR7004601	7.5044	Terrestrial	Soil
Supergroup001_sp_707	ecosystem-share	SRR5252710	4.48199	Terrestrial	Soil
Supergroup001_sp_707	ecosystem-share	SRR8554642	36.6715	Terrestrial	Soil
Supergroup001_sp_707	ecosystem-share	SRR5252704	2.24667	Terrestrial	Soil
Supergroup001_sp_707	ecosystem-share	SRR5252707	1.02798	Terrestrial	Soil
Supergroup001_sp_707	ecosystem-share	SRR8554648	2.68819	Terrestrial	Soil
Supergroup001_sp_707	ecosystem-share	SRR7004603	3.80152	Terrestrial	Soil
Supergroup001_sp_707	ecosystem-share	SRR8554513	43.6522	Terrestrial	Soil
Supergroup001_sp_71	ecosystem-specific	S13-WH-RL	7.3993	Terrestrial	Soil
Supergroup001_sp_708	ecosystem-specific	SRR4021771	1.4306	Terrestrial	Soil
Supergroup001_sp_710	ecosystem-specific	SRR6233161	28.0369	Aquatic	Marine
Supergroup001_sp_710	ecosystem-specific	SRR6233164	1.03542	Aquatic	Marine
Supergroup001_sp_710	ecosystem-specific	SRR6233173	1.07601	Aquatic	Marine
Supergroup001_sp_710	ecosystem-specific	SRR6233174	9.24486	Aquatic	Marine
Supergroup001_sp_710	ecosystem-specific	SRR6233177	1.28035	Aquatic	Marine
Supergroup001_sp_710	ecosystem-specific	SRR6233202	1.15283	Aquatic	Marine
Supergroup001_sp_712	ecosystem-specific	SRR11648359	2.6756	Terrestrial	Sediment_other
Supergroup001_sp_713	ecosystem-specific	SRR5249016	1.60944	Terrestrial	Soil
Supergroup001_sp_713	ecosystem-specific	SRR6244771	3.2639	Terrestrial	Soil
Supergroup001_sp_714	ecosystem-specific	SRR4021140	1.38314	Terrestrial	Soil
Supergroup001_sp_714	ecosystem-specific	SRR7535021	5.20442	Terrestrial	Soil
Supergroup001_sp_714	ecosystem-specific	SRR7535304	4.09539	Terrestrial	Soil
Supergroup001_sp_714	ecosystem-specific	SRR7535528	1.10004	Terrestrial	Soil
Supergroup001_sp_715	ecosystem-specific	SRR6973926	13.92	Terrestrial	Freshwater_sediment
Supergroup001_sp_715	ecosystem-specific	SRR7976660	1.59909	Terrestrial	Freshwater_sediment
Supergroup001_sp_715	ecosystem-specific	SRR7976667	2.0453	Terrestrial	Freshwater_sediment
Supergroup001_sp_716	ecosystem-specific	SRR6179834	12.0052	Terrestrial	Soil
Supergroup001_sp_716	ecosystem-specific	SRR6179836	25.2086	Terrestrial	Soil
Supergroup001_sp_716	ecosystem-specific	SRR6179842	11.9946	Terrestrial	Soil
Supergroup001_sp_716	ecosystem-specific	SRR6179846	168.813	Terrestrial	Soil
Supergroup001_sp_716	ecosystem-specific	SRR6179858	20.1275	Terrestrial	Soil
Supergroup001_sp_716	ecosystem-specific	SRR6179863	131.677	Terrestrial	Soil
Supergroup001_sp_717	ecosystem-share	SRR8549434	2.6935	Host_plant	Leaf_litter
Supergroup001_sp_717	ecosystem-share	SRR8549419	1.38287	Host_plant	Leaf_litter
Supergroup001_sp_717	ecosystem-share	SRR8549476	1.21009	Terrestrial	Soil
Supergroup001_sp_717	ecosystem-share	SRR2089081	3.63272	Aquatic	Freshwater
Supergroup001_sp_717	ecosystem-share	SRR7535021	2.8968	Terrestrial	Soil
Supergroup001_sp_717	ecosystem-share	SRR8549884	2.06025	Host_plant	Rhizosphere
Supergroup001_sp_717	ecosystem-share	SRR2089078	9.16205	Aquatic	Freshwater
Supergroup001_sp_717	ecosystem-share	SRR8549881	1.6343	Host_plant	Rhizosphere
Supergroup001_sp_717	ecosystem-share	SRR8549454	1.23911	Host_plant	Leaf_litter
Supergroup001_sp_717	ecosystem-share	SRR8549373	1.93163	Host_plant	Leaf_litter
Supergroup001_sp_717	ecosystem-share	SRR7531806	1.94377	Terrestrial	Soil
Supergroup001_sp_718	ecosystem-share	SRR8554642	10.6221	Terrestrial	Soil
Supergroup001_sp_718	ecosystem-share	SRR8554514	18.9153	Terrestrial	Soil
Supergroup001_sp_718	ecosystem-share	SRR2089022	2.1467	Aquatic	Freshwater
Supergroup001_sp_718	ecosystem-share	SRR8554513	25.3938	Terrestrial	Soil
Supergroup001_sp_719	ecosystem-share	SRR4022157	1.33616	Terrestrial	Soil
Supergroup001_sp_719	ecosystem-share	SRR5834030	1.04216	Aquatic	Freshwater
Supergroup001_sp_719	ecosystem-share	SRR5833976	1.00546	Aquatic	Freshwater
Supergroup001_sp_719	ecosystem-share	SRR8549472	3.73873	Terrestrial	Soil
Supergroup001_sp_719	ecosystem-share	SRR7540567	1.79296	Terrestrial	Soil
Supergroup001_sp_719	ecosystem-share	SRR8549483	1.80918	Terrestrial	Soil
Supergroup001_sp_719	ecosystem-share	SRR7538850	3.57483	Terrestrial	Soil
Supergroup001_sp_721	ecosystem-specific	SRR4022157	7.79426	Terrestrial	Soil
Supergroup001_sp_721	ecosystem-specific	SRR4022161	5.31551	Terrestrial	Soil
Supergroup001_sp_721	ecosystem-specific	SRR4022167	22.6121	Terrestrial	Soil
Supergroup001_sp_721	ecosystem-specific	SRR4022183	3.45257	Terrestrial	Soil
Supergroup001_sp_722	ecosystem-share	SRR7004604	7.03335	Terrestrial	Soil
Supergroup001_sp_722	ecosystem-share	SRR7589922	1.72395	Host_plant	Leaf_litter
Supergroup001_sp_722	ecosystem-share	SRR7004594	6.31688	Terrestrial	Soil
Supergroup001_sp_722	ecosystem-share	SRR7004432	7.97989	Host_plant	Leaf_litter
Supergroup001_sp_722	ecosystem-share	SRR7589943	1.17771	Terrestrial	Soil
Supergroup001_sp_722	ecosystem-share	SRR7004717	1.35698	Host_plant	Rhizosphere
Supergroup001_sp_722	ecosystem-share	SRR7004605	3.49656	Terrestrial	Soil
Supergroup001_sp_722	ecosystem-share	SRR7004667	3.45416	Host_plant	Rhizosphere
Supergroup001_sp_722	ecosystem-share	SRR7004653	8.34431	Host_plant	Rhizosphere
Supergroup001_sp_722	ecosystem-share	SRR7004712	1.18188	Host_plant	Rhizosphere
Supergroup001_sp_722	ecosystem-share	SRR7004607	9.49649	Host_plant	Rhizosphere
Supergroup001_sp_722	ecosystem-share	SRR7004602	8.95626	Terrestrial	Soil
Supergroup001_sp_722	ecosystem-share	SRR8549480	23.8532	Terrestrial	Soil
Supergroup001_sp_722	ecosystem-share	SRR7004668	3.54952	Host_plant	Rhizosphere
Supergroup001_sp_722	ecosystem-share	SRR7004592	2.50178	Host_plant	Leaf_litter
Supergroup001_sp_722	ecosystem-share	SRR7004596	1.10363	Terrestrial	Soil
Supergroup001_sp_722	ecosystem-share	SRR8549881	4.51378	Host_plant	Rhizosphere
Supergroup001_sp_722	ecosystem-share	SRR7004590	32.7228	Terrestrial	Soil
Supergroup001_sp_722	ecosystem-share	SRR9006446	6.4488	Host_plant	Leaf_litter
Supergroup001_sp_722	ecosystem-share	SRR7004428	3.2622	Host_plant	Leaf_litter
Supergroup001_sp_722	ecosystem-share	SRR7004415	1.47166	Host_plant	Leaf_litter
Supergroup001_sp_722	ecosystem-share	SRR7004429	1.11328	Host_plant	Leaf_litter
Supergroup001_sp_722	ecosystem-share	SRR8420477	3.49769	Host_plant	Leaf_litter
Supergroup001_sp_722	ecosystem-share	SRR8420476	4.61829	Host_plant	Leaf_litter
Supergroup001_sp_722	ecosystem-share	SRR9006447	3.7175	Host_plant	Leaf_litter
Supergroup001_sp_722	ecosystem-share	SRR8549899	13.0978	Host_plant	Rhizosphere
Supergroup001_sp_722	ecosystem-share	SRR8420457	5.52806	Host_plant	Leaf_litter
Supergroup001_sp_723	ecosystem-specific	SRR7532745	18.6729	Terrestrial	Soil
Supergroup001_sp_723	ecosystem-specific	SRR7533622	15.4151	Terrestrial	Soil
Supergroup001_sp_723	ecosystem-specific	SRR7539306	13.0788	Terrestrial	Soil
Supergroup001_sp_724	ecosystem-specific	SRR5839349	1.37774	Aquatic	Freshwater
Supergroup001_sp_726	ecosystem-specific	SRR11565846	1.52994	Terrestrial	Soil
Supergroup001_sp_727	ecosystem-specific	SRR10918901	2.71234	Terrestrial	Soil
Supergroup001_sp_727	ecosystem-specific	SRR10919510	1.50761	Terrestrial	Soil
Supergroup001_sp_727	ecosystem-specific	SRR10920916	2.90838	Terrestrial	Soil
Supergroup001_sp_727	ecosystem-specific	SRR10953191	179.989	Terrestrial	Soil
Supergroup001_sp_727	ecosystem-specific	SRR9008751	1.60055	Terrestrial	Soil
Supergroup001_sp_727	ecosystem-specific	SRR9008758	3.5564	Terrestrial	Soil
Supergroup001_sp_73	ecosystem-specific	W5-SZ-RL	1.88584	Aquatic	Aquatic_other
Supergroup001_sp_728	ecosystem-specific	SRR5829904	5.00139	Terrestrial	Soil
Supergroup001_sp_729	ecosystem-specific	SRR8526174	2.43095	Host_plant	Leaf_litter
Supergroup001_sp_729	ecosystem-specific	SRR8549998	13.4214	Host_plant	Leaf_litter
Supergroup001_sp_729	ecosystem-specific	SRR8550005	2.67408	Host_plant	Leaf_litter
Supergroup001_sp_729	ecosystem-specific	SRR8550083	2.94063	Host_plant	Leaf_litter
Supergroup001_sp_729	ecosystem-specific	SRR8550342	1.25614	Host_plant	Leaf_litter
Supergroup001_sp_729	ecosystem-specific	SRR8550344	2.20651	Host_plant	Leaf_litter
Supergroup001_sp_729	ecosystem-specific	SRR8550436	1.60434	Host_plant	Leaf_litter
Supergroup001_sp_729	ecosystem-specific	SRR8550566	2.12169	Host_plant	Leaf_litter
Supergroup001_sp_729	ecosystem-specific	SRR8550928	4.64424	Host_plant	Leaf_litter
Supergroup001_sp_729	ecosystem-specific	SRR9016054	1.25306	Host_plant	Leaf_litter
Supergroup001_sp_729	ecosystem-specific	SRR9016264	5.49504	Host_plant	Leaf_litter
Supergroup001_sp_729	ecosystem-specific	SRR9016284	4.96576	Host_plant	Leaf_litter
Supergroup001_sp_729	ecosystem-specific	SRR9016286	15.3951	Host_plant	Leaf_litter
Supergroup001_sp_729	ecosystem-specific	SRR9016288	1.14594	Host_plant	Leaf_litter
Supergroup001_sp_729	ecosystem-specific	SRR9016289	6.03325	Host_plant	Leaf_litter
Supergroup001_sp_729	ecosystem-specific	SRR9016292	5.51231	Host_plant	Leaf_litter
Supergroup001_sp_729	ecosystem-specific	SRR9016309	14.8481	Host_plant	Leaf_litter
Supergroup001_sp_729	ecosystem-specific	SRR9016508	2.23076	Host_plant	Leaf_litter
Supergroup001_sp_729	ecosystem-specific	SRR9016509	31.3071	Host_plant	Leaf_litter
Supergroup001_sp_731	ecosystem-specific	SRR5208545	1.45622	Terrestrial	Soil
Supergroup001_sp_732	ecosystem-specific	SRR9320184	3.08587	Aquatic	Freshwater
Supergroup001_sp_732	ecosystem-specific	SRR9320185	3.23253	Aquatic	Freshwater
Supergroup001_sp_732	ecosystem-specific	SRR9320186	1.04729	Aquatic	Freshwater
Supergroup001_sp_734	ecosystem-specific	SRR7081585	12.8315	Terrestrial	Soil
Supergroup001_sp_734	ecosystem-specific	SRR7522776	1.03179	Terrestrial	Soil
Supergroup001_sp_735	ecosystem-specific	SRR5413683	1.11758	Host_plant	Rhizosphere
Supergroup001_sp_735	ecosystem-specific	SRR5413693	1.30327	Host_plant	Rhizosphere
Supergroup001_sp_736	ecosystem-specific	SRR5215306	2.38431	Terrestrial	Soil
Supergroup001_sp_74	ecosystem-specific	SRR3624157	1.05718	Host_plant	Rhizosphere
Supergroup001_sp_738	ecosystem-specific	SRR7142645	63.8908	Terrestrial	Soil
Supergroup001_sp_739	ecosystem-share	SRR11679702	1.29552	Terrestrial	Soil
Supergroup001_sp_739	ecosystem-share	SRR7004592	13.7598	Host_plant	Leaf_litter
Supergroup001_sp_739	ecosystem-share	SRR8435713	14.3253	Terrestrial	Soil
Supergroup001_sp_739	ecosystem-share	SRR7590046	18.1442	Terrestrial	Soil
Supergroup001_sp_739	ecosystem-share	SRR7589999	15.8971	Terrestrial	Soil
Supergroup001_sp_739	ecosystem-share	SRR9006460	2.11481	Host_plant	Rhizosphere
Supergroup001_sp_739	ecosystem-share	SRR7589940	40.0574	Host_plant	Leaf_litter
Supergroup001_sp_739	ecosystem-share	SRR7004595	2.8472	Terrestrial	Soil
Supergroup001_sp_739	ecosystem-share	SRR4021770	1.70904	Terrestrial	Soil
Supergroup001_sp_739	ecosystem-share	SRR7589921	10.2767	Host_plant	Leaf_litter
Supergroup001_sp_739	ecosystem-share	SRR8420458	2.50112	Host_plant	Leaf_litter
Supergroup001_sp_739	ecosystem-share	SRR7004653	8.49071	Host_plant	Rhizosphere
Supergroup001_sp_739	ecosystem-share	SRR11679700	3.13143	Terrestrial	Soil
Supergroup001_sp_739	ecosystem-share	SRR4021140	1.30178	Terrestrial	Soil
Supergroup001_sp_739	ecosystem-share	SRR8405201	2.8971	Host_plant	Leaf_litter
Supergroup001_sp_739	ecosystem-share	SRR7004604	1.40667	Terrestrial	Soil
Supergroup001_sp_739	ecosystem-share	SRR8435781	1.02235	Terrestrial	Soil
Supergroup001_sp_739	ecosystem-share	SRR7590000	5.93585	Terrestrial	Soil
Supergroup001_sp_739	ecosystem-share	SRR7004667	19.1705	Host_plant	Rhizosphere
Supergroup001_sp_739	ecosystem-share	SRR7590082	32.2276	Host_plant	Rhizosphere
Supergroup001_sp_739	ecosystem-share	SRR7004432	37.3345	Host_plant	Leaf_litter
Supergroup001_sp_739	ecosystem-share	SRR7004425	4.19497	Host_plant	Leaf_litter
Supergroup001_sp_739	ecosystem-share	SRR7004593	30.0045	Terrestrial	Soil
Supergroup001_sp_739	ecosystem-share	SRR8420476	14.2845	Host_plant	Leaf_litter
Supergroup001_sp_739	ecosystem-share	SRR7589937	5.96686	Host_plant	Leaf_litter
Supergroup001_sp_739	ecosystem-share	SRR8405205	1.3179	Host_plant	Leaf_litter
Supergroup001_sp_739	ecosystem-share	SRR7004717	34.0753	Host_plant	Rhizosphere
Supergroup001_sp_739	ecosystem-share	SRR8435788	59.1453	Terrestrial	Soil
Supergroup001_sp_739	ecosystem-share	SRR8420452	4.09763	Host_plant	Leaf_litter
Supergroup001_sp_739	ecosystem-share	SRR7590081	2.39865	Host_plant	Rhizosphere
Supergroup001_sp_739	ecosystem-share	SRR7590003	65.0768	Terrestrial	Soil
Supergroup001_sp_739	ecosystem-share	SRR7004429	11.4111	Host_plant	Leaf_litter
Supergroup001_sp_739	ecosystem-share	SRR7590002	6.59637	Terrestrial	Soil
Supergroup001_sp_739	ecosystem-share	SRR7589936	14.8608	Host_plant	Leaf_litter
Supergroup001_sp_739	ecosystem-share	SRR7590044	2.48543	Host_plant	Rhizosphere
Supergroup001_sp_739	ecosystem-share	SRR9006447	9.82482	Host_plant	Leaf_litter
Supergroup001_sp_739	ecosystem-share	SRR7004428	3.91464	Host_plant	Leaf_litter
Supergroup001_sp_739	ecosystem-share	SRR8435738	4.89045	Host_plant	Leaf_litter
Supergroup001_sp_739	ecosystem-share	SRR8435736	30.6972	Host_plant	Leaf_litter
Supergroup001_sp_739	ecosystem-share	SRR7004590	2.77312	Terrestrial	Soil
Supergroup001_sp_739	ecosystem-share	SRR7004433	36.5206	Host_plant	Leaf_litter
Supergroup001_sp_739	ecosystem-share	SRR7589972	21.25	Terrestrial	Soil
Supergroup001_sp_739	ecosystem-share	SRR8420478	15.7815	Terrestrial	Soil
Supergroup001_sp_739	ecosystem-share	SRR7004594	5.31947	Terrestrial	Soil
Supergroup001_sp_739	ecosystem-share	SRR7004601	14.7814	Terrestrial	Soil
Supergroup001_sp_739	ecosystem-share	SRR8420477	10.2873	Host_plant	Leaf_litter
Supergroup001_sp_739	ecosystem-share	SRR7004591	4.40772	Terrestrial	Soil
Supergroup001_sp_739	ecosystem-share	SRR7004603	6.51689	Terrestrial	Soil
Supergroup001_sp_739	ecosystem-share	SRR8435739	29.6763	Host_plant	Leaf_litter
Supergroup001_sp_739	ecosystem-share	SRR7004431	13.2324	Host_plant	Leaf_litter
Supergroup001_sp_739	ecosystem-share	SRR8420479	2.86254	Terrestrial	Soil
Supergroup001_sp_739	ecosystem-share	SRR7004712	1.18188	Host_plant	Rhizosphere
Supergroup001_sp_739	ecosystem-share	SRR7004606	15.1347	Host_plant	Rhizosphere
Supergroup001_sp_739	ecosystem-share	SRR8420454	15.3057	Host_plant	Leaf_litter
Supergroup001_sp_739	ecosystem-share	SRR7004605	37.7129	Terrestrial	Soil
Supergroup001_sp_739	ecosystem-share	SRR2089108	10.5176	Aquatic	Freshwater
Supergroup001_sp_739	ecosystem-share	SRR7589935	2.38774	Host_plant	Leaf_litter
Supergroup001_sp_739	ecosystem-share	SRR7004414	2.07408	Host_plant	Leaf_litter
Supergroup001_sp_739	ecosystem-share	SRR7004643	12.7094	Host_plant	Rhizosphere
Supergroup001_sp_739	ecosystem-share	SRR7589943	13.7399	Terrestrial	Soil
Supergroup001_sp_739	ecosystem-share	SRR7004714	1.10437	Host_plant	Rhizosphere
Supergroup001_sp_739	ecosystem-share	SRR7004713	28.8363	Host_plant	Rhizosphere
Supergroup001_sp_739	ecosystem-share	SRR7590083	4.02904	Host_plant	Rhizosphere
Supergroup001_sp_739	ecosystem-share	SRR7004602	44.7813	Terrestrial	Soil
Supergroup001_sp_739	ecosystem-share	SRR7590001	4.57586	Terrestrial	Soil
Supergroup001_sp_739	ecosystem-share	SRR8420455	5.49269	Host_plant	Leaf_litter
Supergroup001_sp_739	ecosystem-share	SRR8535405	3.5997	Host_plant	Rhizosphere
Supergroup001_sp_739	ecosystem-share	SRR7162750	23.205	Terrestrial	Soil
Supergroup001_sp_739	ecosystem-share	SRR8406488	3.06437	Host_plant	Leaf_litter
Supergroup001_sp_739	ecosystem-share	SRR7590045	21.5483	Host_plant	Rhizosphere
Supergroup001_sp_739	ecosystem-share	SRR7004668	2.77789	Host_plant	Rhizosphere
Supergroup001_sp_739	ecosystem-share	SRR8436111	1.59354	Host_plant	Rhizosphere
Supergroup001_sp_739	ecosystem-share	SRR8436108	11.9215	Terrestrial	Soil
Supergroup001_sp_739	ecosystem-share	SRR11679701	1.89508	Terrestrial	Soil
Supergroup001_sp_739	ecosystem-share	SRR7004596	11.4777	Terrestrial	Soil
Supergroup001_sp_739	ecosystem-share	SRR8420457	35.2544	Host_plant	Leaf_litter
Supergroup001_sp_740	ecosystem-share	SRR5860223	14.6623	Aquatic	Freshwater
Supergroup001_sp_740	ecosystem-share	SRR6960797	6.21302	Terrestrial	Sludge
Supergroup001_sp_740	ecosystem-share	SRR6049377	10.0313	Aquatic	Freshwater
Supergroup001_sp_740	ecosystem-share	SRR6960551	25.9202	Terrestrial	Sludge
Supergroup001_sp_740	ecosystem-share	SRR6960509	5.92637	Terrestrial	Sludge
Supergroup001_sp_740	ecosystem-share	SRR5209160	11.5525	Aquatic	Freshwater
Supergroup001_sp_741	ecosystem-share	SRR7004607	1.11723	Host_plant	Rhizosphere
Supergroup001_sp_741	ecosystem-share	SRR8420477	10.4931	Host_plant	Leaf_litter
Supergroup001_sp_741	ecosystem-share	SRR7004590	42.7061	Terrestrial	Soil
Supergroup001_sp_741	ecosystem-share	SRR7004653	1.17113	Host_plant	Rhizosphere
Supergroup001_sp_741	ecosystem-share	SRR7589943	15.7028	Terrestrial	Soil
Supergroup001_sp_741	ecosystem-share	SRR8435788	4.58885	Terrestrial	Soil
Supergroup001_sp_741	ecosystem-share	SRR7589937	2.20994	Host_plant	Leaf_litter
Supergroup001_sp_741	ecosystem-share	SRR7004714	13.4102	Host_plant	Rhizosphere
Supergroup001_sp_741	ecosystem-share	SRR9006447	7.435	Host_plant	Leaf_litter
Supergroup001_sp_741	ecosystem-share	SRR7004596	5.07668	Terrestrial	Soil
Supergroup001_sp_741	ecosystem-share	SRR7590046	3.40205	Terrestrial	Soil
Supergroup001_sp_741	ecosystem-share	SRR7590082	18.2623	Host_plant	Rhizosphere
Supergroup001_sp_741	ecosystem-share	SRR8436108	2.38431	Terrestrial	Soil
Supergroup001_sp_741	ecosystem-share	SRR7004429	12.8027	Host_plant	Leaf_litter
Supergroup001_sp_741	ecosystem-share	SRR7004667	10.5352	Host_plant	Rhizosphere
Supergroup001_sp_741	ecosystem-share	SRR12063623	21.204	Aquatic	Freshwater
Supergroup001_sp_741	ecosystem-share	SRR7004643	2.54187	Host_plant	Rhizosphere
Supergroup001_sp_741	ecosystem-share	SRR7004594	1.32987	Terrestrial	Soil
Supergroup001_sp_741	ecosystem-share	SRR7589972	17.8947	Terrestrial	Soil
Supergroup001_sp_741	ecosystem-share	SRR7004712	26.7894	Host_plant	Rhizosphere
Supergroup001_sp_741	ecosystem-share	SRR7004430	5.04929	Host_plant	Leaf_litter
Supergroup001_sp_741	ecosystem-share	SRR7590000	17.5108	Terrestrial	Soil
Supergroup001_sp_741	ecosystem-share	SRR7004668	2.16058	Host_plant	Rhizosphere
Supergroup001_sp_741	ecosystem-share	SRR7590002	1.31927	Terrestrial	Soil
Supergroup001_sp_741	ecosystem-share	SRR7590003	11.8322	Terrestrial	Soil
Supergroup001_sp_741	ecosystem-share	SRR7589921	1.78726	Host_plant	Leaf_litter
Supergroup001_sp_741	ecosystem-share	SRR8420457	7.82271	Host_plant	Leaf_litter
Supergroup001_sp_741	ecosystem-share	SRR7004592	1.25089	Host_plant	Leaf_litter
Supergroup001_sp_741	ecosystem-share	SRR7004602	28.4763	Terrestrial	Soil
Supergroup001_sp_741	ecosystem-share	SRR8420478	16.4483	Terrestrial	Soil
Supergroup001_sp_741	ecosystem-share	SRR8420458	7.00314	Host_plant	Leaf_litter
Supergroup001_sp_741	ecosystem-share	SRR7589999	1.13551	Terrestrial	Soil
Supergroup001_sp_741	ecosystem-share	SRR7590084	5.98926	Host_plant	Rhizosphere
Supergroup001_sp_741	ecosystem-share	SRR8435713	4.91555	Terrestrial	Soil
Supergroup001_sp_741	ecosystem-share	SRR7162750	15.6106	Terrestrial	Soil
Supergroup001_sp_741	ecosystem-share	SRR7004604	28.9774	Terrestrial	Soil
Supergroup001_sp_741	ecosystem-share	SRR7004432	9.11989	Host_plant	Leaf_litter
Supergroup001_sp_741	ecosystem-share	SRR7004593	28.1292	Terrestrial	Soil
Supergroup001_sp_741	ecosystem-share	SRR7004717	3.46783	Host_plant	Rhizosphere
Supergroup001_sp_741	ecosystem-share	SRR7004605	25.2252	Terrestrial	Soil
Supergroup001_sp_742	ecosystem-specific	SRR7152998	77.1705	Terrestrial	Soil
Supergroup001_sp_742	ecosystem-specific	SRR7153000	18.5485	Terrestrial	Soil
Supergroup001_sp_742	ecosystem-specific	SRR7153001	111.031	Terrestrial	Soil
Supergroup001_sp_742	ecosystem-specific	SRR7153002	5.09573	Terrestrial	Soil
Supergroup001_sp_742	ecosystem-specific	SRR7153003	6.79044	Terrestrial	Soil
Supergroup001_sp_742	ecosystem-specific	SRR7153005	2.44497	Terrestrial	Soil
Supergroup001_sp_742	ecosystem-specific	SRR7153011	71.8235	Terrestrial	Soil
Supergroup001_sp_742	ecosystem-specific	SRR7153012	41.3092	Terrestrial	Soil
Supergroup001_sp_742	ecosystem-specific	SRR7153014	531.463	Terrestrial	Soil
Supergroup001_sp_742	ecosystem-specific	SRR7153015	57.6769	Terrestrial	Soil
Supergroup001_sp_742	ecosystem-specific	SRR7153016	24.8125	Terrestrial	Soil
Supergroup001_sp_742	ecosystem-specific	SRR7153017	411.397	Terrestrial	Soil
Supergroup001_sp_742	ecosystem-specific	SRR7153019	51.6615	Terrestrial	Soil
Supergroup001_sp_742	ecosystem-specific	SRR7153024	42.2257	Terrestrial	Soil
Supergroup001_sp_742	ecosystem-specific	SRR7153025	16.3438	Terrestrial	Soil
Supergroup001_sp_742	ecosystem-specific	SRR7153026	101.246	Terrestrial	Soil
Supergroup001_sp_742	ecosystem-specific	SRR7153027	79.7914	Terrestrial	Soil
Supergroup001_sp_743	ecosystem-share	SRR7004714	5.52183	Host_plant	Rhizosphere
Supergroup001_sp_743	ecosystem-share	SRR5252771	27.1741	Terrestrial	Soil
Supergroup001_sp_743	ecosystem-share	SRR8554514	129.506	Terrestrial	Soil
Supergroup001_sp_743	ecosystem-share	SRR5252770	8.16491	Terrestrial	Soil
Supergroup001_sp_743	ecosystem-share	SRR4022166	2.22636	Terrestrial	Soil
Supergroup001_sp_743	ecosystem-share	SRR5253720	34.7765	Terrestrial	Soil
Supergroup001_sp_743	ecosystem-share	SRR5253719	12.8297	Terrestrial	Soil
Supergroup001_sp_743	ecosystem-share	SRR5252777	30.4469	Terrestrial	Soil
Supergroup001_sp_743	ecosystem-share	SRR5253614	2.30718	Terrestrial	Soil
Supergroup001_sp_743	ecosystem-share	SRR5253927	2.46998	Terrestrial	Soil
Supergroup001_sp_743	ecosystem-share	SRR5253615	23.1086	Terrestrial	Soil
Supergroup001_sp_743	ecosystem-share	SRR5252775	6.84592	Terrestrial	Soil
Supergroup001_sp_743	ecosystem-share	SRR8554642	127.339	Terrestrial	Soil
Supergroup001_sp_743	ecosystem-share	SRR5252950	22.98	Terrestrial	Soil
Supergroup001_sp_743	ecosystem-share	SRR4021379	2.69772	Terrestrial	Soil
Supergroup001_sp_743	ecosystem-share	SRR5253620	24.1235	Terrestrial	Soil
Supergroup001_sp_743	ecosystem-share	SRR5252711	5.55439	Terrestrial	Soil
Supergroup001_sp_743	ecosystem-share	SRR5253619	10.1499	Terrestrial	Soil
Supergroup001_sp_743	ecosystem-share	SRR5253724	1.29004	Terrestrial	Soil
Supergroup001_sp_743	ecosystem-share	SRR7004596	17.2165	Terrestrial	Soil
Supergroup001_sp_743	ecosystem-share	SRR5252954	16.3149	Terrestrial	Soil
Supergroup001_sp_743	ecosystem-share	SRR12063623	10.9282	Aquatic	Freshwater
Supergroup001_sp_743	ecosystem-share	SRR5204269	14.6649	Terrestrial	Soil
Supergroup001_sp_743	ecosystem-share	SRR5252951	7.73025	Terrestrial	Soil
Supergroup001_sp_743	ecosystem-share	SRR6193152	18.7075	Terrestrial	Soil
Supergroup001_sp_743	ecosystem-share	SRR5256708	34.52	Terrestrial	Soil
Supergroup001_sp_743	ecosystem-share	SRR5252767	24.921	Terrestrial	Soil
Supergroup001_sp_743	ecosystem-share	SRR5252774	15.0147	Terrestrial	Soil
Supergroup001_sp_743	ecosystem-share	SRR2089023	1.89921	Aquatic	Freshwater
Supergroup001_sp_743	ecosystem-share	SRR2089114	2.84845	Aquatic	Freshwater
Supergroup001_sp_743	ecosystem-share	SRR5252953	31.7476	Terrestrial	Soil
Supergroup001_sp_743	ecosystem-share	SRR5252705	9.33004	Terrestrial	Soil
Supergroup001_sp_743	ecosystem-share	SRR8554513	126.445	Terrestrial	Soil
Supergroup001_sp_743	ecosystem-share	SRR5253714	1.07416	Terrestrial	Soil
Supergroup001_sp_743	ecosystem-share	SRR5253617	1.09204	Terrestrial	Soil
Supergroup001_sp_743	ecosystem-share	SRR5253252	18.9748	Terrestrial	Soil
Supergroup001_sp_743	ecosystem-share	SRR5253718	34.9645	Terrestrial	Soil
Supergroup001_sp_743	ecosystem-share	SRR5252998	24.2818	Terrestrial	Soil
Supergroup001_sp_743	ecosystem-share	SRR5253717	24.6009	Terrestrial	Soil
Supergroup001_sp_743	ecosystem-share	SRR5252761	21.1503	Terrestrial	Soil
Supergroup001_sp_743	ecosystem-share	SRR5252766	8.58114	Terrestrial	Soil
Supergroup001_sp_743	ecosystem-share	SRR5252772	23.2487	Terrestrial	Soil
Supergroup001_sp_744	ecosystem-share	SRR7004643	6.35467	Host_plant	Rhizosphere
Supergroup001_sp_744	ecosystem-share	SRR7004432	2.84996	Host_plant	Leaf_litter
Supergroup001_sp_744	ecosystem-share	SRR7004607	4.09652	Host_plant	Rhizosphere
Supergroup001_sp_744	ecosystem-share	SRR7004603	3.80152	Terrestrial	Soil
Supergroup001_sp_744	ecosystem-share	SRR8549464	1.30483	Terrestrial	Soil
Supergroup001_sp_744	ecosystem-share	SRR7004592	6.87991	Host_plant	Leaf_litter
Supergroup001_sp_744	ecosystem-share	SRR7152996	31.7527	Terrestrial	Soil
Supergroup001_sp_744	ecosystem-share	SRR8435713	1.82578	Terrestrial	Soil
Supergroup001_sp_744	ecosystem-share	SRR7004604	1.12534	Terrestrial	Soil
Supergroup001_sp_744	ecosystem-share	SRR7004653	6.8804	Host_plant	Rhizosphere
Supergroup001_sp_744	ecosystem-share	SRR7004593	14.7678	Terrestrial	Soil
Supergroup001_sp_744	ecosystem-share	SRR8420476	6.12192	Host_plant	Leaf_litter
Supergroup001_sp_744	ecosystem-share	SRR7004717	16.5853	Host_plant	Rhizosphere
Supergroup001_sp_744	ecosystem-share	SRR8549877	1.45921	Terrestrial	Soil
Supergroup001_sp_744	ecosystem-share	SRR7004601	3.8659	Terrestrial	Soil
Supergroup001_sp_744	ecosystem-share	SRR8420455	1.75766	Host_plant	Leaf_litter
Supergroup001_sp_744	ecosystem-share	SRR7004714	9.30823	Host_plant	Rhizosphere
Supergroup001_sp_744	ecosystem-share	SRR7004716	1.17016	Host_plant	Rhizosphere
Supergroup001_sp_744	ecosystem-share	SRR7590081	1.5991	Host_plant	Rhizosphere
Supergroup001_sp_744	ecosystem-share	SRR8420479	3.27148	Terrestrial	Soil
Supergroup001_sp_744	ecosystem-share	SRR8435788	3.56911	Terrestrial	Soil
Supergroup001_sp_744	ecosystem-share	SRR7004668	3.54952	Host_plant	Rhizosphere
Supergroup001_sp_744	ecosystem-share	SRR7162750	8.43817	Terrestrial	Soil
Supergroup001_sp_744	ecosystem-share	SRR7589937	9.72377	Host_plant	Leaf_litter
Supergroup001_sp_744	ecosystem-share	SRR8420478	6.89051	Terrestrial	Soil
Supergroup001_sp_744	ecosystem-share	SRR7004605	21.9784	Terrestrial	Soil
Supergroup001_sp_744	ecosystem-share	SRR7004431	4.19565	Host_plant	Leaf_litter
Supergroup001_sp_744	ecosystem-share	SRR7589943	5.49598	Terrestrial	Soil
Supergroup001_sp_744	ecosystem-share	SRR8435781	6.4262	Terrestrial	Soil
Supergroup001_sp_744	ecosystem-share	SRR7590045	10.3598	Host_plant	Rhizosphere
Supergroup001_sp_744	ecosystem-share	SRR7004433	48.7622	Host_plant	Leaf_litter
Supergroup001_sp_744	ecosystem-share	SRR7004596	22.0725	Terrestrial	Soil
Supergroup001_sp_744	ecosystem-share	SRR7590082	2.86468	Host_plant	Rhizosphere
Supergroup001_sp_744	ecosystem-share	SRR8420452	3.0193	Host_plant	Leaf_litter
Supergroup001_sp_744	ecosystem-share	SRR7152999	37.0471	Terrestrial	Soil
Supergroup001_sp_744	ecosystem-share	SRR8436108	1.78823	Terrestrial	Soil
Supergroup001_sp_744	ecosystem-share	SRR7590002	21.1084	Terrestrial	Soil
Supergroup001_sp_744	ecosystem-share	SRR8420457	2.50327	Host_plant	Leaf_litter
Supergroup001_sp_744	ecosystem-share	SRR7004427	1.21629	Host_plant	Leaf_litter
Supergroup001_sp_744	ecosystem-share	SRR8549879	1.13204	Host_plant	Rhizosphere
Supergroup001_sp_744	ecosystem-share	SRR7589972	7.82894	Terrestrial	Soil
Supergroup001_sp_744	ecosystem-share	SRR7004590	4.15968	Terrestrial	Soil
Supergroup001_sp_744	ecosystem-share	SRR7004713	7.60713	Host_plant	Rhizosphere
Supergroup001_sp_744	ecosystem-share	SRR7004595	1.29418	Terrestrial	Soil
Supergroup001_sp_744	ecosystem-share	SRR7004594	8.31168	Terrestrial	Soil
Supergroup001_sp_744	ecosystem-share	SRR7590084	8.34866	Host_plant	Rhizosphere
Supergroup001_sp_744	ecosystem-share	SRR7590003	7.02534	Terrestrial	Soil
Supergroup001_sp_744	ecosystem-share	SRR8405201	1.81069	Host_plant	Leaf_litter
Supergroup001_sp_744	ecosystem-share	SRR7004428	3.91464	Host_plant	Leaf_litter
Supergroup001_sp_744	ecosystem-share	SRR7590083	2.90986	Host_plant	Rhizosphere
Supergroup001_sp_744	ecosystem-share	SRR7590001	6.53694	Terrestrial	Soil
Supergroup001_sp_744	ecosystem-share	SRR8435736	7.03476	Host_plant	Leaf_litter
Supergroup001_sp_744	ecosystem-share	SRR7589999	5.67754	Terrestrial	Soil
Supergroup001_sp_744	ecosystem-share	SRR9006447	4.24857	Host_plant	Leaf_litter
Supergroup001_sp_744	ecosystem-share	SRR7004602	42.0255	Terrestrial	Soil
Supergroup001_sp_744	ecosystem-share	SRR8420454	3.98199	Host_plant	Leaf_litter
Supergroup001_sp_744	ecosystem-share	SRR7590044	1.32556	Host_plant	Rhizosphere
Supergroup001_sp_744	ecosystem-share	SRR7004667	5.35393	Host_plant	Rhizosphere
Supergroup001_sp_744	ecosystem-share	SRR7004415	2.94331	Host_plant	Leaf_litter
Supergroup001_sp_744	ecosystem-share	SRR7590000	10.9813	Terrestrial	Soil
Supergroup001_sp_744	ecosystem-share	SRR7004606	5.52214	Host_plant	Rhizosphere
Supergroup001_sp_744	ecosystem-share	SRR7589940	1.1445	Host_plant	Leaf_litter
Supergroup001_sp_744	ecosystem-share	SRR7004591	7.83595	Terrestrial	Soil
Supergroup001_sp_745	ecosystem-share	SRR11563874	2.70897	Terrestrial	Soil
Supergroup001_sp_745	ecosystem-share	SRR7110673	1.36136	Terrestrial	Freshwater_sediment
Supergroup001_sp_745	ecosystem-share	SRR7007217	2.97159	Terrestrial	Freshwater_sediment
Supergroup001_sp_746	ecosystem-share	SRR7007744	20.6425	Terrestrial	Freshwater_sediment
Supergroup001_sp_746	ecosystem-share	SRR5204323	1.22512	Aquatic	Freshwater
Supergroup001_sp_75	ecosystem-share	SRR6244775	7.25869	Terrestrial	Soil
Supergroup001_sp_75	ecosystem-share	SRR6236874	18.7592	Terrestrial	Soil
Supergroup001_sp_75	ecosystem-share	SRR6244084	3.05245	Terrestrial	Soil
Supergroup001_sp_75	ecosystem-share	SRR6244104	4.79798	Terrestrial	Soil
Supergroup001_sp_75	ecosystem-share	SRR8549886	4.46142	Host_plant	Rhizosphere
Supergroup001_sp_75	ecosystem-share	SRR8549476	6.45381	Terrestrial	Soil
Supergroup001_sp_75	ecosystem-share	SRR6244718	38.911	Terrestrial	Soil
Supergroup001_sp_75	ecosystem-share	SRR6242093	6.15272	Terrestrial	Soil
Supergroup001_sp_75	ecosystem-share	SRR6242886	77.7233	Terrestrial	Soil
Supergroup001_sp_75	ecosystem-share	SRR7004607	1.30344	Host_plant	Rhizosphere
Supergroup001_sp_75	ecosystem-share	SRR5249016	127.145	Terrestrial	Soil
Supergroup001_sp_75	ecosystem-share	SRR6238234	47.9422	Terrestrial	Soil
Supergroup001_sp_75	ecosystem-share	SRR6244771	112.418	Terrestrial	Soil
Supergroup001_sp_75	ecosystem-share	SRR6241918	51.3436	Terrestrial	Soil
Supergroup001_sp_75	ecosystem-share	SRR6243501	10.26	Terrestrial	Soil
Supergroup001_sp_75	ecosystem-share	SRR6241834	12.4013	Terrestrial	Soil
Supergroup001_sp_75	ecosystem-share	SRR6237241	2.13539	Terrestrial	Soil
Supergroup001_sp_75	ecosystem-share	SRR6241833	141.365	Terrestrial	Soil
Supergroup001_sp_75	ecosystem-share	SRR6243472	57.3459	Terrestrial	Soil
Supergroup001_sp_75	ecosystem-share	SRR6243254	1.19633	Terrestrial	Soil
Supergroup001_sp_75	ecosystem-share	SRR8549877	1.32655	Terrestrial	Soil
Supergroup001_sp_75	ecosystem-share	SRR6243553	12.01	Terrestrial	Soil
Supergroup001_sp_75	ecosystem-share	SRR6237240	27.2563	Terrestrial	Soil
Supergroup001_sp_75	ecosystem-share	SRR8549459	1.711	Host_plant	Leaf_litter
Supergroup001_sp_747	ecosystem-share	SRR9320184	17.8554	Aquatic	Freshwater
Supergroup001_sp_747	ecosystem-share	SRR9320190	1.00972	Aquatic	Freshwater
Supergroup001_sp_747	ecosystem-share	SRR8554513	1.15427	Terrestrial	Soil
Supergroup001_sp_747	ecosystem-share	SRR9320189	2.58382	Aquatic	Freshwater
Supergroup001_sp_747	ecosystem-share	SRR9320185	13.4509	Aquatic	Freshwater
Supergroup001_sp_747	ecosystem-share	SRR9320186	8.15952	Aquatic	Freshwater
Supergroup001_sp_747	ecosystem-share	SRR9320183	3.37813	Aquatic	Freshwater
Supergroup001_sp_748	ecosystem-specific	SRR10854863	21.5324	Terrestrial	Soil
Supergroup001_sp_748	ecosystem-specific	SRR10854864	13.8618	Terrestrial	Soil
Supergroup001_sp_749	ecosystem-specific	SRR7142028	6.34943	Host_plant	Rhizosphere
Supergroup001_sp_750	ecosystem-share	SRR949316	16.741	Terrestrial	Soil
Supergroup001_sp_750	ecosystem-share	SRR6324937	24.511	Host_plant	Rhizosphere
Supergroup001_sp_751	ecosystem-specific	SRR5829926	4.70997	Terrestrial	Soil
Supergroup001_sp_752	ecosystem-share	SRR8554514	96.8971	Terrestrial	Soil
Supergroup001_sp_752	ecosystem-share	SRR2089114	12.818	Aquatic	Freshwater
Supergroup001_sp_752	ecosystem-share	SRR5247038	18.673	Terrestrial	Wetland
Supergroup001_sp_752	ecosystem-share	SRR8554648	23.4256	Terrestrial	Soil
Supergroup001_sp_752	ecosystem-share	SRR8554513	76.6013	Terrestrial	Soil
Supergroup001_sp_752	ecosystem-share	SRR8554642	105.399	Terrestrial	Soil
Supergroup001_sp_753	ecosystem-specific	SRR8554513	16.9992	Terrestrial	Soil
Supergroup001_sp_753	ecosystem-specific	SRR8554514	12.997	Terrestrial	Soil
Supergroup001_sp_753	ecosystem-specific	SRR8554642	19.5371	Terrestrial	Soil
Supergroup001_sp_753	ecosystem-specific	SRR8554648	6.52845	Terrestrial	Soil
Supergroup001_sp_754	ecosystem-specific	SRR7533101	1.76806	Terrestrial	Soil
Supergroup001_sp_754	ecosystem-specific	SRR7538188	4.95659	Terrestrial	Soil
Supergroup001_sp_755	ecosystem-share	SRR6058359	3.67017	Terrestrial	Wetland
Supergroup001_sp_755	ecosystem-share	SRR4021139	1.03049	Terrestrial	Soil
Supergroup001_sp_755	ecosystem-share	SRR4021380	16.1951	Terrestrial	Soil
Supergroup001_sp_757	ecosystem-specific	SRR12063539	3.10196	Aquatic	Freshwater
Supergroup001_sp_757	ecosystem-specific	SRR12063547	67.5944	Aquatic	Freshwater
Supergroup001_sp_757	ecosystem-specific	SRR12063551	4.99162	Aquatic	Freshwater
Supergroup001_sp_758	ecosystem-specific	SRR7080629	5.91789	Terrestrial	Freshwater_sediment
Supergroup001_sp_759	ecosystem-specific	SRR8820893	6.57483	Aquatic	Marine
Supergroup001_sp_760	ecosystem-specific	SRR5215306	2.15831	Terrestrial	Soil
Supergroup001_sp_761	ecosystem-specific	SRR6057751	3.66822	Terrestrial	Wetland
Supergroup001_sp_761	ecosystem-specific	SRR6943202	3.40834	Terrestrial	Wetland
Supergroup001_sp_762	ecosystem-specific	SRR5829904	32.9466	Terrestrial	Soil
Supergroup001_sp_762	ecosystem-specific	SRR5829932	1.18986	Terrestrial	Soil
Supergroup001_sp_762	ecosystem-specific	SRR7004594	1.9948	Terrestrial	Soil
Supergroup001_sp_762	ecosystem-specific	SRR7004595	3.10603	Terrestrial	Soil
Supergroup001_sp_762	ecosystem-specific	SRR8549460	1.58452	Terrestrial	Soil
Supergroup001_sp_762	ecosystem-specific	SRR8549476	1.41177	Terrestrial	Soil
Supergroup001_sp_762	ecosystem-specific	SRR8549481	2.90331	Terrestrial	Soil
Supergroup001_sp_762	ecosystem-specific	SRR8549876	1.16948	Terrestrial	Soil
Supergroup001_sp_763	ecosystem-specific	SRR11622660	1.32326	Terrestrial	Soil
Supergroup001_sp_763	ecosystem-specific	SRR11622682	1.51937	Terrestrial	Soil
Supergroup001_sp_763	ecosystem-specific	SRR11622778	5.15354	Terrestrial	Soil
Supergroup001_sp_763	ecosystem-specific	SRR11623485	1.60094	Terrestrial	Soil
Supergroup001_sp_764	ecosystem-specific	DRR218316	11.5155	Aquatic	Marine
Supergroup001_sp_766	ecosystem-specific	W16-DG-RL	26.9726	Aquatic	Aquatic_other
Supergroup001_sp_77	ecosystem-specific	SRR11647877	7.02025	Terrestrial	Sediment_other
Supergroup001_sp_77	ecosystem-specific	SRR11648176	1.07224	Terrestrial	Sediment_other
Supergroup001_sp_77	ecosystem-specific	SRR11648382	1.03374	Terrestrial	Sediment_other
Supergroup001_sp_768	ecosystem-share	SRR10854661	1.53612	Host_plant	Rhizosphere
Supergroup001_sp_768	ecosystem-share	SRR10854658	1.91761	Host_plant	Rhizosphere
Supergroup001_sp_768	ecosystem-share	SRR6048939	3.06372	Aquatic	Freshwater
Supergroup001_sp_768	ecosystem-share	SRR6048962	3.1498	Aquatic	Freshwater
Supergroup001_sp_771	ecosystem-specific	SRR7080626	25.9146	Terrestrial	Freshwater_sediment
Supergroup001_sp_772	ecosystem-specific	SRR7080900	48.4429	Terrestrial	Soil
Supergroup001_sp_772	ecosystem-specific	SRR7081433	3.57436	Terrestrial	Soil
Supergroup001_sp_772	ecosystem-specific	SRR7081446	40.5665	Terrestrial	Soil
Supergroup001_sp_772	ecosystem-specific	SRR7081556	4.34885	Terrestrial	Soil
Supergroup001_sp_772	ecosystem-specific	SRR7081587	9.78841	Terrestrial	Soil
Supergroup001_sp_772	ecosystem-specific	SRR7522775	2.2483	Terrestrial	Soil
Supergroup001_sp_772	ecosystem-specific	SRR7522776	2.0239	Terrestrial	Soil
Supergroup001_sp_772	ecosystem-specific	SRR7522778	4.71632	Terrestrial	Soil
Supergroup001_sp_772	ecosystem-specific	SRR7522806	3.5428	Terrestrial	Soil
Supergroup001_sp_773	ecosystem-specific	SRR11622682	2.64523	Terrestrial	Soil
Supergroup001_sp_775	ecosystem-share	SRR9320184	2.6783	Aquatic	Freshwater
Supergroup001_sp_775	ecosystem-share	SRR8554513	7.5552	Terrestrial	Soil
Supergroup001_sp_775	ecosystem-share	SRR8554642	7.14461	Terrestrial	Soil
Supergroup001_sp_775	ecosystem-share	SRR9320189	2.39736	Aquatic	Freshwater
Supergroup001_sp_775	ecosystem-share	SRR9320186	1.57876	Aquatic	Freshwater
Supergroup001_sp_775	ecosystem-share	SRR8861663	1.10479	Terrestrial	Soil
Supergroup001_sp_775	ecosystem-share	SRR8554514	13.4612	Terrestrial	Soil
Supergroup001_sp_775	ecosystem-share	SRR9648436	5.05008	Terrestrial	Soil
Supergroup001_sp_775	ecosystem-share	SRR5829966	1.58457	Terrestrial	Soil
Supergroup001_sp_775	ecosystem-share	SRR8861602	5.77931	Terrestrial	Soil
Supergroup001_sp_775	ecosystem-share	SRR9320190	1.71653	Aquatic	Freshwater
Supergroup001_sp_775	ecosystem-share	SRR9320185	2.02931	Aquatic	Freshwater
Supergroup001_sp_775	ecosystem-share	SRR9320183	1.66308	Aquatic	Freshwater
Supergroup001_sp_776	ecosystem-specific	SRR5257969	2.28732	Terrestrial	Soil
Supergroup001_sp_78	ecosystem-specific	ERR2562196	1.2676	Terrestrial	Soil
Supergroup001_sp_78	ecosystem-specific	ERR2562197	7.25755	Terrestrial	Soil
Supergroup001_sp_777	ecosystem-specific	SRR7007219	5.75535	Terrestrial	Freshwater_sediment
Supergroup001_sp_778	ecosystem-specific	SRR3624127	13.56	Host_plant	Rhizosphere
Supergroup001_sp_778	ecosystem-specific	SRR3624156	6.80187	Host_plant	Rhizosphere
Supergroup001_sp_780	ecosystem-specific	SRR10080825	6.14709	Aquatic	Freshwater
Supergroup001_sp_780	ecosystem-specific	SRR10080826	6.91068	Aquatic	Freshwater
Supergroup001_sp_781	ecosystem-specific	SRR5413709	9.60296	Host_plant	Rhizosphere
Supergroup001_sp_781	ecosystem-specific	SRR8532589	1.33646	Host_plant	Rhizosphere
Supergroup001_sp_784	ecosystem-specific	SRR7080626	2.33031	Terrestrial	Freshwater_sediment
Supergroup001_sp_785	ecosystem-specific	SRR7080628	2.76357	Terrestrial	Freshwater_sediment
Supergroup001_sp_786	ecosystem-specific	SRR6179834	2.88586	Terrestrial	Soil
Supergroup001_sp_786	ecosystem-specific	SRR6179838	155.74	Terrestrial	Soil
Supergroup001_sp_786	ecosystem-specific	SRR6179842	5.22948	Terrestrial	Soil
Supergroup001_sp_79	ecosystem-specific	SRR8533509	22.7218	Terrestrial	Soil
Supergroup001_sp_79	ecosystem-specific	SRR8533923	29.824	Terrestrial	Soil
Supergroup001_sp_788	ecosystem-specific	SRR6237241	1.77949	Terrestrial	Soil
Supergroup001_sp_788	ecosystem-specific	SRR6238234	2.68098	Terrestrial	Soil
Supergroup001_sp_788	ecosystem-specific	SRR6241918	18.1492	Terrestrial	Soil
Supergroup001_sp_788	ecosystem-specific	SRR6242886	59.3361	Terrestrial	Soil
Supergroup001_sp_788	ecosystem-specific	SRR6243501	2.2059	Terrestrial	Soil
Supergroup001_sp_788	ecosystem-specific	SRR6244771	1.10287	Terrestrial	Soil
Supergroup001_sp_789	ecosystem-specific	SRR8549998	331.922	Host_plant	Leaf_litter
Supergroup001_sp_789	ecosystem-specific	SRR8549999	2.68205	Host_plant	Leaf_litter
Supergroup001_sp_789	ecosystem-specific	SRR8550083	4.64309	Host_plant	Leaf_litter
Supergroup001_sp_789	ecosystem-specific	SRR8550727	1.59017	Host_plant	Leaf_litter
Supergroup001_sp_789	ecosystem-specific	SRR9016049	9.1885	Host_plant	Leaf_litter
Supergroup001_sp_789	ecosystem-specific	SRR9016143	5.8749	Host_plant	Leaf_litter
Supergroup001_sp_789	ecosystem-specific	SRR9016425	1.89947	Host_plant	Leaf_litter
Supergroup001_sp_790	ecosystem-specific	SRR7535303	1.25754	Terrestrial	Soil
Supergroup001_sp_791	ecosystem-specific	SRR5213861	1.05432	Terrestrial	Wetland
Supergroup001_sp_792	ecosystem-specific	SRR12063537	22.004	Aquatic	Freshwater
Supergroup001_sp_792	ecosystem-specific	SRR12063587	18.9472	Aquatic	Freshwater
Supergroup001_sp_792	ecosystem-specific	SRR12063618	12.4932	Aquatic	Freshwater
Supergroup001_sp_794	ecosystem-specific	SRR6973844	12.1428	Terrestrial	Freshwater_sediment
Supergroup001_sp_794	ecosystem-specific	SRR7977606	8.29236	Terrestrial	Freshwater_sediment
Supergroup001_sp_795	ecosystem-specific	SRR5252277	23.9768	Terrestrial	Soil
Supergroup001_sp_8	ecosystem-specific	SRR12063531	6.89303	Aquatic	Freshwater
Supergroup001_sp_8	ecosystem-specific	SRR12063609	134.893	Aquatic	Freshwater
Supergroup001_sp_80	ecosystem-specific	SRR8526269	5.2673	Aquatic	Freshwater
Supergroup001_sp_797	ecosystem-specific	SRR4021779	2.01998	Terrestrial	Soil
Supergroup001_sp_797	ecosystem-specific	SRR4022185	1.38778	Terrestrial	Soil
Supergroup001_sp_797	ecosystem-specific	SRR7535304	1.41934	Terrestrial	Soil
Supergroup001_sp_797	ecosystem-specific	SRR7541460	7.25181	Terrestrial	Soil
Supergroup001_sp_798	ecosystem-specific	SRR7615556	10.6663	Aquatic	Freshwater
Supergroup001_sp_798	ecosystem-specific	SRR7615563	2.2766	Aquatic	Freshwater
Supergroup001_sp_799	ecosystem-specific	SRR1777513	1.40073	Aquatic	Aquatic_other
Supergroup001_sp_799	ecosystem-specific	SRR1779189	1.36133	Aquatic	Aquatic_other
Supergroup001_sp_799	ecosystem-specific	SRR1781804	16.219	Aquatic	Aquatic_other
Supergroup001_sp_799	ecosystem-specific	SRR1781811	10.5239	Aquatic	Aquatic_other
Supergroup001_sp_799	ecosystem-specific	SRR1781844	13.9411	Aquatic	Aquatic_other
Supergroup001_sp_799	ecosystem-specific	SRR1781915	5.27919	Aquatic	Aquatic_other
Supergroup001_sp_799	ecosystem-specific	SRR1784304	1.30796	Aquatic	Aquatic_other
Supergroup001_sp_799	ecosystem-specific	SRR4830151	2.54899	Aquatic	Aquatic_other
Supergroup001_sp_799	ecosystem-specific	SRR4830156	6.33947	Aquatic	Aquatic_other
Supergroup001_sp_799	ecosystem-specific	SRR4835073	24.7608	Aquatic	Aquatic_other
Supergroup001_sp_799	ecosystem-specific	SRR4835074	36.3825	Aquatic	Aquatic_other
Supergroup001_sp_799	ecosystem-specific	SRR4835079	8.17675	Aquatic	Aquatic_other
Supergroup001_sp_799	ecosystem-specific	SRR4835084	1.85509	Aquatic	Aquatic_other
Supergroup001_sp_799	ecosystem-specific	SRR4835086	4.39548	Aquatic	Aquatic_other
Supergroup001_sp_799	ecosystem-specific	SRR4835089	3.61529	Aquatic	Aquatic_other
Supergroup001_sp_799	ecosystem-specific	SRR5123510	2.30769	Aquatic	Aquatic_other
Supergroup001_sp_799	ecosystem-specific	SRR5123515	2.74488	Aquatic	Aquatic_other
Supergroup001_sp_801	ecosystem-specific	SRR5215306	1.27691	Terrestrial	Soil
Supergroup001_sp_804	ecosystem-specific	SRR12063547	20.6694	Aquatic	Freshwater
Supergroup001_sp_804	ecosystem-specific	SRR12063561	2.62228	Aquatic	Freshwater
Supergroup001_sp_804	ecosystem-specific	SRR12063569	5.81152	Aquatic	Freshwater
Supergroup001_sp_804	ecosystem-specific	SRR12063579	6.33058	Aquatic	Freshwater
Supergroup001_sp_804	ecosystem-specific	SRR12063582	35.1207	Aquatic	Freshwater
Supergroup001_sp_804	ecosystem-specific	SRR12063583	16.4517	Aquatic	Freshwater
Supergroup001_sp_804	ecosystem-specific	SRR12063613	54.0128	Aquatic	Freshwater
Supergroup001_sp_804	ecosystem-specific	SRR12063616	1.7449	Aquatic	Freshwater
Supergroup001_sp_804	ecosystem-specific	SRR12063621	2.44531	Aquatic	Freshwater
Supergroup001_sp_805	ecosystem-specific	S85-ZJ-RL	1.0092	Terrestrial	Soil
Supergroup001_sp_806	ecosystem-specific	S23-JY-RL	9.36345	Terrestrial	Soil
Supergroup001_sp_81	ecosystem-share	SRR11565180	1.03898	Terrestrial	Soil
Supergroup001_sp_81	ecosystem-share	SRR7007285	1.52382	Terrestrial	Freshwater_sediment
Supergroup001_sp_81	ecosystem-share	SRR11565177	1.13874	Terrestrial	Soil
Supergroup001_sp_81	ecosystem-share	SRR7007254	1.0687	Terrestrial	Freshwater_sediment
Supergroup001_sp_81	ecosystem-share	SRR11565176	3.75192	Terrestrial	Soil
Supergroup001_sp_81	ecosystem-share	SRR11565415	3.62807	Terrestrial	Soil
Supergroup001_sp_807	ecosystem-specific	SRR9023263	61.0363	Aquatic	Marine
Supergroup001_sp_807	ecosystem-specific	SRR9023607	1.20981	Aquatic	Marine
Supergroup001_sp_807	ecosystem-specific	SRR9023750	99.2387	Aquatic	Marine
Supergroup001_sp_807	ecosystem-specific	SRR9024354	306.931	Aquatic	Marine
Supergroup001_sp_807	ecosystem-specific	SRR9025753	159.821	Aquatic	Marine
Supergroup001_sp_807	ecosystem-specific	SRR9648448	8.06655	Aquatic	Marine
Supergroup001_sp_807	ecosystem-specific	SRR9648468	114.445	Aquatic	Marine
Supergroup001_sp_807	ecosystem-specific	SRR9648469	187.975	Aquatic	Marine
Supergroup001_sp_807	ecosystem-specific	SRR9648470	318.233	Aquatic	Marine
Supergroup001_sp_807	ecosystem-specific	SRR9648487	132.995	Aquatic	Marine
Supergroup001_sp_807	ecosystem-specific	SRR9648491	179.615	Aquatic	Marine
Supergroup001_sp_807	ecosystem-specific	SRR9648492	98.8628	Aquatic	Marine
Supergroup001_sp_807	ecosystem-specific	SRR9648493	112.503	Aquatic	Marine
Supergroup001_sp_807	ecosystem-specific	SRR9648494	46.6156	Aquatic	Marine
Supergroup001_sp_807	ecosystem-specific	SRR9648498	374.831	Aquatic	Marine
Supergroup001_sp_807	ecosystem-specific	SRR9648499	110.009	Aquatic	Marine
Supergroup001_sp_807	ecosystem-specific	SRR9648501	156.632	Aquatic	Marine
Supergroup001_sp_807	ecosystem-specific	SRR9648559	169.038	Aquatic	Marine
Supergroup001_sp_807	ecosystem-specific	SRR9648560	55.4636	Aquatic	Marine
Supergroup001_sp_807	ecosystem-specific	SRR9648561	309.566	Aquatic	Marine
Supergroup001_sp_807	ecosystem-specific	SRR9648562	332.312	Aquatic	Marine
Supergroup001_sp_807	ecosystem-specific	SRR9648564	146.526	Aquatic	Marine
Supergroup001_sp_807	ecosystem-specific	SRR9648565	412.838	Aquatic	Marine
Supergroup001_sp_807	ecosystem-specific	SRR9649831	68.8495	Aquatic	Marine
Supergroup001_sp_807	ecosystem-specific	SRR9649832	2.0935	Aquatic	Marine
Supergroup001_sp_807	ecosystem-specific	SRR9649833	191.882	Aquatic	Marine
Supergroup001_sp_807	ecosystem-specific	SRR9649834	143.5	Aquatic	Marine
Supergroup001_sp_807	ecosystem-specific	SRR9649835	2.28457	Aquatic	Marine
Supergroup001_sp_807	ecosystem-specific	SRR9649836	4.6256	Aquatic	Marine
Supergroup001_sp_807	ecosystem-specific	SRR9649837	61.7671	Aquatic	Marine
Supergroup001_sp_807	ecosystem-specific	SRR9649838	180.062	Aquatic	Marine
Supergroup001_sp_807	ecosystem-specific	SRR9649839	146.077	Aquatic	Marine
Supergroup001_sp_807	ecosystem-specific	SRR9649865	342.524	Aquatic	Marine
Supergroup001_sp_807	ecosystem-specific	SRR9649866	226.949	Aquatic	Marine
Supergroup001_sp_807	ecosystem-specific	SRR9649867	17.6323	Aquatic	Marine
Supergroup001_sp_807	ecosystem-specific	SRR9649868	185.014	Aquatic	Marine
Supergroup001_sp_807	ecosystem-specific	SRR9649869	80.1794	Aquatic	Marine
Supergroup001_sp_807	ecosystem-specific	SRR9649870	103.014	Aquatic	Marine
Supergroup001_sp_807	ecosystem-specific	SRR9649871	217.283	Aquatic	Marine
Supergroup001_sp_807	ecosystem-specific	SRR9649872	96.402	Aquatic	Marine
Supergroup001_sp_807	ecosystem-specific	SRR9649873	57.3855	Aquatic	Marine
Supergroup001_sp_807	ecosystem-specific	SRR9649874	49.005	Aquatic	Marine
Supergroup001_sp_807	ecosystem-specific	SRR9649875	102.158	Aquatic	Marine
Supergroup001_sp_808	ecosystem-specific	SRR7004409	1.51711	Terrestrial	Soil
Supergroup001_sp_809	ecosystem-specific	SRR5413683	1.49621	Host_plant	Rhizosphere
Supergroup001_sp_809	ecosystem-specific	SRR5413693	1.47036	Host_plant	Rhizosphere
Supergroup001_sp_812	ecosystem-specific	SRR6959073	304.443	Terrestrial	Soil
Supergroup001_sp_812	ecosystem-specific	SRR6959186	11.8179	Terrestrial	Soil
Supergroup001_sp_813	ecosystem-specific	SRR5204323	1.12711	Aquatic	Freshwater
Supergroup001_sp_813	ecosystem-specific	SRR5246516	2.97978	Aquatic	Freshwater
Supergroup001_sp_813	ecosystem-specific	SRR5246521	7.4487	Aquatic	Freshwater
Supergroup001_sp_814	ecosystem-specific	SRR7007285	1.23672	Terrestrial	Freshwater_sediment
Supergroup001_sp_815	ecosystem-specific	SRR8100032	15.8993	Host_plant	Rhizosphere
Supergroup001_sp_815	ecosystem-specific	SRR8100033	6.42525	Host_plant	Rhizosphere
Supergroup001_sp_82	ecosystem-specific	SRR10854863	2.73082	Terrestrial	Soil
Supergroup001_sp_817	ecosystem-specific	SRR10854658	2.50764	Host_plant	Rhizosphere
Supergroup001_sp_818	ecosystem-specific	SRR4021139	1.25131	Terrestrial	Soil
Supergroup001_sp_818	ecosystem-specific	SRR7534265	1.09994	Terrestrial	Soil
Supergroup001_sp_818	ecosystem-specific	SRR7534623	9.33052	Terrestrial	Soil
Supergroup001_sp_818	ecosystem-specific	SRR7541278	2.2264	Terrestrial	Soil
Supergroup001_sp_819	ecosystem-specific	SRR11679699	1.59301	Terrestrial	Soil
Supergroup001_sp_819	ecosystem-specific	SRR11679700	2.82036	Terrestrial	Soil
Supergroup001_sp_819	ecosystem-specific	SRR4021140	5.20713	Terrestrial	Soil
Supergroup001_sp_819	ecosystem-specific	SRR4022157	5.34464	Terrestrial	Soil
Supergroup001_sp_820	ecosystem-specific	SRR7072205	20.9181	Terrestrial	Soil
Supergroup001_sp_822	ecosystem-specific	SRR7142036	1.06712	Host_plant	Rhizosphere
Supergroup001_sp_823	ecosystem-specific	SRR6179846	44.5761	Terrestrial	Soil
Supergroup001_sp_823	ecosystem-specific	SRR6179854	61.0165	Terrestrial	Soil
Supergroup001_sp_823	ecosystem-specific	SRR6179858	101.464	Terrestrial	Soil
Supergroup001_sp_823	ecosystem-specific	SRR6179863	63.8496	Terrestrial	Soil
Supergroup001_sp_824	ecosystem-specific	SRR5247038	1.57921	Terrestrial	Wetland
Supergroup001_sp_825	ecosystem-specific	SRR9320184	28.8597	Aquatic	Freshwater
Supergroup001_sp_825	ecosystem-specific	SRR9320185	18.9822	Aquatic	Freshwater
Supergroup001_sp_825	ecosystem-specific	SRR9320186	15.6938	Aquatic	Freshwater
Supergroup001_sp_83	ecosystem-specific	SRR11647857	2.62807	Terrestrial	Sediment_other
Supergroup001_sp_83	ecosystem-specific	SRR11647877	7.97299	Terrestrial	Sediment_other
Supergroup001_sp_83	ecosystem-specific	SRR11648162	3.0242	Terrestrial	Sediment_other
Supergroup001_sp_83	ecosystem-specific	SRR11648176	5.62112	Terrestrial	Sediment_other
Supergroup001_sp_83	ecosystem-specific	SRR11648360	5.72343	Terrestrial	Sediment_other
Supergroup001_sp_83	ecosystem-specific	SRR11648382	13.3194	Terrestrial	Sediment_other
Supergroup001_sp_83	ecosystem-specific	SRR11648413	2.84964	Terrestrial	Sediment_other
Supergroup001_sp_83	ecosystem-specific	SRR11649087	3.27288	Terrestrial	Sediment_other
Supergroup001_sp_826	ecosystem-specific	SRR4021131	1.55094	Terrestrial	Soil
Supergroup001_sp_826	ecosystem-specific	SRR4021135	15.6853	Terrestrial	Soil
Supergroup001_sp_826	ecosystem-specific	SRR4021775	9.50985	Terrestrial	Soil
Supergroup001_sp_827	ecosystem-specific	ERR3463863	7.22134	Aquatic	Wastewater
Supergroup001_sp_827	ecosystem-specific	ERR3463864	9.01351	Aquatic	Wastewater
Supergroup001_sp_827	ecosystem-specific	ERR3463865	12.4306	Aquatic	Wastewater
Supergroup001_sp_827	ecosystem-specific	ERR3463866	13.7031	Aquatic	Wastewater
Supergroup001_sp_827	ecosystem-specific	ERR3463867	4.56018	Aquatic	Wastewater
Supergroup001_sp_827	ecosystem-specific	ERR3463868	4.31397	Aquatic	Wastewater
Supergroup001_sp_827	ecosystem-specific	ERR3463869	12.248	Aquatic	Wastewater
Supergroup001_sp_827	ecosystem-specific	ERR3463870	13.4158	Aquatic	Wastewater
Supergroup001_sp_827	ecosystem-specific	ERR3463871	3.42119	Aquatic	Wastewater
Supergroup001_sp_827	ecosystem-specific	ERR3463872	3.23779	Aquatic	Wastewater
Supergroup001_sp_828	ecosystem-specific	ERR1711977	3.62432	Aquatic	Marine
Supergroup001_sp_828	ecosystem-specific	ERR1712144	3.59656	Aquatic	Marine
Supergroup001_sp_828	ecosystem-specific	SRR8812908	2.2197	Aquatic	Marine
Supergroup001_sp_829	ecosystem-share	SRR10946717	2.45326	Terrestrial	Soil
Supergroup001_sp_829	ecosystem-share	SRR5413246	4.38367	Host_plant	Rhizosphere
Supergroup001_sp_829	ecosystem-share	SRR10918874	89.314	Terrestrial	Soil
Supergroup001_sp_830	ecosystem-share	SRR5216503	1.88607	Aquatic	Aquatic_other
Supergroup001_sp_830	ecosystem-share	SRR5215305	1.15577	Terrestrial	Soil
Supergroup001_sp_831	ecosystem-share	SRR8436111	9.95961	Host_plant	Rhizosphere
Supergroup001_sp_831	ecosystem-share	SRR8420478	14.559	Terrestrial	Soil
Supergroup001_sp_831	ecosystem-share	SRR6236843	2.00825	Terrestrial	Soil
Supergroup001_sp_831	ecosystem-share	SRR7539006	3.72892	Terrestrial	Soil
Supergroup001_sp_831	ecosystem-share	SRR7590001	1.96108	Terrestrial	Soil
Supergroup001_sp_831	ecosystem-share	SRR7004713	8.13786	Host_plant	Rhizosphere
Supergroup001_sp_831	ecosystem-share	SRR7004596	4.85596	Terrestrial	Soil
Supergroup001_sp_831	ecosystem-share	SRR7590046	5.10307	Terrestrial	Soil
Supergroup001_sp_831	ecosystem-share	SRR7589936	2.37772	Host_plant	Leaf_litter
Supergroup001_sp_831	ecosystem-share	SRR7004653	1.02474	Host_plant	Rhizosphere
Supergroup001_sp_831	ecosystem-share	SRR7004590	3.88237	Terrestrial	Soil
Supergroup001_sp_831	ecosystem-share	SRR8420477	1.23448	Host_plant	Leaf_litter
Supergroup001_sp_831	ecosystem-share	SRR7004604	7.59601	Terrestrial	Soil
Supergroup001_sp_831	ecosystem-share	SRR7004717	7.388	Host_plant	Rhizosphere
Supergroup001_sp_831	ecosystem-share	SRR7162750	24.0488	Terrestrial	Soil
Supergroup001_sp_831	ecosystem-share	SRR8420479	1.5189	Terrestrial	Soil
Supergroup001_sp_831	ecosystem-share	SRR8420458	1.30058	Host_plant	Leaf_litter
Supergroup001_sp_831	ecosystem-share	SRR7590084	1.63343	Host_plant	Rhizosphere
Supergroup001_sp_831	ecosystem-share	SRR7004603	7.33149	Terrestrial	Soil
Supergroup001_sp_831	ecosystem-share	SRR7004606	1.63619	Host_plant	Rhizosphere
Supergroup001_sp_831	ecosystem-share	SRR7004712	7.35395	Host_plant	Rhizosphere
Supergroup001_sp_831	ecosystem-share	SRR8435736	1.06587	Host_plant	Leaf_litter
Supergroup001_sp_831	ecosystem-share	SRR9006460	1.55086	Host_plant	Rhizosphere
Supergroup001_sp_831	ecosystem-share	SRR7590082	12.891	Host_plant	Rhizosphere
Supergroup001_sp_831	ecosystem-share	SRR8435713	6.17955	Terrestrial	Soil
Supergroup001_sp_831	ecosystem-share	SRR7590002	6.92619	Terrestrial	Soil
Supergroup001_sp_831	ecosystem-share	SRR7590083	1.34301	Host_plant	Rhizosphere
Supergroup001_sp_831	ecosystem-share	SRR7540211	1.05093	Terrestrial	Soil
Supergroup001_sp_831	ecosystem-share	SRR7589972	2.98245	Terrestrial	Soil
Supergroup001_sp_831	ecosystem-share	SRR9006447	1.32768	Host_plant	Leaf_litter
Supergroup001_sp_831	ecosystem-share	SRR7004605	41.709	Terrestrial	Soil
Supergroup001_sp_831	ecosystem-share	SRR7004602	11.4824	Terrestrial	Soil
Supergroup001_sp_831	ecosystem-share	SRR7004601	8.64141	Terrestrial	Soil
Supergroup001_sp_831	ecosystem-share	SRR7004433	1.42818	Host_plant	Leaf_litter
Supergroup001_sp_831	ecosystem-share	SRR8435739	2.43915	Host_plant	Leaf_litter
Supergroup001_sp_831	ecosystem-share	SRR7590045	9.53098	Host_plant	Rhizosphere
Supergroup001_sp_831	ecosystem-share	SRR8436108	7.30195	Terrestrial	Soil
Supergroup001_sp_831	ecosystem-share	SRR7004642	7.9727	Host_plant	Rhizosphere
Supergroup001_sp_831	ecosystem-share	SRR6236861	10.0999	Terrestrial	Soil
Supergroup001_sp_831	ecosystem-share	SRR7004668	5.55577	Host_plant	Rhizosphere
Supergroup001_sp_831	ecosystem-share	SRR7590003	16.2692	Terrestrial	Soil
Supergroup001_sp_831	ecosystem-share	SRR7590044	2.31974	Host_plant	Rhizosphere
Supergroup001_sp_831	ecosystem-share	SRR7004595	12.1653	Terrestrial	Soil
Supergroup001_sp_831	ecosystem-share	SRR7590081	10.3942	Host_plant	Rhizosphere
Supergroup001_sp_831	ecosystem-share	SRR7004593	8.67317	Terrestrial	Soil
Supergroup001_sp_831	ecosystem-share	SRR8435781	1.31445	Terrestrial	Soil
Supergroup001_sp_831	ecosystem-share	SRR7004591	4.89747	Terrestrial	Soil
Supergroup001_sp_831	ecosystem-share	SRR7004716	9.36131	Host_plant	Rhizosphere
Supergroup001_sp_831	ecosystem-share	SRR8435788	13.3417	Terrestrial	Soil
Supergroup001_sp_831	ecosystem-share	SRR7590000	7.12302	Terrestrial	Soil
Supergroup001_sp_831	ecosystem-share	SRR7538189	1.31666	Terrestrial	Soil
Supergroup001_sp_831	ecosystem-share	SRR7004667	22.6247	Host_plant	Rhizosphere
Supergroup001_sp_831	ecosystem-share	SRR6236846	2.34048	Terrestrial	Soil
Supergroup001_sp_831	ecosystem-share	SRR7589999	6.05603	Terrestrial	Soil
Supergroup001_sp_834	ecosystem-specific	SRR6057751	14.301	Terrestrial	Wetland
Supergroup001_sp_834	ecosystem-specific	SRR6058037	7.92489	Terrestrial	Wetland
Supergroup001_sp_84	ecosystem-specific	SRR5820375	2.85118	Terrestrial	Soil
Supergroup001_sp_84	ecosystem-specific	SRR5821485	9.6966	Terrestrial	Soil
Supergroup001_sp_84	ecosystem-specific	SRR5821513	28.9151	Terrestrial	Soil
Supergroup001_sp_836	ecosystem-specific	SRR5868318	19.6249	Aquatic	Wastewater
Supergroup001_sp_836	ecosystem-specific	SRR5868319	2.24807	Aquatic	Wastewater
Supergroup001_sp_837	ecosystem-specific	ERR2088995	4.07365	Aquatic	Wastewater
Supergroup001_sp_837	ecosystem-specific	SRR8840727	3.11924	Aquatic	Wastewater
Supergroup001_sp_838	ecosystem-share	SRR2089081	2.5429	Aquatic	Freshwater
Supergroup001_sp_838	ecosystem-share	SRR11565437	1.04444	Terrestrial	Soil
Supergroup001_sp_839	ecosystem-specific	SRR12063529	10.7869	Aquatic	Freshwater
Supergroup001_sp_839	ecosystem-specific	SRR12063531	27.307	Aquatic	Freshwater
Supergroup001_sp_839	ecosystem-specific	SRR12063532	13.1027	Aquatic	Freshwater
Supergroup001_sp_839	ecosystem-specific	SRR12063535	2.95968	Aquatic	Freshwater
Supergroup001_sp_839	ecosystem-specific	SRR12063544	13.7507	Aquatic	Freshwater
Supergroup001_sp_839	ecosystem-specific	SRR12063554	5.14988	Aquatic	Freshwater
Supergroup001_sp_840	ecosystem-specific	SRR7109024	25.7418	Aquatic	Freshwater
Supergroup001_sp_840	ecosystem-specific	SRR7109323	5.2849	Aquatic	Freshwater
Supergroup001_sp_840	ecosystem-specific	SRR7109324	1.05206	Aquatic	Freshwater
Supergroup001_sp_840	ecosystem-specific	SRR7109325	1.24224	Aquatic	Freshwater
Supergroup001_sp_840	ecosystem-specific	SRR7524609	20.7374	Aquatic	Freshwater
Supergroup001_sp_840	ecosystem-specific	SRR7615236	20.0159	Aquatic	Freshwater
Supergroup001_sp_841	ecosystem-specific	W24-DG-RL	22.7204	Aquatic	Aquatic_other
Supergroup001_sp_842	ecosystem-specific	SRR8100032	3.60884	Host_plant	Rhizosphere
Supergroup001_sp_842	ecosystem-specific	SRR8100033	3.87418	Host_plant	Rhizosphere
Supergroup001_sp_844	ecosystem-specific	SRR3624154	3.91156	Host_plant	Rhizosphere
Supergroup001_sp_845	ecosystem-specific	SRR5215304	2.27989	Terrestrial	Soil
Supergroup001_sp_85	ecosystem-specific	SRR11565175	4.50765	Terrestrial	Soil
Supergroup001_sp_848	ecosystem-specific	SRR2089122	13.9395	Aquatic	Freshwater
Supergroup001_sp_849	ecosystem-share	SRR2089100	65.3907	Aquatic	Freshwater
Supergroup001_sp_849	ecosystem-share	SRR5830076	2.33317	Aquatic	Aquatic_other
Supergroup001_sp_849	ecosystem-share	SRR2089101	51.1621	Aquatic	Freshwater
Supergroup001_sp_849	ecosystem-share	SRR6049189	20.6322	Aquatic	Freshwater
Supergroup001_sp_849	ecosystem-share	SRR2089024	1.17605	Aquatic	Freshwater
Supergroup001_sp_849	ecosystem-share	SRR2089028	2.76248	Aquatic	Freshwater
Supergroup001_sp_849	ecosystem-share	SRR6048934	32.2606	Aquatic	Freshwater
Supergroup001_sp_849	ecosystem-share	SRR2089085	407.363	Aquatic	Freshwater
Supergroup001_sp_849	ecosystem-share	SRR5208542	2.70856	Aquatic	Freshwater
Supergroup001_sp_850	ecosystem-specific	SRR8512522	3.75116	Aquatic	Freshwater
Supergroup001_sp_850	ecosystem-specific	SRR8512523	3.87635	Aquatic	Freshwater
Supergroup001_sp_852	ecosystem-specific	SRR5830101	1.05267	Aquatic	Aquatic_other
Supergroup001_sp_852	ecosystem-specific	SRR5830111	2.11008	Aquatic	Aquatic_other
Supergroup001_sp_853	ecosystem-specific	SRR4022166	1.50818	Terrestrial	Soil
Supergroup001_sp_853	ecosystem-specific	SRR4022174	1.93895	Terrestrial	Soil
Supergroup001_sp_853	ecosystem-specific	SRR7535304	1.09407	Terrestrial	Soil
Supergroup001_sp_854	ecosystem-specific	SRR10919503	3.46214	Terrestrial	Soil
Supergroup001_sp_854	ecosystem-specific	SRR10920923	1.09942	Terrestrial	Soil
Supergroup001_sp_854	ecosystem-specific	SRR10946717	4.0027	Terrestrial	Soil
Supergroup001_sp_854	ecosystem-specific	SRR10953191	1.53481	Terrestrial	Soil
Supergroup001_sp_854	ecosystem-specific	SRR7962517	272.279	Terrestrial	Soil
Supergroup001_sp_854	ecosystem-specific	SRR7962535	140.996	Terrestrial	Soil
Supergroup001_sp_854	ecosystem-specific	SRR7962542	40.229	Terrestrial	Soil
Supergroup001_sp_854	ecosystem-specific	SRR7962737	400.907	Terrestrial	Soil
Supergroup001_sp_854	ecosystem-specific	SRR8443477	49.0182	Terrestrial	Soil
Supergroup001_sp_854	ecosystem-specific	SRR8444810	1.11196	Terrestrial	Soil
Supergroup001_sp_854	ecosystem-specific	SRR8444821	54.9334	Terrestrial	Soil
Supergroup001_sp_854	ecosystem-specific	SRR8445152	2.242	Terrestrial	Soil
Supergroup001_sp_854	ecosystem-specific	SRR8449811	152.289	Terrestrial	Soil
Supergroup001_sp_854	ecosystem-specific	SRR9008758	23.5611	Terrestrial	Soil
Supergroup001_sp_855	ecosystem-specific	SRR5215304	1.37216	Terrestrial	Soil
Supergroup001_sp_86	ecosystem-specific	SRR8861663	6.20382	Terrestrial	Soil
Supergroup001_sp_86	ecosystem-specific	SRR9648436	1.73361	Terrestrial	Soil
Supergroup001_sp_856	ecosystem-specific	SRR7080627	2.50805	Terrestrial	Freshwater_sediment
Supergroup001_sp_857	ecosystem-specific	ERR3463863	5.50838	Aquatic	Wastewater
Supergroup001_sp_857	ecosystem-specific	ERR3463864	5.4282	Aquatic	Wastewater
Supergroup001_sp_857	ecosystem-specific	ERR3463865	5.30425	Aquatic	Wastewater
Supergroup001_sp_857	ecosystem-specific	ERR3463866	4.75747	Aquatic	Wastewater
Supergroup001_sp_857	ecosystem-specific	ERR3463867	3.3575	Aquatic	Wastewater
Supergroup001_sp_857	ecosystem-specific	ERR3463868	1.05341	Aquatic	Wastewater
Supergroup001_sp_857	ecosystem-specific	ERR3463869	4.03705	Aquatic	Wastewater
Supergroup001_sp_857	ecosystem-specific	ERR3463870	3.9115	Aquatic	Wastewater
Supergroup001_sp_857	ecosystem-specific	ERR3463871	2.23121	Aquatic	Wastewater
Supergroup001_sp_857	ecosystem-specific	ERR3463872	5.85177	Aquatic	Wastewater
Supergroup001_sp_859	ecosystem-specific	SRR2089021	5.38377	Aquatic	Freshwater
Supergroup001_sp_859	ecosystem-specific	SRR2089022	22.5404	Aquatic	Freshwater
Supergroup001_sp_859	ecosystem-specific	SRR2089023	136.201	Aquatic	Freshwater
Supergroup001_sp_859	ecosystem-specific	SRR2089030	26.6047	Aquatic	Freshwater
Supergroup001_sp_859	ecosystem-specific	SRR2089035	17.4808	Aquatic	Freshwater
Supergroup001_sp_859	ecosystem-specific	SRR2089043	12.8074	Aquatic	Freshwater
Supergroup001_sp_859	ecosystem-specific	SRR2089070	16.654	Aquatic	Freshwater
Supergroup001_sp_859	ecosystem-specific	SRR2089071	17.4636	Aquatic	Freshwater
Supergroup001_sp_859	ecosystem-specific	SRR2089075	17.8998	Aquatic	Freshwater
Supergroup001_sp_859	ecosystem-specific	SRR2089078	30.5402	Aquatic	Freshwater
Supergroup001_sp_859	ecosystem-specific	SRR2089079	8.7378	Aquatic	Freshwater
Supergroup001_sp_859	ecosystem-specific	SRR2089081	9.44506	Aquatic	Freshwater
Supergroup001_sp_859	ecosystem-specific	SRR2089099	25.476	Aquatic	Freshwater
Supergroup001_sp_859	ecosystem-specific	SRR2089102	16.0156	Aquatic	Freshwater
Supergroup001_sp_859	ecosystem-specific	SRR2089105	20.3202	Aquatic	Freshwater
Supergroup001_sp_859	ecosystem-specific	SRR2089107	65.8203	Aquatic	Freshwater
Supergroup001_sp_859	ecosystem-specific	SRR2089108	8.41406	Aquatic	Freshwater
Supergroup001_sp_859	ecosystem-specific	SRR2089111	55.6621	Aquatic	Freshwater
Supergroup001_sp_859	ecosystem-specific	SRR2089113	27.2779	Aquatic	Freshwater
Supergroup001_sp_859	ecosystem-specific	SRR2089114	15.6665	Aquatic	Freshwater
Supergroup001_sp_859	ecosystem-specific	SRR2089116	116.288	Aquatic	Freshwater
Supergroup001_sp_859	ecosystem-specific	SRR2089117	22.6015	Aquatic	Freshwater
Supergroup001_sp_859	ecosystem-specific	SRR2089119	37.4484	Aquatic	Freshwater
Supergroup001_sp_859	ecosystem-specific	SRR2089121	54.8651	Aquatic	Freshwater
Supergroup001_sp_859	ecosystem-specific	SRR2089122	196.42	Aquatic	Freshwater
Supergroup001_sp_859	ecosystem-specific	SRR5839110	1.12189	Aquatic	Freshwater
Supergroup001_sp_859	ecosystem-specific	SRR5839112	1.44179	Aquatic	Freshwater
Supergroup001_sp_859	ecosystem-specific	SRR5839377	2.04455	Aquatic	Freshwater
Supergroup001_sp_860	ecosystem-specific	SRR12063544	3.3335	Aquatic	Freshwater
Supergroup001_sp_860	ecosystem-specific	SRR12063608	48.7658	Aquatic	Freshwater
Supergroup001_sp_861	ecosystem-specific	SRR5246516	2.58043	Aquatic	Freshwater
Supergroup001_sp_861	ecosystem-specific	SRR5246518	16.6805	Aquatic	Freshwater
Supergroup001_sp_861	ecosystem-specific	SRR5246521	5.95895	Aquatic	Freshwater
Supergroup001_sp_861	ecosystem-specific	SRR5246523	11.7504	Aquatic	Freshwater
Supergroup001_sp_861	ecosystem-specific	SRR5246524	2.53053	Aquatic	Freshwater
Supergroup001_sp_861	ecosystem-specific	SRR6435396	5.56448	Aquatic	Freshwater
Supergroup001_sp_861	ecosystem-specific	SRR6435397	7.68152	Aquatic	Freshwater
Supergroup001_sp_862	ecosystem-specific	SRR7142037	22.9538	Host_plant	Rhizosphere
Supergroup001_sp_862	ecosystem-specific	SRR7495877	1.09679	Host_plant	Rhizosphere
Supergroup001_sp_864	ecosystem-specific	SRR4021770	12.1451	Terrestrial	Soil
Supergroup001_sp_864	ecosystem-specific	SRR4021777	8.81855	Terrestrial	Soil
Supergroup001_sp_864	ecosystem-specific	SRR4022181	3.18476	Terrestrial	Soil
Supergroup001_sp_865	ecosystem-specific	SRR9648436	8.32887	Terrestrial	Soil
Supergroup001_sp_87	ecosystem-share	SRR5215305	1.07807	Terrestrial	Soil
Supergroup001_sp_87	ecosystem-share	SRR12063613	3.3758	Aquatic	Freshwater
Supergroup001_sp_87	ecosystem-share	SRR5874361	11.1831	Host_plant	Rhizosphere
Supergroup001_sp_866	ecosystem-specific	SRR4021381	2.76022	Terrestrial	Soil
Supergroup001_sp_866	ecosystem-specific	SRR4022151	1.06537	Terrestrial	Soil
Supergroup001_sp_866	ecosystem-specific	SRR7538188	1.94451	Terrestrial	Soil
Supergroup001_sp_868	ecosystem-specific	SRR6241918	1.33289	Terrestrial	Soil
Supergroup001_sp_868	ecosystem-specific	SRR6242886	2.01415	Terrestrial	Soil
Supergroup001_sp_868	ecosystem-specific	SRR6243254	1.04096	Terrestrial	Soil
Supergroup001_sp_869	ecosystem-share	SRR2089101	27.7128	Aquatic	Freshwater
Supergroup001_sp_869	ecosystem-share	SRR6203672	13.5476	Terrestrial	Wetland
Supergroup001_sp_869	ecosystem-share	SRR2089024	6.17425	Aquatic	Freshwater
Supergroup001_sp_870	ecosystem-share	SRR8406488	1.63433	Host_plant	Leaf_litter
Supergroup001_sp_870	ecosystem-share	SRR7004425	1.8353	Host_plant	Leaf_litter
Supergroup001_sp_870	ecosystem-share	SRR7971117	1.34649	Host_microbe	Wood_decay
Supergroup001_sp_872	ecosystem-specific	SRR5413683	6.3024	Host_plant	Rhizosphere
Supergroup001_sp_872	ecosystem-specific	SRR5413693	7.91153	Host_plant	Rhizosphere
Supergroup001_sp_872	ecosystem-specific	SRR5413709	9.59412	Host_plant	Rhizosphere
Supergroup001_sp_873	ecosystem-specific	SRR3624157	2.36474	Host_plant	Rhizosphere
Supergroup001_sp_874	ecosystem-specific	SRR5829933	1.63619	Terrestrial	Soil
Supergroup001_sp_875	ecosystem-specific	SRR11565846	2.39828	Terrestrial	Soil
Supergroup001_sp_875	ecosystem-specific	SRR11678562	3.01671	Terrestrial	Soil
Supergroup001_sp_88	ecosystem-specific	SRR11648140	15.9205	Terrestrial	Sediment_other
Supergroup001_sp_88	ecosystem-specific	SRR11648359	11.9596	Terrestrial	Sediment_other
Supergroup001_sp_88	ecosystem-specific	SRR11648415	15.162	Terrestrial	Sediment_other
Supergroup001_sp_88	ecosystem-specific	SRR11649134	34.823	Terrestrial	Sediment_other
Supergroup001_sp_876	ecosystem-specific	SRR5215305	3.53529	Terrestrial	Soil
Supergroup001_sp_877	ecosystem-specific	SRR6943229	5.57254	Terrestrial	Wetland
Supergroup001_sp_877	ecosystem-specific	SRR6943233	1.18968	Terrestrial	Wetland
Supergroup001_sp_878	ecosystem-specific	SRR8840711	3.7471	Aquatic	Wastewater
Supergroup001_sp_878	ecosystem-specific	SRR8840714	2.32112	Aquatic	Wastewater
Supergroup001_sp_878	ecosystem-specific	SRR8840721	2.22611	Aquatic	Wastewater
Supergroup001_sp_879	ecosystem-specific	SRR7080896	8.31056	Terrestrial	Soil
Supergroup001_sp_880	ecosystem-specific	SRR11828459	1.82528	Extreme	Salt_marsh
Supergroup001_sp_881	ecosystem-specific	SRR12063536	90.5345	Aquatic	Freshwater
Supergroup001_sp_881	ecosystem-specific	SRR12063538	3.07128	Aquatic	Freshwater
Supergroup001_sp_881	ecosystem-specific	SRR12063560	4.2773	Aquatic	Freshwater
Supergroup001_sp_881	ecosystem-specific	SRR12063561	42.3935	Aquatic	Freshwater
Supergroup001_sp_881	ecosystem-specific	SRR12063579	4.22039	Aquatic	Freshwater
Supergroup001_sp_881	ecosystem-specific	SRR12063586	3.40559	Aquatic	Freshwater
Supergroup001_sp_881	ecosystem-specific	SRR12063601	3.30026	Aquatic	Freshwater
Supergroup001_sp_881	ecosystem-specific	SRR12063606	3.68502	Aquatic	Freshwater
Supergroup001_sp_881	ecosystem-specific	SRR12063609	11.8542	Aquatic	Freshwater
Supergroup001_sp_881	ecosystem-specific	SRR12063622	4.11046	Aquatic	Freshwater
Supergroup001_sp_882	ecosystem-share	SRR7004714	1.26213	Host_plant	Rhizosphere
Supergroup001_sp_882	ecosystem-share	SRR8420458	3.80171	Host_plant	Leaf_litter
Supergroup001_sp_882	ecosystem-share	SRR7004425	5.5059	Host_plant	Leaf_litter
Supergroup001_sp_882	ecosystem-share	SRR9006460	1.40988	Host_plant	Rhizosphere
Supergroup001_sp_882	ecosystem-share	SRR7004594	1.66234	Terrestrial	Soil
Supergroup001_sp_882	ecosystem-share	SRR7590000	1.18717	Terrestrial	Soil
Supergroup001_sp_882	ecosystem-share	SRR7589922	7.47047	Host_plant	Leaf_litter
Supergroup001_sp_882	ecosystem-share	SRR9006447	5.04518	Host_plant	Leaf_litter
Supergroup001_sp_882	ecosystem-share	SRR7589937	8.8398	Host_plant	Leaf_litter
Supergroup001_sp_882	ecosystem-share	SRR7589940	1.1445	Host_plant	Leaf_litter
Supergroup001_sp_882	ecosystem-share	SRR8420452	1.07832	Host_plant	Leaf_litter
Supergroup001_sp_882	ecosystem-share	SRR8406488	4.39226	Host_plant	Leaf_litter
Supergroup001_sp_882	ecosystem-share	SRR7004430	3.28204	Host_plant	Leaf_litter
Supergroup001_sp_882	ecosystem-share	SRR9006446	3.00944	Host_plant	Leaf_litter
Supergroup001_sp_883	ecosystem-specific	SRR7142028	24.9138	Host_plant	Rhizosphere
Supergroup001_sp_883	ecosystem-specific	SRR7142036	17.8444	Host_plant	Rhizosphere
Supergroup001_sp_883	ecosystem-specific	SRR7142037	4.2513	Host_plant	Rhizosphere
Supergroup001_sp_883	ecosystem-specific	SRR8100032	2.43135	Host_plant	Rhizosphere
Supergroup001_sp_883	ecosystem-specific	SRR8100033	2.40406	Host_plant	Rhizosphere
Supergroup001_sp_884	ecosystem-specific	SRR11647857	8.25214	Terrestrial	Sediment_other
Supergroup001_sp_884	ecosystem-specific	SRR11647858	5.46572	Terrestrial	Sediment_other
Supergroup001_sp_884	ecosystem-specific	SRR11647877	64.8371	Terrestrial	Sediment_other
Supergroup001_sp_884	ecosystem-specific	SRR11648162	8.06454	Terrestrial	Sediment_other
Supergroup001_sp_884	ecosystem-specific	SRR11648176	28.8204	Terrestrial	Sediment_other
Supergroup001_sp_884	ecosystem-specific	SRR11648360	9.59062	Terrestrial	Sediment_other
Supergroup001_sp_884	ecosystem-specific	SRR11648382	35.2268	Terrestrial	Sediment_other
Supergroup001_sp_884	ecosystem-specific	SRR11648383	1.15209	Terrestrial	Sediment_other
Supergroup001_sp_884	ecosystem-specific	SRR11648413	1.0809	Terrestrial	Sediment_other
Supergroup001_sp_884	ecosystem-specific	SRR11649087	4.575	Terrestrial	Sediment_other
Supergroup001_sp_885	ecosystem-specific	SRR5215306	4.38442	Terrestrial	Soil
Supergroup001_sp_886	ecosystem-specific	SRR10918874	27.0052	Terrestrial	Soil
Supergroup001_sp_886	ecosystem-specific	SRR10918901	23.678	Terrestrial	Soil
Supergroup001_sp_886	ecosystem-specific	SRR10919453	23.0566	Terrestrial	Soil
Supergroup001_sp_886	ecosystem-specific	SRR10919483	31.1511	Terrestrial	Soil
Supergroup001_sp_886	ecosystem-specific	SRR10919510	1.37055	Terrestrial	Soil
Supergroup001_sp_886	ecosystem-specific	SRR10920230	1.09697	Terrestrial	Soil
Supergroup001_sp_886	ecosystem-specific	SRR10920916	19.5317	Terrestrial	Soil
Supergroup001_sp_886	ecosystem-specific	SRR10933884	14.7102	Terrestrial	Soil
Supergroup001_sp_886	ecosystem-specific	SRR10934429	5.36156	Terrestrial	Soil
Supergroup001_sp_886	ecosystem-specific	SRR10953191	4.58458	Terrestrial	Soil
Supergroup001_sp_886	ecosystem-specific	SRR9008751	143.409	Terrestrial	Soil
Supergroup001_sp_886	ecosystem-specific	SRR9008758	7.00165	Terrestrial	Soil
Supergroup001_sp_888	ecosystem-specific	SRR7531806	1.03392	Terrestrial	Soil
Supergroup001_sp_888	ecosystem-specific	SRR7533630	1.64983	Terrestrial	Soil
Supergroup001_sp_888	ecosystem-specific	SRR7535021	3.48598	Terrestrial	Soil
Supergroup001_sp_888	ecosystem-specific	SRR7538188	5.35058	Terrestrial	Soil
Supergroup001_sp_888	ecosystem-specific	SRR8535381	1.19477	Terrestrial	Soil
Supergroup001_sp_890	ecosystem-specific	SRR11450580	1.05364	Terrestrial	Soil
Supergroup001_sp_892	ecosystem-specific	SRR5413683	9.92994	Host_plant	Rhizosphere
Supergroup001_sp_892	ecosystem-specific	SRR5413693	5.66422	Host_plant	Rhizosphere
Supergroup001_sp_892	ecosystem-specific	SRR5413709	9.57645	Host_plant	Rhizosphere
Supergroup001_sp_893	ecosystem-share	SRR5834025	1.02171	Aquatic	Freshwater
Supergroup001_sp_893	ecosystem-share	SRR6823502	2.49422	Aquatic	Freshwater
Supergroup001_sp_893	ecosystem-share	SRR8549879	3.45003	Host_plant	Rhizosphere
Supergroup001_sp_893	ecosystem-share	SRR6823492	2.81965	Aquatic	Freshwater
Supergroup001_sp_893	ecosystem-share	SRR8549476	4.23532	Terrestrial	Soil
Supergroup001_sp_893	ecosystem-share	SRR8549464	8.85419	Terrestrial	Soil
Supergroup001_sp_893	ecosystem-share	SRR6823497	3.64567	Aquatic	Freshwater
Supergroup001_sp_893	ecosystem-share	SRR8549479	8.35492	Terrestrial	Soil
Supergroup001_sp_893	ecosystem-share	SRR8549460	1.58452	Terrestrial	Soil
Supergroup001_sp_893	ecosystem-share	SRR5834173	1.13027	Aquatic	Freshwater
Supergroup001_sp_893	ecosystem-share	SRR8549482	1.32024	Terrestrial	Soil
Supergroup001_sp_893	ecosystem-share	SRR6823489	5.38057	Aquatic	Freshwater
Supergroup001_sp_894	ecosystem-specific	SRR5821485	18.971	Terrestrial	Soil
Supergroup001_sp_894	ecosystem-specific	SRR5821513	2.46356	Terrestrial	Soil
Supergroup001_sp_894	ecosystem-specific	SRR5821561	41.3717	Terrestrial	Soil
Supergroup001_sp_894	ecosystem-specific	SRR5821649	22.6923	Terrestrial	Soil
Supergroup001_sp_894	ecosystem-specific	SRR6244776	2.68939	Terrestrial	Soil
Supergroup001_sp_9	ecosystem-specific	SRR12063531	9.80932	Aquatic	Freshwater
Supergroup001_sp_9	ecosystem-specific	SRR12063558	10.1702	Aquatic	Freshwater
Supergroup001_sp_9	ecosystem-specific	SRR12063608	7.24521	Aquatic	Freshwater
Supergroup001_sp_9	ecosystem-specific	SRR12063609	113.909	Aquatic	Freshwater
Supergroup001_sp_9	ecosystem-specific	SRR12063613	9.3331	Aquatic	Freshwater
Supergroup001_sp_90	ecosystem-share	SRR7976360	10.4013	Terrestrial	Soil
Supergroup001_sp_90	ecosystem-share	SRR2089022	7.51346	Aquatic	Freshwater
Supergroup001_sp_90	ecosystem-share	SRR2089111	17.0394	Aquatic	Freshwater
Supergroup001_sp_895	ecosystem-share	SRR5252872	1.3309	Terrestrial	Soil
Supergroup001_sp_895	ecosystem-share	SRR5252709	1.29212	Terrestrial	Soil
Supergroup001_sp_895	ecosystem-share	SRR5253615	1.10041	Terrestrial	Soil
Supergroup001_sp_895	ecosystem-share	SRR5253253	1.1755	Terrestrial	Soil
Supergroup001_sp_895	ecosystem-share	SRR5252877	4.76265	Terrestrial	Soil
Supergroup001_sp_895	ecosystem-share	SRR6193103	2.824	Terrestrial	Soil
Supergroup001_sp_895	ecosystem-share	SRR5252890	1.41772	Terrestrial	Soil
Supergroup001_sp_895	ecosystem-share	SRR5252952	1.08061	Terrestrial	Soil
Supergroup001_sp_895	ecosystem-share	SRR6049189	1.14623	Aquatic	Freshwater
Supergroup001_sp_895	ecosystem-share	SRR5252955	2.39616	Terrestrial	Soil
Supergroup001_sp_895	ecosystem-share	SRR5253555	1.2973	Terrestrial	Soil
Supergroup001_sp_895	ecosystem-share	SRR5252876	1.3677	Terrestrial	Soil
Supergroup001_sp_895	ecosystem-share	SRR5216504	1.133	Aquatic	Aquatic_other
Supergroup001_sp_895	ecosystem-share	ERR2497771	2.9309	Aquatic	Aquatic_other
Supergroup001_sp_895	ecosystem-share	ERR2497773	1.54446	Aquatic	Aquatic_other
Supergroup001_sp_895	ecosystem-share	SRR5253554	1.03537	Terrestrial	Soil
Supergroup001_sp_895	ecosystem-share	SRR5252871	1.057	Terrestrial	Soil
Supergroup001_sp_895	ecosystem-share	SRR5253270	1.07111	Terrestrial	Soil
Supergroup001_sp_895	ecosystem-share	SRR6058062	5.50308	Terrestrial	Wetland
Supergroup001_sp_895	ecosystem-share	SRR5253273	2.16876	Terrestrial	Soil
Supergroup001_sp_895	ecosystem-share	SRR6193101	3.1973	Terrestrial	Soil
Supergroup001_sp_895	ecosystem-share	SRR6048934	1.26159	Aquatic	Freshwater
Supergroup001_sp_895	ecosystem-share	ERR2497750	2.28046	Aquatic	Aquatic_other
Supergroup001_sp_897	ecosystem-specific	SRR5413243	3.82317	Host_plant	Rhizosphere
Supergroup001_sp_897	ecosystem-specific	SRR5413246	7.7226	Host_plant	Rhizosphere
Supergroup001_sp_898	ecosystem-specific	SRR7109323	1.66892	Aquatic	Freshwater
Supergroup001_sp_898	ecosystem-specific	SRR7109325	2.92813	Aquatic	Freshwater
Supergroup001_sp_898	ecosystem-specific	SRR7524609	3.98796	Aquatic	Freshwater
Supergroup001_sp_899	ecosystem-specific	ERR1711987	2.09391	Aquatic	Marine
Supergroup001_sp_899	ecosystem-specific	ERR1711988	2.08362	Aquatic	Marine
Supergroup001_sp_899	ecosystem-specific	ERR1719178	5.62999	Aquatic	Marine
Supergroup001_sp_899	ecosystem-specific	ERR1719230	1.39282	Aquatic	Marine
Supergroup001_sp_899	ecosystem-specific	ERR1719372	1.17034	Aquatic	Marine
Supergroup001_sp_899	ecosystem-specific	ERR1719417	5.39982	Aquatic	Marine
Supergroup001_sp_899	ecosystem-specific	ERR3586904	1.37012	Aquatic	Marine
Supergroup001_sp_899	ecosystem-specific	ERR3586906	1.2718	Aquatic	Marine
Supergroup001_sp_899	ecosystem-specific	ERR3586907	2.26556	Aquatic	Marine
Supergroup001_sp_899	ecosystem-specific	ERR3586908	2.15016	Aquatic	Marine
Supergroup001_sp_899	ecosystem-specific	ERR3586909	1.17273	Aquatic	Marine
Supergroup001_sp_899	ecosystem-specific	ERR3586910	2.29809	Aquatic	Marine
Supergroup001_sp_899	ecosystem-specific	ERR3587018	1.49584	Aquatic	Marine
Supergroup001_sp_899	ecosystem-specific	SRR6233351	1.05553	Aquatic	Marine
Supergroup001_sp_900	ecosystem-specific	SRR5208455	1.08936	Terrestrial	Soil
Supergroup001_sp_900	ecosystem-specific	SRR5208545	4.17449	Terrestrial	Soil
Supergroup001_sp_900	ecosystem-specific	SRR8554513	17.8387	Terrestrial	Soil
Supergroup001_sp_900	ecosystem-specific	SRR8554514	19.7276	Terrestrial	Soil
Supergroup001_sp_900	ecosystem-specific	SRR8554642	8.9782	Terrestrial	Soil
Supergroup001_sp_901	ecosystem-specific	ERR3463886	1.21858	Aquatic	Wastewater
Supergroup001_sp_901	ecosystem-specific	ERR3463889	1.10801	Aquatic	Wastewater
Supergroup001_sp_901	ecosystem-specific	ERR3463895	1.01531	Aquatic	Wastewater
Supergroup001_sp_901	ecosystem-specific	ERR3463896	3.22931	Aquatic	Wastewater
Supergroup001_sp_901	ecosystem-specific	ERR3463899	1.03976	Aquatic	Wastewater
Supergroup001_sp_901	ecosystem-specific	ERR3463900	1.09432	Aquatic	Wastewater
Supergroup001_sp_902	ecosystem-specific	SRR6943202	1.48452	Terrestrial	Wetland
Supergroup001_sp_903	ecosystem-specific	SRR6349886	42.8342	Host_plant	Rhizosphere
Supergroup001_sp_904	ecosystem-specific	SRR6049458	2.42909	Aquatic	Freshwater
Supergroup001_sp_904	ecosystem-specific	SRR6049461	5.43192	Aquatic	Freshwater
Supergroup001_sp_904	ecosystem-specific	SRR6049467	1.00148	Aquatic	Freshwater
Supergroup001_sp_904	ecosystem-specific	SRR6049557	1.01113	Aquatic	Freshwater
Supergroup001_sp_91	ecosystem-specific	SRR8840714	3.81174	Aquatic	Wastewater
Supergroup001_sp_906	ecosystem-specific	SRR8098372	1.7239	Host_plant	Rhizosphere
Supergroup001_sp_907	ecosystem-share	SRR5215306	6.87043	Terrestrial	Soil
Supergroup001_sp_907	ecosystem-share	SRR7142036	3.95097	Host_plant	Rhizosphere
Supergroup001_sp_907	ecosystem-share	SRR7495878	36.9497	Host_plant	Rhizosphere
Supergroup001_sp_907	ecosystem-share	SRR7495877	43.0525	Host_plant	Rhizosphere
Supergroup001_sp_909	ecosystem-specific	SRR11565436	2.03301	Terrestrial	Soil
Supergroup001_sp_910	ecosystem-specific	SRR6058062	1.42615	Terrestrial	Wetland
Supergroup001_sp_911	ecosystem-specific	SRR5868318	4.28079	Aquatic	Wastewater
Supergroup001_sp_912	ecosystem-specific	S23-JY-RL	1.449	Terrestrial	Soil
Supergroup001_sp_914	ecosystem-specific	SRR7142037	1.43865	Host_plant	Rhizosphere
Supergroup001_sp_915	ecosystem-specific	SRR7142028	7.30444	Host_plant	Rhizosphere
Supergroup001_sp_915	ecosystem-specific	SRR7142035	29.4994	Host_plant	Rhizosphere
Supergroup001_sp_915	ecosystem-specific	SRR7142036	32.9768	Host_plant	Rhizosphere
Supergroup001_sp_915	ecosystem-specific	SRR8100032	8.45882	Host_plant	Rhizosphere
Supergroup001_sp_915	ecosystem-specific	SRR8100033	9.34818	Host_plant	Rhizosphere
Supergroup001_sp_915	ecosystem-specific	SRR8532589	11.388	Host_plant	Rhizosphere
Supergroup001_sp_915	ecosystem-specific	SRR8532590	3.96189	Host_plant	Rhizosphere
Supergroup001_sp_916	ecosystem-specific	SRR11563839	2.77741	Terrestrial	Soil
Supergroup001_sp_916	ecosystem-specific	SRR11565438	2.32198	Terrestrial	Soil
Supergroup001_sp_917	ecosystem-specific	SRR5215306	5.45792	Terrestrial	Soil
Supergroup001_sp_918	ecosystem-specific	SRR5413693	2.95743	Host_plant	Rhizosphere
Supergroup001_sp_919	ecosystem-specific	SRR5413693	6.82547	Host_plant	Rhizosphere
Supergroup001_sp_919	ecosystem-specific	SRR5413709	2.3411	Host_plant	Rhizosphere
Supergroup001_sp_920	ecosystem-specific	SRR5215306	7.84223	Terrestrial	Soil
Supergroup001_sp_922	ecosystem-specific	SRR8776945	12.5225	Food	Food
Supergroup001_sp_922	ecosystem-specific	SRR8776948	2.48464	Food	Food
Supergroup001_sp_922	ecosystem-specific	SRR8776959	7.5075	Food	Food
Supergroup001_sp_923	ecosystem-specific	SRR10849745	1.03073	Terrestrial	Soil
Supergroup001_sp_923	ecosystem-specific	SRR10849749	1.07386	Terrestrial	Soil
Supergroup001_sp_923	ecosystem-specific	SRR10849941	2.57013	Terrestrial	Soil
Supergroup001_sp_924	ecosystem-specific	SRR6238234	3.78491	Terrestrial	Soil
Supergroup001_sp_924	ecosystem-specific	SRR6242093	2.77415	Terrestrial	Soil
Supergroup001_sp_93	ecosystem-specific	SRR5204323	2.84227	Aquatic	Freshwater
Supergroup001_sp_925	ecosystem-specific	SRR7142090	1.01662	Host_plant	Rhizosphere
Supergroup001_sp_926	ecosystem-specific	SRR3719402	21.0869	Aquatic	Marine
Supergroup001_sp_926	ecosystem-specific	SRR3732357	3.43549	Aquatic	Marine
Supergroup001_sp_926	ecosystem-specific	SRR6214540	2.9586	Aquatic	Marine
Supergroup001_sp_927	ecosystem-specific	SRR10918874	20.2539	Terrestrial	Soil
Supergroup001_sp_927	ecosystem-specific	SRR10918901	41.6014	Terrestrial	Soil
Supergroup001_sp_927	ecosystem-specific	SRR10919483	7.10589	Terrestrial	Soil
Supergroup001_sp_927	ecosystem-specific	SRR10934429	14.5209	Terrestrial	Soil
Supergroup001_sp_927	ecosystem-specific	SRR10946717	1.37727	Terrestrial	Soil
Supergroup001_sp_927	ecosystem-specific	SRR9008751	8.10945	Terrestrial	Soil
Supergroup001_sp_928	ecosystem-specific	SRR5413243	2.81116	Host_plant	Rhizosphere
Supergroup001_sp_928	ecosystem-specific	SRR5413246	3.44481	Host_plant	Rhizosphere
Supergroup001_sp_929	ecosystem-specific	SRR12063531	1.06047	Aquatic	Freshwater
Supergroup001_sp_929	ecosystem-specific	SRR12063533	1.69579	Aquatic	Freshwater
Supergroup001_sp_929	ecosystem-specific	SRR12063535	11.6111	Aquatic	Freshwater
Supergroup001_sp_929	ecosystem-specific	SRR12063537	4.25078	Aquatic	Freshwater
Supergroup001_sp_929	ecosystem-specific	SRR12063541	5.83763	Aquatic	Freshwater
Supergroup001_sp_929	ecosystem-specific	SRR12063559	2.79366	Aquatic	Freshwater
Supergroup001_sp_929	ecosystem-specific	SRR12063561	13.5484	Aquatic	Freshwater
Supergroup001_sp_929	ecosystem-specific	SRR12063564	8.14528	Aquatic	Freshwater
Supergroup001_sp_929	ecosystem-specific	SRR12063567	25.0674	Aquatic	Freshwater
Supergroup001_sp_929	ecosystem-specific	SRR12063572	21.2902	Aquatic	Freshwater
Supergroup001_sp_929	ecosystem-specific	SRR12063578	1.13552	Aquatic	Freshwater
Supergroup001_sp_929	ecosystem-specific	SRR12063579	1.84642	Aquatic	Freshwater
Supergroup001_sp_929	ecosystem-specific	SRR12063583	27.8641	Aquatic	Freshwater
Supergroup001_sp_929	ecosystem-specific	SRR12063585	10.3715	Aquatic	Freshwater
Supergroup001_sp_929	ecosystem-specific	SRR12063587	29.6564	Aquatic	Freshwater
Supergroup001_sp_929	ecosystem-specific	SRR12063589	3.08665	Aquatic	Freshwater
Supergroup001_sp_929	ecosystem-specific	SRR12063595	2.26934	Aquatic	Freshwater
Supergroup001_sp_929	ecosystem-specific	SRR12063599	5.83572	Aquatic	Freshwater
Supergroup001_sp_929	ecosystem-specific	SRR12063609	4.08766	Aquatic	Freshwater
Supergroup001_sp_929	ecosystem-specific	SRR12063612	19.619	Aquatic	Freshwater
Supergroup001_sp_929	ecosystem-specific	SRR12063614	1.87825	Aquatic	Freshwater
Supergroup001_sp_929	ecosystem-specific	SRR12063621	12.9789	Aquatic	Freshwater
Supergroup001_sp_930	ecosystem-specific	SRR6808579	2.25758	Terrestrial	Marine_sediment
Supergroup001_sp_930	ecosystem-specific	SRR6808580	5.70336	Terrestrial	Marine_sediment
Supergroup001_sp_930	ecosystem-specific	SRR6808582	6.91847	Terrestrial	Marine_sediment
Supergroup001_sp_930	ecosystem-specific	SRR6808587	9.67185	Terrestrial	Marine_sediment
Supergroup001_sp_930	ecosystem-specific	SRR6808588	1.01411	Terrestrial	Marine_sediment
Supergroup001_sp_931	ecosystem-specific	SRR5252710	1.7702	Terrestrial	Soil
Supergroup001_sp_931	ecosystem-specific	SRR5252779	1.79581	Terrestrial	Soil
Supergroup001_sp_931	ecosystem-specific	SRR5252949	2.26048	Terrestrial	Soil
Supergroup001_sp_931	ecosystem-specific	SRR5252955	1.75493	Terrestrial	Soil
Supergroup001_sp_931	ecosystem-specific	SRR5253270	1.24387	Terrestrial	Soil
Supergroup001_sp_932	ecosystem-specific	SRR5413709	6.59043	Host_plant	Rhizosphere
Supergroup001_sp_933	ecosystem-specific	SRR11622356	1.71914	Terrestrial	Soil
Supergroup001_sp_934	ecosystem-specific	SRR5215306	3.80812	Terrestrial	Soil
Supergroup001_sp_94	ecosystem-specific	SRR12063574	12.0115	Aquatic	Freshwater
Supergroup001_sp_935	ecosystem-specific	SRR5208451	19.7478	Terrestrial	Soil
Supergroup001_sp_935	ecosystem-specific	SRR5208454	6.63477	Terrestrial	Soil
Supergroup001_sp_935	ecosystem-specific	SRR5208455	31.4264	Terrestrial	Soil
Supergroup001_sp_935	ecosystem-specific	SRR5208541	5.34965	Terrestrial	Soil
Supergroup001_sp_935	ecosystem-specific	SRR5208544	10.6655	Terrestrial	Soil
Supergroup001_sp_935	ecosystem-specific	SRR5208545	72.649	Terrestrial	Soil
Supergroup001_sp_936	ecosystem-specific	SRR5208545	6.98984	Terrestrial	Soil
Supergroup001_sp_937	ecosystem-specific	SRR5208545	1.94162	Terrestrial	Soil
Supergroup001_sp_938	ecosystem-share	SRR7081529	113.321	Terrestrial	Soil
Supergroup001_sp_938	ecosystem-share	SRR2089105	21.6748	Aquatic	Freshwater
Supergroup001_sp_938	ecosystem-share	SRR5216504	2.19935	Aquatic	Aquatic_other
Supergroup001_sp_938	ecosystem-share	SRR7535528	8.46773	Terrestrial	Soil
Supergroup001_sp_938	ecosystem-share	SRR8549480	7.88847	Terrestrial	Soil
Supergroup001_sp_938	ecosystem-share	SRR8526269	1.75577	Aquatic	Freshwater
Supergroup001_sp_938	ecosystem-share	SRR8549434	1.53914	Host_plant	Leaf_litter
Supergroup001_sp_938	ecosystem-share	SRR8549417	11.0127	Host_plant	Leaf_litter
Supergroup001_sp_938	ecosystem-share	SRR11563379	1.25053	Host_plant	Rhizosphere
Supergroup001_sp_938	ecosystem-share	SRR7535021	1.52205	Terrestrial	Soil
Supergroup001_sp_938	ecosystem-share	SRR4021775	4.408	Terrestrial	Soil
Supergroup001_sp_938	ecosystem-share	SRR7538188	2.52913	Terrestrial	Soil
Supergroup001_sp_938	ecosystem-share	SRR6244106	8.64014	Terrestrial	Soil
Supergroup001_sp_938	ecosystem-share	SRR2089081	10.5349	Aquatic	Freshwater
Supergroup001_sp_938	ecosystem-share	SRR8535381	13.8485	Terrestrial	Soil
Supergroup001_sp_938	ecosystem-share	SRR8549418	7.50616	Host_plant	Leaf_litter
Supergroup001_sp_938	ecosystem-share	SRR6238234	17.4001	Terrestrial	Soil
Supergroup001_sp_938	ecosystem-share	SRR5216503	4.08648	Aquatic	Aquatic_other
Supergroup001_sp_938	ecosystem-share	SRR7081531	56.3505	Terrestrial	Soil
Supergroup001_sp_938	ecosystem-share	SRR2089085	9.31599	Aquatic	Freshwater
Supergroup001_sp_938	ecosystem-share	SRR7533101	3.53612	Terrestrial	Soil
Supergroup001_sp_938	ecosystem-share	SRR5204323	2.30322	Aquatic	Freshwater
Supergroup001_sp_938	ecosystem-share	SRR8549473	4.57925	Terrestrial	Soil
Supergroup001_sp_938	ecosystem-share	SRR8549900	1.02928	Host_plant	Rhizosphere
Supergroup001_sp_938	ecosystem-share	SRR7081558	62.1923	Terrestrial	Soil
Supergroup001_sp_938	ecosystem-share	SRR6244776	1.12955	Terrestrial	Soil
Supergroup001_sp_938	ecosystem-share	SRR8549460	1.28742	Terrestrial	Soil
Supergroup001_sp_938	ecosystem-share	SRR2089023	19.2634	Aquatic	Freshwater
Supergroup001_sp_938	ecosystem-share	SRR7522806	3.95434	Terrestrial	Soil
Supergroup001_sp_938	ecosystem-share	DRR066261	1.27502	Aquatic	Marine
Supergroup001_sp_938	ecosystem-share	SRR5839112	1.32796	Aquatic	Freshwater
Supergroup001_sp_938	ecosystem-share	SRR2089108	25.2422	Aquatic	Freshwater
Supergroup001_sp_938	ecosystem-share	SRR8549379	20.2347	Host_plant	Leaf_litter
Supergroup001_sp_938	ecosystem-share	SRR7531806	1.2407	Terrestrial	Soil
Supergroup001_sp_938	ecosystem-share	SRR8535382	6.67269	Terrestrial	Soil
Supergroup001_sp_938	ecosystem-share	SRR2089116	22.93	Aquatic	Freshwater
Supergroup001_sp_938	ecosystem-share	SRR2089114	25.6361	Aquatic	Freshwater
Supergroup001_sp_938	ecosystem-share	SRR8549372	1.01061	Host_plant	Leaf_litter
Supergroup001_sp_938	ecosystem-share	SRR4021770	1.30905	Terrestrial	Soil
Supergroup001_sp_938	ecosystem-share	SRR7541036	2.64485	Terrestrial	Soil
Supergroup001_sp_939	ecosystem-specific	SRR12063538	4.29979	Aquatic	Freshwater
Supergroup001_sp_939	ecosystem-specific	SRR12063542	1.81105	Aquatic	Freshwater
Supergroup001_sp_939	ecosystem-specific	SRR12063546	1.13734	Aquatic	Freshwater
Supergroup001_sp_939	ecosystem-specific	SRR12063572	14.9032	Aquatic	Freshwater
Supergroup001_sp_939	ecosystem-specific	SRR12063603	1.72684	Aquatic	Freshwater
Supergroup001_sp_939	ecosystem-specific	SRR12063605	2.33027	Aquatic	Freshwater
Supergroup001_sp_939	ecosystem-specific	SRR12063622	20.5523	Aquatic	Freshwater
Supergroup001_sp_940	ecosystem-specific	SRR12063567	9.20842	Aquatic	Freshwater
Supergroup001_sp_940	ecosystem-specific	SRR12063593	2.90957	Aquatic	Freshwater
Supergroup001_sp_941	ecosystem-share	SRR8549472	3.73872	Terrestrial	Soil
Supergroup001_sp_941	ecosystem-share	SRR8549481	1.00984	Terrestrial	Soil
Supergroup001_sp_941	ecosystem-share	SRR7533630	1.7006	Terrestrial	Soil
Supergroup001_sp_941	ecosystem-share	SRR8549461	2.86005	Terrestrial	Soil
Supergroup001_sp_941	ecosystem-share	SRR5834260	1.14661	Aquatic	Freshwater
Supergroup001_sp_941	ecosystem-share	SRR8549483	1.1513	Terrestrial	Soil
Supergroup001_sp_943	ecosystem-specific	SRR5211154	2.2021	Terrestrial	Soil
Supergroup001_sp_943	ecosystem-specific	SRR5211157	1.02367	Terrestrial	Soil
Supergroup001_sp_943	ecosystem-specific	SRR5211159	1.50797	Terrestrial	Soil
Supergroup001_sp_943	ecosystem-specific	SRR5211363	2.09414	Terrestrial	Soil
Supergroup001_sp_943	ecosystem-specific	SRR5211365	2.91927	Terrestrial	Soil
Supergroup001_sp_943	ecosystem-specific	SRR5211376	2.0219	Terrestrial	Soil
Supergroup001_sp_943	ecosystem-specific	SRR5211378	1.53488	Terrestrial	Soil
Supergroup001_sp_943	ecosystem-specific	SRR5211379	2.32068	Terrestrial	Soil
Supergroup001_sp_943	ecosystem-specific	SRR5211380	1.53032	Terrestrial	Soil
Supergroup001_sp_943	ecosystem-specific	SRR5211381	1.21489	Terrestrial	Soil
Supergroup001_sp_943	ecosystem-specific	SRR5211382	1.04957	Terrestrial	Soil
Supergroup001_sp_943	ecosystem-specific	SRR5211383	1.1003	Terrestrial	Soil
Supergroup001_sp_943	ecosystem-specific	SRR5211384	1.69206	Terrestrial	Soil
Supergroup001_sp_943	ecosystem-specific	SRR5211397	2.2315	Terrestrial	Soil
Supergroup001_sp_943	ecosystem-specific	SRR5211398	1.59762	Terrestrial	Soil
Supergroup001_sp_943	ecosystem-specific	SRR5211399	2.38406	Terrestrial	Soil
Supergroup001_sp_943	ecosystem-specific	SRR5211401	1.91925	Terrestrial	Soil
Supergroup001_sp_943	ecosystem-specific	SRR5211402	1.52762	Terrestrial	Soil
Supergroup001_sp_943	ecosystem-specific	SRR5212072	1.1852	Terrestrial	Soil
Supergroup001_sp_943	ecosystem-specific	SRR5212074	1.64908	Terrestrial	Soil
Supergroup001_sp_943	ecosystem-specific	SRR5212078	3.27342	Terrestrial	Soil
Supergroup001_sp_943	ecosystem-specific	SRR5212079	1.2412	Terrestrial	Soil
Supergroup001_sp_943	ecosystem-specific	SRR5212536	1.06184	Terrestrial	Soil
Supergroup001_sp_943	ecosystem-specific	SRR5212538	2.12677	Terrestrial	Soil
Supergroup001_sp_943	ecosystem-specific	SRR5212539	2.62699	Terrestrial	Soil
Supergroup001_sp_943	ecosystem-specific	SRR5212541	2.16878	Terrestrial	Soil
Supergroup001_sp_943	ecosystem-specific	SRR5212542	3.47756	Terrestrial	Soil
Supergroup001_sp_943	ecosystem-specific	SRR5212862	2.24567	Terrestrial	Soil
Supergroup001_sp_943	ecosystem-specific	SRR5212866	2.56743	Terrestrial	Soil
Supergroup001_sp_943	ecosystem-specific	SRR5818290	1.28588	Terrestrial	Soil
Supergroup001_sp_943	ecosystem-specific	SRR5818291	1.54151	Terrestrial	Soil
Supergroup001_sp_943	ecosystem-specific	SRR5818293	1.76102	Terrestrial	Soil
Supergroup001_sp_943	ecosystem-specific	SRR5818294	1.35551	Terrestrial	Soil
Supergroup001_sp_943	ecosystem-specific	SRR5818295	1.40426	Terrestrial	Soil
Supergroup001_sp_943	ecosystem-specific	SRR5818296	1.20435	Terrestrial	Soil
Supergroup001_sp_943	ecosystem-specific	SRR5818309	1.23053	Terrestrial	Soil
Supergroup001_sp_943	ecosystem-specific	SRR5818313	2.10835	Terrestrial	Soil
Supergroup001_sp_943	ecosystem-specific	SRR5818314	1.97363	Terrestrial	Soil
Supergroup001_sp_943	ecosystem-specific	SRR5818809	1.26404	Terrestrial	Soil
Supergroup001_sp_943	ecosystem-specific	SRR5818826	1.07918	Terrestrial	Soil
Supergroup001_sp_943	ecosystem-specific	SRR5818827	1.81572	Terrestrial	Soil
Supergroup001_sp_943	ecosystem-specific	SRR5818832	1.64051	Terrestrial	Soil
Supergroup001_sp_943	ecosystem-specific	SRR5818841	1.50256	Terrestrial	Soil
Supergroup001_sp_943	ecosystem-specific	SRR5818911	1.10782	Terrestrial	Soil
Supergroup001_sp_943	ecosystem-specific	SRR5818912	1.8608	Terrestrial	Soil
Supergroup001_sp_943	ecosystem-specific	SRR5819003	1.34095	Terrestrial	Soil
Supergroup001_sp_943	ecosystem-specific	SRR5819004	1.22634	Terrestrial	Soil
Supergroup001_sp_944	ecosystem-specific	SRR10918874	18.3551	Terrestrial	Soil
Supergroup001_sp_944	ecosystem-specific	SRR10918875	97.2294	Terrestrial	Soil
Supergroup001_sp_944	ecosystem-specific	SRR10918901	99.7334	Terrestrial	Soil
Supergroup001_sp_944	ecosystem-specific	SRR10919453	136.156	Terrestrial	Soil
Supergroup001_sp_944	ecosystem-specific	SRR10919483	58.211	Terrestrial	Soil
Supergroup001_sp_944	ecosystem-specific	SRR10919503	1.94089	Terrestrial	Soil
Supergroup001_sp_944	ecosystem-specific	SRR10919510	24.4301	Terrestrial	Soil
Supergroup001_sp_944	ecosystem-specific	SRR10920230	83.3695	Terrestrial	Soil
Supergroup001_sp_944	ecosystem-specific	SRR10920923	11.8737	Terrestrial	Soil
Supergroup001_sp_944	ecosystem-specific	SRR10946717	3.22798	Terrestrial	Soil
Supergroup001_sp_944	ecosystem-specific	SRR10946722	18.1531	Terrestrial	Soil
Supergroup001_sp_944	ecosystem-specific	SRR12363802	46.757	Terrestrial	Soil
Supergroup001_sp_944	ecosystem-specific	SRR12363803	11.5432	Terrestrial	Soil
Supergroup001_sp_944	ecosystem-specific	SRR12363882	32.3124	Terrestrial	Soil
Supergroup001_sp_944	ecosystem-specific	SRR9008751	65.6224	Terrestrial	Soil
Supergroup001_sp_95	ecosystem-specific	SRR6349879	5.05783	Host_plant	Rhizosphere
Supergroup001_sp_95	ecosystem-specific	SRR6349880	11.4222	Host_plant	Rhizosphere
Supergroup001_sp_95	ecosystem-specific	SRR6349881	11.1395	Host_plant	Rhizosphere
Supergroup001_sp_95	ecosystem-specific	SRR6349884	7.00349	Host_plant	Rhizosphere
Supergroup001_sp_95	ecosystem-specific	SRR6349885	21.8585	Host_plant	Rhizosphere
Supergroup001_sp_95	ecosystem-specific	SRR6349886	3.30554	Host_plant	Rhizosphere
Supergroup001_sp_95	ecosystem-specific	SRR6349887	3.47457	Host_plant	Rhizosphere
Supergroup001_sp_95	ecosystem-specific	SRR6349888	26.9324	Host_plant	Rhizosphere
Supergroup001_sp_95	ecosystem-specific	SRR6349890	1.05464	Host_plant	Rhizosphere
Supergroup001_sp_945	ecosystem-specific	SRR4021772	46.3423	Terrestrial	Soil
Supergroup001_sp_945	ecosystem-specific	SRR4022175	43.6355	Terrestrial	Soil
Supergroup001_sp_945	ecosystem-specific	SRR6242886	3.1674	Terrestrial	Soil
Supergroup001_sp_946	ecosystem-specific	SRR11450578	1.37468	Terrestrial	Soil
Supergroup001_sp_946	ecosystem-specific	SRR949316	18.2554	Terrestrial	Soil
Supergroup001_sp_947	ecosystem-specific	SRR7535022	4.42142	Terrestrial	Soil
Supergroup001_sp_949	ecosystem-specific	SRR3501863	3.14949	Terrestrial	Sludge
Supergroup001_sp_949	ecosystem-specific	SRR3501864	4.84073	Terrestrial	Sludge
Supergroup001_sp_949	ecosystem-specific	SRR3501866	1.39381	Terrestrial	Sludge
Supergroup001_sp_949	ecosystem-specific	SRR3501867	3.53314	Terrestrial	Sludge
Supergroup001_sp_949	ecosystem-specific	SRR3501870	4.48588	Terrestrial	Sludge
Supergroup001_sp_950	ecosystem-share	SRR12063567	2.30211	Aquatic	Freshwater
Supergroup001_sp_950	ecosystem-share	SRR12063623	16.1477	Aquatic	Freshwater
Supergroup001_sp_950	ecosystem-share	SRR5829905	11.345	Terrestrial	Soil
Supergroup001_sp_951	ecosystem-share	SRR8512521	60.7305	Aquatic	Freshwater
Supergroup001_sp_951	ecosystem-share	SRR2089027	2.18725	Aquatic	Freshwater
Supergroup001_sp_951	ecosystem-share	SRR2089119	11.9835	Aquatic	Freshwater
Supergroup001_sp_951	ecosystem-share	SRR8512518	20.3007	Aquatic	Freshwater
Supergroup001_sp_951	ecosystem-share	SRR7109323	4.83985	Aquatic	Freshwater
Supergroup001_sp_951	ecosystem-share	SRR7109325	1.77462	Aquatic	Freshwater
Supergroup001_sp_951	ecosystem-share	SRR5499453	3.57468	Terrestrial	Freshwater_sediment
Supergroup001_sp_951	ecosystem-share	SRR5500221	1.54635	Terrestrial	Freshwater_sediment
Supergroup001_sp_951	ecosystem-share	SRR5500223	5.94471	Terrestrial	Freshwater_sediment
Supergroup001_sp_951	ecosystem-share	SRR5499479	1.59422	Terrestrial	Freshwater_sediment
Supergroup001_sp_951	ecosystem-share	SRR8512519	18.6058	Aquatic	Freshwater
Supergroup001_sp_951	ecosystem-share	SRR8512520	56.8783	Aquatic	Freshwater
Supergroup001_sp_952	ecosystem-share	SRR8549473	4.21774	Terrestrial	Soil
Supergroup001_sp_952	ecosystem-share	SRR11563379	1.21145	Host_plant	Rhizosphere
Supergroup001_sp_952	ecosystem-share	SRR8549476	1.51261	Terrestrial	Soil
Supergroup001_sp_952	ecosystem-share	SRR7080627	46.3822	Terrestrial	Freshwater_sediment
Supergroup001_sp_952	ecosystem-share	SRR8549876	2.14404	Terrestrial	Soil
Supergroup001_sp_952	ecosystem-share	SRR7522806	1.12726	Terrestrial	Soil
Supergroup001_sp_952	ecosystem-share	SRR9320190	1.43886	Aquatic	Freshwater
Supergroup001_sp_952	ecosystem-share	SRR9320189	2.71701	Aquatic	Freshwater
Supergroup001_sp_952	ecosystem-share	SRR9320183	2.75448	Aquatic	Freshwater
Supergroup001_sp_953	ecosystem-specific	SRR7533591	18.3693	Terrestrial	Soil
Supergroup001_sp_953	ecosystem-specific	SRR7535528	3.1722	Terrestrial	Soil
Supergroup001_sp_953	ecosystem-specific	SRR7540947	7.86267	Terrestrial	Soil
Supergroup001_sp_96	ecosystem-specific	SRR11827441	3.74086	Extreme	Salt_marsh
Supergroup001_sp_96	ecosystem-specific	SRR11828805	1.76538	Extreme	Salt_marsh
Supergroup001_sp_96	ecosystem-specific	SRR11829105	1.19011	Extreme	Salt_marsh
Supergroup001_sp_954	ecosystem-specific	SRR5246792	6.87583	Terrestrial	Wetland
Supergroup001_sp_954	ecosystem-specific	SRR6203184	9.75251	Terrestrial	Wetland
Supergroup001_sp_955	ecosystem-specific	SRR5466723	93.8065	Terrestrial	Sludge
Supergroup001_sp_955	ecosystem-specific	SRR5466725	281.979	Terrestrial	Sludge
Supergroup001_sp_955	ecosystem-specific	SRR5466727	323.905	Terrestrial	Sludge
Supergroup001_sp_955	ecosystem-specific	SRR5466729	284.636	Terrestrial	Sludge
Supergroup001_sp_955	ecosystem-specific	SRR6255733	91.6106	Terrestrial	Sludge
Supergroup001_sp_955	ecosystem-specific	SRR6255746	79.7885	Terrestrial	Sludge
Supergroup001_sp_955	ecosystem-specific	SRR8554344	7.34176	Terrestrial	Sludge
Supergroup001_sp_955	ecosystem-specific	SRR8554345	3.74408	Terrestrial	Sludge
Supergroup001_sp_956	ecosystem-share	SRR2089114	4.27268	Aquatic	Freshwater
Supergroup001_sp_956	ecosystem-share	SRR7976299	1.5185	Terrestrial	Sludge
Supergroup001_sp_957	ecosystem-specific	SRR11828897	1.60807	Extreme	Salt_marsh
Supergroup001_sp_957	ecosystem-specific	SRR11828902	5.21962	Extreme	Salt_marsh
Supergroup001_sp_957	ecosystem-specific	SRR11829001	1.77968	Extreme	Salt_marsh
Supergroup001_sp_957	ecosystem-specific	SRR11829261	6.56682	Extreme	Salt_marsh
Supergroup001_sp_959	ecosystem-specific	SRR11679701	7.90518	Terrestrial	Soil
Supergroup001_sp_959	ecosystem-specific	SRR11679702	10.0974	Terrestrial	Soil
Supergroup001_sp_959	ecosystem-specific	SRR4021770	67.3072	Terrestrial	Soil
Supergroup001_sp_959	ecosystem-specific	SRR4021777	5.98081	Terrestrial	Soil
Supergroup001_sp_959	ecosystem-specific	SRR4022178	6.72826	Terrestrial	Soil
Supergroup001_sp_959	ecosystem-specific	SRR7081580	1.41391	Terrestrial	Soil
Supergroup001_sp_960	ecosystem-specific	SRR7142026	121.048	Host_plant	Rhizosphere
Supergroup001_sp_960	ecosystem-specific	SRR7142027	68.8203	Host_plant	Rhizosphere
Supergroup001_sp_960	ecosystem-specific	SRR7142028	80.1422	Host_plant	Rhizosphere
Supergroup001_sp_960	ecosystem-specific	SRR7142029	21.5311	Host_plant	Rhizosphere
Supergroup001_sp_960	ecosystem-specific	SRR7142035	11.2378	Host_plant	Rhizosphere
Supergroup001_sp_960	ecosystem-specific	SRR7142036	29.6192	Host_plant	Rhizosphere
Supergroup001_sp_960	ecosystem-specific	SRR7142037	15.6797	Host_plant	Rhizosphere
Supergroup001_sp_960	ecosystem-specific	SRR7142038	1.63662	Host_plant	Rhizosphere
Supergroup001_sp_960	ecosystem-specific	SRR7142089	13.3337	Host_plant	Rhizosphere
Supergroup001_sp_960	ecosystem-specific	SRR7142090	35.7745	Host_plant	Rhizosphere
Supergroup001_sp_960	ecosystem-specific	SRR7495877	13.6219	Host_plant	Rhizosphere
Supergroup001_sp_960	ecosystem-specific	SRR7495878	9.58652	Host_plant	Rhizosphere
Supergroup001_sp_960	ecosystem-specific	SRR8098372	11.3465	Host_plant	Rhizosphere
Supergroup001_sp_960	ecosystem-specific	SRR8098373	7.84007	Host_plant	Rhizosphere
Supergroup001_sp_960	ecosystem-specific	SRR8098555	4.83422	Host_plant	Rhizosphere
Supergroup001_sp_960	ecosystem-specific	SRR8098556	38.137	Host_plant	Rhizosphere
Supergroup001_sp_960	ecosystem-specific	SRR8100032	110.207	Host_plant	Rhizosphere
Supergroup001_sp_960	ecosystem-specific	SRR8100033	93.9401	Host_plant	Rhizosphere
Supergroup001_sp_961	ecosystem-specific	SRR9320184	2.29014	Aquatic	Freshwater
Supergroup001_sp_961	ecosystem-specific	SRR9320185	2.10115	Aquatic	Freshwater
Supergroup001_sp_961	ecosystem-specific	SRR9320186	4.22044	Aquatic	Freshwater
Supergroup001_sp_963	ecosystem-specific	SRR12063538	5.22118	Aquatic	Freshwater
Supergroup001_sp_963	ecosystem-specific	SRR12063579	1.84642	Aquatic	Freshwater
Supergroup001_sp_963	ecosystem-specific	SRR12063586	23.0282	Aquatic	Freshwater
Supergroup001_sp_963	ecosystem-specific	SRR12063594	4.46644	Aquatic	Freshwater
Supergroup001_sp_963	ecosystem-specific	SRR12063612	2.96135	Aquatic	Freshwater
Supergroup001_sp_963	ecosystem-specific	SRR12063622	14.1811	Aquatic	Freshwater
Supergroup001_sp_97	ecosystem-share	SRR3589027	1.91618	Terrestrial	Marine_sediment
Supergroup001_sp_97	ecosystem-share	SRR11648162	8.56856	Terrestrial	Sediment_other
Supergroup001_sp_97	ecosystem-share	SRR11647877	1.40405	Terrestrial	Sediment_other
Supergroup001_sp_97	ecosystem-share	SRR11648382	1.0735	Terrestrial	Sediment_other
Supergroup001_sp_97	ecosystem-share	SRR3589012	1.29871	Terrestrial	Marine_sediment
Supergroup001_sp_97	ecosystem-share	SRR11647857	13.3243	Terrestrial	Sediment_other
Supergroup001_sp_97	ecosystem-share	SRR11648413	4.91318	Terrestrial	Sediment_other
Supergroup001_sp_97	ecosystem-share	SRR11648360	14.3859	Terrestrial	Sediment_other
Supergroup001_sp_964	ecosystem-specific	SRR7142026	1.21772	Host_plant	Rhizosphere
Supergroup001_sp_965	ecosystem-specific	SRR5204280	1314.46	Aquatic	Freshwater
Supergroup001_sp_965	ecosystem-specific	SRR5204281	532.143	Aquatic	Freshwater
Supergroup001_sp_965	ecosystem-specific	SRR5204320	1718.91	Aquatic	Freshwater
Supergroup001_sp_965	ecosystem-specific	SRR5204323	1.91118	Aquatic	Freshwater
Supergroup001_sp_965	ecosystem-specific	SRR5204385	37.043	Aquatic	Freshwater
Supergroup001_sp_965	ecosystem-specific	SRR5204450	3.82569	Aquatic	Freshwater
Supergroup001_sp_965	ecosystem-specific	SRR8526268	429.731	Aquatic	Freshwater
Supergroup001_sp_965	ecosystem-specific	SRR8526269	674.41	Aquatic	Freshwater
Supergroup001_sp_965	ecosystem-specific	SRR8526270	560.662	Aquatic	Freshwater
Supergroup001_sp_966	ecosystem-specific	SRR7109323	27.9265	Aquatic	Freshwater
Supergroup001_sp_966	ecosystem-specific	SRR7109324	19.9413	Aquatic	Freshwater
Supergroup001_sp_966	ecosystem-specific	SRR7109325	28.4384	Aquatic	Freshwater
Supergroup001_sp_966	ecosystem-specific	SRR7524609	19.6208	Aquatic	Freshwater
Supergroup001_sp_966	ecosystem-specific	SRR7524631	22.9828	Aquatic	Freshwater
Supergroup001_sp_967	ecosystem-specific	SRR5249012	3.43921	Aquatic	Freshwater
Supergroup001_sp_967	ecosystem-specific	SRR5249013	3.614	Aquatic	Freshwater
Supergroup001_sp_968	ecosystem-specific	SRR7109323	4.5617	Aquatic	Freshwater
Supergroup001_sp_968	ecosystem-specific	SRR7109325	1.86336	Aquatic	Freshwater
Supergroup001_sp_969	ecosystem-specific	SRR7428108	3.50855	Host_microbe	Biofilm
Supergroup001_sp_969	ecosystem-specific	SRR7428109	5.53237	Host_microbe	Biofilm
Supergroup001_sp_971	ecosystem-specific	SRR5413693	2.18883	Host_plant	Rhizosphere
Supergroup001_sp_972	ecosystem-specific	SRR5413243	2.24893	Host_plant	Rhizosphere
Supergroup001_sp_972	ecosystem-specific	SRR5413246	1.85653	Host_plant	Rhizosphere
Supergroup001_sp_98	ecosystem-specific	SRR5829926	2.96451	Terrestrial	Soil
Supergroup001_sp_974	ecosystem-specific	SRR5215306	1.59331	Terrestrial	Soil
Supergroup001_sp_975	ecosystem-specific	SRR5208451	17.7408	Terrestrial	Soil
Supergroup001_sp_975	ecosystem-specific	SRR5208454	5.64385	Terrestrial	Soil
Supergroup001_sp_975	ecosystem-specific	SRR5208455	33.5226	Terrestrial	Soil
Supergroup001_sp_975	ecosystem-specific	SRR5208541	4.44549	Terrestrial	Soil
Supergroup001_sp_975	ecosystem-specific	SRR5208544	8.09287	Terrestrial	Soil
Supergroup001_sp_975	ecosystem-specific	SRR5208545	74.8819	Terrestrial	Soil
Supergroup001_sp_975	ecosystem-specific	SRR5829932	1.36398	Terrestrial	Soil
Supergroup001_sp_976	ecosystem-specific	SRR12009741	1.54934	Terrestrial	Soil
Supergroup001_sp_977	ecosystem-specific	SRR11565437	4.92976	Terrestrial	Soil
Supergroup001_sp_978	ecosystem-specific	SRR5839112	1.59355	Aquatic	Freshwater
Supergroup001_sp_979	ecosystem-specific	SRR9618142	1.27328	Aquatic	Marine
Supergroup001_sp_980	ecosystem-specific	SRR5413683	1.34964	Host_plant	Rhizosphere
Supergroup001_sp_980	ecosystem-specific	SRR5413693	1.02758	Host_plant	Rhizosphere
Supergroup001_sp_980	ecosystem-specific	SRR8100032	4.39808	Host_plant	Rhizosphere
Supergroup001_sp_980	ecosystem-specific	SRR8100033	4.90325	Host_plant	Rhizosphere
Supergroup001_sp_981	ecosystem-specific	SRR5413302	1.39489	Host_plant	Rhizosphere
Supergroup001_sp_982	ecosystem-specific	SRR4022172	1.87188	Terrestrial	Soil
Supergroup001_sp_982	ecosystem-specific	SRR4022180	4.467	Terrestrial	Soil
Supergroup001_sp_982	ecosystem-specific	SRR7532699	6.21676	Terrestrial	Soil
Supergroup001_sp_982	ecosystem-specific	SRR7532745	1.9293	Terrestrial	Soil
Supergroup001_sp_982	ecosystem-specific	SRR7533265	1.29662	Terrestrial	Soil
Supergroup001_sp_982	ecosystem-specific	SRR7533622	2.05324	Terrestrial	Soil
Supergroup001_sp_982	ecosystem-specific	SRR7535022	33.0493	Terrestrial	Soil
Supergroup001_sp_982	ecosystem-specific	SRR7537488	4.60647	Terrestrial	Soil
Supergroup001_sp_982	ecosystem-specific	SRR7538850	1.79838	Terrestrial	Soil
Supergroup001_sp_982	ecosystem-specific	SRR7539306	1.15888	Terrestrial	Soil
Supergroup001_sp_982	ecosystem-specific	SRR7540203	1.19686	Terrestrial	Soil
Supergroup001_sp_982	ecosystem-specific	SRR7540366	1.24229	Terrestrial	Soil
Supergroup001_sp_982	ecosystem-specific	SRR7541460	3.0662	Terrestrial	Soil
Supergroup001_sp_983	ecosystem-specific	SRR5215306	3.55951	Terrestrial	Soil
Supergroup001_sp_99	ecosystem-specific	SRR4021131	2.81108	Terrestrial	Soil
Supergroup001_sp_99	ecosystem-specific	SRR4021382	13.1086	Terrestrial	Soil
Supergroup001_sp_99	ecosystem-specific	SRR4021770	8.87247	Terrestrial	Soil
Supergroup001_sp_99	ecosystem-specific	SRR4022170	1.52998	Terrestrial	Soil
Supergroup001_sp_99	ecosystem-specific	SRR7533591	2.99352	Terrestrial	Soil
Supergroup001_sp_99	ecosystem-specific	SRR7533622	2.59025	Terrestrial	Soil
Supergroup001_sp_99	ecosystem-specific	SRR7535528	11.5376	Terrestrial	Soil
Supergroup001_sp_984	ecosystem-specific	SRR5208545	2.71827	Terrestrial	Soil
Supergroup001_sp_986	ecosystem-specific	SRR6179832	2.60835	Terrestrial	Soil
Supergroup001_sp_986	ecosystem-specific	SRR6179835	1.17626	Terrestrial	Soil
Supergroup001_sp_986	ecosystem-specific	SRR6179846	1.62892	Terrestrial	Soil
Supergroup001_sp_986	ecosystem-specific	SRR6179856	8.2035	Terrestrial	Soil
Supergroup001_sp_986	ecosystem-specific	SRR6179857	5.27253	Terrestrial	Soil
Supergroup001_sp_987	ecosystem-specific	SRR11622633	3.20967	Terrestrial	Soil
Supergroup001_sp_988	ecosystem-specific	SRR11075871	3.21918	Terrestrial	Soil
Supergroup001_sp_988	ecosystem-specific	SRR11678561	3.33756	Terrestrial	Soil
Supergroup001_sp_989	ecosystem-specific	SRR6236794	2.73775	Terrestrial	Soil
Supergroup001_sp_989	ecosystem-specific	SRR6236843	1.98949	Terrestrial	Soil
Supergroup001_sp_990	ecosystem-specific	SRR8861597	2.85567	Terrestrial	Soil
Supergroup001_sp_991	ecosystem-specific	SRR11622356	1.57058	Terrestrial	Soil
Supergroup001_sp_992	ecosystem-specific	S17-WH-RL	2.20094	Terrestrial	Soil
Supergroup002_sp_0	ecosystem-specific	S2-HaiN-RL	1.45593	Terrestrial	Soil
Supergroup002_sp_1	ecosystem-specific	S85-ZJ-RL	5.20783	Terrestrial	Soil
Supergroup002_sp_10	ecosystem-specific	SRR3719365	3.0926	Aquatic	Marine
Supergroup002_sp_10	ecosystem-specific	SRR3719369	2.70982	Aquatic	Marine
Supergroup002_sp_87	ecosystem-specific	SRR5839140	2.21228	Aquatic	Freshwater
Supergroup002_sp_88	ecosystem-specific	ERR1719205	1.56467	Aquatic	Marine
Supergroup002_sp_88	ecosystem-specific	ERR1719350	1.7848	Aquatic	Marine
Supergroup002_sp_88	ecosystem-specific	ERR3586813	1.62076	Aquatic	Marine
Supergroup002_sp_88	ecosystem-specific	ERR3586814	1.74423	Aquatic	Marine
Supergroup002_sp_88	ecosystem-specific	ERR3586815	1.49535	Aquatic	Marine
Supergroup002_sp_88	ecosystem-specific	ERR3586816	1.37205	Aquatic	Marine
Supergroup002_sp_88	ecosystem-specific	ERR3587002	1.2612	Aquatic	Marine
Supergroup002_sp_88	ecosystem-specific	ERR3587075	1.47999	Aquatic	Marine
Supergroup002_sp_89	ecosystem-specific	S58-HZ-RL	1.50099	Terrestrial	Soil
Supergroup002_sp_90	ecosystem-specific	SRR11679753	2.01873	Terrestrial	Soil
Supergroup002_sp_90	ecosystem-specific	SRR11679818	6.11749	Terrestrial	Soil
Supergroup002_sp_91	ecosystem-specific	S47-WH-RL	1.12918	Terrestrial	Soil
Supergroup002_sp_93	ecosystem-specific	SRR949316	7.13034	Terrestrial	Soil
Supergroup002_sp_94	ecosystem-specific	SRR8535477	1.56973	Aquatic	Freshwater
Supergroup002_sp_94	ecosystem-specific	SRR8535482	2.41493	Aquatic	Freshwater
Supergroup002_sp_94	ecosystem-specific	SRR8535483	1.70532	Aquatic	Freshwater
Supergroup002_sp_94	ecosystem-specific	SRR8535510	1.34834	Aquatic	Freshwater
Supergroup002_sp_94	ecosystem-specific	SRR8535513	4.22583	Aquatic	Freshwater
Supergroup002_sp_94	ecosystem-specific	SRR8535523	1.67381	Aquatic	Freshwater
Supergroup002_sp_94	ecosystem-specific	SRR8535691	5.09031	Aquatic	Freshwater
Supergroup002_sp_94	ecosystem-specific	SRR8535693	1.02808	Aquatic	Freshwater
Supergroup002_sp_94	ecosystem-specific	SRR8535987	1.05084	Aquatic	Freshwater
Supergroup002_sp_95	ecosystem-specific	SRR11828460	1.60518	Extreme	Salt_marsh
Supergroup002_sp_95	ecosystem-specific	SRR11829261	11.483	Extreme	Salt_marsh
Supergroup002_sp_11	ecosystem-specific	SRR4238004	52.2678	Terrestrial	Marine_sediment
Supergroup002_sp_96	ecosystem-specific	ERR3687832	3.22673	Aquatic	Freshwater
Supergroup002_sp_96	ecosystem-specific	ERR3687834	1.42293	Aquatic	Freshwater
Supergroup002_sp_97	ecosystem-specific	SRR6808587	1.26295	Terrestrial	Marine_sediment
Supergroup002_sp_97	ecosystem-specific	SRR6808588	1.69778	Terrestrial	Marine_sediment
Supergroup002_sp_98	ecosystem-share	SRR12063562	11.4587	Aquatic	Freshwater
Supergroup002_sp_98	ecosystem-share	SRR12063538	1.84277	Aquatic	Freshwater
Supergroup002_sp_98	ecosystem-share	SRR12063558	1.56464	Aquatic	Freshwater
Supergroup002_sp_98	ecosystem-share	SRR12063586	2.27039	Aquatic	Freshwater
Supergroup002_sp_98	ecosystem-share	SRR12063621	7.14783	Aquatic	Freshwater
Supergroup002_sp_98	ecosystem-share	SRR12063564	4.49395	Aquatic	Freshwater
Supergroup002_sp_98	ecosystem-share	SRR12063566	36.3876	Aquatic	Freshwater
Supergroup002_sp_98	ecosystem-share	SRR12063623	1.9573	Aquatic	Freshwater
Supergroup002_sp_98	ecosystem-share	SRR12063536	4.28715	Aquatic	Freshwater
Supergroup002_sp_98	ecosystem-share	SRR12063594	1.73695	Aquatic	Freshwater
Supergroup002_sp_99	ecosystem-specific	SRR5413243	2.66124	Host_plant	Rhizosphere
Supergroup002_sp_100	ecosystem-specific	SRR8857866	10.6283	Aquatic	Wastewater
Supergroup002_sp_100	ecosystem-specific	SRR8857867	20.0022	Aquatic	Wastewater
Supergroup002_sp_100	ecosystem-specific	SRR8857868	30.578	Aquatic	Wastewater
Supergroup002_sp_100	ecosystem-specific	SRR8857871	13.3463	Aquatic	Wastewater
Supergroup002_sp_101	ecosystem-specific	SRR5839026	5.43078	Terrestrial	Wetland
Supergroup002_sp_102	ecosystem-specific	SRR10527851	1.10695	Aquatic	Aquatic_other
Supergroup002_sp_102	ecosystem-specific	SRR5216636	1.39989	Aquatic	Aquatic_other
Supergroup002_sp_102	ecosystem-specific	SRR5830076	5.14203	Aquatic	Aquatic_other
Supergroup002_sp_102	ecosystem-specific	SRR5830079	3.60643	Aquatic	Aquatic_other
Supergroup002_sp_103	ecosystem-specific	W29-DG-RL	3.51004	Aquatic	Aquatic_other
Supergroup002_sp_104	ecosystem-share	SRR5200657	1.23252	Terrestrial	Sediment_other
Supergroup002_sp_104	ecosystem-share	SRR5200656	1.40728	Terrestrial	Sediment_other
Supergroup002_sp_104	ecosystem-share	S40-WH-RL	35.2819	Terrestrial	Soil
Supergroup002_sp_104	ecosystem-share	SRR5839364	1.01275	Aquatic	Freshwater
Supergroup002_sp_104	ecosystem-share	SRR11648382	1.2723	Terrestrial	Sediment_other
Supergroup002_sp_12	ecosystem-specific	SRR8535477	5.42269	Aquatic	Freshwater
Supergroup002_sp_12	ecosystem-specific	SRR8535480	10.0749	Aquatic	Freshwater
Supergroup002_sp_12	ecosystem-specific	SRR8535481	8.67691	Aquatic	Freshwater
Supergroup002_sp_12	ecosystem-specific	SRR8535482	1.15917	Aquatic	Freshwater
Supergroup002_sp_12	ecosystem-specific	SRR8535510	4.04502	Aquatic	Freshwater
Supergroup002_sp_12	ecosystem-specific	SRR8535511	9.77157	Aquatic	Freshwater
Supergroup002_sp_12	ecosystem-specific	SRR8535512	2.8951	Aquatic	Freshwater
Supergroup002_sp_12	ecosystem-specific	SRR8535513	49.7475	Aquatic	Freshwater
Supergroup002_sp_12	ecosystem-specific	SRR8535521	2.50796	Aquatic	Freshwater
Supergroup002_sp_12	ecosystem-specific	SRR8535523	2.95377	Aquatic	Freshwater
Supergroup002_sp_12	ecosystem-specific	SRR8535691	22.9064	Aquatic	Freshwater
Supergroup002_sp_12	ecosystem-specific	SRR8535692	5.46888	Aquatic	Freshwater
Supergroup002_sp_12	ecosystem-specific	SRR8535693	3.42693	Aquatic	Freshwater
Supergroup002_sp_12	ecosystem-specific	SRR8536096	1.02483	Aquatic	Freshwater
Supergroup002_sp_105	ecosystem-specific	SRR5204419	2.55156	Aquatic	Freshwater
Supergroup002_sp_106	ecosystem-specific	S58-HZ-RL	4.15791	Terrestrial	Soil
Supergroup002_sp_107	ecosystem-specific	SRR8554513	30.3257	Terrestrial	Soil
Supergroup002_sp_107	ecosystem-specific	SRR8554514	27.5026	Terrestrial	Soil
Supergroup002_sp_107	ecosystem-specific	SRR8554642	67.5894	Terrestrial	Soil
Supergroup002_sp_108	ecosystem-specific	SRR11829101	4.09705	Extreme	Salt_marsh
Supergroup002_sp_109	ecosystem-specific	SRR8554513	274.715	Terrestrial	Soil
Supergroup002_sp_109	ecosystem-specific	SRR8554514	232.901	Terrestrial	Soil
Supergroup002_sp_109	ecosystem-specific	SRR8554642	188.668	Terrestrial	Soil
Supergroup002_sp_110	ecosystem-specific	SRR7635271	1.02338	Extreme	Salt_marsh
Supergroup002_sp_111	ecosystem-specific	SRR7083928	4.35451	Terrestrial	Sediment_other
Supergroup002_sp_112	ecosystem-specific	SRR7109324	5.16465	Aquatic	Freshwater
Supergroup002_sp_112	ecosystem-specific	SRR7524631	9.81895	Aquatic	Freshwater
Supergroup002_sp_112	ecosystem-specific	SRR7615557	4.62098	Aquatic	Freshwater
Supergroup002_sp_112	ecosystem-specific	SRR7615563	2.59426	Aquatic	Freshwater
Supergroup002_sp_113	ecosystem-specific	SRR12063534	85.9114	Aquatic	Freshwater
Supergroup002_sp_113	ecosystem-specific	SRR12063541	2.91882	Aquatic	Freshwater
Supergroup002_sp_113	ecosystem-specific	SRR12063554	16.4153	Aquatic	Freshwater
Supergroup002_sp_114	ecosystem-specific	SRR5839109	4.06232	Aquatic	Freshwater
Supergroup002_sp_114	ecosystem-specific	SRR5839110	10.717	Aquatic	Freshwater
Supergroup002_sp_114	ecosystem-specific	SRR5839111	16.0293	Aquatic	Freshwater
Supergroup002_sp_114	ecosystem-specific	SRR5839112	1.44179	Aquatic	Freshwater
Supergroup002_sp_115	ecosystem-specific	SRR7687208	2.13182	Aquatic	Freshwater
Supergroup002_sp_116	ecosystem-specific	SRR11622450	1.75617	Terrestrial	Soil
Supergroup002_sp_119	ecosystem-specific	SRR11558425	5.09864	Terrestrial	Aquifer
Supergroup002_sp_119	ecosystem-specific	SRR11558439	1.76123	Terrestrial	Aquifer
Supergroup002_sp_119	ecosystem-specific	SRR11558542	4.86514	Terrestrial	Aquifer
Supergroup002_sp_119	ecosystem-specific	SRR11558543	1.69581	Terrestrial	Aquifer
Supergroup002_sp_120	ecosystem-specific	SRR5252704	7.5086	Terrestrial	Soil
Supergroup002_sp_120	ecosystem-specific	SRR5252707	2.53041	Terrestrial	Soil
Supergroup002_sp_120	ecosystem-specific	SRR5252708	2.05619	Terrestrial	Soil
Supergroup002_sp_120	ecosystem-specific	SRR5252709	5.11681	Terrestrial	Soil
Supergroup002_sp_120	ecosystem-specific	SRR5252710	2.74946	Terrestrial	Soil
Supergroup002_sp_120	ecosystem-specific	SRR5252869	2.68066	Terrestrial	Soil
Supergroup002_sp_120	ecosystem-specific	SRR5252870	5.41487	Terrestrial	Soil
Supergroup002_sp_120	ecosystem-specific	SRR5252872	17.4174	Terrestrial	Soil
Supergroup002_sp_120	ecosystem-specific	SRR5252873	5.74572	Terrestrial	Soil
Supergroup002_sp_120	ecosystem-specific	SRR5252874	1.09105	Terrestrial	Soil
Supergroup002_sp_120	ecosystem-specific	SRR5252875	1.05524	Terrestrial	Soil
Supergroup002_sp_120	ecosystem-specific	SRR5252876	1.01311	Terrestrial	Soil
Supergroup002_sp_120	ecosystem-specific	SRR5252890	2.56281	Terrestrial	Soil
Supergroup002_sp_120	ecosystem-specific	SRR5253554	2.88425	Terrestrial	Soil
Supergroup002_sp_120	ecosystem-specific	SRR5253555	2.35872	Terrestrial	Soil
Supergroup002_sp_120	ecosystem-specific	SRR5253556	11.247	Terrestrial	Soil
Supergroup002_sp_120	ecosystem-specific	SRR5253559	16.7509	Terrestrial	Soil
Supergroup002_sp_120	ecosystem-specific	SRR5253621	1.04217	Terrestrial	Soil
Supergroup002_sp_120	ecosystem-specific	SRR6161353	2.52178	Terrestrial	Soil
Supergroup002_sp_120	ecosystem-specific	SRR6193101	6.75794	Terrestrial	Soil
Supergroup002_sp_122	ecosystem-specific	SRR8857866	5.0171	Aquatic	Wastewater
Supergroup002_sp_122	ecosystem-specific	SRR8857867	12.5311	Aquatic	Wastewater
Supergroup002_sp_122	ecosystem-specific	SRR8857868	19.1944	Aquatic	Wastewater
Supergroup002_sp_122	ecosystem-specific	SRR8857870	3.53251	Aquatic	Wastewater
Supergroup002_sp_122	ecosystem-specific	SRR8857871	5.66297	Aquatic	Wastewater
Supergroup002_sp_123	ecosystem-specific	ERR3687832	11.1579	Aquatic	Freshwater
Supergroup002_sp_123	ecosystem-specific	ERR3687834	6.47887	Aquatic	Freshwater
Supergroup002_sp_123	ecosystem-specific	ERR3687835	1.00278	Aquatic	Freshwater
Supergroup002_sp_123	ecosystem-specific	ERR3687836	3.77637	Aquatic	Freshwater
Supergroup002_sp_123	ecosystem-specific	ERR3687837	1.06087	Aquatic	Freshwater
Supergroup002_sp_123	ecosystem-specific	SRR6048934	2.52317	Aquatic	Freshwater
Supergroup002_sp_123	ecosystem-specific	SRR7085520	1.52271	Aquatic	Freshwater
Supergroup002_sp_123	ecosystem-specific	SRR7085665	2.02796	Aquatic	Freshwater
Supergroup002_sp_123	ecosystem-specific	SRR7085715	4.80566	Aquatic	Freshwater
Supergroup002_sp_123	ecosystem-specific	SRR8512518	50.7696	Aquatic	Freshwater
Supergroup002_sp_123	ecosystem-specific	SRR8512519	56.8954	Aquatic	Freshwater
Supergroup002_sp_123	ecosystem-specific	SRR8512522	2.90038	Aquatic	Freshwater
Supergroup002_sp_123	ecosystem-specific	SRR8512523	3.2742	Aquatic	Freshwater
Supergroup002_sp_124	ecosystem-share	SRR5204432	3.9618	Aquatic	Freshwater
Supergroup002_sp_124	ecosystem-share	SRR8512519	2.57351	Aquatic	Freshwater
Supergroup002_sp_124	ecosystem-share	S48-HZ-RL	360.123	Terrestrial	Soil
Supergroup002_sp_124	ecosystem-share	S52-HZ-RL	43.053	Terrestrial	Soil
Supergroup002_sp_124	ecosystem-share	SRR5204423	10.7593	Aquatic	Freshwater
Supergroup002_sp_124	ecosystem-share	SRR8512518	3.07912	Aquatic	Freshwater
Supergroup002_sp_124	ecosystem-share	S58-HZ-RL	309.877	Terrestrial	Soil
Supergroup002_sp_125	ecosystem-specific	SRR5204419	1.20655	Aquatic	Freshwater
Supergroup002_sp_125	ecosystem-specific	SRR5204423	1.36027	Aquatic	Freshwater
Supergroup002_sp_125	ecosystem-specific	SRR5204450	16.6465	Aquatic	Freshwater
Supergroup002_sp_126	ecosystem-specific	SRR8535480	4.26818	Aquatic	Freshwater
Supergroup002_sp_126	ecosystem-specific	SRR8535481	2.27012	Aquatic	Freshwater
Supergroup002_sp_126	ecosystem-specific	SRR8535482	2.70472	Aquatic	Freshwater
Supergroup002_sp_126	ecosystem-specific	SRR8535510	2.42701	Aquatic	Freshwater
Supergroup002_sp_126	ecosystem-specific	SRR8535511	1.53198	Aquatic	Freshwater
Supergroup002_sp_126	ecosystem-specific	SRR8535512	1.52949	Aquatic	Freshwater
Supergroup002_sp_126	ecosystem-specific	SRR8535513	1.2552	Aquatic	Freshwater
Supergroup002_sp_126	ecosystem-specific	SRR8535521	5.37422	Aquatic	Freshwater
Supergroup002_sp_126	ecosystem-specific	SRR8535692	1.09378	Aquatic	Freshwater
Supergroup002_sp_127	ecosystem-specific	SRR8820977	10.4557	Aquatic	Marine
Supergroup002_sp_128	ecosystem-specific	SRR10080825	1.08756	Aquatic	Freshwater
Supergroup002_sp_129	ecosystem-specific	SRR4238000	1.68395	Terrestrial	Marine_sediment
Supergroup002_sp_129	ecosystem-specific	SRR4238004	17.8613	Terrestrial	Marine_sediment
Supergroup002_sp_129	ecosystem-specific	SRR4238005	1.02979	Terrestrial	Marine_sediment
Supergroup002_sp_129	ecosystem-specific	SRR4238008	2.36203	Terrestrial	Marine_sediment
Supergroup002_sp_130	ecosystem-specific	SRR5247038	4.25528	Terrestrial	Wetland
Supergroup002_sp_131	ecosystem-specific	SRR11648140	7.62255	Terrestrial	Sediment_other
Supergroup002_sp_131	ecosystem-specific	SRR11648415	1.68467	Terrestrial	Sediment_other
Supergroup002_sp_131	ecosystem-specific	SRR11649134	6.11635	Terrestrial	Sediment_other
Supergroup002_sp_132	ecosystem-specific	SRR7286715	1.4817	Terrestrial	Sediment_other
Supergroup002_sp_133	ecosystem-share	SRR3747363	2.02538	Aquatic	Marine
Supergroup002_sp_133	ecosystem-share	SRR3747797	5.8604	Aquatic	Marine
Supergroup002_sp_133	ecosystem-share	SRR5249013	8.39378	Aquatic	Freshwater
Supergroup002_sp_133	ecosystem-share	SRR5204555	2.80698	Aquatic	Freshwater
Supergroup002_sp_133	ecosystem-share	SRR3747799	33.5645	Aquatic	Marine
Supergroup002_sp_133	ecosystem-share	SRR3747359	2.95488	Aquatic	Marine
Supergroup002_sp_133	ecosystem-share	SRR5249012	7.73315	Aquatic	Freshwater
Supergroup002_sp_134	ecosystem-specific	SRR5839364	2.74888	Aquatic	Freshwater
Supergroup002_sp_134	ecosystem-specific	SRR8526270	1.40306	Aquatic	Freshwater
Supergroup002_sp_135	ecosystem-specific	SRR6823492	2.20285	Aquatic	Freshwater
Supergroup002_sp_135	ecosystem-specific	SRR6823497	4.66645	Aquatic	Freshwater
Supergroup002_sp_135	ecosystem-specific	SRR6823502	2.18244	Aquatic	Freshwater
Supergroup002_sp_136	ecosystem-specific	ERR2088989	1.51643	Aquatic	Wastewater
Supergroup002_sp_137	ecosystem-specific	SRR11828456	1.80658	Extreme	Salt_marsh
Supergroup002_sp_137	ecosystem-specific	SRR11828460	9.159	Extreme	Salt_marsh
Supergroup002_sp_137	ecosystem-specific	SRR11828900	1.10253	Extreme	Salt_marsh
Supergroup002_sp_137	ecosystem-specific	SRR11829101	18.2983	Extreme	Salt_marsh
Supergroup002_sp_137	ecosystem-specific	SRR11829261	20.4899	Extreme	Salt_marsh
Supergroup002_sp_138	ecosystem-specific	SRR7687109	202.322	Aquatic	Freshwater
Supergroup002_sp_138	ecosystem-specific	SRR7687110	320.051	Aquatic	Freshwater
Supergroup002_sp_138	ecosystem-specific	SRR7687112	115.559	Aquatic	Freshwater
Supergroup002_sp_138	ecosystem-specific	SRR7687114	169.784	Aquatic	Freshwater
Supergroup002_sp_138	ecosystem-specific	SRR7687115	121.484	Aquatic	Freshwater
Supergroup002_sp_138	ecosystem-specific	SRR7687116	156.429	Aquatic	Freshwater
Supergroup002_sp_138	ecosystem-specific	SRR7687117	99.5742	Aquatic	Freshwater
Supergroup002_sp_138	ecosystem-specific	SRR7687118	157.375	Aquatic	Freshwater
Supergroup002_sp_138	ecosystem-specific	SRR7687119	109.499	Aquatic	Freshwater
Supergroup002_sp_138	ecosystem-specific	SRR7687120	126.277	Aquatic	Freshwater
Supergroup002_sp_138	ecosystem-specific	SRR7687121	109.039	Aquatic	Freshwater
Supergroup002_sp_138	ecosystem-specific	SRR7687122	85.8644	Aquatic	Freshwater
Supergroup002_sp_138	ecosystem-specific	SRR7687123	59.8012	Aquatic	Freshwater
Supergroup002_sp_138	ecosystem-specific	SRR7687124	140.167	Aquatic	Freshwater
Supergroup002_sp_138	ecosystem-specific	SRR7687128	116.571	Aquatic	Freshwater
Supergroup002_sp_138	ecosystem-specific	SRR7687135	6.06304	Aquatic	Freshwater
Supergroup002_sp_138	ecosystem-specific	SRR7687136	2.52744	Aquatic	Freshwater
Supergroup002_sp_138	ecosystem-specific	SRR7687157	27.092	Aquatic	Freshwater
Supergroup002_sp_138	ecosystem-specific	SRR7963477	51.0717	Aquatic	Freshwater
Supergroup002_sp_138	ecosystem-specific	SRR7963487	1.03792	Aquatic	Freshwater
Supergroup002_sp_138	ecosystem-specific	SRR8438014	144.245	Aquatic	Freshwater
Supergroup002_sp_138	ecosystem-specific	SRR8438017	73.0203	Aquatic	Freshwater
Supergroup002_sp_138	ecosystem-specific	SRR8438041	143.756	Aquatic	Freshwater
Supergroup002_sp_138	ecosystem-specific	SRR8438159	82.9979	Aquatic	Freshwater
Supergroup002_sp_138	ecosystem-specific	SRR8438161	3.06393	Aquatic	Freshwater
Supergroup002_sp_138	ecosystem-specific	SRR8438163	87.5996	Aquatic	Freshwater
Supergroup002_sp_138	ecosystem-specific	SRR8438249	3.50114	Aquatic	Freshwater
Supergroup002_sp_138	ecosystem-specific	SRR8438250	8.38646	Aquatic	Freshwater
Supergroup002_sp_138	ecosystem-specific	SRR8438302	14.9106	Aquatic	Freshwater
Supergroup002_sp_138	ecosystem-specific	SRR8438303	9.73302	Aquatic	Freshwater
Supergroup002_sp_139	ecosystem-specific	SRR11648140	2.31571	Terrestrial	Sediment_other
Supergroup002_sp_139	ecosystem-specific	SRR11648359	12.6043	Terrestrial	Sediment_other
Supergroup002_sp_139	ecosystem-specific	SRR11648415	1.68467	Terrestrial	Sediment_other
Supergroup002_sp_139	ecosystem-specific	SRR11649134	1.56257	Terrestrial	Sediment_other
Supergroup002_sp_140	ecosystem-specific	SRR11647857	1.23519	Terrestrial	Sediment_other
Supergroup002_sp_140	ecosystem-specific	SRR11648162	2.24015	Terrestrial	Sediment_other
Supergroup002_sp_140	ecosystem-specific	SRR11648360	1.58554	Terrestrial	Sediment_other
Supergroup002_sp_140	ecosystem-specific	SRR11648413	1.67048	Terrestrial	Sediment_other
Supergroup002_sp_142	ecosystem-share	SRR3747801	23.5121	Aquatic	Marine
Supergroup002_sp_142	ecosystem-share	SRR3747802	9.1337	Aquatic	Marine
Supergroup002_sp_142	ecosystem-share	SRR3589013	2.51502	Terrestrial	Marine_sediment
Supergroup002_sp_142	ecosystem-share	SRR6049426	1.3553	Aquatic	Freshwater
Supergroup002_sp_142	ecosystem-share	SRR3589021	2.43389	Terrestrial	Marine_sediment
Supergroup002_sp_142	ecosystem-share	SRR3589032	2.49494	Terrestrial	Marine_sediment
Supergroup002_sp_142	ecosystem-share	SRR6049375	1.19364	Aquatic	Freshwater
Supergroup002_sp_142	ecosystem-share	SRR3747808	7.14965	Aquatic	Marine
Supergroup002_sp_142	ecosystem-share	SRR3589025	2.54196	Terrestrial	Marine_sediment
Supergroup002_sp_143	ecosystem-specific	SRR10854863	3.37526	Terrestrial	Soil
Supergroup002_sp_13	ecosystem-specific	SRR10080823	2.69161	Aquatic	Freshwater
Supergroup002_sp_13	ecosystem-specific	SRR10080824	2.44586	Aquatic	Freshwater
Supergroup002_sp_13	ecosystem-specific	SRR10080825	23.69	Aquatic	Freshwater
Supergroup002_sp_13	ecosystem-specific	SRR10080826	23.0851	Aquatic	Freshwater
Supergroup002_sp_13	ecosystem-specific	SRR7109323	8.4002	Aquatic	Freshwater
Supergroup002_sp_144	ecosystem-specific	SRR7284884	21.5346	Terrestrial	Sediment_other
Supergroup002_sp_147	ecosystem-specific	SRR8840722	3.46072	Aquatic	Wastewater
Supergroup002_sp_148	ecosystem-specific	SRR10402494	4.62753	Terrestrial	Sludge
Supergroup002_sp_149	ecosystem-specific	SRR7087941	4.49693	Aquatic	Freshwater
Supergroup002_sp_149	ecosystem-specific	SRR7087980	2.65657	Aquatic	Freshwater
Supergroup002_sp_149	ecosystem-specific	SRR7089014	1.41093	Aquatic	Freshwater
Supergroup002_sp_150	ecosystem-specific	SRR11829332	4.8487	Extreme	Salt_marsh
Supergroup002_sp_151	ecosystem-specific	SRR11647857	4.20492	Terrestrial	Sediment_other
Supergroup002_sp_151	ecosystem-specific	SRR11648162	5.04033	Terrestrial	Sediment_other
Supergroup002_sp_151	ecosystem-specific	SRR11648360	4.56327	Terrestrial	Sediment_other
Supergroup002_sp_152	ecosystem-specific	SRR10080828	3.97858	Aquatic	Freshwater
Supergroup002_sp_152	ecosystem-specific	SRR10080829	4.04109	Aquatic	Freshwater
Supergroup002_sp_152	ecosystem-specific	SRR10080834	1.38619	Aquatic	Freshwater
Supergroup002_sp_153	ecosystem-share	SRR3747809	1.20535	Aquatic	Marine
Supergroup002_sp_153	ecosystem-share	ERR2635171	2.87644	Aquatic	Aquatic_other
Supergroup002_sp_153	ecosystem-share	ERR2635184	8.13414	Aquatic	Aquatic_other
Supergroup002_sp_153	ecosystem-share	ERR2635181	5.90621	Aquatic	Aquatic_other
Supergroup002_sp_153	ecosystem-share	SRR6373894	2.33132	Aquatic	Marine
Supergroup002_sp_153	ecosystem-share	ERR2635170	4.16108	Aquatic	Aquatic_other
Supergroup002_sp_153	ecosystem-share	ERR2635187	8.11126	Aquatic	Aquatic_other
Supergroup002_sp_153	ecosystem-share	ERR2635179	2.27596	Aquatic	Aquatic_other
Supergroup002_sp_153	ecosystem-share	SRR3747824	10.5243	Aquatic	Marine
Supergroup002_sp_153	ecosystem-share	ERR2635185	3.15332	Aquatic	Aquatic_other
Supergroup002_sp_153	ecosystem-share	ERR2635173	5.47304	Aquatic	Aquatic_other
Supergroup002_sp_153	ecosystem-share	ERR2635168	5.57106	Aquatic	Aquatic_other
Supergroup002_sp_153	ecosystem-share	SRR3747810	99.3966	Aquatic	Marine
Supergroup002_sp_153	ecosystem-share	ERR2635172	5.90054	Aquatic	Aquatic_other
Supergroup002_sp_153	ecosystem-share	SRR6373892	22.7153	Aquatic	Marine
Supergroup002_sp_153	ecosystem-share	ERR2635177	4.06041	Aquatic	Aquatic_other
Supergroup002_sp_153	ecosystem-share	ERR2635180	5.70069	Aquatic	Aquatic_other
Supergroup002_sp_153	ecosystem-share	SRR6373889	72.5502	Aquatic	Marine
Supergroup002_sp_153	ecosystem-share	ERR2635183	5.0406	Aquatic	Aquatic_other
Supergroup002_sp_153	ecosystem-share	SRR6373890	23.6738	Aquatic	Marine
Supergroup002_sp_153	ecosystem-share	ERR2635188	3.86214	Aquatic	Aquatic_other
Supergroup002_sp_153	ecosystem-share	ERR2635175	5.89939	Aquatic	Aquatic_other
Supergroup002_sp_153	ecosystem-share	ERR2635178	3.87	Aquatic	Aquatic_other
Supergroup002_sp_153	ecosystem-share	ERR2635189	2.31227	Aquatic	Aquatic_other
Supergroup002_sp_153	ecosystem-share	ERR2635186	3.17526	Aquatic	Aquatic_other
Supergroup002_sp_153	ecosystem-share	ERR2635174	6.09825	Aquatic	Aquatic_other
Supergroup002_sp_14	ecosystem-specific	SRR6057750	2.97617	Terrestrial	Wetland
Supergroup002_sp_14	ecosystem-specific	SRR6943113	3.18638	Terrestrial	Wetland
Supergroup002_sp_154	ecosystem-specific	SRR12063564	3.9322	Aquatic	Freshwater
Supergroup002_sp_154	ecosystem-specific	SRR12063567	133.138	Aquatic	Freshwater
Supergroup002_sp_154	ecosystem-specific	SRR12063593	6.54654	Aquatic	Freshwater
Supergroup002_sp_154	ecosystem-specific	SRR12063596	3.3493	Aquatic	Freshwater
Supergroup002_sp_156	ecosystem-specific	SRR10080825	1.98598	Aquatic	Freshwater
Supergroup002_sp_156	ecosystem-specific	SRR10080826	1.7834	Aquatic	Freshwater
Supergroup002_sp_157	ecosystem-specific	SRR9320184	87.6077	Aquatic	Freshwater
Supergroup002_sp_157	ecosystem-specific	SRR9320185	56.8567	Aquatic	Freshwater
Supergroup002_sp_157	ecosystem-specific	SRR9320186	45.5338	Aquatic	Freshwater
Supergroup002_sp_158	ecosystem-specific	SRR8554513	47.3248	Terrestrial	Soil
Supergroup002_sp_158	ecosystem-specific	SRR8554514	79.9546	Terrestrial	Soil
Supergroup002_sp_158	ecosystem-specific	SRR8554642	64.6809	Terrestrial	Soil
Supergroup002_sp_159	ecosystem-specific	SRR8554513	12.1723	Terrestrial	Soil
Supergroup002_sp_159	ecosystem-specific	SRR8554514	6.73058	Terrestrial	Soil
Supergroup002_sp_159	ecosystem-specific	SRR8554642	7.65043	Terrestrial	Soil
Supergroup002_sp_160	ecosystem-specific	SRR12063553	3.1251	Aquatic	Freshwater
Supergroup002_sp_160	ecosystem-specific	SRR12063556	1.23401	Aquatic	Freshwater
Supergroup002_sp_160	ecosystem-specific	SRR12063559	11.7954	Aquatic	Freshwater
Supergroup002_sp_160	ecosystem-specific	SRR12063562	5.50015	Aquatic	Freshwater
Supergroup002_sp_160	ecosystem-specific	SRR12063577	4.54858	Aquatic	Freshwater
Supergroup002_sp_160	ecosystem-specific	SRR12063589	42.2634	Aquatic	Freshwater
Supergroup002_sp_160	ecosystem-specific	SRR12063613	11.5174	Aquatic	Freshwater
Supergroup002_sp_160	ecosystem-specific	SRR12063615	11.4773	Aquatic	Freshwater
Supergroup002_sp_161	ecosystem-specific	SRR2089023	16.8216	Aquatic	Freshwater
Supergroup002_sp_161	ecosystem-specific	SRR2089027	53.5877	Aquatic	Freshwater
Supergroup002_sp_161	ecosystem-specific	SRR2089030	116.591	Aquatic	Freshwater
Supergroup002_sp_161	ecosystem-specific	SRR2089035	39.3319	Aquatic	Freshwater
Supergroup002_sp_161	ecosystem-specific	SRR2089038	92.7959	Aquatic	Freshwater
Supergroup002_sp_161	ecosystem-specific	SRR2089048	99.94	Aquatic	Freshwater
Supergroup002_sp_161	ecosystem-specific	SRR2089059	41.0329	Aquatic	Freshwater
Supergroup002_sp_161	ecosystem-specific	SRR2089062	299.089	Aquatic	Freshwater
Supergroup002_sp_161	ecosystem-specific	SRR2089067	59.7757	Aquatic	Freshwater
Supergroup002_sp_161	ecosystem-specific	SRR2089099	81.0601	Aquatic	Freshwater
Supergroup002_sp_161	ecosystem-specific	SRR2089116	18.0165	Aquatic	Freshwater
Supergroup002_sp_162	ecosystem-specific	S48-HZ-RL	1.29695	Terrestrial	Soil
Supergroup002_sp_15	ecosystem-specific	SRR7080629	162.993	Terrestrial	Freshwater_sediment
Supergroup002_sp_164	ecosystem-specific	S58-HZ-RL	3.38154	Terrestrial	Soil
Supergroup002_sp_165	ecosystem-specific	S48-HZ-RL	36.8989	Terrestrial	Soil
Supergroup002_sp_165	ecosystem-specific	S52-HZ-RL	2.72052	Terrestrial	Soil
Supergroup002_sp_165	ecosystem-specific	S58-HZ-RL	29.5367	Terrestrial	Soil
Supergroup002_sp_166	ecosystem-specific	SRR11829260	5.76697	Extreme	Salt_marsh
Supergroup002_sp_167	ecosystem-specific	SRR11829105	1.35617	Extreme	Salt_marsh
Supergroup002_sp_168	ecosystem-share	SRR3476748	14.2672	Aquatic	Freshwater
Supergroup002_sp_168	ecosystem-share	SRR1027978	4.45228	Terrestrial	Sludge
Supergroup002_sp_168	ecosystem-share	SRR1027976	2.16483	Terrestrial	Sludge
Supergroup002_sp_168	ecosystem-share	SRR1027974	67.1376	Terrestrial	Sludge
Supergroup002_sp_168	ecosystem-share	SRR1027975	1.68314	Terrestrial	Sludge
Supergroup002_sp_168	ecosystem-share	SRR1027977	5.14878	Terrestrial	Sludge
Supergroup002_sp_168	ecosystem-share	SRR1927239	620.7	Aquatic	Freshwater
Supergroup002_sp_168	ecosystem-share	S58-HZ-RL	4.55473	Terrestrial	Soil
Supergroup002_sp_168	ecosystem-share	SRR1927229	687.807	Aquatic	Freshwater
Supergroup002_sp_168	ecosystem-share	SRR1027973	97.3698	Terrestrial	Sludge
Supergroup002_sp_168	ecosystem-share	SRR1927225	886.015	Aquatic	Freshwater
Supergroup002_sp_168	ecosystem-share	S48-HZ-RL	3.43477	Terrestrial	Soil
Supergroup002_sp_168	ecosystem-share	SRR1927220	17.2833	Aquatic	Freshwater
Supergroup002_sp_168	ecosystem-share	SRR3501872	26.8544	Terrestrial	Sludge
Supergroup002_sp_168	ecosystem-share	S41-WH-RL	11.1247	Terrestrial	Soil
Supergroup002_sp_169	ecosystem-specific	SRR11828456	1.14964	Extreme	Salt_marsh
Supergroup002_sp_169	ecosystem-specific	SRR11829101	35.157	Extreme	Salt_marsh
Supergroup002_sp_169	ecosystem-specific	SRR11829144	25.342	Extreme	Salt_marsh
Supergroup002_sp_170	ecosystem-specific	SRR7109323	4.39481	Aquatic	Freshwater
Supergroup002_sp_170	ecosystem-specific	SRR7109325	1.02041	Aquatic	Freshwater
Supergroup002_sp_171	ecosystem-specific	SRR8857866	8.25182	Aquatic	Wastewater
Supergroup002_sp_171	ecosystem-specific	SRR8857867	12.3273	Aquatic	Wastewater
Supergroup002_sp_171	ecosystem-specific	SRR8857868	16.203	Aquatic	Wastewater
Supergroup002_sp_171	ecosystem-specific	SRR8857871	14.1115	Aquatic	Wastewater
Supergroup002_sp_172	ecosystem-specific	SRR5079666	1.83215	Aquatic	Freshwater
Supergroup002_sp_172	ecosystem-specific	SRR5079668	7.82214	Aquatic	Freshwater
Supergroup002_sp_172	ecosystem-specific	SRR6201979	1.67313	Aquatic	Freshwater
Supergroup002_sp_173	ecosystem-specific	ERR3687832	6.00112	Aquatic	Freshwater
Supergroup002_sp_173	ecosystem-specific	ERR3687834	4.69265	Aquatic	Freshwater
Supergroup002_sp_174	ecosystem-specific	SRR6049216	3.96501	Aquatic	Freshwater
Supergroup002_sp_174	ecosystem-specific	SRR6049357	3.00399	Aquatic	Freshwater
Supergroup002_sp_174	ecosystem-specific	SRR6049359	1.10734	Aquatic	Freshwater
Supergroup002_sp_174	ecosystem-specific	SRR6049362	1.19183	Aquatic	Freshwater
Supergroup002_sp_175	ecosystem-specific	SRR9320183	4.07975	Aquatic	Freshwater
Supergroup002_sp_175	ecosystem-specific	SRR9320184	80.6208	Aquatic	Freshwater
Supergroup002_sp_175	ecosystem-specific	SRR9320185	80.6697	Aquatic	Freshwater
Supergroup002_sp_175	ecosystem-specific	SRR9320186	48.5819	Aquatic	Freshwater
Supergroup002_sp_175	ecosystem-specific	SRR9320189	7.3519	Aquatic	Freshwater
Supergroup002_sp_175	ecosystem-specific	SRR9320190	5.22531	Aquatic	Freshwater
Supergroup002_sp_176	ecosystem-specific	S47-WH-RL	3.37442	Terrestrial	Soil
Supergroup002_sp_178	ecosystem-specific	SRR3624128	152.381	Host_plant	Rhizosphere
Supergroup002_sp_178	ecosystem-specific	SRR3624154	24.0021	Host_plant	Rhizosphere
Supergroup002_sp_178	ecosystem-specific	SRR3624157	122.174	Host_plant	Rhizosphere
Supergroup002_sp_179	ecosystem-specific	SRR7535528	6.24207	Terrestrial	Soil
Supergroup002_sp_179	ecosystem-specific	SRR7538188	3.06292	Terrestrial	Soil
Supergroup002_sp_180	ecosystem-specific	SRR5247038	5.00194	Terrestrial	Wetland
Supergroup002_sp_181	ecosystem-specific	SRR11827438	4.8725	Extreme	Salt_marsh
Supergroup002_sp_181	ecosystem-specific	SRR11828460	1.03865	Extreme	Salt_marsh
Supergroup002_sp_181	ecosystem-specific	SRR11828958	4.79484	Extreme	Salt_marsh
Supergroup002_sp_181	ecosystem-specific	SRR11829001	1.17084	Extreme	Salt_marsh
Supergroup002_sp_181	ecosystem-specific	SRR11829261	6.53093	Extreme	Salt_marsh
Supergroup002_sp_182	ecosystem-specific	SRR5833955	111.331	Aquatic	Freshwater
Supergroup002_sp_182	ecosystem-specific	SRR5833976	95.3358	Aquatic	Freshwater
Supergroup002_sp_182	ecosystem-specific	SRR5833977	54.7926	Aquatic	Freshwater
Supergroup002_sp_182	ecosystem-specific	SRR5833978	45.5986	Aquatic	Freshwater
Supergroup002_sp_182	ecosystem-specific	SRR5834025	140.69	Aquatic	Freshwater
Supergroup002_sp_182	ecosystem-specific	SRR5834026	36.0561	Aquatic	Freshwater
Supergroup002_sp_182	ecosystem-specific	SRR5834027	54.1944	Aquatic	Freshwater
Supergroup002_sp_182	ecosystem-specific	SRR5834028	32.5542	Aquatic	Freshwater
Supergroup002_sp_182	ecosystem-specific	SRR5834029	24.6027	Aquatic	Freshwater
Supergroup002_sp_182	ecosystem-specific	SRR5834030	135.61	Aquatic	Freshwater
Supergroup002_sp_182	ecosystem-specific	SRR5834084	99.7664	Aquatic	Freshwater
Supergroup002_sp_182	ecosystem-specific	SRR5834143	139.748	Aquatic	Freshwater
Supergroup002_sp_182	ecosystem-specific	SRR5834166	151.541	Aquatic	Freshwater
Supergroup002_sp_182	ecosystem-specific	SRR5834167	129.748	Aquatic	Freshwater
Supergroup002_sp_182	ecosystem-specific	SRR5834168	160.372	Aquatic	Freshwater
Supergroup002_sp_182	ecosystem-specific	SRR5834173	115.449	Aquatic	Freshwater
Supergroup002_sp_182	ecosystem-specific	SRR5834174	140.126	Aquatic	Freshwater
Supergroup002_sp_182	ecosystem-specific	SRR5834176	120.691	Aquatic	Freshwater
Supergroup002_sp_182	ecosystem-specific	SRR5834259	132.591	Aquatic	Freshwater
Supergroup002_sp_182	ecosystem-specific	SRR5834260	73.1917	Aquatic	Freshwater
Supergroup002_sp_182	ecosystem-specific	SRR5834261	130.303	Aquatic	Freshwater
Supergroup002_sp_182	ecosystem-specific	SRR5834262	147.466	Aquatic	Freshwater
Supergroup002_sp_182	ecosystem-specific	SRR6823489	8.88965	Aquatic	Freshwater
Supergroup002_sp_182	ecosystem-specific	SRR6823492	8.2827	Aquatic	Freshwater
Supergroup002_sp_182	ecosystem-specific	SRR6823497	6.70802	Aquatic	Freshwater
Supergroup002_sp_182	ecosystem-specific	SRR6823498	111.701	Aquatic	Freshwater
Supergroup002_sp_182	ecosystem-specific	SRR6823499	125.733	Aquatic	Freshwater
Supergroup002_sp_182	ecosystem-specific	SRR6823688	28.8838	Aquatic	Freshwater
Supergroup002_sp_182	ecosystem-specific	SRR6823692	30.0216	Aquatic	Freshwater
Supergroup002_sp_182	ecosystem-specific	SRR6823700	41.2756	Aquatic	Freshwater
Supergroup002_sp_183	ecosystem-specific	SRR11829001	5.24537	Extreme	Salt_marsh
Supergroup002_sp_2	ecosystem-specific	SRR3933418	59.7397	Aquatic	Marine
Supergroup002_sp_2	ecosystem-specific	SRR3933419	58.2666	Aquatic	Marine
Supergroup002_sp_2	ecosystem-specific	SRR3933456	41.16	Aquatic	Marine
Supergroup002_sp_2	ecosystem-specific	SRR3933460	9.99875	Aquatic	Marine
Supergroup002_sp_2	ecosystem-specific	SRR3933462	7.15902	Aquatic	Marine
Supergroup002_sp_2	ecosystem-specific	SRR3933465	2.89469	Aquatic	Marine
Supergroup002_sp_2	ecosystem-specific	SRR3933467	3.27415	Aquatic	Marine
Supergroup002_sp_2	ecosystem-specific	SRR3933470	2.81176	Aquatic	Marine
Supergroup002_sp_2	ecosystem-specific	SRR3933478	4.08186	Aquatic	Marine
Supergroup002_sp_2	ecosystem-specific	SRR3933518	2.1279	Aquatic	Marine
Supergroup002_sp_184	ecosystem-specific	SRR11829260	2.86387	Extreme	Salt_marsh
Supergroup002_sp_185	ecosystem-specific	SRR6204826	4.92933	Terrestrial	Soil
Supergroup002_sp_186	ecosystem-specific	SRR5214089	8.19196	Terrestrial	Wetland
Supergroup002_sp_186	ecosystem-specific	SRR5214150	6.05651	Terrestrial	Wetland
Supergroup002_sp_186	ecosystem-specific	SRR5864110	8.42935	Terrestrial	Wetland
Supergroup002_sp_186	ecosystem-specific	SRR5864113	6.27998	Terrestrial	Wetland
Supergroup002_sp_187	ecosystem-specific	SRR5204421	6.89817	Aquatic	Freshwater
Supergroup002_sp_187	ecosystem-specific	SRR5204556	1.78203	Aquatic	Freshwater
Supergroup002_sp_190	ecosystem-specific	SRR6049462	1.18887	Aquatic	Freshwater
Supergroup002_sp_190	ecosystem-specific	SRR6049464	1.38086	Aquatic	Freshwater
Supergroup002_sp_191	ecosystem-specific	S48-HZ-RL	12.0288	Terrestrial	Soil
Supergroup002_sp_191	ecosystem-specific	S52-HZ-RL	3.55212	Terrestrial	Soil
Supergroup002_sp_191	ecosystem-specific	S58-HZ-RL	17.1665	Terrestrial	Soil
Supergroup002_sp_192	ecosystem-specific	ERR3463883	3.78697	Aquatic	Wastewater
Supergroup002_sp_192	ecosystem-specific	ERR3463884	2.30778	Aquatic	Wastewater
Supergroup002_sp_192	ecosystem-specific	ERR3463885	4.07286	Aquatic	Wastewater
Supergroup002_sp_192	ecosystem-specific	ERR3463886	1.37091	Aquatic	Wastewater
Supergroup002_sp_192	ecosystem-specific	ERR3463887	8.27666	Aquatic	Wastewater
Supergroup002_sp_192	ecosystem-specific	ERR3463888	5.94004	Aquatic	Wastewater
Supergroup002_sp_192	ecosystem-specific	ERR3463895	26.2628	Aquatic	Wastewater
Supergroup002_sp_192	ecosystem-specific	ERR3463896	23.9507	Aquatic	Wastewater
Supergroup002_sp_192	ecosystem-specific	ERR3463897	19.3209	Aquatic	Wastewater
Supergroup002_sp_192	ecosystem-specific	ERR3463898	15.6621	Aquatic	Wastewater
Supergroup002_sp_192	ecosystem-specific	ERR3463899	19.8779	Aquatic	Wastewater
Supergroup002_sp_192	ecosystem-specific	ERR3463900	18.2387	Aquatic	Wastewater
Supergroup002_sp_193	ecosystem-specific	SRR6960803	1.80071	Terrestrial	Sludge
Supergroup002_sp_193	ecosystem-specific	SRR7976356	1.91978	Terrestrial	Sludge
Supergroup002_sp_193	ecosystem-specific	SRR7976357	1.57325	Terrestrial	Sludge
Supergroup002_sp_18	ecosystem-specific	ERR2088987	5.00082	Aquatic	Wastewater
Supergroup002_sp_18	ecosystem-specific	ERR2088988	17.5969	Aquatic	Wastewater
Supergroup002_sp_18	ecosystem-specific	ERR2088989	13.8753	Aquatic	Wastewater
Supergroup002_sp_194	ecosystem-specific	SRR12063544	73.1287	Aquatic	Freshwater
Supergroup002_sp_194	ecosystem-specific	SRR12063608	16.1623	Aquatic	Freshwater
Supergroup002_sp_194	ecosystem-specific	SRR12063616	21.8113	Aquatic	Freshwater
Supergroup002_sp_194	ecosystem-specific	SRR12063620	58.5774	Aquatic	Freshwater
Supergroup002_sp_195	ecosystem-specific	SRR8820831	1.36307	Aquatic	Marine
Supergroup002_sp_196	ecosystem-specific	SRR5215304	3.41984	Terrestrial	Soil
Supergroup002_sp_197	ecosystem-specific	SRR5830084	4.04013	Aquatic	Aquatic_other
Supergroup002_sp_197	ecosystem-specific	SRR5830085	4.2902	Aquatic	Aquatic_other
Supergroup002_sp_197	ecosystem-specific	SRR5830087	7.89011	Aquatic	Aquatic_other
Supergroup002_sp_197	ecosystem-specific	SRR5830092	11.4763	Aquatic	Aquatic_other
Supergroup002_sp_198	ecosystem-specific	S48-HZ-RL	6.21394	Terrestrial	Soil
Supergroup002_sp_198	ecosystem-specific	S52-HZ-RL	1.41372	Terrestrial	Soil
Supergroup002_sp_198	ecosystem-specific	S58-HZ-RL	1.43198	Terrestrial	Soil
Supergroup002_sp_199	ecosystem-share	SRR8420452	1.50965	Host_plant	Leaf_litter
Supergroup002_sp_199	ecosystem-share	SRR8436111	36.253	Host_plant	Rhizosphere
Supergroup002_sp_199	ecosystem-share	SRR8420455	2.19707	Host_plant	Leaf_litter
Supergroup002_sp_199	ecosystem-share	SRR7004607	1.48965	Host_plant	Rhizosphere
Supergroup002_sp_199	ecosystem-share	SRR7004603	1.35768	Terrestrial	Soil
Supergroup002_sp_199	ecosystem-share	SRR8420477	8.33271	Host_plant	Leaf_litter
Supergroup002_sp_199	ecosystem-share	SRR7004714	8.83493	Host_plant	Rhizosphere
Supergroup002_sp_199	ecosystem-share	SRR7004429	3.89648	Host_plant	Leaf_litter
Supergroup002_sp_199	ecosystem-share	SRR7004430	3.28204	Host_plant	Leaf_litter
Supergroup002_sp_199	ecosystem-share	SRR7590046	27.2164	Terrestrial	Soil
Supergroup002_sp_199	ecosystem-share	SRR8420454	1.11993	Host_plant	Leaf_litter
Supergroup002_sp_199	ecosystem-share	SRR8435739	6.50439	Host_plant	Leaf_litter
Supergroup002_sp_199	ecosystem-share	SRR7004713	3.18438	Host_plant	Rhizosphere
Supergroup002_sp_199	ecosystem-share	SRR7004601	4.0933	Terrestrial	Soil
Supergroup002_sp_199	ecosystem-share	SRR7590003	3.69755	Terrestrial	Soil
Supergroup002_sp_199	ecosystem-share	SRR7004590	32.7228	Terrestrial	Soil
Supergroup002_sp_199	ecosystem-share	SRR8436108	26.8235	Terrestrial	Soil
Supergroup002_sp_199	ecosystem-share	SRR7590082	8.59402	Host_plant	Rhizosphere
Supergroup002_sp_199	ecosystem-share	SRR7004431	4.51839	Host_plant	Leaf_litter
Supergroup002_sp_199	ecosystem-share	SRR8435788	7.5631	Terrestrial	Soil
Supergroup002_sp_199	ecosystem-share	SRR7004653	3.65979	Host_plant	Rhizosphere
Supergroup002_sp_199	ecosystem-share	SRR7004712	8.66716	Host_plant	Rhizosphere
Supergroup002_sp_199	ecosystem-share	SRR7004716	1.56022	Host_plant	Rhizosphere
Supergroup002_sp_199	ecosystem-share	SRR7004594	2.32727	Terrestrial	Soil
Supergroup002_sp_199	ecosystem-share	SRR7004427	1.82443	Host_plant	Leaf_litter
Supergroup002_sp_199	ecosystem-share	SRR7590081	31.5823	Host_plant	Rhizosphere
Supergroup002_sp_199	ecosystem-share	SRR7004604	14.0667	Terrestrial	Soil
Supergroup002_sp_199	ecosystem-share	SRR7004596	12.1399	Terrestrial	Soil
Supergroup002_sp_199	ecosystem-share	SRR8435736	43.0613	Host_plant	Leaf_litter
Supergroup002_sp_199	ecosystem-share	SRR8420458	7.70346	Host_plant	Leaf_litter
Supergroup002_sp_199	ecosystem-share	SRR7004433	4.48857	Host_plant	Leaf_litter
Supergroup002_sp_199	ecosystem-share	SRR7589940	43.4909	Host_plant	Leaf_litter
Supergroup002_sp_200	ecosystem-specific	SRR7007744	5.713	Terrestrial	Freshwater_sediment
Supergroup002_sp_201	ecosystem-specific	SRR5246516	5.25302	Aquatic	Freshwater
Supergroup002_sp_201	ecosystem-specific	SRR5246518	3.00654	Aquatic	Freshwater
Supergroup002_sp_201	ecosystem-specific	SRR5246521	13.1869	Aquatic	Freshwater
Supergroup002_sp_201	ecosystem-specific	SRR5246522	2.57038	Aquatic	Freshwater
Supergroup002_sp_201	ecosystem-specific	SRR6435396	1.00691	Aquatic	Freshwater
Supergroup002_sp_201	ecosystem-specific	SRR6435397	1.04748	Aquatic	Freshwater
Supergroup002_sp_202	ecosystem-specific	W38-SH-RL	8.06143	Aquatic	Aquatic_other
Supergroup002_sp_203	ecosystem-specific	S107-SH-RL	10.2627	Terrestrial	Soil
Supergroup002_sp_19	ecosystem-specific	ERR2088987	2.20162	Aquatic	Wastewater
Supergroup002_sp_19	ecosystem-specific	ERR2088988	5.03646	Aquatic	Wastewater
Supergroup002_sp_19	ecosystem-specific	ERR2088989	9.27549	Aquatic	Wastewater
Supergroup002_sp_204	ecosystem-share	SRR7687099	5.4877	Aquatic	Freshwater
Supergroup002_sp_204	ecosystem-share	SRR7687102	11.6856	Aquatic	Freshwater
Supergroup002_sp_204	ecosystem-share	S52-HZ-RL	2.35224	Terrestrial	Soil
Supergroup002_sp_204	ecosystem-share	S48-HZ-RL	53.7734	Terrestrial	Soil
Supergroup002_sp_204	ecosystem-share	SRR8369880	4.63798	Aquatic	Freshwater
Supergroup002_sp_204	ecosystem-share	SRR7687104	1.17567	Aquatic	Freshwater
Supergroup002_sp_204	ecosystem-share	S58-HZ-RL	26.0861	Terrestrial	Soil
Supergroup002_sp_206	ecosystem-specific	SRR5413302	2.36058	Host_plant	Rhizosphere
Supergroup002_sp_207	ecosystem-specific	SRR11828594	1.24311	Extreme	Salt_marsh
Supergroup002_sp_207	ecosystem-specific	SRR11829260	20.2825	Extreme	Salt_marsh
Supergroup002_sp_208	ecosystem-specific	SRR6048923	201.766	Aquatic	Freshwater
Supergroup002_sp_209	ecosystem-specific	SRR12063531	1.5907	Aquatic	Freshwater
Supergroup002_sp_209	ecosystem-specific	SRR12063609	13.2168	Aquatic	Freshwater
Supergroup002_sp_209	ecosystem-specific	SRR12063612	1.85084	Aquatic	Freshwater
Supergroup002_sp_209	ecosystem-specific	SRR12063613	1.19146	Aquatic	Freshwater
Supergroup002_sp_210	ecosystem-specific	SRR10854663	3.5083	Host_plant	Rhizosphere
Supergroup002_sp_211	ecosystem-specific	SRR11827439	11.8477	Extreme	Salt_marsh
Supergroup002_sp_212	ecosystem-specific	S41-WH-RL	21.6356	Terrestrial	Soil
Supergroup002_sp_212	ecosystem-specific	S47-WH-RL	4.35918	Terrestrial	Soil
Supergroup002_sp_212	ecosystem-specific	S48-HZ-RL	34.0912	Terrestrial	Soil
Supergroup002_sp_212	ecosystem-specific	S52-HZ-RL	3.01752	Terrestrial	Soil
Supergroup002_sp_212	ecosystem-specific	S58-HZ-RL	100.359	Terrestrial	Soil
Supergroup002_sp_213	ecosystem-specific	S48-HZ-RL	1.38246	Terrestrial	Soil
Supergroup002_sp_214	ecosystem-specific	S41-WH-RL	15.6513	Terrestrial	Soil
Supergroup002_sp_214	ecosystem-specific	S48-HZ-RL	8.00971	Terrestrial	Soil
Supergroup002_sp_214	ecosystem-specific	S58-HZ-RL	6.74582	Terrestrial	Soil
Supergroup002_sp_215	ecosystem-specific	S48-HZ-RL	1.9953	Terrestrial	Soil
Supergroup002_sp_216	ecosystem-specific	SRR4021770	1.81813	Terrestrial	Soil
Supergroup002_sp_216	ecosystem-specific	SRR4021776	2.11854	Terrestrial	Soil
Supergroup002_sp_216	ecosystem-specific	SRR4021777	1.6793	Terrestrial	Soil
Supergroup002_sp_216	ecosystem-specific	SRR4022178	1.25177	Terrestrial	Soil
Supergroup002_sp_217	ecosystem-specific	SRR12264489	6.05788	Terrestrial	Compost
Supergroup002_sp_217	ecosystem-specific	SRR12264490	29.2208	Terrestrial	Compost
Supergroup002_sp_217	ecosystem-specific	SRR12264491	26.0459	Terrestrial	Compost
Supergroup002_sp_217	ecosystem-specific	SRR12264492	23.4844	Terrestrial	Compost
Supergroup002_sp_218	ecosystem-specific	SRR12063553	6.25021	Aquatic	Freshwater
Supergroup002_sp_218	ecosystem-specific	SRR12063583	1.77856	Aquatic	Freshwater
Supergroup002_sp_218	ecosystem-specific	SRR12063589	154.57	Aquatic	Freshwater
Supergroup002_sp_218	ecosystem-specific	SRR12063613	50.8356	Aquatic	Freshwater
Supergroup002_sp_219	ecosystem-specific	SRR6049462	1.58876	Aquatic	Freshwater
Supergroup002_sp_221	ecosystem-specific	SRR1586617	19.4765	Aquatic	Freshwater
Supergroup002_sp_221	ecosystem-specific	SRR1593913	25.4975	Aquatic	Freshwater
Supergroup002_sp_221	ecosystem-specific	SRR1594075	33.6941	Aquatic	Freshwater
Supergroup002_sp_221	ecosystem-specific	SRR1594134	71.3988	Aquatic	Freshwater
Supergroup002_sp_221	ecosystem-specific	SRR1596049	156.121	Aquatic	Freshwater
Supergroup002_sp_221	ecosystem-specific	SRR1596050	70.8487	Aquatic	Freshwater
Supergroup002_sp_221	ecosystem-specific	SRR1596053	55.8565	Aquatic	Freshwater
Supergroup002_sp_222	ecosystem-specific	S48-HZ-RL	1.69601	Terrestrial	Soil
Supergroup002_sp_222	ecosystem-specific	S58-HZ-RL	2.41539	Terrestrial	Soil
Supergroup002_sp_223	ecosystem-specific	SRR8554642	1.07485	Terrestrial	Soil
Supergroup002_sp_224	ecosystem-specific	SRR8857866	7.98776	Aquatic	Wastewater
Supergroup002_sp_224	ecosystem-specific	SRR8857869	38.7038	Aquatic	Wastewater
Supergroup002_sp_224	ecosystem-specific	SRR8857870	42.4201	Aquatic	Wastewater
Supergroup002_sp_224	ecosystem-specific	SRR8857871	11.7851	Aquatic	Wastewater
Supergroup002_sp_225	ecosystem-specific	SRR7687273	6.10361	Aquatic	Freshwater
Supergroup002_sp_226	ecosystem-specific	SRR2089021	16.1513	Aquatic	Freshwater
Supergroup002_sp_226	ecosystem-specific	SRR2089022	4.29341	Aquatic	Freshwater
Supergroup002_sp_226	ecosystem-specific	SRR2089023	670.421	Aquatic	Freshwater
Supergroup002_sp_226	ecosystem-specific	SRR2089027	4.3745	Aquatic	Freshwater
Supergroup002_sp_226	ecosystem-specific	SRR2089033	13.3086	Aquatic	Freshwater
Supergroup002_sp_226	ecosystem-specific	SRR2089034	34.3944	Aquatic	Freshwater
Supergroup002_sp_226	ecosystem-specific	SRR2089035	326.673	Aquatic	Freshwater
Supergroup002_sp_226	ecosystem-specific	SRR2089039	6.22738	Aquatic	Freshwater
Supergroup002_sp_226	ecosystem-specific	SRR2089043	174.18	Aquatic	Freshwater
Supergroup002_sp_226	ecosystem-specific	SRR2089051	33.2418	Aquatic	Freshwater
Supergroup002_sp_226	ecosystem-specific	SRR2089059	268.215	Aquatic	Freshwater
Supergroup002_sp_226	ecosystem-specific	SRR2089067	298.879	Aquatic	Freshwater
Supergroup002_sp_226	ecosystem-specific	SRR2089075	125.299	Aquatic	Freshwater
Supergroup002_sp_226	ecosystem-specific	SRR2089099	164.436	Aquatic	Freshwater
Supergroup002_sp_226	ecosystem-specific	SRR2089107	25.7111	Aquatic	Freshwater
Supergroup002_sp_226	ecosystem-specific	SRR2089116	162.148	Aquatic	Freshwater
Supergroup002_sp_227	ecosystem-specific	W16-DG-RL	29.1659	Aquatic	Aquatic_other
Supergroup002_sp_228	ecosystem-specific	S47-WH-RL	1.11605	Terrestrial	Soil
Supergroup002_sp_228	ecosystem-specific	S58-HZ-RL	3.70934	Terrestrial	Soil
Supergroup002_sp_229	ecosystem-specific	S48-HZ-RL	12.8554	Terrestrial	Soil
Supergroup002_sp_229	ecosystem-specific	S58-HZ-RL	8.26407	Terrestrial	Soil
Supergroup002_sp_230	ecosystem-specific	S48-HZ-RL	58.9184	Terrestrial	Soil
Supergroup002_sp_233	ecosystem-specific	SRR5413302	1.06474	Host_plant	Rhizosphere
Supergroup002_sp_234	ecosystem-specific	SRR11647877	2.8081	Terrestrial	Sediment_other
Supergroup002_sp_234	ecosystem-specific	SRR11648176	4.84132	Terrestrial	Sediment_other
Supergroup002_sp_234	ecosystem-specific	SRR11648360	2.16562	Terrestrial	Sediment_other
Supergroup002_sp_234	ecosystem-specific	SRR11648382	5.64584	Terrestrial	Sediment_other
Supergroup002_sp_234	ecosystem-specific	SRR11649087	3.2025	Terrestrial	Sediment_other
Supergroup002_sp_235	ecosystem-specific	SRR11565175	1.45225	Terrestrial	Soil
Supergroup002_sp_236	ecosystem-specific	SRR5214152	3.37918	Terrestrial	Wetland
Supergroup002_sp_236	ecosystem-specific	SRR5864100	2.09031	Terrestrial	Wetland
Supergroup002_sp_236	ecosystem-specific	SRR5864101	4.01376	Terrestrial	Wetland
Supergroup002_sp_237	ecosystem-specific	SRR11829260	4.82543	Extreme	Salt_marsh
Supergroup002_sp_238	ecosystem-specific	SRR12063528	23.8976	Aquatic	Freshwater
Supergroup002_sp_238	ecosystem-specific	SRR12063531	7.68838	Aquatic	Freshwater
Supergroup002_sp_238	ecosystem-specific	SRR12063538	2.45703	Aquatic	Freshwater
Supergroup002_sp_238	ecosystem-specific	SRR12063542	2.71658	Aquatic	Freshwater
Supergroup002_sp_238	ecosystem-specific	SRR12063550	49.2899	Aquatic	Freshwater
Supergroup002_sp_238	ecosystem-specific	SRR12063553	4.26151	Aquatic	Freshwater
Supergroup002_sp_238	ecosystem-specific	SRR12063554	3.86241	Aquatic	Freshwater
Supergroup002_sp_238	ecosystem-specific	SRR12063566	492.564	Aquatic	Freshwater
Supergroup002_sp_238	ecosystem-specific	SRR12063567	3.70895	Aquatic	Freshwater
Supergroup002_sp_238	ecosystem-specific	SRR12063596	4.067	Aquatic	Freshwater
Supergroup002_sp_238	ecosystem-specific	SRR12063609	3.13387	Aquatic	Freshwater
Supergroup002_sp_238	ecosystem-specific	SRR12063619	9.11945	Aquatic	Freshwater
Supergroup002_sp_238	ecosystem-specific	SRR12063620	8.23744	Aquatic	Freshwater
Supergroup002_sp_239	ecosystem-specific	SRR7615557	1.48721	Aquatic	Freshwater
Supergroup002_sp_239	ecosystem-specific	SRR7615563	3.33549	Aquatic	Freshwater
Supergroup002_sp_240	ecosystem-specific	S48-HZ-RL	7.18309	Terrestrial	Soil
Supergroup002_sp_240	ecosystem-specific	S52-HZ-RL	3.13632	Terrestrial	Soil
Supergroup002_sp_240	ecosystem-specific	S58-HZ-RL	11.4903	Terrestrial	Soil
Supergroup002_sp_241	ecosystem-specific	SRR6808579	3.28882	Terrestrial	Marine_sediment
Supergroup002_sp_241	ecosystem-specific	SRR6808580	8.14036	Terrestrial	Marine_sediment
Supergroup002_sp_241	ecosystem-specific	SRR6808582	9.81459	Terrestrial	Marine_sediment
Supergroup002_sp_241	ecosystem-specific	SRR6808587	8.2146	Terrestrial	Marine_sediment
Supergroup002_sp_241	ecosystem-specific	SRR6808588	4.45525	Terrestrial	Marine_sediment
Supergroup002_sp_242	ecosystem-specific	SRR7152998	1.84169	Terrestrial	Soil
Supergroup002_sp_242	ecosystem-specific	SRR7153000	9.76462	Terrestrial	Soil
Supergroup002_sp_242	ecosystem-specific	SRR7153001	2.22061	Terrestrial	Soil
Supergroup002_sp_242	ecosystem-specific	SRR7153011	25.6071	Terrestrial	Soil
Supergroup002_sp_242	ecosystem-specific	SRR7153012	5.2997	Terrestrial	Soil
Supergroup002_sp_242	ecosystem-specific	SRR7153014	14.2612	Terrestrial	Soil
Supergroup002_sp_242	ecosystem-specific	SRR7153015	23.3622	Terrestrial	Soil
Supergroup002_sp_242	ecosystem-specific	SRR7153017	13.1691	Terrestrial	Soil
Supergroup002_sp_242	ecosystem-specific	SRR7153019	1.93055	Terrestrial	Soil
Supergroup002_sp_242	ecosystem-specific	SRR7153025	17.29	Terrestrial	Soil
Supergroup002_sp_242	ecosystem-specific	SRR7153026	4.31012	Terrestrial	Soil
Supergroup002_sp_243	ecosystem-specific	SRR1586617	34.898	Aquatic	Freshwater
Supergroup002_sp_243	ecosystem-specific	SRR1593913	27.4813	Aquatic	Freshwater
Supergroup002_sp_243	ecosystem-specific	SRR1594075	8.8428	Aquatic	Freshwater
Supergroup002_sp_243	ecosystem-specific	SRR1594134	135.735	Aquatic	Freshwater
Supergroup002_sp_243	ecosystem-specific	SRR1596049	75.663	Aquatic	Freshwater
Supergroup002_sp_243	ecosystem-specific	SRR1596050	69.2172	Aquatic	Freshwater
Supergroup002_sp_243	ecosystem-specific	SRR1596052	17.1218	Aquatic	Freshwater
Supergroup002_sp_243	ecosystem-specific	SRR1596053	3.54795	Aquatic	Freshwater
Supergroup002_sp_20	ecosystem-specific	SRR6047184	8.30331	Terrestrial	Sludge
Supergroup002_sp_20	ecosystem-specific	SRR6047185	5.37629	Terrestrial	Sludge
Supergroup002_sp_245	ecosystem-specific	SRR7963568	3.41569	Aquatic	Freshwater
Supergroup002_sp_245	ecosystem-specific	SRR8438344	1.36726	Aquatic	Freshwater
Supergroup002_sp_247	ecosystem-specific	SRR5247038	2.72893	Terrestrial	Wetland
Supergroup002_sp_248	ecosystem-specific	W4-SZ-RL	35.6371	Aquatic	Aquatic_other
Supergroup002_sp_249	ecosystem-specific	SRR5204421	181.473	Aquatic	Freshwater
Supergroup002_sp_249	ecosystem-specific	SRR5204556	30.8445	Aquatic	Freshwater
Supergroup002_sp_250	ecosystem-specific	SRR11678561	3.5519	Terrestrial	Soil
Supergroup002_sp_251	ecosystem-specific	SRR6244719	1.41655	Terrestrial	Soil
Supergroup002_sp_251	ecosystem-specific	SRR6244774	2.24683	Terrestrial	Soil
Supergroup002_sp_251	ecosystem-specific	SRR6244776	9.50252	Terrestrial	Soil
Supergroup002_sp_252	ecosystem-specific	S48-HZ-RL	90.4726	Terrestrial	Soil
Supergroup002_sp_252	ecosystem-specific	S58-HZ-RL	231.756	Terrestrial	Soil
Supergroup002_sp_253	ecosystem-specific	S56-HZ-RL	23.6034	Terrestrial	Soil
Supergroup002_sp_253	ecosystem-specific	S60-HZ-RL	8.88767	Terrestrial	Soil
Supergroup002_sp_255	ecosystem-specific	ERR3586940	146.598	Aquatic	Marine
Supergroup002_sp_255	ecosystem-specific	ERR3586996	141.568	Aquatic	Marine
Supergroup002_sp_255	ecosystem-specific	ERR3587043	148.128	Aquatic	Marine
Supergroup002_sp_256	ecosystem-specific	SRR7284896	7.04848	Terrestrial	Sediment_other
Supergroup002_sp_257	ecosystem-specific	SRR11648140	2.89464	Terrestrial	Sediment_other
Supergroup002_sp_257	ecosystem-specific	SRR11648415	4.63284	Terrestrial	Sediment_other
Supergroup002_sp_257	ecosystem-specific	SRR11649134	15.5811	Terrestrial	Sediment_other
Supergroup002_sp_258	ecosystem-specific	SRR12063535	10.9281	Aquatic	Freshwater
Supergroup002_sp_258	ecosystem-specific	SRR12063547	110.609	Aquatic	Freshwater
Supergroup002_sp_258	ecosystem-specific	SRR12063551	13.2386	Aquatic	Freshwater
Supergroup002_sp_258	ecosystem-specific	SRR12063577	13.6457	Aquatic	Freshwater
Supergroup002_sp_258	ecosystem-specific	SRR12063590	359.139	Aquatic	Freshwater
Supergroup002_sp_258	ecosystem-specific	SRR12063611	10.3106	Aquatic	Freshwater
Supergroup002_sp_258	ecosystem-specific	SRR12063612	64.7795	Aquatic	Freshwater
Supergroup002_sp_258	ecosystem-specific	SRR12063622	3.08285	Aquatic	Freshwater
Supergroup002_sp_258	ecosystem-specific	SRR12063623	42.0819	Aquatic	Freshwater
Supergroup002_sp_259	ecosystem-specific	SRR12063574	55.1831	Aquatic	Freshwater
Supergroup002_sp_259	ecosystem-specific	SRR12063609	1.09004	Aquatic	Freshwater
Supergroup002_sp_260	ecosystem-specific	S23-JY-RL	2.66922	Terrestrial	Soil
Supergroup002_sp_261	ecosystem-specific	SRR5947155	17.4428	Host_microbe	Anaerobic_digester
Supergroup002_sp_262	ecosystem-specific	SRR5830076	1.10996	Aquatic	Aquatic_other
Supergroup002_sp_262	ecosystem-specific	SRR5830079	2.09743	Aquatic	Aquatic_other
Supergroup002_sp_263	ecosystem-specific	S47-WH-RL	3.68954	Terrestrial	Soil
Supergroup002_sp_263	ecosystem-specific	S58-HZ-RL	2.29462	Terrestrial	Soil
Supergroup002_sp_264	ecosystem-specific	SRR5413246	1.92712	Host_plant	Rhizosphere
Supergroup002_sp_265	ecosystem-specific	SRR5215306	14.8257	Terrestrial	Soil
Supergroup002_sp_266	ecosystem-specific	SRR8554513	10.3884	Terrestrial	Soil
Supergroup002_sp_266	ecosystem-specific	SRR8554514	10.56	Terrestrial	Soil
Supergroup002_sp_266	ecosystem-specific	SRR8554642	9.23109	Terrestrial	Soil
Supergroup002_sp_267	ecosystem-specific	ERR3463863	23.3098	Aquatic	Wastewater
Supergroup002_sp_267	ecosystem-specific	ERR3463864	19.5683	Aquatic	Wastewater
Supergroup002_sp_267	ecosystem-specific	ERR3463865	14.3336	Aquatic	Wastewater
Supergroup002_sp_267	ecosystem-specific	ERR3463866	11.4261	Aquatic	Wastewater
Supergroup002_sp_267	ecosystem-specific	ERR3463867	20.8465	Aquatic	Wastewater
Supergroup002_sp_267	ecosystem-specific	ERR3463868	17.1054	Aquatic	Wastewater
Supergroup002_sp_267	ecosystem-specific	ERR3463869	23.8118	Aquatic	Wastewater
Supergroup002_sp_267	ecosystem-specific	ERR3463870	24.6699	Aquatic	Wastewater
Supergroup002_sp_267	ecosystem-specific	ERR3463871	13.893	Aquatic	Wastewater
Supergroup002_sp_267	ecosystem-specific	ERR3463872	12.1788	Aquatic	Wastewater
Supergroup002_sp_267	ecosystem-specific	ERR3463901	5.30639	Aquatic	Wastewater
Supergroup002_sp_267	ecosystem-specific	ERR3463902	5.00905	Aquatic	Wastewater
Supergroup002_sp_267	ecosystem-specific	ERR3463903	11.1059	Aquatic	Wastewater
Supergroup002_sp_267	ecosystem-specific	ERR3463904	6.62561	Aquatic	Wastewater
Supergroup002_sp_267	ecosystem-specific	ERR3463907	1.11595	Aquatic	Wastewater
Supergroup002_sp_267	ecosystem-specific	ERR3463908	2.4203	Aquatic	Wastewater
Supergroup002_sp_267	ecosystem-specific	ERR3463917	30.1805	Aquatic	Wastewater
Supergroup002_sp_267	ecosystem-specific	ERR3463918	33.347	Aquatic	Wastewater
Supergroup002_sp_268	ecosystem-specific	SRR10080828	3.28666	Aquatic	Freshwater
Supergroup002_sp_268	ecosystem-specific	SRR10080829	4.25378	Aquatic	Freshwater
Supergroup002_sp_268	ecosystem-specific	SRR10080834	1.26017	Aquatic	Freshwater
Supergroup002_sp_268	ecosystem-specific	SRR10080835	1.16066	Aquatic	Freshwater
Supergroup002_sp_269	ecosystem-specific	SRR10522288	19.9397	Terrestrial	Sludge
Supergroup002_sp_269	ecosystem-specific	SRR10522296	38.9432	Terrestrial	Sludge
Supergroup002_sp_269	ecosystem-specific	SRR10522297	42.3369	Terrestrial	Sludge
Supergroup002_sp_269	ecosystem-specific	SRR10522298	34.4801	Terrestrial	Sludge
Supergroup002_sp_269	ecosystem-specific	SRR10522299	35.0672	Terrestrial	Sludge
Supergroup002_sp_269	ecosystem-specific	SRR10522300	32.9317	Terrestrial	Sludge
Supergroup002_sp_269	ecosystem-specific	SRR10522301	33.7867	Terrestrial	Sludge
Supergroup002_sp_270	ecosystem-specific	SRR7142645	7.5528	Terrestrial	Soil
Supergroup002_sp_271	ecosystem-specific	SRR7284896	59.6604	Terrestrial	Sediment_other
Supergroup002_sp_272	ecosystem-specific	ERR2088994	8.504	Aquatic	Wastewater
Supergroup002_sp_21	ecosystem-specific	SRR12063531	6.62792	Aquatic	Freshwater
Supergroup002_sp_21	ecosystem-specific	SRR12063547	13.1278	Aquatic	Freshwater
Supergroup002_sp_21	ecosystem-specific	SRR12063572	13.9907	Aquatic	Freshwater
Supergroup002_sp_21	ecosystem-specific	SRR12063609	108.187	Aquatic	Freshwater
Supergroup002_sp_273	ecosystem-specific	ERR2088994	20.3478	Aquatic	Wastewater
Supergroup002_sp_274	ecosystem-specific	SRR11828806	9.39018	Extreme	Salt_marsh
Supergroup002_sp_275	ecosystem-specific	SRR7286070	5.56042	Terrestrial	Sediment_other
Supergroup002_sp_276	ecosystem-specific	SRR7687160	2.6328	Aquatic	Freshwater
Supergroup002_sp_276	ecosystem-specific	SRR7687204	1.66821	Aquatic	Freshwater
Supergroup002_sp_276	ecosystem-specific	SRR7687267	11.4136	Aquatic	Freshwater
Supergroup002_sp_276	ecosystem-specific	SRR7687275	1.79963	Aquatic	Freshwater
Supergroup002_sp_276	ecosystem-specific	SRR7963476	2.93922	Aquatic	Freshwater
Supergroup002_sp_276	ecosystem-specific	SRR7963492	1.32358	Aquatic	Freshwater
Supergroup002_sp_276	ecosystem-specific	SRR8438304	1.20621	Aquatic	Freshwater
Supergroup002_sp_276	ecosystem-specific	SRR949897	1.19228	Aquatic	Freshwater
Supergroup002_sp_277	ecosystem-specific	S58-HZ-RL	1.29396	Terrestrial	Soil
Supergroup002_sp_278	ecosystem-specific	SRR12063535	27.3201	Aquatic	Freshwater
Supergroup002_sp_280	ecosystem-specific	SRR7550489	1.61301	Terrestrial	Soil
Supergroup002_sp_3	ecosystem-specific	SRR5839148	1.08371	Aquatic	Freshwater
Supergroup002_sp_3	ecosystem-specific	SRR5839346	2.44624	Aquatic	Freshwater
Supergroup002_sp_3	ecosystem-specific	SRR5839363	8.4782	Aquatic	Freshwater
Supergroup002_sp_22	ecosystem-specific	SRR6048582	1.1181	Aquatic	Freshwater
Supergroup002_sp_22	ecosystem-specific	SRR6048648	6.16977	Aquatic	Freshwater
Supergroup002_sp_22	ecosystem-specific	SRR6466459	1.21731	Aquatic	Freshwater
Supergroup002_sp_22	ecosystem-specific	SRR6466476	6.63118	Aquatic	Freshwater
Supergroup002_sp_22	ecosystem-specific	SRR6466487	1.10751	Aquatic	Freshwater
Supergroup002_sp_281	ecosystem-share	SRR11241197	1.16307	Terrestrial	Marine_sediment
Supergroup002_sp_281	ecosystem-share	SRR7089627	1.31251	Aquatic	Freshwater
Supergroup002_sp_281	ecosystem-share	SRR7089015	2.91189	Aquatic	Freshwater
Supergroup002_sp_281	ecosystem-share	SRR11241198	1.12898	Terrestrial	Marine_sediment
Supergroup002_sp_281	ecosystem-share	SRR7812520	1.00001	Aquatic	Freshwater
Supergroup002_sp_282	ecosystem-specific	SRR7153000	17.6104	Terrestrial	Soil
Supergroup002_sp_282	ecosystem-specific	SRR7153025	22.0211	Terrestrial	Soil
Supergroup002_sp_283	ecosystem-specific	SRR8857866	1.15525	Aquatic	Wastewater
Supergroup002_sp_283	ecosystem-specific	SRR8857869	4.24197	Aquatic	Wastewater
Supergroup002_sp_283	ecosystem-specific	SRR8857870	11.5256	Aquatic	Wastewater
Supergroup002_sp_283	ecosystem-specific	SRR8857871	7.86695	Aquatic	Wastewater
Supergroup002_sp_284	ecosystem-specific	SRR12063607	25.8286	Aquatic	Freshwater
Supergroup002_sp_285	ecosystem-specific	SRR5246521	1.43456	Aquatic	Freshwater
Supergroup002_sp_286	ecosystem-specific	SRR7428096	8.3572	Host_microbe	Biofilm
Supergroup002_sp_286	ecosystem-specific	SRR7428097	4.82883	Host_microbe	Biofilm
Supergroup002_sp_286	ecosystem-specific	SRR7428124	11.5792	Host_microbe	Biofilm
Supergroup002_sp_287	ecosystem-specific	SRR7687154	8.1161	Aquatic	Freshwater
Supergroup002_sp_287	ecosystem-specific	SRR7687295	6.64779	Aquatic	Freshwater
Supergroup002_sp_287	ecosystem-specific	SRR7963561	7.61445	Aquatic	Freshwater
Supergroup002_sp_287	ecosystem-specific	SRR7963562	7.03249	Aquatic	Freshwater
Supergroup002_sp_287	ecosystem-specific	SRR7963564	4.23165	Aquatic	Freshwater
Supergroup002_sp_287	ecosystem-specific	SRR7963565	4.42594	Aquatic	Freshwater
Supergroup002_sp_288	ecosystem-specific	SRR8554513	1.46907	Terrestrial	Soil
Supergroup002_sp_288	ecosystem-specific	SRR8554514	2.0888	Terrestrial	Soil
Supergroup002_sp_288	ecosystem-specific	SRR8554642	3.16134	Terrestrial	Soil
Supergroup002_sp_289	ecosystem-specific	ERR3463863	19.8503	Aquatic	Wastewater
Supergroup002_sp_289	ecosystem-specific	ERR3463864	18.094	Aquatic	Wastewater
Supergroup002_sp_289	ecosystem-specific	ERR3463865	18.1397	Aquatic	Wastewater
Supergroup002_sp_289	ecosystem-specific	ERR3463866	18.7046	Aquatic	Wastewater
Supergroup002_sp_289	ecosystem-specific	ERR3463867	17.8398	Aquatic	Wastewater
Supergroup002_sp_289	ecosystem-specific	ERR3463868	11.6878	Aquatic	Wastewater
Supergroup002_sp_289	ecosystem-specific	ERR3463869	19.9116	Aquatic	Wastewater
Supergroup002_sp_289	ecosystem-specific	ERR3463870	20.0722	Aquatic	Wastewater
Supergroup002_sp_289	ecosystem-specific	ERR3463871	19.6644	Aquatic	Wastewater
Supergroup002_sp_289	ecosystem-specific	ERR3463872	16.0701	Aquatic	Wastewater
Supergroup002_sp_289	ecosystem-specific	ERR3463917	13.4828	Aquatic	Wastewater
Supergroup002_sp_289	ecosystem-specific	ERR3463918	12.026	Aquatic	Wastewater
Supergroup002_sp_290	ecosystem-specific	ERR3463883	37.7295	Aquatic	Wastewater
Supergroup002_sp_290	ecosystem-specific	ERR3463884	37.9735	Aquatic	Wastewater
Supergroup002_sp_290	ecosystem-specific	ERR3463885	36.1947	Aquatic	Wastewater
Supergroup002_sp_290	ecosystem-specific	ERR3463886	40.7464	Aquatic	Wastewater
Supergroup002_sp_290	ecosystem-specific	ERR3463887	46.9937	Aquatic	Wastewater
Supergroup002_sp_290	ecosystem-specific	ERR3463888	46.6402	Aquatic	Wastewater
Supergroup002_sp_290	ecosystem-specific	ERR3463889	39.75	Aquatic	Wastewater
Supergroup002_sp_290	ecosystem-specific	ERR3463890	37.2482	Aquatic	Wastewater
Supergroup002_sp_290	ecosystem-specific	ERR3463891	35.3415	Aquatic	Wastewater
Supergroup002_sp_290	ecosystem-specific	ERR3463892	37.5602	Aquatic	Wastewater
Supergroup002_sp_290	ecosystem-specific	ERR3463893	45.4802	Aquatic	Wastewater
Supergroup002_sp_290	ecosystem-specific	ERR3463894	46.6579	Aquatic	Wastewater
Supergroup002_sp_290	ecosystem-specific	ERR3463895	77.2315	Aquatic	Wastewater
Supergroup002_sp_290	ecosystem-specific	ERR3463896	78.849	Aquatic	Wastewater
Supergroup002_sp_290	ecosystem-specific	ERR3463897	58.505	Aquatic	Wastewater
Supergroup002_sp_290	ecosystem-specific	ERR3463898	58.5479	Aquatic	Wastewater
Supergroup002_sp_290	ecosystem-specific	ERR3463899	61.7131	Aquatic	Wastewater
Supergroup002_sp_290	ecosystem-specific	ERR3463900	60.735	Aquatic	Wastewater
Supergroup002_sp_23	ecosystem-specific	ERR2088986	2.54262	Aquatic	Wastewater
Supergroup002_sp_293	ecosystem-specific	SRR5839025	1.36398	Terrestrial	Wetland
Supergroup002_sp_293	ecosystem-specific	SRR5839026	4.10386	Terrestrial	Wetland
Supergroup002_sp_294	ecosystem-specific	SRR10854658	7.89169	Host_plant	Rhizosphere
Supergroup002_sp_294	ecosystem-specific	SRR10854662	1.86237	Host_plant	Rhizosphere
Supergroup002_sp_296	ecosystem-specific	S85-ZJ-RL	3.06567	Terrestrial	Soil
Supergroup002_sp_298	ecosystem-specific	SRR5413683	3.99396	Host_plant	Rhizosphere
Supergroup002_sp_298	ecosystem-specific	SRR5413693	4.79538	Host_plant	Rhizosphere
Supergroup002_sp_299	ecosystem-specific	SRR11829101	1.99316	Extreme	Salt_marsh
Supergroup002_sp_300	ecosystem-specific	SRR10080823	13.1216	Aquatic	Freshwater
Supergroup002_sp_300	ecosystem-specific	SRR10080824	12.5449	Aquatic	Freshwater
Supergroup002_sp_300	ecosystem-specific	SRR10080825	23.8082	Aquatic	Freshwater
Supergroup002_sp_300	ecosystem-specific	SRR10080826	22.2182	Aquatic	Freshwater
Supergroup002_sp_300	ecosystem-specific	SRR10080832	6.53331	Aquatic	Freshwater
Supergroup002_sp_300	ecosystem-specific	SRR10080833	5.51281	Aquatic	Freshwater
Supergroup002_sp_301	ecosystem-specific	SRR8554513	4.51213	Terrestrial	Soil
Supergroup002_sp_301	ecosystem-specific	SRR8554514	5.45409	Terrestrial	Soil
Supergroup002_sp_301	ecosystem-specific	SRR8554642	3.92006	Terrestrial	Soil
Supergroup002_sp_302	ecosystem-specific	SRR11565178	6.5483	Terrestrial	Soil
Supergroup002_sp_302	ecosystem-specific	SRR11565179	1.32792	Terrestrial	Soil
Supergroup002_sp_302	ecosystem-specific	SRR11826655	1.50306	Terrestrial	Soil
Supergroup002_sp_303	ecosystem-specific	SRR11828456	13.9599	Extreme	Salt_marsh
Supergroup002_sp_303	ecosystem-specific	SRR11828806	63.3948	Extreme	Salt_marsh
Supergroup002_sp_303	ecosystem-specific	SRR11829103	1.34113	Extreme	Salt_marsh
Supergroup002_sp_303	ecosystem-specific	SRR11829260	4.00157	Extreme	Salt_marsh
Supergroup002_sp_303	ecosystem-specific	SRR11829332	83.8581	Extreme	Salt_marsh
Supergroup002_sp_304	ecosystem-specific	SRR4238003	8.40672	Terrestrial	Marine_sediment
Supergroup002_sp_304	ecosystem-specific	SRR4238005	1.67341	Terrestrial	Marine_sediment
Supergroup002_sp_304	ecosystem-specific	SRR4238008	4.93879	Terrestrial	Marine_sediment
Supergroup002_sp_304	ecosystem-specific	SRR4238009	1.12136	Terrestrial	Marine_sediment
Supergroup002_sp_304	ecosystem-specific	SRR4238010	5.21795	Terrestrial	Marine_sediment
Supergroup002_sp_305	ecosystem-specific	SRR7286715	37.9041	Terrestrial	Sediment_other
Supergroup002_sp_306	ecosystem-specific	ERR2088987	1.10081	Aquatic	Wastewater
Supergroup002_sp_306	ecosystem-specific	SRR8840799	1.55258	Aquatic	Wastewater
Supergroup002_sp_306	ecosystem-specific	SRR8840828	1.03866	Aquatic	Wastewater
Supergroup002_sp_307	ecosystem-specific	SRR8840796	9.82815	Aquatic	Wastewater
Supergroup002_sp_307	ecosystem-specific	SRR8840799	20.4587	Aquatic	Wastewater
Supergroup002_sp_307	ecosystem-specific	SRR8840828	16.8827	Aquatic	Wastewater
Supergroup002_sp_308	ecosystem-specific	SRR6808583	2.16248	Terrestrial	Marine_sediment
Supergroup002_sp_308	ecosystem-specific	SRR6808584	2.57945	Terrestrial	Marine_sediment
Supergroup002_sp_308	ecosystem-specific	SRR6808585	2.56078	Terrestrial	Marine_sediment
Supergroup002_sp_308	ecosystem-specific	SRR6808589	2.56546	Terrestrial	Marine_sediment
Supergroup002_sp_308	ecosystem-specific	SRR6808590	4.26388	Terrestrial	Marine_sediment
Supergroup002_sp_308	ecosystem-specific	SRR6808591	5.53902	Terrestrial	Marine_sediment
Supergroup002_sp_308	ecosystem-specific	SRR6808592	5.4554	Terrestrial	Marine_sediment
Supergroup002_sp_309	ecosystem-specific	SRR10080825	3.14447	Aquatic	Freshwater
Supergroup002_sp_309	ecosystem-specific	SRR10080826	3.22004	Aquatic	Freshwater
Supergroup002_sp_310	ecosystem-specific	SRR4021131	6.49457	Terrestrial	Soil
Supergroup002_sp_310	ecosystem-specific	SRR4022154	22.0745	Terrestrial	Soil
Supergroup002_sp_310	ecosystem-specific	SRR4022158	20.9332	Terrestrial	Soil
Supergroup002_sp_310	ecosystem-specific	SRR4022164	164.577	Terrestrial	Soil
Supergroup002_sp_310	ecosystem-specific	SRR4022183	8.41563	Terrestrial	Soil
Supergroup002_sp_310	ecosystem-specific	SRR7534623	1.53239	Terrestrial	Soil
Supergroup002_sp_310	ecosystem-specific	SRR7535021	2.16032	Terrestrial	Soil
Supergroup002_sp_310	ecosystem-specific	SRR7540567	1.28304	Terrestrial	Soil
Supergroup002_sp_310	ecosystem-specific	SRR7541278	1.55848	Terrestrial	Soil
Supergroup002_sp_312	ecosystem-specific	SRR8554513	11.2279	Terrestrial	Soil
Supergroup002_sp_312	ecosystem-specific	SRR8554514	6.49849	Terrestrial	Soil
Supergroup002_sp_312	ecosystem-specific	SRR8554642	12.5821	Terrestrial	Soil
Supergroup002_sp_313	ecosystem-specific	SRR9320184	3.8816	Aquatic	Freshwater
Supergroup002_sp_313	ecosystem-specific	SRR9320185	3.57375	Aquatic	Freshwater
Supergroup002_sp_313	ecosystem-specific	SRR9320186	1.61002	Aquatic	Freshwater
Supergroup002_sp_315	ecosystem-specific	SRR7286070	7.35313	Terrestrial	Sediment_other
Supergroup002_sp_24	ecosystem-specific	SRR6960550	1.06708	Terrestrial	Sludge
Supergroup002_sp_24	ecosystem-specific	SRR7976310	1.85992	Terrestrial	Sludge
Supergroup002_sp_316	ecosystem-share	ERR3463866	18.5826	Aquatic	Wastewater
Supergroup002_sp_316	ecosystem-share	ERR3463864	22.1484	Aquatic	Wastewater
Supergroup002_sp_316	ecosystem-share	ERR3463867	15.8354	Aquatic	Wastewater
Supergroup002_sp_316	ecosystem-share	ERR3463870	20.2438	Aquatic	Wastewater
Supergroup002_sp_316	ecosystem-share	ERR3463863	20.5221	Aquatic	Wastewater
Supergroup002_sp_316	ecosystem-share	ERR3463871	17.8199	Aquatic	Wastewater
Supergroup002_sp_316	ecosystem-share	ERR3463868	15.0487	Aquatic	Wastewater
Supergroup002_sp_316	ecosystem-share	SRR6960551	1.02747	Terrestrial	Sludge
Supergroup002_sp_316	ecosystem-share	ERR3463872	18.2979	Aquatic	Wastewater
Supergroup002_sp_316	ecosystem-share	ERR3463869	21.5196	Aquatic	Wastewater
Supergroup002_sp_316	ecosystem-share	ERR3463865	19.7189	Aquatic	Wastewater
Supergroup002_sp_317	ecosystem-specific	ERR3463883	19.0751	Aquatic	Wastewater
Supergroup002_sp_317	ecosystem-specific	ERR3463884	13.2872	Aquatic	Wastewater
Supergroup002_sp_317	ecosystem-specific	ERR3463885	16.1378	Aquatic	Wastewater
Supergroup002_sp_317	ecosystem-specific	ERR3463886	20.259	Aquatic	Wastewater
Supergroup002_sp_317	ecosystem-specific	ERR3463887	23.4969	Aquatic	Wastewater
Supergroup002_sp_317	ecosystem-specific	ERR3463888	24.3101	Aquatic	Wastewater
Supergroup002_sp_317	ecosystem-specific	ERR3463889	10.5954	Aquatic	Wastewater
Supergroup002_sp_317	ecosystem-specific	ERR3463890	10.0467	Aquatic	Wastewater
Supergroup002_sp_317	ecosystem-specific	ERR3463891	9.19848	Aquatic	Wastewater
Supergroup002_sp_317	ecosystem-specific	ERR3463892	11.7978	Aquatic	Wastewater
Supergroup002_sp_317	ecosystem-specific	ERR3463893	10.8125	Aquatic	Wastewater
Supergroup002_sp_317	ecosystem-specific	ERR3463894	9.58631	Aquatic	Wastewater
Supergroup002_sp_317	ecosystem-specific	ERR3463895	15.4328	Aquatic	Wastewater
Supergroup002_sp_317	ecosystem-specific	ERR3463896	15.1374	Aquatic	Wastewater
Supergroup002_sp_317	ecosystem-specific	ERR3463897	8.74524	Aquatic	Wastewater
Supergroup002_sp_317	ecosystem-specific	ERR3463898	10.0157	Aquatic	Wastewater
Supergroup002_sp_317	ecosystem-specific	ERR3463899	11.2539	Aquatic	Wastewater
Supergroup002_sp_317	ecosystem-specific	ERR3463900	10.3961	Aquatic	Wastewater
Supergroup002_sp_318	ecosystem-specific	SRR8820783	4.67498	Aquatic	Marine
Supergroup002_sp_319	ecosystem-share	SRR5413693	7.29331	Host_plant	Rhizosphere
Supergroup002_sp_319	ecosystem-share	SRR12063535	1262.87	Aquatic	Freshwater
Supergroup002_sp_320	ecosystem-specific	SRR11829331	3.43673	Extreme	Salt_marsh
Supergroup002_sp_321	ecosystem-specific	S47-WH-RL	25.1046	Terrestrial	Soil
Supergroup002_sp_322	ecosystem-specific	SRR7687336	3.65464	Aquatic	Freshwater
Supergroup002_sp_322	ecosystem-specific	SRR7687337	1.73083	Aquatic	Freshwater
Supergroup002_sp_322	ecosystem-specific	SRR7687338	4.42146	Aquatic	Freshwater
Supergroup002_sp_322	ecosystem-specific	SRR7687342	10.2916	Aquatic	Freshwater
Supergroup002_sp_322	ecosystem-specific	SRR7963800	29.488	Aquatic	Freshwater
Supergroup002_sp_323	ecosystem-specific	SRR7963561	2.40963	Aquatic	Freshwater
Supergroup002_sp_323	ecosystem-specific	SRR7963562	2.66429	Aquatic	Freshwater
Supergroup002_sp_324	ecosystem-specific	DRR110568	185.421	Terrestrial	Sludge
Supergroup002_sp_324	ecosystem-specific	DRR110569	49.7779	Terrestrial	Sludge
Supergroup002_sp_324	ecosystem-specific	DRR110570	187.163	Terrestrial	Sludge
Supergroup002_sp_324	ecosystem-specific	DRR110571	96.1824	Terrestrial	Sludge
Supergroup002_sp_324	ecosystem-specific	DRR110572	24.3171	Terrestrial	Sludge
Supergroup002_sp_325	ecosystem-specific	SRR11679701	1.29948	Terrestrial	Soil
Supergroup002_sp_325	ecosystem-specific	SRR4022183	18.6654	Terrestrial	Soil
Supergroup002_sp_326	ecosystem-specific	SRR7110673	1.26052	Terrestrial	Freshwater_sediment
Supergroup002_sp_327	ecosystem-specific	SRR9648436	3.80641	Terrestrial	Soil
Supergroup002_sp_329	ecosystem-specific	SRR8554647	8.62281	Terrestrial	Soil
Supergroup002_sp_329	ecosystem-specific	SRR8554648	5.7604	Terrestrial	Soil
Supergroup002_sp_329	ecosystem-specific	SRR8554649	12.5837	Terrestrial	Soil
Supergroup002_sp_329	ecosystem-specific	SRR8554650	1.95065	Terrestrial	Soil
Supergroup002_sp_329	ecosystem-specific	SRR8554651	4.66357	Terrestrial	Soil
Supergroup002_sp_329	ecosystem-specific	SRR8554652	1.13315	Terrestrial	Soil
Supergroup002_sp_330	ecosystem-specific	ERR3463864	1.3403	Aquatic	Wastewater
Supergroup002_sp_330	ecosystem-specific	ERR3463865	1.21471	Aquatic	Wastewater
Supergroup002_sp_330	ecosystem-specific	ERR3463866	1.09788	Aquatic	Wastewater
Supergroup002_sp_330	ecosystem-specific	ERR3463867	1.10246	Aquatic	Wastewater
Supergroup002_sp_330	ecosystem-specific	ERR3463868	1.15374	Aquatic	Wastewater
Supergroup002_sp_330	ecosystem-specific	ERR3463871	1.04123	Aquatic	Wastewater
Supergroup002_sp_330	ecosystem-specific	ERR3463873	1.37746	Aquatic	Wastewater
Supergroup002_sp_330	ecosystem-specific	ERR3463874	1.17103	Aquatic	Wastewater
Supergroup002_sp_330	ecosystem-specific	ERR3463875	1.28491	Aquatic	Wastewater
Supergroup002_sp_330	ecosystem-specific	ERR3463876	1.4226	Aquatic	Wastewater
Supergroup002_sp_330	ecosystem-specific	ERR3463879	1.22126	Aquatic	Wastewater
Supergroup002_sp_330	ecosystem-specific	ERR3463880	1.73894	Aquatic	Wastewater
Supergroup002_sp_330	ecosystem-specific	ERR3463881	1.56057	Aquatic	Wastewater
Supergroup002_sp_330	ecosystem-specific	ERR3463882	1.29288	Aquatic	Wastewater
Supergroup002_sp_330	ecosystem-specific	ERR3463901	1.84012	Aquatic	Wastewater
Supergroup002_sp_330	ecosystem-specific	ERR3463903	1.51647	Aquatic	Wastewater
Supergroup002_sp_330	ecosystem-specific	ERR3463904	1.19261	Aquatic	Wastewater
Supergroup002_sp_330	ecosystem-specific	ERR3463906	1.15946	Aquatic	Wastewater
Supergroup002_sp_330	ecosystem-specific	ERR3463907	1.45558	Aquatic	Wastewater
Supergroup002_sp_330	ecosystem-specific	ERR3463909	1.00401	Aquatic	Wastewater
Supergroup002_sp_330	ecosystem-specific	ERR3463910	1.0402	Aquatic	Wastewater
Supergroup002_sp_330	ecosystem-specific	ERR3463911	2.01945	Aquatic	Wastewater
Supergroup002_sp_330	ecosystem-specific	ERR3463912	1.61336	Aquatic	Wastewater
Supergroup002_sp_330	ecosystem-specific	ERR3463913	1.46093	Aquatic	Wastewater
Supergroup002_sp_330	ecosystem-specific	ERR3463914	1.16278	Aquatic	Wastewater
Supergroup002_sp_330	ecosystem-specific	ERR3463915	1.33243	Aquatic	Wastewater
Supergroup002_sp_330	ecosystem-specific	ERR3463916	1.28577	Aquatic	Wastewater
Supergroup002_sp_330	ecosystem-specific	ERR3463917	1.15156	Aquatic	Wastewater
Supergroup002_sp_330	ecosystem-specific	ERR3463918	2.01232	Aquatic	Wastewater
Supergroup002_sp_330	ecosystem-specific	ERR3463919	1.47086	Aquatic	Wastewater
Supergroup002_sp_330	ecosystem-specific	ERR3463920	1.23773	Aquatic	Wastewater
Supergroup002_sp_331	ecosystem-specific	SRR8554513	51.1025	Terrestrial	Soil
Supergroup002_sp_331	ecosystem-specific	SRR8554514	58.4865	Terrestrial	Soil
Supergroup002_sp_331	ecosystem-specific	SRR8554642	40.5915	Terrestrial	Soil
Supergroup002_sp_332	ecosystem-specific	SRR6808580	1.05466	Terrestrial	Marine_sediment
Supergroup002_sp_332	ecosystem-specific	SRR6808582	1.94536	Terrestrial	Marine_sediment
Supergroup002_sp_332	ecosystem-specific	SRR6808587	2.06174	Terrestrial	Marine_sediment
Supergroup002_sp_333	ecosystem-specific	SRR8840725	435.402	Aquatic	Wastewater
Supergroup002_sp_333	ecosystem-specific	SRR8840728	67.0172	Aquatic	Wastewater
Supergroup002_sp_334	ecosystem-specific	SRR949535	2.15074	Aquatic	Freshwater
Supergroup002_sp_334	ecosystem-specific	SRR949536	7.37718	Aquatic	Freshwater
Supergroup002_sp_334	ecosystem-specific	SRR949847	3.56173	Aquatic	Freshwater
Supergroup002_sp_334	ecosystem-specific	SRR949897	6.82851	Aquatic	Freshwater
Supergroup002_sp_334	ecosystem-specific	SRR949950	11.784	Aquatic	Freshwater
Supergroup002_sp_334	ecosystem-specific	SRR949987	6.70956	Aquatic	Freshwater
Supergroup002_sp_335	ecosystem-specific	SRR11829101	1.24572	Extreme	Salt_marsh
Supergroup002_sp_337	ecosystem-specific	SRR10080828	1.84514	Aquatic	Freshwater
Supergroup002_sp_337	ecosystem-specific	SRR10080829	1.99396	Aquatic	Freshwater
Supergroup002_sp_337	ecosystem-specific	SRR10080834	2.14229	Aquatic	Freshwater
Supergroup002_sp_337	ecosystem-specific	SRR10080835	2.94628	Aquatic	Freshwater
Supergroup002_sp_338	ecosystem-specific	SRR7080630	25.9339	Terrestrial	Freshwater_sediment
Supergroup002_sp_339	ecosystem-specific	SRR11828902	1.1658	Extreme	Salt_marsh
Supergroup002_sp_339	ecosystem-specific	SRR11829001	2.43535	Extreme	Salt_marsh
Supergroup002_sp_339	ecosystem-specific	SRR11829261	5.59794	Extreme	Salt_marsh
Supergroup002_sp_340	ecosystem-specific	SRR11828891	3.07466	Extreme	Salt_marsh
Supergroup002_sp_340	ecosystem-specific	SRR11828994	20.2238	Extreme	Salt_marsh
Supergroup002_sp_340	ecosystem-specific	SRR11829260	6.27697	Extreme	Salt_marsh
Supergroup002_sp_25	ecosystem-specific	SRR5204555	155.142	Aquatic	Freshwater
Supergroup002_sp_342	ecosystem-specific	SRR6203672	1.51168	Terrestrial	Wetland
Supergroup002_sp_343	ecosystem-specific	SRR3933421	10.7726	Aquatic	Marine
Supergroup002_sp_343	ecosystem-specific	SRR3933422	1.1997	Aquatic	Marine
Supergroup002_sp_343	ecosystem-specific	SRR3933423	1.6513	Aquatic	Marine
Supergroup002_sp_343	ecosystem-specific	SRR3933528	6.1946	Aquatic	Marine
Supergroup002_sp_343	ecosystem-specific	SRR3933538	3.31769	Aquatic	Marine
Supergroup002_sp_343	ecosystem-specific	SRR3933541	7.09696	Aquatic	Marine
Supergroup002_sp_343	ecosystem-specific	SRR3933542	4.33292	Aquatic	Marine
Supergroup002_sp_343	ecosystem-specific	SRR3933543	3.26038	Aquatic	Marine
Supergroup002_sp_343	ecosystem-specific	SRR3933544	3.6251	Aquatic	Marine
Supergroup002_sp_344	ecosystem-specific	SRR7153011	1.01081	Terrestrial	Soil
Supergroup002_sp_344	ecosystem-specific	SRR7153025	7.39772	Terrestrial	Soil
Supergroup002_sp_344	ecosystem-specific	SRR7153026	1.51134	Terrestrial	Soil
Supergroup002_sp_345	ecosystem-specific	SRR2089023	128.875	Aquatic	Freshwater
Supergroup002_sp_345	ecosystem-specific	SRR2089027	28.9811	Aquatic	Freshwater
Supergroup002_sp_345	ecosystem-specific	SRR2089034	14.1624	Aquatic	Freshwater
Supergroup002_sp_345	ecosystem-specific	SRR2089035	35.508	Aquatic	Freshwater
Supergroup002_sp_345	ecosystem-specific	SRR2089043	30.7377	Aquatic	Freshwater
Supergroup002_sp_345	ecosystem-specific	SRR2089051	22.1612	Aquatic	Freshwater
Supergroup002_sp_345	ecosystem-specific	SRR2089059	43.0345	Aquatic	Freshwater
Supergroup002_sp_345	ecosystem-specific	SRR2089067	19.9252	Aquatic	Freshwater
Supergroup002_sp_345	ecosystem-specific	SRR2089083	21.836	Aquatic	Freshwater
Supergroup002_sp_345	ecosystem-specific	SRR2089099	33.582	Aquatic	Freshwater
Supergroup002_sp_345	ecosystem-specific	SRR2089107	15.4266	Aquatic	Freshwater
Supergroup002_sp_345	ecosystem-specific	SRR2089116	55.6872	Aquatic	Freshwater
Supergroup002_sp_346	ecosystem-specific	SRR7540567	5.51047	Terrestrial	Soil
Supergroup002_sp_347	ecosystem-specific	SRR4021776	14.7513	Terrestrial	Soil
Supergroup002_sp_348	ecosystem-specific	SRR7080626	12.0131	Terrestrial	Freshwater_sediment
Supergroup002_sp_350	ecosystem-specific	SRR11648176	1.07224	Terrestrial	Sediment_other
Supergroup002_sp_350	ecosystem-specific	SRR11648382	1.03374	Terrestrial	Sediment_other
Supergroup002_sp_351	ecosystem-specific	SRR11828456	3.28469	Extreme	Salt_marsh
Supergroup002_sp_351	ecosystem-specific	SRR11828460	4.01296	Extreme	Salt_marsh
Supergroup002_sp_351	ecosystem-specific	SRR11828806	3.17415	Extreme	Salt_marsh
Supergroup002_sp_351	ecosystem-specific	SRR11829001	4.1682	Extreme	Salt_marsh
Supergroup002_sp_351	ecosystem-specific	SRR11829101	10.9347	Extreme	Salt_marsh
Supergroup002_sp_351	ecosystem-specific	SRR11829144	1.3312	Extreme	Salt_marsh
Supergroup002_sp_351	ecosystem-specific	SRR11829332	1.91855	Extreme	Salt_marsh
Supergroup002_sp_352	ecosystem-specific	SRR8840796	5.50866	Aquatic	Wastewater
Supergroup002_sp_352	ecosystem-specific	SRR8840799	12.3617	Aquatic	Wastewater
Supergroup002_sp_352	ecosystem-specific	SRR8840828	1.05627	Aquatic	Wastewater
Supergroup002_sp_353	ecosystem-specific	SRR11649087	1.83	Terrestrial	Sediment_other
Supergroup002_sp_354	ecosystem-specific	SRR1027974	2.52265	Terrestrial	Sludge
Supergroup002_sp_354	ecosystem-specific	SRR1027977	34.5738	Terrestrial	Sludge
Supergroup002_sp_354	ecosystem-specific	SRR1027978	26.9505	Terrestrial	Sludge
Supergroup002_sp_355	ecosystem-specific	W3-SZ-RL	3.90731	Aquatic	Aquatic_other
Supergroup002_sp_356	ecosystem-specific	SRR2975921	8.51763	Aquatic	Marine
Supergroup002_sp_356	ecosystem-specific	SRR2975931	38.4001	Aquatic	Marine
Supergroup002_sp_357	ecosystem-specific	SRR10854864	1.38054	Terrestrial	Soil
Supergroup002_sp_358	ecosystem-specific	SRR11648176	4.02901	Terrestrial	Sediment_other
Supergroup002_sp_359	ecosystem-specific	SRR8554513	47.2199	Terrestrial	Soil
Supergroup002_sp_359	ecosystem-specific	SRR8554514	54.0767	Terrestrial	Soil
Supergroup002_sp_359	ecosystem-specific	SRR8554642	23.0145	Terrestrial	Soil
Supergroup002_sp_359	ecosystem-specific	SRR8554647	4.92732	Terrestrial	Soil
Supergroup002_sp_359	ecosystem-specific	SRR8554648	8.44858	Terrestrial	Soil
Supergroup002_sp_360	ecosystem-specific	SRR5215306	1.1187	Terrestrial	Soil
Supergroup002_sp_361	ecosystem-specific	ERR3463901	1.06983	Aquatic	Wastewater
Supergroup002_sp_361	ecosystem-specific	ERR3463905	1.07016	Aquatic	Wastewater
Supergroup002_sp_361	ecosystem-specific	ERR3463906	1.15946	Aquatic	Wastewater
Supergroup002_sp_362	ecosystem-specific	SRR7086083	8.27733	Aquatic	Freshwater
Supergroup002_sp_362	ecosystem-specific	SRR7086472	5.0292	Aquatic	Freshwater
Supergroup002_sp_362	ecosystem-specific	SRR7094501	8.29742	Aquatic	Freshwater
Supergroup002_sp_363	ecosystem-specific	SRR6973858	1.99326	Terrestrial	Freshwater_sediment
Supergroup002_sp_363	ecosystem-specific	SRR6973924	5.3614	Terrestrial	Freshwater_sediment
Supergroup002_sp_364	ecosystem-specific	S58-HZ-RL	1.34571	Terrestrial	Soil
Supergroup002_sp_366	ecosystem-specific	SRR11679817	2.20742	Terrestrial	Soil
Supergroup002_sp_367	ecosystem-specific	S58-HZ-RL	2.69143	Terrestrial	Soil
Supergroup002_sp_4	ecosystem-specific	SRR8393704	1.16459	Aquatic	Marine
Supergroup002_sp_27	ecosystem-specific	S47-WH-RL	4.07031	Terrestrial	Soil
Supergroup002_sp_368	ecosystem-specific	SRR7286070	1.91424	Terrestrial	Sediment_other
Supergroup002_sp_371	ecosystem-specific	SRR7284896	15.6577	Terrestrial	Sediment_other
Supergroup002_sp_372	ecosystem-specific	SRR7533591	1.26998	Terrestrial	Soil
Supergroup002_sp_372	ecosystem-specific	SRR7534934	2.51981	Terrestrial	Soil
Supergroup002_sp_372	ecosystem-specific	SRR7534944	3.44858	Terrestrial	Soil
Supergroup002_sp_373	ecosystem-specific	SRR6943224	1.23824	Terrestrial	Wetland
Supergroup002_sp_375	ecosystem-specific	SRR3097590	1.7769	Extreme	Non-marine_saline
Supergroup002_sp_375	ecosystem-specific	SRR3097675	2.48373	Extreme	Non-marine_saline
Supergroup002_sp_375	ecosystem-specific	SRR3097676	1.97957	Extreme	Non-marine_saline
Supergroup002_sp_375	ecosystem-specific	SRR3097677	2.64249	Extreme	Non-marine_saline
Supergroup002_sp_375	ecosystem-specific	SRR3097679	3.04483	Extreme	Non-marine_saline
Supergroup002_sp_375	ecosystem-specific	SRR3097680	6.13587	Extreme	Non-marine_saline
Supergroup002_sp_376	ecosystem-specific	SRR6808587	2.57988	Terrestrial	Marine_sediment
Supergroup002_sp_376	ecosystem-specific	SRR6808588	5.28706	Terrestrial	Marine_sediment
Supergroup002_sp_377	ecosystem-specific	SRR7976406	2.71961	Terrestrial	Freshwater_sediment
Supergroup002_sp_28	ecosystem-specific	SRR11827441	1.24695	Extreme	Salt_marsh
Supergroup002_sp_28	ecosystem-specific	SRR11829105	3.26587	Extreme	Salt_marsh
Supergroup002_sp_378	ecosystem-specific	SRR6973925	1.18249	Terrestrial	Freshwater_sediment
Supergroup002_sp_379	ecosystem-specific	W38-SH-RL	2.91717	Aquatic	Aquatic_other
Supergroup002_sp_381	ecosystem-specific	SRR8535477	1.09405	Aquatic	Freshwater
Supergroup002_sp_381	ecosystem-specific	SRR8535513	2.00831	Aquatic	Freshwater
Supergroup002_sp_381	ecosystem-specific	SRR8535691	1.9725	Aquatic	Freshwater
Supergroup002_sp_381	ecosystem-specific	SRR8535987	1.31355	Aquatic	Freshwater
Supergroup002_sp_382	ecosystem-specific	SRR12264489	32.5796	Terrestrial	Compost
Supergroup002_sp_382	ecosystem-specific	SRR12264491	4.48823	Terrestrial	Compost
Supergroup002_sp_383	ecosystem-share	SRR1596607	15.4839	Aquatic	Freshwater
Supergroup002_sp_383	ecosystem-share	SRR1601412	82.4288	Aquatic	Freshwater
Supergroup002_sp_383	ecosystem-share	SRR5079681	2.44224	Aquatic	Freshwater
Supergroup002_sp_383	ecosystem-share	SRR1601414	69.1381	Aquatic	Freshwater
Supergroup002_sp_383	ecosystem-share	S58-HZ-RL	18.3051	Terrestrial	Soil
Supergroup002_sp_383	ecosystem-share	SRR1601413	341.492	Aquatic	Freshwater
Supergroup002_sp_383	ecosystem-share	S48-HZ-RL	4.53219	Terrestrial	Soil
Supergroup002_sp_384	ecosystem-share	ERR3016202	1.50941	Aquatic	Aquatic_other
Supergroup002_sp_384	ecosystem-share	SRR6048937	1.75918	Aquatic	Freshwater
Supergroup002_sp_384	ecosystem-share	ERR3016203	2.54873	Aquatic	Aquatic_other
Supergroup002_sp_385	ecosystem-specific	W6-DG-RL	6.25414	Aquatic	Aquatic_other
Supergroup002_sp_386	ecosystem-specific	SRR9320184	31.6933	Aquatic	Freshwater
Supergroup002_sp_386	ecosystem-specific	SRR9320185	29.9548	Aquatic	Freshwater
Supergroup002_sp_386	ecosystem-specific	SRR9320186	13.7242	Aquatic	Freshwater
Supergroup002_sp_386	ecosystem-specific	SRR9320189	2.26418	Aquatic	Freshwater
Supergroup002_sp_387	ecosystem-specific	SRR5413683	1.09926	Host_plant	Rhizosphere
Supergroup002_sp_387	ecosystem-specific	SRR5413693	1.11112	Host_plant	Rhizosphere
Supergroup002_sp_387	ecosystem-specific	SRR5413709	4.72638	Host_plant	Rhizosphere
Supergroup002_sp_29	ecosystem-specific	SRR12063547	49.7182	Aquatic	Freshwater
Supergroup002_sp_29	ecosystem-specific	SRR12063587	4.11895	Aquatic	Freshwater
Supergroup002_sp_29	ecosystem-specific	SRR12063607	2.60895	Aquatic	Freshwater
Supergroup002_sp_29	ecosystem-specific	SRR12063609	2.18009	Aquatic	Freshwater
Supergroup002_sp_29	ecosystem-specific	SRR12063613	19.4605	Aquatic	Freshwater
Supergroup002_sp_389	ecosystem-specific	S48-HZ-RL	17.3449	Terrestrial	Soil
Supergroup002_sp_389	ecosystem-specific	S52-HZ-RL	8.81493	Terrestrial	Soil
Supergroup002_sp_389	ecosystem-specific	S58-HZ-RL	7.14264	Terrestrial	Soil
Supergroup002_sp_392	ecosystem-specific	S58-HZ-RL	4.15791	Terrestrial	Soil
Supergroup002_sp_393	ecosystem-specific	SRR12063547	29.8868	Aquatic	Freshwater
Supergroup002_sp_393	ecosystem-specific	SRR12063607	5.4788	Aquatic	Freshwater
Supergroup002_sp_395	ecosystem-specific	SRR5208543	7.4941	Aquatic	Freshwater
Supergroup002_sp_395	ecosystem-specific	SRR6049372	52.687	Aquatic	Freshwater
Supergroup002_sp_395	ecosystem-specific	SRR6049375	3.6171	Aquatic	Freshwater
Supergroup002_sp_395	ecosystem-specific	SRR6049379	4.79824	Aquatic	Freshwater
Supergroup002_sp_395	ecosystem-specific	SRR6049381	7.17543	Aquatic	Freshwater
Supergroup002_sp_395	ecosystem-specific	SRR6049462	4.86355	Aquatic	Freshwater
Supergroup002_sp_395	ecosystem-specific	SRR6049463	1.15188	Aquatic	Freshwater
Supergroup002_sp_396	ecosystem-specific	SRR7687300	4.62525	Aquatic	Freshwater
Supergroup002_sp_396	ecosystem-specific	SRR7687306	1.71979	Aquatic	Freshwater
Supergroup002_sp_396	ecosystem-specific	SRR7687307	2.72543	Aquatic	Freshwater
Supergroup002_sp_396	ecosystem-specific	SRR7687308	1.81916	Aquatic	Freshwater
Supergroup002_sp_396	ecosystem-specific	SRR7687309	1.64548	Aquatic	Freshwater
Supergroup002_sp_396	ecosystem-specific	SRR7687320	2.00157	Aquatic	Freshwater
Supergroup002_sp_396	ecosystem-specific	SRR7687332	2.5598	Aquatic	Freshwater
Supergroup002_sp_396	ecosystem-specific	SRR7687333	1.35258	Aquatic	Freshwater
Supergroup002_sp_396	ecosystem-specific	SRR7687335	2.09017	Aquatic	Freshwater
Supergroup002_sp_396	ecosystem-specific	SRR7687336	2.19278	Aquatic	Freshwater
Supergroup002_sp_396	ecosystem-specific	SRR7687337	2.26799	Aquatic	Freshwater
Supergroup002_sp_396	ecosystem-specific	SRR7687338	4.60961	Aquatic	Freshwater
Supergroup002_sp_396	ecosystem-specific	SRR7687340	32.8168	Aquatic	Freshwater
Supergroup002_sp_396	ecosystem-specific	SRR7687342	40.048	Aquatic	Freshwater
Supergroup002_sp_396	ecosystem-specific	SRR7963568	34.6779	Aquatic	Freshwater
Supergroup002_sp_396	ecosystem-specific	SRR7963569	1.20388	Aquatic	Freshwater
Supergroup002_sp_396	ecosystem-specific	SRR7963800	11.099	Aquatic	Freshwater
Supergroup002_sp_396	ecosystem-specific	SRR8438310	3.54869	Aquatic	Freshwater
Supergroup002_sp_396	ecosystem-specific	SRR8438315	17.7869	Aquatic	Freshwater
Supergroup002_sp_396	ecosystem-specific	SRR8438317	1.39904	Aquatic	Freshwater
Supergroup002_sp_396	ecosystem-specific	SRR8438318	3.15701	Aquatic	Freshwater
Supergroup002_sp_396	ecosystem-specific	SRR8438319	3.00704	Aquatic	Freshwater
Supergroup002_sp_396	ecosystem-specific	SRR8438320	2.92577	Aquatic	Freshwater
Supergroup002_sp_396	ecosystem-specific	SRR8438321	2.57977	Aquatic	Freshwater
Supergroup002_sp_396	ecosystem-specific	SRR8438344	50.3932	Aquatic	Freshwater
Supergroup002_sp_396	ecosystem-specific	SRR8438361	32.1239	Aquatic	Freshwater
Supergroup002_sp_397	ecosystem-specific	ERR2088988	16.5528	Aquatic	Wastewater
Supergroup002_sp_30	ecosystem-specific	SRR4021772	2.27994	Terrestrial	Soil
Supergroup002_sp_30	ecosystem-specific	SRR4021773	3.28327	Terrestrial	Soil
Supergroup002_sp_30	ecosystem-specific	SRR7539006	2.18795	Terrestrial	Soil
Supergroup002_sp_398	ecosystem-specific	SRR7088793	1.00446	Aquatic	Freshwater
Supergroup002_sp_399	ecosystem-specific	SRR5204421	11.9793	Aquatic	Freshwater
Supergroup002_sp_399	ecosystem-specific	SRR5204556	1.10002	Aquatic	Freshwater
Supergroup002_sp_400	ecosystem-specific	SRR7109324	2.82143	Aquatic	Freshwater
Supergroup002_sp_402	ecosystem-specific	SRR949314	16.2647	Aquatic	Freshwater
Supergroup002_sp_402	ecosystem-specific	SRR949535	7.06671	Aquatic	Freshwater
Supergroup002_sp_402	ecosystem-specific	SRR949536	9.16559	Aquatic	Freshwater
Supergroup002_sp_402	ecosystem-specific	SRR949847	3.50136	Aquatic	Freshwater
Supergroup002_sp_402	ecosystem-specific	SRR949897	6.17818	Aquatic	Freshwater
Supergroup002_sp_402	ecosystem-specific	SRR949950	12.766	Aquatic	Freshwater
Supergroup002_sp_402	ecosystem-specific	SRR949953	19.5982	Aquatic	Freshwater
Supergroup002_sp_402	ecosystem-specific	SRR949987	27.1503	Aquatic	Freshwater
Supergroup002_sp_403	ecosystem-specific	SRR6237240	1.20643	Terrestrial	Soil
Supergroup002_sp_403	ecosystem-specific	SRR6237241	2.65145	Terrestrial	Soil
Supergroup002_sp_403	ecosystem-specific	SRR6238234	23.3053	Terrestrial	Soil
Supergroup002_sp_403	ecosystem-specific	SRR6241918	2.41015	Terrestrial	Soil
Supergroup002_sp_403	ecosystem-specific	SRR6242093	7.26858	Terrestrial	Soil
Supergroup002_sp_403	ecosystem-specific	SRR6243476	4.30454	Terrestrial	Soil
Supergroup002_sp_403	ecosystem-specific	SRR6244104	3.83839	Terrestrial	Soil
Supergroup002_sp_403	ecosystem-specific	SRR6244718	10.047	Terrestrial	Soil
Supergroup002_sp_480	ecosystem-share	SRR11450579	4.55456	Terrestrial	Soil
Supergroup002_sp_404	ecosystem-specific	SRR3624129	2.20241	Host_plant	Rhizosphere
Supergroup002_sp_404	ecosystem-specific	SRR3624159	1.84745	Host_plant	Rhizosphere
Supergroup002_sp_405	ecosystem-specific	SRR7284884	5.5514	Terrestrial	Sediment_other
Supergroup002_sp_407	ecosystem-specific	ERR2088992	3.01848	Aquatic	Wastewater
Supergroup002_sp_408	ecosystem-specific	SRR6237240	3.35119	Terrestrial	Soil
Supergroup002_sp_408	ecosystem-specific	SRR6237241	22.9555	Terrestrial	Soil
Supergroup002_sp_408	ecosystem-specific	SRR6238234	25.5657	Terrestrial	Soil
Supergroup002_sp_408	ecosystem-specific	SRR6241918	2.41015	Terrestrial	Soil
Supergroup002_sp_408	ecosystem-specific	SRR6243476	7.55117	Terrestrial	Soil
Supergroup002_sp_408	ecosystem-specific	SRR6244104	11.2174	Terrestrial	Soil
Supergroup002_sp_408	ecosystem-specific	SRR6244718	32.0753	Terrestrial	Soil
Supergroup002_sp_409	ecosystem-specific	SRR5209160	3.04618	Aquatic	Freshwater
Supergroup002_sp_409	ecosystem-specific	SRR5860223	2.21783	Aquatic	Freshwater
Supergroup002_sp_409	ecosystem-specific	SRR6049377	4.26617	Aquatic	Freshwater
Supergroup002_sp_410	ecosystem-specific	SRR7109024	20.0912	Aquatic	Freshwater
Supergroup002_sp_410	ecosystem-specific	SRR7109323	1.78018	Aquatic	Freshwater
Supergroup002_sp_410	ecosystem-specific	SRR7524609	1.11663	Aquatic	Freshwater
Supergroup002_sp_410	ecosystem-specific	SRR7615236	2.89537	Aquatic	Freshwater
Supergroup002_sp_411	ecosystem-specific	SRR8840779	12.8481	Aquatic	Wastewater
Supergroup002_sp_411	ecosystem-specific	SRR8840780	29.4426	Aquatic	Wastewater
Supergroup002_sp_411	ecosystem-specific	SRR8840781	4.95537	Aquatic	Wastewater
Supergroup002_sp_413	ecosystem-specific	S41-WH-RL	14.9799	Terrestrial	Soil
Supergroup002_sp_414	ecosystem-specific	SRR6943128	12.8531	Terrestrial	Wetland
Supergroup002_sp_414	ecosystem-specific	SRR6943136	11.4898	Terrestrial	Wetland
Supergroup002_sp_414	ecosystem-specific	SRR6943202	17.1629	Terrestrial	Wetland
Supergroup002_sp_414	ecosystem-specific	SRR6943224	4.22164	Terrestrial	Wetland
Supergroup002_sp_414	ecosystem-specific	SRR6943229	4.94596	Terrestrial	Wetland
Supergroup002_sp_414	ecosystem-specific	SRR6943233	20.7191	Terrestrial	Wetland
Supergroup002_sp_32	ecosystem-specific	SRR6048582	1.58537	Aquatic	Freshwater
Supergroup002_sp_32	ecosystem-specific	SRR6048585	1.01984	Aquatic	Freshwater
Supergroup002_sp_32	ecosystem-specific	SRR6048648	4.24731	Aquatic	Freshwater
Supergroup002_sp_32	ecosystem-specific	SRR6466459	1.763	Aquatic	Freshwater
Supergroup002_sp_32	ecosystem-specific	SRR6466476	2.99982	Aquatic	Freshwater
Supergroup002_sp_32	ecosystem-specific	SRR6466487	2.16467	Aquatic	Freshwater
Supergroup002_sp_415	ecosystem-specific	SRR7080222	2.03545	Aquatic	Freshwater
Supergroup002_sp_415	ecosystem-specific	SRR7080223	3.54233	Aquatic	Freshwater
Supergroup002_sp_416	ecosystem-specific	SRR12063547	2.79316	Aquatic	Freshwater
Supergroup002_sp_416	ecosystem-specific	SRR12063551	3.03838	Aquatic	Freshwater
Supergroup002_sp_416	ecosystem-specific	SRR12063565	1.16618	Aquatic	Freshwater
Supergroup002_sp_416	ecosystem-specific	SRR12063580	2.3081	Aquatic	Freshwater
Supergroup002_sp_416	ecosystem-specific	SRR12063582	23.6909	Aquatic	Freshwater
Supergroup002_sp_416	ecosystem-specific	SRR12063610	2.07266	Aquatic	Freshwater
Supergroup002_sp_416	ecosystem-specific	SRR12063613	1.78719	Aquatic	Freshwater
Supergroup002_sp_417	ecosystem-specific	SRR5413683	1.00765	Host_plant	Rhizosphere
Supergroup002_sp_417	ecosystem-specific	SRR5413709	4.27583	Host_plant	Rhizosphere
Supergroup002_sp_418	ecosystem-specific	W16-DG-RL	2.37122	Aquatic	Aquatic_other
Supergroup002_sp_419	ecosystem-specific	SRR11828456	10.511	Extreme	Salt_marsh
Supergroup002_sp_419	ecosystem-specific	SRR11828460	3.96575	Extreme	Salt_marsh
Supergroup002_sp_419	ecosystem-specific	SRR11829101	7.3913	Extreme	Salt_marsh
Supergroup002_sp_419	ecosystem-specific	SRR11829261	3.44489	Extreme	Salt_marsh
Supergroup002_sp_420	ecosystem-specific	SRR7286715	1.41279	Terrestrial	Sediment_other
Supergroup002_sp_421	ecosystem-specific	ERR3687835	14.2896	Aquatic	Freshwater
Supergroup002_sp_421	ecosystem-specific	ERR3687836	17.849	Aquatic	Freshwater
Supergroup002_sp_421	ecosystem-specific	ERR3687837	10.9917	Aquatic	Freshwater
Supergroup002_sp_422	ecosystem-specific	SRR4021770	6.83617	Terrestrial	Soil
Supergroup002_sp_423	ecosystem-specific	SRR5252354	1.78792	Terrestrial	Soil
Supergroup002_sp_424	ecosystem-specific	SRR949314	8.56038	Aquatic	Freshwater
Supergroup002_sp_424	ecosystem-specific	SRR949535	2.45799	Aquatic	Freshwater
Supergroup002_sp_424	ecosystem-specific	SRR949536	10.5069	Aquatic	Freshwater
Supergroup002_sp_424	ecosystem-specific	SRR949847	5.1313	Aquatic	Freshwater
Supergroup002_sp_424	ecosystem-specific	SRR949897	6.06979	Aquatic	Freshwater
Supergroup002_sp_424	ecosystem-specific	SRR949950	11.784	Aquatic	Freshwater
Supergroup002_sp_424	ecosystem-specific	SRR949953	7.12661	Aquatic	Freshwater
Supergroup002_sp_424	ecosystem-specific	SRR949987	12.847	Aquatic	Freshwater
Supergroup002_sp_33	ecosystem-share	SRR8554642	15.3641	Terrestrial	Soil
Supergroup002_sp_33	ecosystem-share	SRR8554514	25.994	Terrestrial	Soil
Supergroup002_sp_33	ecosystem-share	SRR9320184	6.26878	Aquatic	Freshwater
Supergroup002_sp_33	ecosystem-share	SRR8554513	19.0979	Terrestrial	Soil
Supergroup002_sp_33	ecosystem-share	SRR9320186	2.84488	Aquatic	Freshwater
Supergroup002_sp_33	ecosystem-share	SRR9320183	1.29928	Aquatic	Freshwater
Supergroup002_sp_33	ecosystem-share	SRR9320185	2.81949	Aquatic	Freshwater
Supergroup002_sp_426	ecosystem-specific	SRR5215306	10.2491	Terrestrial	Soil
Supergroup002_sp_427	ecosystem-specific	SRR5079669	16.4953	Aquatic	Freshwater
Supergroup002_sp_427	ecosystem-specific	SRR5079674	12.9075	Aquatic	Freshwater
Supergroup002_sp_427	ecosystem-specific	SRR5079680	75.4837	Aquatic	Freshwater
Supergroup002_sp_427	ecosystem-specific	SRR5079681	1.25412	Aquatic	Freshwater
Supergroup002_sp_427	ecosystem-specific	SRR6048562	1.52509	Aquatic	Freshwater
Supergroup002_sp_429	ecosystem-specific	SRR11679701	9.55662	Terrestrial	Soil
Supergroup002_sp_429	ecosystem-specific	SRR11679702	6.6681	Terrestrial	Soil
Supergroup002_sp_429	ecosystem-specific	SRR4021376	1.19565	Terrestrial	Soil
Supergroup002_sp_429	ecosystem-specific	SRR5821485	94.2724	Terrestrial	Soil
Supergroup002_sp_429	ecosystem-specific	SRR6244107	6.93675	Terrestrial	Soil
Supergroup002_sp_429	ecosystem-specific	SRR6244108	2.32154	Terrestrial	Soil
Supergroup002_sp_429	ecosystem-specific	SRR6244719	3.14996	Terrestrial	Soil
Supergroup002_sp_429	ecosystem-specific	SRR7532699	3.76014	Terrestrial	Soil
Supergroup002_sp_429	ecosystem-specific	SRR7533591	1.58747	Terrestrial	Soil
Supergroup002_sp_429	ecosystem-specific	SRR7535022	4.16695	Terrestrial	Soil
Supergroup002_sp_429	ecosystem-specific	SRR7535528	12.6632	Terrestrial	Soil
Supergroup002_sp_430	ecosystem-share	ERR2497773	3.95767	Aquatic	Aquatic_other
Supergroup002_sp_430	ecosystem-share	ERR2497771	5.12908	Aquatic	Aquatic_other
Supergroup002_sp_430	ecosystem-share	ERR2497772	3.96977	Aquatic	Aquatic_other
Supergroup002_sp_430	ecosystem-share	ERR2497750	4.56094	Aquatic	Aquatic_other
Supergroup002_sp_430	ecosystem-share	SRR8549461	1.38072	Terrestrial	Soil
Supergroup002_sp_430	ecosystem-share	SRR8549472	2.80405	Terrestrial	Soil
Supergroup002_sp_430	ecosystem-share	ERR2497755	1.19163	Aquatic	Aquatic_other
Supergroup002_sp_431	ecosystem-specific	SRR7534623	11.9526	Terrestrial	Soil
Supergroup002_sp_431	ecosystem-specific	SRR7541278	4.84244	Terrestrial	Soil
Supergroup002_sp_432	ecosystem-specific	S58-HZ-RL	3.19176	Terrestrial	Soil
Supergroup002_sp_433	ecosystem-specific	SRR5246516	1.87388	Aquatic	Freshwater
Supergroup002_sp_433	ecosystem-specific	SRR5246518	21.7974	Aquatic	Freshwater
Supergroup002_sp_433	ecosystem-specific	SRR5246521	6.23483	Aquatic	Freshwater
Supergroup002_sp_433	ecosystem-specific	SRR5246523	5.76902	Aquatic	Freshwater
Supergroup002_sp_433	ecosystem-specific	SRR5246524	1.08451	Aquatic	Freshwater
Supergroup002_sp_433	ecosystem-specific	SRR5246525	3.31542	Aquatic	Freshwater
Supergroup002_sp_433	ecosystem-specific	SRR6435396	2.1728	Aquatic	Freshwater
Supergroup002_sp_34	ecosystem-specific	SRR5413683	3.03516	Host_plant	Rhizosphere
Supergroup002_sp_34	ecosystem-specific	SRR5413693	1.96326	Host_plant	Rhizosphere
Supergroup002_sp_34	ecosystem-specific	SRR5413709	8.92271	Host_plant	Rhizosphere
Supergroup002_sp_436	ecosystem-specific	W38-SH-RL	1.84022	Aquatic	Aquatic_other
Supergroup002_sp_437	ecosystem-specific	SRR5839026	4.76048	Terrestrial	Wetland
Supergroup002_sp_438	ecosystem-specific	ERR2088987	5.85002	Aquatic	Wastewater
Supergroup002_sp_438	ecosystem-specific	ERR2088988	5.55854	Aquatic	Wastewater
Supergroup002_sp_438	ecosystem-specific	ERR2088989	8.34036	Aquatic	Wastewater
Supergroup002_sp_438	ecosystem-specific	SRR1544599	11.7137	Aquatic	Wastewater
Supergroup002_sp_438	ecosystem-specific	SRR1611150	4.86765	Aquatic	Wastewater
Supergroup002_sp_440	ecosystem-specific	SRR4021383	1.31737	Terrestrial	Soil
Supergroup002_sp_440	ecosystem-specific	SRR4021774	14.2027	Terrestrial	Soil
Supergroup002_sp_440	ecosystem-specific	SRR4021777	1.40989	Terrestrial	Soil
Supergroup002_sp_440	ecosystem-specific	SRR7533630	8.19841	Terrestrial	Soil
Supergroup002_sp_440	ecosystem-specific	SRR7534265	4.26225	Terrestrial	Soil
Supergroup002_sp_440	ecosystem-specific	SRR7535304	10.9112	Terrestrial	Soil
Supergroup002_sp_441	ecosystem-specific	SRR12063570	66.839	Aquatic	Freshwater
Supergroup002_sp_441	ecosystem-specific	SRR12063621	81.2596	Aquatic	Freshwater
Supergroup002_sp_442	ecosystem-specific	ERR2562186	22.6731	Terrestrial	Soil
Supergroup002_sp_442	ecosystem-specific	ERR2562187	5.81782	Terrestrial	Soil
Supergroup002_sp_442	ecosystem-specific	ERR2562188	3.73856	Terrestrial	Soil
Supergroup002_sp_442	ecosystem-specific	ERR2562189	6.6236	Terrestrial	Soil
Supergroup002_sp_442	ecosystem-specific	ERR2562190	2.89221	Terrestrial	Soil
Supergroup002_sp_442	ecosystem-specific	ERR2562191	8.54622	Terrestrial	Soil
Supergroup002_sp_442	ecosystem-specific	ERR2562192	21.4895	Terrestrial	Soil
Supergroup002_sp_35	ecosystem-specific	SRR11829001	3.55936	Extreme	Salt_marsh
Supergroup002_sp_443	ecosystem-specific	SRR5215306	12.9951	Terrestrial	Soil
Supergroup002_sp_444	ecosystem-specific	SRR6943202	4.71108	Terrestrial	Wetland
Supergroup002_sp_445	ecosystem-specific	SRR1027973	1.06151	Terrestrial	Sludge
Supergroup002_sp_445	ecosystem-specific	SRR1027976	1.54377	Terrestrial	Sludge
Supergroup002_sp_445	ecosystem-specific	SRR1027977	1.01051	Terrestrial	Sludge
Supergroup002_sp_445	ecosystem-specific	SRR1027978	1.6104	Terrestrial	Sludge
Supergroup002_sp_446	ecosystem-specific	SRR7142037	3.60471	Host_plant	Rhizosphere
Supergroup002_sp_447	ecosystem-specific	SRR4021383	4.01798	Terrestrial	Soil
Supergroup002_sp_447	ecosystem-specific	SRR4022171	16.6694	Terrestrial	Soil
Supergroup002_sp_448	ecosystem-specific	SRR8840779	4.57192	Aquatic	Wastewater
Supergroup002_sp_448	ecosystem-specific	SRR8840780	6.85712	Aquatic	Wastewater
Supergroup002_sp_448	ecosystem-specific	SRR8840781	1.38992	Aquatic	Wastewater
Supergroup002_sp_450	ecosystem-specific	SRR4021775	8.16296	Terrestrial	Soil
Supergroup002_sp_450	ecosystem-specific	SRR4021777	15.0777	Terrestrial	Soil
Supergroup002_sp_450	ecosystem-specific	SRR4022184	3.82118	Terrestrial	Soil
Supergroup002_sp_451	ecosystem-share	SRR8549877	1.32655	Terrestrial	Soil
Supergroup002_sp_451	ecosystem-share	SRR8549464	15.0055	Terrestrial	Soil
Supergroup002_sp_451	ecosystem-share	SRR8549477	4.83603	Terrestrial	Soil
Supergroup002_sp_451	ecosystem-share	SRR8549427	3.75711	Host_plant	Leaf_litter
Supergroup002_sp_451	ecosystem-share	SRR8549879	15.4173	Host_plant	Rhizosphere
Supergroup002_sp_451	ecosystem-share	SRR8549897	11.5302	Host_plant	Rhizosphere
Supergroup002_sp_451	ecosystem-share	SRR8549914	1.38448	Host_plant	Rhizosphere
Supergroup002_sp_452	ecosystem-specific	S48-HZ-RL	1.25419	Terrestrial	Soil
Supergroup002_sp_452	ecosystem-specific	S58-HZ-RL	1.5355	Terrestrial	Soil
Supergroup002_sp_454	ecosystem-specific	SRR8861663	2.6345	Terrestrial	Soil
Supergroup002_sp_454	ecosystem-specific	SRR9648436	2.22354	Terrestrial	Soil
Supergroup002_sp_455	ecosystem-specific	SRR11828958	1.49839	Extreme	Salt_marsh
Supergroup002_sp_456	ecosystem-specific	SRR7534623	1.49833	Terrestrial	Soil
Supergroup002_sp_457	ecosystem-specific	SRR4021775	1.18363	Terrestrial	Soil
Supergroup002_sp_457	ecosystem-specific	SRR4021777	1.11354	Terrestrial	Soil
Supergroup002_sp_457	ecosystem-specific	SRR4021779	11.801	Terrestrial	Soil
Supergroup002_sp_457	ecosystem-specific	SRR4022184	9.11203	Terrestrial	Soil
Supergroup002_sp_457	ecosystem-specific	SRR4022185	4.16333	Terrestrial	Soil
Supergroup002_sp_458	ecosystem-specific	SRR11565175	1.78231	Terrestrial	Soil
Supergroup002_sp_458	ecosystem-specific	SRR11565436	1.19399	Terrestrial	Soil
Supergroup002_sp_459	ecosystem-specific	ERR2004628	13.6734	Terrestrial	Soil
Supergroup002_sp_462	ecosystem-specific	SRR5215306	2.65551	Terrestrial	Soil
Supergroup002_sp_5	ecosystem-specific	SRR1601415	46.7619	Aquatic	Freshwater
Supergroup002_sp_5	ecosystem-specific	SRR1601416	62.9554	Aquatic	Freshwater
Supergroup002_sp_5	ecosystem-specific	SRR1601417	54.7593	Aquatic	Freshwater
Supergroup002_sp_5	ecosystem-specific	SRR5204421	13.9422	Aquatic	Freshwater
Supergroup002_sp_5	ecosystem-specific	SRR5249014	20.139	Aquatic	Freshwater
Supergroup002_sp_5	ecosystem-specific	SRR5249015	17.3728	Aquatic	Freshwater
Supergroup002_sp_37	ecosystem-specific	ERR3586704	4.42061	Aquatic	Marine
Supergroup002_sp_37	ecosystem-specific	ERR3586722	4.30792	Aquatic	Marine
Supergroup002_sp_463	ecosystem-specific	SRR7534265	1.55824	Terrestrial	Soil
Supergroup002_sp_463	ecosystem-specific	SRR7534623	2.04318	Terrestrial	Soil
Supergroup002_sp_463	ecosystem-specific	SRR7541278	3.28395	Terrestrial	Soil
Supergroup002_sp_464	ecosystem-share	ERR2562189	5.06908	Terrestrial	Soil
Supergroup002_sp_464	ecosystem-share	SRR12063618	2.49863	Aquatic	Freshwater
Supergroup002_sp_464	ecosystem-share	ERR2562191	8.30682	Terrestrial	Soil
Supergroup002_sp_464	ecosystem-share	ERR2562186	6.17672	Terrestrial	Soil
Supergroup002_sp_464	ecosystem-share	ERR2562187	2.24065	Terrestrial	Soil
Supergroup002_sp_464	ecosystem-share	ERR2562192	5.16389	Terrestrial	Soil
Supergroup002_sp_464	ecosystem-share	ERR2562190	7.55862	Terrestrial	Soil
Supergroup002_sp_464	ecosystem-share	SRR2089024	3.23413	Aquatic	Freshwater
Supergroup002_sp_465	ecosystem-specific	SRR7109323	16.3554	Aquatic	Freshwater
Supergroup002_sp_465	ecosystem-specific	SRR7109324	31.4183	Aquatic	Freshwater
Supergroup002_sp_465	ecosystem-specific	SRR7109325	8.96185	Aquatic	Freshwater
Supergroup002_sp_465	ecosystem-specific	SRR7524631	64.6325	Aquatic	Freshwater
Supergroup002_sp_466	ecosystem-specific	SRR6960367	3.35718	Terrestrial	Soil
Supergroup002_sp_466	ecosystem-specific	SRR7142645	25.6019	Terrestrial	Soil
Supergroup002_sp_467	ecosystem-specific	SRR5215306	1.69501	Terrestrial	Soil
Supergroup002_sp_468	ecosystem-specific	SRR4237999	1.01612	Terrestrial	Marine_sediment
Supergroup002_sp_468	ecosystem-specific	SRR4238000	8.25136	Terrestrial	Marine_sediment
Supergroup002_sp_468	ecosystem-specific	SRR4238004	2.06815	Terrestrial	Marine_sediment
Supergroup002_sp_469	ecosystem-specific	SRR7609572	4.08885	Aquatic	Freshwater
Supergroup002_sp_38	ecosystem-specific	W6-DG-RL	93.3815	Aquatic	Aquatic_other
Supergroup002_sp_472	ecosystem-share	SRR11241196	1.81553	Terrestrial	Marine_sediment
Supergroup002_sp_472	ecosystem-share	SRR7286715	18.125	Terrestrial	Sediment_other
Supergroup002_sp_472	ecosystem-share	SRR11241198	3.31457	Terrestrial	Marine_sediment
Supergroup002_sp_474	ecosystem-specific	SRR11829331	5.81808	Extreme	Salt_marsh
Supergroup002_sp_475	ecosystem-specific	SRR9320183	24.2706	Aquatic	Freshwater
Supergroup002_sp_475	ecosystem-specific	SRR9320189	28.3687	Aquatic	Freshwater
Supergroup002_sp_475	ecosystem-specific	SRR9320190	32.3616	Aquatic	Freshwater
Supergroup002_sp_476	ecosystem-specific	SRR5252571	1.93958	Terrestrial	Soil
Supergroup002_sp_477	ecosystem-share	SRR8526270	1.12245	Aquatic	Freshwater
Supergroup002_sp_477	ecosystem-share	SRR6048934	7.92997	Aquatic	Freshwater
Supergroup002_sp_477	ecosystem-share	SRR5216504	1.33294	Aquatic	Aquatic_other
Supergroup002_sp_477	ecosystem-share	SRR6049189	6.161	Aquatic	Freshwater
Supergroup002_sp_478	ecosystem-specific	SRR7522806	26.6963	Terrestrial	Soil
Supergroup002_sp_479	ecosystem-share	SRR7080225	4.80891	Aquatic	Freshwater
Supergroup002_sp_479	ecosystem-share	SRR7080626	1.12498	Terrestrial	Freshwater_sediment
Supergroup002_sp_39	ecosystem-specific	SRR9189179	8.59123	Terrestrial	Freshwater_sediment
Supergroup002_sp_39	ecosystem-specific	SRR9189180	10.0744	Terrestrial	Freshwater_sediment
Supergroup002_sp_481	ecosystem-specific	SRR7533622	29.1877	Terrestrial	Soil
Supergroup002_sp_481	ecosystem-specific	SRR7534934	2.3155	Terrestrial	Soil
Supergroup002_sp_484	ecosystem-specific	SRR7533622	1.57942	Terrestrial	Soil
Supergroup002_sp_485	ecosystem-specific	SRR5868318	33.2456	Aquatic	Wastewater
Supergroup002_sp_486	ecosystem-specific	SRR3624127	2.34691	Host_plant	Rhizosphere
Supergroup002_sp_487	ecosystem-specific	SRR7109323	4.22792	Aquatic	Freshwater
Supergroup002_sp_487	ecosystem-specific	SRR7109325	1.33097	Aquatic	Freshwater
Supergroup002_sp_487	ecosystem-specific	SRR7524609	2.55229	Aquatic	Freshwater
Supergroup002_sp_489	ecosystem-specific	SRR12063570	34.743	Aquatic	Freshwater
Supergroup002_sp_489	ecosystem-specific	SRR12063582	32.627	Aquatic	Freshwater
Supergroup002_sp_489	ecosystem-specific	SRR12063621	9.59314	Aquatic	Freshwater
Supergroup002_sp_40	ecosystem-specific	SRR8861602	8.0237	Terrestrial	Soil
Supergroup002_sp_40	ecosystem-specific	SRR8861663	7.64854	Terrestrial	Soil
Supergroup002_sp_40	ecosystem-specific	SRR9648436	9.96198	Terrestrial	Soil
Supergroup002_sp_491	ecosystem-specific	SRR11679754	2.30081	Terrestrial	Soil
Supergroup002_sp_492	ecosystem-share	SRR4021769	2.944	Terrestrial	Soil
Supergroup002_sp_492	ecosystem-share	SRR4021379	5.03089	Terrestrial	Soil
Supergroup002_sp_492	ecosystem-share	SRR9320185	1.36485	Aquatic	Freshwater
Supergroup002_sp_492	ecosystem-share	SRR4021131	12.2137	Terrestrial	Soil
Supergroup002_sp_492	ecosystem-share	SRR5253559	1.18591	Terrestrial	Soil
Supergroup002_sp_492	ecosystem-share	SRR5253724	2.39579	Terrestrial	Soil
Supergroup002_sp_492	ecosystem-share	SRR5252872	1.67809	Terrestrial	Soil
Supergroup002_sp_492	ecosystem-share	SRR4022166	9.40818	Terrestrial	Soil
Supergroup002_sp_492	ecosystem-share	SRR5252877	1.32034	Terrestrial	Soil
Supergroup002_sp_492	ecosystem-share	SRR5253614	2.13627	Terrestrial	Soil
Supergroup002_sp_492	ecosystem-share	SRR5252873	1.08971	Terrestrial	Soil
Supergroup002_sp_492	ecosystem-share	SRR9320186	2.56352	Aquatic	Freshwater
Supergroup002_sp_492	ecosystem-share	SRR2089075	7.37052	Aquatic	Freshwater
Supergroup002_sp_492	ecosystem-share	SRR7522779	25.4741	Terrestrial	Soil
Supergroup002_sp_492	ecosystem-share	SRR5252651	1.00851	Terrestrial	Soil
Supergroup002_sp_492	ecosystem-share	SRR2089108	23.1387	Aquatic	Freshwater
Supergroup002_sp_492	ecosystem-share	SRR5252704	1.35983	Terrestrial	Soil
Supergroup002_sp_492	ecosystem-share	SRR5253555	1.72973	Terrestrial	Soil
Supergroup002_sp_492	ecosystem-share	SRR7522780	30.4166	Terrestrial	Soil
Supergroup002_sp_492	ecosystem-share	SRR4021139	4.63719	Terrestrial	Soil
Supergroup002_sp_492	ecosystem-share	SRR2089073	37.882	Aquatic	Freshwater
Supergroup002_sp_492	ecosystem-share	SRR5252890	1.41772	Terrestrial	Soil
Supergroup002_sp_492	ecosystem-share	SRR4021140	59.7193	Terrestrial	Soil
Supergroup002_sp_492	ecosystem-share	SRR9320184	1.26152	Aquatic	Freshwater
Supergroup002_sp_493	ecosystem-specific	SRR5246521	2.20702	Aquatic	Freshwater
Supergroup002_sp_493	ecosystem-specific	SRR5246525	11.5625	Aquatic	Freshwater
Supergroup002_sp_493	ecosystem-specific	SRR5246526	5.61257	Aquatic	Freshwater
Supergroup002_sp_493	ecosystem-specific	SRR6435396	4.53108	Aquatic	Freshwater
Supergroup002_sp_494	ecosystem-share	S41-WH-RL	3.04969	Terrestrial	Soil
Supergroup002_sp_495	ecosystem-specific	SRR5829904	13.535	Terrestrial	Soil
Supergroup002_sp_495	ecosystem-specific	SRR5829932	8.56115	Terrestrial	Soil
Supergroup002_sp_495	ecosystem-specific	SRR5829965	3.19085	Terrestrial	Soil
Supergroup002_sp_495	ecosystem-specific	SRR5829969	8.98303	Terrestrial	Soil
Supergroup002_sp_496	ecosystem-specific	SRR6237240	5.36189	Terrestrial	Soil
Supergroup002_sp_496	ecosystem-specific	SRR6237241	2.33114	Terrestrial	Soil
Supergroup002_sp_496	ecosystem-specific	SRR6241833	1.78271	Terrestrial	Soil
Supergroup002_sp_496	ecosystem-specific	SRR6241918	1.1503	Terrestrial	Soil
Supergroup002_sp_496	ecosystem-specific	SRR6243476	1.44093	Terrestrial	Soil
Supergroup002_sp_496	ecosystem-specific	SRR6243501	2.1033	Terrestrial	Soil
Supergroup002_sp_496	ecosystem-specific	SRR6244718	1.52113	Terrestrial	Soil
Supergroup002_sp_497	ecosystem-specific	SRR4021135	17.2677	Terrestrial	Soil
Supergroup002_sp_497	ecosystem-specific	SRR4021139	4.19555	Terrestrial	Soil
Supergroup002_sp_497	ecosystem-specific	SRR4021769	9.21599	Terrestrial	Soil
Supergroup002_sp_497	ecosystem-specific	SRR4021774	2.28733	Terrestrial	Soil
Supergroup002_sp_497	ecosystem-specific	SRR7533101	3.02043	Terrestrial	Soil
Supergroup002_sp_497	ecosystem-specific	SRR7534265	1.23743	Terrestrial	Soil
Supergroup002_sp_497	ecosystem-specific	SRR7534623	2.89451	Terrestrial	Soil
Supergroup002_sp_497	ecosystem-specific	SRR7534934	1.36206	Terrestrial	Soil
Supergroup002_sp_497	ecosystem-specific	SRR7535021	1.03106	Terrestrial	Soil
Supergroup002_sp_497	ecosystem-specific	SRR7538188	2.51642	Terrestrial	Soil
Supergroup002_sp_497	ecosystem-specific	SRR7541278	2.56037	Terrestrial	Soil
Supergroup002_sp_497	ecosystem-specific	SRR7541460	1.4601	Terrestrial	Soil
Supergroup002_sp_41	ecosystem-specific	SRR6943126	12.0992	Terrestrial	Wetland
Supergroup002_sp_41	ecosystem-specific	SRR6943136	16.6306	Terrestrial	Wetland
Supergroup002_sp_499	ecosystem-specific	SRR5246516	5.59094	Aquatic	Freshwater
Supergroup002_sp_499	ecosystem-specific	SRR5246518	5.52162	Aquatic	Freshwater
Supergroup002_sp_499	ecosystem-specific	SRR5246521	12.4145	Aquatic	Freshwater
Supergroup002_sp_499	ecosystem-specific	SRR6435396	1.19239	Aquatic	Freshwater
Supergroup002_sp_500	ecosystem-specific	SRR8549461	1.18347	Terrestrial	Soil
Supergroup002_sp_500	ecosystem-specific	SRR8549472	1.5578	Terrestrial	Soil
Supergroup002_sp_500	ecosystem-specific	SRR8549474	1.11609	Terrestrial	Soil
Supergroup002_sp_500	ecosystem-specific	SRR8549483	1.1513	Terrestrial	Soil
Supergroup002_sp_502	ecosystem-specific	SRR11623485	2.61205	Terrestrial	Soil
Supergroup002_sp_504	ecosystem-specific	SRR11828456	1.31388	Extreme	Salt_marsh
Supergroup002_sp_504	ecosystem-specific	SRR11829101	7.69581	Extreme	Salt_marsh
Supergroup002_sp_504	ecosystem-specific	SRR11829144	2.56378	Extreme	Salt_marsh
Supergroup002_sp_505	ecosystem-specific	SRR6238233	3.89435	Terrestrial	Soil
Supergroup002_sp_505	ecosystem-specific	SRR6238236	1.0762	Terrestrial	Soil
Supergroup002_sp_505	ecosystem-specific	SRR6244106	1.29602	Terrestrial	Soil
Supergroup002_sp_505	ecosystem-specific	SRR6244716	1.53328	Terrestrial	Soil
Supergroup002_sp_505	ecosystem-specific	SRR6244719	1.09969	Terrestrial	Soil
Supergroup002_sp_505	ecosystem-specific	SRR6244721	4.29903	Terrestrial	Soil
Supergroup002_sp_505	ecosystem-specific	SRR6244773	1.02245	Terrestrial	Soil
Supergroup002_sp_42	ecosystem-specific	SRR11647857	3.02228	Terrestrial	Sediment_other
Supergroup002_sp_42	ecosystem-specific	SRR11648162	1.84812	Terrestrial	Sediment_other
Supergroup002_sp_42	ecosystem-specific	SRR11648360	2.24296	Terrestrial	Sediment_other
Supergroup002_sp_507	ecosystem-specific	SRR5215306	1.0396	Terrestrial	Soil
Supergroup002_sp_508	ecosystem-specific	SRR11565175	2.20667	Terrestrial	Soil
Supergroup002_sp_509	ecosystem-specific	SRR5839340	1.4088	Aquatic	Freshwater
Supergroup002_sp_510	ecosystem-specific	SRR5214090	321.969	Terrestrial	Wetland
Supergroup002_sp_510	ecosystem-specific	SRR5864109	334.762	Terrestrial	Wetland
Supergroup002_sp_511	ecosystem-specific	SRR6236808	2.48241	Terrestrial	Soil
Supergroup002_sp_511	ecosystem-specific	SRR6236843	125.995	Terrestrial	Soil
Supergroup002_sp_511	ecosystem-specific	SRR6236846	79.8141	Terrestrial	Soil
Supergroup002_sp_511	ecosystem-specific	SRR6236860	95.5428	Terrestrial	Soil
Supergroup002_sp_511	ecosystem-specific	SRR6236861	39.9276	Terrestrial	Soil
Supergroup002_sp_511	ecosystem-specific	SRR6236874	19.2741	Terrestrial	Soil
Supergroup002_sp_511	ecosystem-specific	SRR6236875	14.0884	Terrestrial	Soil
Supergroup002_sp_511	ecosystem-specific	SRR6237241	2.06421	Terrestrial	Soil
Supergroup002_sp_511	ecosystem-specific	SRR6238234	1.3142	Terrestrial	Soil
Supergroup002_sp_43	ecosystem-specific	SRR7142028	2.5359	Host_plant	Rhizosphere
Supergroup002_sp_512	ecosystem-share	SRR6241833	5.94807	Terrestrial	Soil
Supergroup002_sp_512	ecosystem-share	SRR5249016	9.45546	Terrestrial	Soil
Supergroup002_sp_512	ecosystem-share	SRR6244771	15.1719	Terrestrial	Soil
Supergroup002_sp_512	ecosystem-share	SRR2089073	70.823	Aquatic	Freshwater
Supergroup002_sp_512	ecosystem-share	SRR6237240	8.78754	Terrestrial	Soil
Supergroup002_sp_512	ecosystem-share	SRR6242093	17.4973	Terrestrial	Soil
Supergroup002_sp_512	ecosystem-share	SRR6244718	7.17374	Terrestrial	Soil
Supergroup002_sp_512	ecosystem-share	SRR6237241	2.36673	Terrestrial	Soil
Supergroup002_sp_513	ecosystem-specific	SRR7531806	7.19609	Terrestrial	Soil
Supergroup002_sp_513	ecosystem-specific	SRR7535021	4.27155	Terrestrial	Soil
Supergroup002_sp_513	ecosystem-specific	SRR8535381	1.06805	Terrestrial	Soil
Supergroup002_sp_514	ecosystem-share	SRR5213861	1.01598	Terrestrial	Wetland
Supergroup002_sp_514	ecosystem-share	SRR5213865	10.5852	Terrestrial	Wetland
Supergroup002_sp_514	ecosystem-share	SRR12063574	22.108	Aquatic	Freshwater
Supergroup002_sp_514	ecosystem-share	SRR5864108	3.89568	Terrestrial	Wetland
Supergroup002_sp_514	ecosystem-share	SRR5864105	1.04522	Terrestrial	Wetland
Supergroup002_sp_514	ecosystem-share	SRR12063540	1.41231	Aquatic	Freshwater
Supergroup002_sp_514	ecosystem-share	SRR12063606	1.47401	Aquatic	Freshwater
Supergroup002_sp_514	ecosystem-share	SRR5864107	11.0357	Terrestrial	Wetland
Supergroup002_sp_514	ecosystem-share	SRR12063573	10.1921	Aquatic	Freshwater
Supergroup002_sp_514	ecosystem-share	SRR12063579	9.49587	Aquatic	Freshwater
Supergroup002_sp_514	ecosystem-share	SRR5213863	2.54891	Terrestrial	Wetland
Supergroup002_sp_515	ecosystem-specific	SRR7109024	1.6481	Aquatic	Freshwater
Supergroup002_sp_515	ecosystem-specific	SRR7109323	4.17229	Aquatic	Freshwater
Supergroup002_sp_515	ecosystem-specific	SRR7109324	2.19976	Aquatic	Freshwater
Supergroup002_sp_515	ecosystem-specific	SRR7109325	11.8013	Aquatic	Freshwater
Supergroup002_sp_515	ecosystem-specific	SRR7524609	6.69977	Aquatic	Freshwater
Supergroup002_sp_515	ecosystem-specific	SRR7524631	1.61851	Aquatic	Freshwater
Supergroup002_sp_515	ecosystem-specific	SRR7615556	2.66658	Aquatic	Freshwater
Supergroup002_sp_515	ecosystem-specific	SRR7615563	2.22366	Aquatic	Freshwater
Supergroup002_sp_516	ecosystem-specific	SRR2089056	1213.97	Aquatic	Freshwater
Supergroup002_sp_516	ecosystem-specific	SRR2089114	25.6361	Aquatic	Freshwater
Supergroup002_sp_44	ecosystem-specific	SRR6943128	8.91497	Terrestrial	Wetland
Supergroup002_sp_44	ecosystem-specific	SRR6943136	11.1538	Terrestrial	Wetland
Supergroup002_sp_44	ecosystem-specific	SRR6943224	9.24106	Terrestrial	Wetland
Supergroup002_sp_517	ecosystem-specific	S36-GZ-RL	1.06281	Terrestrial	Soil
Supergroup002_sp_518	ecosystem-specific	SRR5212072	19.9508	Terrestrial	Soil
Supergroup002_sp_518	ecosystem-specific	SRR5212079	1.48944	Terrestrial	Soil
Supergroup002_sp_518	ecosystem-specific	SRR5212535	4.80876	Terrestrial	Soil
Supergroup002_sp_518	ecosystem-specific	SRR5212862	2.99423	Terrestrial	Soil
Supergroup002_sp_518	ecosystem-specific	SRR5818313	17.9973	Terrestrial	Soil
Supergroup002_sp_519	ecosystem-share	SRR5213866	1.5579	Terrestrial	Wetland
Supergroup002_sp_519	ecosystem-share	SRR7524631	2.26591	Aquatic	Freshwater
Supergroup002_sp_519	ecosystem-share	SRR7109324	2.82143	Aquatic	Freshwater
Supergroup002_sp_519	ecosystem-share	SRR5864106	1.60072	Terrestrial	Wetland
Supergroup002_sp_520	ecosystem-specific	SRR11828902	3.81535	Extreme	Salt_marsh
Supergroup002_sp_520	ecosystem-specific	SRR11828958	2.49731	Extreme	Salt_marsh
Supergroup002_sp_521	ecosystem-specific	S58-HZ-RL	2.53616	Terrestrial	Soil
Supergroup002_sp_522	ecosystem-specific	SRR12063569	265.569	Aquatic	Freshwater
Supergroup002_sp_522	ecosystem-specific	SRR12063592	3.0876	Aquatic	Freshwater
Supergroup002_sp_524	ecosystem-specific	SRR5413683	4.26267	Host_plant	Rhizosphere
Supergroup002_sp_524	ecosystem-specific	SRR5413693	3.8764	Host_plant	Rhizosphere
Supergroup002_sp_45	ecosystem-specific	S85-ZJ-RL	2.80861	Terrestrial	Soil
Supergroup002_sp_525	ecosystem-specific	SRR7109024	1.56962	Aquatic	Freshwater
Supergroup002_sp_525	ecosystem-specific	SRR7109323	10.0135	Aquatic	Freshwater
Supergroup002_sp_525	ecosystem-specific	SRR7109324	2.67796	Aquatic	Freshwater
Supergroup002_sp_525	ecosystem-specific	SRR7109325	3.28306	Aquatic	Freshwater
Supergroup002_sp_525	ecosystem-specific	SRR7524609	3.50941	Aquatic	Freshwater
Supergroup002_sp_525	ecosystem-specific	SRR7615236	29.7091	Aquatic	Freshwater
Supergroup002_sp_525	ecosystem-specific	SRR7615557	1.51377	Aquatic	Freshwater
Supergroup002_sp_525	ecosystem-specific	SRR7615563	5.82386	Aquatic	Freshwater
Supergroup002_sp_526	ecosystem-specific	SRR10080825	7.77843	Aquatic	Freshwater
Supergroup002_sp_526	ecosystem-specific	SRR10080826	7.629	Aquatic	Freshwater
Supergroup002_sp_527	ecosystem-specific	SRR7142028	41.2068	Host_plant	Rhizosphere
Supergroup002_sp_527	ecosystem-specific	SRR7142029	37.8948	Host_plant	Rhizosphere
Supergroup002_sp_527	ecosystem-specific	SRR7142037	2.58634	Host_plant	Rhizosphere
Supergroup002_sp_527	ecosystem-specific	SRR7142038	3.6824	Host_plant	Rhizosphere
Supergroup002_sp_528	ecosystem-specific	SRR8566400	3.78055	Aquatic	Marine
Supergroup002_sp_528	ecosystem-specific	SRR8566401	1.17682	Aquatic	Marine
Supergroup002_sp_528	ecosystem-specific	SRR8566406	1.3486	Aquatic	Marine
Supergroup002_sp_530	ecosystem-specific	SRR4021775	5.46919	Terrestrial	Soil
Supergroup002_sp_530	ecosystem-specific	SRR4022184	1.17575	Terrestrial	Soil
Supergroup002_sp_46	ecosystem-specific	ERR2562194	1.12725	Terrestrial	Soil
Supergroup002_sp_46	ecosystem-specific	ERR2562195	4.91726	Terrestrial	Soil
Supergroup002_sp_46	ecosystem-specific	ERR2562196	4.21931	Terrestrial	Soil
Supergroup002_sp_531	ecosystem-share	SRR5864100	1.22462	Terrestrial	Wetland
Supergroup002_sp_531	ecosystem-share	SRR9189181	4.19632	Terrestrial	Freshwater_sediment
Supergroup002_sp_531	ecosystem-share	SRR9189182	1.70517	Terrestrial	Freshwater_sediment
Supergroup002_sp_531	ecosystem-share	SRR5214156	2.15317	Terrestrial	Wetland
Supergroup002_sp_532	ecosystem-specific	SRR5204421	1.32355	Aquatic	Freshwater
Supergroup002_sp_532	ecosystem-specific	SRR7687109	1.17381	Aquatic	Freshwater
Supergroup002_sp_532	ecosystem-specific	SRR7687110	10.0049	Aquatic	Freshwater
Supergroup002_sp_532	ecosystem-specific	SRR7687112	1.31653	Aquatic	Freshwater
Supergroup002_sp_532	ecosystem-specific	SRR7687114	8.6349	Aquatic	Freshwater
Supergroup002_sp_532	ecosystem-specific	SRR7687115	4.71323	Aquatic	Freshwater
Supergroup002_sp_532	ecosystem-specific	SRR7687116	6.65911	Aquatic	Freshwater
Supergroup002_sp_532	ecosystem-specific	SRR7687117	3.98296	Aquatic	Freshwater
Supergroup002_sp_532	ecosystem-specific	SRR7687118	6.07937	Aquatic	Freshwater
Supergroup002_sp_532	ecosystem-specific	SRR7687121	5.59347	Aquatic	Freshwater
Supergroup002_sp_532	ecosystem-specific	SRR7687122	5.87786	Aquatic	Freshwater
Supergroup002_sp_532	ecosystem-specific	SRR7687124	2.30894	Aquatic	Freshwater
Supergroup002_sp_532	ecosystem-specific	SRR7687128	2.18521	Aquatic	Freshwater
Supergroup002_sp_532	ecosystem-specific	SRR7963477	1.25626	Aquatic	Freshwater
Supergroup002_sp_532	ecosystem-specific	SRR8438014	1.15799	Aquatic	Freshwater
Supergroup002_sp_532	ecosystem-specific	SRR8438041	2.27598	Aquatic	Freshwater
Supergroup002_sp_532	ecosystem-specific	SRR8438159	3.27983	Aquatic	Freshwater
Supergroup002_sp_532	ecosystem-specific	SRR8438163	4.67575	Aquatic	Freshwater
Supergroup002_sp_534	ecosystem-specific	SRR6281421	325.936	Aquatic	Freshwater
Supergroup002_sp_534	ecosystem-specific	SRR6281424	214.48	Aquatic	Freshwater
Supergroup002_sp_534	ecosystem-specific	SRR6281425	34.632	Aquatic	Freshwater
Supergroup002_sp_534	ecosystem-specific	SRR6281427	11.0523	Aquatic	Freshwater
Supergroup002_sp_534	ecosystem-specific	SRR6281429	10.1181	Aquatic	Freshwater
Supergroup002_sp_534	ecosystem-specific	SRR6281431	107.161	Aquatic	Freshwater
Supergroup002_sp_534	ecosystem-specific	SRR6281436	126.023	Aquatic	Freshwater
Supergroup002_sp_534	ecosystem-specific	SRR6281438	94.0467	Aquatic	Freshwater
Supergroup002_sp_534	ecosystem-specific	SRR6281439	437.033	Aquatic	Freshwater
Supergroup002_sp_534	ecosystem-specific	SRR6281440	7.98509	Aquatic	Freshwater
Supergroup002_sp_534	ecosystem-specific	SRR6281441	20.3925	Aquatic	Freshwater
Supergroup002_sp_534	ecosystem-specific	SRR6281442	169.369	Aquatic	Freshwater
Supergroup002_sp_534	ecosystem-specific	SRR6281443	112.945	Aquatic	Freshwater
Supergroup002_sp_535	ecosystem-specific	S74-ZJ-RL	2.28565	Terrestrial	Soil
Supergroup002_sp_536	ecosystem-specific	SRR7142036	1.10356	Host_plant	Rhizosphere
Supergroup002_sp_537	ecosystem-specific	SRR4021379	5.39545	Terrestrial	Soil
Supergroup002_sp_537	ecosystem-specific	SRR7533101	17.0912	Terrestrial	Soil
Supergroup002_sp_537	ecosystem-specific	SRR7533591	3.62852	Terrestrial	Soil
Supergroup002_sp_537	ecosystem-specific	SRR7534623	5.68686	Terrestrial	Soil
Supergroup002_sp_537	ecosystem-specific	SRR7535304	69.8432	Terrestrial	Soil
Supergroup002_sp_537	ecosystem-specific	SRR7535528	21.2333	Terrestrial	Soil
Supergroup002_sp_537	ecosystem-specific	SRR7541278	3.31177	Terrestrial	Soil
Supergroup002_sp_538	ecosystem-specific	SRR8512518	1.18152	Aquatic	Freshwater
Supergroup002_sp_538	ecosystem-specific	SRR8512520	6.53028	Aquatic	Freshwater
Supergroup002_sp_538	ecosystem-specific	SRR8512521	6.67734	Aquatic	Freshwater
Supergroup002_sp_539	ecosystem-specific	SRR5830081	1.17804	Aquatic	Aquatic_other
Supergroup002_sp_539	ecosystem-specific	SRR5830086	1.65632	Aquatic	Aquatic_other
Supergroup002_sp_6	ecosystem-specific	SRR7080739	1.58814	Aquatic	Marine
Supergroup002_sp_6	ecosystem-specific	SRR7523452	1.26677	Aquatic	Marine
Supergroup002_sp_47	ecosystem-specific	S58-HZ-RL	1.72528	Terrestrial	Soil
Supergroup002_sp_541	ecosystem-specific	SRR3589019	29.6736	Terrestrial	Marine_sediment
Supergroup002_sp_541	ecosystem-specific	SRR3589020	1.53886	Terrestrial	Marine_sediment
Supergroup002_sp_541	ecosystem-specific	SRR3589028	17.8141	Terrestrial	Marine_sediment
Supergroup002_sp_541	ecosystem-specific	SRR3589029	1.77485	Terrestrial	Marine_sediment
Supergroup002_sp_541	ecosystem-specific	SRR3589031	3.12136	Terrestrial	Marine_sediment
Supergroup002_sp_542	ecosystem-share	SRR7687122	1.39003	Aquatic	Freshwater
Supergroup002_sp_542	ecosystem-share	SRR7963477	1.83607	Aquatic	Freshwater
Supergroup002_sp_542	ecosystem-share	SRR7687121	1.34783	Aquatic	Freshwater
Supergroup002_sp_542	ecosystem-share	SRR8438159	1.4577	Aquatic	Freshwater
Supergroup002_sp_542	ecosystem-share	SRR8438163	1.52102	Aquatic	Freshwater
Supergroup002_sp_542	ecosystem-share	SRR8438014	1.71181	Aquatic	Freshwater
Supergroup002_sp_542	ecosystem-share	SRR8438041	1.16875	Aquatic	Freshwater
Supergroup002_sp_542	ecosystem-share	SRR5216504	34.2565	Aquatic	Aquatic_other
Supergroup002_sp_542	ecosystem-share	SRR7687109	1.81407	Aquatic	Freshwater
Supergroup002_sp_542	ecosystem-share	SRR7687114	2.26666	Aquatic	Freshwater
Supergroup002_sp_542	ecosystem-share	SRR7687118	1.89263	Aquatic	Freshwater
Supergroup002_sp_542	ecosystem-share	SRR7687110	1.27722	Aquatic	Freshwater
Supergroup002_sp_542	ecosystem-share	SRR7687124	1.49402	Aquatic	Freshwater
Supergroup002_sp_542	ecosystem-share	SRR5216503	7.85862	Aquatic	Aquatic_other
Supergroup002_sp_542	ecosystem-share	SRR6049189	5.30132	Aquatic	Freshwater
Supergroup002_sp_542	ecosystem-share	SRR6048934	3.24408	Aquatic	Freshwater
Supergroup002_sp_543	ecosystem-specific	SRR5204421	13.1794	Aquatic	Freshwater
Supergroup002_sp_543	ecosystem-specific	SRR5204556	14.4542	Aquatic	Freshwater
Supergroup002_sp_544	ecosystem-specific	SRR7080627	13.811	Terrestrial	Freshwater_sediment
Supergroup002_sp_545	ecosystem-share	SRR5864100	12.4996	Terrestrial	Wetland
Supergroup002_sp_545	ecosystem-share	SRR8512523	6.39786	Aquatic	Freshwater
Supergroup002_sp_545	ecosystem-share	SRR5214156	11.9237	Terrestrial	Wetland
Supergroup002_sp_545	ecosystem-share	SRR8512522	6.1488	Aquatic	Freshwater
Supergroup002_sp_546	ecosystem-specific	SRR7109323	3.05968	Aquatic	Freshwater
Supergroup002_sp_546	ecosystem-specific	SRR7109324	2.24758	Aquatic	Freshwater
Supergroup002_sp_546	ecosystem-specific	SRR7109325	8.42947	Aquatic	Freshwater
Supergroup002_sp_546	ecosystem-specific	SRR7524609	1.91422	Aquatic	Freshwater
Supergroup002_sp_546	ecosystem-specific	SRR7524631	1.94221	Aquatic	Freshwater
Supergroup002_sp_547	ecosystem-specific	SRR11828456	2.62775	Extreme	Salt_marsh
Supergroup002_sp_547	ecosystem-specific	SRR11829332	2.30226	Extreme	Salt_marsh
Supergroup002_sp_548	ecosystem-specific	SRR12063547	7.26221	Aquatic	Freshwater
Supergroup002_sp_548	ecosystem-specific	SRR12063569	79.6002	Aquatic	Freshwater
Supergroup002_sp_548	ecosystem-specific	SRR12063590	39.41	Aquatic	Freshwater
Supergroup002_sp_548	ecosystem-specific	SRR12063592	5.05244	Aquatic	Freshwater
Supergroup002_sp_548	ecosystem-specific	SRR12063610	9.21183	Aquatic	Freshwater
Supergroup002_sp_48	ecosystem-specific	S48-HZ-RL	3.49178	Terrestrial	Soil
Supergroup002_sp_48	ecosystem-specific	S58-HZ-RL	1.10418	Terrestrial	Soil
Supergroup002_sp_549	ecosystem-specific	SRR7535303	1.05898	Terrestrial	Soil
Supergroup002_sp_549	ecosystem-specific	SRR7540567	1.05275	Terrestrial	Soil
Supergroup002_sp_550	ecosystem-specific	SRR8438014	1.15799	Aquatic	Freshwater
Supergroup002_sp_550	ecosystem-specific	SRR8438041	1.16875	Aquatic	Freshwater
Supergroup002_sp_550	ecosystem-specific	SRR8438163	2.36604	Aquatic	Freshwater
Supergroup002_sp_551	ecosystem-specific	SRR7153006	14.9773	Terrestrial	Soil
Supergroup002_sp_551	ecosystem-specific	SRR7153007	12.4189	Terrestrial	Soil
Supergroup002_sp_551	ecosystem-specific	SRR7153010	23.7072	Terrestrial	Soil
Supergroup002_sp_551	ecosystem-specific	SRR7153030	2.53249	Terrestrial	Soil
Supergroup002_sp_551	ecosystem-specific	SRR7153031	2.62782	Terrestrial	Soil
Supergroup002_sp_551	ecosystem-specific	SRR7153040	1.30284	Terrestrial	Soil
Supergroup002_sp_551	ecosystem-specific	SRR7153041	1.27154	Terrestrial	Soil
Supergroup002_sp_551	ecosystem-specific	SRR7153042	29.2031	Terrestrial	Soil
Supergroup002_sp_553	ecosystem-specific	SRR4021774	6.48963	Terrestrial	Soil
Supergroup002_sp_553	ecosystem-specific	SRR4021777	1.32907	Terrestrial	Soil
Supergroup002_sp_554	ecosystem-specific	SRR11075871	1.52911	Terrestrial	Soil
Supergroup002_sp_49	ecosystem-specific	SRR5204268	2.90423	Terrestrial	Soil
Supergroup002_sp_49	ecosystem-specific	SRR5252632	1.15866	Terrestrial	Soil
Supergroup002_sp_49	ecosystem-specific	SRR5252711	3.27801	Terrestrial	Soil
Supergroup002_sp_49	ecosystem-specific	SRR5252778	4.92155	Terrestrial	Soil
Supergroup002_sp_49	ecosystem-specific	SRR5252779	15.5909	Terrestrial	Soil
Supergroup002_sp_49	ecosystem-specific	SRR5252876	1.01311	Terrestrial	Soil
Supergroup002_sp_49	ecosystem-specific	SRR5252949	3.70334	Terrestrial	Soil
Supergroup002_sp_49	ecosystem-specific	SRR5252955	5.63604	Terrestrial	Soil
Supergroup002_sp_49	ecosystem-specific	SRR5253270	4.11169	Terrestrial	Soil
Supergroup002_sp_49	ecosystem-specific	SRR5253273	4.0706	Terrestrial	Soil
Supergroup002_sp_49	ecosystem-specific	SRR5253553	1.03307	Terrestrial	Soil
Supergroup002_sp_49	ecosystem-specific	SRR5253613	7.04257	Terrestrial	Soil
Supergroup002_sp_49	ecosystem-specific	SRR5253614	1.45266	Terrestrial	Soil
Supergroup002_sp_49	ecosystem-specific	SRR5253616	14.2676	Terrestrial	Soil
Supergroup002_sp_49	ecosystem-specific	SRR5253621	2.51068	Terrestrial	Soil
Supergroup002_sp_49	ecosystem-specific	SRR5253623	3.12724	Terrestrial	Soil
Supergroup002_sp_49	ecosystem-specific	SRR5253714	2.53893	Terrestrial	Soil
Supergroup002_sp_49	ecosystem-specific	SRR5253719	2.87626	Terrestrial	Soil
Supergroup002_sp_555	ecosystem-share	SRR7615556	1.06663	Aquatic	Freshwater
Supergroup002_sp_555	ecosystem-share	SRR7524609	272.777	Aquatic	Freshwater
Supergroup002_sp_555	ecosystem-share	SRR1697356	10.8523	Aquatic	Aquatic_other
Supergroup002_sp_555	ecosystem-share	SRR7109323	6.84255	Aquatic	Freshwater
Supergroup002_sp_556	ecosystem-specific	SRR9320183	20.0609	Aquatic	Freshwater
Supergroup002_sp_556	ecosystem-specific	SRR9320184	6.34642	Aquatic	Freshwater
Supergroup002_sp_556	ecosystem-specific	SRR9320185	4.27413	Aquatic	Freshwater
Supergroup002_sp_556	ecosystem-specific	SRR9320186	2.46974	Aquatic	Freshwater
Supergroup002_sp_556	ecosystem-specific	SRR9320189	23.3876	Aquatic	Freshwater
Supergroup002_sp_556	ecosystem-specific	SRR9320190	15.2721	Aquatic	Freshwater
Supergroup002_sp_557	ecosystem-specific	SRR7152998	59.4397	Terrestrial	Soil
Supergroup002_sp_557	ecosystem-specific	SRR7153001	71.5644	Terrestrial	Soil
Supergroup002_sp_557	ecosystem-specific	SRR7153012	28.7066	Terrestrial	Soil
Supergroup002_sp_557	ecosystem-specific	SRR7153014	48.6752	Terrestrial	Soil
Supergroup002_sp_557	ecosystem-specific	SRR7153016	17.7232	Terrestrial	Soil
Supergroup002_sp_557	ecosystem-specific	SRR7153017	44.1508	Terrestrial	Soil
Supergroup002_sp_557	ecosystem-specific	SRR7153019	76.9903	Terrestrial	Soil
Supergroup002_sp_557	ecosystem-specific	SRR7153024	10.9474	Terrestrial	Soil
Supergroup002_sp_557	ecosystem-specific	SRR7153043	2.13032	Terrestrial	Soil
Supergroup002_sp_558	ecosystem-share	SRR3747368	2.34283	Aquatic	Marine
Supergroup002_sp_558	ecosystem-share	SRR11649087	5.10287	Terrestrial	Sediment_other
Supergroup002_sp_558	ecosystem-share	SRR11648382	3.93618	Terrestrial	Sediment_other
Supergroup002_sp_558	ecosystem-share	SRR11647858	15.1002	Terrestrial	Sediment_other
Supergroup002_sp_558	ecosystem-share	SRR11648440	2.34178	Terrestrial	Sediment_other
Supergroup002_sp_558	ecosystem-share	SRR11648383	3.84031	Terrestrial	Sediment_other
Supergroup002_sp_558	ecosystem-share	SRR11647877	13.4388	Terrestrial	Sediment_other
Supergroup002_sp_558	ecosystem-share	SRR11648359	2.12759	Terrestrial	Sediment_other
Supergroup002_sp_558	ecosystem-share	SRR3747359	43.7322	Aquatic	Marine
Supergroup002_sp_558	ecosystem-share	SRR11648176	9.81259	Terrestrial	Sediment_other
Supergroup002_sp_559	ecosystem-specific	SRR11647858	71.4251	Terrestrial	Sediment_other
Supergroup002_sp_559	ecosystem-specific	SRR11647877	36.1041	Terrestrial	Sediment_other
Supergroup002_sp_559	ecosystem-specific	SRR11648168	56.9868	Terrestrial	Sediment_other
Supergroup002_sp_559	ecosystem-specific	SRR11648176	41.5898	Terrestrial	Sediment_other
Supergroup002_sp_559	ecosystem-specific	SRR11648205	3.40984	Terrestrial	Sediment_other
Supergroup002_sp_559	ecosystem-specific	SRR11648382	44.8883	Terrestrial	Sediment_other
Supergroup002_sp_559	ecosystem-specific	SRR11648383	64.1972	Terrestrial	Sediment_other
Supergroup002_sp_559	ecosystem-specific	SRR11648440	44.0756	Terrestrial	Sediment_other
Supergroup002_sp_559	ecosystem-specific	SRR11649087	13.3731	Terrestrial	Sediment_other
Supergroup002_sp_560	ecosystem-specific	SRR7109325	8.5182	Aquatic	Freshwater
Supergroup002_sp_561	ecosystem-specific	SRR10080823	7.06548	Aquatic	Freshwater
Supergroup002_sp_561	ecosystem-specific	SRR10080824	7.94905	Aquatic	Freshwater
Supergroup002_sp_561	ecosystem-specific	SRR10080825	11.112	Aquatic	Freshwater
Supergroup002_sp_561	ecosystem-specific	SRR10080826	11.0472	Aquatic	Freshwater
Supergroup002_sp_561	ecosystem-specific	SRR2089037	145.748	Aquatic	Freshwater
Supergroup002_sp_561	ecosystem-specific	SRR2089045	320.136	Aquatic	Freshwater
Supergroup002_sp_561	ecosystem-specific	SRR2089053	210.502	Aquatic	Freshwater
Supergroup002_sp_561	ecosystem-specific	SRR2089054	345.905	Aquatic	Freshwater
Supergroup002_sp_561	ecosystem-specific	SRR2089060	2.45458	Aquatic	Freshwater
Supergroup002_sp_561	ecosystem-specific	SRR2089061	187.234	Aquatic	Freshwater
Supergroup002_sp_561	ecosystem-specific	SRR2089069	321.41	Aquatic	Freshwater
Supergroup002_sp_561	ecosystem-specific	SRR2089073	101.568	Aquatic	Freshwater
Supergroup002_sp_561	ecosystem-specific	SRR2089085	33.8763	Aquatic	Freshwater
Supergroup002_sp_561	ecosystem-specific	SRR2089101	29.8446	Aquatic	Freshwater
Supergroup002_sp_561	ecosystem-specific	SRR2089114	21.3634	Aquatic	Freshwater
Supergroup002_sp_561	ecosystem-specific	SRR2089119	23.9669	Aquatic	Freshwater
Supergroup002_sp_562	ecosystem-specific	SRR8512518	1.10991	Aquatic	Freshwater
Supergroup002_sp_562	ecosystem-specific	SRR8512520	5.05972	Aquatic	Freshwater
Supergroup002_sp_562	ecosystem-specific	SRR8512521	5.28749	Aquatic	Freshwater
Supergroup002_sp_563	ecosystem-specific	SRR10080825	8.39314	Aquatic	Freshwater
Supergroup002_sp_563	ecosystem-specific	SRR10080826	9.26379	Aquatic	Freshwater
Supergroup002_sp_563	ecosystem-specific	SRR10080828	1.03789	Aquatic	Freshwater
Supergroup002_sp_563	ecosystem-specific	SRR10080829	1.09003	Aquatic	Freshwater
Supergroup002_sp_564	ecosystem-specific	SRR10854863	2.13471	Terrestrial	Soil
Supergroup002_sp_50	ecosystem-specific	ERR2088994	6.98843	Aquatic	Wastewater
Supergroup002_sp_566	ecosystem-specific	SRR11828458	10.977	Extreme	Salt_marsh
Supergroup002_sp_567	ecosystem-specific	SRR6203186	1.97935	Terrestrial	Wetland
Supergroup002_sp_568	ecosystem-specific	W28-DG-RL	53.6682	Aquatic	Aquatic_other
Supergroup002_sp_568	ecosystem-specific	W5-SZ-RL	2.41496	Aquatic	Aquatic_other
Supergroup002_sp_570	ecosystem-specific	SRR6960369	12.6874	Terrestrial	Soil
Supergroup002_sp_571	ecosystem-specific	SRR7535304	3.54835	Terrestrial	Soil
Supergroup002_sp_572	ecosystem-specific	SRR8820779	5.48125	Aquatic	Marine
Supergroup002_sp_51	ecosystem-specific	SRR10080825	23.0279	Aquatic	Freshwater
Supergroup002_sp_51	ecosystem-specific	SRR10080826	24.1997	Aquatic	Freshwater
Supergroup002_sp_574	ecosystem-specific	SRR12063531	7.42327	Aquatic	Freshwater
Supergroup002_sp_574	ecosystem-specific	SRR12063540	3.88385	Aquatic	Freshwater
Supergroup002_sp_574	ecosystem-specific	SRR12063559	2.79366	Aquatic	Freshwater
Supergroup002_sp_574	ecosystem-specific	SRR12063579	21.6295	Aquatic	Freshwater
Supergroup002_sp_574	ecosystem-specific	SRR12063609	36.1077	Aquatic	Freshwater
Supergroup002_sp_574	ecosystem-specific	SRR12063618	34.7726	Aquatic	Freshwater
Supergroup002_sp_575	ecosystem-specific	SRR5208451	1.58577	Terrestrial	Soil
Supergroup002_sp_575	ecosystem-specific	SRR5208455	1.88162	Terrestrial	Soil
Supergroup002_sp_575	ecosystem-specific	SRR5208541	1.31858	Terrestrial	Soil
Supergroup002_sp_575	ecosystem-specific	SRR5208545	6.24555	Terrestrial	Soil
Supergroup002_sp_575	ecosystem-specific	SRR5829965	2.49285	Terrestrial	Soil
Supergroup002_sp_575	ecosystem-specific	SRR5829966	19.054	Terrestrial	Soil
Supergroup002_sp_575	ecosystem-specific	SRR5829969	26.3742	Terrestrial	Soil
Supergroup002_sp_576	ecosystem-specific	SRR6058033	2.42012	Terrestrial	Wetland
Supergroup002_sp_578	ecosystem-specific	SRR5830084	1.73819	Aquatic	Aquatic_other
Supergroup002_sp_580	ecosystem-specific	SRR5413709	1.08663	Host_plant	Rhizosphere
Supergroup002_sp_581	ecosystem-specific	SRR4022157	3.56309	Terrestrial	Soil
Supergroup002_sp_581	ecosystem-specific	SRR7533265	1.15255	Terrestrial	Soil
Supergroup002_sp_581	ecosystem-specific	SRR7534623	1.22591	Terrestrial	Soil
Supergroup002_sp_581	ecosystem-specific	SRR7535021	1.12926	Terrestrial	Soil
Supergroup002_sp_581	ecosystem-specific	SRR7538850	1.31589	Terrestrial	Soil
Supergroup002_sp_582	ecosystem-specific	2201SPSS-R103RL	1.54051	Extreme	Antarctic_sediment
Supergroup002_sp_583	ecosystem-specific	SRR8861597	2.10134	Terrestrial	Soil
Supergroup002_sp_52	ecosystem-specific	SRR12063569	44.2028	Aquatic	Freshwater
Supergroup002_sp_52	ecosystem-specific	SRR12063601	3.8503	Aquatic	Freshwater
Supergroup002_sp_584	ecosystem-share	SRR8549876	13.2541	Terrestrial	Soil
Supergroup002_sp_584	ecosystem-share	SRR11563379	18.4063	Host_plant	Rhizosphere
Supergroup002_sp_584	ecosystem-share	SRR8549434	2.88589	Host_plant	Leaf_litter
Supergroup002_sp_584	ecosystem-share	SRR8549460	1.08935	Terrestrial	Soil
Supergroup002_sp_584	ecosystem-share	SRR8549372	1.11167	Host_plant	Leaf_litter
Supergroup002_sp_584	ecosystem-share	SRR8549417	2.85035	Host_plant	Leaf_litter
Supergroup002_sp_584	ecosystem-share	SRR8549476	1.10925	Terrestrial	Soil
Supergroup002_sp_585	ecosystem-specific	S48-HZ-RL	2.15208	Terrestrial	Soil
Supergroup002_sp_585	ecosystem-specific	S58-HZ-RL	3.27802	Terrestrial	Soil
Supergroup002_sp_586	ecosystem-specific	SRR6973844	1.31461	Terrestrial	Freshwater_sediment
Supergroup002_sp_587	ecosystem-specific	ERR2088988	1.04414	Aquatic	Wastewater
Supergroup002_sp_587	ecosystem-specific	SRR8840780	2.53465	Aquatic	Wastewater
Supergroup002_sp_589	ecosystem-specific	SRR11565824	4.08093	Terrestrial	Soil
Supergroup002_sp_591	ecosystem-specific	SRR9648436	1.03012	Terrestrial	Soil
Supergroup002_sp_53	ecosystem-share	SRR8857871	3.30595	Aquatic	Wastewater
Supergroup002_sp_53	ecosystem-share	SRR7086193	4.91417	Aquatic	Freshwater
Supergroup002_sp_53	ecosystem-share	SRR8857866	1.78239	Aquatic	Wastewater
Supergroup002_sp_592	ecosystem-specific	SRR9320184	1.92139	Aquatic	Freshwater
Supergroup002_sp_593	ecosystem-specific	S48-HZ-RL	1.0119	Terrestrial	Soil
Supergroup002_sp_594	ecosystem-specific	SRR5252349	1.07122	Terrestrial	Soil
Supergroup002_sp_594	ecosystem-specific	SRR5257968	1.24799	Terrestrial	Soil
Supergroup002_sp_596	ecosystem-specific	SRR7533630	6.16784	Terrestrial	Soil
Supergroup002_sp_596	ecosystem-specific	SRR7535021	10.1633	Terrestrial	Soil
Supergroup002_sp_596	ecosystem-specific	SRR7538188	9.21418	Terrestrial	Soil
Supergroup002_sp_596	ecosystem-specific	SRR8535381	2.7697	Terrestrial	Soil
Supergroup002_sp_597	ecosystem-share	SRR12063623	1.79419	Aquatic	Freshwater
Supergroup002_sp_597	ecosystem-share	SRR7142028	1.69705	Host_plant	Rhizosphere
Supergroup002_sp_598	ecosystem-specific	SRR7142026	3.35039	Host_plant	Rhizosphere
Supergroup002_sp_599	ecosystem-specific	SRR11565824	25.0945	Terrestrial	Soil
Supergroup002_sp_600	ecosystem-specific	ERR3463863	20.7908	Aquatic	Wastewater
