## Supplemental Table 7 for "Using artificial intelligence to document the hidden RNA virosphere" (part 2 of 3)

### Sheet: Table S7 (continued)
Table S7. Normalized abundance levels (measured by RPM) of each viral species in environmental samples (RPM>=1, coverage>=20%), related to Figure 7.
Supergroup002_sp_600	ecosystem-specific	ERR3463864	19.4343	Aquatic	Wastewater
Supergroup002_sp_600	ecosystem-specific	ERR3463865	18.5851	Aquatic	Wastewater
Supergroup002_sp_600	ecosystem-specific	ERR3463866	22.6081	Aquatic	Wastewater
Supergroup002_sp_600	ecosystem-specific	ERR3463867	17.94	Aquatic	Wastewater
Supergroup002_sp_600	ecosystem-specific	ERR3463868	15.0487	Aquatic	Wastewater
Supergroup002_sp_600	ecosystem-specific	ERR3463869	21.8275	Aquatic	Wastewater
Supergroup002_sp_600	ecosystem-specific	ERR3463870	22.6456	Aquatic	Wastewater
Supergroup002_sp_600	ecosystem-specific	ERR3463871	9.25208	Aquatic	Wastewater
Supergroup002_sp_600	ecosystem-specific	ERR3463872	14.674	Aquatic	Wastewater
Supergroup002_sp_600	ecosystem-specific	ERR3463901	3.50907	Aquatic	Wastewater
Supergroup002_sp_600	ecosystem-specific	ERR3463902	5.39436	Aquatic	Wastewater
Supergroup002_sp_600	ecosystem-specific	ERR3463903	1.20426	Aquatic	Wastewater
Supergroup002_sp_600	ecosystem-specific	ERR3463904	3.22447	Aquatic	Wastewater
Supergroup002_sp_600	ecosystem-specific	ERR3463905	1.07016	Aquatic	Wastewater
Supergroup002_sp_600	ecosystem-specific	ERR3463906	1.03063	Aquatic	Wastewater
Supergroup002_sp_600	ecosystem-specific	ERR3463907	2.28041	Aquatic	Wastewater
Supergroup002_sp_600	ecosystem-specific	SRR8840722	3.24215	Aquatic	Wastewater
Supergroup002_sp_600	ecosystem-specific	SRR8840725	6.18994	Aquatic	Wastewater
Supergroup002_sp_600	ecosystem-specific	SRR8840727	3.73023	Aquatic	Wastewater
Supergroup002_sp_601	ecosystem-share	SRR11563379	1.99303	Host_plant	Rhizosphere
Supergroup002_sp_601	ecosystem-share	SRR8549886	26.3279	Host_plant	Rhizosphere
Supergroup002_sp_601	ecosystem-share	SRR8549460	1.08935	Terrestrial	Soil
Supergroup002_sp_601	ecosystem-share	SRR8549480	1.69039	Terrestrial	Soil
Supergroup002_sp_601	ecosystem-share	SRR8549876	1.94913	Terrestrial	Soil
Supergroup002_sp_54	ecosystem-specific	SRR11564368	3.24939	Terrestrial	Soil
Supergroup002_sp_602	ecosystem-specific	SRR7142026	1.2638	Host_plant	Rhizosphere
Supergroup002_sp_602	ecosystem-specific	SRR7142027	1.64593	Host_plant	Rhizosphere
Supergroup002_sp_602	ecosystem-specific	SRR8100033	1.06367	Host_plant	Rhizosphere
Supergroup002_sp_603	ecosystem-specific	SRR8100032	1.85852	Host_plant	Rhizosphere
Supergroup002_sp_604	ecosystem-specific	SRR5215308	18.0089	Terrestrial	Soil
Supergroup002_sp_605	ecosystem-specific	SRR7535022	1.65406	Terrestrial	Soil
Supergroup002_sp_606	ecosystem-specific	SRR4021383	4.34732	Terrestrial	Soil
Supergroup002_sp_606	ecosystem-specific	SRR4022171	3.25257	Terrestrial	Soil
Supergroup002_sp_606	ecosystem-specific	SRR7533630	4.97488	Terrestrial	Soil
Supergroup002_sp_608	ecosystem-share	SRR4021131	1.64788	Terrestrial	Soil
Supergroup002_sp_608	ecosystem-share	SRR4022186	6.60803	Terrestrial	Soil
Supergroup002_sp_608	ecosystem-share	SRR6058062	3.65321	Terrestrial	Wetland
Supergroup002_sp_608	ecosystem-share	SRR4021774	8.24502	Terrestrial	Soil
Supergroup002_sp_609	ecosystem-share	SRR6058359	2.77485	Terrestrial	Wetland
Supergroup002_sp_609	ecosystem-share	SRR7004429	1.11328	Host_plant	Leaf_litter
Supergroup002_sp_609	ecosystem-share	SRR8549473	1.32557	Terrestrial	Soil
Supergroup002_sp_611	ecosystem-specific	SRR11647877	1.20347	Terrestrial	Sediment_other
Supergroup002_sp_611	ecosystem-specific	SRR11648176	1.33217	Terrestrial	Sediment_other
Supergroup002_sp_611	ecosystem-specific	SRR11648382	1.82893	Terrestrial	Sediment_other
Supergroup002_sp_55	ecosystem-specific	W5-SZ-RL	9.53775	Aquatic	Aquatic_other
Supergroup002_sp_612	ecosystem-specific	SRR7085471	22.0507	Aquatic	Freshwater
Supergroup002_sp_612	ecosystem-specific	SRR7085477	17.5919	Aquatic	Freshwater
Supergroup002_sp_612	ecosystem-specific	SRR7085478	4.21822	Aquatic	Freshwater
Supergroup002_sp_612	ecosystem-specific	SRR7085519	15.0032	Aquatic	Freshwater
Supergroup002_sp_614	ecosystem-specific	SRR5413683	4.01228	Host_plant	Rhizosphere
Supergroup002_sp_614	ecosystem-specific	SRR5413693	7.42698	Host_plant	Rhizosphere
Supergroup002_sp_614	ecosystem-specific	SRR7142036	3.34192	Host_plant	Rhizosphere
Supergroup002_sp_614	ecosystem-specific	SRR8098373	1.20616	Host_plant	Rhizosphere
Supergroup002_sp_615	ecosystem-specific	SRR5413302	3.65642	Host_plant	Rhizosphere
Supergroup002_sp_616	ecosystem-share	SRR6049189	4.87149	Aquatic	Freshwater
Supergroup002_sp_616	ecosystem-share	SRR12334067	4.20139	Terrestrial	Soil
Supergroup002_sp_616	ecosystem-share	SRR8526270	8.83927	Aquatic	Freshwater
Supergroup002_sp_616	ecosystem-share	SRR12334066	6.02127	Terrestrial	Soil
Supergroup002_sp_616	ecosystem-share	SRR10849749	4.80678	Terrestrial	Soil
Supergroup002_sp_616	ecosystem-share	SRR8526268	1.28094	Aquatic	Freshwater
Supergroup002_sp_616	ecosystem-share	SRR5204323	2.15621	Aquatic	Freshwater
Supergroup002_sp_616	ecosystem-share	SRR8526269	3.70662	Aquatic	Freshwater
Supergroup002_sp_616	ecosystem-share	SRR6048934	3.24408	Aquatic	Freshwater
Supergroup002_sp_618	ecosystem-specific	SRR4022164	31.5368	Terrestrial	Soil
Supergroup002_sp_618	ecosystem-specific	SRR4022166	1.29273	Terrestrial	Soil
Supergroup002_sp_618	ecosystem-specific	SRR7533591	1.72354	Terrestrial	Soil
Supergroup002_sp_618	ecosystem-specific	SRR7534265	1.1916	Terrestrial	Soil
Supergroup002_sp_618	ecosystem-specific	SRR7534623	1.02159	Terrestrial	Soil
Supergroup002_sp_618	ecosystem-specific	SRR7535528	1.43261	Terrestrial	Soil
Supergroup002_sp_619	ecosystem-specific	SRR11565175	3.15913	Terrestrial	Soil
Supergroup002_sp_619	ecosystem-specific	SRR11565438	1.13016	Terrestrial	Soil
Supergroup002_sp_620	ecosystem-specific	SRR8820788	1.04161	Aquatic	Marine
Supergroup002_sp_56	ecosystem-specific	SRR11647857	2.33898	Terrestrial	Sediment_other
Supergroup002_sp_56	ecosystem-specific	SRR11648162	1.00807	Terrestrial	Sediment_other
Supergroup002_sp_56	ecosystem-specific	SRR11648360	1.58554	Terrestrial	Sediment_other
Supergroup002_sp_621	ecosystem-specific	SRR11679700	1.43092	Terrestrial	Soil
Supergroup002_sp_625	ecosystem-specific	SRR6960369	5.26392	Terrestrial	Soil
Supergroup002_sp_626	ecosystem-specific	SRR5413243	1.12446	Host_plant	Rhizosphere
Supergroup002_sp_626	ecosystem-specific	SRR5413246	3.44481	Host_plant	Rhizosphere
Supergroup002_sp_626	ecosystem-specific	SRR5413302	8.55917	Host_plant	Rhizosphere
Supergroup002_sp_627	ecosystem-specific	ERR566374	26.6656	Host_plant	Rhizosphere
Supergroup002_sp_628	ecosystem-specific	SRR7534623	2.89451	Terrestrial	Soil
Supergroup002_sp_628	ecosystem-specific	SRR7541278	3.59008	Terrestrial	Soil
Supergroup002_sp_629	ecosystem-specific	SRR7007218	13.43	Terrestrial	Freshwater_sediment
Supergroup002_sp_630	ecosystem-specific	SRR7152996	63.7781	Terrestrial	Soil
Supergroup002_sp_630	ecosystem-specific	SRR7152998	23.4003	Terrestrial	Soil
Supergroup002_sp_630	ecosystem-specific	SRR7153000	17.2267	Terrestrial	Soil
Supergroup002_sp_630	ecosystem-specific	SRR7153001	34.7224	Terrestrial	Soil
Supergroup002_sp_630	ecosystem-specific	SRR7153002	3.39715	Terrestrial	Soil
Supergroup002_sp_630	ecosystem-specific	SRR7153003	6.2959	Terrestrial	Soil
Supergroup002_sp_630	ecosystem-specific	SRR7153004	68.3106	Terrestrial	Soil
Supergroup002_sp_630	ecosystem-specific	SRR7153011	30.1558	Terrestrial	Soil
Supergroup002_sp_630	ecosystem-specific	SRR7153012	29.0537	Terrestrial	Soil
Supergroup002_sp_630	ecosystem-specific	SRR7153013	94.0879	Terrestrial	Soil
Supergroup002_sp_630	ecosystem-specific	SRR7153014	44.986	Terrestrial	Soil
Supergroup002_sp_630	ecosystem-specific	SRR7153015	22.3214	Terrestrial	Soil
Supergroup002_sp_630	ecosystem-specific	SRR7153016	74.4376	Terrestrial	Soil
Supergroup002_sp_630	ecosystem-specific	SRR7153017	33.63	Terrestrial	Soil
Supergroup002_sp_630	ecosystem-specific	SRR7153019	113.053	Terrestrial	Soil
Supergroup002_sp_630	ecosystem-specific	SRR7153024	7.81955	Terrestrial	Soil
Supergroup002_sp_630	ecosystem-specific	SRR7153025	22.8813	Terrestrial	Soil
Supergroup002_sp_630	ecosystem-specific	SRR7153026	11.7968	Terrestrial	Soil
Supergroup002_sp_630	ecosystem-specific	SRR7153027	3.52021	Terrestrial	Soil
Supergroup002_sp_7	ecosystem-specific	SRR3719365	57.4826	Aquatic	Marine
Supergroup002_sp_7	ecosystem-specific	SRR3719367	3.26205	Aquatic	Marine
Supergroup002_sp_7	ecosystem-specific	SRR3719369	59.8113	Aquatic	Marine
Supergroup002_sp_57	ecosystem-specific	ERR2562187	1.49377	Terrestrial	Soil
Supergroup002_sp_57	ecosystem-specific	ERR2562188	18.3812	Terrestrial	Soil
Supergroup002_sp_631	ecosystem-share	SRR8549371	2.42594	Host_plant	Leaf_litter
Supergroup002_sp_631	ecosystem-share	SRR8549432	1.63103	Host_plant	Leaf_litter
Supergroup002_sp_631	ecosystem-share	SRR8549367	1.00182	Host_plant	Leaf_litter
Supergroup002_sp_631	ecosystem-share	SRR8549483	1.97365	Terrestrial	Soil
Supergroup002_sp_631	ecosystem-share	SRR8549407	1.57512	Host_plant	Leaf_litter
Supergroup002_sp_631	ecosystem-share	SRR8549884	7.47151	Host_plant	Rhizosphere
Supergroup002_sp_631	ecosystem-share	SRR8549434	2.11632	Host_plant	Leaf_litter
Supergroup002_sp_631	ecosystem-share	SRR8549454	1.54888	Host_plant	Leaf_litter
Supergroup002_sp_631	ecosystem-share	SRR8549480	1.97212	Terrestrial	Soil
Supergroup002_sp_631	ecosystem-share	SRR8549476	2.01682	Terrestrial	Soil
Supergroup002_sp_631	ecosystem-share	SRR8549472	8.82755	Terrestrial	Soil
Supergroup002_sp_631	ecosystem-share	SRR8549481	1.89346	Terrestrial	Soil
Supergroup002_sp_632	ecosystem-specific	SRR5413302	1.02347	Host_plant	Rhizosphere
Supergroup002_sp_632	ecosystem-specific	SRR7495877	2.91124	Host_plant	Rhizosphere
Supergroup002_sp_634	ecosystem-specific	SRR11679699	2.85644	Terrestrial	Soil
Supergroup002_sp_634	ecosystem-specific	SRR11679700	4.54161	Terrestrial	Soil
Supergroup002_sp_634	ecosystem-specific	SRR4021778	1.5531	Terrestrial	Soil
Supergroup002_sp_634	ecosystem-specific	SRR4022168	1.87742	Terrestrial	Soil
Supergroup002_sp_634	ecosystem-specific	SRR4022183	2.48154	Terrestrial	Soil
Supergroup002_sp_635	ecosystem-specific	SRR4021773	8.34499	Terrestrial	Soil
Supergroup002_sp_635	ecosystem-specific	SRR4022175	26.7567	Terrestrial	Soil
Supergroup002_sp_635	ecosystem-specific	SRR7531807	7.5764	Terrestrial	Soil
Supergroup002_sp_635	ecosystem-specific	SRR7533622	1.54783	Terrestrial	Soil
Supergroup002_sp_635	ecosystem-specific	SRR7535304	2.01073	Terrestrial	Soil
Supergroup002_sp_635	ecosystem-specific	SRR7538189	13.7497	Terrestrial	Soil
Supergroup002_sp_635	ecosystem-specific	SRR7540211	7.79792	Terrestrial	Soil
Supergroup002_sp_636	ecosystem-specific	SRR5868319	1.99829	Aquatic	Wastewater
Supergroup002_sp_638	ecosystem-share	SRR5252779	1.06116	Terrestrial	Soil
Supergroup002_sp_638	ecosystem-share	SRR5253724	1.65862	Terrestrial	Soil
Supergroup002_sp_638	ecosystem-share	SRR2089083	1.81967	Aquatic	Freshwater
Supergroup002_sp_638	ecosystem-share	SRR5252949	2.35667	Terrestrial	Soil
Supergroup002_sp_638	ecosystem-share	SRR5253620	1.02653	Terrestrial	Soil
Supergroup002_sp_638	ecosystem-share	SRR2089059	5.00401	Aquatic	Freshwater
Supergroup002_sp_638	ecosystem-share	SRR2089023	7.05421	Aquatic	Freshwater
Supergroup002_sp_638	ecosystem-share	SRR5253253	1.41059	Terrestrial	Soil
Supergroup002_sp_638	ecosystem-share	SRR2089099	9.26401	Aquatic	Freshwater
Supergroup002_sp_638	ecosystem-share	SRR2089073	119.136	Aquatic	Freshwater
Supergroup002_sp_638	ecosystem-share	SRR5252711	1.18372	Terrestrial	Soil
Supergroup002_sp_638	ecosystem-share	SRR5252870	2.1549	Terrestrial	Soil
Supergroup002_sp_638	ecosystem-share	SRR6161353	1.23796	Terrestrial	Soil
Supergroup002_sp_638	ecosystem-share	SRR5252778	2.33127	Terrestrial	Soil
Supergroup002_sp_638	ecosystem-share	SRR5253270	2.38409	Terrestrial	Soil
Supergroup002_sp_638	ecosystem-share	SRR2089102	2.18394	Aquatic	Freshwater
Supergroup002_sp_638	ecosystem-share	SRR2089105	5.41871	Aquatic	Freshwater
Supergroup002_sp_638	ecosystem-share	SRR5252710	1.05459	Terrestrial	Soil
Supergroup002_sp_638	ecosystem-share	SRR2089075	146.357	Aquatic	Freshwater
Supergroup002_sp_638	ecosystem-share	SRR5253273	1.0677	Terrestrial	Soil
Supergroup002_sp_638	ecosystem-share	SRR2089108	150.051	Aquatic	Freshwater
Supergroup002_sp_638	ecosystem-share	SRR5204268	2.32338	Terrestrial	Soil
Supergroup002_sp_638	ecosystem-share	SRR2089107	14.3982	Aquatic	Freshwater
Supergroup002_sp_638	ecosystem-share	SRR2089117	50.0461	Aquatic	Freshwater
Supergroup002_sp_639	ecosystem-share	SRR8549379	2.19412	Host_plant	Leaf_litter
Supergroup002_sp_639	ecosystem-share	SRR11563379	2.14935	Host_plant	Rhizosphere
Supergroup002_sp_639	ecosystem-share	SRR8549418	1.816	Host_plant	Leaf_litter
Supergroup002_sp_639	ecosystem-share	SRR8549417	4.66421	Host_plant	Leaf_litter
Supergroup002_sp_639	ecosystem-share	SRR2089108	17.5293	Aquatic	Freshwater
Supergroup002_sp_639	ecosystem-share	SRR8549886	1.43206	Host_plant	Rhizosphere
Supergroup002_sp_58	ecosystem-specific	ERR3463909	1.16465	Aquatic	Wastewater
Supergroup002_sp_58	ecosystem-specific	ERR3463911	1.14143	Aquatic	Wastewater
Supergroup002_sp_58	ecosystem-specific	ERR3463912	1.61336	Aquatic	Wastewater
Supergroup002_sp_58	ecosystem-specific	ERR3463915	1.50775	Aquatic	Wastewater
Supergroup002_sp_58	ecosystem-specific	ERR3463916	1.52902	Aquatic	Wastewater
Supergroup002_sp_641	ecosystem-specific	SRR7976357	1.02603	Terrestrial	Sludge
Supergroup002_sp_642	ecosystem-specific	SRR6324891	6.70557	Host_plant	Rhizosphere
Supergroup002_sp_642	ecosystem-specific	SRR6324904	227.476	Host_plant	Rhizosphere
Supergroup002_sp_643	ecosystem-specific	ERR566373	2.43735	Host_plant	Rhizosphere
Supergroup002_sp_643	ecosystem-specific	ERR566378	2.66722	Host_plant	Rhizosphere
Supergroup002_sp_643	ecosystem-specific	ERR566386	2.61266	Host_plant	Rhizosphere
Supergroup002_sp_643	ecosystem-specific	ERR566389	3.63681	Host_plant	Rhizosphere
Supergroup002_sp_643	ecosystem-specific	ERR566390	25.8806	Host_plant	Rhizosphere
Supergroup002_sp_643	ecosystem-specific	ERR566391	168.283	Host_plant	Rhizosphere
Supergroup002_sp_643	ecosystem-specific	ERR566392	15.4786	Host_plant	Rhizosphere
Supergroup002_sp_644	ecosystem-specific	SRR5829936	2.76595	Terrestrial	Soil
Supergroup002_sp_644	ecosystem-specific	SRR5829963	10.9225	Terrestrial	Soil
Supergroup002_sp_645	ecosystem-specific	SRR7531806	2.64683	Terrestrial	Soil
Supergroup002_sp_645	ecosystem-specific	SRR7532745	2.20491	Terrestrial	Soil
Supergroup002_sp_645	ecosystem-specific	SRR7533101	81.9937	Terrestrial	Soil
Supergroup002_sp_645	ecosystem-specific	SRR7534623	10.6586	Terrestrial	Soil
Supergroup002_sp_645	ecosystem-specific	SRR7534934	4.97152	Terrestrial	Soil
Supergroup002_sp_645	ecosystem-specific	SRR7534944	20.9277	Terrestrial	Soil
Supergroup002_sp_645	ecosystem-specific	SRR7535303	1.19135	Terrestrial	Soil
Supergroup002_sp_645	ecosystem-specific	SRR7536466	4.68759	Terrestrial	Soil
Supergroup002_sp_645	ecosystem-specific	SRR7536883	8.18961	Terrestrial	Soil
Supergroup002_sp_645	ecosystem-specific	SRR7537488	1.76247	Terrestrial	Soil
Supergroup002_sp_645	ecosystem-specific	SRR7538188	5.74456	Terrestrial	Soil
Supergroup002_sp_645	ecosystem-specific	SRR7540365	3.99137	Terrestrial	Soil
Supergroup002_sp_645	ecosystem-specific	SRR7540567	1.72716	Terrestrial	Soil
Supergroup002_sp_645	ecosystem-specific	SRR7541036	6.52397	Terrestrial	Soil
Supergroup002_sp_645	ecosystem-specific	SRR7541278	1.41933	Terrestrial	Soil
Supergroup002_sp_645	ecosystem-specific	SRR8535381	2.0456	Terrestrial	Soil
Supergroup002_sp_646	ecosystem-specific	SRR911603	501.108	Terrestrial	Soil
Supergroup002_sp_646	ecosystem-specific	SRR911604	28.2366	Terrestrial	Soil
Supergroup002_sp_646	ecosystem-specific	SRR911625	860.066	Terrestrial	Soil
Supergroup002_sp_646	ecosystem-specific	SRR911786	3667.03	Terrestrial	Soil
Supergroup002_sp_646	ecosystem-specific	SRR911788	253.604	Terrestrial	Soil
Supergroup002_sp_647	ecosystem-specific	SRR11565435	1.66676	Terrestrial	Soil
Supergroup002_sp_648	ecosystem-specific	SRR12363882	49.319	Terrestrial	Soil
Supergroup002_sp_649	ecosystem-specific	ERR2562195	11.253	Terrestrial	Soil
Supergroup002_sp_59	ecosystem-specific	SRR8857869	51.6599	Aquatic	Wastewater
Supergroup002_sp_59	ecosystem-specific	SRR8857870	71.5782	Aquatic	Wastewater
Supergroup002_sp_59	ecosystem-specific	SRR8857871	1.10198	Aquatic	Wastewater
Supergroup002_sp_652	ecosystem-specific	SRR6058359	2.36212	Terrestrial	Wetland
Supergroup002_sp_653	ecosystem-specific	SRR5252704	2.12842	Terrestrial	Soil
Supergroup002_sp_653	ecosystem-specific	SRR5252766	1.01452	Terrestrial	Soil
Supergroup002_sp_653	ecosystem-specific	SRR5252779	1.22442	Terrestrial	Soil
Supergroup002_sp_653	ecosystem-specific	SRR5252949	4.56906	Terrestrial	Soil
Supergroup002_sp_653	ecosystem-specific	SRR5253270	1.07111	Terrestrial	Soil
Supergroup002_sp_653	ecosystem-specific	SRR5253273	1.03433	Terrestrial	Soil
Supergroup002_sp_653	ecosystem-specific	SRR5253617	1.23448	Terrestrial	Soil
Supergroup002_sp_654	ecosystem-specific	SRR7142645	1.36909	Terrestrial	Soil
Supergroup002_sp_655	ecosystem-specific	SRR5211367	1.04535	Terrestrial	Soil
Supergroup002_sp_655	ecosystem-specific	SRR5211377	1.56726	Terrestrial	Soil
Supergroup002_sp_655	ecosystem-specific	SRR5211394	1.68761	Terrestrial	Soil
Supergroup002_sp_655	ecosystem-specific	SRR5212080	2.89598	Terrestrial	Soil
Supergroup002_sp_655	ecosystem-specific	SRR5212868	1.15237	Terrestrial	Soil
Supergroup002_sp_655	ecosystem-specific	SRR5213074	1.07472	Terrestrial	Soil
Supergroup002_sp_656	ecosystem-specific	SRR12265900	1.387	Terrestrial	Wetland
Supergroup002_sp_656	ecosystem-specific	SRR12265901	2.19678	Terrestrial	Wetland
Supergroup002_sp_657	ecosystem-specific	ERR1711956	11.1596	Aquatic	Marine
Supergroup002_sp_657	ecosystem-specific	ERR1712008	11.5399	Aquatic	Marine
Supergroup002_sp_657	ecosystem-specific	ERR1712129	7.55361	Aquatic	Marine
Supergroup002_sp_657	ecosystem-specific	ERR1712204	6.64855	Aquatic	Marine
Supergroup002_sp_658	ecosystem-specific	SRR11565415	4.56566	Terrestrial	Soil
Supergroup002_sp_659	ecosystem-specific	SRR5258562	1.47339	Terrestrial	Soil
Supergroup002_sp_60	ecosystem-specific	SRR12063595	53.4915	Aquatic	Freshwater
Supergroup002_sp_60	ecosystem-specific	SRR12063606	341.97	Aquatic	Freshwater
Supergroup002_sp_660	ecosystem-specific	SRR11565844	3.17508	Terrestrial	Soil
Supergroup002_sp_662	ecosystem-specific	SRR5821555	18.2145	Terrestrial	Soil
Supergroup002_sp_663	ecosystem-specific	SRR7534265	1.46658	Terrestrial	Soil
Supergroup002_sp_663	ecosystem-specific	SRR7534623	4.15447	Terrestrial	Soil
Supergroup002_sp_664	ecosystem-specific	SRR11565435	2.07842	Terrestrial	Soil
Supergroup002_sp_665	ecosystem-specific	SRR7533591	5.35205	Terrestrial	Soil
Supergroup002_sp_666	ecosystem-specific	SRR4021772	2.4782	Terrestrial	Soil
Supergroup002_sp_666	ecosystem-specific	SRR4022175	1.72624	Terrestrial	Soil
Supergroup002_sp_667	ecosystem-specific	SRR7109325	1.37533	Aquatic	Freshwater
Supergroup002_sp_668	ecosystem-specific	SRR7109324	41.891	Aquatic	Freshwater
Supergroup002_sp_669	ecosystem-specific	SRR11075871	11.8671	Terrestrial	Soil
Supergroup002_sp_669	ecosystem-specific	SRR11564268	18.5641	Terrestrial	Soil
Supergroup002_sp_669	ecosystem-specific	SRR11565179	7.39329	Terrestrial	Soil
Supergroup002_sp_669	ecosystem-specific	SRR11565824	41.6255	Terrestrial	Soil
Supergroup002_sp_61	ecosystem-share	SRR8857866	8.61489	Aquatic	Wastewater
Supergroup002_sp_61	ecosystem-share	SRR8857868	5.44255	Aquatic	Wastewater
Supergroup002_sp_61	ecosystem-share	SRR8857871	47.3854	Aquatic	Wastewater
Supergroup002_sp_61	ecosystem-share	SRR3501872	24.7422	Terrestrial	Sludge
Supergroup002_sp_61	ecosystem-share	SRR2125760	7.00053	Terrestrial	Sludge
Supergroup002_sp_670	ecosystem-specific	SRR10849403	9.59828	Terrestrial	Soil
Supergroup002_sp_670	ecosystem-specific	SRR10904365	2.21715	Terrestrial	Soil
Supergroup002_sp_671	ecosystem-specific	SRR11678313	2.95581	Terrestrial	Soil
Supergroup002_sp_672	ecosystem-specific	SRR5204323	2.1072	Aquatic	Freshwater
Supergroup002_sp_672	ecosystem-specific	SRR6048934	2.16272	Aquatic	Freshwater
Supergroup002_sp_672	ecosystem-specific	SRR6049189	4.29837	Aquatic	Freshwater
Supergroup002_sp_672	ecosystem-specific	SRR8526268	10.2001	Aquatic	Freshwater
Supergroup002_sp_672	ecosystem-specific	SRR8526269	7.02307	Aquatic	Freshwater
Supergroup002_sp_672	ecosystem-specific	SRR8526270	22.1683	Aquatic	Freshwater
Supergroup002_sp_673	ecosystem-specific	SRR11541432	1.74064	Host_plant	Leaf_litter
Supergroup002_sp_673	ecosystem-specific	SRR11541459	1.05191	Host_plant	Leaf_litter
Supergroup002_sp_673	ecosystem-specific	SRR11541464	123.447	Host_plant	Leaf_litter
Supergroup002_sp_674	ecosystem-specific	SRR5829966	1.25201	Terrestrial	Soil
Supergroup002_sp_675	ecosystem-specific	SRR12063611	240.753	Aquatic	Freshwater
Supergroup002_sp_676	ecosystem-specific	SRR12063623	19.573	Aquatic	Freshwater
Supergroup002_sp_677	ecosystem-specific	SRR8512518	3.40135	Aquatic	Freshwater
Supergroup002_sp_677	ecosystem-specific	SRR8512519	4.03414	Aquatic	Freshwater
Supergroup002_sp_679	ecosystem-specific	SRR11565437	1.92177	Terrestrial	Soil
Supergroup002_sp_62	ecosystem-specific	ERR3477395	1.35088	Aquatic	Marine
Supergroup002_sp_680	ecosystem-specific	SRR7152996	5.3061	Terrestrial	Soil
Supergroup002_sp_680	ecosystem-specific	SRR7152999	4.11634	Terrestrial	Soil
Supergroup002_sp_681	ecosystem-specific	SRR11563839	20.6962	Terrestrial	Soil
Supergroup002_sp_681	ecosystem-specific	SRR11563874	12.2548	Terrestrial	Soil
Supergroup002_sp_681	ecosystem-specific	SRR11563893	71.244	Terrestrial	Soil
Supergroup002_sp_681	ecosystem-specific	SRR11826708	2.29299	Terrestrial	Soil
Supergroup002_sp_682	ecosystem-specific	SRR12063610	112.154	Aquatic	Freshwater
Supergroup002_sp_683	ecosystem-specific	SRR7535022	6.74346	Terrestrial	Soil
Supergroup002_sp_683	ecosystem-specific	SRR7537488	3.44484	Terrestrial	Soil
Supergroup002_sp_684	ecosystem-specific	SRR5839109	15.3981	Aquatic	Freshwater
Supergroup002_sp_684	ecosystem-specific	SRR5839110	3.45423	Aquatic	Freshwater
Supergroup002_sp_684	ecosystem-specific	SRR5839113	3.88426	Aquatic	Freshwater
Supergroup002_sp_685	ecosystem-specific	SRR10904364	3.86279	Terrestrial	Soil
Supergroup002_sp_686	ecosystem-specific	SRR10904364	2.41227	Terrestrial	Soil
Supergroup002_sp_687	ecosystem-specific	SRR8861602	1.51496	Terrestrial	Soil
Supergroup002_sp_687	ecosystem-specific	SRR9648436	1.93461	Terrestrial	Soil
Supergroup002_sp_63	ecosystem-specific	SRR11647991	6.5445	Terrestrial	Sediment_other
Supergroup002_sp_63	ecosystem-specific	SRR11648205	5.89812	Terrestrial	Sediment_other
Supergroup002_sp_691	ecosystem-specific	SRR949316	1.45131	Terrestrial	Soil
Supergroup002_sp_692	ecosystem-specific	SRR5820375	4.09685	Terrestrial	Soil
Supergroup002_sp_692	ecosystem-specific	SRR5821485	4.7027	Terrestrial	Soil
Supergroup002_sp_692	ecosystem-specific	SRR5821513	1.26988	Terrestrial	Soil
Supergroup002_sp_693	ecosystem-specific	SRR12063615	14.6519	Aquatic	Freshwater
Supergroup002_sp_694	ecosystem-specific	SRR7142036	2.08219	Host_plant	Rhizosphere
Supergroup002_sp_694	ecosystem-specific	SRR7495877	5.19961	Host_plant	Rhizosphere
Supergroup002_sp_695	ecosystem-specific	SRR5208545	1.10025	Terrestrial	Soil
Supergroup002_sp_696	ecosystem-specific	SRR4021772	1.43736	Terrestrial	Soil
Supergroup002_sp_696	ecosystem-specific	SRR4022170	1.74855	Terrestrial	Soil
Supergroup002_sp_696	ecosystem-specific	SRR4022171	8.94456	Terrestrial	Soil
Supergroup002_sp_696	ecosystem-specific	SRR4022175	1.24673	Terrestrial	Soil
Supergroup002_sp_696	ecosystem-specific	SRR7535303	11.4392	Terrestrial	Soil
Supergroup002_sp_697	ecosystem-share	SRR8435739	1.21957	Host_plant	Leaf_litter
Supergroup002_sp_697	ecosystem-share	SRR5252949	1.53905	Terrestrial	Soil
Supergroup002_sp_697	ecosystem-share	SRR7590046	1.13402	Terrestrial	Soil
Supergroup002_sp_698	ecosystem-specific	SRR5215306	5.75172	Terrestrial	Soil
Supergroup002_sp_64	ecosystem-specific	SRR7609653	1.06078	Aquatic	Marine
Supergroup002_sp_64	ecosystem-specific	SRR7609654	2.8284	Aquatic	Marine
Supergroup002_sp_64	ecosystem-specific	SRR7609655	1.00829	Aquatic	Marine
Supergroup002_sp_64	ecosystem-specific	SRR7611056	4.71952	Aquatic	Marine
Supergroup002_sp_64	ecosystem-specific	SRR7611058	5.05077	Aquatic	Marine
Supergroup002_sp_64	ecosystem-specific	SRR7612580	5.16923	Aquatic	Marine
Supergroup002_sp_64	ecosystem-specific	SRR7962476	56.0374	Aquatic	Marine
Supergroup002_sp_64	ecosystem-specific	SRR8297845	43.4938	Aquatic	Marine
Supergroup002_sp_701	ecosystem-specific	SRR6238233	2.92075	Terrestrial	Soil
Supergroup002_sp_701	ecosystem-specific	SRR6244721	1.03177	Terrestrial	Soil
Supergroup002_sp_702	ecosystem-specific	SRR7007744	1.57257	Terrestrial	Freshwater_sediment
Supergroup002_sp_703	ecosystem-specific	S48-HZ-RL	1.41096	Terrestrial	Soil
Supergroup002_sp_704	ecosystem-specific	SRR6238233	2.75849	Terrestrial	Soil
Supergroup002_sp_706	ecosystem-specific	SRR3624159	3.52695	Host_plant	Rhizosphere
Supergroup002_sp_707	ecosystem-specific	S58-HZ-RL	2.20835	Terrestrial	Soil
Supergroup002_sp_65	ecosystem-specific	SRR7687158	3.38879	Aquatic	Freshwater
Supergroup002_sp_65	ecosystem-specific	SRR7687159	1.18334	Aquatic	Freshwater
Supergroup002_sp_65	ecosystem-specific	SRR7687204	1.08796	Aquatic	Freshwater
Supergroup002_sp_65	ecosystem-specific	SRR7687292	5.72068	Aquatic	Freshwater
Supergroup002_sp_65	ecosystem-specific	SRR7963560	4.62907	Aquatic	Freshwater
Supergroup002_sp_65	ecosystem-specific	SRR8438304	1.31264	Aquatic	Freshwater
Supergroup002_sp_65	ecosystem-specific	SRR8438308	2.1356	Aquatic	Freshwater
Supergroup002_sp_709	ecosystem-specific	S52-HZ-RL	1.3068	Terrestrial	Soil
Supergroup002_sp_710	ecosystem-specific	SRR4021381	3.16913	Terrestrial	Soil
Supergroup002_sp_710	ecosystem-specific	SRR4022151	11.2625	Terrestrial	Soil
Supergroup002_sp_710	ecosystem-specific	SRR4022175	6.80905	Terrestrial	Soil
Supergroup002_sp_710	ecosystem-specific	SRR4022182	18.0549	Terrestrial	Soil
Supergroup002_sp_710	ecosystem-specific	SRR7531807	7.36691	Terrestrial	Soil
Supergroup002_sp_710	ecosystem-specific	SRR7534265	7.0121	Terrestrial	Soil
Supergroup002_sp_710	ecosystem-specific	SRR7535303	4.87573	Terrestrial	Soil
Supergroup002_sp_710	ecosystem-specific	SRR7537488	1.38194	Terrestrial	Soil
Supergroup002_sp_711	ecosystem-specific	SRR7286070	2.52194	Terrestrial	Sediment_other
Supergroup002_sp_712	ecosystem-specific	ERR1711886	3.75131	Aquatic	Marine
Supergroup002_sp_712	ecosystem-specific	ERR1711937	21.9343	Aquatic	Marine
Supergroup002_sp_712	ecosystem-specific	ERR1712078	3.76109	Aquatic	Marine
Supergroup002_sp_712	ecosystem-specific	ERR1712124	2.60079	Aquatic	Marine
Supergroup002_sp_712	ecosystem-specific	ERR1712134	19.2244	Aquatic	Marine
Supergroup002_sp_712	ecosystem-specific	ERR1712224	2.69862	Aquatic	Marine
Supergroup002_sp_712	ecosystem-specific	ERR3586899	13.5057	Aquatic	Marine
Supergroup002_sp_712	ecosystem-specific	ERR3587007	15.4762	Aquatic	Marine
Supergroup002_sp_713	ecosystem-specific	SRR7080221	3.92894	Aquatic	Freshwater
Supergroup002_sp_714	ecosystem-specific	SRR12150185	1.56544	Terrestrial	Wetland
Supergroup002_sp_716	ecosystem-specific	SRR8554513	3.4628	Terrestrial	Soil
Supergroup002_sp_716	ecosystem-specific	SRR8554514	3.1332	Terrestrial	Soil
Supergroup002_sp_716	ecosystem-specific	SRR8554642	3.98328	Terrestrial	Soil
Supergroup002_sp_717	ecosystem-specific	SRR5249016	4.62714	Terrestrial	Soil
Supergroup002_sp_717	ecosystem-specific	SRR6237240	8.41519	Terrestrial	Soil
Supergroup002_sp_717	ecosystem-specific	SRR6241833	3.80539	Terrestrial	Soil
Supergroup002_sp_717	ecosystem-specific	SRR6241918	5.24026	Terrestrial	Soil
Supergroup002_sp_717	ecosystem-specific	SRR6242093	3.44056	Terrestrial	Soil
Supergroup002_sp_717	ecosystem-specific	SRR6243472	2.52801	Terrestrial	Soil
Supergroup002_sp_717	ecosystem-specific	SRR6243476	4.74229	Terrestrial	Soil
Supergroup002_sp_717	ecosystem-specific	SRR6243553	2.52399	Terrestrial	Soil
Supergroup002_sp_717	ecosystem-specific	SRR6244104	11.1015	Terrestrial	Soil
Supergroup002_sp_717	ecosystem-specific	SRR6244718	4.07514	Terrestrial	Soil
Supergroup002_sp_717	ecosystem-specific	SRR6244771	6.33405	Terrestrial	Soil
Supergroup002_sp_717	ecosystem-specific	SRR6244775	5.07211	Terrestrial	Soil
Supergroup002_sp_66	ecosystem-specific	ERR2017134	14.1356	Terrestrial	Soil
Supergroup002_sp_718	ecosystem-specific	W5-SZ-RL	10.2568	Aquatic	Aquatic_other
Supergroup002_sp_719	ecosystem-specific	SRR11829101	1.46719	Extreme	Salt_marsh
Supergroup002_sp_720	ecosystem-specific	SRR6960550	1.00431	Terrestrial	Sludge
Supergroup002_sp_720	ecosystem-specific	SRR7976310	13.3179	Terrestrial	Sludge
Supergroup002_sp_722	ecosystem-specific	SRR5821485	4.41151	Terrestrial	Soil
Supergroup002_sp_722	ecosystem-specific	SRR5821513	10.6797	Terrestrial	Soil
Supergroup002_sp_724	ecosystem-specific	ERR2562195	1.41844	Terrestrial	Soil
Supergroup002_sp_725	ecosystem-specific	SRR2089035	2.18511	Aquatic	Freshwater
Supergroup002_sp_725	ecosystem-specific	SRR2089036	222.742	Aquatic	Freshwater
Supergroup002_sp_725	ecosystem-specific	SRR2089037	27.7616	Aquatic	Freshwater
Supergroup002_sp_725	ecosystem-specific	SRR2089044	20.2878	Aquatic	Freshwater
Supergroup002_sp_725	ecosystem-specific	SRR2089045	19.8022	Aquatic	Freshwater
Supergroup002_sp_725	ecosystem-specific	SRR2089052	12.87	Aquatic	Freshwater
Supergroup002_sp_725	ecosystem-specific	SRR2089053	19.1366	Aquatic	Freshwater
Supergroup002_sp_725	ecosystem-specific	SRR2089054	9.41238	Aquatic	Freshwater
Supergroup002_sp_725	ecosystem-specific	SRR2089060	9.81831	Aquatic	Freshwater
Supergroup002_sp_725	ecosystem-specific	SRR2089061	13.7962	Aquatic	Freshwater
Supergroup002_sp_725	ecosystem-specific	SRR2089068	2.60301	Aquatic	Freshwater
Supergroup002_sp_725	ecosystem-specific	SRR2089069	29.7792	Aquatic	Freshwater
Supergroup002_sp_726	ecosystem-specific	S48-HZ-RL	1.15442	Terrestrial	Soil
Supergroup002_sp_8	ecosystem-specific	SRR12335548	1.12797	Aquatic	Marine
Supergroup002_sp_8	ecosystem-specific	SRR12335550	2.0297	Aquatic	Marine
Supergroup002_sp_727	ecosystem-specific	SRR11828902	3.44442	Extreme	Salt_marsh
Supergroup002_sp_728	ecosystem-specific	SRR4021139	2.57622	Terrestrial	Soil
Supergroup002_sp_729	ecosystem-specific	SRR7533101	1.9154	Terrestrial	Soil
Supergroup002_sp_729	ecosystem-specific	SRR7538188	1.43614	Terrestrial	Soil
Supergroup002_sp_730	ecosystem-specific	SRR7533101	1.69439	Terrestrial	Soil
Supergroup002_sp_730	ecosystem-specific	SRR7535021	3.09319	Terrestrial	Soil
Supergroup002_sp_732	ecosystem-specific	SRR5196757	56.0961	Host_plant	Rhizosphere
Supergroup002_sp_733	ecosystem-specific	SRR11829331	12.1774	Extreme	Salt_marsh
Supergroup002_sp_735	ecosystem-specific	SRR11828993	32.8758	Extreme	Salt_marsh
Supergroup002_sp_735	ecosystem-specific	SRR11829105	1.16243	Extreme	Salt_marsh
Supergroup002_sp_737	ecosystem-specific	SRR11829331	5.49335	Extreme	Salt_marsh
Supergroup002_sp_738	ecosystem-specific	SRR6943136	8.89443	Terrestrial	Wetland
Supergroup002_sp_738	ecosystem-specific	SRR6943229	1.32648	Terrestrial	Wetland
Supergroup002_sp_739	ecosystem-share	SRR7589940	1.71675	Host_plant	Leaf_litter
Supergroup002_sp_739	ecosystem-share	SRR7590045	1.03598	Host_plant	Rhizosphere
Supergroup002_sp_740	ecosystem-specific	SRR11450585	1.18282	Terrestrial	Soil
Supergroup002_sp_741	ecosystem-specific	SRR10522288	422.009	Terrestrial	Sludge
Supergroup002_sp_741	ecosystem-specific	SRR10522296	918.981	Terrestrial	Sludge
Supergroup002_sp_741	ecosystem-specific	SRR10522297	902.881	Terrestrial	Sludge
Supergroup002_sp_741	ecosystem-specific	SRR10522298	820.022	Terrestrial	Sludge
Supergroup002_sp_741	ecosystem-specific	SRR10522299	822.823	Terrestrial	Sludge
Supergroup002_sp_741	ecosystem-specific	SRR10522300	1078.46	Terrestrial	Sludge
Supergroup002_sp_741	ecosystem-specific	SRR10522301	1092.62	Terrestrial	Sludge
Supergroup002_sp_742	ecosystem-specific	SRR7080627	1.80579	Terrestrial	Freshwater_sediment
Supergroup002_sp_743	ecosystem-specific	SRR8840711	8.24849	Aquatic	Wastewater
Supergroup002_sp_743	ecosystem-specific	SRR8840714	22.1465	Aquatic	Wastewater
Supergroup002_sp_743	ecosystem-specific	SRR8840721	3.45208	Aquatic	Wastewater
Supergroup002_sp_744	ecosystem-specific	W38-SH-RL	2.56167	Aquatic	Aquatic_other
Supergroup002_sp_745	ecosystem-specific	SRR5215306	1.89841	Terrestrial	Soil
Supergroup002_sp_69	ecosystem-specific	SRR5413683	1.11147	Host_plant	Rhizosphere
Supergroup002_sp_69	ecosystem-specific	SRR5413709	2.34111	Host_plant	Rhizosphere
Supergroup002_sp_747	ecosystem-specific	DRR110568	997.436	Terrestrial	Sludge
Supergroup002_sp_747	ecosystem-specific	DRR110569	54.8401	Terrestrial	Sludge
Supergroup002_sp_747	ecosystem-specific	DRR110570	742.16	Terrestrial	Sludge
Supergroup002_sp_747	ecosystem-specific	DRR110571	1035.46	Terrestrial	Sludge
Supergroup002_sp_747	ecosystem-specific	DRR110572	434.393	Terrestrial	Sludge
Supergroup002_sp_747	ecosystem-specific	DRR110573	20.2558	Terrestrial	Sludge
Supergroup002_sp_748	ecosystem-specific	SRR6201979	3.13357	Aquatic	Freshwater
Supergroup002_sp_749	ecosystem-specific	SRR10080825	92.9629	Aquatic	Freshwater
Supergroup002_sp_749	ecosystem-specific	SRR10080826	94.2231	Aquatic	Freshwater
Supergroup002_sp_749	ecosystem-specific	SRR10080834	1.11315	Aquatic	Freshwater
Supergroup002_sp_749	ecosystem-specific	SRR10080835	1.22762	Aquatic	Freshwater
Supergroup002_sp_750	ecosystem-specific	SRR3624170	13.0435	Host_plant	Rhizosphere
Supergroup002_sp_751	ecosystem-specific	SRR8857866	1.02322	Aquatic	Wastewater
Supergroup002_sp_751	ecosystem-specific	SRR8857871	2.44885	Aquatic	Wastewater
Supergroup002_sp_753	ecosystem-specific	SRR10080823	7.99566	Aquatic	Freshwater
Supergroup002_sp_753	ecosystem-specific	SRR10080824	7.71235	Aquatic	Freshwater
Supergroup002_sp_754	ecosystem-specific	SRR11828805	3.42042	Extreme	Salt_marsh
Supergroup002_sp_754	ecosystem-specific	SRR11829099	12.9487	Extreme	Salt_marsh
Supergroup002_sp_70	ecosystem-specific	S48-HZ-RL	13.2545	Terrestrial	Soil
Supergroup002_sp_70	ecosystem-specific	S52-HZ-RL	7.19926	Terrestrial	Soil
Supergroup002_sp_70	ecosystem-specific	S58-HZ-RL	4.01989	Terrestrial	Soil
Supergroup002_sp_755	ecosystem-specific	SRR12063615	1.46519	Aquatic	Freshwater
Supergroup002_sp_756	ecosystem-specific	SRR6236846	5.22951	Terrestrial	Soil
Supergroup002_sp_756	ecosystem-specific	SRR7522831	4.07304	Terrestrial	Soil
Supergroup002_sp_757	ecosystem-specific	SRR7109024	7.0633	Aquatic	Freshwater
Supergroup002_sp_758	ecosystem-specific	SRR11827441	1.14304	Extreme	Salt_marsh
Supergroup002_sp_758	ecosystem-specific	SRR11828456	5.74821	Extreme	Salt_marsh
Supergroup002_sp_758	ecosystem-specific	SRR11828805	2.81357	Extreme	Salt_marsh
Supergroup002_sp_758	ecosystem-specific	SRR11828806	1.98384	Extreme	Salt_marsh
Supergroup002_sp_759	ecosystem-specific	SRR7284896	1.20831	Terrestrial	Sediment_other
Supergroup002_sp_760	ecosystem-specific	SRR7109024	5.96456	Aquatic	Freshwater
Supergroup002_sp_760	ecosystem-specific	SRR7109323	2.22522	Aquatic	Freshwater
Supergroup002_sp_760	ecosystem-specific	SRR7109325	1.37533	Aquatic	Freshwater
Supergroup002_sp_760	ecosystem-specific	SRR7524609	4.307	Aquatic	Freshwater
Supergroup002_sp_761	ecosystem-specific	SRR8840799	6.79992	Aquatic	Wastewater
Supergroup002_sp_761	ecosystem-specific	SRR8840828	1.46117	Aquatic	Wastewater
Supergroup002_sp_762	ecosystem-specific	ERR2088988	1.35125	Aquatic	Wastewater
Supergroup002_sp_764	ecosystem-specific	SRR10522288	242.314	Terrestrial	Sludge
Supergroup002_sp_764	ecosystem-specific	SRR10522296	517.627	Terrestrial	Sludge
Supergroup002_sp_764	ecosystem-specific	SRR10522297	520.679	Terrestrial	Sludge
Supergroup002_sp_764	ecosystem-specific	SRR10522298	345.631	Terrestrial	Sludge
Supergroup002_sp_764	ecosystem-specific	SRR10522299	345.362	Terrestrial	Sludge
Supergroup002_sp_764	ecosystem-specific	SRR10522300	402.61	Terrestrial	Sludge
Supergroup002_sp_764	ecosystem-specific	SRR10522301	402.9	Terrestrial	Sludge
Supergroup002_sp_71	ecosystem-specific	SRR5215320	2.47465	Terrestrial	Soil
Supergroup002_sp_765	ecosystem-specific	SRR5428631	1.10095	Terrestrial	Soil
Supergroup002_sp_767	ecosystem-specific	SRR7109024	2.9038	Aquatic	Freshwater
Supergroup002_sp_767	ecosystem-specific	SRR7109323	1.22387	Aquatic	Freshwater
Supergroup002_sp_767	ecosystem-specific	SRR7109324	1.00424	Aquatic	Freshwater
Supergroup002_sp_767	ecosystem-specific	SRR7109325	1.86336	Aquatic	Freshwater
Supergroup002_sp_767	ecosystem-specific	SRR7524631	1.18691	Aquatic	Freshwater
Supergroup002_sp_770	ecosystem-specific	SRR12266338	1.18418	Terrestrial	Wetland
Supergroup002_sp_770	ecosystem-specific	SRR12266613	16.2687	Terrestrial	Wetland
Supergroup002_sp_772	ecosystem-specific	SRR11828805	5.10305	Extreme	Salt_marsh
Supergroup002_sp_72	ecosystem-specific	SRR11564270	7.69839	Terrestrial	Soil
Supergroup002_sp_774	ecosystem-specific	SRR7284896	2.76905	Terrestrial	Sediment_other
Supergroup002_sp_775	ecosystem-specific	SRR5216504	2.19935	Aquatic	Aquatic_other
Supergroup002_sp_776	ecosystem-specific	SRR1596599	2.97968	Aquatic	Freshwater
Supergroup002_sp_777	ecosystem-specific	SRR11829260	1.68694	Extreme	Salt_marsh
Supergroup002_sp_779	ecosystem-specific	SRR7089627	5.54836	Aquatic	Freshwater
Supergroup002_sp_780	ecosystem-specific	SRR5215306	5.07372	Terrestrial	Soil
Supergroup002_sp_781	ecosystem-specific	SRR5208571	1.05905	Aquatic	Freshwater
Supergroup002_sp_781	ecosystem-specific	SRR6049458	1.11738	Aquatic	Freshwater
Supergroup002_sp_781	ecosystem-specific	SRR6049461	5.31468	Aquatic	Freshwater
Supergroup002_sp_781	ecosystem-specific	SRR6049462	24.0476	Aquatic	Freshwater
Supergroup002_sp_781	ecosystem-specific	SRR6049463	16.9641	Aquatic	Freshwater
Supergroup002_sp_781	ecosystem-specific	SRR6049464	18.3521	Aquatic	Freshwater
Supergroup002_sp_781	ecosystem-specific	SRR6049467	3.75556	Aquatic	Freshwater
Supergroup002_sp_781	ecosystem-specific	SRR6049468	16.6756	Aquatic	Freshwater
Supergroup002_sp_781	ecosystem-specific	SRR6049557	10.2124	Aquatic	Freshwater
Supergroup002_sp_783	ecosystem-specific	SRR1778024	3.01037	Aquatic	Aquatic_other
Supergroup002_sp_783	ecosystem-specific	SRR1779221	1.4368	Aquatic	Aquatic_other
Supergroup002_sp_783	ecosystem-specific	SRR1781802	2.75729	Aquatic	Aquatic_other
Supergroup002_sp_73	ecosystem-specific	S48-HZ-RL	1.51073	Terrestrial	Soil
Supergroup002_sp_73	ecosystem-specific	S58-HZ-RL	2.55341	Terrestrial	Soil
Supergroup002_sp_784	ecosystem-share	SRR6332227	47.7307	Host_plant	Rhizosphere
Supergroup002_sp_784	ecosystem-share	SRR12063601	6.05048	Aquatic	Freshwater
Supergroup002_sp_784	ecosystem-share	SRR12063616	1.30868	Aquatic	Freshwater
Supergroup002_sp_784	ecosystem-share	SRR12063620	4.27126	Aquatic	Freshwater
Supergroup002_sp_784	ecosystem-share	SRR12063528	2.26398	Aquatic	Freshwater
Supergroup002_sp_784	ecosystem-share	SRR12063562	20.1672	Aquatic	Freshwater
Supergroup002_sp_784	ecosystem-share	SRR12063621	3.57391	Aquatic	Freshwater
Supergroup002_sp_784	ecosystem-share	SRR2089025	10.3392	Aquatic	Freshwater
Supergroup002_sp_784	ecosystem-share	SRR12063580	3.84684	Aquatic	Freshwater
Supergroup002_sp_784	ecosystem-share	SRR12063591	2.52776	Aquatic	Freshwater
Supergroup002_sp_784	ecosystem-share	SRR2089076	2.94904	Aquatic	Freshwater
Supergroup002_sp_784	ecosystem-share	SRR12063606	5.89603	Aquatic	Freshwater
Supergroup002_sp_784	ecosystem-share	SRR12063614	5.63475	Aquatic	Freshwater
Supergroup002_sp_784	ecosystem-share	SRR12063533	1.69579	Aquatic	Freshwater
Supergroup002_sp_784	ecosystem-share	SRR12063564	5.05569	Aquatic	Freshwater
Supergroup002_sp_784	ecosystem-share	SRR12063618	26.8603	Aquatic	Freshwater
Supergroup002_sp_784	ecosystem-share	SRR12063550	2.93392	Aquatic	Freshwater
Supergroup002_sp_784	ecosystem-share	SRR2089085	5.08145	Aquatic	Freshwater
Supergroup002_sp_786	ecosystem-specific	SRR7550489	1.1312	Terrestrial	Soil
Supergroup002_sp_787	ecosystem-specific	SRR6048939	5.07099	Aquatic	Freshwater
Supergroup002_sp_789	ecosystem-specific	SRR8554513	10.4933	Terrestrial	Soil
Supergroup002_sp_789	ecosystem-specific	SRR8554514	6.49848	Terrestrial	Soil
Supergroup002_sp_789	ecosystem-specific	SRR8554642	4.36264	Terrestrial	Soil
Supergroup002_sp_789	ecosystem-specific	SRR8554648	2.30416	Terrestrial	Soil
Supergroup002_sp_791	ecosystem-specific	SRR12063558	34.031	Aquatic	Freshwater
Supergroup002_sp_793	ecosystem-specific	ERR2004632	6.14085	Terrestrial	Soil
Supergroup002_sp_74	ecosystem-specific	SRR3624157	1.32147	Host_plant	Rhizosphere
Supergroup002_sp_794	ecosystem-specific	SRR5820859	1.20743	Terrestrial	Soil
Supergroup002_sp_798	ecosystem-specific	SRR8549886	2.9192	Host_plant	Rhizosphere
Supergroup002_sp_801	ecosystem-specific	SRR8535513	1.2552	Aquatic	Freshwater
Supergroup002_sp_802	ecosystem-specific	SRR5821555	4.54869	Terrestrial	Soil
Supergroup002_sp_75	ecosystem-specific	SRR949316	15.212	Terrestrial	Soil
Supergroup002_sp_803	ecosystem-specific	SRR9648436	1.72105	Terrestrial	Soil
Supergroup002_sp_804	ecosystem-specific	SRR5252632	1.6043	Terrestrial	Soil
Supergroup002_sp_804	ecosystem-specific	SRR5252707	4.78406	Terrestrial	Soil
Supergroup002_sp_804	ecosystem-specific	SRR5252710	3.80405	Terrestrial	Soil
Supergroup002_sp_804	ecosystem-specific	SRR5252711	6.10072	Terrestrial	Soil
Supergroup002_sp_804	ecosystem-specific	SRR5252778	1.8132	Terrestrial	Soil
Supergroup002_sp_804	ecosystem-specific	SRR5252869	1.2245	Terrestrial	Soil
Supergroup002_sp_804	ecosystem-specific	SRR5252870	2.43117	Terrestrial	Soil
Supergroup002_sp_804	ecosystem-specific	SRR5252872	2.89326	Terrestrial	Soil
Supergroup002_sp_804	ecosystem-specific	SRR5252873	2.87286	Terrestrial	Soil
Supergroup002_sp_804	ecosystem-specific	SRR5252877	1.74473	Terrestrial	Soil
Supergroup002_sp_804	ecosystem-specific	SRR5252955	2.15992	Terrestrial	Soil
Supergroup002_sp_804	ecosystem-specific	SRR5253270	1.24387	Terrestrial	Soil
Supergroup002_sp_804	ecosystem-specific	SRR5253273	1.0677	Terrestrial	Soil
Supergroup002_sp_804	ecosystem-specific	SRR5253617	1.3057	Terrestrial	Soil
Supergroup002_sp_804	ecosystem-specific	SRR5253620	1.19762	Terrestrial	Soil
Supergroup002_sp_804	ecosystem-specific	SRR5253719	1.51382	Terrestrial	Soil
Supergroup002_sp_804	ecosystem-specific	SRR5253721	2.42835	Terrestrial	Soil
Supergroup002_sp_804	ecosystem-specific	SRR6161353	1.26089	Terrestrial	Soil
Supergroup002_sp_804	ecosystem-specific	SRR6193101	3.34263	Terrestrial	Soil
Supergroup002_sp_808	ecosystem-share	SRR8435713	1.12355	Terrestrial	Soil
Supergroup002_sp_808	ecosystem-share	SRR7589936	1.18886	Host_plant	Leaf_litter
Supergroup002_sp_808	ecosystem-share	SRR8435739	1.42284	Host_plant	Leaf_litter
Supergroup002_sp_808	ecosystem-share	SRR8435738	1.10035	Host_plant	Leaf_litter
Supergroup002_sp_808	ecosystem-share	SRR7589921	3.35111	Host_plant	Leaf_litter
Supergroup002_sp_809	ecosystem-specific	ERR2562187	2.83029	Terrestrial	Soil
Supergroup002_sp_809	ecosystem-specific	ERR2562193	2.60564	Terrestrial	Soil
Supergroup002_sp_810	ecosystem-specific	ERR2088995	1.54736	Aquatic	Wastewater
Supergroup002_sp_811	ecosystem-specific	SRR10918874	1.54717	Terrestrial	Soil
Supergroup002_sp_811	ecosystem-specific	SRR10918901	5.60795	Terrestrial	Soil
Supergroup002_sp_811	ecosystem-specific	SRR10919453	1.0724	Terrestrial	Soil
Supergroup002_sp_811	ecosystem-specific	SRR10919483	2.36863	Terrestrial	Soil
Supergroup002_sp_811	ecosystem-specific	SRR10920916	3.19351	Terrestrial	Soil
Supergroup002_sp_811	ecosystem-specific	SRR10953191	10.049	Terrestrial	Soil
Supergroup002_sp_811	ecosystem-specific	SRR9008751	1.38714	Terrestrial	Soil
Supergroup002_sp_812	ecosystem-specific	SRR7081446	1.96494	Terrestrial	Soil
Supergroup002_sp_812	ecosystem-specific	SRR7081556	4.52016	Terrestrial	Soil
Supergroup002_sp_76	ecosystem-specific	SRR2975913	7.30135	Aquatic	Marine
Supergroup002_sp_76	ecosystem-specific	SRR2975914	9.16615	Aquatic	Marine
Supergroup002_sp_76	ecosystem-specific	SRR2975915	198.286	Aquatic	Marine
Supergroup002_sp_76	ecosystem-specific	SRR2975916	1.31064	Aquatic	Marine
Supergroup002_sp_76	ecosystem-specific	SRR2975926	2.64923	Aquatic	Marine
Supergroup002_sp_76	ecosystem-specific	SRR2975928	1.68023	Aquatic	Marine
Supergroup002_sp_814	ecosystem-specific	SRR7687296	4.10979	Aquatic	Freshwater
Supergroup002_sp_816	ecosystem-specific	SRR12063547	41.3387	Aquatic	Freshwater
Supergroup002_sp_817	ecosystem-specific	SRR7534944	2.03135	Terrestrial	Soil
Supergroup002_sp_818	ecosystem-specific	SRR7109324	1.24334	Aquatic	Freshwater
Supergroup002_sp_819	ecosystem-specific	SRR11648168	3.27272	Terrestrial	Sediment_other
Supergroup002_sp_820	ecosystem-specific	SRR8535511	5.92091	Aquatic	Freshwater
Supergroup002_sp_820	ecosystem-specific	SRR8535513	1.96648	Aquatic	Freshwater
Supergroup002_sp_822	ecosystem-specific	SRR11828897	1.88773	Extreme	Salt_marsh
Supergroup002_sp_822	ecosystem-specific	SRR11828900	1.6538	Extreme	Salt_marsh
Supergroup002_sp_9	ecosystem-share	SRR7523370	1.28096	Aquatic	Marine
Supergroup002_sp_9	ecosystem-share	SRR7523502	2.25473	Aquatic	Marine
Supergroup002_sp_9	ecosystem-share	SRR7085174	8.56569	Aquatic	Freshwater
Supergroup002_sp_9	ecosystem-share	SRR7523472	1.11252	Aquatic	Marine
Supergroup002_sp_9	ecosystem-share	SRR7523471	2.62273	Aquatic	Marine
Supergroup002_sp_77	ecosystem-specific	ERR3586983	14.3841	Aquatic	Marine
Supergroup002_sp_77	ecosystem-specific	ERR3587104	14.8062	Aquatic	Marine
Supergroup002_sp_77	ecosystem-specific	ERR3587110	17.2628	Aquatic	Marine
Supergroup002_sp_77	ecosystem-specific	ERR3587153	10.0059	Aquatic	Marine
Supergroup002_sp_77	ecosystem-specific	ERR3587182	16.9481	Aquatic	Marine
Supergroup002_sp_825	ecosystem-specific	SRR2018863	8.83515	Host_plant	Rhizosphere
Supergroup002_sp_825	ecosystem-specific	SRR2018865	3.7412	Host_plant	Rhizosphere
Supergroup002_sp_825	ecosystem-specific	SRR2018867	2.9364	Host_plant	Rhizosphere
Supergroup002_sp_825	ecosystem-specific	SRR2018872	6.65241	Host_plant	Rhizosphere
Supergroup002_sp_825	ecosystem-specific	SRR2018873	1.29337	Host_plant	Rhizosphere
Supergroup002_sp_825	ecosystem-specific	SRR2018879	23.8846	Host_plant	Rhizosphere
Supergroup002_sp_829	ecosystem-specific	DRR110568	45.2896	Terrestrial	Sludge
Supergroup002_sp_829	ecosystem-specific	DRR110569	4.21846	Terrestrial	Sludge
Supergroup002_sp_829	ecosystem-specific	DRR110570	33.5379	Terrestrial	Sludge
Supergroup002_sp_829	ecosystem-specific	DRR110571	51.8483	Terrestrial	Sludge
Supergroup002_sp_829	ecosystem-specific	DRR110572	27.6331	Terrestrial	Sludge
Supergroup002_sp_830	ecosystem-specific	SRR6242094	13.8347	Terrestrial	Soil
Supergroup002_sp_830	ecosystem-specific	SRR6244719	2.81446	Terrestrial	Soil
Supergroup002_sp_832	ecosystem-specific	SRR8820788	30.8806	Aquatic	Marine
Supergroup002_sp_78	ecosystem-specific	SRR7153003	1.2744	Terrestrial	Soil
Supergroup002_sp_78	ecosystem-specific	SRR7153019	1.21625	Terrestrial	Soil
Supergroup002_sp_78	ecosystem-specific	SRR7153022	1.58016	Terrestrial	Soil
Supergroup002_sp_78	ecosystem-specific	SRR7153023	2.41476	Terrestrial	Soil
Supergroup002_sp_834	ecosystem-specific	SRR7080898	2.56119	Terrestrial	Soil
Supergroup002_sp_835	ecosystem-specific	SRR7081559	35.6047	Terrestrial	Soil
Supergroup002_sp_836	ecosystem-specific	SRR3624170	30.779	Host_plant	Rhizosphere
Supergroup002_sp_839	ecosystem-specific	SRR11450577	1.32163	Terrestrial	Soil
Supergroup002_sp_840	ecosystem-specific	SRR7080224	1.47879	Aquatic	Freshwater
Supergroup002_sp_841	ecosystem-specific	SRR6238235	2.47799	Terrestrial	Soil
Supergroup002_sp_841	ecosystem-specific	SRR6238236	3.24654	Terrestrial	Soil
Supergroup002_sp_841	ecosystem-specific	SRR6242885	6.80053	Terrestrial	Soil
Supergroup002_sp_841	ecosystem-specific	SRR6244720	4.65585	Terrestrial	Soil
Supergroup002_sp_841	ecosystem-specific	SRR6244721	1.4371	Terrestrial	Soil
Supergroup002_sp_842	ecosystem-specific	SRR12150127	2.54636	Terrestrial	Wetland
Supergroup002_sp_79	ecosystem-specific	S48-HZ-RL	12.2996	Terrestrial	Soil
Supergroup002_sp_79	ecosystem-specific	S58-HZ-RL	12.0252	Terrestrial	Soil
Supergroup002_sp_843	ecosystem-specific	SRR7109325	13.0435	Aquatic	Freshwater
Supergroup002_sp_843	ecosystem-specific	SRR7524631	1.72641	Aquatic	Freshwater
Supergroup002_sp_845	ecosystem-specific	SRR12063574	8.87804	Aquatic	Freshwater
Supergroup002_sp_846	ecosystem-specific	SRR8820788	2.70818	Aquatic	Marine
Supergroup002_sp_849	ecosystem-specific	SRR10080832	1.1561	Aquatic	Freshwater
Supergroup002_sp_850	ecosystem-specific	SRR6244107	6.43803	Terrestrial	Soil
Supergroup002_sp_850	ecosystem-specific	SRR6244716	4.32781	Terrestrial	Soil
Supergroup002_sp_852	ecosystem-specific	SRR2018870	1.14443	Host_plant	Rhizosphere
Supergroup002_sp_852	ecosystem-specific	SRR2018879	14.9279	Host_plant	Rhizosphere
Supergroup002_sp_80	ecosystem-specific	ERR4147295	9.54101	Aquatic	Freshwater
Supergroup002_sp_80	ecosystem-specific	ERR4147380	9.72796	Aquatic	Freshwater
Supergroup002_sp_80	ecosystem-specific	ERR4147381	15.715	Aquatic	Freshwater
Supergroup002_sp_80	ecosystem-specific	ERR4147385	16.5972	Aquatic	Freshwater
Supergroup002_sp_80	ecosystem-specific	ERR4147417	11.6932	Aquatic	Freshwater
Supergroup002_sp_80	ecosystem-specific	ERR4147447	13.266	Aquatic	Freshwater
Supergroup002_sp_854	ecosystem-specific	SRR7081446	1.61632	Terrestrial	Soil
Supergroup002_sp_854	ecosystem-specific	SRR7081580	2.78663	Terrestrial	Soil
Supergroup002_sp_854	ecosystem-specific	SRR7081582	2.46155	Terrestrial	Soil
Supergroup002_sp_854	ecosystem-specific	SRR7153004	1.39808	Terrestrial	Soil
Supergroup002_sp_854	ecosystem-specific	SRR7522832	6.08903	Terrestrial	Soil
Supergroup002_sp_855	ecosystem-specific	SRR12063540	6.70847	Aquatic	Freshwater
Supergroup002_sp_855	ecosystem-specific	SRR12063558	80.188	Aquatic	Freshwater
Supergroup002_sp_855	ecosystem-specific	SRR12063621	2.25721	Aquatic	Freshwater
Supergroup002_sp_857	ecosystem-specific	SRR6233938	7.06624	Terrestrial	Soil
Supergroup002_sp_857	ecosystem-specific	SRR6234155	37.5311	Terrestrial	Soil
Supergroup002_sp_859	ecosystem-specific	SRR7081585	9.4527	Terrestrial	Soil
Supergroup002_sp_860	ecosystem-specific	SRR2018863	2.40959	Host_plant	Rhizosphere
Supergroup002_sp_860	ecosystem-specific	SRR2018864	40.0233	Host_plant	Rhizosphere
Supergroup002_sp_860	ecosystem-specific	SRR2018866	2.822	Host_plant	Rhizosphere
Supergroup002_sp_860	ecosystem-specific	SRR2018870	1.71664	Host_plant	Rhizosphere
Supergroup002_sp_81	ecosystem-specific	SRR5252767	1.08464	Terrestrial	Soil
Supergroup002_sp_81	ecosystem-specific	SRR5252952	5.09914	Terrestrial	Soil
Supergroup002_sp_81	ecosystem-specific	SRR5252998	1.69408	Terrestrial	Soil
Supergroup002_sp_81	ecosystem-specific	SRR5253251	1.79295	Terrestrial	Soil
Supergroup002_sp_81	ecosystem-specific	SRR5253273	1.30126	Terrestrial	Soil
Supergroup002_sp_81	ecosystem-specific	SRR5253614	3.33258	Terrestrial	Soil
Supergroup002_sp_81	ecosystem-specific	SRR5253615	1.32049	Terrestrial	Soil
Supergroup002_sp_81	ecosystem-specific	SRR5253617	2.54018	Terrestrial	Soil
Supergroup002_sp_81	ecosystem-specific	SRR5253619	1.40073	Terrestrial	Soil
Supergroup002_sp_863	ecosystem-specific	SRR12063560	19.5534	Aquatic	Freshwater
Supergroup002_sp_864	ecosystem-specific	SRR7109325	8.20764	Aquatic	Freshwater
Supergroup002_sp_865	ecosystem-specific	SRR7110673	2.00002	Terrestrial	Freshwater_sediment
Supergroup002_sp_867	ecosystem-specific	SRR2018863	4.01598	Host_plant	Rhizosphere
Supergroup002_sp_867	ecosystem-specific	SRR2018864	60.035	Host_plant	Rhizosphere
Supergroup002_sp_867	ecosystem-specific	SRR2018866	2.822	Host_plant	Rhizosphere
Supergroup002_sp_867	ecosystem-specific	SRR2018870	2.28885	Host_plant	Rhizosphere
Supergroup002_sp_869	ecosystem-specific	SRR4021135	5.09086	Terrestrial	Soil
Supergroup002_sp_869	ecosystem-specific	SRR4021770	1.23633	Terrestrial	Soil
Supergroup002_sp_871	ecosystem-specific	SRR7109024	1.33418	Aquatic	Freshwater
Supergroup002_sp_82	ecosystem-specific	SRR7687306	1.42706	Aquatic	Freshwater
Supergroup002_sp_82	ecosystem-specific	SRR7687307	3.1028	Aquatic	Freshwater
Supergroup002_sp_82	ecosystem-specific	SRR7687309	1.95161	Aquatic	Freshwater
Supergroup002_sp_82	ecosystem-specific	SRR7687319	1.55444	Aquatic	Freshwater
Supergroup002_sp_82	ecosystem-specific	SRR8438310	4.28291	Aquatic	Freshwater
Supergroup002_sp_82	ecosystem-specific	SRR8438313	3.35996	Aquatic	Freshwater
Supergroup002_sp_82	ecosystem-specific	SRR8438316	3.55036	Aquatic	Freshwater
Supergroup002_sp_83	ecosystem-specific	S48-HZ-RL	3.04997	Terrestrial	Soil
Supergroup002_sp_83	ecosystem-specific	S58-HZ-RL	4.65824	Terrestrial	Soil
Supergroup002_sp_84	ecosystem-specific	SRR7531807	6.38931	Terrestrial	Soil
Supergroup002_sp_84	ecosystem-specific	SRR7534934	1.77068	Terrestrial	Soil
Supergroup002_sp_84	ecosystem-specific	SRR7535303	1.84218	Terrestrial	Soil
Supergroup002_sp_85	ecosystem-specific	ERR2089000	1.89815	Aquatic	Marine
Supergroup002_sp_86	ecosystem-specific	SRR6905819	11.3167	Aquatic	Marine
Supergroup002_sp_86	ecosystem-specific	SRR6905824	43.9949	Aquatic	Marine
Supergroup002_sp_86	ecosystem-specific	SRR6905836	12.5473	Aquatic	Marine
Supergroup003_sp_0	ecosystem-specific	SRR8840780	1.15417	Aquatic	Wastewater
Supergroup003_sp_1	ecosystem-share	SRR6049359	7.14041	Aquatic	Freshwater
Supergroup003_sp_1	ecosystem-share	SRR5830077	44.9509	Aquatic	Aquatic_other
Supergroup003_sp_1	ecosystem-share	SRR6049218	1.7642	Aquatic	Freshwater
Supergroup003_sp_1	ecosystem-share	SRR6049362	5.20072	Aquatic	Freshwater
Supergroup003_sp_1	ecosystem-share	SRR5830086	7.45344	Aquatic	Aquatic_other
Supergroup003_sp_1	ecosystem-share	SRR5830078	48.5075	Aquatic	Aquatic_other
Supergroup003_sp_1	ecosystem-share	SRR5830081	10.685	Aquatic	Aquatic_other
Supergroup003_sp_1	ecosystem-share	SRR6049215	2.50824	Aquatic	Freshwater
Supergroup003_sp_88	ecosystem-specific	SRR9320184	176.846	Aquatic	Freshwater
Supergroup003_sp_88	ecosystem-specific	SRR9320185	24.4954	Aquatic	Freshwater
Supergroup003_sp_88	ecosystem-specific	SRR9320186	3.72024	Aquatic	Freshwater
Supergroup003_sp_878	ecosystem-specific	SRR10080830	35.8471	Aquatic	Freshwater
Supergroup003_sp_878	ecosystem-specific	SRR10080831	36.7819	Aquatic	Freshwater
Supergroup003_sp_878	ecosystem-specific	SRR10080832	58.8536	Aquatic	Freshwater
Supergroup003_sp_878	ecosystem-specific	SRR10080833	57.1531	Aquatic	Freshwater
Supergroup003_sp_878	ecosystem-specific	SRR10080834	35.4948	Aquatic	Freshwater
Supergroup003_sp_878	ecosystem-specific	SRR10080835	31.7172	Aquatic	Freshwater
Supergroup003_sp_879	ecosystem-specific	SRR12063589	3.79896	Aquatic	Freshwater
Supergroup003_sp_879	ecosystem-specific	SRR12063602	20.6852	Aquatic	Freshwater
Supergroup003_sp_880	ecosystem-share	SRR5200657	14.5438	Terrestrial	Sediment_other
Supergroup003_sp_880	ecosystem-share	SRR3589015	2.10326	Terrestrial	Marine_sediment
Supergroup003_sp_880	ecosystem-share	SRR11648140	1.6403	Terrestrial	Sediment_other
Supergroup003_sp_880	ecosystem-share	SRR3589029	2.28195	Terrestrial	Marine_sediment
Supergroup003_sp_880	ecosystem-share	SRR3589016	3.67022	Terrestrial	Marine_sediment
Supergroup003_sp_880	ecosystem-share	SRR3589021	5.7805	Terrestrial	Marine_sediment
Supergroup003_sp_880	ecosystem-share	SRR3589023	5.19031	Terrestrial	Marine_sediment
Supergroup003_sp_880	ecosystem-share	SRR3589024	6.07128	Terrestrial	Marine_sediment
Supergroup003_sp_880	ecosystem-share	SRR11648162	1.62411	Terrestrial	Sediment_other
Supergroup003_sp_880	ecosystem-share	SRR11648359	2.321	Terrestrial	Sediment_other
Supergroup003_sp_880	ecosystem-share	SRR3589025	13.4724	Terrestrial	Marine_sediment
Supergroup003_sp_880	ecosystem-share	SRR3589014	1.02121	Terrestrial	Marine_sediment
Supergroup003_sp_880	ecosystem-share	SRR6049215	5.10449	Aquatic	Freshwater
Supergroup003_sp_880	ecosystem-share	SRR5200682	8.68135	Terrestrial	Sediment_other
Supergroup003_sp_880	ecosystem-share	SRR6049218	2.96707	Aquatic	Freshwater
Supergroup003_sp_880	ecosystem-share	SRR3589020	2.05181	Terrestrial	Marine_sediment
Supergroup003_sp_880	ecosystem-share	SRR3589012	1.81819	Terrestrial	Marine_sediment
Supergroup003_sp_880	ecosystem-share	SRR3589027	2.23555	Terrestrial	Marine_sediment
Supergroup003_sp_880	ecosystem-share	SRR5200656	15.4801	Terrestrial	Sediment_other
Supergroup003_sp_880	ecosystem-share	SRR3589032	4.74039	Terrestrial	Marine_sediment
Supergroup003_sp_880	ecosystem-share	SRR3589026	3.38584	Terrestrial	Marine_sediment
Supergroup003_sp_880	ecosystem-share	SRR3589022	13.5116	Terrestrial	Marine_sediment
Supergroup003_sp_880	ecosystem-share	SRR5200683	10.0065	Terrestrial	Sediment_other
Supergroup003_sp_880	ecosystem-share	SRR3589013	10.8146	Terrestrial	Marine_sediment
Supergroup003_sp_880	ecosystem-share	SRR3589030	7.53255	Terrestrial	Marine_sediment
Supergroup003_sp_880	ecosystem-share	SRR3589031	12.4854	Terrestrial	Marine_sediment
Supergroup003_sp_880	ecosystem-share	SRR11648202	1.41433	Terrestrial	Sediment_other
Supergroup003_sp_882	ecosystem-specific	SRR6048582	1.28498	Aquatic	Freshwater
Supergroup003_sp_882	ecosystem-specific	SRR6048648	1.59833	Aquatic	Freshwater
Supergroup003_sp_882	ecosystem-specific	SRR6466476	16.282	Aquatic	Freshwater
Supergroup003_sp_883	ecosystem-specific	SRR5249014	3.74899	Aquatic	Freshwater
Supergroup003_sp_883	ecosystem-specific	SRR5249015	3.35053	Aquatic	Freshwater
Supergroup003_sp_884	ecosystem-specific	SRR1601407	29.3134	Aquatic	Freshwater
Supergroup003_sp_884	ecosystem-specific	SRR1601408	5.74496	Aquatic	Freshwater
Supergroup003_sp_884	ecosystem-specific	SRR1601410	15.9561	Aquatic	Freshwater
Supergroup003_sp_885	ecosystem-share	SRR5457454	1.95842	Aquatic	Freshwater
Supergroup003_sp_885	ecosystem-share	SRR7080553	6.6079	Terrestrial	Freshwater_sediment
Supergroup003_sp_885	ecosystem-share	SRR7080225	1.10034	Aquatic	Freshwater
Supergroup003_sp_887	ecosystem-specific	W5-SZ-RL	1.79087	Aquatic	Aquatic_other
Supergroup003_sp_89	ecosystem-specific	ERR3463863	41.0106	Aquatic	Wastewater
Supergroup003_sp_89	ecosystem-specific	ERR3463864	40.477	Aquatic	Wastewater
Supergroup003_sp_89	ecosystem-specific	ERR3463865	46.1592	Aquatic	Wastewater
Supergroup003_sp_89	ecosystem-specific	ERR3463866	45.3789	Aquatic	Wastewater
Supergroup003_sp_89	ecosystem-specific	ERR3463867	40.8411	Aquatic	Wastewater
Supergroup003_sp_89	ecosystem-specific	ERR3463868	40.6316	Aquatic	Wastewater
Supergroup003_sp_89	ecosystem-specific	ERR3463869	46.221	Aquatic	Wastewater
Supergroup003_sp_89	ecosystem-specific	ERR3463870	43.9873	Aquatic	Wastewater
Supergroup003_sp_89	ecosystem-specific	ERR3463871	47.7478	Aquatic	Wastewater
Supergroup003_sp_89	ecosystem-specific	ERR3463872	47.23	Aquatic	Wastewater
Supergroup003_sp_89	ecosystem-specific	ERR3463907	1.01891	Aquatic	Wastewater
Supergroup003_sp_89	ecosystem-specific	ERR3463917	59.6893	Aquatic	Wastewater
Supergroup003_sp_89	ecosystem-specific	ERR3463918	59.2197	Aquatic	Wastewater
Supergroup003_sp_888	ecosystem-share	SRR6277225	1.15569	Aquatic	Marine
Supergroup003_sp_888	ecosystem-share	SRR7970084	2.90976	Aquatic	Marine
Supergroup003_sp_888	ecosystem-share	2201SPSS-R103RL	15.7558	Extreme	Antarctic_sediment
Supergroup003_sp_888	ecosystem-share	ERR3016206	1.54767	Aquatic	Aquatic_other
Supergroup003_sp_888	ecosystem-share	SRR7970083	2.08916	Aquatic	Marine
Supergroup003_sp_888	ecosystem-share	SRR6277171	10.0252	Aquatic	Marine
Supergroup003_sp_888	ecosystem-share	SRR7970081	1.10334	Aquatic	Marine
Supergroup003_sp_888	ecosystem-share	SRR6277172	1.59893	Aquatic	Marine
Supergroup003_sp_888	ecosystem-share	SRR6277045	1.15954	Aquatic	Marine
Supergroup003_sp_888	ecosystem-share	SRR6277044	1.11537	Aquatic	Marine
Supergroup003_sp_888	ecosystem-share	SRR7970049	1.68642	Aquatic	Marine
Supergroup003_sp_888	ecosystem-share	SRR6277163	1.09374	Aquatic	Marine
Supergroup003_sp_888	ecosystem-share	SRR7970039	2.83291	Aquatic	Marine
Supergroup003_sp_888	ecosystem-share	SRR7970108	2.43822	Aquatic	Marine
Supergroup003_sp_888	ecosystem-share	SRR6277169	4.12357	Aquatic	Marine
Supergroup003_sp_888	ecosystem-share	SRR7970048	3.52419	Aquatic	Marine
Supergroup003_sp_888	ecosystem-share	SRR7970045	4.51534	Aquatic	Marine
Supergroup003_sp_888	ecosystem-share	SRR7970041	1.67202	Aquatic	Marine
Supergroup003_sp_888	ecosystem-share	SRR7970042	1.95201	Aquatic	Marine
Supergroup003_sp_888	ecosystem-share	SRR7970067	1.34051	Aquatic	Marine
Supergroup003_sp_888	ecosystem-share	SRR7970047	1.51533	Aquatic	Marine
Supergroup003_sp_888	ecosystem-share	SRR7970107	6.38487	Aquatic	Marine
Supergroup003_sp_889	ecosystem-specific	SRR5832676	6.02863	Aquatic	Freshwater
Supergroup003_sp_889	ecosystem-specific	SRR5833466	276.052	Aquatic	Freshwater
Supergroup003_sp_889	ecosystem-specific	SRR5833470	4.00216	Aquatic	Freshwater
Supergroup003_sp_889	ecosystem-specific	SRR5833471	5.18014	Aquatic	Freshwater
Supergroup003_sp_889	ecosystem-specific	SRR5833616	5.58412	Aquatic	Freshwater
Supergroup003_sp_889	ecosystem-specific	SRR5833617	3.89161	Aquatic	Freshwater
Supergroup003_sp_889	ecosystem-specific	SRR5833618	25.5819	Aquatic	Freshwater
Supergroup003_sp_889	ecosystem-specific	SRR5833861	27.8781	Aquatic	Freshwater
Supergroup003_sp_889	ecosystem-specific	SRR5833862	13.1051	Aquatic	Freshwater
Supergroup003_sp_889	ecosystem-specific	SRR5833863	1.7232	Aquatic	Freshwater
Supergroup003_sp_889	ecosystem-specific	SRR5833952	2.08609	Aquatic	Freshwater
Supergroup003_sp_889	ecosystem-specific	SRR5833953	2.71065	Aquatic	Freshwater
Supergroup003_sp_889	ecosystem-specific	SRR5833954	23.0765	Aquatic	Freshwater
Supergroup003_sp_889	ecosystem-specific	SRR6277226	4.5348	Aquatic	Freshwater
Supergroup003_sp_889	ecosystem-specific	SRR6277227	2.15977	Aquatic	Freshwater
Supergroup003_sp_889	ecosystem-specific	SRR6435395	1.17278	Aquatic	Freshwater
Supergroup003_sp_889	ecosystem-specific	SRR6435398	7.78346	Aquatic	Freshwater
Supergroup003_sp_889	ecosystem-specific	SRR6435418	3.24764	Aquatic	Freshwater
Supergroup003_sp_889	ecosystem-specific	SRR6435420	7.14464	Aquatic	Freshwater
Supergroup003_sp_889	ecosystem-specific	SRR6435637	9.17184	Aquatic	Freshwater
Supergroup003_sp_889	ecosystem-specific	SRR6435650	13.1979	Aquatic	Freshwater
Supergroup003_sp_889	ecosystem-specific	SRR6435651	5.31806	Aquatic	Freshwater
Supergroup003_sp_889	ecosystem-specific	SRR6435653	6.26792	Aquatic	Freshwater
Supergroup003_sp_889	ecosystem-specific	SRR6435856	17.3731	Aquatic	Freshwater
Supergroup003_sp_889	ecosystem-specific	SRR6823496	12.3188	Aquatic	Freshwater
Supergroup003_sp_889	ecosystem-specific	SRR6823691	3.08479	Aquatic	Freshwater
Supergroup003_sp_889	ecosystem-specific	SRR6823696	15.3777	Aquatic	Freshwater
Supergroup003_sp_889	ecosystem-specific	SRR6823697	9.8387	Aquatic	Freshwater
Supergroup003_sp_889	ecosystem-specific	SRR6823699	1.66165	Aquatic	Freshwater
Supergroup003_sp_890	ecosystem-specific	SRR5839112	7.51247	Aquatic	Freshwater
Supergroup003_sp_891	ecosystem-specific	SRR5204523	8.73373	Aquatic	Marine
Supergroup003_sp_891	ecosystem-specific	SRR5264433	8.77989	Aquatic	Marine
Supergroup003_sp_891	ecosystem-specific	SRR5264438	21.3387	Aquatic	Marine
Supergroup003_sp_891	ecosystem-specific	SRR5264439	8.23633	Aquatic	Marine
Supergroup003_sp_891	ecosystem-specific	SRR5264512	20.0955	Aquatic	Marine
Supergroup003_sp_891	ecosystem-specific	SRR5264513	72.0039	Aquatic	Marine
Supergroup003_sp_891	ecosystem-specific	SRR5264546	2.48122	Aquatic	Marine
Supergroup003_sp_891	ecosystem-specific	SRR5264547	134.61	Aquatic	Marine
Supergroup003_sp_891	ecosystem-specific	SRR5264548	15.1232	Aquatic	Marine
Supergroup003_sp_892	ecosystem-specific	ERR3587196	1.09842	Aquatic	Marine
Supergroup003_sp_893	ecosystem-specific	SRR7080733	11.7651	Aquatic	Marine
Supergroup003_sp_893	ecosystem-specific	SRR7080734	3.98569	Aquatic	Marine
Supergroup003_sp_893	ecosystem-specific	SRR7080736	2.59304	Aquatic	Marine
Supergroup003_sp_893	ecosystem-specific	SRR7080738	4.25737	Aquatic	Marine
Supergroup003_sp_895	ecosystem-specific	SRR8591000	19.3379	Aquatic	Freshwater
Supergroup003_sp_896	ecosystem-specific	SRR7142037	108.052	Host_plant	Rhizosphere
Supergroup003_sp_896	ecosystem-specific	SRR7142038	8.38768	Host_plant	Rhizosphere
Supergroup003_sp_896	ecosystem-specific	SRR8532589	26.7681	Host_plant	Rhizosphere
Supergroup003_sp_896	ecosystem-specific	SRR8532590	9.6217	Host_plant	Rhizosphere
Supergroup003_sp_90	ecosystem-specific	SRR7523245	1.00786	Host_microbe	Bioreactor
Supergroup003_sp_90	ecosystem-specific	SRR7523246	41.5236	Host_microbe	Bioreactor
Supergroup003_sp_898	ecosystem-specific	SRR7687098	2.53536	Aquatic	Freshwater
Supergroup003_sp_898	ecosystem-specific	SRR7687099	1.63668	Aquatic	Freshwater
Supergroup003_sp_898	ecosystem-specific	SRR7963259	1.81843	Aquatic	Freshwater
Supergroup003_sp_898	ecosystem-specific	SRR8438011	1.67092	Aquatic	Freshwater
Supergroup003_sp_899	ecosystem-specific	SRR7687158	3.94694	Aquatic	Freshwater
Supergroup003_sp_899	ecosystem-specific	SRR7687159	1.57779	Aquatic	Freshwater
Supergroup003_sp_899	ecosystem-specific	SRR7687160	2.22142	Aquatic	Freshwater
Supergroup003_sp_899	ecosystem-specific	SRR7687204	2.90124	Aquatic	Freshwater
Supergroup003_sp_899	ecosystem-specific	SRR7687205	5.2271	Aquatic	Freshwater
Supergroup003_sp_899	ecosystem-specific	SRR7687206	1.84392	Aquatic	Freshwater
Supergroup003_sp_899	ecosystem-specific	SRR7687207	2.54455	Aquatic	Freshwater
Supergroup003_sp_899	ecosystem-specific	SRR7687208	2.50803	Aquatic	Freshwater
Supergroup003_sp_899	ecosystem-specific	SRR7687209	6.2813	Aquatic	Freshwater
Supergroup003_sp_899	ecosystem-specific	SRR7687227	1.99102	Aquatic	Freshwater
Supergroup003_sp_899	ecosystem-specific	SRR7687230	1.8424	Aquatic	Freshwater
Supergroup003_sp_899	ecosystem-specific	SRR7687266	4.14271	Aquatic	Freshwater
Supergroup003_sp_899	ecosystem-specific	SRR7687267	3.71606	Aquatic	Freshwater
Supergroup003_sp_899	ecosystem-specific	SRR7687275	2.28524	Aquatic	Freshwater
Supergroup003_sp_899	ecosystem-specific	SRR7687292	4.20956	Aquatic	Freshwater
Supergroup003_sp_899	ecosystem-specific	SRR7963476	1.80875	Aquatic	Freshwater
Supergroup003_sp_899	ecosystem-specific	SRR7963492	1.57569	Aquatic	Freshwater
Supergroup003_sp_899	ecosystem-specific	SRR7963493	4.28982	Aquatic	Freshwater
Supergroup003_sp_899	ecosystem-specific	SRR7963516	4.30089	Aquatic	Freshwater
Supergroup003_sp_899	ecosystem-specific	SRR7963560	2.24331	Aquatic	Freshwater
Supergroup003_sp_899	ecosystem-specific	SRR7963561	1.20482	Aquatic	Freshwater
Supergroup003_sp_899	ecosystem-specific	SRR8438304	2.19957	Aquatic	Freshwater
Supergroup003_sp_899	ecosystem-specific	SRR8438307	1.48844	Aquatic	Freshwater
Supergroup003_sp_900	ecosystem-specific	SRR7687277	1.09819	Aquatic	Freshwater
Supergroup003_sp_900	ecosystem-specific	SRR7687278	2.58668	Aquatic	Freshwater
Supergroup003_sp_900	ecosystem-specific	SRR7687279	2.83088	Aquatic	Freshwater
Supergroup003_sp_901	ecosystem-specific	SRR11827440	5.43927	Extreme	Salt_marsh
Supergroup003_sp_901	ecosystem-specific	SRR11828459	29.0742	Extreme	Salt_marsh
Supergroup003_sp_901	ecosystem-specific	SRR11828594	5.36091	Extreme	Salt_marsh
Supergroup003_sp_901	ecosystem-specific	SRR11829103	4.38104	Extreme	Salt_marsh
Supergroup003_sp_901	ecosystem-specific	SRR11829142	37.6713	Extreme	Salt_marsh
Supergroup003_sp_901	ecosystem-specific	SRR11829260	41.6634	Extreme	Salt_marsh
Supergroup003_sp_902	ecosystem-specific	SRR11829331	1.27186	Extreme	Salt_marsh
Supergroup003_sp_903	ecosystem-specific	SRR11829105	2.35253	Extreme	Salt_marsh
Supergroup003_sp_903	ecosystem-specific	SRR11829331	2.08369	Extreme	Salt_marsh
Supergroup003_sp_904	ecosystem-specific	SRR11647857	2.68063	Terrestrial	Sediment_other
Supergroup003_sp_904	ecosystem-specific	SRR11648162	3.47223	Terrestrial	Sediment_other
Supergroup003_sp_904	ecosystem-specific	SRR11648360	5.25937	Terrestrial	Sediment_other
Supergroup003_sp_904	ecosystem-specific	SRR11648413	1.53946	Terrestrial	Sediment_other
Supergroup003_sp_905	ecosystem-specific	SRR5252284	1.19294	Terrestrial	Soil
Supergroup003_sp_906	ecosystem-specific	SRR11075871	4.05323	Terrestrial	Soil
Supergroup003_sp_906	ecosystem-specific	SRR11565435	1.23501	Terrestrial	Soil
Supergroup003_sp_907	ecosystem-specific	SRR7686496	15.9696	Terrestrial	Soil
Supergroup003_sp_91	ecosystem-specific	SRR1586009	15.9749	Aquatic	Freshwater
Supergroup003_sp_91	ecosystem-specific	SRR1593913	75.909	Aquatic	Freshwater
Supergroup003_sp_91	ecosystem-specific	SRR1596053	647.551	Aquatic	Freshwater
Supergroup003_sp_91	ecosystem-specific	SRR5834391	11.9349	Aquatic	Freshwater
Supergroup003_sp_91	ecosystem-specific	SRR5834392	11.5974	Aquatic	Freshwater
Supergroup003_sp_91	ecosystem-specific	SRR5834393	5.72769	Aquatic	Freshwater
Supergroup003_sp_91	ecosystem-specific	SRR5834394	11.3792	Aquatic	Freshwater
Supergroup003_sp_91	ecosystem-specific	SRR5834395	7.53001	Aquatic	Freshwater
Supergroup003_sp_91	ecosystem-specific	SRR5834396	6.8214	Aquatic	Freshwater
Supergroup003_sp_91	ecosystem-specific	SRR5834492	1.61505	Aquatic	Freshwater
Supergroup003_sp_91	ecosystem-specific	SRR5834493	3.70426	Aquatic	Freshwater
Supergroup003_sp_91	ecosystem-specific	SRR5834496	1.23723	Aquatic	Freshwater
Supergroup003_sp_91	ecosystem-specific	SRR5834613	7.28263	Aquatic	Freshwater
Supergroup003_sp_91	ecosystem-specific	SRR5834614	3.99951	Aquatic	Freshwater
Supergroup003_sp_91	ecosystem-specific	SRR5834616	4.53038	Aquatic	Freshwater
Supergroup003_sp_91	ecosystem-specific	SRR5834678	8.65551	Aquatic	Freshwater
Supergroup003_sp_91	ecosystem-specific	SRR5834679	6.82506	Aquatic	Freshwater
Supergroup003_sp_91	ecosystem-specific	SRR5834682	5.5696	Aquatic	Freshwater
Supergroup003_sp_91	ecosystem-specific	SRR5834683	8.62513	Aquatic	Freshwater
Supergroup003_sp_91	ecosystem-specific	SRR5834684	10.5766	Aquatic	Freshwater
Supergroup003_sp_91	ecosystem-specific	SRR5834686	11.2621	Aquatic	Freshwater
Supergroup003_sp_91	ecosystem-specific	SRR5834687	1.21755	Aquatic	Freshwater
Supergroup003_sp_91	ecosystem-specific	SRR5834688	6.86319	Aquatic	Freshwater
Supergroup003_sp_91	ecosystem-specific	SRR5834691	4.74586	Aquatic	Freshwater
Supergroup003_sp_91	ecosystem-specific	SRR6048562	14.1343	Aquatic	Freshwater
Supergroup003_sp_91	ecosystem-specific	SRR6435700	1.97569	Aquatic	Freshwater
Supergroup003_sp_91	ecosystem-specific	SRR6435855	3.84928	Aquatic	Freshwater
Supergroup003_sp_91	ecosystem-specific	SRR6435857	4.09492	Aquatic	Freshwater
Supergroup003_sp_91	ecosystem-specific	SRR6435858	1.96021	Aquatic	Freshwater
Supergroup003_sp_91	ecosystem-specific	SRR6435860	8.79322	Aquatic	Freshwater
Supergroup003_sp_91	ecosystem-specific	SRR6435861	6.41085	Aquatic	Freshwater
Supergroup003_sp_91	ecosystem-specific	SRR6435865	3.32274	Aquatic	Freshwater
Supergroup003_sp_91	ecosystem-specific	SRR6435866	9.52243	Aquatic	Freshwater
Supergroup003_sp_91	ecosystem-specific	SRR6466459	25.5215	Aquatic	Freshwater
Supergroup003_sp_91	ecosystem-specific	SRR6823490	1.95381	Aquatic	Freshwater
Supergroup003_sp_91	ecosystem-specific	SRR6823494	3.63825	Aquatic	Freshwater
Supergroup003_sp_91	ecosystem-specific	SRR6823501	1.58299	Aquatic	Freshwater
Supergroup003_sp_91	ecosystem-specific	SRR6823687	21.2184	Aquatic	Freshwater
Supergroup003_sp_91	ecosystem-specific	SRR6823694	5.98969	Aquatic	Freshwater
Supergroup003_sp_91	ecosystem-specific	SRR6823695	2.40134	Aquatic	Freshwater
Supergroup003_sp_91	ecosystem-specific	SRR6823698	28.8434	Aquatic	Freshwater
Supergroup003_sp_91	ecosystem-specific	SRR6823701	7.431	Aquatic	Freshwater
Supergroup003_sp_91	ecosystem-specific	SRR9599514	38.8901	Aquatic	Freshwater
Supergroup003_sp_908	ecosystem-specific	SRR5215305	1.24318	Terrestrial	Soil
Supergroup003_sp_910	ecosystem-specific	SRR11450577	2.00448	Terrestrial	Soil
Supergroup003_sp_911	ecosystem-specific	SRR8840711	1.0706	Aquatic	Wastewater
Supergroup003_sp_911	ecosystem-specific	SRR8840714	2.91737	Aquatic	Wastewater
Supergroup003_sp_911	ecosystem-specific	SRR8840722	1.60286	Aquatic	Wastewater
Supergroup003_sp_911	ecosystem-specific	SRR8840723	7.80341	Aquatic	Wastewater
Supergroup003_sp_911	ecosystem-specific	SRR8840727	1.54354	Aquatic	Wastewater
Supergroup003_sp_911	ecosystem-specific	SRR8840780	1.19943	Aquatic	Wastewater
Supergroup003_sp_911	ecosystem-specific	SRR8840796	1.04927	Aquatic	Wastewater
Supergroup003_sp_911	ecosystem-specific	SRR8840799	1.92599	Aquatic	Wastewater
Supergroup003_sp_911	ecosystem-specific	SRR8840828	1.35555	Aquatic	Wastewater
Supergroup003_sp_912	ecosystem-specific	SRR8840714	23.488	Aquatic	Wastewater
Supergroup003_sp_912	ecosystem-specific	SRR8840722	2.00358	Aquatic	Wastewater
Supergroup003_sp_912	ecosystem-specific	SRR8840723	10.3699	Aquatic	Wastewater
Supergroup003_sp_912	ecosystem-specific	SRR8840780	1.01838	Aquatic	Wastewater
Supergroup003_sp_913	ecosystem-specific	SRR8840723	1.00577	Aquatic	Wastewater
Supergroup003_sp_913	ecosystem-specific	SRR8840780	1.04101	Aquatic	Wastewater
Supergroup003_sp_915	ecosystem-specific	SRR8840711	1.04627	Aquatic	Wastewater
Supergroup003_sp_915	ecosystem-specific	SRR8840714	4.34411	Aquatic	Wastewater
Supergroup003_sp_915	ecosystem-specific	SRR8840723	1.28323	Aquatic	Wastewater
Supergroup003_sp_915	ecosystem-specific	SRR8840725	1.24658	Aquatic	Wastewater
Supergroup003_sp_915	ecosystem-specific	SRR8840727	2.0259	Aquatic	Wastewater
Supergroup003_sp_915	ecosystem-specific	SRR8840780	1.62941	Aquatic	Wastewater
Supergroup003_sp_92	ecosystem-specific	W4-SZ-RL	7.78682	Aquatic	Aquatic_other
Supergroup003_sp_916	ecosystem-specific	SRR5466725	14.7228	Terrestrial	Sludge
Supergroup003_sp_916	ecosystem-specific	SRR5466729	1.48088	Terrestrial	Sludge
Supergroup003_sp_916	ecosystem-specific	SRR6254984	2.42087	Terrestrial	Sludge
Supergroup003_sp_917	ecosystem-specific	SRR6960509	5.76475	Terrestrial	Sludge
Supergroup003_sp_917	ecosystem-specific	SRR6960551	34.1868	Terrestrial	Sludge
Supergroup003_sp_917	ecosystem-specific	SRR6960797	7.16399	Terrestrial	Sludge
Supergroup003_sp_918	ecosystem-specific	ERR2497747	80.1122	Aquatic	Aquatic_other
Supergroup003_sp_918	ecosystem-specific	ERR2497748	206.786	Aquatic	Aquatic_other
Supergroup003_sp_918	ecosystem-specific	ERR2497749	163.738	Aquatic	Aquatic_other
Supergroup003_sp_918	ecosystem-specific	ERR2497750	119.725	Aquatic	Aquatic_other
Supergroup003_sp_918	ecosystem-specific	ERR2497751	89.8986	Aquatic	Aquatic_other
Supergroup003_sp_918	ecosystem-specific	ERR2497752	102.954	Aquatic	Aquatic_other
Supergroup003_sp_918	ecosystem-specific	ERR2497753	88.7752	Aquatic	Aquatic_other
Supergroup003_sp_918	ecosystem-specific	ERR2497754	94.2031	Aquatic	Aquatic_other
Supergroup003_sp_918	ecosystem-specific	ERR2497755	57.1984	Aquatic	Aquatic_other
Supergroup003_sp_918	ecosystem-specific	ERR2497756	117.562	Aquatic	Aquatic_other
Supergroup003_sp_918	ecosystem-specific	ERR2497757	54.4696	Aquatic	Aquatic_other
Supergroup003_sp_918	ecosystem-specific	ERR2497758	55.8409	Aquatic	Aquatic_other
Supergroup003_sp_918	ecosystem-specific	ERR2497759	51.1251	Aquatic	Aquatic_other
Supergroup003_sp_918	ecosystem-specific	ERR2497760	104.703	Aquatic	Aquatic_other
Supergroup003_sp_919	ecosystem-share	SRR3747799	1.44948	Aquatic	Marine
Supergroup003_sp_919	ecosystem-share	ERR2497747	63.2758	Aquatic	Aquatic_other
Supergroup003_sp_920	ecosystem-specific	SRR5944345	1.44842	Terrestrial	Compost
Supergroup003_sp_920	ecosystem-specific	SRR5944346	1.55123	Terrestrial	Compost
Supergroup003_sp_920	ecosystem-specific	SRR5944348	2.58248	Terrestrial	Compost
Supergroup003_sp_921	ecosystem-share	DRR093650	3.70765	Food	Food
Supergroup003_sp_921	ecosystem-share	SRR7785758	148.071	Host_microbe	Fermentation
Supergroup003_sp_921	ecosystem-share	DRR093651	54.3522	Food	Food
Supergroup003_sp_921	ecosystem-share	DRR093665	59.3476	Food	Food
Supergroup003_sp_921	ecosystem-share	DRR093664	66.2185	Food	Food
Supergroup003_sp_921	ecosystem-share	DRR089003	27.2094	Food	Food
Supergroup003_sp_921	ecosystem-share	DRR093668	130.236	Food	Food
Supergroup003_sp_921	ecosystem-share	DRR093666	879.242	Food	Food
Supergroup003_sp_921	ecosystem-share	DRR093671	680.664	Food	Food
Supergroup003_sp_921	ecosystem-share	DRR093667	840.884	Food	Food
Supergroup003_sp_921	ecosystem-share	DRR093669	126.237	Food	Food
Supergroup003_sp_921	ecosystem-share	DRR093670	690.312	Food	Food
Supergroup003_sp_923	ecosystem-specific	SRR5209166	15.0844	Aquatic	Freshwater
Supergroup003_sp_923	ecosystem-specific	SRR6048938	22.9482	Aquatic	Freshwater
Supergroup003_sp_93	ecosystem-specific	SRR6808586	5.48252	Terrestrial	Marine_sediment
Supergroup003_sp_93	ecosystem-specific	SRR6808589	1.55278	Terrestrial	Marine_sediment
Supergroup003_sp_93	ecosystem-specific	SRR6808593	1.46967	Terrestrial	Marine_sediment
Supergroup003_sp_925	ecosystem-specific	SRR5249012	5.71846	Aquatic	Freshwater
Supergroup003_sp_925	ecosystem-specific	SRR5249013	5.85233	Aquatic	Freshwater
Supergroup003_sp_926	ecosystem-specific	SRR6973844	17.9548	Terrestrial	Freshwater_sediment
Supergroup003_sp_927	ecosystem-specific	SRR7007636	7.56095	Terrestrial	Freshwater_sediment
Supergroup003_sp_927	ecosystem-specific	SRR7007743	1.04543	Terrestrial	Freshwater_sediment
Supergroup003_sp_928	ecosystem-specific	W28-DG-RL	503.815	Aquatic	Aquatic_other
Supergroup003_sp_929	ecosystem-specific	W6-DG-RL	10.4122	Aquatic	Aquatic_other
Supergroup003_sp_930	ecosystem-specific	SRR5839109	15.3208	Aquatic	Freshwater
Supergroup003_sp_930	ecosystem-specific	SRR5839110	222.576	Aquatic	Freshwater
Supergroup003_sp_930	ecosystem-specific	SRR5839111	295.057	Aquatic	Freshwater
Supergroup003_sp_930	ecosystem-specific	SRR5839112	30.0119	Aquatic	Freshwater
Supergroup003_sp_930	ecosystem-specific	SRR5839113	7.1552	Aquatic	Freshwater
Supergroup003_sp_930	ecosystem-specific	SRR5839132	6.9711	Aquatic	Freshwater
Supergroup003_sp_931	ecosystem-specific	ERR3687831	33.1568	Aquatic	Freshwater
Supergroup003_sp_931	ecosystem-specific	ERR3687832	1.74907	Aquatic	Freshwater
Supergroup003_sp_931	ecosystem-specific	ERR3687833	20.1374	Aquatic	Freshwater
Supergroup003_sp_931	ecosystem-specific	ERR3687834	1.57431	Aquatic	Freshwater
Supergroup003_sp_931	ecosystem-specific	ERR3687835	11.5633	Aquatic	Freshwater
Supergroup003_sp_931	ecosystem-specific	ERR3687836	8.747	Aquatic	Freshwater
Supergroup003_sp_931	ecosystem-specific	ERR3687837	1.91545	Aquatic	Freshwater
Supergroup003_sp_931	ecosystem-specific	SRR5204449	3.06265	Aquatic	Freshwater
Supergroup003_sp_931	ecosystem-specific	SRR5204452	1.78664	Aquatic	Freshwater
Supergroup003_sp_932	ecosystem-specific	SRR3719364	17.9222	Aquatic	Marine
Supergroup003_sp_932	ecosystem-specific	SRR3719366	18.5052	Aquatic	Marine
Supergroup003_sp_932	ecosystem-specific	SRR3719398	4.00697	Aquatic	Marine
Supergroup003_sp_932	ecosystem-specific	SRR3719408	3.47801	Aquatic	Marine
Supergroup003_sp_932	ecosystem-specific	SRR3719437	6.53712	Aquatic	Marine
Supergroup003_sp_932	ecosystem-specific	SRR3719438	3.32308	Aquatic	Marine
Supergroup003_sp_932	ecosystem-specific	SRR3719448	2.38357	Aquatic	Marine
Supergroup003_sp_934	ecosystem-specific	SRR12316942	1.36888	Aquatic	Marine
Supergroup003_sp_94	ecosystem-specific	SRR10854864	27.0286	Terrestrial	Soil
Supergroup003_sp_935	ecosystem-specific	SRR10854863	1.07138	Terrestrial	Soil
Supergroup003_sp_936	ecosystem-specific	SRR5413246	1.76476	Host_plant	Rhizosphere
Supergroup003_sp_937	ecosystem-specific	SRR11647991	1.76529	Terrestrial	Sediment_other
Supergroup003_sp_937	ecosystem-specific	SRR11648202	38.187	Terrestrial	Sediment_other
Supergroup003_sp_938	ecosystem-specific	SRR5211365	2.676	Terrestrial	Soil
Supergroup003_sp_938	ecosystem-specific	SRR5211368	2.14483	Terrestrial	Soil
Supergroup003_sp_938	ecosystem-specific	SRR5211398	1.10604	Terrestrial	Soil
Supergroup003_sp_938	ecosystem-specific	SRR5211400	1.49909	Terrestrial	Soil
Supergroup003_sp_938	ecosystem-specific	SRR5211402	1.14572	Terrestrial	Soil
Supergroup003_sp_938	ecosystem-specific	SRR5212074	1.14167	Terrestrial	Soil
Supergroup003_sp_938	ecosystem-specific	SRR5212077	1.52174	Terrestrial	Soil
Supergroup003_sp_938	ecosystem-specific	SRR5212078	1.23662	Terrestrial	Soil
Supergroup003_sp_938	ecosystem-specific	SRR5212079	1.15846	Terrestrial	Soil
Supergroup003_sp_938	ecosystem-specific	SRR5818290	1.38479	Terrestrial	Soil
Supergroup003_sp_938	ecosystem-specific	SRR5818295	1.35411	Terrestrial	Soil
Supergroup003_sp_939	ecosystem-specific	SRR5252350	2.2839	Terrestrial	Soil
Supergroup003_sp_939	ecosystem-specific	SRR5252351	5.52196	Terrestrial	Soil
Supergroup003_sp_939	ecosystem-specific	SRR5252353	2.27358	Terrestrial	Soil
Supergroup003_sp_939	ecosystem-specific	SRR5252356	3.33702	Terrestrial	Soil
Supergroup003_sp_939	ecosystem-specific	SRR5252567	3.70428	Terrestrial	Soil
Supergroup003_sp_939	ecosystem-specific	SRR5258659	2.47628	Terrestrial	Soil
Supergroup003_sp_939	ecosystem-specific	SRR6227641	2.39859	Terrestrial	Soil
Supergroup003_sp_940	ecosystem-specific	SRR11565175	7.63848	Terrestrial	Soil
Supergroup003_sp_940	ecosystem-specific	SRR11565176	2.79212	Terrestrial	Soil
Supergroup003_sp_940	ecosystem-specific	SRR11565180	1.5931	Terrestrial	Soil
Supergroup003_sp_941	ecosystem-specific	SRR5258660	1.95247	Terrestrial	Soil
Supergroup003_sp_942	ecosystem-specific	SRR4021381	1.48234	Terrestrial	Soil
Supergroup003_sp_942	ecosystem-specific	SRR4021771	6.72568	Terrestrial	Soil
Supergroup003_sp_942	ecosystem-specific	SRR4022151	13.3933	Terrestrial	Soil
Supergroup003_sp_942	ecosystem-specific	SRR4022182	9.70693	Terrestrial	Soil
Supergroup003_sp_942	ecosystem-specific	SRR7534265	5.36219	Terrestrial	Soil
Supergroup003_sp_942	ecosystem-specific	SRR7535303	4.96397	Terrestrial	Soil
Supergroup003_sp_942	ecosystem-specific	SRR7538850	1.1843	Terrestrial	Soil
Supergroup003_sp_943	ecosystem-specific	SRR4022166	13.7173	Terrestrial	Soil
Supergroup003_sp_943	ecosystem-specific	SRR4022171	5.36674	Terrestrial	Soil
Supergroup003_sp_943	ecosystem-specific	SRR4022174	1.75131	Terrestrial	Soil
Supergroup003_sp_943	ecosystem-specific	SRR7535021	1.27655	Terrestrial	Soil
Supergroup003_sp_943	ecosystem-specific	SRR7535303	4.45654	Terrestrial	Soil
Supergroup003_sp_944	ecosystem-specific	SRR8840711	2.01954	Aquatic	Wastewater
Supergroup003_sp_944	ecosystem-specific	SRR8840714	15.9284	Aquatic	Wastewater
Supergroup003_sp_944	ecosystem-specific	SRR8840721	3.35529	Aquatic	Wastewater
Supergroup003_sp_945	ecosystem-specific	SRR4022161	134.163	Terrestrial	Soil
Supergroup003_sp_947	ecosystem-specific	SRR6227600	8.94065	Host_microbe	Bioreactor
Supergroup003_sp_948	ecosystem-specific	SRR7086121	116.344	Aquatic	Freshwater
Supergroup003_sp_948	ecosystem-specific	SRR7086279	4.60448	Aquatic	Freshwater
Supergroup003_sp_949	ecosystem-specific	SRR5204280	482.266	Aquatic	Freshwater
Supergroup003_sp_949	ecosystem-specific	SRR5204281	263.235	Aquatic	Freshwater
Supergroup003_sp_949	ecosystem-specific	SRR5204320	248.226	Aquatic	Freshwater
Supergroup003_sp_949	ecosystem-specific	SRR5204321	142.767	Aquatic	Freshwater
Supergroup003_sp_949	ecosystem-specific	SRR5204419	420.592	Aquatic	Freshwater
Supergroup003_sp_949	ecosystem-specific	SRR5204420	179.123	Aquatic	Freshwater
Supergroup003_sp_949	ecosystem-specific	SRR5204422	291.04	Aquatic	Freshwater
Supergroup003_sp_949	ecosystem-specific	SRR5204423	56.596	Aquatic	Freshwater
Supergroup003_sp_949	ecosystem-specific	SRR5204432	49.1641	Aquatic	Freshwater
Supergroup003_sp_949	ecosystem-specific	SRR5204450	3.30401	Aquatic	Freshwater
Supergroup003_sp_949	ecosystem-specific	SRR5204554	549.904	Aquatic	Freshwater
Supergroup003_sp_949	ecosystem-specific	SRR5204555	177.176	Aquatic	Freshwater
Supergroup003_sp_949	ecosystem-specific	SRR5207303	145.485	Aquatic	Freshwater
Supergroup003_sp_949	ecosystem-specific	SRR5249012	4713.23	Aquatic	Freshwater
Supergroup003_sp_949	ecosystem-specific	SRR5249013	4850.26	Aquatic	Freshwater
Supergroup003_sp_949	ecosystem-specific	SRR6281438	61.9854	Aquatic	Freshwater
Supergroup003_sp_949	ecosystem-specific	SRR6281439	45.3751	Aquatic	Freshwater
Supergroup003_sp_949	ecosystem-specific	SRR6281440	704.285	Aquatic	Freshwater
Supergroup003_sp_949	ecosystem-specific	SRR6281441	55.1797	Aquatic	Freshwater
Supergroup003_sp_949	ecosystem-specific	SRR6466476	59.3649	Aquatic	Freshwater
Supergroup003_sp_949	ecosystem-specific	SRR7687109	195.813	Aquatic	Freshwater
Supergroup003_sp_949	ecosystem-specific	SRR7687110	207.655	Aquatic	Freshwater
Supergroup003_sp_949	ecosystem-specific	SRR7687112	139.651	Aquatic	Freshwater
Supergroup003_sp_949	ecosystem-specific	SRR7687114	313.663	Aquatic	Freshwater
Supergroup003_sp_949	ecosystem-specific	SRR7687115	158.09	Aquatic	Freshwater
Supergroup003_sp_949	ecosystem-specific	SRR7687116	274.477	Aquatic	Freshwater
Supergroup003_sp_949	ecosystem-specific	SRR7687117	251.738	Aquatic	Freshwater
Supergroup003_sp_949	ecosystem-specific	SRR7687118	160.472	Aquatic	Freshwater
Supergroup003_sp_949	ecosystem-specific	SRR7687119	171.989	Aquatic	Freshwater
Supergroup003_sp_949	ecosystem-specific	SRR7687120	219.681	Aquatic	Freshwater
Supergroup003_sp_949	ecosystem-specific	SRR7687121	182.293	Aquatic	Freshwater
Supergroup003_sp_949	ecosystem-specific	SRR7687122	110.845	Aquatic	Freshwater
Supergroup003_sp_949	ecosystem-specific	SRR7687123	141.822	Aquatic	Freshwater
Supergroup003_sp_949	ecosystem-specific	SRR7687124	198.094	Aquatic	Freshwater
Supergroup003_sp_949	ecosystem-specific	SRR7687128	226.149	Aquatic	Freshwater
Supergroup003_sp_949	ecosystem-specific	SRR7963477	196.073	Aquatic	Freshwater
Supergroup003_sp_949	ecosystem-specific	SRR8438014	182.811	Aquatic	Freshwater
Supergroup003_sp_949	ecosystem-specific	SRR8438017	200.099	Aquatic	Freshwater
Supergroup003_sp_949	ecosystem-specific	SRR8438041	227.905	Aquatic	Freshwater
Supergroup003_sp_949	ecosystem-specific	SRR8438159	258.56	Aquatic	Freshwater
Supergroup003_sp_949	ecosystem-specific	SRR8438163	231.702	Aquatic	Freshwater
Supergroup003_sp_949	ecosystem-specific	SRR8526268	605.029	Aquatic	Freshwater
Supergroup003_sp_949	ecosystem-specific	SRR8526269	135.389	Aquatic	Freshwater
Supergroup003_sp_949	ecosystem-specific	SRR8526270	188.431	Aquatic	Freshwater
Supergroup003_sp_950	ecosystem-specific	SRR10080830	8.82184	Aquatic	Freshwater
Supergroup003_sp_950	ecosystem-specific	SRR10080831	6.97587	Aquatic	Freshwater
Supergroup003_sp_950	ecosystem-specific	SRR10080832	6.29133	Aquatic	Freshwater
Supergroup003_sp_950	ecosystem-specific	SRR10080833	7.2004	Aquatic	Freshwater
Supergroup003_sp_950	ecosystem-specific	SRR10080834	3.96954	Aquatic	Freshwater
Supergroup003_sp_950	ecosystem-specific	SRR10080835	5.22295	Aquatic	Freshwater
Supergroup003_sp_96	ecosystem-specific	SRR7687333	1.01444	Aquatic	Freshwater
Supergroup003_sp_96	ecosystem-specific	SRR7687334	5.1402	Aquatic	Freshwater
Supergroup003_sp_96	ecosystem-specific	SRR7963800	1.14676	Aquatic	Freshwater
Supergroup003_sp_96	ecosystem-specific	SRR8438319	1.20282	Aquatic	Freshwater
Supergroup003_sp_951	ecosystem-specific	SRR7615556	215.14	Aquatic	Freshwater
Supergroup003_sp_951	ecosystem-specific	SRR7615563	18.0011	Aquatic	Freshwater
Supergroup003_sp_952	ecosystem-specific	SRR5204321	53.5261	Aquatic	Freshwater
Supergroup003_sp_952	ecosystem-specific	SRR5204322	8.05273	Aquatic	Freshwater
Supergroup003_sp_952	ecosystem-specific	SRR5204325	11.079	Aquatic	Freshwater
Supergroup003_sp_952	ecosystem-specific	SRR5204420	1.3178	Aquatic	Freshwater
Supergroup003_sp_952	ecosystem-specific	SRR5204423	1.14087	Aquatic	Freshwater
Supergroup003_sp_952	ecosystem-specific	SRR5204432	1.27415	Aquatic	Freshwater
Supergroup003_sp_952	ecosystem-specific	SRR5204554	3.65093	Aquatic	Freshwater
Supergroup003_sp_952	ecosystem-specific	SRR5207303	80.2382	Aquatic	Freshwater
Supergroup003_sp_953	ecosystem-specific	SRR5839340	19.9516	Aquatic	Freshwater
Supergroup003_sp_953	ecosystem-specific	SRR5839345	5.70271	Aquatic	Freshwater
Supergroup003_sp_953	ecosystem-specific	SRR5839346	1.87065	Aquatic	Freshwater
Supergroup003_sp_953	ecosystem-specific	SRR5839347	7.94741	Aquatic	Freshwater
Supergroup003_sp_953	ecosystem-specific	SRR5839349	4.28631	Aquatic	Freshwater
Supergroup003_sp_953	ecosystem-specific	SRR5839362	5.14556	Aquatic	Freshwater
Supergroup003_sp_953	ecosystem-specific	SRR5839363	2.80328	Aquatic	Freshwater
Supergroup003_sp_953	ecosystem-specific	SRR5839364	2.09783	Aquatic	Freshwater
Supergroup003_sp_953	ecosystem-specific	SRR5839377	5.00915	Aquatic	Freshwater
Supergroup003_sp_953	ecosystem-specific	SRR6201978	2.47125	Aquatic	Freshwater
Supergroup003_sp_953	ecosystem-specific	SRR6201979	1.50298	Aquatic	Freshwater
Supergroup003_sp_954	ecosystem-specific	SRR5079670	26.3912	Aquatic	Freshwater
Supergroup003_sp_954	ecosystem-specific	SRR5079671	24.3397	Aquatic	Freshwater
Supergroup003_sp_954	ecosystem-specific	SRR7883614	24.1127	Aquatic	Freshwater
Supergroup003_sp_954	ecosystem-specific	SRR7883615	26.1687	Aquatic	Freshwater
Supergroup003_sp_954	ecosystem-specific	SRR7883616	25.2394	Aquatic	Freshwater
Supergroup003_sp_954	ecosystem-specific	SRR7883617	23.4054	Aquatic	Freshwater
Supergroup003_sp_954	ecosystem-specific	SRR7883618	24.7569	Aquatic	Freshwater
Supergroup003_sp_955	ecosystem-specific	SRR12063550	32.5665	Aquatic	Freshwater
Supergroup003_sp_955	ecosystem-specific	SRR12063611	113.417	Aquatic	Freshwater
Supergroup003_sp_956	ecosystem-specific	SRR5204321	1.00738	Aquatic	Freshwater
Supergroup003_sp_956	ecosystem-specific	SRR5204322	2.23801	Aquatic	Freshwater
Supergroup003_sp_956	ecosystem-specific	SRR5204325	1.90903	Aquatic	Freshwater
Supergroup003_sp_956	ecosystem-specific	SRR5204423	1.21986	Aquatic	Freshwater
Supergroup003_sp_956	ecosystem-specific	SRR5204432	1.0452	Aquatic	Freshwater
Supergroup003_sp_956	ecosystem-specific	SRR5207303	5.64206	Aquatic	Freshwater
Supergroup003_sp_958	ecosystem-specific	SRR7976533	24.3353	Terrestrial	Freshwater_sediment
Supergroup003_sp_958	ecosystem-specific	SRR7977606	3.77221	Terrestrial	Freshwater_sediment
Supergroup003_sp_959	ecosystem-specific	SRR7007216	3.89961	Terrestrial	Freshwater_sediment
Supergroup003_sp_97	ecosystem-specific	SRR10849655	2.65311	Terrestrial	Soil
Supergroup003_sp_97	ecosystem-specific	SRR10849656	2.19695	Terrestrial	Soil
Supergroup003_sp_97	ecosystem-specific	SRR10904365	2.62438	Terrestrial	Soil
Supergroup003_sp_961	ecosystem-share	SRR7007219	5.50512	Terrestrial	Freshwater_sediment
Supergroup003_sp_961	ecosystem-share	SRR7007218	15.9633	Terrestrial	Freshwater_sediment
Supergroup003_sp_961	ecosystem-share	SRR11564047	1.47636	Terrestrial	Soil
Supergroup003_sp_963	ecosystem-specific	W4-SZ-RL	2.31804	Aquatic	Aquatic_other
Supergroup003_sp_964	ecosystem-specific	S36-GZ-RL	5.43957	Terrestrial	Soil
Supergroup003_sp_965	ecosystem-specific	S23-JY-RL	3.02511	Terrestrial	Soil
Supergroup003_sp_966	ecosystem-specific	ERR3687832	41.4047	Aquatic	Freshwater
Supergroup003_sp_966	ecosystem-specific	ERR3687834	22.1613	Aquatic	Freshwater
Supergroup003_sp_967	ecosystem-specific	ERR3687831	15.2707	Aquatic	Freshwater
Supergroup003_sp_967	ecosystem-specific	ERR3687832	5.12659	Aquatic	Freshwater
Supergroup003_sp_967	ecosystem-specific	ERR3687833	6.81443	Aquatic	Freshwater
Supergroup003_sp_967	ecosystem-specific	ERR3687834	5.54035	Aquatic	Freshwater
Supergroup003_sp_967	ecosystem-specific	ERR3687835	6.4554	Aquatic	Freshwater
Supergroup003_sp_967	ecosystem-specific	SRR8535522	7.01152	Aquatic	Freshwater
Supergroup003_sp_967	ecosystem-specific	SRR8535693	1.19942	Aquatic	Freshwater
Supergroup003_sp_968	ecosystem-specific	SRR5833976	2.65076	Aquatic	Freshwater
Supergroup003_sp_968	ecosystem-specific	SRR5834176	6.3467	Aquatic	Freshwater
Supergroup003_sp_968	ecosystem-specific	SRR5834259	3.34967	Aquatic	Freshwater
Supergroup003_sp_968	ecosystem-specific	SRR5834261	4.53491	Aquatic	Freshwater
Supergroup003_sp_968	ecosystem-specific	SRR6823489	175.453	Aquatic	Freshwater
Supergroup003_sp_968	ecosystem-specific	SRR6823492	127.148	Aquatic	Freshwater
Supergroup003_sp_968	ecosystem-specific	SRR6823497	89.3917	Aquatic	Freshwater
Supergroup003_sp_968	ecosystem-specific	SRR6823498	9.02158	Aquatic	Freshwater
Supergroup003_sp_968	ecosystem-specific	SRR6823502	126.27	Aquatic	Freshwater
Supergroup003_sp_969	ecosystem-specific	SRR5249012	3.09326	Aquatic	Freshwater
Supergroup003_sp_969	ecosystem-specific	SRR5249013	3.31088	Aquatic	Freshwater
Supergroup003_sp_969	ecosystem-specific	SRR5839111	9.49882	Aquatic	Freshwater
Supergroup003_sp_970	ecosystem-specific	SRR11541443	1.43727	Host_plant	Leaf_litter
Supergroup003_sp_970	ecosystem-specific	SRR11541445	1.703	Host_plant	Leaf_litter
Supergroup003_sp_970	ecosystem-specific	SRR11541448	2.22234	Host_plant	Leaf_litter
Supergroup003_sp_970	ecosystem-specific	SRR11541456	1.39482	Host_plant	Leaf_litter
Supergroup003_sp_970	ecosystem-specific	SRR8550343	3.61148	Host_plant	Leaf_litter
Supergroup003_sp_970	ecosystem-specific	SRR8551049	6.51558	Host_plant	Leaf_litter
Supergroup003_sp_970	ecosystem-specific	SRR9015780	4.79423	Host_plant	Leaf_litter
Supergroup003_sp_970	ecosystem-specific	SRR9015781	3.12429	Host_plant	Leaf_litter
Supergroup003_sp_970	ecosystem-specific	SRR9015822	1.21817	Host_plant	Leaf_litter
Supergroup003_sp_970	ecosystem-specific	SRR9016017	1.1272	Host_plant	Leaf_litter
Supergroup003_sp_970	ecosystem-specific	SRR9016018	1.34681	Host_plant	Leaf_litter
Supergroup003_sp_970	ecosystem-specific	SRR9016021	1.87575	Host_plant	Leaf_litter
Supergroup003_sp_970	ecosystem-specific	SRR9016432	22.841	Host_plant	Leaf_litter
Supergroup003_sp_10	ecosystem-specific	DRR089003	5.4057	Food	Food
Supergroup003_sp_10	ecosystem-specific	DRR093651	3.97773	Food	Food
Supergroup003_sp_971	ecosystem-specific	SRR8550270	3.54754	Host_plant	Leaf_litter
Supergroup003_sp_971	ecosystem-specific	SRR9016050	115.872	Host_plant	Leaf_litter
Supergroup003_sp_971	ecosystem-specific	SRR9016264	1.88892	Host_plant	Leaf_litter
Supergroup003_sp_972	ecosystem-specific	SRR11541425	2.01044	Host_plant	Leaf_litter
Supergroup003_sp_972	ecosystem-specific	SRR11541427	4.00835	Host_plant	Leaf_litter
Supergroup003_sp_972	ecosystem-specific	SRR11541440	28.1879	Host_plant	Leaf_litter
Supergroup003_sp_972	ecosystem-specific	SRR11541442	6.81639	Host_plant	Leaf_litter
Supergroup003_sp_972	ecosystem-specific	SRR11541451	2.46804	Host_plant	Leaf_litter
Supergroup003_sp_972	ecosystem-specific	SRR11541452	5.47363	Host_plant	Leaf_litter
Supergroup003_sp_972	ecosystem-specific	SRR11541453	20.3362	Host_plant	Leaf_litter
Supergroup003_sp_972	ecosystem-specific	SRR9016017	2.1135	Host_plant	Leaf_litter
Supergroup003_sp_972	ecosystem-specific	SRR9016051	28.3237	Host_plant	Leaf_litter
Supergroup003_sp_972	ecosystem-specific	SRR9016054	1.44584	Host_plant	Leaf_litter
Supergroup003_sp_972	ecosystem-specific	SRR9016423	2.08063	Host_plant	Leaf_litter
Supergroup003_sp_973	ecosystem-specific	SRR8550000	32.5646	Host_plant	Leaf_litter
Supergroup003_sp_973	ecosystem-specific	SRR8550568	1.7481	Host_plant	Leaf_litter
Supergroup003_sp_973	ecosystem-specific	SRR8550663	2.07663	Host_plant	Leaf_litter
Supergroup003_sp_973	ecosystem-specific	SRR9015780	1.36978	Host_plant	Leaf_litter
Supergroup003_sp_973	ecosystem-specific	SRR9015781	5.07696	Host_plant	Leaf_litter
Supergroup003_sp_973	ecosystem-specific	SRR9016012	15.348	Host_plant	Leaf_litter
Supergroup003_sp_974	ecosystem-specific	SRR11541434	1.04481	Host_plant	Leaf_litter
Supergroup003_sp_974	ecosystem-specific	SRR11541436	1.65787	Host_plant	Leaf_litter
Supergroup003_sp_974	ecosystem-specific	SRR11541437	18.3922	Host_plant	Leaf_litter
Supergroup003_sp_974	ecosystem-specific	SRR11541438	2.13489	Host_plant	Leaf_litter
Supergroup003_sp_974	ecosystem-specific	SRR11541439	6.18647	Host_plant	Leaf_litter
Supergroup003_sp_974	ecosystem-specific	SRR11541447	8.614	Host_plant	Leaf_litter
Supergroup003_sp_974	ecosystem-specific	SRR11541449	7.57004	Host_plant	Leaf_litter
Supergroup003_sp_974	ecosystem-specific	SRR11541450	3.0973	Host_plant	Leaf_litter
Supergroup003_sp_974	ecosystem-specific	SRR11541462	10.8623	Host_plant	Leaf_litter
Supergroup003_sp_974	ecosystem-specific	SRR11541463	4.41121	Host_plant	Leaf_litter
Supergroup003_sp_975	ecosystem-specific	SRR8820900	20.6342	Aquatic	Marine
Supergroup003_sp_976	ecosystem-specific	ERR3586686	1.09592	Aquatic	Marine
Supergroup003_sp_976	ecosystem-specific	ERR3586694	41.6955	Aquatic	Marine
Supergroup003_sp_976	ecosystem-specific	ERR3586711	1.07728	Aquatic	Marine
Supergroup003_sp_976	ecosystem-specific	ERR3586737	38.4547	Aquatic	Marine
Supergroup003_sp_976	ecosystem-specific	ERR3586745	2.12198	Aquatic	Marine
Supergroup003_sp_976	ecosystem-specific	SRR8864179	3.33398	Aquatic	Marine
Supergroup003_sp_976	ecosystem-specific	SRR8864246	6.46297	Aquatic	Marine
Supergroup003_sp_976	ecosystem-specific	SRR8866147	1.27697	Aquatic	Marine
Supergroup003_sp_977	ecosystem-specific	DRR066263	6.61995	Aquatic	Marine
Supergroup003_sp_977	ecosystem-specific	DRR066264	4.68443	Aquatic	Marine
Supergroup003_sp_978	ecosystem-share	SRR5204554	2.83961	Aquatic	Freshwater
Supergroup003_sp_978	ecosystem-share	SRR4238008	2.57676	Terrestrial	Marine_sediment
Supergroup003_sp_978	ecosystem-share	SRR5204555	23.0453	Aquatic	Freshwater
Supergroup003_sp_978	ecosystem-share	SRR5204321	5.97157	Aquatic	Freshwater
Supergroup003_sp_978	ecosystem-share	ERR3586693	121.48	Aquatic	Marine
Supergroup003_sp_978	ecosystem-share	ERR3586736	123.938	Aquatic	Marine
Supergroup003_sp_979	ecosystem-specific	ERR1712076	3.35051	Aquatic	Marine
Supergroup003_sp_979	ecosystem-specific	ERR1712226	3.12161	Aquatic	Marine
Supergroup003_sp_980	ecosystem-specific	SRR8591000	57.2821	Aquatic	Freshwater
Supergroup003_sp_98	ecosystem-specific	SRR5839362	18.3473	Aquatic	Freshwater
Supergroup003_sp_98	ecosystem-specific	SRR5839364	2.38719	Aquatic	Freshwater
Supergroup003_sp_981	ecosystem-specific	SRR8591000	3.97212	Aquatic	Freshwater
Supergroup003_sp_982	ecosystem-specific	SRR3624133	1.07234	Host_plant	Rhizosphere
Supergroup003_sp_982	ecosystem-specific	SRR3624154	7.62684	Host_plant	Rhizosphere
Supergroup003_sp_982	ecosystem-specific	SRR3624171	1.78166	Host_plant	Rhizosphere
Supergroup003_sp_983	ecosystem-share	SRR9045299	5.07371	Host_plant	Rhizosphere
Supergroup003_sp_983	ecosystem-share	SRR11828993	1.83076	Extreme	Salt_marsh
Supergroup003_sp_983	ecosystem-share	SRR11674779	6.08919	Terrestrial	Wetland
Supergroup003_sp_983	ecosystem-share	SRR11676239	2.22021	Terrestrial	Wetland
Supergroup003_sp_983	ecosystem-share	SRR11829143	31.2526	Extreme	Salt_marsh
Supergroup003_sp_983	ecosystem-share	SRR11829331	5.62866	Extreme	Salt_marsh
Supergroup003_sp_983	ecosystem-share	SRR11828959	2.88078	Extreme	Salt_marsh
Supergroup003_sp_983	ecosystem-share	SRR11674797	8.36986	Terrestrial	Wetland
Supergroup003_sp_983	ecosystem-share	SRR11827439	3.13846	Extreme	Salt_marsh
Supergroup003_sp_983	ecosystem-share	SRR11829099	5.00682	Extreme	Salt_marsh
Supergroup003_sp_987	ecosystem-specific	SRR11565436	12.1335	Terrestrial	Soil
Supergroup003_sp_988	ecosystem-specific	SRR5215307	58.8944	Terrestrial	Soil
Supergroup003_sp_989	ecosystem-specific	SRR7976250	2.01997	Terrestrial	Soil
Supergroup003_sp_990	ecosystem-specific	SRR7976290	9.39589	Terrestrial	Soil
Supergroup003_sp_99	ecosystem-specific	SRR5264433	5.37544	Aquatic	Marine
Supergroup003_sp_99	ecosystem-specific	SRR5264439	1.26142	Aquatic	Marine
Supergroup003_sp_991	ecosystem-specific	SRR11076227	1.12489	Terrestrial	Soil
Supergroup003_sp_991	ecosystem-specific	SRR11678315	1.83072	Terrestrial	Soil
Supergroup003_sp_992	ecosystem-specific	SRR6960369	33.878	Terrestrial	Soil
Supergroup003_sp_992	ecosystem-specific	SRR7142645	2.73818	Terrestrial	Soil
Supergroup003_sp_992	ecosystem-specific	SRR7976360	8.21157	Terrestrial	Soil
Supergroup003_sp_993	ecosystem-specific	SRR5211154	1.10105	Terrestrial	Soil
Supergroup003_sp_993	ecosystem-specific	SRR5211365	1.21636	Terrestrial	Soil
Supergroup003_sp_993	ecosystem-specific	SRR5211380	1.05945	Terrestrial	Soil
Supergroup003_sp_993	ecosystem-specific	SRR5212074	1.01482	Terrestrial	Soil
Supergroup003_sp_993	ecosystem-specific	SRR5818292	1.20059	Terrestrial	Soil
Supergroup003_sp_994	ecosystem-specific	SRR5215307	60.2631	Terrestrial	Soil
Supergroup003_sp_995	ecosystem-specific	SRR5215304	6.41747	Terrestrial	Soil
Supergroup003_sp_996	ecosystem-specific	SRR11075871	8.86736	Terrestrial	Soil
Supergroup003_sp_997	ecosystem-specific	SRR5211155	1.03987	Terrestrial	Soil
Supergroup003_sp_998	ecosystem-specific	SRR8840728	2.69716	Aquatic	Wastewater
Supergroup003_sp_1000	ecosystem-specific	SRR8840725	42.0829	Aquatic	Wastewater
Supergroup003_sp_1000	ecosystem-specific	SRR8840728	8.87387	Aquatic	Wastewater
Supergroup003_sp_1000	ecosystem-specific	SRR8840780	3.07779	Aquatic	Wastewater
Supergroup003_sp_1000	ecosystem-specific	SRR8840796	2.18598	Aquatic	Wastewater
Supergroup003_sp_1000	ecosystem-specific	SRR8840799	2.35835	Aquatic	Wastewater
Supergroup003_sp_100	ecosystem-specific	SRR6808579	3.32598	Terrestrial	Marine_sediment
Supergroup003_sp_1001	ecosystem-specific	ERR2088986	12.8237	Aquatic	Wastewater
Supergroup003_sp_1002	ecosystem-specific	ERR2088988	1.32054	Aquatic	Wastewater
Supergroup003_sp_1002	ecosystem-specific	ERR2088989	1.87026	Aquatic	Wastewater
Supergroup003_sp_1002	ecosystem-specific	SRR1611147	34.3916	Aquatic	Wastewater
Supergroup003_sp_1003	ecosystem-specific	SRR6943128	1.29108	Terrestrial	Wetland
Supergroup003_sp_1004	ecosystem-specific	SRR6960549	1.43555	Terrestrial	Sludge
Supergroup003_sp_1004	ecosystem-specific	SRR6960550	6.5594	Terrestrial	Sludge
Supergroup003_sp_1004	ecosystem-specific	SRR7976301	5.48912	Terrestrial	Sludge
Supergroup003_sp_1005	ecosystem-specific	SRR6399833	9.68998	Air	Air
Supergroup003_sp_1005	ecosystem-specific	SRR6399975	11527.1	Air	Air
Supergroup003_sp_1005	ecosystem-specific	SRR6399985	2.67148	Air	Air
Supergroup003_sp_1005	ecosystem-specific	SRR6400001	1.76546	Air	Air
Supergroup003_sp_1006	ecosystem-share	SRR9016020	5.97426	Host_plant	Leaf_litter
Supergroup003_sp_1006	ecosystem-share	SRR8550082	9.67214	Host_plant	Leaf_litter
Supergroup003_sp_1006	ecosystem-share	SRR9015788	1.64057	Host_plant	Leaf_litter
Supergroup003_sp_1006	ecosystem-share	SRR9016510	8.90439	Host_plant	Leaf_litter
Supergroup003_sp_1006	ecosystem-share	SRR9016425	5.29853	Host_plant	Leaf_litter
Supergroup003_sp_1006	ecosystem-share	SRR9016646	4.55003	Host_plant	Leaf_litter
Supergroup003_sp_1006	ecosystem-share	SRR9016017	19.8669	Host_plant	Leaf_litter
Supergroup003_sp_1006	ecosystem-share	SRR8550268	4.88966	Host_plant	Leaf_litter
Supergroup003_sp_1006	ecosystem-share	SRR8550270	1.18251	Host_plant	Leaf_litter
Supergroup003_sp_1006	ecosystem-share	SRR9015822	4.06058	Host_plant	Leaf_litter
Supergroup003_sp_1006	ecosystem-share	SRR8550920	6.98503	Host_plant	Leaf_litter
Supergroup003_sp_1006	ecosystem-share	SRR9016052	9.01488	Host_plant	Leaf_litter
Supergroup003_sp_1006	ecosystem-share	SRR8550269	13.2377	Host_plant	Leaf_litter
Supergroup003_sp_1006	ecosystem-share	SRR9016051	38.237	Host_plant	Leaf_litter
Supergroup003_sp_1006	ecosystem-share	SRR8550344	119.352	Host_plant	Leaf_litter
Supergroup003_sp_1006	ecosystem-share	SRR8551049	1.30312	Host_plant	Leaf_litter
Supergroup003_sp_1006	ecosystem-share	SRR9015781	13.6687	Host_plant	Leaf_litter
Supergroup003_sp_1006	ecosystem-share	SRR8550084	4.19465	Host_plant	Leaf_litter
Supergroup003_sp_1006	ecosystem-share	SRR9016656	2.64247	Host_plant	Leaf_litter
Supergroup003_sp_1006	ecosystem-share	SRR9016264	88.9511	Host_plant	Leaf_litter
Supergroup003_sp_1006	ecosystem-share	SRR9016508	3.02746	Host_plant	Leaf_litter
Supergroup003_sp_1006	ecosystem-share	SRR9016292	2.75615	Host_plant	Leaf_litter
Supergroup003_sp_1006	ecosystem-share	SRR9015786	13.8308	Host_plant	Leaf_litter
Supergroup003_sp_1006	ecosystem-share	SRR9015780	3.88104	Host_plant	Leaf_litter
Supergroup003_sp_1006	ecosystem-share	SRR11541438	5.33723	Host_plant	Leaf_litter
Supergroup003_sp_1006	ecosystem-share	SRR9016625	22.3529	Host_plant	Leaf_litter
Supergroup003_sp_1006	ecosystem-share	SRR9016253	3.27287	Host_plant	Leaf_litter
Supergroup003_sp_1006	ecosystem-share	SRR8550437	25.9308	Host_plant	Leaf_litter
Supergroup003_sp_1006	ecosystem-share	SRR8550115	1.80843	Host_plant	Leaf_litter
Supergroup003_sp_1006	ecosystem-share	SRR8550436	7.87586	Host_plant	Leaf_litter
Supergroup003_sp_1006	ecosystem-share	SRR9016627	1.29372	Host_plant	Leaf_litter
Supergroup003_sp_1006	ecosystem-share	SRR11541456	2.51068	Host_plant	Leaf_litter
Supergroup003_sp_1006	ecosystem-share	SRR8550342	2.09356	Host_plant	Leaf_litter
Supergroup003_sp_1006	ecosystem-share	SRR8550254	1.38455	Host_plant	Leaf_litter
Supergroup003_sp_1006	ecosystem-share	SRR9016185	2.09386	Host_plant	Leaf_litter
Supergroup003_sp_1006	ecosystem-share	SRR9016050	5.5265	Host_plant	Leaf_litter
Supergroup003_sp_1006	ecosystem-share	SRR9016424	5.36635	Host_plant	Leaf_litter
Supergroup003_sp_1006	ecosystem-share	SRR8550568	2.62215	Host_plant	Leaf_litter
Supergroup003_sp_1006	ecosystem-share	SRR8550001	3.95235	Host_plant	Leaf_litter
Supergroup003_sp_1006	ecosystem-share	SRR6399729	26.6062	Air	Air
Supergroup003_sp_1006	ecosystem-share	SRR9016289	11.5262	Host_plant	Leaf_litter
Supergroup003_sp_1006	ecosystem-share	SRR8549997	4.95976	Host_plant	Leaf_litter
Supergroup003_sp_1006	ecosystem-share	SRR8550341	1.23979	Host_plant	Leaf_litter
Supergroup003_sp_1006	ecosystem-share	SRR9016054	6.16892	Host_plant	Leaf_litter
Supergroup003_sp_1006	ecosystem-share	SRR8549998	1.03242	Host_plant	Leaf_litter
Supergroup003_sp_1006	ecosystem-share	SRR11565167	1.31359	Terrestrial	Soil
Supergroup003_sp_1006	ecosystem-share	SRR9016283	4.78214	Host_plant	Leaf_litter
Supergroup003_sp_1006	ecosystem-share	SRR8550438	12.7845	Host_plant	Leaf_litter
Supergroup003_sp_1006	ecosystem-share	SRR9016286	40.2934	Host_plant	Leaf_litter
Supergroup003_sp_1006	ecosystem-share	SRR9016309	1.29114	Host_plant	Leaf_litter
Supergroup003_sp_1006	ecosystem-share	SRR9016145	43.6866	Host_plant	Leaf_litter
Supergroup003_sp_1006	ecosystem-share	SRR9016252	8.16095	Host_plant	Leaf_litter
Supergroup003_sp_1006	ecosystem-share	SRR9016144	9.89543	Host_plant	Leaf_litter
Supergroup003_sp_1006	ecosystem-share	SRR8550116	1.03462	Host_plant	Leaf_litter
Supergroup003_sp_1006	ecosystem-share	SRR9016423	36.411	Host_plant	Leaf_litter
Supergroup003_sp_1006	ecosystem-share	SRR8549996	9.69809	Host_plant	Leaf_litter
Supergroup003_sp_1006	ecosystem-share	SRR9016308	1.58544	Host_plant	Leaf_litter
Supergroup003_sp_1006	ecosystem-share	SRR8550275	4.35973	Host_plant	Leaf_litter
Supergroup003_sp_1006	ecosystem-share	SRR8550141	26.4345	Host_plant	Leaf_litter
Supergroup003_sp_1006	ecosystem-share	SRR8550727	16.0153	Host_plant	Leaf_litter
Supergroup003_sp_1006	ecosystem-share	SRR8550928	1.61539	Host_plant	Leaf_litter
Supergroup003_sp_1006	ecosystem-share	SRR9016285	5.9357	Host_plant	Leaf_litter
Supergroup003_sp_1006	ecosystem-share	SRR6399577	8.79062	Air	Air
Supergroup003_sp_1006	ecosystem-share	SRR9016053	51.3471	Host_plant	Leaf_litter
Supergroup003_sp_1006	ecosystem-share	SRR9016254	9.92033	Host_plant	Leaf_litter
Supergroup003_sp_1006	ecosystem-share	SRR8550006	10.0031	Host_plant	Leaf_litter
Supergroup003_sp_1007	ecosystem-specific	DRR089003	31.6878	Food	Food
Supergroup003_sp_1007	ecosystem-specific	DRR093651	2.53408	Food	Food
Supergroup003_sp_101	ecosystem-specific	SRR5829937	28.7013	Terrestrial	Soil
Supergroup003_sp_1008	ecosystem-specific	DRR089003	9.88406	Food	Food
Supergroup003_sp_1008	ecosystem-specific	DRR093650	1.56211	Food	Food
Supergroup003_sp_1009	ecosystem-specific	SRR8776939	1.25356	Food	Food
Supergroup003_sp_1009	ecosystem-specific	SRR8776940	1.14648	Food	Food
Supergroup003_sp_1009	ecosystem-specific	SRR8776941	2.52524	Food	Food
Supergroup003_sp_1009	ecosystem-specific	SRR8776945	4.55861	Food	Food
Supergroup003_sp_1009	ecosystem-specific	SRR8776948	4.5271	Food	Food
Supergroup003_sp_1009	ecosystem-specific	SRR8776950	68.5926	Food	Food
Supergroup003_sp_1009	ecosystem-specific	SRR8776955	7.19494	Food	Food
Supergroup003_sp_1009	ecosystem-specific	SRR8776958	3.06896	Food	Food
Supergroup003_sp_1009	ecosystem-specific	SRR8776961	5.34956	Food	Food
Supergroup003_sp_1010	ecosystem-specific	SRR8776942	1.03989	Food	Food
Supergroup003_sp_1010	ecosystem-specific	SRR8776943	5.84882	Food	Food
Supergroup003_sp_1010	ecosystem-specific	SRR8776947	1.61313	Food	Food
Supergroup003_sp_1010	ecosystem-specific	SRR8776948	5.93787	Food	Food
Supergroup003_sp_1010	ecosystem-specific	SRR8776950	90.8135	Food	Food
Supergroup003_sp_1010	ecosystem-specific	SRR8776955	2.55708	Food	Food
Supergroup003_sp_1010	ecosystem-specific	SRR8776960	2.68422	Food	Food
Supergroup003_sp_1011	ecosystem-specific	SRR7615556	95.7836	Aquatic	Freshwater
Supergroup003_sp_1011	ecosystem-specific	SRR7615563	5.61208	Aquatic	Freshwater
Supergroup003_sp_1012	ecosystem-specific	SRR5204325	1.22487	Aquatic	Freshwater
Supergroup003_sp_1012	ecosystem-specific	SRR5204419	15.0621	Aquatic	Freshwater
Supergroup003_sp_1012	ecosystem-specific	SRR5204420	3.44093	Aquatic	Freshwater
Supergroup003_sp_1012	ecosystem-specific	SRR5204422	8.51359	Aquatic	Freshwater
Supergroup003_sp_1012	ecosystem-specific	SRR5204423	11.2508	Aquatic	Freshwater
Supergroup003_sp_1012	ecosystem-specific	SRR5204432	16.0961	Aquatic	Freshwater
Supergroup003_sp_1012	ecosystem-specific	SRR5204450	1.75476	Aquatic	Freshwater
Supergroup003_sp_1012	ecosystem-specific	SRR5204555	1.88067	Aquatic	Freshwater
Supergroup003_sp_1012	ecosystem-specific	SRR5249012	24.6036	Aquatic	Freshwater
Supergroup003_sp_1012	ecosystem-specific	SRR5249013	24.715	Aquatic	Freshwater
Supergroup003_sp_1012	ecosystem-specific	SRR5834392	1.20216	Aquatic	Freshwater
Supergroup003_sp_1012	ecosystem-specific	SRR5834395	1.14865	Aquatic	Freshwater
Supergroup003_sp_1012	ecosystem-specific	SRR5834396	1.04945	Aquatic	Freshwater
Supergroup003_sp_1012	ecosystem-specific	SRR5834679	1.00698	Aquatic	Freshwater
Supergroup003_sp_1012	ecosystem-specific	SRR6281432	374.158	Aquatic	Freshwater
Supergroup003_sp_1012	ecosystem-specific	SRR6281438	331.301	Aquatic	Freshwater
Supergroup003_sp_1012	ecosystem-specific	SRR6281439	45.3751	Aquatic	Freshwater
Supergroup003_sp_1012	ecosystem-specific	SRR6435861	1.20204	Aquatic	Freshwater
Supergroup003_sp_1013	ecosystem-specific	SRR5249013	1.11917	Aquatic	Freshwater
Supergroup003_sp_1014	ecosystem-specific	SRR10080830	41.8253	Aquatic	Freshwater
Supergroup003_sp_1014	ecosystem-specific	SRR10080831	41.8348	Aquatic	Freshwater
Supergroup003_sp_1014	ecosystem-specific	SRR10080832	59.5793	Aquatic	Freshwater
Supergroup003_sp_1014	ecosystem-specific	SRR10080833	58.2502	Aquatic	Freshwater
Supergroup003_sp_1014	ecosystem-specific	SRR10080834	49.1047	Aquatic	Freshwater
Supergroup003_sp_1014	ecosystem-specific	SRR10080835	47.2521	Aquatic	Freshwater
Supergroup003_sp_1014	ecosystem-specific	SRR5249012	12.6579	Aquatic	Freshwater
Supergroup003_sp_1014	ecosystem-specific	SRR5249013	13.3834	Aquatic	Freshwater
Supergroup003_sp_1015	ecosystem-specific	ERR3687832	8.7755	Aquatic	Freshwater
Supergroup003_sp_1015	ecosystem-specific	ERR3687834	4.78347	Aquatic	Freshwater
Supergroup003_sp_1015	ecosystem-specific	SRR5249012	4.13112	Aquatic	Freshwater
Supergroup003_sp_1015	ecosystem-specific	SRR5249013	3.94042	Aquatic	Freshwater
Supergroup003_sp_1015	ecosystem-specific	SRR6281440	3.19404	Aquatic	Freshwater
Supergroup003_sp_1016	ecosystem-specific	SRR1596599	70.6689	Aquatic	Freshwater
Supergroup003_sp_1016	ecosystem-specific	SRR1596607	109.635	Aquatic	Freshwater
Supergroup003_sp_1017	ecosystem-specific	SRR5204450	1.97608	Aquatic	Freshwater
Supergroup003_sp_1018	ecosystem-specific	SRR1596050	1.19232	Aquatic	Freshwater
Supergroup003_sp_1018	ecosystem-specific	SRR1596052	1.20505	Aquatic	Freshwater
Supergroup003_sp_1018	ecosystem-specific	SRR1596599	1.06819	Aquatic	Freshwater
Supergroup003_sp_1018	ecosystem-specific	SRR6048562	1.17105	Aquatic	Freshwater
Supergroup003_sp_1018	ecosystem-specific	SRR6048582	1.28498	Aquatic	Freshwater
Supergroup003_sp_1018	ecosystem-specific	SRR6466459	1.59509	Aquatic	Freshwater
Supergroup003_sp_1018	ecosystem-specific	SRR6466476	7.0259	Aquatic	Freshwater
Supergroup003_sp_1018	ecosystem-specific	SRR6466487	1.81228	Aquatic	Freshwater
Supergroup003_sp_1020	ecosystem-specific	SRR7109325	58.5626	Aquatic	Freshwater
Supergroup003_sp_1021	ecosystem-specific	SRR8526268	14.0903	Aquatic	Freshwater
Supergroup003_sp_1021	ecosystem-specific	SRR8526270	2.24489	Aquatic	Freshwater
Supergroup003_sp_1021	ecosystem-specific	SRR8535477	2.47351	Aquatic	Freshwater
Supergroup003_sp_1021	ecosystem-specific	SRR8535480	1.78668	Aquatic	Freshwater
Supergroup003_sp_1021	ecosystem-specific	SRR8535481	1.00894	Aquatic	Freshwater
Supergroup003_sp_1021	ecosystem-specific	SRR8535511	35.9809	Aquatic	Freshwater
Supergroup003_sp_1021	ecosystem-specific	SRR8535512	1.42024	Aquatic	Freshwater
Supergroup003_sp_1021	ecosystem-specific	SRR8535513	7.78222	Aquatic	Freshwater
Supergroup003_sp_1021	ecosystem-specific	SRR8535514	14.4604	Aquatic	Freshwater
Supergroup003_sp_1021	ecosystem-specific	SRR8535522	2.99368	Aquatic	Freshwater
Supergroup003_sp_1021	ecosystem-specific	SRR8535523	2.26456	Aquatic	Freshwater
Supergroup003_sp_1021	ecosystem-specific	SRR8535691	3.81773	Aquatic	Freshwater
Supergroup003_sp_1021	ecosystem-specific	SRR8535692	1.36722	Aquatic	Freshwater
Supergroup003_sp_1021	ecosystem-specific	SRR8535693	15.2498	Aquatic	Freshwater
Supergroup003_sp_1022	ecosystem-specific	SRR5249014	1.86773	Aquatic	Freshwater
Supergroup003_sp_1022	ecosystem-specific	SRR5249015	1.80358	Aquatic	Freshwater
Supergroup003_sp_1023	ecosystem-specific	SRR7007216	11.0578	Terrestrial	Freshwater_sediment
Supergroup003_sp_1023	ecosystem-specific	SRR7007218	4.3587	Terrestrial	Freshwater_sediment
Supergroup003_sp_1023	ecosystem-specific	SRR7007219	13.8379	Terrestrial	Freshwater_sediment
Supergroup003_sp_1024	ecosystem-share	SRR8840711	55.6712	Aquatic	Wastewater
Supergroup003_sp_1024	ecosystem-share	SRR8840828	581.951	Aquatic	Wastewater
Supergroup003_sp_1024	ecosystem-share	SRR8840780	111.615	Aquatic	Wastewater
Supergroup003_sp_1024	ecosystem-share	SRR8840781	6.97982	Aquatic	Wastewater
Supergroup003_sp_1024	ecosystem-share	SRR8840727	129.915	Aquatic	Wastewater
Supergroup003_sp_1024	ecosystem-share	SRR8840714	89.2459	Aquatic	Wastewater
Supergroup003_sp_1024	ecosystem-share	SRR8840779	12.0138	Aquatic	Wastewater
Supergroup003_sp_1024	ecosystem-share	SRR9189182	80.4106	Terrestrial	Freshwater_sediment
Supergroup003_sp_1024	ecosystem-share	SRR9189181	80.3678	Terrestrial	Freshwater_sediment
Supergroup003_sp_1025	ecosystem-share	SRR11678561	7.86931	Terrestrial	Soil
Supergroup003_sp_1025	ecosystem-share	SRR11565846	2.77043	Terrestrial	Soil
Supergroup003_sp_1025	ecosystem-share	SRR11565844	1.20955	Terrestrial	Soil
Supergroup003_sp_1025	ecosystem-share	SRR7526018	2.77642	Terrestrial	Freshwater_sediment
Supergroup003_sp_1025	ecosystem-share	SRR11565435	1.85753	Terrestrial	Soil
Supergroup003_sp_1025	ecosystem-share	SRR11564368	1.35795	Terrestrial	Soil
Supergroup003_sp_1025	ecosystem-share	SRR11565848	1.691	Terrestrial	Soil
Supergroup003_sp_1025	ecosystem-share	SRR7110673	2.50422	Terrestrial	Freshwater_sediment
Supergroup003_sp_1025	ecosystem-share	SRR7007217	3.30024	Terrestrial	Freshwater_sediment
Supergroup003_sp_1026	ecosystem-specific	SRR7007636	13.7744	Terrestrial	Freshwater_sediment
Supergroup003_sp_102	ecosystem-specific	SRR11558542	1.30194	Terrestrial	Aquifer
Supergroup003_sp_1028	ecosystem-specific	W6-DG-RL	10.027	Aquatic	Aquatic_other
Supergroup003_sp_1029	ecosystem-specific	W4-SZ-RL	9.18214	Aquatic	Aquatic_other
Supergroup003_sp_1030	ecosystem-specific	W34-SH-RL	1.00765	Aquatic	Aquatic_other
Supergroup003_sp_1031	ecosystem-specific	S7-HLJ-RL	2.15443	Terrestrial	Soil
Supergroup003_sp_1032	ecosystem-specific	S13-WH-RL	83.5625	Terrestrial	Soil
Supergroup003_sp_1033	ecosystem-specific	S7-HLJ-RL	10.1344	Terrestrial	Soil
Supergroup003_sp_1034	ecosystem-specific	ERR3687831	61.9546	Aquatic	Freshwater
Supergroup003_sp_1034	ecosystem-specific	ERR3687832	39.8968	Aquatic	Freshwater
Supergroup003_sp_1034	ecosystem-specific	ERR3687833	24.8657	Aquatic	Freshwater
Supergroup003_sp_1034	ecosystem-specific	ERR3687834	13.1091	Aquatic	Freshwater
Supergroup003_sp_1034	ecosystem-specific	ERR3687835	5.70332	Aquatic	Freshwater
Supergroup003_sp_1034	ecosystem-specific	SRR5249012	3.96832	Aquatic	Freshwater
Supergroup003_sp_1034	ecosystem-specific	SRR5249013	4.10363	Aquatic	Freshwater
Supergroup003_sp_1034	ecosystem-specific	SRR5839109	10.9876	Aquatic	Freshwater
Supergroup003_sp_1034	ecosystem-specific	SRR5839110	1.12189	Aquatic	Freshwater
Supergroup003_sp_1034	ecosystem-specific	SRR5839111	1.84699	Aquatic	Freshwater
Supergroup003_sp_1034	ecosystem-specific	SRR5839113	7.15521	Aquatic	Freshwater
Supergroup003_sp_1034	ecosystem-specific	SRR5839132	2.26966	Aquatic	Freshwater
Supergroup003_sp_1034	ecosystem-specific	SRR5839140	25.1501	Aquatic	Freshwater
Supergroup003_sp_1034	ecosystem-specific	SRR5839141	21.7898	Aquatic	Freshwater
Supergroup003_sp_1034	ecosystem-specific	SRR5839142	49.0189	Aquatic	Freshwater
Supergroup003_sp_1034	ecosystem-specific	SRR5839143	39.0792	Aquatic	Freshwater
Supergroup003_sp_1034	ecosystem-specific	SRR5839148	29.8622	Aquatic	Freshwater
Supergroup003_sp_1034	ecosystem-specific	SRR5839233	6.56494	Aquatic	Freshwater
Supergroup003_sp_1034	ecosystem-specific	SRR5839256	7.35896	Aquatic	Freshwater
Supergroup003_sp_1034	ecosystem-specific	SRR5839259	1.04814	Aquatic	Freshwater
Supergroup003_sp_1034	ecosystem-specific	SRR6281427	13.8154	Aquatic	Freshwater
Supergroup003_sp_1035	ecosystem-specific	ERR3687835	1.1908	Aquatic	Freshwater
Supergroup003_sp_1036	ecosystem-specific	SRR5839141	99.5583	Aquatic	Freshwater
Supergroup003_sp_1036	ecosystem-specific	SRR5839143	2.71855	Aquatic	Freshwater
Supergroup003_sp_1036	ecosystem-specific	SRR5839148	5.29814	Aquatic	Freshwater
Supergroup003_sp_1036	ecosystem-specific	SRR5839256	44.8816	Aquatic	Freshwater
Supergroup003_sp_1036	ecosystem-specific	SRR5839259	39.3362	Aquatic	Freshwater
Supergroup003_sp_1037	ecosystem-specific	SRR5839362	4.67778	Aquatic	Freshwater
Supergroup003_sp_1038	ecosystem-specific	SRR5839110	44.8459	Aquatic	Freshwater
Supergroup003_sp_1038	ecosystem-specific	SRR5839111	50.1987	Aquatic	Freshwater
Supergroup003_sp_1038	ecosystem-specific	SRR5839112	12.7105	Aquatic	Freshwater
Supergroup003_sp_1038	ecosystem-specific	SRR5839132	31.8293	Aquatic	Freshwater
Supergroup003_sp_1038	ecosystem-specific	SRR5839349	3.21473	Aquatic	Freshwater
Supergroup003_sp_1039	ecosystem-share	SRR5839364	44.1992	Aquatic	Freshwater
Supergroup003_sp_1039	ecosystem-share	SRR5839346	12.8068	Aquatic	Freshwater
Supergroup003_sp_1039	ecosystem-share	SRR5839345	49.1562	Aquatic	Freshwater
Supergroup003_sp_1039	ecosystem-share	SRR6399639	26.4617	Air	Air
Supergroup003_sp_1039	ecosystem-share	SRR5839362	9.19964	Aquatic	Freshwater
Supergroup003_sp_1039	ecosystem-share	SRR5839363	2.46141	Aquatic	Freshwater
Supergroup003_sp_1040	ecosystem-specific	SRR5839111	62.5339	Aquatic	Freshwater
Supergroup003_sp_1041	ecosystem-specific	SRR7004430	3.28204	Host_plant	Leaf_litter
Supergroup003_sp_1041	ecosystem-specific	SRR7004431	1.29097	Host_plant	Leaf_litter
Supergroup003_sp_1041	ecosystem-specific	SRR7004432	1.42498	Host_plant	Leaf_litter
Supergroup003_sp_1041	ecosystem-specific	SRR7589935	3.06995	Host_plant	Leaf_litter
Supergroup003_sp_1041	ecosystem-specific	SRR7589936	2.37772	Host_plant	Leaf_litter
Supergroup003_sp_1041	ecosystem-specific	SRR8420457	1.77315	Host_plant	Leaf_litter
Supergroup003_sp_1041	ecosystem-specific	SRR8420458	3.70166	Host_plant	Leaf_litter
Supergroup003_sp_1041	ecosystem-specific	SRR8435738	3.17879	Host_plant	Leaf_litter
Supergroup003_sp_1041	ecosystem-specific	SRR8435739	2.64241	Host_plant	Leaf_litter
Supergroup003_sp_1042	ecosystem-specific	SRR11541425	2.22207	Host_plant	Leaf_litter
Supergroup003_sp_1042	ecosystem-specific	SRR11541428	3.44084	Host_plant	Leaf_litter
Supergroup003_sp_1042	ecosystem-specific	SRR11541431	1.96062	Host_plant	Leaf_litter
Supergroup003_sp_1042	ecosystem-specific	SRR11541436	2.93316	Host_plant	Leaf_litter
Supergroup003_sp_1042	ecosystem-specific	SRR11541441	4.19492	Host_plant	Leaf_litter
Supergroup003_sp_1042	ecosystem-specific	SRR11541442	1.96627	Host_plant	Leaf_litter
Supergroup003_sp_1042	ecosystem-specific	SRR11541443	1.55705	Host_plant	Leaf_litter
Supergroup003_sp_1042	ecosystem-specific	SRR11541444	3.04435	Host_plant	Leaf_litter
Supergroup003_sp_1042	ecosystem-specific	SRR11541456	2.23172	Host_plant	Leaf_litter
Supergroup003_sp_1042	ecosystem-specific	SRR8550001	1.74639	Host_plant	Leaf_litter
Supergroup003_sp_1042	ecosystem-specific	SRR8550006	7.62952	Host_plant	Leaf_litter
Supergroup003_sp_1042	ecosystem-specific	SRR8550084	2.40677	Host_plant	Leaf_litter
Supergroup003_sp_1042	ecosystem-specific	SRR8550254	3.046	Host_plant	Leaf_litter
Supergroup003_sp_1042	ecosystem-specific	SRR8550268	1.18537	Host_plant	Leaf_litter
Supergroup003_sp_1042	ecosystem-specific	SRR8550269	1.03535	Host_plant	Leaf_litter
Supergroup003_sp_1042	ecosystem-specific	SRR8550270	1.82752	Host_plant	Leaf_litter
Supergroup003_sp_1042	ecosystem-specific	SRR8550341	8.50141	Host_plant	Leaf_litter
Supergroup003_sp_1042	ecosystem-specific	SRR8550343	2.57963	Host_plant	Leaf_litter
Supergroup003_sp_1042	ecosystem-specific	SRR8550436	2.33359	Host_plant	Leaf_litter
Supergroup003_sp_1042	ecosystem-specific	SRR8550566	4.11077	Host_plant	Leaf_litter
Supergroup003_sp_1042	ecosystem-specific	SRR8550568	1.92291	Host_plant	Leaf_litter
Supergroup003_sp_1042	ecosystem-specific	SRR8550569	2.71554	Host_plant	Leaf_litter
Supergroup003_sp_1042	ecosystem-specific	SRR8550757	2.7351	Host_plant	Leaf_litter
Supergroup003_sp_1042	ecosystem-specific	SRR8550761	3.10721	Host_plant	Leaf_litter
Supergroup003_sp_1042	ecosystem-specific	SRR8551049	3.64873	Host_plant	Leaf_litter
Supergroup003_sp_1042	ecosystem-specific	SRR9015823	2.84664	Host_plant	Leaf_litter
Supergroup003_sp_1042	ecosystem-specific	SRR9016012	1.70534	Host_plant	Leaf_litter
Supergroup003_sp_1042	ecosystem-specific	SRR9016017	1.1272	Host_plant	Leaf_litter
Supergroup003_sp_1042	ecosystem-specific	SRR9016020	12.2264	Host_plant	Leaf_litter
Supergroup003_sp_1042	ecosystem-specific	SRR9016021	3.22628	Host_plant	Leaf_litter
Supergroup003_sp_1042	ecosystem-specific	SRR9016052	3.60595	Host_plant	Leaf_litter
Supergroup003_sp_1042	ecosystem-specific	SRR9016053	14.7711	Host_plant	Leaf_litter
Supergroup003_sp_1042	ecosystem-specific	SRR9016252	2.14328	Host_plant	Leaf_litter
Supergroup003_sp_1042	ecosystem-specific	SRR9016264	8.24257	Host_plant	Leaf_litter
Supergroup003_sp_1042	ecosystem-specific	SRR9016283	1.11014	Host_plant	Leaf_litter
Supergroup003_sp_1042	ecosystem-specific	SRR9016289	2.16116	Host_plant	Leaf_litter
Supergroup003_sp_1042	ecosystem-specific	SRR9016291	1.60502	Host_plant	Leaf_litter
Supergroup003_sp_1042	ecosystem-specific	SRR9016307	2.37718	Host_plant	Leaf_litter
Supergroup003_sp_1042	ecosystem-specific	SRR9016308	1.58544	Host_plant	Leaf_litter
Supergroup003_sp_1042	ecosystem-specific	SRR9016309	1.54937	Host_plant	Leaf_litter
Supergroup003_sp_1042	ecosystem-specific	SRR9016393	1.22367	Host_plant	Leaf_litter
Supergroup003_sp_1042	ecosystem-specific	SRR9016508	2.23076	Host_plant	Leaf_litter
Supergroup003_sp_1042	ecosystem-specific	SRR9016509	3.83353	Host_plant	Leaf_litter
Supergroup003_sp_1042	ecosystem-specific	SRR9016510	3.4168	Host_plant	Leaf_litter
Supergroup003_sp_1042	ecosystem-specific	SRR9016624	1.50325	Host_plant	Leaf_litter
Supergroup003_sp_1043	ecosystem-specific	SRR11541435	3.90276	Host_plant	Leaf_litter
Supergroup003_sp_1043	ecosystem-specific	SRR11541436	5.22868	Host_plant	Leaf_litter
Supergroup003_sp_1043	ecosystem-specific	SRR11541447	3.4456	Host_plant	Leaf_litter
Supergroup003_sp_1043	ecosystem-specific	SRR11541450	2.93429	Host_plant	Leaf_litter
Supergroup003_sp_1043	ecosystem-specific	SRR11541464	13.2487	Host_plant	Leaf_litter
Supergroup003_sp_1043	ecosystem-specific	SRR8549996	2.66222	Host_plant	Leaf_litter
Supergroup003_sp_1043	ecosystem-specific	SRR8550005	2.43098	Host_plant	Leaf_litter
Supergroup003_sp_1043	ecosystem-specific	SRR8550084	1.30653	Host_plant	Leaf_litter
Supergroup003_sp_1043	ecosystem-specific	SRR8550115	1.52289	Host_plant	Leaf_litter
Supergroup003_sp_1043	ecosystem-specific	SRR8550141	3.60953	Host_plant	Leaf_litter
Supergroup003_sp_1043	ecosystem-specific	SRR8550269	32.9833	Host_plant	Leaf_litter
Supergroup003_sp_1043	ecosystem-specific	SRR8550270	8.06259	Host_plant	Leaf_litter
Supergroup003_sp_1043	ecosystem-specific	SRR8550273	3.74477	Host_plant	Leaf_litter
Supergroup003_sp_1043	ecosystem-specific	SRR8550343	28.6338	Host_plant	Leaf_litter
Supergroup003_sp_1043	ecosystem-specific	SRR8550344	4.413	Host_plant	Leaf_litter
Supergroup003_sp_1043	ecosystem-specific	SRR8550554	3.33559	Host_plant	Leaf_litter
Supergroup003_sp_1043	ecosystem-specific	SRR8550568	1.7481	Host_plant	Leaf_litter
Supergroup003_sp_1043	ecosystem-specific	SRR8550569	5.79315	Host_plant	Leaf_litter
Supergroup003_sp_1043	ecosystem-specific	SRR8550724	5.718	Host_plant	Leaf_litter
Supergroup003_sp_1043	ecosystem-specific	SRR8550727	2.726	Host_plant	Leaf_litter
Supergroup003_sp_1043	ecosystem-specific	SRR8551125	3.1157	Host_plant	Leaf_litter
Supergroup003_sp_1043	ecosystem-specific	SRR9016020	4.1681	Host_plant	Leaf_litter
Supergroup003_sp_1043	ecosystem-specific	SRR9016021	4.42676	Host_plant	Leaf_litter
Supergroup003_sp_1043	ecosystem-specific	SRR9016049	1.02808	Host_plant	Leaf_litter
Supergroup003_sp_1043	ecosystem-specific	SRR9016051	5.3815	Host_plant	Leaf_litter
Supergroup003_sp_1043	ecosystem-specific	SRR9016052	3.24536	Host_plant	Leaf_litter
Supergroup003_sp_1043	ecosystem-specific	SRR9016144	7.61187	Host_plant	Leaf_litter
Supergroup003_sp_1043	ecosystem-specific	SRR9016183	3.25141	Host_plant	Leaf_litter
Supergroup003_sp_1043	ecosystem-specific	SRR9016264	2.83338	Host_plant	Leaf_litter
Supergroup003_sp_1043	ecosystem-specific	SRR9016283	1.7933	Host_plant	Leaf_litter
Supergroup003_sp_1043	ecosystem-specific	SRR9016289	3.78204	Host_plant	Leaf_litter
Supergroup003_sp_1043	ecosystem-specific	SRR9016307	18.027	Host_plant	Leaf_litter
Supergroup003_sp_1043	ecosystem-specific	SRR9016309	1.93672	Host_plant	Leaf_litter
Supergroup003_sp_1043	ecosystem-specific	SRR9016425	3.69897	Host_plant	Leaf_litter
Supergroup003_sp_1043	ecosystem-specific	SRR9016508	5.41756	Host_plant	Leaf_litter
Supergroup003_sp_1043	ecosystem-specific	SRR9016510	2.48495	Host_plant	Leaf_litter
Supergroup003_sp_1043	ecosystem-specific	SRR9016624	5.73968	Host_plant	Leaf_litter
Supergroup003_sp_1043	ecosystem-specific	SRR9016625	6.01217	Host_plant	Leaf_litter
Supergroup003_sp_1044	ecosystem-specific	SRR11541425	2.4337	Host_plant	Leaf_litter
Supergroup003_sp_1044	ecosystem-specific	SRR11541429	2.18627	Host_plant	Leaf_litter
Supergroup003_sp_1044	ecosystem-specific	SRR8550082	1.56845	Host_plant	Leaf_litter
Supergroup003_sp_1044	ecosystem-specific	SRR8550273	5.28674	Host_plant	Leaf_litter
Supergroup003_sp_1044	ecosystem-specific	SRR8550927	1.37682	Host_plant	Leaf_litter
Supergroup003_sp_1044	ecosystem-specific	SRR8551125	30.9931	Host_plant	Leaf_litter
Supergroup003_sp_1044	ecosystem-specific	SRR9015780	4.10934	Host_plant	Leaf_litter
Supergroup003_sp_1044	ecosystem-specific	SRR9015821	2.18545	Host_plant	Leaf_litter
Supergroup003_sp_1044	ecosystem-specific	SRR9016183	5.20225	Host_plant	Leaf_litter
Supergroup003_sp_1044	ecosystem-specific	SRR9016252	3.70952	Host_plant	Leaf_litter
Supergroup003_sp_1044	ecosystem-specific	SRR9016264	1.7172	Host_plant	Leaf_litter
Supergroup003_sp_1044	ecosystem-specific	SRR9016425	47.7867	Host_plant	Leaf_litter
Supergroup003_sp_1044	ecosystem-specific	SRR9016625	1.38742	Host_plant	Leaf_litter
Supergroup003_sp_1044	ecosystem-specific	SRR9016627	4.3663	Host_plant	Leaf_litter
Supergroup003_sp_1044	ecosystem-specific	SRR9016646	1.09828	Host_plant	Leaf_litter
Supergroup003_sp_1044	ecosystem-specific	SRR9016656	3.14579	Host_plant	Leaf_litter
Supergroup003_sp_1045	ecosystem-specific	SRR11541432	53.1566	Host_plant	Leaf_litter
Supergroup003_sp_1045	ecosystem-specific	SRR11541433	63.5159	Host_plant	Leaf_litter
Supergroup003_sp_1045	ecosystem-specific	SRR11541434	76.7934	Host_plant	Leaf_litter
Supergroup003_sp_1045	ecosystem-specific	SRR11541435	48.3663	Host_plant	Leaf_litter
Supergroup003_sp_1045	ecosystem-specific	SRR11541437	12.404	Host_plant	Leaf_litter
Supergroup003_sp_1045	ecosystem-specific	SRR11541439	3.84936	Host_plant	Leaf_litter
Supergroup003_sp_1045	ecosystem-specific	SRR11541447	442.472	Host_plant	Leaf_litter
Supergroup003_sp_1045	ecosystem-specific	SRR11541448	203.121	Host_plant	Leaf_litter
Supergroup003_sp_1045	ecosystem-specific	SRR11541449	10.1507	Host_plant	Leaf_litter
Supergroup003_sp_1045	ecosystem-specific	SRR11541450	15.9756	Host_plant	Leaf_litter
Supergroup003_sp_1045	ecosystem-specific	SRR11541459	377.767	Host_plant	Leaf_litter
Supergroup003_sp_1045	ecosystem-specific	SRR11541460	68.0106	Host_plant	Leaf_litter
Supergroup003_sp_1045	ecosystem-specific	SRR11541461	45.2427	Host_plant	Leaf_litter
Supergroup003_sp_1045	ecosystem-specific	SRR11541463	21.2683	Host_plant	Leaf_litter
Supergroup003_sp_1045	ecosystem-specific	SRR11541464	165.375	Host_plant	Leaf_litter
Supergroup003_sp_1046	ecosystem-specific	SRR8550269	6.58187	Host_plant	Leaf_litter
Supergroup003_sp_1046	ecosystem-specific	SRR8550270	7.31008	Host_plant	Leaf_litter
Supergroup003_sp_1046	ecosystem-specific	SRR8550341	2.30246	Host_plant	Leaf_litter
Supergroup003_sp_1046	ecosystem-specific	SRR9016052	3.00496	Host_plant	Leaf_litter
Supergroup003_sp_1047	ecosystem-specific	SRR11541424	6.16121	Host_plant	Leaf_litter
Supergroup003_sp_1047	ecosystem-specific	SRR11541425	1.16394	Host_plant	Leaf_litter
Supergroup003_sp_1047	ecosystem-specific	SRR11541426	4.79129	Host_plant	Leaf_litter
Supergroup003_sp_1047	ecosystem-specific	SRR11541427	5.39584	Host_plant	Leaf_litter
Supergroup003_sp_1047	ecosystem-specific	SRR11541440	16.1074	Host_plant	Leaf_litter
Supergroup003_sp_1047	ecosystem-specific	SRR11541441	3.91526	Host_plant	Leaf_litter
Supergroup003_sp_1047	ecosystem-specific	SRR11541442	3.93253	Host_plant	Leaf_litter
Supergroup003_sp_1047	ecosystem-specific	SRR11541451	13.8484	Host_plant	Leaf_litter
Supergroup003_sp_1047	ecosystem-specific	SRR11541452	4.73396	Host_plant	Leaf_litter
Supergroup003_sp_1047	ecosystem-specific	SRR11541453	5.96325	Host_plant	Leaf_litter
Supergroup003_sp_1047	ecosystem-specific	SRR11541454	13.5495	Host_plant	Leaf_litter
Supergroup003_sp_1047	ecosystem-specific	SRR8549998	1.37656	Host_plant	Leaf_litter
Supergroup003_sp_1047	ecosystem-specific	SRR8550000	10.9377	Host_plant	Leaf_litter
Supergroup003_sp_1047	ecosystem-specific	SRR8550004	10.699	Host_plant	Leaf_litter
Supergroup003_sp_1047	ecosystem-specific	SRR8550005	1.09394	Host_plant	Leaf_litter
Supergroup003_sp_1047	ecosystem-specific	SRR8550082	9.67214	Host_plant	Leaf_litter
Supergroup003_sp_1047	ecosystem-specific	SRR8550083	7.27417	Host_plant	Leaf_litter
Supergroup003_sp_1047	ecosystem-specific	SRR8550084	2.06295	Host_plant	Leaf_litter
Supergroup003_sp_1047	ecosystem-specific	SRR8550115	5.42529	Host_plant	Leaf_litter
Supergroup003_sp_1047	ecosystem-specific	SRR8550141	3.3972	Host_plant	Leaf_litter
Supergroup003_sp_1047	ecosystem-specific	SRR8550254	22.0143	Host_plant	Leaf_litter
Supergroup003_sp_1047	ecosystem-specific	SRR8550269	8.20886	Host_plant	Leaf_litter
Supergroup003_sp_1047	ecosystem-specific	SRR8550272	1.391	Host_plant	Leaf_litter
Supergroup003_sp_1047	ecosystem-specific	SRR8550273	4.40562	Host_plant	Leaf_litter
Supergroup003_sp_1047	ecosystem-specific	SRR8550275	9.59141	Host_plant	Leaf_litter
Supergroup003_sp_1047	ecosystem-specific	SRR8550342	2.72163	Host_plant	Leaf_litter
Supergroup003_sp_1047	ecosystem-specific	SRR8550436	1.02094	Host_plant	Leaf_litter
Supergroup003_sp_1047	ecosystem-specific	SRR8550567	5.32527	Host_plant	Leaf_litter
Supergroup003_sp_1047	ecosystem-specific	SRR8550569	25.5261	Host_plant	Leaf_litter
Supergroup003_sp_1047	ecosystem-specific	SRR8550727	2.27167	Host_plant	Leaf_litter
Supergroup003_sp_1047	ecosystem-specific	SRR8550757	3.19095	Host_plant	Leaf_litter
Supergroup003_sp_1047	ecosystem-specific	SRR8551049	4.43059	Host_plant	Leaf_litter
Supergroup003_sp_1047	ecosystem-specific	SRR9015776	1.83592	Host_plant	Leaf_litter
Supergroup003_sp_1047	ecosystem-specific	SRR9015778	7.39265	Host_plant	Leaf_litter
Supergroup003_sp_1047	ecosystem-specific	SRR9015786	11.9362	Host_plant	Leaf_litter
Supergroup003_sp_1047	ecosystem-specific	SRR9016053	7.03384	Host_plant	Leaf_litter
Supergroup003_sp_1047	ecosystem-specific	SRR9016054	5.87976	Host_plant	Leaf_litter
Supergroup003_sp_1047	ecosystem-specific	SRR9016144	8.2462	Host_plant	Leaf_litter
Supergroup003_sp_1047	ecosystem-specific	SRR9016183	1.46313	Host_plant	Leaf_litter
Supergroup003_sp_1047	ecosystem-specific	SRR9016252	2.30815	Host_plant	Leaf_litter
Supergroup003_sp_1047	ecosystem-specific	SRR9016253	15.637	Host_plant	Leaf_litter
Supergroup003_sp_1047	ecosystem-specific	SRR9016254	5.19636	Host_plant	Leaf_litter
Supergroup003_sp_1047	ecosystem-specific	SRR9016264	15.369	Host_plant	Leaf_litter
Supergroup003_sp_1047	ecosystem-specific	SRR9016283	1.02474	Host_plant	Leaf_litter
Supergroup003_sp_1047	ecosystem-specific	SRR9016284	1.65525	Host_plant	Leaf_litter
Supergroup003_sp_1047	ecosystem-specific	SRR9016286	7.03233	Host_plant	Leaf_litter
Supergroup003_sp_1047	ecosystem-specific	SRR9016289	1.08058	Host_plant	Leaf_litter
Supergroup003_sp_1047	ecosystem-specific	SRR9016292	2.90928	Host_plant	Leaf_litter
Supergroup003_sp_1047	ecosystem-specific	SRR9016309	9.94181	Host_plant	Leaf_litter
Supergroup003_sp_1047	ecosystem-specific	SRR9016423	4.16126	Host_plant	Leaf_litter
Supergroup003_sp_1047	ecosystem-specific	SRR9016424	3.97508	Host_plant	Leaf_litter
Supergroup003_sp_1047	ecosystem-specific	SRR9016425	1.29964	Host_plant	Leaf_litter
Supergroup003_sp_1047	ecosystem-specific	SRR9016624	5.60302	Host_plant	Leaf_litter
Supergroup003_sp_1047	ecosystem-specific	SRR9016626	1.03988	Host_plant	Leaf_litter
Supergroup003_sp_1047	ecosystem-specific	SRR9016627	1.05115	Host_plant	Leaf_litter
Supergroup003_sp_1047	ecosystem-specific	SRR9016653	3.12398	Host_plant	Leaf_litter
Supergroup003_sp_1047	ecosystem-specific	SRR9016656	8.68238	Host_plant	Leaf_litter
Supergroup003_sp_104	ecosystem-specific	SRR9320184	149.403	Aquatic	Freshwater
Supergroup003_sp_104	ecosystem-specific	SRR9320185	136.341	Aquatic	Freshwater
Supergroup003_sp_104	ecosystem-specific	SRR9320186	53.2713	Aquatic	Freshwater
Supergroup003_sp_1048	ecosystem-specific	SRR11541424	11.7356	Host_plant	Leaf_litter
Supergroup003_sp_1048	ecosystem-specific	SRR11541425	2.85695	Host_plant	Leaf_litter
Supergroup003_sp_1048	ecosystem-specific	SRR11541427	4.62501	Host_plant	Leaf_litter
Supergroup003_sp_1048	ecosystem-specific	SRR11541440	2.39094	Host_plant	Leaf_litter
Supergroup003_sp_1048	ecosystem-specific	SRR11541441	16.7797	Host_plant	Leaf_litter
Supergroup003_sp_1048	ecosystem-specific	SRR11541442	5.11229	Host_plant	Leaf_litter
Supergroup003_sp_1048	ecosystem-specific	SRR11541451	3.1536	Host_plant	Leaf_litter
Supergroup003_sp_1048	ecosystem-specific	SRR11541455	9.2033	Host_plant	Leaf_litter
Supergroup003_sp_1048	ecosystem-specific	SRR8526174	3.36593	Host_plant	Leaf_litter
Supergroup003_sp_1048	ecosystem-specific	SRR8549996	10.2686	Host_plant	Leaf_litter
Supergroup003_sp_1048	ecosystem-specific	SRR8549997	6.03797	Host_plant	Leaf_litter
Supergroup003_sp_1048	ecosystem-specific	SRR8549998	8.9476	Host_plant	Leaf_litter
Supergroup003_sp_1048	ecosystem-specific	SRR8550000	17.6495	Host_plant	Leaf_litter
Supergroup003_sp_1048	ecosystem-specific	SRR8550001	3.95235	Host_plant	Leaf_litter
Supergroup003_sp_1048	ecosystem-specific	SRR8550003	2.55645	Host_plant	Leaf_litter
Supergroup003_sp_1048	ecosystem-specific	SRR8550004	2.10158	Host_plant	Leaf_litter
Supergroup003_sp_1048	ecosystem-specific	SRR8550006	2.20408	Host_plant	Leaf_litter
Supergroup003_sp_1048	ecosystem-specific	SRR8550082	51.9332	Host_plant	Leaf_litter
Supergroup003_sp_1048	ecosystem-specific	SRR8550084	13.4779	Host_plant	Leaf_litter
Supergroup003_sp_1048	ecosystem-specific	SRR8550115	7.80481	Host_plant	Leaf_litter
Supergroup003_sp_1048	ecosystem-specific	SRR8550116	6.10428	Host_plant	Leaf_litter
Supergroup003_sp_1048	ecosystem-specific	SRR8550141	9.76696	Host_plant	Leaf_litter
Supergroup003_sp_1048	ecosystem-specific	SRR8550254	7.33809	Host_plant	Leaf_litter
Supergroup003_sp_1048	ecosystem-specific	SRR8550268	11.261	Host_plant	Leaf_litter
Supergroup003_sp_1048	ecosystem-specific	SRR8550269	6.21211	Host_plant	Leaf_litter
Supergroup003_sp_1048	ecosystem-specific	SRR8550270	3.76254	Host_plant	Leaf_litter
Supergroup003_sp_1048	ecosystem-specific	SRR8550274	11.0689	Host_plant	Leaf_litter
Supergroup003_sp_1048	ecosystem-specific	SRR8550275	5.72994	Host_plant	Leaf_litter
Supergroup003_sp_1048	ecosystem-specific	SRR8550342	2.72163	Host_plant	Leaf_litter
Supergroup003_sp_1048	ecosystem-specific	SRR8550436	15.6059	Host_plant	Leaf_litter
Supergroup003_sp_1048	ecosystem-specific	SRR8550437	8.0885	Host_plant	Leaf_litter
Supergroup003_sp_1048	ecosystem-specific	SRR8550438	5.59322	Host_plant	Leaf_litter
Supergroup003_sp_1048	ecosystem-specific	SRR8550554	8.72384	Host_plant	Leaf_litter
Supergroup003_sp_1048	ecosystem-specific	SRR8550566	1.06084	Host_plant	Leaf_litter
Supergroup003_sp_1048	ecosystem-specific	SRR8550567	12.7807	Host_plant	Leaf_litter
Supergroup003_sp_1048	ecosystem-specific	SRR8550570	9.37134	Host_plant	Leaf_litter
Supergroup003_sp_1048	ecosystem-specific	SRR8550663	6.92208	Host_plant	Leaf_litter
Supergroup003_sp_1048	ecosystem-specific	SRR8550727	4.7705	Host_plant	Leaf_litter
Supergroup003_sp_1048	ecosystem-specific	SRR8550757	2.7351	Host_plant	Leaf_litter
Supergroup003_sp_1048	ecosystem-specific	SRR8550761	4.25197	Host_plant	Leaf_litter
Supergroup003_sp_1048	ecosystem-specific	SRR8551125	6.55937	Host_plant	Leaf_litter
Supergroup003_sp_1048	ecosystem-specific	SRR9015776	14.0754	Host_plant	Leaf_litter
Supergroup003_sp_1048	ecosystem-specific	SRR9015777	15.0897	Host_plant	Leaf_litter
Supergroup003_sp_1048	ecosystem-specific	SRR9015778	67.8384	Host_plant	Leaf_litter
Supergroup003_sp_1048	ecosystem-specific	SRR9015780	11.4148	Host_plant	Leaf_litter
Supergroup003_sp_1048	ecosystem-specific	SRR9015786	11.3678	Host_plant	Leaf_litter
Supergroup003_sp_1048	ecosystem-specific	SRR9015787	42.9452	Host_plant	Leaf_litter
Supergroup003_sp_1048	ecosystem-specific	SRR9015788	38.6705	Host_plant	Leaf_litter
Supergroup003_sp_1048	ecosystem-specific	SRR9015820	5.94034	Host_plant	Leaf_litter
Supergroup003_sp_1048	ecosystem-specific	SRR9015821	11.5233	Host_plant	Leaf_litter
Supergroup003_sp_1048	ecosystem-specific	SRR9015822	11.7757	Host_plant	Leaf_litter
Supergroup003_sp_1048	ecosystem-specific	SRR9015823	8.06548	Host_plant	Leaf_litter
Supergroup003_sp_1048	ecosystem-specific	SRR9016012	26.0064	Host_plant	Leaf_litter
Supergroup003_sp_1048	ecosystem-specific	SRR9016017	3.2407	Host_plant	Leaf_litter
Supergroup003_sp_1048	ecosystem-specific	SRR9016018	3.14255	Host_plant	Leaf_litter
Supergroup003_sp_1048	ecosystem-specific	SRR9016019	11.6708	Host_plant	Leaf_litter
Supergroup003_sp_1048	ecosystem-specific	SRR9016021	4.42677	Host_plant	Leaf_litter
Supergroup003_sp_1048	ecosystem-specific	SRR9016049	9.83105	Host_plant	Leaf_litter
Supergroup003_sp_1048	ecosystem-specific	SRR9016050	11.3293	Host_plant	Leaf_litter
Supergroup003_sp_1048	ecosystem-specific	SRR9016053	6.096	Host_plant	Leaf_litter
Supergroup003_sp_1048	ecosystem-specific	SRR9016054	25.9288	Host_plant	Leaf_litter
Supergroup003_sp_1048	ecosystem-specific	SRR9016143	3.67181	Host_plant	Leaf_litter
Supergroup003_sp_1048	ecosystem-specific	SRR9016144	23.2162	Host_plant	Leaf_litter
Supergroup003_sp_1048	ecosystem-specific	SRR9016183	6.82795	Host_plant	Leaf_litter
Supergroup003_sp_1048	ecosystem-specific	SRR9016184	13.0588	Host_plant	Leaf_litter
Supergroup003_sp_1048	ecosystem-specific	SRR9016185	7.17895	Host_plant	Leaf_litter
Supergroup003_sp_1048	ecosystem-specific	SRR9016252	4.45143	Host_plant	Leaf_litter
Supergroup003_sp_1048	ecosystem-specific	SRR9016253	1.63643	Host_plant	Leaf_litter
Supergroup003_sp_1048	ecosystem-specific	SRR9016254	14.1719	Host_plant	Leaf_litter
Supergroup003_sp_1048	ecosystem-specific	SRR9016264	8.586	Host_plant	Leaf_litter
Supergroup003_sp_1048	ecosystem-specific	SRR9016283	7.2586	Host_plant	Leaf_litter
Supergroup003_sp_1048	ecosystem-specific	SRR9016284	6.62101	Host_plant	Leaf_litter
Supergroup003_sp_1048	ecosystem-specific	SRR9016285	7.04864	Host_plant	Leaf_litter
Supergroup003_sp_1048	ecosystem-specific	SRR9016286	5.89196	Host_plant	Leaf_litter
Supergroup003_sp_1048	ecosystem-specific	SRR9016288	26.3567	Host_plant	Leaf_litter
Supergroup003_sp_1048	ecosystem-specific	SRR9016289	9.72523	Host_plant	Leaf_litter
Supergroup003_sp_1048	ecosystem-specific	SRR9016291	2.40754	Host_plant	Leaf_litter
Supergroup003_sp_1048	ecosystem-specific	SRR9016292	14.6995	Host_plant	Leaf_litter
Supergroup003_sp_1048	ecosystem-specific	SRR9016307	1.38669	Host_plant	Leaf_litter
Supergroup003_sp_1048	ecosystem-specific	SRR9016308	3.45914	Host_plant	Leaf_litter
Supergroup003_sp_1048	ecosystem-specific	SRR9016423	7.02212	Host_plant	Leaf_litter
Supergroup003_sp_1048	ecosystem-specific	SRR9016424	10.3352	Host_plant	Leaf_litter
Supergroup003_sp_1048	ecosystem-specific	SRR9016425	10.9969	Host_plant	Leaf_litter
Supergroup003_sp_1048	ecosystem-specific	SRR9016508	3.02746	Host_plant	Leaf_litter
Supergroup003_sp_1048	ecosystem-specific	SRR9016509	5.11137	Host_plant	Leaf_litter
Supergroup003_sp_1048	ecosystem-specific	SRR9016510	4.03803	Host_plant	Leaf_litter
Supergroup003_sp_1048	ecosystem-specific	SRR9016624	4.37309	Host_plant	Leaf_litter
Supergroup003_sp_1048	ecosystem-specific	SRR9016625	1.07911	Host_plant	Leaf_litter
Supergroup003_sp_1048	ecosystem-specific	SRR9016626	5.19942	Host_plant	Leaf_litter
Supergroup003_sp_1048	ecosystem-specific	SRR9016646	6.11902	Host_plant	Leaf_litter
Supergroup003_sp_1048	ecosystem-specific	SRR9016656	4.27828	Host_plant	Leaf_litter
Supergroup003_sp_1049	ecosystem-specific	SRR11541436	2.42305	Host_plant	Leaf_litter
Supergroup003_sp_1049	ecosystem-specific	SRR11541439	2.74954	Host_plant	Leaf_litter
Supergroup003_sp_1049	ecosystem-specific	SRR11541442	2.09735	Host_plant	Leaf_litter
Supergroup003_sp_1049	ecosystem-specific	SRR11541447	2.44063	Host_plant	Leaf_litter
Supergroup003_sp_1049	ecosystem-specific	SRR11541449	7.91413	Host_plant	Leaf_litter
Supergroup003_sp_1049	ecosystem-specific	SRR11541459	6.04847	Host_plant	Leaf_litter
Supergroup003_sp_1049	ecosystem-specific	SRR11541460	3.43172	Host_plant	Leaf_litter
Supergroup003_sp_1049	ecosystem-specific	SRR11541464	3.58495	Host_plant	Leaf_litter
Supergroup003_sp_1049	ecosystem-specific	SRR8550437	1.18949	Host_plant	Leaf_litter
Supergroup003_sp_1049	ecosystem-specific	SRR8550566	1.59127	Host_plant	Leaf_litter
Supergroup003_sp_1049	ecosystem-specific	SRR9015776	2.24391	Host_plant	Leaf_litter
Supergroup003_sp_1049	ecosystem-specific	SRR9015781	1.56214	Host_plant	Leaf_litter
Supergroup003_sp_1049	ecosystem-specific	SRR9015823	1.89776	Host_plant	Leaf_litter
Supergroup003_sp_1049	ecosystem-specific	SRR9016020	2.77873	Host_plant	Leaf_litter
Supergroup003_sp_1049	ecosystem-specific	SRR9016053	32.9027	Host_plant	Leaf_litter
Supergroup003_sp_1049	ecosystem-specific	SRR9016054	4.5303	Host_plant	Leaf_litter
Supergroup003_sp_1049	ecosystem-specific	SRR9016288	2.67386	Host_plant	Leaf_litter
Supergroup003_sp_1049	ecosystem-specific	SRR9016425	1.99944	Host_plant	Leaf_litter
Supergroup003_sp_1050	ecosystem-specific	SRR8549997	8.62568	Host_plant	Leaf_litter
Supergroup003_sp_1050	ecosystem-specific	SRR8550437	1.90318	Host_plant	Leaf_litter
Supergroup003_sp_1050	ecosystem-specific	SRR8550554	2.56584	Host_plant	Leaf_litter
Supergroup003_sp_1050	ecosystem-specific	SRR9016021	35.6392	Host_plant	Leaf_litter
Supergroup003_sp_1050	ecosystem-specific	SRR9016185	9.27281	Host_plant	Leaf_litter
Supergroup003_sp_1050	ecosystem-specific	SRR9016284	20.7826	Host_plant	Leaf_litter
Supergroup003_sp_1050	ecosystem-specific	SRR9016626	3.69736	Host_plant	Leaf_litter
Supergroup003_sp_1050	ecosystem-specific	SRR9016627	4.60888	Host_plant	Leaf_litter
Supergroup003_sp_1051	ecosystem-specific	SRR9016284	13.4259	Host_plant	Leaf_litter
Supergroup003_sp_1052	ecosystem-specific	SRR8550437	3.33057	Host_plant	Leaf_litter
Supergroup003_sp_1052	ecosystem-specific	SRR8550757	2.27925	Host_plant	Leaf_litter
Supergroup003_sp_1052	ecosystem-specific	SRR9015786	1.32624	Host_plant	Leaf_litter
Supergroup003_sp_1052	ecosystem-specific	SRR9016425	12.0966	Host_plant	Leaf_litter
Supergroup003_sp_1052	ecosystem-specific	SRR9016624	12.436	Host_plant	Leaf_litter
Supergroup003_sp_1053	ecosystem-specific	SRR3719350	7.56491	Aquatic	Marine
Supergroup003_sp_1053	ecosystem-specific	SRR3719361	5.78425	Aquatic	Marine
Supergroup003_sp_1053	ecosystem-specific	SRR3719363	1.136	Aquatic	Marine
Supergroup003_sp_1053	ecosystem-specific	SRR3719364	236.513	Aquatic	Marine
Supergroup003_sp_1053	ecosystem-specific	SRR3719365	31.2381	Aquatic	Marine
Supergroup003_sp_1053	ecosystem-specific	SRR3719366	252.208	Aquatic	Marine
Supergroup003_sp_1053	ecosystem-specific	SRR3719367	6.68133	Aquatic	Marine
Supergroup003_sp_1053	ecosystem-specific	SRR3719368	15.8583	Aquatic	Marine
Supergroup003_sp_1053	ecosystem-specific	SRR3719369	31.3704	Aquatic	Marine
Supergroup003_sp_1053	ecosystem-specific	SRR3719398	19.5144	Aquatic	Marine
Supergroup003_sp_1053	ecosystem-specific	SRR3719399	5.14055	Aquatic	Marine
Supergroup003_sp_1053	ecosystem-specific	SRR3719401	23.1405	Aquatic	Marine
Supergroup003_sp_1053	ecosystem-specific	SRR3719403	12.6692	Aquatic	Marine
Supergroup003_sp_1053	ecosystem-specific	SRR3719407	16.7701	Aquatic	Marine
Supergroup003_sp_1053	ecosystem-specific	SRR3719408	20.7155	Aquatic	Marine
Supergroup003_sp_1053	ecosystem-specific	SRR3719437	25.3703	Aquatic	Marine
Supergroup003_sp_1053	ecosystem-specific	SRR3719438	17.0756	Aquatic	Marine
Supergroup003_sp_1053	ecosystem-specific	SRR3719448	5.42925	Aquatic	Marine
Supergroup003_sp_1053	ecosystem-specific	SRR3719449	7.47715	Aquatic	Marine
Supergroup003_sp_1053	ecosystem-specific	SRR3719450	4.4578	Aquatic	Marine
Supergroup003_sp_1053	ecosystem-specific	SRR3719463	4.06458	Aquatic	Marine
Supergroup003_sp_1053	ecosystem-specific	SRR3719464	6.76815	Aquatic	Marine
Supergroup003_sp_1053	ecosystem-specific	SRR3719465	9.45302	Aquatic	Marine
Supergroup003_sp_1053	ecosystem-specific	SRR3719476	2.88218	Aquatic	Marine
Supergroup003_sp_1053	ecosystem-specific	SRR3719477	11.4722	Aquatic	Marine
Supergroup003_sp_1053	ecosystem-specific	SRR3720166	12.4845	Aquatic	Marine
Supergroup003_sp_1053	ecosystem-specific	SRR3720197	16.2359	Aquatic	Marine
Supergroup003_sp_1053	ecosystem-specific	SRR3720204	6.98044	Aquatic	Marine
Supergroup003_sp_1053	ecosystem-specific	SRR6214540	1.03951	Aquatic	Marine
Supergroup003_sp_1054	ecosystem-specific	SRR6189131	1.76972	Aquatic	Marine
Supergroup003_sp_1054	ecosystem-specific	SRR6189145	124.221	Aquatic	Marine
Supergroup003_sp_1054	ecosystem-specific	SRR6189362	2.97375	Aquatic	Marine
Supergroup003_sp_1054	ecosystem-specific	SRR6189364	4.80153	Aquatic	Marine
Supergroup003_sp_1054	ecosystem-specific	SRR6189415	6.30977	Aquatic	Marine
Supergroup003_sp_1054	ecosystem-specific	SRR6189416	16.2951	Aquatic	Marine
Supergroup003_sp_1054	ecosystem-specific	SRR6189541	10.9656	Aquatic	Marine
Supergroup003_sp_1054	ecosystem-specific	SRR6189550	9.75508	Aquatic	Marine
Supergroup003_sp_1055	ecosystem-specific	SRR6808583	8.78342	Terrestrial	Marine_sediment
Supergroup003_sp_1055	ecosystem-specific	SRR6808590	12.4215	Terrestrial	Marine_sediment
Supergroup003_sp_1057	ecosystem-specific	SRR10854863	1.02305	Terrestrial	Soil
Supergroup003_sp_1057	ecosystem-specific	SRR10854864	40.6837	Terrestrial	Soil
Supergroup003_sp_105	ecosystem-share	SRR7615563	2.43543	Aquatic	Freshwater
Supergroup003_sp_105	ecosystem-share	SRR7109324	36.6785	Aquatic	Freshwater
Supergroup003_sp_105	ecosystem-share	SRR7524631	33.665	Aquatic	Freshwater
Supergroup003_sp_105	ecosystem-share	SRR9189184	1.04216	Terrestrial	Freshwater_sediment
Supergroup003_sp_105	ecosystem-share	SRR9189183	1.02752	Terrestrial	Freshwater_sediment
Supergroup003_sp_1058	ecosystem-specific	SRR10854863	30.031	Terrestrial	Soil
Supergroup003_sp_1058	ecosystem-specific	SRR10854864	51.6153	Terrestrial	Soil
Supergroup003_sp_1059	ecosystem-specific	SRR3624155	14.5678	Host_plant	Rhizosphere
Supergroup003_sp_1059	ecosystem-specific	SRR3624172	1.50239	Host_plant	Rhizosphere
Supergroup003_sp_1060	ecosystem-specific	SRR5413302	2.59169	Host_plant	Rhizosphere
Supergroup003_sp_1061	ecosystem-specific	SRR7142026	29.5545	Host_plant	Rhizosphere
Supergroup003_sp_1061	ecosystem-specific	SRR7142027	10.3899	Host_plant	Rhizosphere
Supergroup003_sp_1061	ecosystem-specific	SRR7142028	15.1315	Host_plant	Rhizosphere
Supergroup003_sp_1061	ecosystem-specific	SRR7142036	5.117	Host_plant	Rhizosphere
Supergroup003_sp_1061	ecosystem-specific	SRR7142037	14.1845	Host_plant	Rhizosphere
Supergroup003_sp_1061	ecosystem-specific	SRR7142089	1.2644	Host_plant	Rhizosphere
Supergroup003_sp_1061	ecosystem-specific	SRR7142090	33.429	Host_plant	Rhizosphere
Supergroup003_sp_1061	ecosystem-specific	SRR8098372	11.8331	Host_plant	Rhizosphere
Supergroup003_sp_1061	ecosystem-specific	SRR8098373	1.40719	Host_plant	Rhizosphere
Supergroup003_sp_1061	ecosystem-specific	SRR8098556	25.5216	Host_plant	Rhizosphere
Supergroup003_sp_1061	ecosystem-specific	SRR8100032	39.3727	Host_plant	Rhizosphere
Supergroup003_sp_1061	ecosystem-specific	SRR8100033	9.11469	Host_plant	Rhizosphere
Supergroup003_sp_1062	ecosystem-specific	SRR5413683	3.62144	Host_plant	Rhizosphere
Supergroup003_sp_1062	ecosystem-specific	SRR7142036	1.18685	Host_plant	Rhizosphere
Supergroup003_sp_1062	ecosystem-specific	SRR7495877	1.82122	Host_plant	Rhizosphere
Supergroup003_sp_1062	ecosystem-specific	SRR7495878	4.49616	Host_plant	Rhizosphere
Supergroup003_sp_1062	ecosystem-specific	SRR8098372	2.21645	Host_plant	Rhizosphere
Supergroup003_sp_1063	ecosystem-specific	SRR3624156	1.17153	Host_plant	Rhizosphere
Supergroup003_sp_1066	ecosystem-share	SRR5258660	1.06851	Terrestrial	Soil
Supergroup003_sp_1066	ecosystem-share	SRR7142028	6.90436	Host_plant	Rhizosphere
Supergroup003_sp_1066	ecosystem-share	SRR6227641	1.03501	Terrestrial	Soil
Supergroup003_sp_1066	ecosystem-share	SRR5252284	1.05529	Terrestrial	Soil
Supergroup003_sp_1066	ecosystem-share	SRR5252354	1.00002	Terrestrial	Soil
Supergroup003_sp_1066	ecosystem-share	SRR6223543	1.26287	Terrestrial	Soil
Supergroup003_sp_11	ecosystem-specific	SRR8608010	9.58545	Food	Food
Supergroup003_sp_11	ecosystem-specific	SRR8608012	11.1664	Food	Food
Supergroup003_sp_11	ecosystem-specific	SRR8608014	11.0724	Food	Food
Supergroup003_sp_11	ecosystem-specific	SRR8608015	69.8933	Food	Food
Supergroup003_sp_11	ecosystem-specific	SRR8608016	2.36696	Food	Food
Supergroup003_sp_11	ecosystem-specific	SRR8608017	3.47621	Food	Food
Supergroup003_sp_11	ecosystem-specific	SRR8608019	1.70492	Food	Food
Supergroup003_sp_11	ecosystem-specific	SRR8608025	1.54119	Food	Food
Supergroup003_sp_11	ecosystem-specific	SRR8608026	3.36084	Food	Food
Supergroup003_sp_11	ecosystem-specific	SRR8608027	37.2444	Food	Food
Supergroup003_sp_11	ecosystem-specific	SRR8608028	1.06055	Food	Food
Supergroup003_sp_11	ecosystem-specific	SRR8608029	1.44651	Food	Food
Supergroup003_sp_11	ecosystem-specific	SRR8608030	1.32723	Food	Food
Supergroup003_sp_11	ecosystem-specific	SRR8608031	19.3817	Food	Food
Supergroup003_sp_11	ecosystem-specific	SRR8608034	13.6127	Food	Food
Supergroup003_sp_11	ecosystem-specific	SRR8608036	3.38111	Food	Food
Supergroup003_sp_11	ecosystem-specific	SRR8608037	5.2689	Food	Food
Supergroup003_sp_1068	ecosystem-specific	SRR7963487	1.29739	Aquatic	Freshwater
Supergroup003_sp_1068	ecosystem-specific	SRR8438303	82.8642	Aquatic	Freshwater
Supergroup003_sp_1069	ecosystem-specific	SRR9649833	1.35351	Aquatic	Marine
Supergroup003_sp_1069	ecosystem-specific	SRR9734925	1.80289	Aquatic	Marine
Supergroup003_sp_1071	ecosystem-specific	SRR5215307	64.7573	Terrestrial	Soil
Supergroup003_sp_1072	ecosystem-specific	SRR5818312	4.69116	Terrestrial	Soil
Supergroup003_sp_1074	ecosystem-specific	SRR10849749	1.53408	Terrestrial	Soil
Supergroup003_sp_1074	ecosystem-specific	SRR10904365	1.24432	Terrestrial	Soil
Supergroup003_sp_1074	ecosystem-specific	SRR12334066	4.55267	Terrestrial	Soil
Supergroup003_sp_1074	ecosystem-specific	SRR12334072	2.81465	Terrestrial	Soil
Supergroup003_sp_1075	ecosystem-share	SRR11564368	1.60044	Terrestrial	Soil
Supergroup003_sp_1075	ecosystem-share	SRR11564271	2.26539	Terrestrial	Soil
Supergroup003_sp_1075	ecosystem-share	SRR7110673	1.64707	Terrestrial	Freshwater_sediment
Supergroup003_sp_1075	ecosystem-share	SRR11076227	3.28028	Terrestrial	Soil
Supergroup003_sp_1075	ecosystem-share	SRR11565178	2.17071	Terrestrial	Soil
Supergroup003_sp_1075	ecosystem-share	SRR11678315	1.40824	Terrestrial	Soil
Supergroup003_sp_1075	ecosystem-share	SRR11565436	4.25963	Terrestrial	Soil
Supergroup003_sp_1075	ecosystem-share	SRR11075871	1.12671	Terrestrial	Soil
Supergroup003_sp_1076	ecosystem-specific	SRR5258656	2.85678	Terrestrial	Soil
Supergroup003_sp_1077	ecosystem-specific	SRR8447053	9.37518	Terrestrial	Soil
Supergroup003_sp_106	ecosystem-specific	SRR5830094	2.12616	Aquatic	Aquatic_other
Supergroup003_sp_106	ecosystem-specific	SRR5830095	2.3685	Aquatic	Aquatic_other
Supergroup003_sp_1078	ecosystem-specific	SRR11565175	2.38585	Terrestrial	Soil
Supergroup003_sp_1079	ecosystem-specific	SRR5829939	88.3716	Terrestrial	Soil
Supergroup003_sp_1080	ecosystem-specific	SRR11565177	34.9214	Terrestrial	Soil
Supergroup003_sp_1080	ecosystem-specific	SRR11565415	3.30195	Terrestrial	Soil
Supergroup003_sp_1081	ecosystem-specific	SRR8447053	24.5437	Terrestrial	Soil
Supergroup003_sp_1082	ecosystem-specific	SRR5252571	1.59811	Terrestrial	Soil
Supergroup003_sp_1084	ecosystem-share	SRR11678562	4.17698	Terrestrial	Soil
Supergroup003_sp_1084	ecosystem-share	SRR11565179	1.79449	Terrestrial	Soil
Supergroup003_sp_1084	ecosystem-share	SRR7110673	3.02524	Terrestrial	Freshwater_sediment
Supergroup003_sp_1084	ecosystem-share	SRR11563891	1.82228	Terrestrial	Soil
Supergroup003_sp_1084	ecosystem-share	SRR11564269	1.39356	Terrestrial	Soil
Supergroup003_sp_1084	ecosystem-share	SRR11678315	3.37979	Terrestrial	Soil
Supergroup003_sp_1084	ecosystem-share	SRR11564047	6.50939	Terrestrial	Soil
Supergroup003_sp_1084	ecosystem-share	SRR11678313	38.2996	Terrestrial	Soil
Supergroup003_sp_1084	ecosystem-share	SRR11565180	1.3853	Terrestrial	Soil
Supergroup003_sp_1084	ecosystem-share	SRR11678561	6.00149	Terrestrial	Soil
Supergroup003_sp_1084	ecosystem-share	SRR11565437	1.39955	Terrestrial	Soil
Supergroup003_sp_1084	ecosystem-share	SRR11565178	1.55567	Terrestrial	Soil
Supergroup003_sp_1084	ecosystem-share	SRR11565414	1.68038	Terrestrial	Soil
Supergroup003_sp_1084	ecosystem-share	SRR11565415	2.03824	Terrestrial	Soil
Supergroup003_sp_1084	ecosystem-share	SRR11565846	1.03374	Terrestrial	Soil
Supergroup003_sp_1085	ecosystem-specific	SRR5829904	310.273	Terrestrial	Soil
Supergroup003_sp_1085	ecosystem-specific	SRR5829936	2.83103	Terrestrial	Soil
Supergroup003_sp_1085	ecosystem-specific	SRR5829966	40.7489	Terrestrial	Soil
Supergroup003_sp_1087	ecosystem-specific	SRR12229141	1.52757	Terrestrial	Wetland
Supergroup003_sp_1087	ecosystem-specific	SRR12232907	3.15868	Terrestrial	Wetland
Supergroup003_sp_1087	ecosystem-specific	SRR12232908	7.24764	Terrestrial	Wetland
Supergroup003_sp_107	ecosystem-specific	SRR5249012	101.121	Aquatic	Freshwater
Supergroup003_sp_107	ecosystem-specific	SRR5249013	102.801	Aquatic	Freshwater
Supergroup003_sp_1089	ecosystem-specific	S2-HaiN-RL	50.8398	Terrestrial	Soil
Supergroup003_sp_1090	ecosystem-specific	SRR5839340	1.75148	Aquatic	Freshwater
Supergroup003_sp_1090	ecosystem-specific	SRR5839347	2.63226	Aquatic	Freshwater
Supergroup003_sp_1091	ecosystem-specific	SRR6960550	19.7723	Terrestrial	Sludge
Supergroup003_sp_1091	ecosystem-specific	SRR7976301	2.22179	Terrestrial	Sludge
Supergroup003_sp_1092	ecosystem-specific	SRR1204565	2.02178	Aquatic	Aquatic_other
Supergroup003_sp_108	ecosystem-specific	SRR6973844	2.87138	Terrestrial	Freshwater_sediment
Supergroup003_sp_108	ecosystem-specific	SRR6973858	1.23905	Terrestrial	Freshwater_sediment
Supergroup003_sp_1094	ecosystem-specific	SRR5249012	21.022	Aquatic	Freshwater
Supergroup003_sp_1094	ecosystem-specific	SRR5249013	20.3782	Aquatic	Freshwater
Supergroup003_sp_1095	ecosystem-specific	SRR5249012	5.2911	Aquatic	Freshwater
Supergroup003_sp_1095	ecosystem-specific	SRR5249013	6.31866	Aquatic	Freshwater
Supergroup003_sp_1096	ecosystem-specific	SRR1601416	1.40021	Aquatic	Freshwater
Supergroup003_sp_1096	ecosystem-specific	SRR1601417	1.59791	Aquatic	Freshwater
Supergroup003_sp_1096	ecosystem-specific	SRR5249014	4.54075	Aquatic	Freshwater
Supergroup003_sp_1096	ecosystem-specific	SRR5249015	4.9046	Aquatic	Freshwater
Supergroup003_sp_1097	ecosystem-specific	SRR12063538	1.22851	Aquatic	Freshwater
Supergroup003_sp_1097	ecosystem-specific	SRR12063561	150.781	Aquatic	Freshwater
Supergroup003_sp_1097	ecosystem-specific	SRR12063563	27.3548	Aquatic	Freshwater
Supergroup003_sp_1097	ecosystem-specific	SRR12063565	372.596	Aquatic	Freshwater
Supergroup003_sp_1097	ecosystem-specific	SRR12063566	58.2793	Aquatic	Freshwater
Supergroup003_sp_1097	ecosystem-specific	SRR12063567	1.53474	Aquatic	Freshwater
Supergroup003_sp_1097	ecosystem-specific	SRR12063573	10.7745	Aquatic	Freshwater
Supergroup003_sp_1097	ecosystem-specific	SRR12063601	4.40035	Aquatic	Freshwater
Supergroup003_sp_1097	ecosystem-specific	SRR12063610	189.763	Aquatic	Freshwater
Supergroup003_sp_1097	ecosystem-specific	SRR12063616	121.053	Aquatic	Freshwater
Supergroup003_sp_1097	ecosystem-specific	SRR12063623	5.54568	Aquatic	Freshwater
Supergroup003_sp_1098	ecosystem-specific	SRR5204421	4.71095	Aquatic	Freshwater
Supergroup003_sp_1098	ecosystem-specific	SRR5204554	1.55502	Aquatic	Freshwater
Supergroup003_sp_1098	ecosystem-specific	SRR5204556	6.42409	Aquatic	Freshwater
Supergroup003_sp_1098	ecosystem-specific	SRR5839362	3.01457	Aquatic	Freshwater
Supergroup003_sp_1098	ecosystem-specific	SRR6281432	107.634	Aquatic	Freshwater
Supergroup003_sp_1099	ecosystem-specific	SRR1927225	63.4062	Aquatic	Freshwater
Supergroup003_sp_1099	ecosystem-specific	SRR5204320	1.40133	Aquatic	Freshwater
Supergroup003_sp_1099	ecosystem-specific	SRR5833616	61.5139	Aquatic	Freshwater
Supergroup003_sp_1099	ecosystem-specific	SRR5833955	2.01073	Aquatic	Freshwater
Supergroup003_sp_1099	ecosystem-specific	SRR6201978	16.5327	Aquatic	Freshwater
Supergroup003_sp_1099	ecosystem-specific	SRR6201979	28.5991	Aquatic	Freshwater
Supergroup003_sp_1099	ecosystem-specific	SRR6435398	4.45342	Aquatic	Freshwater
Supergroup003_sp_1099	ecosystem-specific	SRR6823696	32.3061	Aquatic	Freshwater
Supergroup003_sp_1099	ecosystem-specific	SRR6823699	239.19	Aquatic	Freshwater
Supergroup003_sp_1099	ecosystem-specific	SRR8512518	1.28893	Aquatic	Freshwater
Supergroup003_sp_1099	ecosystem-specific	SRR8512519	1.6693	Aquatic	Freshwater
Supergroup003_sp_1100	ecosystem-specific	SRR5204322	3.10664	Aquatic	Freshwater
Supergroup003_sp_1100	ecosystem-specific	SRR5204325	2.31732	Aquatic	Freshwater
Supergroup003_sp_1100	ecosystem-specific	SRR5204419	2.50211	Aquatic	Freshwater
Supergroup003_sp_1100	ecosystem-specific	SRR5204420	1.36661	Aquatic	Freshwater
Supergroup003_sp_1100	ecosystem-specific	SRR5204422	1.36486	Aquatic	Freshwater
Supergroup003_sp_1100	ecosystem-specific	SRR5204423	5.23924	Aquatic	Freshwater
Supergroup003_sp_1100	ecosystem-specific	SRR5204432	2.31934	Aquatic	Freshwater
Supergroup003_sp_1101	ecosystem-specific	SRR7976619	2.26062	Terrestrial	Freshwater_sediment
Supergroup003_sp_1102	ecosystem-specific	SRR7977606	9.59313	Terrestrial	Freshwater_sediment
Supergroup003_sp_1103	ecosystem-specific	SRR7007636	28.2475	Terrestrial	Freshwater_sediment
Supergroup003_sp_1103	ecosystem-specific	SRR7007743	1.01994	Terrestrial	Freshwater_sediment
Supergroup003_sp_109	ecosystem-specific	SRR11565175	2.81021	Terrestrial	Soil
Supergroup003_sp_109	ecosystem-specific	SRR11678561	2.75579	Terrestrial	Soil
Supergroup003_sp_1104	ecosystem-share	SRR7526018	20.5957	Terrestrial	Freshwater_sediment
Supergroup003_sp_1104	ecosystem-share	SRR6399756	75.8524	Air	Air
Supergroup003_sp_1104	ecosystem-share	SRR6399533	20.164	Air	Air
Supergroup003_sp_1105	ecosystem-specific	SRR9189185	2.63226	Terrestrial	Freshwater_sediment
Supergroup003_sp_1105	ecosystem-specific	SRR9189186	3.51557	Terrestrial	Freshwater_sediment
Supergroup003_sp_1106	ecosystem-specific	SRR7080629	35.5073	Terrestrial	Freshwater_sediment
Supergroup003_sp_1107	ecosystem-specific	W29-DG-RL	10.3073	Aquatic	Aquatic_other
Supergroup003_sp_1108	ecosystem-specific	W33-SH-RL	10.9278	Aquatic	Aquatic_other
Supergroup003_sp_1108	ecosystem-specific	W34-SH-RL	1.12347	Aquatic	Aquatic_other
Supergroup003_sp_1108	ecosystem-specific	W37-SH-RL	6.04433	Aquatic	Aquatic_other
Supergroup003_sp_1108	ecosystem-specific	W38-SH-RL	1.32789	Aquatic	Aquatic_other
Supergroup003_sp_1109	ecosystem-specific	W33-SH-RL	6.57762	Aquatic	Aquatic_other
Supergroup003_sp_1109	ecosystem-specific	W38-SH-RL	7.85231	Aquatic	Aquatic_other
Supergroup003_sp_1110	ecosystem-specific	SRR5839141	28.9011	Aquatic	Freshwater
Supergroup003_sp_1110	ecosystem-specific	SRR5839143	19.1148	Aquatic	Freshwater
Supergroup003_sp_1110	ecosystem-specific	SRR5839148	3.07051	Aquatic	Freshwater
Supergroup003_sp_1110	ecosystem-specific	SRR5839233	2.18831	Aquatic	Freshwater
Supergroup003_sp_1110	ecosystem-specific	SRR5839256	52.4023	Aquatic	Freshwater
Supergroup003_sp_1110	ecosystem-specific	SRR5839259	32.1225	Aquatic	Freshwater
Supergroup003_sp_1111	ecosystem-specific	SRR5839143	55.0506	Aquatic	Freshwater
Supergroup003_sp_1111	ecosystem-specific	SRR5839148	28.1162	Aquatic	Freshwater
Supergroup003_sp_1112	ecosystem-specific	SRR5839140	42.0333	Aquatic	Freshwater
Supergroup003_sp_1112	ecosystem-specific	SRR5839141	111.319	Aquatic	Freshwater
Supergroup003_sp_1112	ecosystem-specific	SRR5839142	30.3429	Aquatic	Freshwater
Supergroup003_sp_1112	ecosystem-specific	SRR5839143	192.847	Aquatic	Freshwater
Supergroup003_sp_1112	ecosystem-specific	SRR5839148	225.592	Aquatic	Freshwater
Supergroup003_sp_1112	ecosystem-specific	SRR5839233	248.573	Aquatic	Freshwater
Supergroup003_sp_1112	ecosystem-specific	SRR5839256	258.857	Aquatic	Freshwater
Supergroup003_sp_1112	ecosystem-specific	SRR5839259	311.298	Aquatic	Freshwater
Supergroup003_sp_1112	ecosystem-specific	SRR5839340	8.64317	Aquatic	Freshwater
Supergroup003_sp_1112	ecosystem-specific	SRR5839345	1.12866	Aquatic	Freshwater
Supergroup003_sp_1112	ecosystem-specific	SRR5839347	1.01241	Aquatic	Freshwater
Supergroup003_sp_1112	ecosystem-specific	SRR5839363	1.02559	Aquatic	Freshwater
Supergroup003_sp_1112	ecosystem-specific	SRR5839377	1.32896	Aquatic	Freshwater
Supergroup003_sp_1113	ecosystem-specific	SRR5839140	17.1743	Aquatic	Freshwater
Supergroup003_sp_1114	ecosystem-specific	SRR5839141	3.00863	Aquatic	Freshwater
Supergroup003_sp_1114	ecosystem-specific	SRR5839143	140.26	Aquatic	Freshwater
Supergroup003_sp_1114	ecosystem-specific	SRR5839148	22.3364	Aquatic	Freshwater
Supergroup003_sp_1115	ecosystem-specific	SRR5839110	5.1961	Aquatic	Freshwater
Supergroup003_sp_1115	ecosystem-specific	SRR5839111	14.644	Aquatic	Freshwater
Supergroup003_sp_1116	ecosystem-specific	SRR5839140	11.9929	Aquatic	Freshwater
Supergroup003_sp_1116	ecosystem-specific	SRR5839142	11.2147	Aquatic	Freshwater
Supergroup003_sp_1116	ecosystem-specific	SRR5839143	30.4988	Aquatic	Freshwater
Supergroup003_sp_1116	ecosystem-specific	SRR5839148	20.9517	Aquatic	Freshwater
Supergroup003_sp_1116	ecosystem-specific	SRR5839233	1.49203	Aquatic	Freshwater
Supergroup003_sp_1117	ecosystem-specific	SRR7883616	3.31969	Aquatic	Freshwater
Supergroup003_sp_1118	ecosystem-specific	ERR3587117	1.3662	Aquatic	Marine
Supergroup003_sp_1118	ecosystem-specific	ERR3587179	1.47205	Aquatic	Marine
Supergroup003_sp_1118	ecosystem-specific	ERR3587181	1.01033	Aquatic	Marine
Supergroup003_sp_1119	ecosystem-specific	SRR12341737	9.61096	Aquatic	Marine
Supergroup003_sp_1119	ecosystem-specific	SRR3933471	1.22081	Aquatic	Marine
Supergroup003_sp_1119	ecosystem-specific	SRR8863760	2.37289	Aquatic	Marine
Supergroup003_sp_1119	ecosystem-specific	SRR8863764	1.33532	Aquatic	Marine
Supergroup003_sp_1119	ecosystem-specific	SRR8863806	1.84532	Aquatic	Marine
Supergroup003_sp_1119	ecosystem-specific	SRR8863846	1.04932	Aquatic	Marine
Supergroup003_sp_1119	ecosystem-specific	SRR8865065	1.37915	Aquatic	Marine
Supergroup003_sp_1119	ecosystem-specific	SRR8865931	1.79964	Aquatic	Marine
Supergroup003_sp_1120	ecosystem-specific	SRR3719364	1.26353	Aquatic	Marine
Supergroup003_sp_1120	ecosystem-specific	SRR3719366	2.77061	Aquatic	Marine
Supergroup003_sp_1120	ecosystem-specific	SRR3719403	33.4226	Aquatic	Marine
Supergroup003_sp_1120	ecosystem-specific	SRR3719407	42.4899	Aquatic	Marine
Supergroup003_sp_1120	ecosystem-specific	SRR3719408	52.5057	Aquatic	Marine
Supergroup003_sp_1120	ecosystem-specific	SRR3719437	49.2775	Aquatic	Marine
Supergroup003_sp_1120	ecosystem-specific	SRR3719438	33.2309	Aquatic	Marine
Supergroup003_sp_1120	ecosystem-specific	SRR3719464	1.08117	Aquatic	Marine
Supergroup003_sp_1120	ecosystem-specific	SRR3719477	25.9016	Aquatic	Marine
Supergroup003_sp_1122	ecosystem-specific	SRR6808579	7.87831	Terrestrial	Marine_sediment
Supergroup003_sp_1122	ecosystem-specific	SRR6808582	2.57432	Terrestrial	Marine_sediment
Supergroup003_sp_110	ecosystem-specific	SRR5204321	1.05931	Aquatic	Freshwater
Supergroup003_sp_110	ecosystem-specific	SRR5204322	3.34168	Aquatic	Freshwater
Supergroup003_sp_110	ecosystem-specific	SRR5204325	3.04562	Aquatic	Freshwater
Supergroup003_sp_110	ecosystem-specific	SRR5207303	1.12841	Aquatic	Freshwater
Supergroup003_sp_1124	ecosystem-specific	SRR3624133	39.3394	Host_plant	Rhizosphere
Supergroup003_sp_1124	ecosystem-specific	SRR3624170	5.06727	Host_plant	Rhizosphere
Supergroup003_sp_1125	ecosystem-share	ERR566373	2.85932	Host_plant	Rhizosphere
Supergroup003_sp_1125	ecosystem-share	ERR566375	5.93322	Host_plant	Rhizosphere
Supergroup003_sp_1125	ecosystem-share	ERR566377	8.34476	Host_plant	Rhizosphere
Supergroup003_sp_1125	ecosystem-share	SRR10882125	22.0837	Terrestrial	Soil
Supergroup003_sp_1126	ecosystem-specific	SRR5413302	3.89578	Host_plant	Rhizosphere
Supergroup003_sp_1127	ecosystem-specific	SRR7687342	1.71527	Aquatic	Freshwater
Supergroup003_sp_1127	ecosystem-specific	SRR8438361	40.4433	Aquatic	Freshwater
Supergroup003_sp_1128	ecosystem-specific	SRR7687306	1.09774	Aquatic	Freshwater
Supergroup003_sp_1128	ecosystem-specific	SRR7687309	1.14801	Aquatic	Freshwater
Supergroup003_sp_1128	ecosystem-specific	SRR8438313	1.67998	Aquatic	Freshwater
Supergroup003_sp_1128	ecosystem-specific	SRR8438316	1.06511	Aquatic	Freshwater
Supergroup003_sp_1129	ecosystem-specific	SRR11829101	3.93095	Extreme	Salt_marsh
Supergroup003_sp_1130	ecosystem-specific	SRR7523248	29.2012	Aquatic	Marine
Supergroup003_sp_1130	ecosystem-specific	SRR7523253	21.7429	Aquatic	Marine
Supergroup003_sp_1130	ecosystem-specific	SRR7523256	72.5987	Aquatic	Marine
Supergroup003_sp_1130	ecosystem-specific	SRR7523261	60.7581	Aquatic	Marine
Supergroup003_sp_1130	ecosystem-specific	SRR7523262	70.3598	Aquatic	Marine
Supergroup003_sp_1130	ecosystem-specific	SRR7523283	75.9961	Aquatic	Marine
Supergroup003_sp_1130	ecosystem-specific	SRR7523284	62.1549	Aquatic	Marine
Supergroup003_sp_1130	ecosystem-specific	SRR7523285	68.732	Aquatic	Marine
Supergroup003_sp_1130	ecosystem-specific	SRR7523289	27.3511	Aquatic	Marine
Supergroup003_sp_1130	ecosystem-specific	SRR7523300	13.4939	Aquatic	Marine
Supergroup003_sp_1130	ecosystem-specific	SRR7523304	26.2543	Aquatic	Marine
Supergroup003_sp_1130	ecosystem-specific	SRR7523305	37.0045	Aquatic	Marine
Supergroup003_sp_1130	ecosystem-specific	SRR7523306	26.9885	Aquatic	Marine
Supergroup003_sp_1130	ecosystem-specific	SRR7523330	32.4933	Aquatic	Marine
Supergroup003_sp_1130	ecosystem-specific	SRR7523360	58.3422	Aquatic	Marine
Supergroup003_sp_1130	ecosystem-specific	SRR7523361	20.8965	Aquatic	Marine
Supergroup003_sp_1130	ecosystem-specific	SRR7523379	48.5273	Aquatic	Marine
Supergroup003_sp_1130	ecosystem-specific	SRR7523380	81.7299	Aquatic	Marine
Supergroup003_sp_1130	ecosystem-specific	SRR7523391	47.8156	Aquatic	Marine
Supergroup003_sp_1130	ecosystem-specific	SRR7523392	13.8015	Aquatic	Marine
Supergroup003_sp_1130	ecosystem-specific	SRR7523393	38.576	Aquatic	Marine
Supergroup003_sp_1130	ecosystem-specific	SRR7523394	55.2455	Aquatic	Marine
Supergroup003_sp_1130	ecosystem-specific	SRR7523395	22.2271	Aquatic	Marine
Supergroup003_sp_1130	ecosystem-specific	SRR7523396	41.6697	Aquatic	Marine
Supergroup003_sp_1130	ecosystem-specific	SRR7523397	7.69179	Aquatic	Marine
Supergroup003_sp_1130	ecosystem-specific	SRR7523412	76.5615	Aquatic	Marine
Supergroup003_sp_1130	ecosystem-specific	SRR7523413	44.9336	Aquatic	Marine
Supergroup003_sp_1130	ecosystem-specific	SRR7523414	16.1026	Aquatic	Marine
Supergroup003_sp_1130	ecosystem-specific	SRR7523415	62.1677	Aquatic	Marine
Supergroup003_sp_1130	ecosystem-specific	SRR7523418	66.1174	Aquatic	Marine
Supergroup003_sp_1130	ecosystem-specific	SRR7523419	53.7165	Aquatic	Marine
Supergroup003_sp_1130	ecosystem-specific	SRR7523424	31.2386	Aquatic	Marine
Supergroup003_sp_1130	ecosystem-specific	SRR7523425	85.8931	Aquatic	Marine
Supergroup003_sp_1130	ecosystem-specific	SRR7523426	71.2664	Aquatic	Marine
Supergroup003_sp_1130	ecosystem-specific	SRR7523431	27.6645	Aquatic	Marine
Supergroup003_sp_1130	ecosystem-specific	SRR7523451	31.6372	Aquatic	Marine
Supergroup003_sp_1130	ecosystem-specific	SRR7523452	18.0514	Aquatic	Marine
Supergroup003_sp_1130	ecosystem-specific	SRR7523453	35.7697	Aquatic	Marine
Supergroup003_sp_1130	ecosystem-specific	SRR7523477	18.7846	Aquatic	Marine
Supergroup003_sp_1130	ecosystem-specific	SRR7523480	55.3751	Aquatic	Marine
Supergroup003_sp_1130	ecosystem-specific	SRR7523482	46.4239	Aquatic	Marine
Supergroup003_sp_1130	ecosystem-specific	SRR7523483	29.3229	Aquatic	Marine
Supergroup003_sp_1130	ecosystem-specific	SRR7523497	29.1361	Aquatic	Marine
Supergroup003_sp_1130	ecosystem-specific	SRR7523498	23.7436	Aquatic	Marine
Supergroup003_sp_1130	ecosystem-specific	SRR7523499	26.4746	Aquatic	Marine
Supergroup003_sp_1130	ecosystem-specific	SRR7523500	35.2891	Aquatic	Marine
Supergroup003_sp_1131	ecosystem-specific	SRR8549480	152.135	Terrestrial	Soil
Supergroup003_sp_1131	ecosystem-specific	SRR8549483	7.56565	Terrestrial	Soil
Supergroup003_sp_1132	ecosystem-specific	SRR911603	5.25752	Terrestrial	Soil
Supergroup003_sp_1132	ecosystem-specific	SRR911604	2.13913	Terrestrial	Soil
Supergroup003_sp_1132	ecosystem-specific	SRR911625	2.80554	Terrestrial	Soil
Supergroup003_sp_1132	ecosystem-specific	SRR911786	2.50001	Terrestrial	Soil
Supergroup003_sp_1133	ecosystem-share	SRR11076227	6.12791	Terrestrial	Soil
Supergroup003_sp_1133	ecosystem-share	SRR7007636	2.27078	Terrestrial	Freshwater_sediment
Supergroup003_sp_1133	ecosystem-share	SRR11678315	5.91463	Terrestrial	Soil
Supergroup003_sp_1133	ecosystem-share	SRR11563891	2.80935	Terrestrial	Soil
Supergroup003_sp_111	ecosystem-specific	SRR5249012	1.44488	Aquatic	Freshwater
Supergroup003_sp_1134	ecosystem-specific	SRR11565167	22.9255	Terrestrial	Soil
Supergroup003_sp_1135	ecosystem-specific	SRR5829904	1.15657	Terrestrial	Soil
Supergroup003_sp_1137	ecosystem-specific	SRR8840714	2.0017	Aquatic	Wastewater
Supergroup003_sp_1137	ecosystem-specific	SRR8840721	1.06466	Aquatic	Wastewater
Supergroup003_sp_1137	ecosystem-specific	SRR8840722	1.42072	Aquatic	Wastewater
Supergroup003_sp_1137	ecosystem-specific	SRR8840723	2.70518	Aquatic	Wastewater
Supergroup003_sp_1137	ecosystem-specific	SRR8840727	1.18981	Aquatic	Wastewater
Supergroup003_sp_1137	ecosystem-specific	SRR8840728	1.72948	Aquatic	Wastewater
Supergroup003_sp_1137	ecosystem-specific	SRR8840779	2.20253	Aquatic	Wastewater
Supergroup003_sp_1137	ecosystem-specific	SRR8840780	3.55303	Aquatic	Wastewater
Supergroup003_sp_1137	ecosystem-specific	SRR8840781	1.45035	Aquatic	Wastewater
Supergroup003_sp_1137	ecosystem-specific	SRR8840796	1.45149	Aquatic	Wastewater
Supergroup003_sp_1138	ecosystem-specific	SRR7976301	1.01287	Terrestrial	Sludge
Supergroup003_sp_1139	ecosystem-specific	SRR8840714	3.68398	Aquatic	Wastewater
Supergroup003_sp_1139	ecosystem-specific	SRR8840721	1.00014	Aquatic	Wastewater
Supergroup003_sp_1140	ecosystem-specific	SRR5864102	3.29751	Terrestrial	Wetland
Supergroup003_sp_1140	ecosystem-specific	SRR5864114	2.19393	Terrestrial	Wetland
Supergroup003_sp_1140	ecosystem-specific	SRR6956845	3.29651	Terrestrial	Wetland
Supergroup003_sp_1141	ecosystem-specific	SRR6943136	11.6829	Terrestrial	Wetland
Supergroup003_sp_1142	ecosystem-specific	SRR1586009	19.1813	Aquatic	Freshwater
Supergroup003_sp_1142	ecosystem-specific	SRR1586617	9.52321	Aquatic	Freshwater
Supergroup003_sp_1142	ecosystem-specific	SRR1596049	2.29736	Aquatic	Freshwater
Supergroup003_sp_1142	ecosystem-specific	SRR1596052	3.41431	Aquatic	Freshwater
Supergroup003_sp_1142	ecosystem-specific	SRR6466459	6.00259	Aquatic	Freshwater
Supergroup003_sp_1143	ecosystem-specific	SRR11565177	1.29057	Terrestrial	Soil
Supergroup003_sp_1143	ecosystem-specific	SRR11565414	36.8076	Terrestrial	Soil
Supergroup003_sp_112	ecosystem-specific	SRR5839140	3.20198	Aquatic	Freshwater
Supergroup003_sp_112	ecosystem-specific	SRR5839148	2.22763	Aquatic	Freshwater
Supergroup003_sp_112	ecosystem-specific	SRR5839233	26.6577	Aquatic	Freshwater
Supergroup003_sp_112	ecosystem-specific	SRR5839256	13.7475	Aquatic	Freshwater
Supergroup003_sp_112	ecosystem-specific	SRR5839259	22.5659	Aquatic	Freshwater
Supergroup003_sp_112	ecosystem-specific	SRR8535511	5.79669	Aquatic	Freshwater
Supergroup003_sp_112	ecosystem-specific	SRR8535513	1.17152	Aquatic	Freshwater
Supergroup003_sp_112	ecosystem-specific	SRR8535522	5.19956	Aquatic	Freshwater
Supergroup003_sp_112	ecosystem-specific	SRR8535691	1.9725	Aquatic	Freshwater
Supergroup003_sp_112	ecosystem-specific	SRR8535693	7.11087	Aquatic	Freshwater
Supergroup003_sp_1144	ecosystem-share	SRR8554427	63.9231	Terrestrial	Sludge
Supergroup003_sp_1144	ecosystem-share	SRR5466365	33.6184	Terrestrial	Sludge
Supergroup003_sp_1144	ecosystem-share	SRR8554396	72.5916	Terrestrial	Sludge
Supergroup003_sp_1144	ecosystem-share	SRR5466369	18.4716	Terrestrial	Sludge
Supergroup003_sp_1144	ecosystem-share	SRR8554411	92.1641	Terrestrial	Sludge
Supergroup003_sp_1144	ecosystem-share	SRR5466337	41.1938	Terrestrial	Sludge
Supergroup003_sp_1144	ecosystem-share	SRR6253256	80.4746	Terrestrial	Sludge
Supergroup003_sp_1144	ecosystem-share	SRR8554418	80.5975	Terrestrial	Sludge
Supergroup003_sp_1144	ecosystem-share	SRR11414096	1.12126	Host_microbe	Biofilm
Supergroup003_sp_1144	ecosystem-share	SRR8554366	77.3911	Terrestrial	Sludge
Supergroup003_sp_1144	ecosystem-share	SRR8554349	132.64	Terrestrial	Sludge
Supergroup003_sp_1144	ecosystem-share	SRR8554343	193.64	Terrestrial	Sludge
Supergroup003_sp_1144	ecosystem-share	SRR5466338	25.2116	Terrestrial	Sludge
Supergroup003_sp_1144	ecosystem-share	SRR6255513	73.708	Terrestrial	Sludge
Supergroup003_sp_1144	ecosystem-share	SRR8554412	70.6226	Terrestrial	Sludge
Supergroup003_sp_1144	ecosystem-share	SRR6254351	68.3333	Terrestrial	Sludge
Supergroup003_sp_1144	ecosystem-share	SRR8554397	58.8617	Terrestrial	Sludge
Supergroup003_sp_1144	ecosystem-share	SRR6960797	56.8681	Terrestrial	Sludge
Supergroup003_sp_1144	ecosystem-share	SRR8554352	114.906	Terrestrial	Sludge
Supergroup003_sp_1144	ecosystem-share	SRR6049586	26.3217	Terrestrial	Sludge
Supergroup003_sp_1144	ecosystem-share	SRR8554413	92.6656	Terrestrial	Sludge
Supergroup003_sp_1144	ecosystem-share	SRR6960509	39.2398	Terrestrial	Sludge
Supergroup003_sp_1144	ecosystem-share	SRR8554353	113.51	Terrestrial	Sludge
Supergroup003_sp_1144	ecosystem-share	SRR11414099	1.78079	Host_microbe	Biofilm
Supergroup003_sp_1144	ecosystem-share	SRR6254984	72.7747	Terrestrial	Sludge
Supergroup003_sp_1144	ecosystem-share	SRR5466728	37.7371	Terrestrial	Sludge
Supergroup003_sp_1144	ecosystem-share	SRR8554102	168.704	Terrestrial	Sludge
Supergroup003_sp_1144	ecosystem-share	SRR11414095	1.13755	Host_microbe	Biofilm
Supergroup003_sp_1144	ecosystem-share	SRR8554416	78.6799	Terrestrial	Sludge
Supergroup003_sp_1144	ecosystem-share	SRR6255520	82.4846	Terrestrial	Sludge
Supergroup003_sp_1144	ecosystem-share	SRR8554105	131.479	Terrestrial	Sludge
Supergroup003_sp_1144	ecosystem-share	SRR5467091	30.635	Terrestrial	Sludge
Supergroup003_sp_1144	ecosystem-share	SRR6255402	85.981	Terrestrial	Sludge
Supergroup003_sp_1144	ecosystem-share	SRR6253579	85.5195	Terrestrial	Sludge
Supergroup003_sp_1144	ecosystem-share	SRR8554104	212.881	Terrestrial	Sludge
Supergroup003_sp_1144	ecosystem-share	SRR5466725	10.4159	Terrestrial	Sludge
Supergroup003_sp_1144	ecosystem-share	SRR11414094	1.63389	Host_microbe	Biofilm
Supergroup003_sp_1144	ecosystem-share	SRR8554347	124.874	Terrestrial	Sludge
Supergroup003_sp_1144	ecosystem-share	SRR8554393	88.4012	Terrestrial	Sludge
Supergroup003_sp_1144	ecosystem-share	SRR6254353	38.8042	Terrestrial	Sludge
Supergroup003_sp_1144	ecosystem-share	SRR5466364	22.6058	Terrestrial	Sludge
Supergroup003_sp_1144	ecosystem-share	SRR6254893	69.4591	Terrestrial	Sludge
Supergroup003_sp_1144	ecosystem-share	SRR6254352	55.2329	Terrestrial	Sludge
Supergroup003_sp_1144	ecosystem-share	SRR8554395	105.204	Terrestrial	Sludge
Supergroup003_sp_1144	ecosystem-share	SRR8554419	102.738	Terrestrial	Sludge
Supergroup003_sp_1144	ecosystem-share	SRR5467090	43.829	Terrestrial	Sludge
Supergroup003_sp_1144	ecosystem-share	SRR8554350	123.553	Terrestrial	Sludge
Supergroup003_sp_1144	ecosystem-share	SRR8554344	248.735	Terrestrial	Sludge
Supergroup003_sp_1144	ecosystem-share	SRR8554354	82.1081	Terrestrial	Sludge
Supergroup003_sp_1144	ecosystem-share	SRR6255521	54.0845	Terrestrial	Sludge
Supergroup003_sp_1144	ecosystem-share	SRR8554417	87.2943	Terrestrial	Sludge
Supergroup003_sp_1144	ecosystem-share	SRR8554346	150.417	Terrestrial	Sludge
Supergroup003_sp_1144	ecosystem-share	SRR5466727	42.2613	Terrestrial	Sludge
Supergroup003_sp_1144	ecosystem-share	SRR8554414	131.832	Terrestrial	Sludge
Supergroup003_sp_1144	ecosystem-share	SRR8554351	104.445	Terrestrial	Sludge
Supergroup003_sp_1144	ecosystem-share	SRR6253161	23.7369	Terrestrial	Sludge
Supergroup003_sp_1144	ecosystem-share	SRR8554408	65.1574	Terrestrial	Sludge
Supergroup003_sp_1144	ecosystem-share	SRR11414093	1.25936	Host_microbe	Biofilm
Supergroup003_sp_1144	ecosystem-share	SRR5466729	8.06826	Terrestrial	Sludge
Supergroup003_sp_1144	ecosystem-share	SRR6255522	78.8569	Terrestrial	Sludge
Supergroup003_sp_1144	ecosystem-share	SRR8554425	68.6747	Terrestrial	Sludge
Supergroup003_sp_1144	ecosystem-share	SRR8554394	118.565	Terrestrial	Sludge
Supergroup003_sp_1144	ecosystem-share	SRR6960551	385.723	Terrestrial	Sludge
Supergroup003_sp_1144	ecosystem-share	SRR8554415	96.3559	Terrestrial	Sludge
Supergroup003_sp_1144	ecosystem-share	SRR8554345	225.972	Terrestrial	Sludge
Supergroup003_sp_1144	ecosystem-share	SRR11414092	1.21192	Host_microbe	Biofilm
Supergroup003_sp_1144	ecosystem-share	SRR8554348	111.961	Terrestrial	Sludge
Supergroup003_sp_1144	ecosystem-share	SRR8554410	139.392	Terrestrial	Sludge
Supergroup003_sp_1144	ecosystem-share	SRR8554367	49.9318	Terrestrial	Sludge
Supergroup003_sp_1144	ecosystem-share	SRR8554407	99.4299	Terrestrial	Sludge
Supergroup003_sp_1144	ecosystem-share	SRR8554409	65.3417	Terrestrial	Sludge
Supergroup003_sp_1144	ecosystem-share	SRR8554355	79.1874	Terrestrial	Sludge
Supergroup003_sp_1144	ecosystem-share	SRR5466366	19.1723	Terrestrial	Sludge
Supergroup003_sp_1144	ecosystem-share	SRR6255733	159.659	Terrestrial	Sludge
Supergroup003_sp_1145	ecosystem-share	SRR6960551	8.17307	Terrestrial	Sludge
Supergroup003_sp_1145	ecosystem-share	SRR11414095	1.04276	Host_microbe	Biofilm
Supergroup003_sp_1145	ecosystem-share	SRR6960550	3.95447	Terrestrial	Sludge
Supergroup003_sp_1146	ecosystem-share	SRR5830081	20.7707	Aquatic	Aquatic_other
Supergroup003_sp_1146	ecosystem-share	SRR5208542	1.10554	Aquatic	Freshwater
Supergroup003_sp_1146	ecosystem-share	SRR6049359	2.25286	Aquatic	Freshwater
Supergroup003_sp_1146	ecosystem-share	SRR6049362	1.26406	Aquatic	Freshwater
Supergroup003_sp_1146	ecosystem-share	SRR5830086	21.3997	Aquatic	Aquatic_other
Supergroup003_sp_1146	ecosystem-share	SRR5830078	55.7726	Aquatic	Aquatic_other
Supergroup003_sp_1146	ecosystem-share	SRR5830077	52.9884	Aquatic	Aquatic_other
Supergroup003_sp_1147	ecosystem-specific	SRR12264492	1.89947	Terrestrial	Compost
Supergroup003_sp_113	ecosystem-specific	SRR8820899	3.61502	Aquatic	Marine
Supergroup003_sp_1148	ecosystem-specific	SRR7080224	11.0698	Aquatic	Freshwater
Supergroup003_sp_1148	ecosystem-specific	SRR7080225	2.03768	Aquatic	Freshwater
Supergroup003_sp_1149	ecosystem-specific	SRR10080830	13.188	Aquatic	Freshwater
Supergroup003_sp_1149	ecosystem-specific	SRR10080831	13.1539	Aquatic	Freshwater
Supergroup003_sp_1149	ecosystem-specific	SRR10080832	11.2921	Aquatic	Freshwater
Supergroup003_sp_1149	ecosystem-specific	SRR10080833	11.0256	Aquatic	Freshwater
Supergroup003_sp_1149	ecosystem-specific	SRR10080834	9.87134	Aquatic	Freshwater
Supergroup003_sp_1149	ecosystem-specific	SRR10080835	11.8744	Aquatic	Freshwater
Supergroup003_sp_1150	ecosystem-specific	SRR6466459	2.14078	Aquatic	Freshwater
Supergroup003_sp_1151	ecosystem-specific	SRR1596607	1.47466	Aquatic	Freshwater
Supergroup003_sp_1151	ecosystem-specific	SRR1927225	3.21533	Aquatic	Freshwater
Supergroup003_sp_1151	ecosystem-specific	SRR1927229	13.9446	Aquatic	Freshwater
Supergroup003_sp_1151	ecosystem-specific	SRR5079666	7.57289	Aquatic	Freshwater
Supergroup003_sp_1151	ecosystem-specific	SRR5079675	26.8599	Aquatic	Freshwater
Supergroup003_sp_1151	ecosystem-specific	SRR5079681	4.29042	Aquatic	Freshwater
Supergroup003_sp_1152	ecosystem-specific	SRR5249012	10.1956	Aquatic	Freshwater
Supergroup003_sp_1152	ecosystem-specific	SRR5249013	12.3575	Aquatic	Freshwater
Supergroup003_sp_1153	ecosystem-specific	SRR7977606	1.26824	Terrestrial	Freshwater_sediment
Supergroup003_sp_1154	ecosystem-specific	W38-SH-RL	1.19196	Aquatic	Aquatic_other
Supergroup003_sp_1155	ecosystem-specific	S36-GZ-RL	4.30982	Terrestrial	Soil
Supergroup003_sp_1156	ecosystem-specific	SRR5839112	5.50155	Aquatic	Freshwater
Supergroup003_sp_1156	ecosystem-specific	SRR5839132	1.08079	Aquatic	Freshwater
Supergroup003_sp_1156	ecosystem-specific	SRR5839363	28.6481	Aquatic	Freshwater
Supergroup003_sp_1157	ecosystem-specific	SRR11541424	38.1409	Host_plant	Leaf_litter
Supergroup003_sp_1157	ecosystem-specific	SRR11541426	2.62749	Host_plant	Leaf_litter
Supergroup003_sp_1157	ecosystem-specific	SRR11541427	2.31251	Host_plant	Leaf_litter
Supergroup003_sp_1157	ecosystem-specific	SRR11541428	18.7182	Host_plant	Leaf_litter
Supergroup003_sp_1157	ecosystem-specific	SRR11541429	19.6765	Host_plant	Leaf_litter
Supergroup003_sp_1157	ecosystem-specific	SRR11541430	41.3404	Host_plant	Leaf_litter
Supergroup003_sp_1157	ecosystem-specific	SRR11541431	15.8156	Host_plant	Leaf_litter
Supergroup003_sp_1157	ecosystem-specific	SRR11541441	15.2416	Host_plant	Leaf_litter
Supergroup003_sp_1157	ecosystem-specific	SRR11541442	25.2993	Host_plant	Leaf_litter
Supergroup003_sp_1157	ecosystem-specific	SRR11541443	8.50386	Host_plant	Leaf_litter
Supergroup003_sp_1157	ecosystem-specific	SRR11541444	2.60944	Host_plant	Leaf_litter
Supergroup003_sp_1157	ecosystem-specific	SRR11541445	16.5191	Host_plant	Leaf_litter
Supergroup003_sp_1157	ecosystem-specific	SRR11541446	20.3633	Host_plant	Leaf_litter
Supergroup003_sp_1157	ecosystem-specific	SRR11541451	14.534	Host_plant	Leaf_litter
Supergroup003_sp_1157	ecosystem-specific	SRR11541452	1.18349	Host_plant	Leaf_litter
Supergroup003_sp_1157	ecosystem-specific	SRR11541453	53.6692	Host_plant	Leaf_litter
Supergroup003_sp_1157	ecosystem-specific	SRR11541454	74.9372	Host_plant	Leaf_litter
Supergroup003_sp_1157	ecosystem-specific	SRR11541455	54.9606	Host_plant	Leaf_litter
Supergroup003_sp_1157	ecosystem-specific	SRR11541456	30.4072	Host_plant	Leaf_litter
Supergroup003_sp_1157	ecosystem-specific	SRR11541458	9.32153	Host_plant	Leaf_litter
Supergroup003_sp_1157	ecosystem-specific	SRR8549996	1.14095	Host_plant	Leaf_litter
Supergroup003_sp_1157	ecosystem-specific	SRR8549997	6.03797	Host_plant	Leaf_litter
Supergroup003_sp_1157	ecosystem-specific	SRR8549998	7.39899	Host_plant	Leaf_litter
Supergroup003_sp_1157	ecosystem-specific	SRR8550000	1.49151	Host_plant	Leaf_litter
Supergroup003_sp_1157	ecosystem-specific	SRR8550082	1.30705	Host_plant	Leaf_litter
Supergroup003_sp_1157	ecosystem-specific	SRR8550083	22.5964	Host_plant	Leaf_litter
Supergroup003_sp_1157	ecosystem-specific	SRR8550115	7.04336	Host_plant	Leaf_litter
Supergroup003_sp_1157	ecosystem-specific	SRR8550116	1.24155	Host_plant	Leaf_litter
Supergroup003_sp_1157	ecosystem-specific	SRR8550141	19.8524	Host_plant	Leaf_litter
Supergroup003_sp_1157	ecosystem-specific	SRR8550254	8.03037	Host_plant	Leaf_litter
Supergroup003_sp_1157	ecosystem-specific	SRR8550269	2.88419	Host_plant	Leaf_litter
Supergroup003_sp_1157	ecosystem-specific	SRR8550270	1.07501	Host_plant	Leaf_litter
Supergroup003_sp_1157	ecosystem-specific	SRR8550272	1.21712	Host_plant	Leaf_litter
Supergroup003_sp_1157	ecosystem-specific	SRR8550273	24.6715	Host_plant	Leaf_litter
Supergroup003_sp_1157	ecosystem-specific	SRR8550275	1.49477	Host_plant	Leaf_litter
Supergroup003_sp_1157	ecosystem-specific	SRR8550342	40.6151	Host_plant	Leaf_litter
Supergroup003_sp_1157	ecosystem-specific	SRR8550343	2.32166	Host_plant	Leaf_litter
Supergroup003_sp_1157	ecosystem-specific	SRR8550344	1.00296	Host_plant	Leaf_litter
Supergroup003_sp_1157	ecosystem-specific	SRR8550566	10.8737	Host_plant	Leaf_litter
Supergroup003_sp_1157	ecosystem-specific	SRR8550567	1.24256	Host_plant	Leaf_litter
Supergroup003_sp_1157	ecosystem-specific	SRR8550568	21.3268	Host_plant	Leaf_litter
Supergroup003_sp_1157	ecosystem-specific	SRR8550569	15.026	Host_plant	Leaf_litter
Supergroup003_sp_1157	ecosystem-specific	SRR8550570	1.6107	Host_plant	Leaf_litter
Supergroup003_sp_1157	ecosystem-specific	SRR8550663	2.76884	Host_plant	Leaf_litter
Supergroup003_sp_1157	ecosystem-specific	SRR8550724	51.4621	Host_plant	Leaf_litter
Supergroup003_sp_1157	ecosystem-specific	SRR8550727	6.24708	Host_plant	Leaf_litter
Supergroup003_sp_1157	ecosystem-specific	SRR8550927	9.63775	Host_plant	Leaf_litter
Supergroup003_sp_1157	ecosystem-specific	SRR8550928	8.68272	Host_plant	Leaf_litter
Supergroup003_sp_1157	ecosystem-specific	SRR8551049	40.6572	Host_plant	Leaf_litter
Supergroup003_sp_1157	ecosystem-specific	SRR8551125	17.0544	Host_plant	Leaf_litter
Supergroup003_sp_1157	ecosystem-specific	SRR9015776	19.3792	Host_plant	Leaf_litter
Supergroup003_sp_1157	ecosystem-specific	SRR9015777	12.5747	Host_plant	Leaf_litter
Supergroup003_sp_1157	ecosystem-specific	SRR9015780	43.6046	Host_plant	Leaf_litter
Supergroup003_sp_1157	ecosystem-specific	SRR9015781	41.0063	Host_plant	Leaf_litter
Supergroup003_sp_1157	ecosystem-specific	SRR9015786	1.13678	Host_plant	Leaf_litter
Supergroup003_sp_1157	ecosystem-specific	SRR9015787	30.2569	Host_plant	Leaf_litter
Supergroup003_sp_1157	ecosystem-specific	SRR9015788	27.1865	Host_plant	Leaf_litter
Supergroup003_sp_1157	ecosystem-specific	SRR9015822	25.1756	Host_plant	Leaf_litter
Supergroup003_sp_1157	ecosystem-specific	SRR9016012	227.662	Host_plant	Leaf_litter
Supergroup003_sp_1157	ecosystem-specific	SRR9016018	3.36702	Host_plant	Leaf_litter
Supergroup003_sp_1157	ecosystem-specific	SRR9016019	14.5885	Host_plant	Leaf_litter
Supergroup003_sp_1157	ecosystem-specific	SRR9016020	3.89022	Host_plant	Leaf_litter
Supergroup003_sp_1157	ecosystem-specific	SRR9016021	1.12545	Host_plant	Leaf_litter
Supergroup003_sp_1157	ecosystem-specific	SRR9016050	8.01342	Host_plant	Leaf_litter
Supergroup003_sp_1157	ecosystem-specific	SRR9016051	4.24855	Host_plant	Leaf_litter
Supergroup003_sp_1157	ecosystem-specific	SRR9016053	27.0412	Host_plant	Leaf_litter
Supergroup003_sp_1157	ecosystem-specific	SRR9016143	1.154	Host_plant	Leaf_litter
Supergroup003_sp_1157	ecosystem-specific	SRR9016144	4.44026	Host_plant	Leaf_litter
Supergroup003_sp_1157	ecosystem-specific	SRR9016183	2.43855	Host_plant	Leaf_litter
Supergroup003_sp_1157	ecosystem-specific	SRR9016184	19.76	Host_plant	Leaf_litter
Supergroup003_sp_1157	ecosystem-specific	SRR9016185	4.18772	Host_plant	Leaf_litter
Supergroup003_sp_1157	ecosystem-specific	SRR9016252	30.3356	Host_plant	Leaf_litter
Supergroup003_sp_1157	ecosystem-specific	SRR9016253	1.09096	Host_plant	Leaf_litter
Supergroup003_sp_1157	ecosystem-specific	SRR9016264	1.03032	Host_plant	Leaf_litter
Supergroup003_sp_1157	ecosystem-specific	SRR9016283	12.1261	Host_plant	Leaf_litter
Supergroup003_sp_1157	ecosystem-specific	SRR9016285	4.32811	Host_plant	Leaf_litter
Supergroup003_sp_1157	ecosystem-specific	SRR9016286	17.6759	Host_plant	Leaf_litter
Supergroup003_sp_1157	ecosystem-specific	SRR9016288	37.4341	Host_plant	Leaf_litter
Supergroup003_sp_1157	ecosystem-specific	SRR9016289	3.24174	Host_plant	Leaf_litter
Supergroup003_sp_1157	ecosystem-specific	SRR9016290	9.4792	Host_plant	Leaf_litter
Supergroup003_sp_1157	ecosystem-specific	SRR9016307	2.37718	Host_plant	Leaf_litter
Supergroup003_sp_1157	ecosystem-specific	SRR9016424	6.36012	Host_plant	Leaf_litter
Supergroup003_sp_1157	ecosystem-specific	SRR9016425	10.2971	Host_plant	Leaf_litter
Supergroup003_sp_1157	ecosystem-specific	SRR9016508	25.1757	Host_plant	Leaf_litter
Supergroup003_sp_1157	ecosystem-specific	SRR9016509	3.83353	Host_plant	Leaf_litter
Supergroup003_sp_1157	ecosystem-specific	SRR9016510	6.21236	Host_plant	Leaf_litter
Supergroup003_sp_1157	ecosystem-specific	SRR9016624	10.2494	Host_plant	Leaf_litter
Supergroup003_sp_1157	ecosystem-specific	SRR9016653	48.1751	Host_plant	Leaf_litter
Supergroup003_sp_1157	ecosystem-specific	SRR9016656	37.372	Host_plant	Leaf_litter
Supergroup003_sp_12	ecosystem-specific	ERR1001626	8.69279	Aquatic	Marine
Supergroup003_sp_12	ecosystem-specific	ERR1007418	8.67575	Aquatic	Marine
Supergroup003_sp_12	ecosystem-specific	ERR1336911	5.46092	Aquatic	Marine
Supergroup003_sp_12	ecosystem-specific	ERR1336912	5.31572	Aquatic	Marine
Supergroup003_sp_12	ecosystem-specific	ERR1711862	7.45569	Aquatic	Marine
Supergroup003_sp_12	ecosystem-specific	ERR1711943	105.344	Aquatic	Marine
Supergroup003_sp_12	ecosystem-specific	ERR1711959	96.0945	Aquatic	Marine
Supergroup003_sp_12	ecosystem-specific	ERR1711982	8.18452	Aquatic	Marine
Supergroup003_sp_12	ecosystem-specific	ERR1712000	33.2004	Aquatic	Marine
Supergroup003_sp_12	ecosystem-specific	ERR1712017	18.1567	Aquatic	Marine
Supergroup003_sp_12	ecosystem-specific	ERR1712057	92.9635	Aquatic	Marine
Supergroup003_sp_12	ecosystem-specific	ERR1712063	7.31054	Aquatic	Marine
Supergroup003_sp_12	ecosystem-specific	ERR1712100	105.735	Aquatic	Marine
Supergroup003_sp_12	ecosystem-specific	ERR1712124	13.4586	Aquatic	Marine
Supergroup003_sp_12	ecosystem-specific	ERR1712125	106.905	Aquatic	Marine
Supergroup003_sp_12	ecosystem-specific	ERR1712137	7.2811	Aquatic	Marine
Supergroup003_sp_12	ecosystem-specific	ERR1712169	35.4088	Aquatic	Marine
Supergroup003_sp_12	ecosystem-specific	ERR1712188	18.1597	Aquatic	Marine
Supergroup003_sp_12	ecosystem-specific	ERR1712224	11.401	Aquatic	Marine
Supergroup003_sp_12	ecosystem-specific	ERR1712232	104.769	Aquatic	Marine
Supergroup003_sp_12	ecosystem-specific	ERR3586756	35.8302	Aquatic	Marine
Supergroup003_sp_12	ecosystem-specific	ERR3586757	34.9733	Aquatic	Marine
Supergroup003_sp_12	ecosystem-specific	ERR3586758	36.6086	Aquatic	Marine
Supergroup003_sp_12	ecosystem-specific	ERR3586759	36.5489	Aquatic	Marine
Supergroup003_sp_12	ecosystem-specific	ERR3586776	2.74613	Aquatic	Marine
Supergroup003_sp_12	ecosystem-specific	ERR3586777	5.21258	Aquatic	Marine
Supergroup003_sp_12	ecosystem-specific	ERR3586778	2.15143	Aquatic	Marine
Supergroup003_sp_12	ecosystem-specific	ERR3586779	1.16355	Aquatic	Marine
Supergroup003_sp_12	ecosystem-specific	ERR3586858	6.01723	Aquatic	Marine
Supergroup003_sp_12	ecosystem-specific	ERR3586859	7.16073	Aquatic	Marine
Supergroup003_sp_12	ecosystem-specific	ERR3586860	6.12898	Aquatic	Marine
Supergroup003_sp_12	ecosystem-specific	ERR3586861	7.02593	Aquatic	Marine
Supergroup003_sp_12	ecosystem-specific	ERR3586862	6.59689	Aquatic	Marine
Supergroup003_sp_12	ecosystem-specific	ERR3586863	5.16218	Aquatic	Marine
Supergroup003_sp_12	ecosystem-specific	ERR3586864	5.01126	Aquatic	Marine
Supergroup003_sp_12	ecosystem-specific	ERR3586865	9.20516	Aquatic	Marine
Supergroup003_sp_12	ecosystem-specific	ERR3586942	7.68258	Aquatic	Marine
Supergroup003_sp_12	ecosystem-specific	ERR3586943	9.79457	Aquatic	Marine
Supergroup003_sp_12	ecosystem-specific	ERR3586944	2.99531	Aquatic	Marine
Supergroup003_sp_12	ecosystem-specific	ERR3586945	2.30432	Aquatic	Marine
Supergroup003_sp_12	ecosystem-specific	ERR3586947	4.36605	Aquatic	Marine
Supergroup003_sp_12	ecosystem-specific	ERR3587011	35.6167	Aquatic	Marine
Supergroup003_sp_12	ecosystem-specific	ERR3587026	8.99325	Aquatic	Marine
Supergroup003_sp_12	ecosystem-specific	ERR3587027	3.81673	Aquatic	Marine
Supergroup003_sp_12	ecosystem-specific	ERR3587045	7.591	Aquatic	Marine
Supergroup003_sp_12	ecosystem-specific	ERR3587046	9.16067	Aquatic	Marine
Supergroup003_sp_12	ecosystem-specific	ERR3587047	4.64883	Aquatic	Marine
Supergroup003_sp_12	ecosystem-specific	ERR3587048	2.08446	Aquatic	Marine
Supergroup003_sp_12	ecosystem-specific	ERR3587050	6.02694	Aquatic	Marine
Supergroup003_sp_12	ecosystem-specific	ERR3587134	8.03766	Aquatic	Marine
Supergroup003_sp_12	ecosystem-specific	ERR3587141	4.06963	Aquatic	Marine
Supergroup003_sp_12	ecosystem-specific	ERR3587142	64.2118	Aquatic	Marine
Supergroup003_sp_12	ecosystem-specific	ERR3587143	37.5345	Aquatic	Marine
Supergroup003_sp_12	ecosystem-specific	ERR3587183	4.77766	Aquatic	Marine
Supergroup003_sp_12	ecosystem-specific	ERR3587184	67.6258	Aquatic	Marine
Supergroup003_sp_12	ecosystem-specific	ERR3587185	42.9741	Aquatic	Marine
Supergroup003_sp_12	ecosystem-specific	SRR6831264	27.1062	Aquatic	Marine
Supergroup003_sp_1158	ecosystem-specific	SRR8550269	3.18001	Host_plant	Leaf_litter
Supergroup003_sp_1158	ecosystem-specific	SRR8550270	443.443	Host_plant	Leaf_litter
Supergroup003_sp_1158	ecosystem-specific	SRR9016049	2.82723	Host_plant	Leaf_litter
Supergroup003_sp_1158	ecosystem-specific	SRR9016050	190.204	Host_plant	Leaf_litter
Supergroup003_sp_1158	ecosystem-specific	SRR9016052	4.92814	Host_plant	Leaf_litter
Supergroup003_sp_1158	ecosystem-specific	SRR9016393	1.22367	Host_plant	Leaf_litter
Supergroup003_sp_1159	ecosystem-share	SRR4095706	10.1695	Aquatic	Aquatic_other
Supergroup003_sp_1159	ecosystem-share	SRR4095705	7.71603	Aquatic	Aquatic_other
Supergroup003_sp_1159	ecosystem-share	SRR7085174	1.9767	Aquatic	Freshwater
Supergroup003_sp_1159	ecosystem-share	SRR5204523	2.69952	Aquatic	Marine
Supergroup003_sp_1159	ecosystem-share	SRR4095708	1.81642	Aquatic	Aquatic_other
Supergroup003_sp_1159	ecosystem-share	SRR3719709	6.04089	Aquatic	Marine
Supergroup003_sp_1159	ecosystem-share	SRR7080738	6.72753	Aquatic	Marine
Supergroup003_sp_1159	ecosystem-share	SRR4094459	2.31647	Aquatic	Aquatic_other
Supergroup003_sp_1159	ecosystem-share	SRR4094442	1.2206	Aquatic	Aquatic_other
Supergroup003_sp_1159	ecosystem-share	SRR4095704	2.03708	Aquatic	Aquatic_other
Supergroup003_sp_1159	ecosystem-share	SRR5264513	5.13516	Aquatic	Marine
Supergroup003_sp_1159	ecosystem-share	SRR1782572	4.3202	Aquatic	Marine
Supergroup003_sp_1159	ecosystem-share	SRR5266508	20.5809	Aquatic	Marine
Supergroup003_sp_1159	ecosystem-share	SRR1782575	1.89123	Aquatic	Aquatic_other
Supergroup003_sp_1159	ecosystem-share	SRR5266510	16.6109	Aquatic	Marine
Supergroup003_sp_1159	ecosystem-share	SRR4095707	1.18126	Aquatic	Aquatic_other
Supergroup003_sp_1159	ecosystem-share	SRR3719270	7.18519	Aquatic	Marine
Supergroup003_sp_1159	ecosystem-share	SRR5264545	1.28802	Aquatic	Marine
Supergroup003_sp_1159	ecosystem-share	SRR5264547	5.91309	Aquatic	Marine
Supergroup003_sp_1159	ecosystem-share	SRR1782574	2.35339	Aquatic	Aquatic_other
Supergroup003_sp_1159	ecosystem-share	SRR1782573	2.66207	Aquatic	Marine
Supergroup003_sp_1159	ecosystem-share	SRR7080733	1.94787	Aquatic	Marine
Supergroup003_sp_1159	ecosystem-share	SRR5266201	5.40228	Aquatic	Marine
Supergroup003_sp_1159	ecosystem-share	SRR5204526	2.9455	Aquatic	Marine
Supergroup003_sp_1160	ecosystem-specific	SRR8820861	3.72409	Aquatic	Marine
Supergroup003_sp_1161	ecosystem-specific	SRR4238003	1.68134	Terrestrial	Marine_sediment
Supergroup003_sp_1161	ecosystem-specific	SRR4238005	2.96066	Terrestrial	Marine_sediment
Supergroup003_sp_1163	ecosystem-specific	SRR5413709	1.1308	Host_plant	Rhizosphere
Supergroup003_sp_1163	ecosystem-specific	SRR7142028	8.37557	Host_plant	Rhizosphere
Supergroup003_sp_1163	ecosystem-specific	SRR7142036	3.37316	Host_plant	Rhizosphere
Supergroup003_sp_1163	ecosystem-specific	SRR8098556	3.2963	Host_plant	Rhizosphere
Supergroup003_sp_1163	ecosystem-specific	SRR8100032	6.89308	Host_plant	Rhizosphere
Supergroup003_sp_1165	ecosystem-specific	SRR7963568	1.33154	Aquatic	Freshwater
Supergroup003_sp_1166	ecosystem-specific	SRR7523276	12.754	Aquatic	Marine
Supergroup003_sp_1166	ecosystem-specific	SRR7523326	1001.74	Aquatic	Marine
Supergroup003_sp_1166	ecosystem-specific	SRR7523467	489.869	Aquatic	Marine
Supergroup003_sp_1166	ecosystem-specific	SRR7523503	10.3205	Aquatic	Marine
Supergroup003_sp_1166	ecosystem-specific	SRR7523504	48.6277	Aquatic	Marine
Supergroup003_sp_1167	ecosystem-specific	SRR5252270	1.30682	Terrestrial	Soil
Supergroup003_sp_1167	ecosystem-specific	SRR5252284	1.26176	Terrestrial	Soil
Supergroup003_sp_1167	ecosystem-specific	SRR5252349	1.53541	Terrestrial	Soil
Supergroup003_sp_1167	ecosystem-specific	SRR5252362	1.12662	Terrestrial	Soil
Supergroup003_sp_1167	ecosystem-specific	SRR5252363	1.07953	Terrestrial	Soil
Supergroup003_sp_1167	ecosystem-specific	SRR5252566	1.57227	Terrestrial	Soil
Supergroup003_sp_1167	ecosystem-specific	SRR5252571	2.88206	Terrestrial	Soil
Supergroup003_sp_1167	ecosystem-specific	SRR5252572	1.36455	Terrestrial	Soil
Supergroup003_sp_1167	ecosystem-specific	SRR6223543	1.05877	Terrestrial	Soil
Supergroup003_sp_115	ecosystem-specific	SRR11565435	2.03826	Terrestrial	Soil
Supergroup003_sp_115	ecosystem-specific	SRR11565438	6.55495	Terrestrial	Soil
Supergroup003_sp_115	ecosystem-specific	SRR11565846	2.02613	Terrestrial	Soil
Supergroup003_sp_1168	ecosystem-specific	SRR11565435	2.40977	Terrestrial	Soil
Supergroup003_sp_1168	ecosystem-specific	SRR11565437	4.38665	Terrestrial	Soil
Supergroup003_sp_1168	ecosystem-specific	SRR11678561	4.31739	Terrestrial	Soil
Supergroup003_sp_1168	ecosystem-specific	SRR11678562	5.987	Terrestrial	Soil
Supergroup003_sp_1169	ecosystem-specific	SRR5252567	17.1482	Terrestrial	Soil
Supergroup003_sp_1169	ecosystem-specific	SRR5257969	1.8083	Terrestrial	Soil
Supergroup003_sp_1171	ecosystem-specific	SRR11826655	1.15078	Terrestrial	Soil
Supergroup003_sp_1174	ecosystem-specific	SRR5829932	8.67724	Terrestrial	Soil
Supergroup003_sp_1174	ecosystem-specific	SRR5829965	1.19657	Terrestrial	Soil
Supergroup003_sp_1174	ecosystem-specific	SRR5829966	1.25201	Terrestrial	Soil
Supergroup003_sp_1174	ecosystem-specific	SRR5829969	2.15593	Terrestrial	Soil
Supergroup003_sp_1175	ecosystem-specific	SRR5215304	1.04495	Terrestrial	Soil
Supergroup003_sp_1176	ecosystem-specific	SRR11678561	5.63406	Terrestrial	Soil
Supergroup003_sp_1177	ecosystem-specific	SRR5215307	5.44411	Terrestrial	Soil
Supergroup003_sp_116	ecosystem-specific	SRR5215307	2.14496	Terrestrial	Soil
Supergroup003_sp_1178	ecosystem-specific	SRR8840722	50.5265	Aquatic	Wastewater
Supergroup003_sp_1178	ecosystem-specific	SRR8840723	51.2944	Aquatic	Wastewater
Supergroup003_sp_1178	ecosystem-specific	SRR8840727	51.2585	Aquatic	Wastewater
Supergroup003_sp_1178	ecosystem-specific	SRR8840728	1.07063	Aquatic	Wastewater
Supergroup003_sp_1179	ecosystem-specific	SRR8840722	112.018	Aquatic	Wastewater
Supergroup003_sp_1179	ecosystem-specific	SRR8840723	671.961	Aquatic	Wastewater
Supergroup003_sp_1179	ecosystem-specific	SRR8840725	42.6848	Aquatic	Wastewater
Supergroup003_sp_1179	ecosystem-specific	SRR8840728	201.937	Aquatic	Wastewater
Supergroup003_sp_1179	ecosystem-specific	SRR8840779	2.56962	Aquatic	Wastewater
Supergroup003_sp_1179	ecosystem-specific	SRR8840780	13.6463	Aquatic	Wastewater
Supergroup003_sp_1179	ecosystem-specific	SRR8840781	9.82008	Aquatic	Wastewater
Supergroup003_sp_1181	ecosystem-specific	SRR8840722	113.147	Aquatic	Wastewater
Supergroup003_sp_1181	ecosystem-specific	SRR8840723	685.279	Aquatic	Wastewater
Supergroup003_sp_1181	ecosystem-specific	SRR8840725	43.9314	Aquatic	Wastewater
Supergroup003_sp_1181	ecosystem-specific	SRR8840728	198.458	Aquatic	Wastewater
Supergroup003_sp_1181	ecosystem-specific	SRR8840779	7.542	Aquatic	Wastewater
Supergroup003_sp_1181	ecosystem-specific	SRR8840780	27.4059	Aquatic	Wastewater
Supergroup003_sp_1181	ecosystem-specific	SRR8840781	16.4071	Aquatic	Wastewater
Supergroup003_sp_1181	ecosystem-specific	SRR8840828	4.57716	Aquatic	Wastewater
Supergroup003_sp_1182	ecosystem-specific	ERR2088987	2.92501	Aquatic	Wastewater
Supergroup003_sp_1182	ecosystem-specific	ERR2088988	20.5144	Aquatic	Wastewater
Supergroup003_sp_1182	ecosystem-specific	ERR2088989	24.3893	Aquatic	Wastewater
Supergroup003_sp_1182	ecosystem-specific	ERR2088995	6.97889	Aquatic	Wastewater
Supergroup003_sp_1183	ecosystem-specific	ERR2088993	2.31348	Aquatic	Wastewater
Supergroup003_sp_1184	ecosystem-share	SRR8840714	6.00509	Aquatic	Wastewater
Supergroup003_sp_1184	ecosystem-share	SRR6960551	1.16758	Terrestrial	Sludge
Supergroup003_sp_1185	ecosystem-specific	SRR8550003	7.52328	Host_plant	Leaf_litter
Supergroup003_sp_1185	ecosystem-specific	SRR8550269	4.95489	Host_plant	Leaf_litter
Supergroup003_sp_1185	ecosystem-specific	SRR8550270	2.79503	Host_plant	Leaf_litter
Supergroup003_sp_1185	ecosystem-specific	SRR9016050	21.277	Host_plant	Leaf_litter
Supergroup003_sp_1185	ecosystem-specific	SRR9016283	2.39107	Host_plant	Leaf_litter
Supergroup003_sp_1185	ecosystem-specific	SRR9016290	80.4324	Host_plant	Leaf_litter
Supergroup003_sp_117	ecosystem-share	ERR2088989	2.7043	Aquatic	Wastewater
Supergroup003_sp_117	ecosystem-share	ERR2088988	7.76966	Aquatic	Wastewater
Supergroup003_sp_117	ecosystem-share	SRR6960509	1.61629	Terrestrial	Sludge
Supergroup003_sp_117	ecosystem-share	SRR7976324	1.31932	Terrestrial	Sludge
Supergroup003_sp_117	ecosystem-share	ERR2088987	4.96937	Aquatic	Wastewater
Supergroup003_sp_117	ecosystem-share	SRR6960551	2.56868	Terrestrial	Sludge
Supergroup003_sp_1186	ecosystem-share	SRR7976326	2.7986	Terrestrial	Sludge
Supergroup003_sp_1186	ecosystem-share	SRR6960797	2.36686	Terrestrial	Sludge
Supergroup003_sp_1186	ecosystem-share	SRR5466727	1.09735	Terrestrial	Sludge
Supergroup003_sp_1186	ecosystem-share	SRR6960551	1.02747	Terrestrial	Sludge
Supergroup003_sp_1186	ecosystem-share	SRR7976301	1.9604	Terrestrial	Sludge
Supergroup003_sp_1186	ecosystem-share	SRR11414096	2.15627	Host_microbe	Biofilm
Supergroup003_sp_1186	ecosystem-share	SRR7976310	1.85992	Terrestrial	Sludge
Supergroup003_sp_1186	ecosystem-share	SRR6960550	2.35385	Terrestrial	Sludge
Supergroup003_sp_1186	ecosystem-share	SRR7976325	1.0545	Terrestrial	Sludge
Supergroup003_sp_1187	ecosystem-share	SRR10580901	17.1466	Host_microbe	Bioreactor
Supergroup003_sp_1187	ecosystem-share	SRR7976253	6.8491	Terrestrial	Soil
Supergroup003_sp_1187	ecosystem-share	SRR10580900	35.695	Host_microbe	Bioreactor
Supergroup003_sp_1188	ecosystem-specific	SRR10080830	1.1643	Aquatic	Freshwater
Supergroup003_sp_1189	ecosystem-specific	SRR7109323	2.16959	Aquatic	Freshwater
Supergroup003_sp_1190	ecosystem-specific	SRR7109325	2.9725	Aquatic	Freshwater
Supergroup003_sp_1190	ecosystem-specific	SRR7615556	37.7588	Aquatic	Freshwater
Supergroup003_sp_1191	ecosystem-specific	SRR5249012	8.48611	Aquatic	Freshwater
Supergroup003_sp_1191	ecosystem-specific	SRR5249013	9.53628	Aquatic	Freshwater
Supergroup003_sp_1191	ecosystem-specific	SRR5839340	3.73141	Aquatic	Freshwater
Supergroup003_sp_1191	ecosystem-specific	SRR5839347	1.21489	Aquatic	Freshwater
Supergroup003_sp_1192	ecosystem-specific	SRR12063534	3.93059	Aquatic	Freshwater
Supergroup003_sp_1192	ecosystem-specific	SRR12063574	20.3673	Aquatic	Freshwater
Supergroup003_sp_1193	ecosystem-share	SRR11564369	10.6874	Terrestrial	Soil
Supergroup003_sp_1193	ecosystem-share	SRR11678313	1.63513	Terrestrial	Soil
Supergroup003_sp_1193	ecosystem-share	SRR11564368	4.60734	Terrestrial	Soil
Supergroup003_sp_1193	ecosystem-share	SRR11565415	2.32359	Terrestrial	Soil
Supergroup003_sp_1193	ecosystem-share	SRR11565167	2.10615	Terrestrial	Soil
Supergroup003_sp_1193	ecosystem-share	SRR7007219	27.5256	Terrestrial	Freshwater_sediment
Supergroup003_sp_1193	ecosystem-share	SRR7526018	22.6192	Terrestrial	Freshwater_sediment
Supergroup003_sp_1194	ecosystem-specific	SRR7007217	1.21876	Terrestrial	Freshwater_sediment
Supergroup003_sp_1194	ecosystem-specific	SRR7007743	1.19843	Terrestrial	Freshwater_sediment
Supergroup003_sp_118	ecosystem-specific	SRR5839109	33.7366	Aquatic	Freshwater
Supergroup003_sp_118	ecosystem-specific	SRR5839110	12.9607	Aquatic	Freshwater
Supergroup003_sp_118	ecosystem-specific	SRR5839111	64.9745	Aquatic	Freshwater
Supergroup003_sp_118	ecosystem-specific	SRR5839113	63.9199	Aquatic	Freshwater
Supergroup003_sp_118	ecosystem-specific	SRR5839132	221.724	Aquatic	Freshwater
Supergroup003_sp_1196	ecosystem-specific	W3-SZ-RL	4.4239	Aquatic	Aquatic_other
Supergroup003_sp_1197	ecosystem-specific	W37-SH-RL	1.24591	Aquatic	Aquatic_other
Supergroup003_sp_1197	ecosystem-specific	W38-SH-RL	11.6791	Aquatic	Aquatic_other
Supergroup003_sp_1198	ecosystem-specific	W33-SH-RL	4.02653	Aquatic	Aquatic_other
Supergroup003_sp_1198	ecosystem-specific	W37-SH-RL	2.45814	Aquatic	Aquatic_other
Supergroup003_sp_1199	ecosystem-specific	SRR5249012	1.83154	Aquatic	Freshwater
Supergroup003_sp_1199	ecosystem-specific	SRR5249013	1.37565	Aquatic	Freshwater
Supergroup003_sp_1199	ecosystem-specific	SRR5839109	13.5024	Aquatic	Freshwater
Supergroup003_sp_1199	ecosystem-specific	SRR5839110	3.39518	Aquatic	Freshwater
Supergroup003_sp_1199	ecosystem-specific	SRR5839111	6.99219	Aquatic	Freshwater
Supergroup003_sp_1199	ecosystem-specific	SRR5839113	2.86208	Aquatic	Freshwater
Supergroup003_sp_1199	ecosystem-specific	SRR5839132	1.40503	Aquatic	Freshwater
Supergroup003_sp_1199	ecosystem-specific	SRR5839140	137.22	Aquatic	Freshwater
Supergroup003_sp_1199	ecosystem-specific	SRR5839141	26.4395	Aquatic	Freshwater
Supergroup003_sp_1199	ecosystem-specific	SRR5839142	162.839	Aquatic	Freshwater
Supergroup003_sp_1199	ecosystem-specific	SRR5839143	49.6985	Aquatic	Freshwater
Supergroup003_sp_1199	ecosystem-specific	SRR5839148	63.7583	Aquatic	Freshwater
Supergroup003_sp_1199	ecosystem-specific	SRR5839233	6.16706	Aquatic	Freshwater
Supergroup003_sp_1199	ecosystem-specific	SRR5839256	16.7396	Aquatic	Freshwater
Supergroup003_sp_1199	ecosystem-specific	SRR5839259	18.4966	Aquatic	Freshwater
Supergroup003_sp_1200	ecosystem-specific	SRR5839113	4.83829	Aquatic	Freshwater
Supergroup003_sp_1200	ecosystem-specific	SRR5839132	1.35099	Aquatic	Freshwater
Supergroup003_sp_1201	ecosystem-specific	ERR3586949	3.83399	Aquatic	Marine
Supergroup003_sp_1201	ecosystem-specific	ERR3586998	2.66481	Aquatic	Marine
Supergroup003_sp_1201	ecosystem-specific	ERR3587053	4.07789	Aquatic	Marine
Supergroup003_sp_1201	ecosystem-specific	ERR3587140	7.79005	Aquatic	Marine
Supergroup003_sp_1201	ecosystem-specific	ERR3587193	7.56058	Aquatic	Marine
Supergroup003_sp_1201	ecosystem-specific	SRR3731702	1.43337	Aquatic	Marine
Supergroup003_sp_1201	ecosystem-specific	SRR3731810	1.36712	Aquatic	Marine
Supergroup003_sp_1201	ecosystem-specific	SRR3735149	6.95605	Aquatic	Marine
Supergroup003_sp_1202	ecosystem-specific	DRR066263	16.4972	Aquatic	Marine
Supergroup003_sp_1202	ecosystem-specific	DRR066264	27.2548	Aquatic	Marine
Supergroup003_sp_1203	ecosystem-specific	ERR1712042	1.95934	Aquatic	Marine
Supergroup003_sp_1203	ecosystem-specific	ERR1712142	2.10285	Aquatic	Marine
Supergroup003_sp_1204	ecosystem-specific	SRR6808579	6.93069	Terrestrial	Marine_sediment
Supergroup003_sp_1204	ecosystem-specific	SRR6808580	14.3762	Terrestrial	Marine_sediment
Supergroup003_sp_1204	ecosystem-specific	SRR6808582	7.97161	Terrestrial	Marine_sediment
Supergroup003_sp_1204	ecosystem-specific	SRR6808587	13.5579	Terrestrial	Marine_sediment
Supergroup003_sp_1204	ecosystem-specific	SRR6808588	20.8178	Terrestrial	Marine_sediment
Supergroup003_sp_1205	ecosystem-specific	SRR7142036	5.26274	Host_plant	Rhizosphere
Supergroup003_sp_1205	ecosystem-specific	SRR7142090	5.08312	Host_plant	Rhizosphere
Supergroup003_sp_1205	ecosystem-specific	SRR7495877	6.85834	Host_plant	Rhizosphere
Supergroup003_sp_1205	ecosystem-specific	SRR7495878	1.00025	Host_plant	Rhizosphere
Supergroup003_sp_1205	ecosystem-specific	SRR8098372	25.6604	Host_plant	Rhizosphere
Supergroup003_sp_1205	ecosystem-specific	SRR8098556	4.96479	Host_plant	Rhizosphere
Supergroup003_sp_119	ecosystem-specific	SRR5839140	95.652	Aquatic	Freshwater
Supergroup003_sp_119	ecosystem-specific	SRR5839141	39.7503	Aquatic	Freshwater
Supergroup003_sp_119	ecosystem-specific	SRR5839142	154.97	Aquatic	Freshwater
Supergroup003_sp_119	ecosystem-specific	SRR5839143	84.275	Aquatic	Freshwater
Supergroup003_sp_119	ecosystem-specific	SRR5839148	90.9715	Aquatic	Freshwater
Supergroup003_sp_119	ecosystem-specific	SRR5839233	10.7426	Aquatic	Freshwater
Supergroup003_sp_119	ecosystem-specific	SRR5839256	20.3786	Aquatic	Freshwater
Supergroup003_sp_119	ecosystem-specific	SRR5839259	12.0228	Aquatic	Freshwater
Supergroup003_sp_1208	ecosystem-specific	SRR7686494	2.84076	Terrestrial	Soil
Supergroup003_sp_1208	ecosystem-specific	SRR7686495	4.78065	Terrestrial	Soil
Supergroup003_sp_1208	ecosystem-specific	SRR7686538	2.8167	Terrestrial	Soil
Supergroup003_sp_1208	ecosystem-specific	SRR7686606	9.64641	Terrestrial	Soil
Supergroup003_sp_1208	ecosystem-specific	SRR7686814	10.4308	Terrestrial	Soil
Supergroup003_sp_1208	ecosystem-specific	SRR7686820	1.23244	Terrestrial	Soil
Supergroup003_sp_1209	ecosystem-specific	SRR7533101	1.03137	Terrestrial	Soil
Supergroup003_sp_1209	ecosystem-specific	SRR7533622	1.01083	Terrestrial	Soil
Supergroup003_sp_1209	ecosystem-specific	SRR7534265	1.42075	Terrestrial	Soil
Supergroup003_sp_1209	ecosystem-specific	SRR7535022	1.30416	Terrestrial	Soil
Supergroup003_sp_1209	ecosystem-specific	SRR7535303	2.0959	Terrestrial	Soil
Supergroup003_sp_1209	ecosystem-specific	SRR7535304	9.32919	Terrestrial	Soil
Supergroup003_sp_1209	ecosystem-specific	SRR7535528	1.12562	Terrestrial	Soil
Supergroup003_sp_1209	ecosystem-specific	SRR7538188	4.79137	Terrestrial	Soil
Supergroup003_sp_1210	ecosystem-specific	SRR10849374	5.47835	Terrestrial	Soil
Supergroup003_sp_1210	ecosystem-specific	SRR10849400	3.76589	Terrestrial	Soil
Supergroup003_sp_1210	ecosystem-specific	SRR10849655	1.01355	Terrestrial	Soil
Supergroup003_sp_1210	ecosystem-specific	SRR10849656	1.02524	Terrestrial	Soil
Supergroup003_sp_1210	ecosystem-specific	SRR10849744	3.5595	Terrestrial	Soil
Supergroup003_sp_1210	ecosystem-specific	SRR10849745	1.1359	Terrestrial	Soil
Supergroup003_sp_1210	ecosystem-specific	SRR10849749	2.60793	Terrestrial	Soil
Supergroup003_sp_1210	ecosystem-specific	SRR10849803	2.73135	Terrestrial	Soil
Supergroup003_sp_1210	ecosystem-specific	SRR10849807	2.69531	Terrestrial	Soil
Supergroup003_sp_1210	ecosystem-specific	SRR10849936	2.68333	Terrestrial	Soil
Supergroup003_sp_1210	ecosystem-specific	SRR10849938	3.15262	Terrestrial	Soil
Supergroup003_sp_1210	ecosystem-specific	SRR10849941	2.5863	Terrestrial	Soil
Supergroup003_sp_1210	ecosystem-specific	SRR10904364	1.00905	Terrestrial	Soil
Supergroup003_sp_1210	ecosystem-specific	SRR10904365	1.10857	Terrestrial	Soil
Supergroup003_sp_1210	ecosystem-specific	SRR12334066	6.16813	Terrestrial	Soil
Supergroup003_sp_1210	ecosystem-specific	SRR5215305	1.02951	Terrestrial	Soil
Supergroup003_sp_1211	ecosystem-specific	SRR11678315	1.54907	Terrestrial	Soil
Supergroup003_sp_1211	ecosystem-specific	SRR11678562	1.06745	Terrestrial	Soil
Supergroup003_sp_1212	ecosystem-specific	SRR11565180	2.28575	Terrestrial	Soil
Supergroup003_sp_1213	ecosystem-specific	SRR5829932	4.09194	Terrestrial	Soil
Supergroup003_sp_1214	ecosystem-specific	ERR2088987	3.99437	Aquatic	Wastewater
Supergroup003_sp_1214	ecosystem-specific	ERR2088988	5.43569	Aquatic	Wastewater
Supergroup003_sp_1214	ecosystem-specific	ERR2088989	2.45156	Aquatic	Wastewater
Supergroup003_sp_1215	ecosystem-specific	SRR10972806	11.6585	Aquatic	Wastewater
Supergroup003_sp_1215	ecosystem-specific	SRR10972807	8.50036	Aquatic	Wastewater
Supergroup003_sp_1215	ecosystem-specific	SRR10972808	7.8288	Aquatic	Wastewater
Supergroup003_sp_1215	ecosystem-specific	SRR10972809	52.3521	Aquatic	Wastewater
Supergroup003_sp_1215	ecosystem-specific	SRR10972810	82.6031	Aquatic	Wastewater
Supergroup003_sp_1215	ecosystem-specific	SRR10972811	71.0147	Aquatic	Wastewater
Supergroup003_sp_120	ecosystem-specific	ERR1712156	1.02708	Aquatic	Marine
Supergroup003_sp_1216	ecosystem-specific	ERR3463902	1.66968	Aquatic	Wastewater
Supergroup003_sp_1216	ecosystem-specific	ERR3463903	2.2747	Aquatic	Wastewater
Supergroup003_sp_1216	ecosystem-specific	ERR3463904	1.67849	Aquatic	Wastewater
Supergroup003_sp_1216	ecosystem-specific	ERR3463905	1.19857	Aquatic	Wastewater
Supergroup003_sp_1216	ecosystem-specific	ERR3463906	1.24535	Aquatic	Wastewater
Supergroup003_sp_1216	ecosystem-specific	ERR3463907	1.35854	Aquatic	Wastewater
Supergroup003_sp_1216	ecosystem-specific	ERR3463908	1.01652	Aquatic	Wastewater
Supergroup003_sp_1217	ecosystem-specific	SRR6960799	15.0401	Terrestrial	Sludge
Supergroup003_sp_1217	ecosystem-specific	SRR7976325	29.9778	Terrestrial	Sludge
Supergroup003_sp_1217	ecosystem-specific	SRR7976326	27.394	Terrestrial	Sludge
Supergroup003_sp_1218	ecosystem-specific	SRR1781804	6.01863	Aquatic	Aquatic_other
Supergroup003_sp_1218	ecosystem-specific	SRR1781844	4.74625	Aquatic	Aquatic_other
Supergroup003_sp_1220	ecosystem-specific	SRR12264489	117.759	Terrestrial	Compost
Supergroup003_sp_1220	ecosystem-specific	SRR12264490	7.49252	Terrestrial	Compost
Supergroup003_sp_1221	ecosystem-specific	SRR5204322	1.35915	Aquatic	Freshwater
Supergroup003_sp_1221	ecosystem-specific	SRR5204325	1.32418	Aquatic	Freshwater
Supergroup003_sp_1222	ecosystem-specific	SRR1586009	3.95078	Aquatic	Freshwater
Supergroup003_sp_1222	ecosystem-specific	SRR1594075	2.33775	Aquatic	Freshwater
Supergroup003_sp_1222	ecosystem-specific	SRR1594134	1.31409	Aquatic	Freshwater
Supergroup003_sp_1222	ecosystem-specific	SRR1596049	2.59702	Aquatic	Freshwater
Supergroup003_sp_1222	ecosystem-specific	SRR1596050	2.19637	Aquatic	Freshwater
Supergroup003_sp_1222	ecosystem-specific	SRR1596052	3.96663	Aquatic	Freshwater
Supergroup003_sp_1222	ecosystem-specific	SRR1596053	1.39042	Aquatic	Freshwater
Supergroup003_sp_1222	ecosystem-specific	SRR1596599	27.7167	Aquatic	Freshwater
Supergroup003_sp_1222	ecosystem-specific	SRR1596607	9.69871	Aquatic	Freshwater
Supergroup003_sp_1223	ecosystem-specific	SRR5204421	2.99482	Aquatic	Freshwater
Supergroup003_sp_1224	ecosystem-specific	SRR7976406	5.01834	Terrestrial	Freshwater_sediment
Supergroup003_sp_121	ecosystem-share	ERR2088992	1.22975	Aquatic	Wastewater
Supergroup003_sp_121	ecosystem-share	SRR7976310	3.51318	Terrestrial	Sludge
Supergroup003_sp_121	ecosystem-share	SRR8840723	1.49132	Aquatic	Wastewater
Supergroup003_sp_121	ecosystem-share	SRR6960551	9.24724	Terrestrial	Sludge
Supergroup003_sp_121	ecosystem-share	SRR8840828	27.375	Aquatic	Wastewater
Supergroup003_sp_121	ecosystem-share	SRR7976301	16.3693	Terrestrial	Sludge
Supergroup003_sp_121	ecosystem-share	SRR6960549	1.61254	Terrestrial	Sludge
Supergroup003_sp_121	ecosystem-share	ERR2088985	1.16135	Aquatic	Wastewater
Supergroup003_sp_121	ecosystem-share	SRR6960509	15.3188	Terrestrial	Sludge
Supergroup003_sp_121	ecosystem-share	ERR2088991	1.3321	Aquatic	Wastewater
Supergroup003_sp_121	ecosystem-share	SRR8840711	2.99281	Aquatic	Wastewater
Supergroup003_sp_121	ecosystem-share	SRR6960550	21.6868	Terrestrial	Sludge
Supergroup003_sp_121	ecosystem-share	SRR8840799	73.6985	Aquatic	Wastewater
Supergroup003_sp_121	ecosystem-share	SRR8840714	5.62179	Aquatic	Wastewater
Supergroup003_sp_121	ecosystem-share	SRR7976300	1.43709	Terrestrial	Sludge
Supergroup003_sp_121	ecosystem-share	SRR6960797	18.2798	Terrestrial	Sludge
Supergroup003_sp_121	ecosystem-share	SRR8840796	51.1694	Aquatic	Wastewater
Supergroup003_sp_1226	ecosystem-specific	SRR7976620	7.35436	Terrestrial	Freshwater_sediment
Supergroup003_sp_1227	ecosystem-specific	W38-SH-RL	2.03888	Aquatic	Aquatic_other
Supergroup003_sp_1228	ecosystem-specific	W33-SH-RL	3.57914	Aquatic	Aquatic_other
Supergroup003_sp_1228	ecosystem-specific	W37-SH-RL	2.9464	Aquatic	Aquatic_other
Supergroup003_sp_1228	ecosystem-specific	W38-SH-RL	19.1341	Aquatic	Aquatic_other
Supergroup003_sp_1229	ecosystem-specific	SRR5256710	4.69798	Extreme	Non-marine_saline
Supergroup003_sp_1230	ecosystem-specific	SRR5256710	12.4405	Extreme	Non-marine_saline
Supergroup003_sp_1231	ecosystem-specific	SRR5832676	13.4352	Aquatic	Freshwater
Supergroup003_sp_1231	ecosystem-specific	SRR5833416	13.8178	Aquatic	Freshwater
Supergroup003_sp_1231	ecosystem-specific	SRR5833466	12.9649	Aquatic	Freshwater
Supergroup003_sp_1231	ecosystem-specific	SRR5833470	5.92913	Aquatic	Freshwater
Supergroup003_sp_1231	ecosystem-specific	SRR5833471	14.834	Aquatic	Freshwater
Supergroup003_sp_1231	ecosystem-specific	SRR5833616	5.76139	Aquatic	Freshwater
Supergroup003_sp_1231	ecosystem-specific	SRR5833617	9.96632	Aquatic	Freshwater
Supergroup003_sp_1231	ecosystem-specific	SRR5833618	13.2541	Aquatic	Freshwater
Supergroup003_sp_1231	ecosystem-specific	SRR5833861	13.8063	Aquatic	Freshwater
Supergroup003_sp_1231	ecosystem-specific	SRR5833862	10.6398	Aquatic	Freshwater
Supergroup003_sp_1231	ecosystem-specific	SRR5833863	14.6846	Aquatic	Freshwater
Supergroup003_sp_1231	ecosystem-specific	SRR5833952	23.9098	Aquatic	Freshwater
Supergroup003_sp_1231	ecosystem-specific	SRR5833953	13.2144	Aquatic	Freshwater
Supergroup003_sp_1231	ecosystem-specific	SRR5833954	23.3858	Aquatic	Freshwater
Supergroup003_sp_1231	ecosystem-specific	SRR5833956	9.4125	Aquatic	Freshwater
Supergroup003_sp_1231	ecosystem-specific	SRR6277217	3.23703	Aquatic	Freshwater
Supergroup003_sp_1231	ecosystem-specific	SRR6277218	3.47258	Aquatic	Freshwater
Supergroup003_sp_1231	ecosystem-specific	SRR6277226	3.81878	Aquatic	Freshwater
Supergroup003_sp_1231	ecosystem-specific	SRR6277227	3.7436	Aquatic	Freshwater
Supergroup003_sp_1231	ecosystem-specific	SRR6435373	9.52905	Aquatic	Freshwater
Supergroup003_sp_1231	ecosystem-specific	SRR6435395	16.3169	Aquatic	Freshwater
Supergroup003_sp_1231	ecosystem-specific	SRR6435398	4.05222	Aquatic	Freshwater
Supergroup003_sp_1231	ecosystem-specific	SRR6435419	14.1451	Aquatic	Freshwater
Supergroup003_sp_1231	ecosystem-specific	SRR6435638	9.35007	Aquatic	Freshwater
Supergroup003_sp_1231	ecosystem-specific	SRR6435650	9.95628	Aquatic	Freshwater
Supergroup003_sp_1231	ecosystem-specific	SRR6435651	13.5525	Aquatic	Freshwater
Supergroup003_sp_1231	ecosystem-specific	SRR6435653	10.9241	Aquatic	Freshwater
Supergroup003_sp_1231	ecosystem-specific	SRR6435856	10.751	Aquatic	Freshwater
Supergroup003_sp_1231	ecosystem-specific	SRR6823496	5.14023	Aquatic	Freshwater
Supergroup003_sp_1231	ecosystem-specific	SRR6823691	9.84759	Aquatic	Freshwater
Supergroup003_sp_1231	ecosystem-specific	SRR6823696	5.16898	Aquatic	Freshwater
Supergroup003_sp_1231	ecosystem-specific	SRR6823697	5.6323	Aquatic	Freshwater
Supergroup003_sp_1231	ecosystem-specific	SRR6823699	11.0194	Aquatic	Freshwater
Supergroup003_sp_1232	ecosystem-specific	SRR5834613	1.17909	Aquatic	Freshwater
Supergroup003_sp_1232	ecosystem-specific	SRR5834616	1.05709	Aquatic	Freshwater
Supergroup003_sp_1232	ecosystem-specific	SRR5834683	2.96371	Aquatic	Freshwater
Supergroup003_sp_1232	ecosystem-specific	SRR5834684	2.63016	Aquatic	Freshwater
Supergroup003_sp_1232	ecosystem-specific	SRR5834687	1.82633	Aquatic	Freshwater
Supergroup003_sp_1232	ecosystem-specific	SRR5834688	4.20942	Aquatic	Freshwater
Supergroup003_sp_1232	ecosystem-specific	SRR6435700	2.68693	Aquatic	Freshwater
Supergroup003_sp_1232	ecosystem-specific	SRR6435855	1.50952	Aquatic	Freshwater
Supergroup003_sp_1232	ecosystem-specific	SRR6435857	1.91096	Aquatic	Freshwater
Supergroup003_sp_1232	ecosystem-specific	SRR6435858	2.32322	Aquatic	Freshwater
Supergroup003_sp_1232	ecosystem-specific	SRR6435860	1.05218	Aquatic	Freshwater
Supergroup003_sp_1232	ecosystem-specific	SRR6435866	2.17886	Aquatic	Freshwater
Supergroup003_sp_1233	ecosystem-specific	SRR3747800	2.66084	Aquatic	Marine
Supergroup003_sp_1233	ecosystem-specific	SRR3747801	115.526	Aquatic	Marine
Supergroup003_sp_1233	ecosystem-specific	SRR3747802	1.03122	Aquatic	Marine
Supergroup003_sp_1233	ecosystem-specific	SRR3747803	6.63067	Aquatic	Marine
Supergroup003_sp_1233	ecosystem-specific	SRR3747804	2.46039	Aquatic	Marine
Supergroup003_sp_1233	ecosystem-specific	SRR3747805	4.06034	Aquatic	Marine
Supergroup003_sp_1233	ecosystem-specific	SRR3747809	1.06185	Aquatic	Marine
Supergroup003_sp_1234	ecosystem-specific	ERR1712000	40.8677	Aquatic	Marine
Supergroup003_sp_1234	ecosystem-specific	ERR1712169	37.3099	Aquatic	Marine
Supergroup003_sp_122	ecosystem-specific	SRR7109324	2.91707	Aquatic	Freshwater
Supergroup003_sp_122	ecosystem-specific	SRR7524631	1.40271	Aquatic	Freshwater
Supergroup003_sp_122	ecosystem-specific	SRR7615556	7.51976	Aquatic	Freshwater
Supergroup003_sp_122	ecosystem-specific	SRR7615563	1.48244	Aquatic	Freshwater
Supergroup003_sp_1235	ecosystem-specific	SRR5264433	12.0052	Aquatic	Marine
Supergroup003_sp_1237	ecosystem-specific	SRR8820788	16.678	Aquatic	Marine
Supergroup003_sp_1238	ecosystem-specific	SRR7428098	1.93904	Host_microbe	Biofilm
Supergroup003_sp_1238	ecosystem-specific	SRR7428099	2.10839	Host_microbe	Biofilm
Supergroup003_sp_1238	ecosystem-specific	SRR7428100	1.89251	Host_microbe	Biofilm
Supergroup003_sp_1240	ecosystem-specific	SRR8591000	5.01741	Aquatic	Freshwater
Supergroup003_sp_1241	ecosystem-specific	SRR7142036	7.33973	Host_plant	Rhizosphere
Supergroup003_sp_1241	ecosystem-specific	SRR7142090	9.39546	Host_plant	Rhizosphere
Supergroup003_sp_1241	ecosystem-specific	SRR7495877	8.95039	Host_plant	Rhizosphere
Supergroup003_sp_1241	ecosystem-specific	SRR8098372	35.9678	Host_plant	Rhizosphere
Supergroup003_sp_1241	ecosystem-specific	SRR8098556	6.5926	Host_plant	Rhizosphere
Supergroup003_sp_1242	ecosystem-specific	SRR3624133	16.7131	Host_plant	Rhizosphere
Supergroup003_sp_1242	ecosystem-specific	SRR3624155	2.25832	Host_plant	Rhizosphere
Supergroup003_sp_1242	ecosystem-specific	SRR3624170	31.3576	Host_plant	Rhizosphere
Supergroup003_sp_1243	ecosystem-specific	SRR7142036	5.66878	Host_plant	Rhizosphere
Supergroup003_sp_1244	ecosystem-specific	SRR7142026	1.50076	Host_plant	Rhizosphere
Supergroup003_sp_1244	ecosystem-specific	SRR7142037	1.31742	Host_plant	Rhizosphere
Supergroup003_sp_1244	ecosystem-specific	SRR8098372	6.2469	Host_plant	Rhizosphere
Supergroup003_sp_1245	ecosystem-specific	SRR7495877	3.15497	Host_plant	Rhizosphere
Supergroup003_sp_1245	ecosystem-specific	SRR8098372	13.605	Host_plant	Rhizosphere
Supergroup003_sp_1246	ecosystem-specific	SRR8438303	65.198	Aquatic	Freshwater
Supergroup003_sp_1247	ecosystem-specific	SRR7687331	2.64336	Aquatic	Freshwater
Supergroup003_sp_1247	ecosystem-specific	SRR7687340	1.33492	Aquatic	Freshwater
Supergroup003_sp_1247	ecosystem-specific	SRR8438344	1.30215	Aquatic	Freshwater
Supergroup003_sp_1248	ecosystem-specific	SRR11827440	9.88958	Extreme	Salt_marsh
Supergroup003_sp_1248	ecosystem-specific	SRR11828459	18.4484	Extreme	Salt_marsh
Supergroup003_sp_1248	ecosystem-specific	SRR11828594	1.24311	Extreme	Salt_marsh
Supergroup003_sp_1248	ecosystem-specific	SRR11829142	15.6779	Extreme	Salt_marsh
Supergroup003_sp_1248	ecosystem-specific	SRR11829260	33.8172	Extreme	Salt_marsh
Supergroup003_sp_1249	ecosystem-specific	SRR11827441	1.03913	Extreme	Salt_marsh
Supergroup003_sp_1249	ecosystem-specific	SRR11829105	1.13475	Extreme	Salt_marsh
Supergroup003_sp_1250	ecosystem-specific	SRR11076227	7.53599	Terrestrial	Soil
Supergroup003_sp_1250	ecosystem-specific	SRR11678315	4.50638	Terrestrial	Soil
Supergroup003_sp_1251	ecosystem-specific	SRR11075871	1.25109	Terrestrial	Soil
Supergroup003_sp_1251	ecosystem-specific	SRR11076227	17.9117	Terrestrial	Soil
Supergroup003_sp_1251	ecosystem-specific	SRR11678315	9.71689	Terrestrial	Soil
Supergroup003_sp_1251	ecosystem-specific	SRR11678561	1.89843	Terrestrial	Soil
Supergroup003_sp_1252	ecosystem-specific	SRR12334066	1.17488	Terrestrial	Soil
Supergroup003_sp_1253	ecosystem-specific	SRR11076227	7.26853	Terrestrial	Soil
Supergroup003_sp_1253	ecosystem-specific	SRR11678315	3.09814	Terrestrial	Soil
Supergroup003_sp_1254	ecosystem-specific	SRR5215305	50.8344	Terrestrial	Soil
Supergroup003_sp_13	ecosystem-specific	SRR6960550	12.7422	Terrestrial	Sludge
Supergroup003_sp_124	ecosystem-specific	SRR3719721	1.41672	Aquatic	Marine
Supergroup003_sp_124	ecosystem-specific	SRR3720198	53.8974	Aquatic	Marine
Supergroup003_sp_124	ecosystem-specific	SRR3720200	1.49384	Aquatic	Marine
Supergroup003_sp_124	ecosystem-specific	SRR3720203	8.37458	Aquatic	Marine
Supergroup003_sp_1255	ecosystem-specific	SRR8857869	23.2486	Aquatic	Wastewater
Supergroup003_sp_1255	ecosystem-specific	SRR8857870	65.2018	Aquatic	Wastewater
Supergroup003_sp_1256	ecosystem-specific	ERR3463873	2.34979	Aquatic	Wastewater
Supergroup003_sp_1256	ecosystem-specific	ERR3463874	2.74586	Aquatic	Wastewater
Supergroup003_sp_1256	ecosystem-specific	ERR3463875	2.30528	Aquatic	Wastewater
Supergroup003_sp_1256	ecosystem-specific	ERR3463876	1.87184	Aquatic	Wastewater
Supergroup003_sp_1256	ecosystem-specific	ERR3463877	1.76678	Aquatic	Wastewater
Supergroup003_sp_1256	ecosystem-specific	ERR3463878	2.21307	Aquatic	Wastewater
Supergroup003_sp_1256	ecosystem-specific	ERR3463879	3.48932	Aquatic	Wastewater
Supergroup003_sp_1256	ecosystem-specific	ERR3463880	2.7823	Aquatic	Wastewater
Supergroup003_sp_1256	ecosystem-specific	ERR3463881	2.77435	Aquatic	Wastewater
Supergroup003_sp_1256	ecosystem-specific	ERR3463882	3.146	Aquatic	Wastewater
Supergroup003_sp_1256	ecosystem-specific	ERR3463909	2.20881	Aquatic	Wastewater
Supergroup003_sp_1256	ecosystem-specific	ERR3463910	1.76035	Aquatic	Wastewater
Supergroup003_sp_1256	ecosystem-specific	ERR3463911	3.8194	Aquatic	Wastewater
Supergroup003_sp_1256	ecosystem-specific	ERR3463912	5.05811	Aquatic	Wastewater
Supergroup003_sp_1256	ecosystem-specific	ERR3463913	3.00533	Aquatic	Wastewater
Supergroup003_sp_1256	ecosystem-specific	ERR3463914	1.91028	Aquatic	Wastewater
Supergroup003_sp_1256	ecosystem-specific	ERR3463915	3.57651	Aquatic	Wastewater
Supergroup003_sp_1256	ecosystem-specific	ERR3463916	3.61405	Aquatic	Wastewater
Supergroup003_sp_1256	ecosystem-specific	ERR3463919	3.23589	Aquatic	Wastewater
Supergroup003_sp_1256	ecosystem-specific	ERR3463920	5.06011	Aquatic	Wastewater
Supergroup003_sp_1257	ecosystem-share	SRR5253252	1.37265	Terrestrial	Soil
Supergroup003_sp_1257	ecosystem-share	SRR5253619	1.20678	Terrestrial	Soil
Supergroup003_sp_1257	ecosystem-share	SRR5253617	1.02082	Terrestrial	Soil
Supergroup003_sp_1257	ecosystem-share	SRR5204268	1.68139	Terrestrial	Soil
Supergroup003_sp_1257	ecosystem-share	SRR6058062	1.13679	Terrestrial	Wetland
Supergroup003_sp_1258	ecosystem-specific	SRR3624155	3.99182	Host_plant	Rhizosphere
Supergroup003_sp_125	ecosystem-specific	SRR6276905	1.03967	Aquatic	Marine
Supergroup003_sp_125	ecosystem-specific	SRR6277172	1.71737	Aquatic	Marine
Supergroup003_sp_125	ecosystem-specific	SRR7970048	3.76763	Aquatic	Marine
Supergroup003_sp_125	ecosystem-specific	SRR7970055	1.33653	Aquatic	Marine
Supergroup003_sp_125	ecosystem-specific	SRR7970067	1.59186	Aquatic	Marine
Supergroup003_sp_125	ecosystem-specific	SRR7970083	4.09362	Aquatic	Marine
Supergroup003_sp_125	ecosystem-specific	SRR7970084	6.02588	Aquatic	Marine
Supergroup003_sp_1261	ecosystem-specific	SRR6466476	3.63136	Aquatic	Freshwater
Supergroup003_sp_1263	ecosystem-specific	SRR7976619	1.32407	Terrestrial	Freshwater_sediment
Supergroup003_sp_1264	ecosystem-specific	SRR5839110	52.9057	Aquatic	Freshwater
Supergroup003_sp_1264	ecosystem-specific	SRR5839111	30.2115	Aquatic	Freshwater
Supergroup003_sp_1265	ecosystem-specific	SRR5832676	4.8229	Aquatic	Freshwater
Supergroup003_sp_1265	ecosystem-specific	SRR5833466	1.92811	Aquatic	Freshwater
Supergroup003_sp_1265	ecosystem-specific	SRR5833471	1.41277	Aquatic	Freshwater
Supergroup003_sp_1265	ecosystem-specific	SRR5833861	1.16822	Aquatic	Freshwater
Supergroup003_sp_1265	ecosystem-specific	SRR6277227	1.00789	Aquatic	Freshwater
Supergroup003_sp_1265	ecosystem-specific	SRR6435398	3.00907	Aquatic	Freshwater
Supergroup003_sp_1265	ecosystem-specific	SRR6435637	2.8221	Aquatic	Freshwater
Supergroup003_sp_1265	ecosystem-specific	SRR6435638	2.07779	Aquatic	Freshwater
Supergroup003_sp_1265	ecosystem-specific	SRR6435651	1.7155	Aquatic	Freshwater
Supergroup003_sp_1265	ecosystem-specific	SRR6435653	1.61175	Aquatic	Freshwater
Supergroup003_sp_1265	ecosystem-specific	SRR6435856	6.3883	Aquatic	Freshwater
Supergroup003_sp_1265	ecosystem-specific	SRR6823691	2.13562	Aquatic	Freshwater
Supergroup003_sp_1265	ecosystem-specific	SRR6823696	1.67992	Aquatic	Freshwater
Supergroup003_sp_1270	ecosystem-specific	SRR5413243	3.11102	Host_plant	Rhizosphere
Supergroup003_sp_1270	ecosystem-specific	SRR5413302	8.01442	Host_plant	Rhizosphere
Supergroup003_sp_126	ecosystem-share	SRR8535475	155.52	Aquatic	Marine
Supergroup003_sp_126	ecosystem-share	SRR1781981	2.69513	Aquatic	Aquatic_other
Supergroup003_sp_126	ecosystem-share	SRR8794641	1.16925	Aquatic	Marine
Supergroup003_sp_126	ecosystem-share	SRR5249197	3.94795	Aquatic	Marine
Supergroup003_sp_126	ecosystem-share	SRR7523370	7.04528	Aquatic	Marine
Supergroup003_sp_126	ecosystem-share	SRR8794572	2.46639	Aquatic	Marine
Supergroup003_sp_126	ecosystem-share	SRR8039449	1.22076	Aquatic	Marine
Supergroup003_sp_1272	ecosystem-specific	SRR12427561	418.15	Terrestrial	Sludge
Supergroup003_sp_1272	ecosystem-specific	SRR12427562	364.419	Terrestrial	Sludge
Supergroup003_sp_1273	ecosystem-specific	SRR12427561	4.94722	Terrestrial	Sludge
Supergroup003_sp_1273	ecosystem-specific	SRR12427562	5.43684	Terrestrial	Sludge
Supergroup003_sp_1273	ecosystem-specific	SRR6047184	1.10044	Terrestrial	Sludge
Supergroup003_sp_1275	ecosystem-specific	SRR5215305	64.8784	Terrestrial	Soil
Supergroup003_sp_1276	ecosystem-specific	SRR5252351	6.33036	Terrestrial	Soil
Supergroup003_sp_1277	ecosystem-specific	SRR11076227	11.359	Terrestrial	Soil
Supergroup003_sp_1277	ecosystem-specific	SRR11678315	3.37979	Terrestrial	Soil
Supergroup003_sp_1277	ecosystem-specific	SRR11678561	2.08215	Terrestrial	Soil
Supergroup003_sp_1278	ecosystem-specific	SRR11565175	1.23536	Terrestrial	Soil
Supergroup003_sp_1280	ecosystem-specific	SRR6960369	3.37431	Terrestrial	Soil
Supergroup003_sp_1280	ecosystem-specific	SRR7142645	22.0651	Terrestrial	Soil
Supergroup003_sp_127	ecosystem-specific	SRR5252709	4.8067	Terrestrial	Soil
Supergroup003_sp_127	ecosystem-specific	SRR5252869	1.65473	Terrestrial	Soil
Supergroup003_sp_127	ecosystem-specific	SRR5252870	1.65761	Terrestrial	Soil
Supergroup003_sp_127	ecosystem-specific	SRR5252872	1.96742	Terrestrial	Soil
Supergroup003_sp_127	ecosystem-specific	SRR5252873	3.7149	Terrestrial	Soil
Supergroup003_sp_127	ecosystem-specific	SRR5252876	1.01311	Terrestrial	Soil
Supergroup003_sp_127	ecosystem-specific	SRR5252877	1.03741	Terrestrial	Soil
Supergroup003_sp_127	ecosystem-specific	SRR5252890	1.963	Terrestrial	Soil
Supergroup003_sp_127	ecosystem-specific	SRR5253270	1.48574	Terrestrial	Soil
Supergroup003_sp_127	ecosystem-specific	SRR5253554	2.07074	Terrestrial	Soil
Supergroup003_sp_127	ecosystem-specific	SRR5253555	1.17936	Terrestrial	Soil
Supergroup003_sp_127	ecosystem-specific	SRR5253617	1.94668	Terrestrial	Soil
Supergroup003_sp_1281	ecosystem-specific	SRR11563893	61.8061	Terrestrial	Soil
Supergroup003_sp_1283	ecosystem-specific	SRR5257971	2.95865	Terrestrial	Soil
Supergroup003_sp_1284	ecosystem-specific	SRR5252270	2.42356	Terrestrial	Soil
Supergroup003_sp_1284	ecosystem-specific	SRR5252277	2.0832	Terrestrial	Soil
Supergroup003_sp_1284	ecosystem-specific	SRR5252281	1.17721	Terrestrial	Soil
Supergroup003_sp_1284	ecosystem-specific	SRR5252282	1.78808	Terrestrial	Soil
Supergroup003_sp_1284	ecosystem-specific	SRR5252349	1.2319	Terrestrial	Soil
Supergroup003_sp_1284	ecosystem-specific	SRR5252350	1.02582	Terrestrial	Soil
Supergroup003_sp_1284	ecosystem-specific	SRR5252352	1.62676	Terrestrial	Soil
Supergroup003_sp_1284	ecosystem-specific	SRR5252353	1.68333	Terrestrial	Soil
Supergroup003_sp_1284	ecosystem-specific	SRR5252354	4.66677	Terrestrial	Soil
Supergroup003_sp_1284	ecosystem-specific	SRR5252362	1.43388	Terrestrial	Soil
Supergroup003_sp_1284	ecosystem-specific	SRR5252568	1.12174	Terrestrial	Soil
Supergroup003_sp_1284	ecosystem-specific	SRR5252571	1.25663	Terrestrial	Soil
Supergroup003_sp_1284	ecosystem-specific	SRR5252572	1.40633	Terrestrial	Soil
Supergroup003_sp_1284	ecosystem-specific	SRR5257969	1.47299	Terrestrial	Soil
Supergroup003_sp_1284	ecosystem-specific	SRR5257970	1.25962	Terrestrial	Soil
Supergroup003_sp_1284	ecosystem-specific	SRR5257971	1.20583	Terrestrial	Soil
Supergroup003_sp_1284	ecosystem-specific	SRR5258557	2.61233	Terrestrial	Soil
Supergroup003_sp_1284	ecosystem-specific	SRR5258558	1.17978	Terrestrial	Soil
Supergroup003_sp_1284	ecosystem-specific	SRR5258559	1.0683	Terrestrial	Soil
Supergroup003_sp_1284	ecosystem-specific	SRR5258560	1.30463	Terrestrial	Soil
Supergroup003_sp_1284	ecosystem-specific	SRR5258561	1.51605	Terrestrial	Soil
Supergroup003_sp_1284	ecosystem-specific	SRR5258658	1.2897	Terrestrial	Soil
Supergroup003_sp_1284	ecosystem-specific	SRR5258659	1.00078	Terrestrial	Soil
Supergroup003_sp_1284	ecosystem-specific	SRR5258660	1.65134	Terrestrial	Soil
Supergroup003_sp_1284	ecosystem-specific	SRR5258661	1.68037	Terrestrial	Soil
Supergroup003_sp_1284	ecosystem-specific	SRR5260219	1.50514	Terrestrial	Soil
Supergroup003_sp_1284	ecosystem-specific	SRR5260220	2.07348	Terrestrial	Soil
Supergroup003_sp_1284	ecosystem-specific	SRR6223543	1.53075	Terrestrial	Soil
Supergroup003_sp_1284	ecosystem-specific	SRR6223544	1.25235	Terrestrial	Soil
Supergroup003_sp_1284	ecosystem-specific	SRR6227499	1.03208	Terrestrial	Soil
Supergroup003_sp_1285	ecosystem-specific	SRR8840796	18.9043	Aquatic	Wastewater
Supergroup003_sp_1285	ecosystem-specific	SRR8840799	18.1397	Aquatic	Wastewater
Supergroup003_sp_1285	ecosystem-specific	SRR8840828	14.4357	Aquatic	Wastewater
Supergroup003_sp_1287	ecosystem-specific	SRR6323867	31.9415	Host_microbe	Bioreactor
Supergroup003_sp_1288	ecosystem-specific	ERR1988827	1.73661	Terrestrial	Compost
Supergroup003_sp_1288	ecosystem-specific	ERR1988830	3.45698	Terrestrial	Compost
Supergroup003_sp_1288	ecosystem-specific	ERR1988831	2.79925	Terrestrial	Compost
Supergroup003_sp_1288	ecosystem-specific	ERR1988832	2.24619	Terrestrial	Compost
Supergroup003_sp_128	ecosystem-specific	SRR7687273	15.3764	Aquatic	Freshwater
Supergroup003_sp_128	ecosystem-specific	SRR7687274	100.585	Aquatic	Freshwater
Supergroup003_sp_128	ecosystem-specific	SRR7687276	4.27552	Aquatic	Freshwater
Supergroup003_sp_128	ecosystem-specific	SRR7687277	21.9089	Aquatic	Freshwater
Supergroup003_sp_128	ecosystem-specific	SRR7687278	28.0477	Aquatic	Freshwater
Supergroup003_sp_128	ecosystem-specific	SRR7687279	3.00246	Aquatic	Freshwater
Supergroup003_sp_128	ecosystem-specific	SRR7687280	11.8859	Aquatic	Freshwater
Supergroup003_sp_128	ecosystem-specific	SRR7687281	4.87334	Aquatic	Freshwater
Supergroup003_sp_128	ecosystem-specific	SRR7687294	25.4076	Aquatic	Freshwater
Supergroup003_sp_128	ecosystem-specific	SRR7687295	50.1909	Aquatic	Freshwater
Supergroup003_sp_128	ecosystem-specific	SRR7687296	11.5562	Aquatic	Freshwater
Supergroup003_sp_128	ecosystem-specific	SRR7963489	4.23875	Aquatic	Freshwater
Supergroup003_sp_128	ecosystem-specific	SRR7963539	31.3208	Aquatic	Freshwater
Supergroup003_sp_128	ecosystem-specific	SRR7963561	9.83131	Aquatic	Freshwater
Supergroup003_sp_128	ecosystem-specific	SRR7963562	5.51446	Aquatic	Freshwater
Supergroup003_sp_128	ecosystem-specific	SRR7963564	43.4183	Aquatic	Freshwater
Supergroup003_sp_128	ecosystem-specific	SRR7963565	64.5408	Aquatic	Freshwater
Supergroup003_sp_128	ecosystem-specific	SRR7991964	12.6238	Aquatic	Freshwater
Supergroup003_sp_1289	ecosystem-specific	SRR7615554	9.99514	Aquatic	Freshwater
Supergroup003_sp_1289	ecosystem-specific	SRR7615556	24.1592	Aquatic	Freshwater
Supergroup003_sp_1289	ecosystem-specific	SRR7615557	51.2026	Aquatic	Freshwater
Supergroup003_sp_1289	ecosystem-specific	SRR7615563	25.5191	Aquatic	Freshwater
Supergroup003_sp_1290	ecosystem-specific	SRR5249012	10.1752	Aquatic	Freshwater
Supergroup003_sp_1290	ecosystem-specific	SRR5249013	10.6554	Aquatic	Freshwater
Supergroup003_sp_1290	ecosystem-specific	SRR5833470	1.48228	Aquatic	Freshwater
Supergroup003_sp_1290	ecosystem-specific	SRR5833616	1.59546	Aquatic	Freshwater
Supergroup003_sp_1290	ecosystem-specific	SRR5833618	1.2114	Aquatic	Freshwater
Supergroup003_sp_1290	ecosystem-specific	SRR5833862	2.46532	Aquatic	Freshwater
Supergroup003_sp_1290	ecosystem-specific	SRR5833863	2.99686	Aquatic	Freshwater
Supergroup003_sp_1290	ecosystem-specific	SRR5833952	1.36398	Aquatic	Freshwater
Supergroup003_sp_1290	ecosystem-specific	SRR5839109	1.08329	Aquatic	Freshwater
Supergroup003_sp_1290	ecosystem-specific	SRR5839111	2.63856	Aquatic	Freshwater
Supergroup003_sp_1290	ecosystem-specific	SRR5839113	2.11249	Aquatic	Freshwater
Supergroup003_sp_1290	ecosystem-specific	SRR6277218	3.03851	Aquatic	Freshwater
Supergroup003_sp_1290	ecosystem-specific	SRR6435398	1.08327	Aquatic	Freshwater
Supergroup003_sp_1290	ecosystem-specific	SRR6435638	1.73149	Aquatic	Freshwater
Supergroup003_sp_1290	ecosystem-specific	SRR6435650	3.70466	Aquatic	Freshwater
Supergroup003_sp_1290	ecosystem-specific	SRR6435653	2.32808	Aquatic	Freshwater
Supergroup003_sp_1290	ecosystem-specific	SRR6823496	1.59524	Aquatic	Freshwater
Supergroup003_sp_1290	ecosystem-specific	SRR6823696	1.67992	Aquatic	Freshwater
Supergroup003_sp_1290	ecosystem-specific	SRR6823697	1.3546	Aquatic	Freshwater
Supergroup003_sp_1290	ecosystem-specific	SRR6823699	1.22438	Aquatic	Freshwater
Supergroup003_sp_1291	ecosystem-specific	SRR7615556	12.373	Aquatic	Freshwater
Supergroup003_sp_1291	ecosystem-specific	SRR7615557	19.1479	Aquatic	Freshwater
Supergroup003_sp_1291	ecosystem-specific	SRR7615563	12.7066	Aquatic	Freshwater
Supergroup003_sp_1292	ecosystem-specific	SRR5249012	3.56131	Aquatic	Freshwater
Supergroup003_sp_1292	ecosystem-specific	SRR5249013	2.70467	Aquatic	Freshwater
Supergroup003_sp_1293	ecosystem-specific	SRR6973844	1.10704	Terrestrial	Freshwater_sediment
Supergroup003_sp_1293	ecosystem-specific	SRR7976619	13.4345	Terrestrial	Freshwater_sediment
Supergroup003_sp_1294	ecosystem-specific	SRR7007743	10.3269	Terrestrial	Freshwater_sediment
Supergroup003_sp_1295	ecosystem-specific	SRR7977606	1.00809	Terrestrial	Freshwater_sediment
Supergroup003_sp_1296	ecosystem-specific	W33-SH-RL	1.25651	Aquatic	Aquatic_other
Supergroup003_sp_1296	ecosystem-specific	W37-SH-RL	1.09438	Aquatic	Aquatic_other
Supergroup003_sp_1296	ecosystem-specific	W38-SH-RL	39.3347	Aquatic	Aquatic_other
Supergroup003_sp_1297	ecosystem-specific	SRR5834391	2.28089	Aquatic	Freshwater
Supergroup003_sp_1297	ecosystem-specific	SRR5834392	2.2629	Aquatic	Freshwater
Supergroup003_sp_1297	ecosystem-specific	SRR5834395	3.06306	Aquatic	Freshwater
Supergroup003_sp_1297	ecosystem-specific	SRR5834396	1.10775	Aquatic	Freshwater
Supergroup003_sp_1297	ecosystem-specific	SRR5834492	1.21129	Aquatic	Freshwater
Supergroup003_sp_1297	ecosystem-specific	SRR5834493	1.60843	Aquatic	Freshwater
Supergroup003_sp_1297	ecosystem-specific	SRR5834609	2.2954	Aquatic	Freshwater
Supergroup003_sp_1297	ecosystem-specific	SRR5834613	2.56626	Aquatic	Freshwater
Supergroup003_sp_1297	ecosystem-specific	SRR5834614	1.09664	Aquatic	Freshwater
Supergroup003_sp_1297	ecosystem-specific	SRR5834684	4.58879	Aquatic	Freshwater
Supergroup003_sp_1297	ecosystem-specific	SRR5834691	1.43814	Aquatic	Freshwater
Supergroup003_sp_1297	ecosystem-specific	SRR6435855	1.13214	Aquatic	Freshwater
Supergroup003_sp_1297	ecosystem-specific	SRR6435857	1.14658	Aquatic	Freshwater
Supergroup003_sp_1297	ecosystem-specific	SRR6435858	1.23421	Aquatic	Freshwater
Supergroup003_sp_1297	ecosystem-specific	SRR6435860	2.17951	Aquatic	Freshwater
Supergroup003_sp_1297	ecosystem-specific	SRR6435861	1.0017	Aquatic	Freshwater
Supergroup003_sp_1297	ecosystem-specific	SRR6435866	2.58236	Aquatic	Freshwater
Supergroup003_sp_1297	ecosystem-specific	SRR6823501	1.18724	Aquatic	Freshwater
Supergroup003_sp_1298	ecosystem-specific	SRR5839109	24.7609	Aquatic	Freshwater
Supergroup003_sp_1298	ecosystem-specific	SRR5839110	540.512	Aquatic	Freshwater
Supergroup003_sp_1298	ecosystem-specific	SRR5839111	138.788	Aquatic	Freshwater
Supergroup003_sp_1298	ecosystem-specific	SRR5839113	1.15846	Aquatic	Freshwater
Supergroup003_sp_1298	ecosystem-specific	SRR5839377	6.23589	Aquatic	Freshwater
Supergroup003_sp_129	ecosystem-specific	SRR7687277	4.55748	Aquatic	Freshwater
Supergroup003_sp_1299	ecosystem-specific	SRR5839132	3.94489	Aquatic	Freshwater
Supergroup003_sp_1300	ecosystem-specific	SRR5839141	40.3886	Aquatic	Freshwater
Supergroup003_sp_1300	ecosystem-specific	SRR5839143	1.69909	Aquatic	Freshwater
Supergroup003_sp_1300	ecosystem-specific	SRR5839148	2.46845	Aquatic	Freshwater
Supergroup003_sp_1300	ecosystem-specific	SRR5839256	30.0828	Aquatic	Freshwater
Supergroup003_sp_1300	ecosystem-specific	SRR5839259	23.799	Aquatic	Freshwater
Supergroup003_sp_1301	ecosystem-specific	SRR8535511	2.02884	Aquatic	Freshwater
Supergroup003_sp_1301	ecosystem-specific	SRR8535522	1.02416	Aquatic	Freshwater
Supergroup003_sp_1302	ecosystem-specific	SRR11541427	3.08334	Host_plant	Leaf_litter
Supergroup003_sp_1302	ecosystem-specific	SRR8550268	6.2232	Host_plant	Leaf_litter
Supergroup003_sp_1302	ecosystem-specific	SRR8550269	1.99675	Host_plant	Leaf_litter
Supergroup003_sp_1302	ecosystem-specific	SRR8550554	24.3755	Host_plant	Leaf_litter
Supergroup003_sp_1302	ecosystem-specific	SRR8550727	47.4779	Host_plant	Leaf_litter
Supergroup003_sp_1302	ecosystem-specific	SRR9015788	1.64057	Host_plant	Leaf_litter
Supergroup003_sp_1302	ecosystem-specific	SRR9016054	13.3017	Host_plant	Leaf_litter
Supergroup003_sp_1302	ecosystem-specific	SRR9016289	4.59247	Host_plant	Leaf_litter
Supergroup003_sp_1302	ecosystem-specific	SRR9016425	1.59955	Host_plant	Leaf_litter
Supergroup003_sp_1302	ecosystem-specific	SRR9016626	338.54	Host_plant	Leaf_litter
Supergroup003_sp_1303	ecosystem-specific	SRR3747800	26.6397	Aquatic	Marine
Supergroup003_sp_1303	ecosystem-specific	SRR3747803	31.2032	Aquatic	Marine
Supergroup003_sp_1303	ecosystem-specific	SRR3747804	160.609	Aquatic	Marine
Supergroup003_sp_1303	ecosystem-specific	SRR3747805	42.0376	Aquatic	Marine
Supergroup003_sp_1303	ecosystem-specific	SRR3747806	8.60593	Aquatic	Marine
Supergroup003_sp_1303	ecosystem-specific	SRR3747807	3.39366	Aquatic	Marine
Supergroup003_sp_1304	ecosystem-specific	SRR7080733	1.59725	Aquatic	Marine
Supergroup003_sp_1305	ecosystem-specific	SRR5252869	1.15831	Terrestrial	Soil
Supergroup003_sp_1305	ecosystem-specific	SRR5252870	1.32609	Terrestrial	Soil
Supergroup003_sp_1305	ecosystem-specific	SRR5252872	2.14102	Terrestrial	Soil
Supergroup003_sp_1305	ecosystem-specific	SRR5252873	1.18877	Terrestrial	Soil
Supergroup003_sp_1305	ecosystem-specific	SRR5252949	1.82762	Terrestrial	Soil
Supergroup003_sp_1306	ecosystem-specific	SRR5253275	4.76795	Terrestrial	Soil
Supergroup003_sp_130	ecosystem-specific	SRR11076227	2.09246	Terrestrial	Soil
Supergroup003_sp_130	ecosystem-specific	SRR11563839	2.68782	Terrestrial	Soil
Supergroup003_sp_130	ecosystem-specific	SRR11565436	14.4892	Terrestrial	Soil
Supergroup003_sp_130	ecosystem-specific	SRR11565845	1.62343	Terrestrial	Soil
Supergroup003_sp_130	ecosystem-specific	SRR11565846	1.81938	Terrestrial	Soil
Supergroup003_sp_130	ecosystem-specific	SRR11678315	8.87194	Terrestrial	Soil
Supergroup003_sp_1310	ecosystem-specific	SRR7142028	1.2002	Host_plant	Rhizosphere
Supergroup003_sp_1310	ecosystem-specific	SRR7495877	8.1447	Host_plant	Rhizosphere
Supergroup003_sp_1310	ecosystem-specific	SRR7495878	8.0911	Host_plant	Rhizosphere
Supergroup003_sp_1310	ecosystem-specific	SRR8098372	3.65204	Host_plant	Rhizosphere
Supergroup003_sp_1310	ecosystem-specific	SRR8100032	1.34297	Host_plant	Rhizosphere
Supergroup003_sp_1311	ecosystem-specific	SRR7142036	1.86877	Host_plant	Rhizosphere
Supergroup003_sp_1311	ecosystem-specific	SRR7142090	2.13956	Host_plant	Rhizosphere
Supergroup003_sp_1311	ecosystem-specific	SRR7495877	1.58426	Host_plant	Rhizosphere
Supergroup003_sp_1311	ecosystem-specific	SRR7495878	1.23793	Host_plant	Rhizosphere
Supergroup003_sp_1311	ecosystem-specific	SRR8098372	12.632	Host_plant	Rhizosphere
Supergroup003_sp_1311	ecosystem-specific	SRR8098556	1.39526	Host_plant	Rhizosphere
Supergroup003_sp_1312	ecosystem-specific	SRR3624128	2.25101	Host_plant	Rhizosphere
Supergroup003_sp_1312	ecosystem-specific	SRR3624129	5.73159	Host_plant	Rhizosphere
Supergroup003_sp_1312	ecosystem-specific	SRR3624155	8.11086	Host_plant	Rhizosphere
Supergroup003_sp_1313	ecosystem-specific	SRR7687300	64.275	Aquatic	Freshwater
Supergroup003_sp_1313	ecosystem-specific	SRR7687306	67.0718	Aquatic	Freshwater
Supergroup003_sp_1313	ecosystem-specific	SRR7687307	97.9479	Aquatic	Freshwater
Supergroup003_sp_1313	ecosystem-specific	SRR7687308	43.3077	Aquatic	Freshwater
Supergroup003_sp_1313	ecosystem-specific	SRR7687309	84.9142	Aquatic	Freshwater
Supergroup003_sp_1313	ecosystem-specific	SRR7687319	54.6699	Aquatic	Freshwater
Supergroup003_sp_1313	ecosystem-specific	SRR7687320	49.8854	Aquatic	Freshwater
Supergroup003_sp_1313	ecosystem-specific	SRR7687330	56.2971	Aquatic	Freshwater
Supergroup003_sp_1313	ecosystem-specific	SRR7687335	54.3063	Aquatic	Freshwater
Supergroup003_sp_1313	ecosystem-specific	SRR7963569	65.3	Aquatic	Freshwater
Supergroup003_sp_1313	ecosystem-specific	SRR8438310	97.8541	Aquatic	Freshwater
Supergroup003_sp_1313	ecosystem-specific	SRR8438313	40.8796	Aquatic	Freshwater
Supergroup003_sp_1313	ecosystem-specific	SRR8438316	28.7579	Aquatic	Freshwater
Supergroup003_sp_1313	ecosystem-specific	SRR8438317	52.131	Aquatic	Freshwater
Supergroup003_sp_1313	ecosystem-specific	SRR8438318	76.1486	Aquatic	Freshwater
Supergroup003_sp_1313	ecosystem-specific	SRR8438321	1.16506	Aquatic	Freshwater
Supergroup003_sp_1314	ecosystem-specific	SRR7687158	8.13309	Aquatic	Freshwater
Supergroup003_sp_1314	ecosystem-specific	SRR7687159	5.52227	Aquatic	Freshwater
Supergroup003_sp_1314	ecosystem-specific	SRR7687160	4.6074	Aquatic	Freshwater
Supergroup003_sp_1314	ecosystem-specific	SRR7687204	5.91127	Aquatic	Freshwater
Supergroup003_sp_1314	ecosystem-specific	SRR7687205	6.2287	Aquatic	Freshwater
Supergroup003_sp_1314	ecosystem-specific	SRR7687206	4.85031	Aquatic	Freshwater
Supergroup003_sp_1314	ecosystem-specific	SRR7687207	2.92433	Aquatic	Freshwater
Supergroup003_sp_1314	ecosystem-specific	SRR7687208	5.4236	Aquatic	Freshwater
Supergroup003_sp_1314	ecosystem-specific	SRR7687209	4.17639	Aquatic	Freshwater
Supergroup003_sp_1314	ecosystem-specific	SRR7687227	2.74817	Aquatic	Freshwater
Supergroup003_sp_1314	ecosystem-specific	SRR7687230	3.1584	Aquatic	Freshwater
Supergroup003_sp_1314	ecosystem-specific	SRR7687266	5.15394	Aquatic	Freshwater
Supergroup003_sp_1314	ecosystem-specific	SRR7687267	3.76031	Aquatic	Freshwater
Supergroup003_sp_1314	ecosystem-specific	SRR7687275	3.85635	Aquatic	Freshwater
Supergroup003_sp_1314	ecosystem-specific	SRR7687292	7.33974	Aquatic	Freshwater
Supergroup003_sp_1314	ecosystem-specific	SRR7963476	2.90154	Aquatic	Freshwater
Supergroup003_sp_1314	ecosystem-specific	SRR7963492	4.15983	Aquatic	Freshwater
Supergroup003_sp_1314	ecosystem-specific	SRR7963493	4.49691	Aquatic	Freshwater
Supergroup003_sp_1314	ecosystem-specific	SRR7963516	4.14728	Aquatic	Freshwater
Supergroup003_sp_1314	ecosystem-specific	SRR7963560	5.44805	Aquatic	Freshwater
Supergroup003_sp_1314	ecosystem-specific	SRR8438304	3.79602	Aquatic	Freshwater
Supergroup003_sp_1314	ecosystem-specific	SRR8438307	2.50991	Aquatic	Freshwater
Supergroup003_sp_1315	ecosystem-specific	SRR7687097	1.14669	Aquatic	Freshwater
Supergroup003_sp_1316	ecosystem-specific	SRR7609608	3032.44	Aquatic	Marine
Supergroup003_sp_1316	ecosystem-specific	SRR7609632	427.768	Aquatic	Marine
Supergroup003_sp_1316	ecosystem-specific	SRR7609653	386.335	Aquatic	Marine
Supergroup003_sp_1316	ecosystem-specific	SRR7609654	957.792	Aquatic	Marine
Supergroup003_sp_1316	ecosystem-specific	SRR7609827	2384.96	Aquatic	Marine
Supergroup003_sp_1316	ecosystem-specific	SRR7609829	199.856	Aquatic	Marine
Supergroup003_sp_1316	ecosystem-specific	SRR7609844	52.9911	Aquatic	Marine
Supergroup003_sp_1316	ecosystem-specific	SRR7609846	1580.23	Aquatic	Marine
Supergroup003_sp_1316	ecosystem-specific	SRR7610453	1191.45	Aquatic	Marine
Supergroup003_sp_1316	ecosystem-specific	SRR7610454	1312.12	Aquatic	Marine
Supergroup003_sp_1316	ecosystem-specific	SRR7610935	445.921	Aquatic	Marine
Supergroup003_sp_1316	ecosystem-specific	SRR7611057	50.3115	Aquatic	Marine
Supergroup003_sp_1316	ecosystem-specific	SRR7962267	79.5067	Aquatic	Marine
Supergroup003_sp_1316	ecosystem-specific	SRR7962329	241.202	Aquatic	Marine
Supergroup003_sp_1316	ecosystem-specific	SRR7962339	371.302	Aquatic	Marine
Supergroup003_sp_1316	ecosystem-specific	SRR7962474	283.672	Aquatic	Marine
Supergroup003_sp_1316	ecosystem-specific	SRR7962475	204.4	Aquatic	Marine
Supergroup003_sp_1316	ecosystem-specific	SRR7962477	35.4884	Aquatic	Marine
Supergroup003_sp_1316	ecosystem-specific	SRR7962479	430.478	Aquatic	Marine
Supergroup003_sp_1316	ecosystem-specific	SRR8297845	217.18	Aquatic	Marine
Supergroup003_sp_1316	ecosystem-specific	SRR8297868	236.433	Aquatic	Marine
Supergroup003_sp_1316	ecosystem-specific	SRR8297878	297.508	Aquatic	Marine
Supergroup003_sp_1317	ecosystem-specific	DRR067252	54.5704	Aquatic	Marine
Supergroup003_sp_1318	ecosystem-specific	SRR11563874	1.54798	Terrestrial	Soil
Supergroup003_sp_131	ecosystem-specific	SRR8840711	8.54047	Aquatic	Wastewater
Supergroup003_sp_131	ecosystem-specific	SRR8840714	53.6412	Aquatic	Wastewater
Supergroup003_sp_131	ecosystem-specific	SRR8840721	3.38755	Aquatic	Wastewater
Supergroup003_sp_1319	ecosystem-specific	SRR5252351	11.3797	Terrestrial	Soil
Supergroup003_sp_1319	ecosystem-specific	SRR5252353	2.62337	Terrestrial	Soil
Supergroup003_sp_1319	ecosystem-specific	SRR5252356	11.0474	Terrestrial	Soil
Supergroup003_sp_1319	ecosystem-specific	SRR5252566	2.29064	Terrestrial	Soil
Supergroup003_sp_1319	ecosystem-specific	SRR5252568	4.38726	Terrestrial	Soil
Supergroup003_sp_1319	ecosystem-specific	SRR6223544	10.9094	Terrestrial	Soil
Supergroup003_sp_1320	ecosystem-share	SRR11076227	5.57726	Terrestrial	Soil
Supergroup003_sp_1320	ecosystem-share	SRR7007636	1.42236	Terrestrial	Freshwater_sediment
Supergroup003_sp_1320	ecosystem-share	SRR5215305	1.56369	Terrestrial	Soil
Supergroup003_sp_1320	ecosystem-share	SRR11563839	3.58376	Terrestrial	Soil
Supergroup003_sp_1320	ecosystem-share	SRR11563874	5.50393	Terrestrial	Soil
Supergroup003_sp_1320	ecosystem-share	SRR11678315	4.92886	Terrestrial	Soil
Supergroup003_sp_1321	ecosystem-specific	SRR11076227	10.3836	Terrestrial	Soil
Supergroup003_sp_1321	ecosystem-specific	SRR11564268	2.7224	Terrestrial	Soil
Supergroup003_sp_1321	ecosystem-specific	SRR11564270	2.35763	Terrestrial	Soil
Supergroup003_sp_1321	ecosystem-specific	SRR11564271	2.25158	Terrestrial	Soil
Supergroup003_sp_1321	ecosystem-specific	SRR11564368	1.16396	Terrestrial	Soil
Supergroup003_sp_1321	ecosystem-specific	SRR11565178	5.24588	Terrestrial	Soil
Supergroup003_sp_1321	ecosystem-specific	SRR11565436	18.3939	Terrestrial	Soil
Supergroup003_sp_1321	ecosystem-specific	SRR11565438	1.02742	Terrestrial	Soil
Supergroup003_sp_1321	ecosystem-specific	SRR11565824	1.03643	Terrestrial	Soil
Supergroup003_sp_1321	ecosystem-specific	SRR11565845	15.612	Terrestrial	Soil
Supergroup003_sp_1321	ecosystem-specific	SRR11565846	12.3222	Terrestrial	Soil
Supergroup003_sp_1321	ecosystem-specific	SRR11826708	1.01161	Terrestrial	Soil
Supergroup003_sp_1322	ecosystem-share	SRR11564270	2.30952	Terrestrial	Soil
Supergroup003_sp_1322	ecosystem-share	SRR11563874	2.10697	Terrestrial	Soil
Supergroup003_sp_1322	ecosystem-share	SRR11565845	2.57043	Terrestrial	Soil
Supergroup003_sp_1322	ecosystem-share	SRR11563839	2.23985	Terrestrial	Soil
Supergroup003_sp_1322	ecosystem-share	SRR7110673	1.73111	Terrestrial	Freshwater_sediment
Supergroup003_sp_1322	ecosystem-share	SRR11565846	2.15018	Terrestrial	Soil
Supergroup003_sp_1322	ecosystem-share	SRR5215305	1.14606	Terrestrial	Soil
Supergroup003_sp_1322	ecosystem-share	SRR11564268	1.35504	Terrestrial	Soil
Supergroup003_sp_1322	ecosystem-share	SRR11076227	6.91454	Terrestrial	Soil
Supergroup003_sp_1323	ecosystem-specific	SRR5211371	3.17014	Terrestrial	Soil
Supergroup003_sp_1323	ecosystem-specific	SRR5212073	4.00905	Terrestrial	Soil
Supergroup003_sp_1323	ecosystem-specific	SRR5213077	6.16019	Terrestrial	Soil
Supergroup003_sp_1323	ecosystem-specific	SRR5818312	30.6681	Terrestrial	Soil
Supergroup003_sp_1324	ecosystem-share	SRR7004667	5.00852	Host_plant	Rhizosphere
Supergroup003_sp_1324	ecosystem-share	SRR7004605	1.24877	Terrestrial	Soil
Supergroup003_sp_1324	ecosystem-share	SRR8435788	3.65408	Terrestrial	Soil
Supergroup003_sp_1324	ecosystem-share	SRR7590046	2.83504	Terrestrial	Soil
Supergroup003_sp_1324	ecosystem-share	SRR7590003	5.54632	Terrestrial	Soil
Supergroup003_sp_1324	ecosystem-share	SRR8436111	1.19515	Host_plant	Rhizosphere
Supergroup003_sp_1324	ecosystem-share	SRR8436108	6.25881	Terrestrial	Soil
Supergroup003_sp_1324	ecosystem-share	SRR7590084	1.08896	Host_plant	Rhizosphere
Supergroup003_sp_1324	ecosystem-share	SRR7590082	6.62457	Host_plant	Rhizosphere
Supergroup003_sp_1325	ecosystem-specific	SRR11450580	5.0048	Terrestrial	Soil
Supergroup003_sp_1326	ecosystem-specific	SRR5829936	12.8861	Terrestrial	Soil
Supergroup003_sp_1326	ecosystem-specific	SRR5829970	12.0019	Terrestrial	Soil
Supergroup003_sp_1328	ecosystem-specific	SRR10849403	1.19654	Terrestrial	Soil
Supergroup003_sp_1328	ecosystem-specific	SRR12334071	1.07036	Terrestrial	Soil
Supergroup003_sp_132	ecosystem-share	SRR8840828	1.65482	Aquatic	Wastewater
Supergroup003_sp_132	ecosystem-share	SRR6960509	1.25711	Terrestrial	Sludge
Supergroup003_sp_132	ecosystem-share	SRR6960797	1.26796	Terrestrial	Sludge
Supergroup003_sp_132	ecosystem-share	SRR8840799	4.55948	Aquatic	Wastewater
Supergroup003_sp_132	ecosystem-share	SRR8840796	2.76308	Aquatic	Wastewater
Supergroup003_sp_1329	ecosystem-specific	SRR11450577	1.60799	Terrestrial	Soil
Supergroup003_sp_1329	ecosystem-specific	SRR11450579	4.33836	Terrestrial	Soil
Supergroup003_sp_1329	ecosystem-specific	SRR11450586	10.5899	Terrestrial	Soil
Supergroup003_sp_1330	ecosystem-specific	SRR5829904	10.4091	Terrestrial	Soil
Supergroup003_sp_1330	ecosystem-specific	SRR5829926	4.43291	Terrestrial	Soil
Supergroup003_sp_1330	ecosystem-specific	SRR5829932	5.48494	Terrestrial	Soil
Supergroup003_sp_1330	ecosystem-specific	SRR5829964	1.98462	Terrestrial	Soil
Supergroup003_sp_1330	ecosystem-specific	SRR5829966	9.80087	Terrestrial	Soil
Supergroup003_sp_1330	ecosystem-specific	SRR5829969	3.44948	Terrestrial	Soil
Supergroup003_sp_1331	ecosystem-specific	SRR4021136	64.8866	Terrestrial	Soil
Supergroup003_sp_1333	ecosystem-specific	SRR5818827	9.22501	Terrestrial	Soil
Supergroup003_sp_1334	ecosystem-specific	SRR7142645	5.24817	Terrestrial	Soil
Supergroup003_sp_1335	ecosystem-specific	SRR10849374	1.7572	Terrestrial	Soil
Supergroup003_sp_1335	ecosystem-specific	SRR10849400	1.13987	Terrestrial	Soil
Supergroup003_sp_1335	ecosystem-specific	SRR10849401	1.50516	Terrestrial	Soil
Supergroup003_sp_1335	ecosystem-specific	SRR10849403	1.30058	Terrestrial	Soil
Supergroup003_sp_1335	ecosystem-specific	SRR10849649	1.17298	Terrestrial	Soil
Supergroup003_sp_1335	ecosystem-specific	SRR10849655	2.29539	Terrestrial	Soil
Supergroup003_sp_1335	ecosystem-specific	SRR10849656	1.35479	Terrestrial	Soil
Supergroup003_sp_1335	ecosystem-specific	SRR10849744	1.13	Terrestrial	Soil
Supergroup003_sp_1335	ecosystem-specific	SRR10849745	1.91421	Terrestrial	Soil
Supergroup003_sp_1335	ecosystem-specific	SRR10849749	1.73862	Terrestrial	Soil
Supergroup003_sp_1335	ecosystem-specific	SRR10849803	1.16161	Terrestrial	Soil
Supergroup003_sp_1335	ecosystem-specific	SRR10849807	1.9525	Terrestrial	Soil
Supergroup003_sp_1335	ecosystem-specific	SRR10849936	1.0598	Terrestrial	Soil
Supergroup003_sp_1335	ecosystem-specific	SRR10849941	1.43863	Terrestrial	Soil
Supergroup003_sp_1335	ecosystem-specific	SRR10904365	1.26694	Terrestrial	Soil
Supergroup003_sp_1335	ecosystem-specific	SRR12334066	1.71337	Terrestrial	Soil
Supergroup003_sp_1335	ecosystem-specific	SRR12334067	1.35583	Terrestrial	Soil
Supergroup003_sp_1335	ecosystem-specific	SRR12334071	1.241	Terrestrial	Soil
Supergroup003_sp_1335	ecosystem-specific	SRR12334072	1.10481	Terrestrial	Soil
Supergroup003_sp_1335	ecosystem-specific	SRR5215307	18.4773	Terrestrial	Soil
Supergroup003_sp_1336	ecosystem-specific	SRR5211156	2.0772	Terrestrial	Soil
Supergroup003_sp_1336	ecosystem-specific	SRR5211159	1.31947	Terrestrial	Soil
Supergroup003_sp_1336	ecosystem-specific	SRR5211363	8.0544	Terrestrial	Soil
Supergroup003_sp_1336	ecosystem-specific	SRR5211379	29.5441	Terrestrial	Soil
Supergroup003_sp_1336	ecosystem-specific	SRR5211380	2.35434	Terrestrial	Soil
Supergroup003_sp_1336	ecosystem-specific	SRR5211384	4.65316	Terrestrial	Soil
Supergroup003_sp_1336	ecosystem-specific	SRR5211394	3.26975	Terrestrial	Soil
Supergroup003_sp_1336	ecosystem-specific	SRR5211396	2.44155	Terrestrial	Soil
Supergroup003_sp_1336	ecosystem-specific	SRR5211401	2.01064	Terrestrial	Soil
Supergroup003_sp_1336	ecosystem-specific	SRR5212870	2.35697	Terrestrial	Soil
Supergroup003_sp_1336	ecosystem-specific	SRR5213077	1.0903	Terrestrial	Soil
Supergroup003_sp_1336	ecosystem-specific	SRR5818312	4.37204	Terrestrial	Soil
Supergroup003_sp_1336	ecosystem-specific	SRR5818813	2.34903	Terrestrial	Soil
Supergroup003_sp_1337	ecosystem-specific	SRR5252354	1.54549	Terrestrial	Soil
Supergroup003_sp_1337	ecosystem-specific	SRR5257969	2.04781	Terrestrial	Soil
Supergroup003_sp_1338	ecosystem-specific	SRR11076227	2.88696	Terrestrial	Soil
Supergroup003_sp_1338	ecosystem-specific	SRR11563839	2.77741	Terrestrial	Soil
Supergroup003_sp_1338	ecosystem-specific	SRR11563874	4.21395	Terrestrial	Soil
Supergroup003_sp_1338	ecosystem-specific	SRR11678315	1.97154	Terrestrial	Soil
Supergroup003_sp_133	ecosystem-specific	ERR2088987	1.00645	Aquatic	Wastewater
Supergroup003_sp_133	ecosystem-specific	ERR2088988	7.33972	Aquatic	Wastewater
Supergroup003_sp_133	ecosystem-specific	ERR2088989	11.4996	Aquatic	Wastewater
Supergroup003_sp_133	ecosystem-specific	SRR1046681	1.59835	Aquatic	Wastewater
Supergroup003_sp_1339	ecosystem-specific	SRR6959056	442.133	Terrestrial	Soil
Supergroup003_sp_1339	ecosystem-specific	SRR6959084	222.269	Terrestrial	Soil
Supergroup003_sp_1339	ecosystem-specific	SRR7976256	152.211	Terrestrial	Soil
Supergroup003_sp_1341	ecosystem-specific	SRR8840711	18.1515	Aquatic	Wastewater
Supergroup003_sp_1341	ecosystem-specific	SRR8840714	46.3372	Aquatic	Wastewater
Supergroup003_sp_1341	ecosystem-specific	SRR8840721	9.19479	Aquatic	Wastewater
Supergroup003_sp_1341	ecosystem-specific	SRR8840722	14.6807	Aquatic	Wastewater
Supergroup003_sp_1341	ecosystem-specific	SRR8840723	123.606	Aquatic	Wastewater
Supergroup003_sp_1341	ecosystem-specific	SRR8840727	2.251	Aquatic	Wastewater
Supergroup003_sp_1341	ecosystem-specific	SRR8840780	1.08628	Aquatic	Wastewater
Supergroup003_sp_1341	ecosystem-specific	SRR8840781	7.22154	Aquatic	Wastewater
Supergroup003_sp_1342	ecosystem-share	SRR8840711	45.0869	Aquatic	Wastewater
Supergroup003_sp_1342	ecosystem-share	SRR8840780	9.9349	Aquatic	Wastewater
Supergroup003_sp_1342	ecosystem-share	SRR6960551	2.42857	Terrestrial	Sludge
Supergroup003_sp_1342	ecosystem-share	SRR8840721	34.9079	Aquatic	Wastewater
Supergroup003_sp_1342	ecosystem-share	ERR2088988	13.2361	Aquatic	Wastewater
Supergroup003_sp_1342	ecosystem-share	ERR2088987	3.86856	Aquatic	Wastewater
Supergroup003_sp_1342	ecosystem-share	SRR8840714	167.376	Aquatic	Wastewater
Supergroup003_sp_1342	ecosystem-share	SRR8840779	9.47757	Aquatic	Wastewater
Supergroup003_sp_1342	ecosystem-share	SRR8840725	7.60846	Aquatic	Wastewater
Supergroup003_sp_1342	ecosystem-share	ERR2088989	21.6597	Aquatic	Wastewater
Supergroup003_sp_1343	ecosystem-specific	SRR8840711	13.3338	Aquatic	Wastewater
Supergroup003_sp_1343	ecosystem-specific	SRR8840714	89.3736	Aquatic	Wastewater
Supergroup003_sp_1343	ecosystem-specific	SRR8840721	5.96855	Aquatic	Wastewater
Supergroup003_sp_1343	ecosystem-specific	SRR8840722	13.6607	Aquatic	Wastewater
Supergroup003_sp_1343	ecosystem-specific	SRR8840723	172.958	Aquatic	Wastewater
Supergroup003_sp_1343	ecosystem-specific	SRR8840727	3.89101	Aquatic	Wastewater
Supergroup003_sp_1343	ecosystem-specific	SRR8840781	10.5755	Aquatic	Wastewater
Supergroup003_sp_1344	ecosystem-specific	SRR12149732	2.04663	Terrestrial	Wetland
Supergroup003_sp_1345	ecosystem-share	SRR12264489	9.30845	Terrestrial	Compost
Supergroup003_sp_1345	ecosystem-share	SRR7976249	2.90473	Terrestrial	Soil
Supergroup003_sp_1345	ecosystem-share	SRR12264490	7.09818	Terrestrial	Compost
Supergroup003_sp_14	ecosystem-specific	SRR3624129	5.4397	Host_plant	Rhizosphere
Supergroup003_sp_1346	ecosystem-share	SRR8512521	23.5671	Aquatic	Freshwater
Supergroup003_sp_1346	ecosystem-share	SRR8840714	1.38415	Aquatic	Wastewater
Supergroup003_sp_1346	ecosystem-share	SRR8512520	22.9806	Aquatic	Freshwater
Supergroup003_sp_1346	ecosystem-share	SRR8840723	10.3005	Aquatic	Wastewater
Supergroup003_sp_1346	ecosystem-share	SRR8840722	3.57001	Aquatic	Wastewater
Supergroup003_sp_1347	ecosystem-specific	SRR5208543	9.39426	Aquatic	Freshwater
Supergroup003_sp_1347	ecosystem-specific	SRR6049372	14.3432	Aquatic	Freshwater
Supergroup003_sp_1347	ecosystem-specific	SRR6049379	1.00107	Aquatic	Freshwater
Supergroup003_sp_1347	ecosystem-specific	SRR6049381	12.0541	Aquatic	Freshwater
Supergroup003_sp_1347	ecosystem-specific	SRR6049426	15.5004	Aquatic	Freshwater
Supergroup003_sp_1349	ecosystem-specific	SRR7109323	1.94707	Aquatic	Freshwater
Supergroup003_sp_1350	ecosystem-specific	SRR10080828	5.49698	Aquatic	Freshwater
Supergroup003_sp_1350	ecosystem-specific	SRR10080829	6.40725	Aquatic	Freshwater
Supergroup003_sp_1351	ecosystem-specific	SRR5249012	2.36065	Aquatic	Freshwater
Supergroup003_sp_1351	ecosystem-specific	SRR5249013	2.23834	Aquatic	Freshwater
Supergroup003_sp_1352	ecosystem-specific	SRR7526018	2.0078	Terrestrial	Freshwater_sediment
Supergroup003_sp_1353	ecosystem-specific	SRR7007218	1.62054	Terrestrial	Freshwater_sediment
Supergroup003_sp_1354	ecosystem-share	SRR7007636	1.54713	Terrestrial	Freshwater_sediment
Supergroup003_sp_1354	ecosystem-share	SRR11563874	2.88096	Terrestrial	Soil
Supergroup003_sp_1354	ecosystem-share	SRR11678315	5.06968	Terrestrial	Soil
Supergroup003_sp_1354	ecosystem-share	SRR11565845	5.22203	Terrestrial	Soil
Supergroup003_sp_1354	ecosystem-share	SRR11563839	6.22678	Terrestrial	Soil
Supergroup003_sp_1354	ecosystem-share	SRR11564268	3.12891	Terrestrial	Soil
Supergroup003_sp_1354	ecosystem-share	SRR7110673	5.84879	Terrestrial	Freshwater_sediment
Supergroup003_sp_1354	ecosystem-share	SRR11564272	1.95537	Terrestrial	Soil
Supergroup003_sp_1354	ecosystem-share	SRR11565436	1.12945	Terrestrial	Soil
Supergroup003_sp_1354	ecosystem-share	SRR11076227	14.073	Terrestrial	Soil
Supergroup003_sp_1354	ecosystem-share	SRR11564270	5.00396	Terrestrial	Soil
Supergroup003_sp_1354	ecosystem-share	SRR11565844	2.66102	Terrestrial	Soil
Supergroup003_sp_1354	ecosystem-share	SRR11565846	7.56698	Terrestrial	Soil
Supergroup003_sp_1355	ecosystem-specific	SRR7007744	1.09483	Terrestrial	Freshwater_sediment
Supergroup003_sp_134	ecosystem-specific	SRR1586009	2.51934	Aquatic	Freshwater
Supergroup003_sp_134	ecosystem-specific	SRR1586617	2.21184	Aquatic	Freshwater
Supergroup003_sp_134	ecosystem-specific	SRR1593913	2.56725	Aquatic	Freshwater
Supergroup003_sp_134	ecosystem-specific	SRR1594075	2.43939	Aquatic	Freshwater
Supergroup003_sp_134	ecosystem-specific	SRR1594134	4.98259	Aquatic	Freshwater
Supergroup003_sp_134	ecosystem-specific	SRR1596049	1.84788	Aquatic	Freshwater
Supergroup003_sp_134	ecosystem-specific	SRR1596050	2.19637	Aquatic	Freshwater
Supergroup003_sp_134	ecosystem-specific	SRR1596052	2.35989	Aquatic	Freshwater
Supergroup003_sp_134	ecosystem-specific	SRR1596053	4.07536	Aquatic	Freshwater
Supergroup003_sp_134	ecosystem-specific	SRR1596599	5.00362	Aquatic	Freshwater
Supergroup003_sp_134	ecosystem-specific	SRR1596607	3.57321	Aquatic	Freshwater
Supergroup003_sp_134	ecosystem-specific	SRR1601407	1.53182	Aquatic	Freshwater
Supergroup003_sp_134	ecosystem-specific	SRR1601408	1.51183	Aquatic	Freshwater
Supergroup003_sp_134	ecosystem-specific	SRR1601410	3.45203	Aquatic	Freshwater
Supergroup003_sp_134	ecosystem-specific	SRR1601412	3.52427	Aquatic	Freshwater
Supergroup003_sp_134	ecosystem-specific	SRR1601413	3.60205	Aquatic	Freshwater
Supergroup003_sp_134	ecosystem-specific	SRR1601414	2.01196	Aquatic	Freshwater
Supergroup003_sp_134	ecosystem-specific	SRR5079668	10.9735	Aquatic	Freshwater
Supergroup003_sp_134	ecosystem-specific	SRR5079669	1.14324	Aquatic	Freshwater
Supergroup003_sp_134	ecosystem-specific	SRR5079674	3.26234	Aquatic	Freshwater
Supergroup003_sp_134	ecosystem-specific	SRR5079676	7.94279	Aquatic	Freshwater
Supergroup003_sp_134	ecosystem-specific	SRR5079677	4.71042	Aquatic	Freshwater
Supergroup003_sp_134	ecosystem-specific	SRR5079679	1.19112	Aquatic	Freshwater
Supergroup003_sp_134	ecosystem-specific	SRR5079680	3.31276	Aquatic	Freshwater
Supergroup003_sp_134	ecosystem-specific	SRR5079681	1.78218	Aquatic	Freshwater
Supergroup003_sp_134	ecosystem-specific	SRR6048562	1.2119	Aquatic	Freshwater
Supergroup003_sp_134	ecosystem-specific	SRR6466459	1.59509	Aquatic	Freshwater
Supergroup003_sp_134	ecosystem-specific	SRR6466476	6.96669	Aquatic	Freshwater
Supergroup003_sp_134	ecosystem-specific	SRR6466487	1.40955	Aquatic	Freshwater
Supergroup003_sp_1357	ecosystem-specific	SRR7007218	4.17243	Terrestrial	Freshwater_sediment
Supergroup003_sp_1358	ecosystem-specific	SRR5434043	104.637	Terrestrial	Freshwater_sediment
Supergroup003_sp_1358	ecosystem-specific	SRR5500661	6.37204	Terrestrial	Freshwater_sediment
Supergroup003_sp_1359	ecosystem-specific	W33-SH-RL	13.5169	Aquatic	Aquatic_other
Supergroup003_sp_1359	ecosystem-specific	W37-SH-RL	20.0355	Aquatic	Aquatic_other
Supergroup003_sp_1359	ecosystem-specific	W38-SH-RL	80.6038	Aquatic	Aquatic_other
Supergroup003_sp_1360	ecosystem-specific	W28-DG-RL	59.8922	Aquatic	Aquatic_other
Supergroup003_sp_1360	ecosystem-specific	W29-DG-RL	10.558	Aquatic	Aquatic_other
Supergroup003_sp_1362	ecosystem-specific	SRR5839109	20.1955	Aquatic	Freshwater
Supergroup003_sp_1363	ecosystem-specific	SRR5839345	54.651	Aquatic	Freshwater
Supergroup003_sp_1363	ecosystem-specific	SRR5839378	17.2879	Aquatic	Freshwater
Supergroup003_sp_1364	ecosystem-specific	SRR5413683	1.10536	Host_plant	Rhizosphere
Supergroup003_sp_1364	ecosystem-specific	SRR7142026	2.48811	Host_plant	Rhizosphere
Supergroup003_sp_1364	ecosystem-specific	SRR7142028	8.01422	Host_plant	Rhizosphere
Supergroup003_sp_1364	ecosystem-specific	SRR7495877	8.11086	Host_plant	Rhizosphere
Supergroup003_sp_1364	ecosystem-specific	SRR7495878	1.23793	Host_plant	Rhizosphere
Supergroup003_sp_1364	ecosystem-specific	SRR8098556	1.14527	Host_plant	Rhizosphere
Supergroup003_sp_1364	ecosystem-specific	SRR8532589	8.04471	Host_plant	Rhizosphere
Supergroup003_sp_1365	ecosystem-specific	SRR7142036	2.16548	Host_plant	Rhizosphere
Supergroup003_sp_1365	ecosystem-specific	SRR7142090	4.14623	Host_plant	Rhizosphere
Supergroup003_sp_1365	ecosystem-specific	SRR7495877	1.81445	Host_plant	Rhizosphere
Supergroup003_sp_1365	ecosystem-specific	SRR8098372	24.351	Host_plant	Rhizosphere
Supergroup003_sp_1365	ecosystem-specific	SRR8098556	1.19178	Host_plant	Rhizosphere
Supergroup003_sp_135	ecosystem-specific	SRR5413302	13.0987	Host_plant	Rhizosphere
Supergroup003_sp_1366	ecosystem-specific	SRR7142036	2.72767	Host_plant	Rhizosphere
Supergroup003_sp_1366	ecosystem-specific	SRR7142090	2.57146	Host_plant	Rhizosphere
Supergroup003_sp_1366	ecosystem-specific	SRR7495877	2.98571	Host_plant	Rhizosphere
Supergroup003_sp_1366	ecosystem-specific	SRR8098372	13.5029	Host_plant	Rhizosphere
Supergroup003_sp_1367	ecosystem-specific	SRR7523252	411.071	Aquatic	Marine
Supergroup003_sp_1369	ecosystem-specific	SRR6959145	790.019	Terrestrial	Soil
Supergroup003_sp_1369	ecosystem-specific	SRR7976253	70.5346	Terrestrial	Soil
Supergroup003_sp_1370	ecosystem-share	SRR11678315	2.53484	Terrestrial	Soil
Supergroup003_sp_1370	ecosystem-share	SRR11564269	1.06176	Terrestrial	Soil
Supergroup003_sp_1370	ecosystem-share	SRR11565846	4.50711	Terrestrial	Soil
Supergroup003_sp_1370	ecosystem-share	SRR11076227	10.36	Terrestrial	Soil
Supergroup003_sp_1370	ecosystem-share	SRR11564272	1.74954	Terrestrial	Soil
Supergroup003_sp_1370	ecosystem-share	SRR7110673	2.42019	Terrestrial	Freshwater_sediment
Supergroup003_sp_1370	ecosystem-share	SRR11565436	1.41988	Terrestrial	Soil
Supergroup003_sp_1370	ecosystem-share	SRR11564268	2.51298	Terrestrial	Soil
Supergroup003_sp_1370	ecosystem-share	SRR11565844	1.99576	Terrestrial	Soil
Supergroup003_sp_1370	ecosystem-share	SRR11563874	2.10697	Terrestrial	Soil
Supergroup003_sp_1370	ecosystem-share	SRR11564270	3.2237	Terrestrial	Soil
Supergroup003_sp_1370	ecosystem-share	SRR11565845	4.51854	Terrestrial	Soil
Supergroup003_sp_1370	ecosystem-share	SRR11563839	4.16612	Terrestrial	Soil
Supergroup003_sp_1371	ecosystem-share	SRR6332227	2.6517	Host_plant	Rhizosphere
Supergroup003_sp_1371	ecosystem-share	SRR11563839	1.07513	Terrestrial	Soil
Supergroup003_sp_1372	ecosystem-share	SRR11563839	1.34391	Terrestrial	Soil
Supergroup003_sp_1372	ecosystem-share	SRR11565845	1.86694	Terrestrial	Soil
Supergroup003_sp_1372	ecosystem-share	SRR11564270	1.10664	Terrestrial	Soil
Supergroup003_sp_1372	ecosystem-share	SRR11076227	3.01282	Terrestrial	Soil
Supergroup003_sp_1372	ecosystem-share	SRR5215306	15.4246	Terrestrial	Soil
Supergroup003_sp_1372	ecosystem-share	SRR11678315	1.40824	Terrestrial	Soil
Supergroup003_sp_1372	ecosystem-share	SRR7110673	1.37816	Terrestrial	Freshwater_sediment
Supergroup003_sp_1372	ecosystem-share	SRR11565846	1.24049	Terrestrial	Soil
Supergroup003_sp_1373	ecosystem-specific	SRR11076227	12.9087	Terrestrial	Soil
Supergroup003_sp_1373	ecosystem-specific	SRR11678315	5.91463	Terrestrial	Soil
Supergroup003_sp_1373	ecosystem-specific	SRR11678561	1.34727	Terrestrial	Soil
Supergroup003_sp_1374	ecosystem-specific	SRR5829966	1.17376	Terrestrial	Soil
Supergroup003_sp_1375	ecosystem-specific	SRR11564369	1.43488	Terrestrial	Soil
Supergroup003_sp_1375	ecosystem-specific	SRR11565415	17.3658	Terrestrial	Soil
Supergroup003_sp_1375	ecosystem-specific	SRR11565435	2.11859	Terrestrial	Soil
Supergroup003_sp_136	ecosystem-specific	SRR5215307	4.4942	Terrestrial	Soil
Supergroup003_sp_1376	ecosystem-specific	SRR11450580	1.33022	Terrestrial	Soil
Supergroup003_sp_1377	ecosystem-specific	SRR4021136	3.27301	Terrestrial	Soil
Supergroup003_sp_1377	ecosystem-specific	SRR4022162	3.31987	Terrestrial	Soil
Supergroup003_sp_1377	ecosystem-specific	SRR4022164	1.04427	Terrestrial	Soil
Supergroup003_sp_1378	ecosystem-specific	SRR11076227	3.13082	Terrestrial	Soil
Supergroup003_sp_1378	ecosystem-specific	SRR11563839	4.03173	Terrestrial	Soil
Supergroup003_sp_1378	ecosystem-specific	SRR11563874	5.71893	Terrestrial	Soil
Supergroup003_sp_1379	ecosystem-specific	SRR5839025	1.01831	Terrestrial	Wetland
Supergroup003_sp_1380	ecosystem-share	SRR6943229	2.17303	Terrestrial	Wetland
Supergroup003_sp_1380	ecosystem-share	SRR6943128	9.83099	Terrestrial	Wetland
Supergroup003_sp_1380	ecosystem-share	SRR7153025	666.224	Terrestrial	Soil
Supergroup003_sp_1381	ecosystem-specific	SRR12264489	1.47753	Terrestrial	Compost
Supergroup003_sp_1381	ecosystem-specific	SRR12264490	13.8809	Terrestrial	Compost
Supergroup003_sp_1381	ecosystem-specific	SRR12264491	6.07855	Terrestrial	Compost
Supergroup003_sp_1381	ecosystem-specific	SRR12264492	31.2205	Terrestrial	Compost
Supergroup003_sp_1382	ecosystem-specific	SRR12264490	2.95757	Terrestrial	Compost
Supergroup003_sp_1382	ecosystem-specific	SRR12264492	10.4989	Terrestrial	Compost
Supergroup003_sp_1383	ecosystem-specific	SRR6049377	1.26832	Aquatic	Freshwater
Supergroup003_sp_1383	ecosystem-specific	SRR7085833	1.28173	Aquatic	Freshwater
Supergroup003_sp_1383	ecosystem-specific	SRR7085878	1.85443	Aquatic	Freshwater
Supergroup003_sp_1383	ecosystem-specific	SRR7687088	2.16277	Aquatic	Freshwater
Supergroup003_sp_1383	ecosystem-specific	SRR7687089	3.07181	Aquatic	Freshwater
Supergroup003_sp_1383	ecosystem-specific	SRR7687090	1.8941	Aquatic	Freshwater
Supergroup003_sp_1383	ecosystem-specific	SRR7687091	1.67381	Aquatic	Freshwater
Supergroup003_sp_1383	ecosystem-specific	SRR7687093	1.34082	Aquatic	Freshwater
Supergroup003_sp_1383	ecosystem-specific	SRR7687094	1.95809	Aquatic	Freshwater
Supergroup003_sp_1383	ecosystem-specific	SRR7687095	1.81123	Aquatic	Freshwater
Supergroup003_sp_1383	ecosystem-specific	SRR7687096	1.9465	Aquatic	Freshwater
Supergroup003_sp_1383	ecosystem-specific	SRR7963255	5.45961	Aquatic	Freshwater
Supergroup003_sp_1383	ecosystem-specific	SRR7963257	2.7074	Aquatic	Freshwater
Supergroup003_sp_1383	ecosystem-specific	SRR7963258	1.3759	Aquatic	Freshwater
Supergroup003_sp_1383	ecosystem-specific	SRR7963259	1.55866	Aquatic	Freshwater
Supergroup003_sp_1383	ecosystem-specific	SRR7963362	2.83455	Aquatic	Freshwater
Supergroup003_sp_1383	ecosystem-specific	SRR7963366	1.72159	Aquatic	Freshwater
Supergroup003_sp_1383	ecosystem-specific	SRR7990772	62.0907	Aquatic	Freshwater
Supergroup003_sp_1383	ecosystem-specific	SRR8438009	5.04309	Aquatic	Freshwater
Supergroup003_sp_1383	ecosystem-specific	SRR8438010	1.70615	Aquatic	Freshwater
Supergroup003_sp_1383	ecosystem-specific	SRR8438011	2.0051	Aquatic	Freshwater
Supergroup003_sp_1383	ecosystem-specific	SRR8536098	1.67023	Aquatic	Freshwater
Supergroup003_sp_1383	ecosystem-specific	SRR8536149	2.1455	Aquatic	Freshwater
Supergroup003_sp_1384	ecosystem-specific	SRR7086193	23.9566	Aquatic	Freshwater
Supergroup003_sp_1385	ecosystem-specific	SRR5079670	22.3413	Aquatic	Freshwater
Supergroup003_sp_1385	ecosystem-specific	SRR5079671	32.3881	Aquatic	Freshwater
Supergroup003_sp_1385	ecosystem-specific	SRR7883614	32.3558	Aquatic	Freshwater
Supergroup003_sp_1385	ecosystem-specific	SRR7883615	22.0743	Aquatic	Freshwater
Supergroup003_sp_1385	ecosystem-specific	SRR7883616	20.6504	Aquatic	Freshwater
Supergroup003_sp_1385	ecosystem-specific	SRR7883617	28.7796	Aquatic	Freshwater
Supergroup003_sp_1385	ecosystem-specific	SRR7883618	26.7224	Aquatic	Freshwater
Supergroup003_sp_1386	ecosystem-specific	W13-DG-RL	11.0329	Aquatic	Aquatic_other
Supergroup003_sp_1387	ecosystem-specific	SRR5839112	19.2365	Aquatic	Freshwater
Supergroup003_sp_1388	ecosystem-specific	SRR7589936	9.51089	Host_plant	Leaf_litter
Supergroup003_sp_1388	ecosystem-specific	SRR8435739	16.4643	Host_plant	Leaf_litter
Supergroup003_sp_137	ecosystem-share	SRR5830091	5.55575	Aquatic	Aquatic_other
Supergroup003_sp_137	ecosystem-share	SRR985028	2.81663	Aquatic	Marine
Supergroup003_sp_137	ecosystem-share	SRR5830089	5.42145	Aquatic	Aquatic_other
Supergroup003_sp_137	ecosystem-share	SRR5830090	4.68702	Aquatic	Aquatic_other
Supergroup003_sp_137	ecosystem-share	SRR985029	2.58545	Aquatic	Marine
Supergroup003_sp_137	ecosystem-share	SRR5830093	3.58983	Aquatic	Aquatic_other
Supergroup003_sp_1389	ecosystem-specific	SRR8820899	2.03756	Aquatic	Marine
Supergroup003_sp_1391	ecosystem-specific	SRR3719365	1.39025	Aquatic	Marine
Supergroup003_sp_1393	ecosystem-share	SRR6336478	289.902	Host_plant	Rhizosphere
Supergroup003_sp_1393	ecosystem-share	SRR6336429	275.922	Host_plant	Rhizosphere
Supergroup003_sp_1393	ecosystem-share	SRR6336418	50.4597	Host_plant	Rhizosphere
Supergroup003_sp_1393	ecosystem-share	SRR125369	137.419	Terrestrial	Soil
Supergroup003_sp_1394	ecosystem-specific	SRR10854662	2.39448	Host_plant	Rhizosphere
Supergroup003_sp_1395	ecosystem-specific	SRR3624157	1.40494	Host_plant	Rhizosphere
Supergroup003_sp_1397	ecosystem-specific	SRR7687280	1.82861	Aquatic	Freshwater
Supergroup003_sp_1397	ecosystem-specific	SRR7963561	17.5421	Aquatic	Freshwater
Supergroup003_sp_1397	ecosystem-specific	SRR7963562	11.8499	Aquatic	Freshwater
Supergroup003_sp_1398	ecosystem-specific	SRR7523343	263.237	Aquatic	Marine
Supergroup003_sp_138	ecosystem-specific	SRR5249012	200.024	Aquatic	Freshwater
Supergroup003_sp_138	ecosystem-specific	SRR5249013	203.666	Aquatic	Freshwater
Supergroup003_sp_1399	ecosystem-specific	SRR11076227	10.8084	Terrestrial	Soil
Supergroup003_sp_1399	ecosystem-specific	SRR11678315	4.36556	Terrestrial	Soil
Supergroup003_sp_1401	ecosystem-specific	SRR5215307	1.35847	Terrestrial	Soil
Supergroup003_sp_1402	ecosystem-specific	SRR6244771	1.28172	Terrestrial	Soil
Supergroup003_sp_1402	ecosystem-specific	SRR7081559	5.15204	Terrestrial	Soil
Supergroup003_sp_1402	ecosystem-specific	SRR7081560	5.58277	Terrestrial	Soil
Supergroup003_sp_1402	ecosystem-specific	SRR7522779	2.45757	Terrestrial	Soil
Supergroup003_sp_1402	ecosystem-specific	SRR7522780	2.3672	Terrestrial	Soil
Supergroup003_sp_1403	ecosystem-specific	SRR4022178	2.03412	Terrestrial	Soil
Supergroup003_sp_1403	ecosystem-specific	SRR7533265	1.0565	Terrestrial	Soil
Supergroup003_sp_1403	ecosystem-specific	SRR7540366	2.44451	Terrestrial	Soil
Supergroup003_sp_1404	ecosystem-specific	SRR5211366	7.61685	Terrestrial	Soil
Supergroup003_sp_1404	ecosystem-specific	SRR5211368	8.84744	Terrestrial	Soil
Supergroup003_sp_1404	ecosystem-specific	SRR5211371	8.49866	Terrestrial	Soil
Supergroup003_sp_1404	ecosystem-specific	SRR5211373	5.47524	Terrestrial	Soil
Supergroup003_sp_1404	ecosystem-specific	SRR5211374	2.51889	Terrestrial	Soil
Supergroup003_sp_1404	ecosystem-specific	SRR5211395	1.10521	Terrestrial	Soil
Supergroup003_sp_1404	ecosystem-specific	SRR5212071	5.15749	Terrestrial	Soil
Supergroup003_sp_1404	ecosystem-specific	SRR5212533	1.50871	Terrestrial	Soil
Supergroup003_sp_1404	ecosystem-specific	SRR5212537	17.8663	Terrestrial	Soil
Supergroup003_sp_1404	ecosystem-specific	SRR5212541	1.66441	Terrestrial	Soil
Supergroup003_sp_1404	ecosystem-specific	SRR5212872	2.21862	Terrestrial	Soil
Supergroup003_sp_1404	ecosystem-specific	SRR5252277	2.96455	Terrestrial	Soil
Supergroup003_sp_1404	ecosystem-specific	SRR5818312	4.46777	Terrestrial	Soil
Supergroup003_sp_1404	ecosystem-specific	SRR5818331	3.30286	Terrestrial	Soil
Supergroup003_sp_1404	ecosystem-specific	SRR5818379	25.0036	Terrestrial	Soil
Supergroup003_sp_1404	ecosystem-specific	SRR5818822	1.13019	Terrestrial	Soil
Supergroup003_sp_1404	ecosystem-specific	SRR5818964	10.4146	Terrestrial	Soil
Supergroup003_sp_1404	ecosystem-specific	SRR5819118	1.87819	Terrestrial	Soil
Supergroup003_sp_1405	ecosystem-share	SRR8840711	4.50138	Aquatic	Wastewater
Supergroup003_sp_1405	ecosystem-share	SRR8840714	19.4633	Aquatic	Wastewater
Supergroup003_sp_1405	ecosystem-share	SRR8840725	2.75108	Aquatic	Wastewater
Supergroup003_sp_1405	ecosystem-share	SRR6960551	1.4945	Terrestrial	Sludge
Supergroup003_sp_1405	ecosystem-share	SRR8840721	2.38742	Aquatic	Wastewater
Supergroup003_sp_1406	ecosystem-specific	ERR3463873	1.45849	Aquatic	Wastewater
Supergroup003_sp_1406	ecosystem-specific	ERR3463874	1.13065	Aquatic	Wastewater
Supergroup003_sp_1406	ecosystem-specific	ERR3463875	1.3605	Aquatic	Wastewater
Supergroup003_sp_1406	ecosystem-specific	ERR3463876	1.34773	Aquatic	Wastewater
Supergroup003_sp_1406	ecosystem-specific	ERR3463877	1.05255	Aquatic	Wastewater
Supergroup003_sp_1406	ecosystem-specific	ERR3463878	1.20031	Aquatic	Wastewater
Supergroup003_sp_1406	ecosystem-specific	ERR3463879	2.35529	Aquatic	Wastewater
Supergroup003_sp_1406	ecosystem-specific	ERR3463880	2.82578	Aquatic	Wastewater
Supergroup003_sp_1406	ecosystem-specific	ERR3463881	2.08076	Aquatic	Wastewater
Supergroup003_sp_1406	ecosystem-specific	ERR3463882	1.72384	Aquatic	Wastewater
Supergroup003_sp_1406	ecosystem-specific	ERR3463909	1.28513	Aquatic	Wastewater
Supergroup003_sp_1406	ecosystem-specific	ERR3463910	1.84036	Aquatic	Wastewater
Supergroup003_sp_1406	ecosystem-specific	ERR3463911	5.70715	Aquatic	Wastewater
Supergroup003_sp_1406	ecosystem-specific	ERR3463912	5.23254	Aquatic	Wastewater
Supergroup003_sp_1406	ecosystem-specific	ERR3463913	1.54441	Aquatic	Wastewater
Supergroup003_sp_1406	ecosystem-specific	ERR3463914	1.0382	Aquatic	Wastewater
Supergroup003_sp_1406	ecosystem-specific	ERR3463915	1.19217	Aquatic	Wastewater
Supergroup003_sp_1406	ecosystem-specific	ERR3463916	3.5793	Aquatic	Wastewater
Supergroup003_sp_1406	ecosystem-specific	ERR3463919	1.69149	Aquatic	Wastewater
Supergroup003_sp_1406	ecosystem-specific	ERR3463920	1.05571	Aquatic	Wastewater
Supergroup003_sp_1407	ecosystem-specific	ERR2088987	4.24598	Aquatic	Wastewater
Supergroup003_sp_1407	ecosystem-specific	ERR2088988	34.9481	Aquatic	Wastewater
Supergroup003_sp_1407	ecosystem-specific	ERR2088989	33.8922	Aquatic	Wastewater
Supergroup003_sp_1407	ecosystem-specific	ERR2088994	3.62052	Aquatic	Wastewater
Supergroup003_sp_1407	ecosystem-specific	SRR8840723	5.44504	Aquatic	Wastewater
Supergroup003_sp_1408	ecosystem-specific	SRR6057750	1.40884	Terrestrial	Wetland
Supergroup003_sp_1408	ecosystem-specific	SRR6943128	9.80935	Terrestrial	Wetland
Supergroup003_sp_1409	ecosystem-specific	SRR6943128	1.48583	Terrestrial	Wetland
Supergroup003_sp_1411	ecosystem-specific	SRR2971124	4.04631	Aquatic	Aquatic_other
Supergroup003_sp_1411	ecosystem-specific	SRR2976262	4.10943	Aquatic	Aquatic_other
Supergroup003_sp_1412	ecosystem-share	ERR3016203	6.30103	Aquatic	Aquatic_other
Supergroup003_sp_1412	ecosystem-share	ERR1712204	10.0237	Aquatic	Marine
Supergroup003_sp_1412	ecosystem-share	ERR1712129	9.75783	Aquatic	Marine
Supergroup003_sp_1412	ecosystem-share	ERR3016202	8.1251	Aquatic	Aquatic_other
Supergroup003_sp_140	ecosystem-specific	SRR7080627	6.55436	Terrestrial	Freshwater_sediment
Supergroup003_sp_1413	ecosystem-specific	SRR6281418	110.326	Aquatic	Freshwater
Supergroup003_sp_1413	ecosystem-specific	SRR6281437	26.2948	Aquatic	Freshwater
Supergroup003_sp_1413	ecosystem-specific	SRR6281440	151.716	Aquatic	Freshwater
Supergroup003_sp_1413	ecosystem-specific	SRR6281441	131.952	Aquatic	Freshwater
Supergroup003_sp_1415	ecosystem-specific	SRR7080222	8.49799	Aquatic	Freshwater
Supergroup003_sp_1415	ecosystem-specific	SRR7080225	1.58939	Aquatic	Freshwater
Supergroup003_sp_1417	ecosystem-specific	SRR6973926	3.86242	Terrestrial	Freshwater_sediment
Supergroup003_sp_1418	ecosystem-specific	W5-SZ-RL	4.32794	Aquatic	Aquatic_other
Supergroup003_sp_1419	ecosystem-specific	SRR5834391	11.4045	Aquatic	Freshwater
Supergroup003_sp_1419	ecosystem-specific	SRR5834392	12.8702	Aquatic	Freshwater
Supergroup003_sp_1419	ecosystem-specific	SRR5834393	9.85694	Aquatic	Freshwater
Supergroup003_sp_1419	ecosystem-specific	SRR5834394	9.81563	Aquatic	Freshwater
Supergroup003_sp_1419	ecosystem-specific	SRR5834395	14.6133	Aquatic	Freshwater
Supergroup003_sp_1419	ecosystem-specific	SRR5834396	11.1941	Aquatic	Freshwater
Supergroup003_sp_1419	ecosystem-specific	SRR5834492	11.1035	Aquatic	Freshwater
Supergroup003_sp_1419	ecosystem-specific	SRR5834493	11.6977	Aquatic	Freshwater
Supergroup003_sp_1419	ecosystem-specific	SRR5834496	4.04913	Aquatic	Freshwater
Supergroup003_sp_1419	ecosystem-specific	SRR5834609	6.82242	Aquatic	Freshwater
Supergroup003_sp_1419	ecosystem-specific	SRR5834612	5.00376	Aquatic	Freshwater
Supergroup003_sp_1419	ecosystem-specific	SRR5834613	11.3054	Aquatic	Freshwater
Supergroup003_sp_1419	ecosystem-specific	SRR5834614	9.74073	Aquatic	Freshwater
Supergroup003_sp_1419	ecosystem-specific	SRR5834616	4.7569	Aquatic	Freshwater
Supergroup003_sp_1419	ecosystem-specific	SRR5834678	5.92219	Aquatic	Freshwater
Supergroup003_sp_1419	ecosystem-specific	SRR5834679	6.82506	Aquatic	Freshwater
Supergroup003_sp_1419	ecosystem-specific	SRR5834682	7.78606	Aquatic	Freshwater
Supergroup003_sp_1419	ecosystem-specific	SRR5834683	9.65104	Aquatic	Freshwater
Supergroup003_sp_1419	ecosystem-specific	SRR5834684	11.8637	Aquatic	Freshwater
Supergroup003_sp_1419	ecosystem-specific	SRR5834685	2.43316	Aquatic	Freshwater
Supergroup003_sp_1419	ecosystem-specific	SRR5834686	5.75619	Aquatic	Freshwater
Supergroup003_sp_1419	ecosystem-specific	SRR5834688	3.61461	Aquatic	Freshwater
Supergroup003_sp_1419	ecosystem-specific	SRR5834691	3.95488	Aquatic	Freshwater
Supergroup003_sp_1419	ecosystem-specific	SRR6435700	5.61095	Aquatic	Freshwater
Supergroup003_sp_1419	ecosystem-specific	SRR6435855	9.28355	Aquatic	Freshwater
Supergroup003_sp_1419	ecosystem-specific	SRR6435857	6.44267	Aquatic	Freshwater
Supergroup003_sp_1419	ecosystem-specific	SRR6435858	5.95324	Aquatic	Freshwater
Supergroup003_sp_1419	ecosystem-specific	SRR6435860	5.26089	Aquatic	Freshwater
Supergroup003_sp_1419	ecosystem-specific	SRR6435861	7.01187	Aquatic	Freshwater
Supergroup003_sp_1419	ecosystem-specific	SRR6435865	4.24875	Aquatic	Freshwater
Supergroup003_sp_1419	ecosystem-specific	SRR6435866	6.77867	Aquatic	Freshwater
Supergroup003_sp_1419	ecosystem-specific	SRR6823490	4.18674	Aquatic	Freshwater
Supergroup003_sp_1419	ecosystem-specific	SRR6823494	2.9106	Aquatic	Freshwater
Supergroup003_sp_1419	ecosystem-specific	SRR6823501	10.883	Aquatic	Freshwater
Supergroup003_sp_1419	ecosystem-specific	SRR6823687	7.46886	Aquatic	Freshwater
Supergroup003_sp_1419	ecosystem-specific	SRR6823694	10.8903	Aquatic	Freshwater
Supergroup003_sp_1419	ecosystem-specific	SRR6823695	8.18233	Aquatic	Freshwater
Supergroup003_sp_1419	ecosystem-specific	SRR6823698	4.94202	Aquatic	Freshwater
Supergroup003_sp_1419	ecosystem-specific	SRR6823701	6.32738	Aquatic	Freshwater
Supergroup003_sp_1420	ecosystem-specific	SRR5833955	2.01073	Aquatic	Freshwater
Supergroup003_sp_1420	ecosystem-specific	SRR5833976	2.37654	Aquatic	Freshwater
Supergroup003_sp_1420	ecosystem-specific	SRR5833977	1.32349	Aquatic	Freshwater
Supergroup003_sp_1420	ecosystem-specific	SRR5834025	2.45211	Aquatic	Freshwater
Supergroup003_sp_1420	ecosystem-specific	SRR5834028	1.51622	Aquatic	Freshwater
Supergroup003_sp_1420	ecosystem-specific	SRR5834030	2.08431	Aquatic	Freshwater
Supergroup003_sp_1420	ecosystem-specific	SRR5834084	2.84	Aquatic	Freshwater
Supergroup003_sp_1420	ecosystem-specific	SRR5834143	4.04876	Aquatic	Freshwater
Supergroup003_sp_1420	ecosystem-specific	SRR5834166	3.28772	Aquatic	Freshwater
Supergroup003_sp_1420	ecosystem-specific	SRR5834167	2.32347	Aquatic	Freshwater
Supergroup003_sp_1420	ecosystem-specific	SRR5834168	6.66302	Aquatic	Freshwater
Supergroup003_sp_1420	ecosystem-specific	SRR5834173	3.06788	Aquatic	Freshwater
Supergroup003_sp_1420	ecosystem-specific	SRR5834174	6.19721	Aquatic	Freshwater
Supergroup003_sp_1420	ecosystem-specific	SRR5834176	1.14449	Aquatic	Freshwater
Supergroup003_sp_1420	ecosystem-specific	SRR5834259	2.88444	Aquatic	Freshwater
Supergroup003_sp_1420	ecosystem-specific	SRR5834260	1.14661	Aquatic	Freshwater
Supergroup003_sp_1420	ecosystem-specific	SRR5834261	1.61241	Aquatic	Freshwater
Supergroup003_sp_1420	ecosystem-specific	SRR5834262	2.51617	Aquatic	Freshwater
Supergroup003_sp_1420	ecosystem-specific	SRR6823499	1.9472	Aquatic	Freshwater
Supergroup003_sp_1421	ecosystem-specific	SRR10411509	9.54078	Host_plant	Leaf_litter
Supergroup003_sp_1421	ecosystem-specific	SRR11541424	41.6615	Host_plant	Leaf_litter
Supergroup003_sp_1421	ecosystem-specific	SRR11541425	415.844	Host_plant	Leaf_litter
Supergroup003_sp_1421	ecosystem-specific	SRR11541426	29.0569	Host_plant	Leaf_litter
Supergroup003_sp_1421	ecosystem-specific	SRR11541427	28.0584	Host_plant	Leaf_litter
Supergroup003_sp_1421	ecosystem-specific	SRR11541428	10.3225	Host_plant	Leaf_litter
Supergroup003_sp_1421	ecosystem-specific	SRR11541429	130.885	Host_plant	Leaf_litter
Supergroup003_sp_1421	ecosystem-specific	SRR11541430	228.517	Host_plant	Leaf_litter
Supergroup003_sp_1421	ecosystem-specific	SRR11541431	35.6832	Host_plant	Leaf_litter
Supergroup003_sp_1421	ecosystem-specific	SRR11541440	59.2702	Host_plant	Leaf_litter
Supergroup003_sp_1421	ecosystem-specific	SRR11541441	93.5468	Host_plant	Leaf_litter
Supergroup003_sp_1421	ecosystem-specific	SRR11541442	145.504	Host_plant	Leaf_litter
Supergroup003_sp_1421	ecosystem-specific	SRR11541443	44.3159	Host_plant	Leaf_litter
Supergroup003_sp_1421	ecosystem-specific	SRR11541444	52.0438	Host_plant	Leaf_litter
Supergroup003_sp_1421	ecosystem-specific	SRR11541445	4.2575	Host_plant	Leaf_litter
Supergroup003_sp_1421	ecosystem-specific	SRR11541446	277.544	Host_plant	Leaf_litter
Supergroup003_sp_1421	ecosystem-specific	SRR11541451	25.2288	Host_plant	Leaf_litter
Supergroup003_sp_1421	ecosystem-specific	SRR11541452	147.344	Host_plant	Leaf_litter
Supergroup003_sp_1421	ecosystem-specific	SRR11541453	16.2078	Host_plant	Leaf_litter
Supergroup003_sp_1421	ecosystem-specific	SRR11541454	22.813	Host_plant	Leaf_litter
Supergroup003_sp_1421	ecosystem-specific	SRR11541455	193.788	Host_plant	Leaf_litter
Supergroup003_sp_1421	ecosystem-specific	SRR11541456	112.702	Host_plant	Leaf_litter
Supergroup003_sp_1421	ecosystem-specific	SRR11541457	31.1588	Host_plant	Leaf_litter
Supergroup003_sp_1421	ecosystem-specific	SRR11541458	61.1725	Host_plant	Leaf_litter
Supergroup003_sp_1421	ecosystem-specific	SRR8526174	17.0166	Host_plant	Leaf_litter
Supergroup003_sp_1421	ecosystem-specific	SRR8549996	244.163	Host_plant	Leaf_litter
Supergroup003_sp_1421	ecosystem-specific	SRR8549997	367.669	Host_plant	Leaf_litter
Supergroup003_sp_1421	ecosystem-specific	SRR8549998	259.136	Host_plant	Leaf_litter
Supergroup003_sp_1421	ecosystem-specific	SRR8549999	1.09269	Host_plant	Leaf_litter
Supergroup003_sp_1421	ecosystem-specific	SRR8550000	306.008	Host_plant	Leaf_litter
Supergroup003_sp_1421	ecosystem-specific	SRR8550003	7.59632	Host_plant	Leaf_litter
Supergroup003_sp_1421	ecosystem-specific	SRR8550004	4.96739	Host_plant	Leaf_litter
Supergroup003_sp_1421	ecosystem-specific	SRR8550005	88.7307	Host_plant	Leaf_litter
Supergroup003_sp_1421	ecosystem-specific	SRR8550006	46.2858	Host_plant	Leaf_litter
Supergroup003_sp_1421	ecosystem-specific	SRR8550082	166.43	Host_plant	Leaf_litter
Supergroup003_sp_1421	ecosystem-specific	SRR8550083	30.3349	Host_plant	Leaf_litter
Supergroup003_sp_1421	ecosystem-specific	SRR8550084	51.4361	Host_plant	Leaf_litter
Supergroup003_sp_1421	ecosystem-specific	SRR8550141	236.849	Host_plant	Leaf_litter
Supergroup003_sp_1421	ecosystem-specific	SRR8550269	93.4774	Host_plant	Leaf_litter
Supergroup003_sp_1421	ecosystem-specific	SRR8550270	15.0502	Host_plant	Leaf_litter
Supergroup003_sp_1421	ecosystem-specific	SRR8550273	14.5385	Host_plant	Leaf_litter
Supergroup003_sp_1421	ecosystem-specific	SRR8550275	108.869	Host_plant	Leaf_litter
Supergroup003_sp_1421	ecosystem-specific	SRR8550342	208.728	Host_plant	Leaf_litter
Supergroup003_sp_1421	ecosystem-specific	SRR8550344	2.60769	Host_plant	Leaf_litter
Supergroup003_sp_1421	ecosystem-specific	SRR8550436	36.1706	Host_plant	Leaf_litter
Supergroup003_sp_1421	ecosystem-specific	SRR8550437	83.1451	Host_plant	Leaf_litter
Supergroup003_sp_1421	ecosystem-specific	SRR8550438	102.915	Host_plant	Leaf_litter
Supergroup003_sp_1421	ecosystem-specific	SRR8550554	15.1384	Host_plant	Leaf_litter
Supergroup003_sp_1421	ecosystem-specific	SRR8550566	13.5258	Host_plant	Leaf_litter
Supergroup003_sp_1421	ecosystem-specific	SRR8550569	526.996	Host_plant	Leaf_litter
Supergroup003_sp_1421	ecosystem-specific	SRR8550570	43.9282	Host_plant	Leaf_litter
Supergroup003_sp_1421	ecosystem-specific	SRR8550663	3.80715	Host_plant	Leaf_litter
Supergroup003_sp_1421	ecosystem-specific	SRR8550724	20.4214	Host_plant	Leaf_litter
Supergroup003_sp_1421	ecosystem-specific	SRR8550727	82.8023	Host_plant	Leaf_litter
Supergroup003_sp_1421	ecosystem-specific	SRR8550757	14.3593	Host_plant	Leaf_litter
Supergroup003_sp_1421	ecosystem-specific	SRR8550761	123.143	Host_plant	Leaf_litter
Supergroup003_sp_1421	ecosystem-specific	SRR8550927	33.7321	Host_plant	Leaf_litter
Supergroup003_sp_1421	ecosystem-specific	SRR9015776	57.7296	Host_plant	Leaf_litter
Supergroup003_sp_1421	ecosystem-specific	SRR9015777	8.5508	Host_plant	Leaf_litter
Supergroup003_sp_1421	ecosystem-specific	SRR9015778	344.41	Host_plant	Leaf_litter
Supergroup003_sp_1421	ecosystem-specific	SRR9015780	148.621	Host_plant	Leaf_litter
Supergroup003_sp_1421	ecosystem-specific	SRR9015781	97.6339	Host_plant	Leaf_litter
Supergroup003_sp_1421	ecosystem-specific	SRR9015786	41.1135	Host_plant	Leaf_litter
Supergroup003_sp_1421	ecosystem-specific	SRR9015787	613.433	Host_plant	Leaf_litter
Supergroup003_sp_1421	ecosystem-specific	SRR9015788	482.561	Host_plant	Leaf_litter
Supergroup003_sp_1421	ecosystem-specific	SRR9015821	483.183	Host_plant	Leaf_litter
Supergroup003_sp_1421	ecosystem-specific	SRR9015822	47.5087	Host_plant	Leaf_litter
Supergroup003_sp_1421	ecosystem-specific	SRR9015823	47.444	Host_plant	Leaf_litter
Supergroup003_sp_1421	ecosystem-specific	SRR9016012	9.16618	Host_plant	Leaf_litter
Supergroup003_sp_1421	ecosystem-specific	SRR9016017	44.3835	Host_plant	Leaf_litter
Supergroup003_sp_1421	ecosystem-specific	SRR9016018	3.59148	Host_plant	Leaf_litter
Supergroup003_sp_1421	ecosystem-specific	SRR9016021	60.7743	Host_plant	Leaf_litter
Supergroup003_sp_1421	ecosystem-specific	SRR9016050	215.349	Host_plant	Leaf_litter
Supergroup003_sp_1421	ecosystem-specific	SRR9016053	18.5225	Host_plant	Leaf_litter
Supergroup003_sp_1421	ecosystem-specific	SRR9016054	95.7147	Host_plant	Leaf_litter
Supergroup003_sp_1421	ecosystem-specific	SRR9016143	7.55346	Host_plant	Leaf_litter
Supergroup003_sp_1421	ecosystem-specific	SRR9016144	53.6637	Host_plant	Leaf_litter
Supergroup003_sp_1421	ecosystem-specific	SRR9016183	19.1833	Host_plant	Leaf_litter
Supergroup003_sp_1421	ecosystem-specific	SRR9016184	60.311	Host_plant	Leaf_litter
Supergroup003_sp_1421	ecosystem-specific	SRR9016252	165.939	Host_plant	Leaf_litter
Supergroup003_sp_1421	ecosystem-specific	SRR9016253	130.187	Host_plant	Leaf_litter
Supergroup003_sp_1421	ecosystem-specific	SRR9016254	37.0831	Host_plant	Leaf_litter
Supergroup003_sp_1421	ecosystem-specific	SRR9016264	150.427	Host_plant	Leaf_litter
Supergroup003_sp_1421	ecosystem-specific	SRR9016283	134.241	Host_plant	Leaf_litter
Supergroup003_sp_1421	ecosystem-specific	SRR9016284	2.39092	Host_plant	Leaf_litter
Supergroup003_sp_1421	ecosystem-specific	SRR9016285	109.934	Host_plant	Leaf_litter
Supergroup003_sp_1421	ecosystem-specific	SRR9016286	8.17271	Host_plant	Leaf_litter
Supergroup003_sp_1421	ecosystem-specific	SRR9016288	1.33693	Host_plant	Leaf_litter
Supergroup003_sp_1421	ecosystem-specific	SRR9016289	15.2182	Host_plant	Leaf_litter
Supergroup003_sp_1421	ecosystem-specific	SRR9016307	9.11254	Host_plant	Leaf_litter
Supergroup003_sp_1421	ecosystem-specific	SRR9016308	1.00891	Host_plant	Leaf_litter
Supergroup003_sp_1421	ecosystem-specific	SRR9016309	77.7268	Host_plant	Leaf_litter
Supergroup003_sp_1421	ecosystem-specific	SRR9016393	138.41	Host_plant	Leaf_litter
Supergroup003_sp_1421	ecosystem-specific	SRR9016423	404.423	Host_plant	Leaf_litter
Supergroup003_sp_1421	ecosystem-specific	SRR9016424	38.9557	Host_plant	Leaf_litter
Supergroup003_sp_1421	ecosystem-specific	SRR9016425	193.046	Host_plant	Leaf_litter
Supergroup003_sp_1421	ecosystem-specific	SRR9016432	1.44259	Host_plant	Leaf_litter
Supergroup003_sp_1421	ecosystem-specific	SRR9016508	20.2362	Host_plant	Leaf_litter
Supergroup003_sp_1421	ecosystem-specific	SRR9016510	15.9451	Host_plant	Leaf_litter
Supergroup003_sp_1421	ecosystem-specific	SRR9016624	12.436	Host_plant	Leaf_litter
Supergroup003_sp_1421	ecosystem-specific	SRR9016625	16.0324	Host_plant	Leaf_litter
Supergroup003_sp_1421	ecosystem-specific	SRR9016627	16.8183	Host_plant	Leaf_litter
Supergroup003_sp_1421	ecosystem-specific	SRR9016656	209.258	Host_plant	Leaf_litter
Supergroup003_sp_1422	ecosystem-specific	ERR1001626	5.6729	Aquatic	Marine
Supergroup003_sp_1422	ecosystem-specific	ERR3586764	19.8245	Aquatic	Marine
Supergroup003_sp_1422	ecosystem-specific	ERR3586765	20.9994	Aquatic	Marine
Supergroup003_sp_1422	ecosystem-specific	ERR3586766	20.7283	Aquatic	Marine
Supergroup003_sp_1422	ecosystem-specific	ERR3586767	18.1755	Aquatic	Marine
Supergroup003_sp_1422	ecosystem-specific	ERR3586825	1.13053	Aquatic	Marine
Supergroup003_sp_1422	ecosystem-specific	ERR3586826	1.17702	Aquatic	Marine
Supergroup003_sp_1422	ecosystem-specific	ERR3586827	1.38833	Aquatic	Marine
Supergroup003_sp_1422	ecosystem-specific	ERR3586828	1.48134	Aquatic	Marine
Supergroup003_sp_1422	ecosystem-specific	ERR3586943	11.7158	Aquatic	Marine
Supergroup003_sp_1422	ecosystem-specific	ERR3586944	340.934	Aquatic	Marine
Supergroup003_sp_1422	ecosystem-specific	ERR3586945	74.3565	Aquatic	Marine
Supergroup003_sp_1422	ecosystem-specific	ERR3586946	1.02691	Aquatic	Marine
Supergroup003_sp_1422	ecosystem-specific	ERR3586947	2.23067	Aquatic	Marine
Supergroup003_sp_1422	ecosystem-specific	ERR3586963	59.3674	Aquatic	Marine
Supergroup003_sp_1422	ecosystem-specific	ERR3586979	5.08089	Aquatic	Marine
Supergroup003_sp_1422	ecosystem-specific	ERR3586980	12.8874	Aquatic	Marine
Supergroup003_sp_1422	ecosystem-specific	ERR3587013	19.6815	Aquatic	Marine
Supergroup003_sp_1422	ecosystem-specific	ERR3587046	12.2971	Aquatic	Marine
Supergroup003_sp_1422	ecosystem-specific	ERR3587047	379.704	Aquatic	Marine
Supergroup003_sp_1422	ecosystem-specific	ERR3587048	82.7983	Aquatic	Marine
Supergroup003_sp_1422	ecosystem-specific	ERR3587050	3.64374	Aquatic	Marine
Supergroup003_sp_1422	ecosystem-specific	ERR3587077	1.21558	Aquatic	Marine
Supergroup003_sp_1422	ecosystem-specific	ERR3587087	54.361	Aquatic	Marine
Supergroup003_sp_1422	ecosystem-specific	ERR3587101	5.85897	Aquatic	Marine
Supergroup003_sp_1422	ecosystem-specific	ERR3587102	16.1005	Aquatic	Marine
Supergroup003_sp_1422	ecosystem-specific	ERR3587134	3.62822	Aquatic	Marine
Supergroup003_sp_1423	ecosystem-specific	SRR7970082	1.68244	Aquatic	Marine
Supergroup003_sp_1423	ecosystem-specific	SRR7970099	1.40232	Aquatic	Marine
Supergroup003_sp_1424	ecosystem-specific	SRR6808579	76.3398	Terrestrial	Marine_sediment
Supergroup003_sp_1424	ecosystem-specific	SRR6808580	89.1957	Terrestrial	Marine_sediment
Supergroup003_sp_1424	ecosystem-specific	SRR6808587	159.607	Terrestrial	Marine_sediment
Supergroup003_sp_1424	ecosystem-specific	SRR6808588	13.9697	Terrestrial	Marine_sediment
Supergroup003_sp_1425	ecosystem-specific	SRR10854863	4.12442	Terrestrial	Soil
Supergroup003_sp_1426	ecosystem-specific	SRR10854863	15.5713	Terrestrial	Soil
Supergroup003_sp_1426	ecosystem-specific	SRR10854864	1.82194	Terrestrial	Soil
Supergroup003_sp_1427	ecosystem-specific	SRR10854863	3.8747	Terrestrial	Soil
Supergroup003_sp_1429	ecosystem-specific	SRR6336421	138.188	Host_plant	Rhizosphere
Supergroup003_sp_1430	ecosystem-specific	SRR3624133	1.3634	Host_plant	Rhizosphere
Supergroup003_sp_1430	ecosystem-specific	SRR3624170	3.3469	Host_plant	Rhizosphere
Supergroup003_sp_1431	ecosystem-specific	SRR7142036	5.18467	Host_plant	Rhizosphere
Supergroup003_sp_1432	ecosystem-specific	SRR7687158	1.83393	Aquatic	Freshwater
Supergroup003_sp_1432	ecosystem-specific	SRR7687159	2.20891	Aquatic	Freshwater
Supergroup003_sp_1432	ecosystem-specific	SRR7687160	2.42711	Aquatic	Freshwater
Supergroup003_sp_1432	ecosystem-specific	SRR7687204	1.41435	Aquatic	Freshwater
Supergroup003_sp_1432	ecosystem-specific	SRR7687205	2.0345	Aquatic	Freshwater
Supergroup003_sp_1432	ecosystem-specific	SRR7687206	1.24264	Aquatic	Freshwater
Supergroup003_sp_1432	ecosystem-specific	SRR7687207	1.70902	Aquatic	Freshwater
Supergroup003_sp_1432	ecosystem-specific	SRR7687208	1.44212	Aquatic	Freshwater
Supergroup003_sp_1432	ecosystem-specific	SRR7687209	1.5035	Aquatic	Freshwater
Supergroup003_sp_1432	ecosystem-specific	SRR7687266	1.10907	Aquatic	Freshwater
Supergroup003_sp_1432	ecosystem-specific	SRR7687267	2.03499	Aquatic	Freshwater
Supergroup003_sp_1432	ecosystem-specific	SRR7687273	2.03454	Aquatic	Freshwater
Supergroup003_sp_1432	ecosystem-specific	SRR7687275	2.08528	Aquatic	Freshwater
Supergroup003_sp_1432	ecosystem-specific	SRR7687277	12.4095	Aquatic	Freshwater
Supergroup003_sp_1432	ecosystem-specific	SRR7687278	1.11582	Aquatic	Freshwater
Supergroup003_sp_1432	ecosystem-specific	SRR7687281	1.33924	Aquatic	Freshwater
Supergroup003_sp_1432	ecosystem-specific	SRR7687292	1.79896	Aquatic	Freshwater
Supergroup003_sp_1432	ecosystem-specific	SRR7687295	5.23513	Aquatic	Freshwater
Supergroup003_sp_1432	ecosystem-specific	SRR7963476	2.11021	Aquatic	Freshwater
Supergroup003_sp_1432	ecosystem-specific	SRR7963492	1.41812	Aquatic	Freshwater
Supergroup003_sp_1432	ecosystem-specific	SRR7963493	1.44966	Aquatic	Freshwater
Supergroup003_sp_1432	ecosystem-specific	SRR7963516	1.07522	Aquatic	Freshwater
Supergroup003_sp_1432	ecosystem-specific	SRR7963560	1.21068	Aquatic	Freshwater
Supergroup003_sp_1432	ecosystem-specific	SRR7963561	1.3012	Aquatic	Freshwater
Supergroup003_sp_1432	ecosystem-specific	SRR7963564	6.16384	Aquatic	Freshwater
Supergroup003_sp_1432	ecosystem-specific	SRR7963565	8.02504	Aquatic	Freshwater
Supergroup003_sp_1432	ecosystem-specific	SRR8438304	2.9091	Aquatic	Freshwater
Supergroup003_sp_1432	ecosystem-specific	SRR8438307	1.98459	Aquatic	Freshwater
Supergroup003_sp_15	ecosystem-specific	SRR5215306	15.6958	Terrestrial	Soil
Supergroup003_sp_142	ecosystem-specific	SRR3624127	69.5177	Host_plant	Rhizosphere
Supergroup003_sp_142	ecosystem-specific	SRR3624133	62.6703	Host_plant	Rhizosphere
Supergroup003_sp_142	ecosystem-specific	SRR3624156	9.7744	Host_plant	Rhizosphere
Supergroup003_sp_142	ecosystem-specific	SRR3624157	2.3091	Host_plant	Rhizosphere
Supergroup003_sp_142	ecosystem-specific	SRR3624170	20.9572	Host_plant	Rhizosphere
Supergroup003_sp_1433	ecosystem-specific	SRR7687293	10.9086	Aquatic	Freshwater
Supergroup003_sp_1434	ecosystem-specific	SRR11827439	1.25538	Extreme	Salt_marsh
Supergroup003_sp_1434	ecosystem-specific	SRR11827441	1.35086	Extreme	Salt_marsh
Supergroup003_sp_1434	ecosystem-specific	SRR11828458	1.65691	Extreme	Salt_marsh
Supergroup003_sp_1434	ecosystem-specific	SRR11828805	6.59258	Extreme	Salt_marsh
Supergroup003_sp_1434	ecosystem-specific	SRR11828993	11.8026	Extreme	Salt_marsh
Supergroup003_sp_1434	ecosystem-specific	SRR11829099	2.53218	Extreme	Salt_marsh
Supergroup003_sp_1434	ecosystem-specific	SRR11829105	3.45961	Extreme	Salt_marsh
Supergroup003_sp_1434	ecosystem-specific	SRR11829331	4.49211	Extreme	Salt_marsh
Supergroup003_sp_1435	ecosystem-specific	SRR11829331	4.14031	Extreme	Salt_marsh
Supergroup003_sp_1436	ecosystem-specific	SRR11829331	1.32598	Extreme	Salt_marsh
Supergroup003_sp_1437	ecosystem-specific	SRR5252270	4.18183	Terrestrial	Soil
Supergroup003_sp_1437	ecosystem-specific	SRR5252277	1.24191	Terrestrial	Soil
Supergroup003_sp_1437	ecosystem-specific	SRR5252281	1.69518	Terrestrial	Soil
Supergroup003_sp_1437	ecosystem-specific	SRR5252282	1.66036	Terrestrial	Soil
Supergroup003_sp_1437	ecosystem-specific	SRR5252284	3.25765	Terrestrial	Soil
Supergroup003_sp_1437	ecosystem-specific	SRR5252346	1.18037	Terrestrial	Soil
Supergroup003_sp_1437	ecosystem-specific	SRR5252349	1.53541	Terrestrial	Soil
Supergroup003_sp_1437	ecosystem-specific	SRR5252350	1.02582	Terrestrial	Soil
Supergroup003_sp_1437	ecosystem-specific	SRR5252352	1.40308	Terrestrial	Soil
Supergroup003_sp_1437	ecosystem-specific	SRR5252353	2.03311	Terrestrial	Soil
Supergroup003_sp_1437	ecosystem-specific	SRR5252354	4.31828	Terrestrial	Soil
Supergroup003_sp_1437	ecosystem-specific	SRR5252356	2.27995	Terrestrial	Soil
Supergroup003_sp_1437	ecosystem-specific	SRR5252566	1.36896	Terrestrial	Soil
Supergroup003_sp_1437	ecosystem-specific	SRR5252571	3.78355	Terrestrial	Soil
Supergroup003_sp_1437	ecosystem-specific	SRR5252572	1.76835	Terrestrial	Soil
Supergroup003_sp_1437	ecosystem-specific	SRR5258660	1.70962	Terrestrial	Soil
Supergroup003_sp_1437	ecosystem-specific	SRR5258661	1.20849	Terrestrial	Soil
Supergroup003_sp_1437	ecosystem-specific	SRR5260219	1.18003	Terrestrial	Soil
Supergroup003_sp_1437	ecosystem-specific	SRR6223543	1.23735	Terrestrial	Soil
Supergroup003_sp_1437	ecosystem-specific	SRR6223544	1.14103	Terrestrial	Soil
Supergroup003_sp_1437	ecosystem-specific	SRR6227641	1.64287	Terrestrial	Soil
Supergroup003_sp_1438	ecosystem-specific	ERR2017127	4.05339	Terrestrial	Soil
Supergroup003_sp_1441	ecosystem-specific	SRR11541424	3.2273	Host_plant	Leaf_litter
Supergroup003_sp_1441	ecosystem-specific	SRR11541425	1.58719	Host_plant	Leaf_litter
Supergroup003_sp_1441	ecosystem-specific	SRR11541428	1.78924	Host_plant	Leaf_litter
Supergroup003_sp_1441	ecosystem-specific	SRR11541429	1.45752	Host_plant	Leaf_litter
Supergroup003_sp_1441	ecosystem-specific	SRR11541430	3.50114	Host_plant	Leaf_litter
Supergroup003_sp_1441	ecosystem-specific	SRR11541431	15.6849	Host_plant	Leaf_litter
Supergroup003_sp_1441	ecosystem-specific	SRR11541441	2.51695	Host_plant	Leaf_litter
Supergroup003_sp_1441	ecosystem-specific	SRR11541442	3.93253	Host_plant	Leaf_litter
Supergroup003_sp_1441	ecosystem-specific	SRR11541443	3.83273	Host_plant	Leaf_litter
Supergroup003_sp_1441	ecosystem-specific	SRR11541444	14.6419	Host_plant	Leaf_litter
Supergroup003_sp_1441	ecosystem-specific	SRR11541455	2.20361	Host_plant	Leaf_litter
Supergroup003_sp_1441	ecosystem-specific	SRR11541456	1.95275	Host_plant	Leaf_litter
Supergroup003_sp_1441	ecosystem-specific	SRR11541458	3.05862	Host_plant	Leaf_litter
Supergroup003_sp_1441	ecosystem-specific	SRR8526174	2.99194	Host_plant	Leaf_litter
Supergroup003_sp_1441	ecosystem-specific	SRR8549996	1.90158	Host_plant	Leaf_litter
Supergroup003_sp_1441	ecosystem-specific	SRR8549998	7.57105	Host_plant	Leaf_litter
Supergroup003_sp_1441	ecosystem-specific	SRR8549999	1.09269	Host_plant	Leaf_litter
Supergroup003_sp_1441	ecosystem-specific	SRR8550000	5.71744	Host_plant	Leaf_litter
Supergroup003_sp_1441	ecosystem-specific	SRR8550001	1.1949	Host_plant	Leaf_litter
Supergroup003_sp_1441	ecosystem-specific	SRR8550005	5.83435	Host_plant	Leaf_litter
Supergroup003_sp_1441	ecosystem-specific	SRR8550006	2.20408	Host_plant	Leaf_litter
Supergroup003_sp_1441	ecosystem-specific	SRR8550082	2.00414	Host_plant	Leaf_litter
Supergroup003_sp_1441	ecosystem-specific	SRR8550083	6.50033	Host_plant	Leaf_litter
Supergroup003_sp_1441	ecosystem-specific	SRR8550084	17.6726	Host_plant	Leaf_litter
Supergroup003_sp_1441	ecosystem-specific	SRR8550115	1.90361	Host_plant	Leaf_litter
Supergroup003_sp_1441	ecosystem-specific	SRR8550116	2.79349	Host_plant	Leaf_litter
Supergroup003_sp_1441	ecosystem-specific	SRR8550141	4.56499	Host_plant	Leaf_litter
Supergroup003_sp_1441	ecosystem-specific	SRR8550254	4.569	Host_plant	Leaf_litter
Supergroup003_sp_1441	ecosystem-specific	SRR8550268	1.48172	Host_plant	Leaf_litter
Supergroup003_sp_1441	ecosystem-specific	SRR8550269	3.69768	Host_plant	Leaf_litter
Supergroup003_sp_1441	ecosystem-specific	SRR8550270	8.2776	Host_plant	Leaf_litter
Supergroup003_sp_1441	ecosystem-specific	SRR8550273	3.74477	Host_plant	Leaf_litter
Supergroup003_sp_1441	ecosystem-specific	SRR8550274	2.28405	Host_plant	Leaf_litter
Supergroup003_sp_1441	ecosystem-specific	SRR8550275	2.74041	Host_plant	Leaf_litter
Supergroup003_sp_1441	ecosystem-specific	SRR8550341	2.12535	Host_plant	Leaf_litter
Supergroup003_sp_1441	ecosystem-specific	SRR8550342	5.2339	Host_plant	Leaf_litter
Supergroup003_sp_1441	ecosystem-specific	SRR8550344	1.20355	Host_plant	Leaf_litter
Supergroup003_sp_1441	ecosystem-specific	SRR8550436	2.47944	Host_plant	Leaf_litter
Supergroup003_sp_1441	ecosystem-specific	SRR8550437	4.04425	Host_plant	Leaf_litter
Supergroup003_sp_1441	ecosystem-specific	SRR8550438	2.3971	Host_plant	Leaf_litter
Supergroup003_sp_1441	ecosystem-specific	SRR8550566	2.12169	Host_plant	Leaf_litter
Supergroup003_sp_1441	ecosystem-specific	SRR8550567	3.55018	Host_plant	Leaf_litter
Supergroup003_sp_1441	ecosystem-specific	SRR8550568	2.27253	Host_plant	Leaf_litter
Supergroup003_sp_1441	ecosystem-specific	SRR8550569	4.88797	Host_plant	Leaf_litter
Supergroup003_sp_1441	ecosystem-specific	SRR8550570	2.92854	Host_plant	Leaf_litter
Supergroup003_sp_1441	ecosystem-specific	SRR8550663	6.74904	Host_plant	Leaf_litter
Supergroup003_sp_1441	ecosystem-specific	SRR8550727	2.726	Host_plant	Leaf_litter
Supergroup003_sp_1441	ecosystem-specific	SRR8550757	12.9917	Host_plant	Leaf_litter
Supergroup003_sp_1441	ecosystem-specific	SRR8550761	1.63537	Host_plant	Leaf_litter
Supergroup003_sp_1441	ecosystem-specific	SRR8550920	8.1492	Host_plant	Leaf_litter
Supergroup003_sp_1441	ecosystem-specific	SRR8550927	2.2947	Host_plant	Leaf_litter
Supergroup003_sp_1441	ecosystem-specific	SRR8551049	1.1728	Host_plant	Leaf_litter
Supergroup003_sp_1441	ecosystem-specific	SRR8551125	2.29578	Host_plant	Leaf_litter
Supergroup003_sp_1441	ecosystem-specific	SRR9015776	4.48781	Host_plant	Leaf_litter
Supergroup003_sp_1441	ecosystem-specific	SRR9015778	3.91375	Host_plant	Leaf_litter
Supergroup003_sp_1441	ecosystem-specific	SRR9015780	10.5016	Host_plant	Leaf_litter
Supergroup003_sp_1441	ecosystem-specific	SRR9015781	8.59179	Host_plant	Leaf_litter
Supergroup003_sp_1441	ecosystem-specific	SRR9015786	9.66262	Host_plant	Leaf_litter
Supergroup003_sp_1441	ecosystem-specific	SRR9015787	42.4572	Host_plant	Leaf_litter
Supergroup003_sp_1441	ecosystem-specific	SRR9015788	21.7961	Host_plant	Leaf_litter
Supergroup003_sp_1441	ecosystem-specific	SRR9015820	1.65009	Host_plant	Leaf_litter
Supergroup003_sp_1441	ecosystem-specific	SRR9015821	7.54974	Host_plant	Leaf_litter
Supergroup003_sp_1441	ecosystem-specific	SRR9015822	4.8727	Host_plant	Leaf_litter
Supergroup003_sp_1441	ecosystem-specific	SRR9015823	3.16293	Host_plant	Leaf_litter
Supergroup003_sp_1441	ecosystem-specific	SRR9016012	1.9185	Host_plant	Leaf_litter
Supergroup003_sp_1441	ecosystem-specific	SRR9016017	1.8317	Host_plant	Leaf_litter
Supergroup003_sp_1441	ecosystem-specific	SRR9016020	2.63979	Host_plant	Leaf_litter
Supergroup003_sp_1441	ecosystem-specific	SRR9016021	3.0012	Host_plant	Leaf_litter
Supergroup003_sp_1441	ecosystem-specific	SRR9016050	2.02638	Host_plant	Leaf_litter
Supergroup003_sp_1441	ecosystem-specific	SRR9016052	14.9046	Host_plant	Leaf_litter
Supergroup003_sp_1441	ecosystem-specific	SRR9016053	2.42277	Host_plant	Leaf_litter
Supergroup003_sp_1441	ecosystem-specific	SRR9016054	3.27724	Host_plant	Leaf_litter
Supergroup003_sp_1441	ecosystem-specific	SRR9016143	4.40618	Host_plant	Leaf_litter
Supergroup003_sp_1441	ecosystem-specific	SRR9016144	5.07458	Host_plant	Leaf_litter
Supergroup003_sp_1441	ecosystem-specific	SRR9016183	2.92627	Host_plant	Leaf_litter
Supergroup003_sp_1441	ecosystem-specific	SRR9016184	2.23374	Host_plant	Leaf_litter
Supergroup003_sp_1441	ecosystem-specific	SRR9016185	7.32851	Host_plant	Leaf_litter
Supergroup003_sp_1441	ecosystem-specific	SRR9016252	5.3582	Host_plant	Leaf_litter
Supergroup003_sp_1441	ecosystem-specific	SRR9016253	2.36374	Host_plant	Leaf_litter
Supergroup003_sp_1441	ecosystem-specific	SRR9016254	1.65339	Host_plant	Leaf_litter
Supergroup003_sp_1441	ecosystem-specific	SRR9016264	3.09097	Host_plant	Leaf_litter
Supergroup003_sp_1441	ecosystem-specific	SRR9016284	4.78184	Host_plant	Leaf_litter
Supergroup003_sp_1441	ecosystem-specific	SRR9016285	8.65622	Host_plant	Leaf_litter
Supergroup003_sp_1441	ecosystem-specific	SRR9016286	4.37145	Host_plant	Leaf_litter
Supergroup003_sp_1441	ecosystem-specific	SRR9016289	5.67305	Host_plant	Leaf_litter
Supergroup003_sp_1441	ecosystem-specific	SRR9016290	1.59551	Host_plant	Leaf_litter
Supergroup003_sp_1441	ecosystem-specific	SRR9016292	5.97166	Host_plant	Leaf_litter
Supergroup003_sp_1441	ecosystem-specific	SRR9016307	4.16007	Host_plant	Leaf_litter
Supergroup003_sp_1441	ecosystem-specific	SRR9016308	1.44131	Host_plant	Leaf_litter
Supergroup003_sp_1441	ecosystem-specific	SRR9016309	1.29114	Host_plant	Leaf_litter
Supergroup003_sp_1441	ecosystem-specific	SRR9016393	1.63156	Host_plant	Leaf_litter
Supergroup003_sp_1441	ecosystem-specific	SRR9016423	10.1431	Host_plant	Leaf_litter
Supergroup003_sp_1441	ecosystem-specific	SRR9016424	3.18006	Host_plant	Leaf_litter
Supergroup003_sp_1441	ecosystem-specific	SRR9016425	4.39878	Host_plant	Leaf_litter
Supergroup003_sp_1441	ecosystem-specific	SRR9016508	3.1868	Host_plant	Leaf_litter
Supergroup003_sp_1441	ecosystem-specific	SRR9016624	1.09327	Host_plant	Leaf_litter
Supergroup003_sp_1441	ecosystem-specific	SRR9016625	1.23326	Host_plant	Leaf_litter
Supergroup003_sp_1441	ecosystem-specific	SRR9016627	1.94058	Host_plant	Leaf_litter
Supergroup003_sp_1441	ecosystem-specific	SRR9016656	2.13914	Host_plant	Leaf_litter
Supergroup003_sp_1442	ecosystem-specific	SRR5252277	2.26348	Terrestrial	Soil
Supergroup003_sp_143	ecosystem-specific	SRR5829964	62.5554	Terrestrial	Soil
Supergroup003_sp_1443	ecosystem-specific	SRR7142645	1.98518	Terrestrial	Soil
Supergroup003_sp_1444	ecosystem-specific	SRR5829964	1.11139	Terrestrial	Soil
Supergroup003_sp_1445	ecosystem-specific	SRR10849749	1.22726	Terrestrial	Soil
Supergroup003_sp_1446	ecosystem-specific	SRR6369244	83.3537	Terrestrial	Soil
Supergroup003_sp_1449	ecosystem-specific	SRR8840723	2.73987	Aquatic	Wastewater
Supergroup003_sp_1449	ecosystem-specific	SRR8840796	18.3272	Aquatic	Wastewater
Supergroup003_sp_1449	ecosystem-specific	SRR8840799	21.5986	Aquatic	Wastewater
Supergroup003_sp_1449	ecosystem-specific	SRR8840828	16.7419	Aquatic	Wastewater
Supergroup003_sp_1450	ecosystem-specific	SRR8840723	1.10982	Aquatic	Wastewater
Supergroup003_sp_1451	ecosystem-specific	SRR6943229	1.08651	Terrestrial	Wetland
Supergroup003_sp_1452	ecosystem-specific	SRR6943128	2.99329	Terrestrial	Wetland
Supergroup003_sp_1453	ecosystem-specific	SRR3719448	2.25115	Aquatic	Marine
Supergroup003_sp_1453	ecosystem-specific	SRR3719449	1.15033	Aquatic	Marine
Supergroup003_sp_1453	ecosystem-specific	SRR3719451	1.79886	Aquatic	Marine
Supergroup003_sp_1454	ecosystem-specific	SRR6960509	7.83	Terrestrial	Sludge
Supergroup003_sp_1454	ecosystem-specific	SRR6960551	63.5632	Terrestrial	Sludge
Supergroup003_sp_1454	ecosystem-specific	SRR6960797	10.6297	Terrestrial	Sludge
Supergroup003_sp_1455	ecosystem-specific	SRR6201978	2.2068	Aquatic	Freshwater
Supergroup003_sp_145	ecosystem-specific	SRR4021777	2.27199	Terrestrial	Soil
Supergroup003_sp_1456	ecosystem-specific	SRR8526268	2.04001	Aquatic	Freshwater
Supergroup003_sp_1458	ecosystem-specific	SRR7976406	13.9542	Terrestrial	Freshwater_sediment
Supergroup003_sp_1459	ecosystem-specific	SRR6973925	3.97748	Terrestrial	Freshwater_sediment
Supergroup003_sp_1461	ecosystem-specific	SRR5832676	15.5883	Aquatic	Freshwater
Supergroup003_sp_1461	ecosystem-specific	SRR5833416	10.9007	Aquatic	Freshwater
Supergroup003_sp_1461	ecosystem-specific	SRR5833466	16.1563	Aquatic	Freshwater
Supergroup003_sp_1461	ecosystem-specific	SRR5833470	12.1547	Aquatic	Freshwater
Supergroup003_sp_1461	ecosystem-specific	SRR5833471	17.0003	Aquatic	Freshwater
Supergroup003_sp_1461	ecosystem-specific	SRR5833616	6.55913	Aquatic	Freshwater
Supergroup003_sp_1461	ecosystem-specific	SRR5833617	9.68157	Aquatic	Freshwater
Supergroup003_sp_1461	ecosystem-specific	SRR5833618	15.3919	Aquatic	Freshwater
Supergroup003_sp_1461	ecosystem-specific	SRR5833861	16.6206	Aquatic	Freshwater
Supergroup003_sp_1461	ecosystem-specific	SRR5833862	15.7002	Aquatic	Freshwater
Supergroup003_sp_1461	ecosystem-specific	SRR5833863	13.8605	Aquatic	Freshwater
Supergroup003_sp_1461	ecosystem-specific	SRR5833952	21.8237	Aquatic	Freshwater
Supergroup003_sp_1461	ecosystem-specific	SRR5833953	10.6732	Aquatic	Freshwater
Supergroup003_sp_1461	ecosystem-specific	SRR5833954	14.1057	Aquatic	Freshwater
Supergroup003_sp_1461	ecosystem-specific	SRR5833956	7.98636	Aquatic	Freshwater
Supergroup003_sp_1461	ecosystem-specific	SRR6277217	9.12253	Aquatic	Freshwater
Supergroup003_sp_1461	ecosystem-specific	SRR6277226	8.35358	Aquatic	Freshwater
Supergroup003_sp_1461	ecosystem-specific	SRR6277227	3.95957	Aquatic	Freshwater
Supergroup003_sp_1461	ecosystem-specific	SRR6435395	8.71934	Aquatic	Freshwater
Supergroup003_sp_1461	ecosystem-specific	SRR6435398	6.90081	Aquatic	Freshwater
Supergroup003_sp_1461	ecosystem-specific	SRR6435419	6.73576	Aquatic	Freshwater
Supergroup003_sp_1461	ecosystem-specific	SRR6435638	3.63614	Aquatic	Freshwater
Supergroup003_sp_1461	ecosystem-specific	SRR6435650	3.47312	Aquatic	Freshwater
Supergroup003_sp_1461	ecosystem-specific	SRR6435651	2.91636	Aquatic	Freshwater
Supergroup003_sp_1461	ecosystem-specific	SRR6435653	5.37249	Aquatic	Freshwater
Supergroup003_sp_1461	ecosystem-specific	SRR6435856	12.7766	Aquatic	Freshwater
Supergroup003_sp_1461	ecosystem-specific	SRR6823496	9.0397	Aquatic	Freshwater
Supergroup003_sp_1461	ecosystem-specific	SRR6823691	10.2035	Aquatic	Freshwater
Supergroup003_sp_1461	ecosystem-specific	SRR6823696	21.5805	Aquatic	Freshwater
Supergroup003_sp_1461	ecosystem-specific	SRR6823697	12.8331	Aquatic	Freshwater
Supergroup003_sp_1461	ecosystem-specific	SRR6823699	14.0803	Aquatic	Freshwater
Supergroup003_sp_1462	ecosystem-specific	SRR6808579	57.7495	Terrestrial	Marine_sediment
Supergroup003_sp_1462	ecosystem-specific	SRR6808580	4.9866	Terrestrial	Marine_sediment
Supergroup003_sp_1462	ecosystem-specific	SRR6808587	12.9102	Terrestrial	Marine_sediment
Supergroup003_sp_1462	ecosystem-specific	SRR6808588	3.13349	Terrestrial	Marine_sediment
Supergroup003_sp_1463	ecosystem-specific	SRR7428109	2.33509	Host_microbe	Biofilm
Supergroup003_sp_1465	ecosystem-specific	SRR3624155	1.24049	Host_plant	Rhizosphere
Supergroup003_sp_1465	ecosystem-specific	SRR3624172	7.82278	Host_plant	Rhizosphere
Supergroup003_sp_146	ecosystem-specific	SRR11564272	7.5899	Terrestrial	Soil
Supergroup003_sp_1466	ecosystem-specific	SRR5413243	1.42432	Host_plant	Rhizosphere
Supergroup003_sp_1466	ecosystem-specific	SRR5413246	2.32948	Host_plant	Rhizosphere
Supergroup003_sp_1467	ecosystem-specific	SRR11829331	11.0679	Extreme	Salt_marsh
Supergroup003_sp_1468	ecosystem-specific	SRR7523252	56.4134	Aquatic	Marine
Supergroup003_sp_1469	ecosystem-specific	SRR4233916	488.731	Terrestrial	Sediment_other
Supergroup003_sp_1469	ecosystem-specific	SRR4233919	507.242	Terrestrial	Sediment_other
Supergroup003_sp_1470	ecosystem-specific	SRR5252351	5.59658	Terrestrial	Soil
Supergroup003_sp_1470	ecosystem-specific	SRR5252356	14.8197	Terrestrial	Soil
Supergroup003_sp_1470	ecosystem-specific	SRR5252567	3.8543	Terrestrial	Soil
Supergroup003_sp_1471	ecosystem-specific	SRR7142645	1.39191	Terrestrial	Soil
Supergroup003_sp_1472	ecosystem-specific	ERR2017127	2.22282	Terrestrial	Soil
Supergroup003_sp_1472	ecosystem-specific	SRR5208545	2.45938	Terrestrial	Soil
Supergroup003_sp_1474	ecosystem-specific	SRR5212539	3.77331	Terrestrial	Soil
Supergroup003_sp_1475	ecosystem-share	SRR8435788	2.12447	Terrestrial	Soil
Supergroup003_sp_1475	ecosystem-share	SRR7590082	1.79042	Host_plant	Rhizosphere
Supergroup003_sp_1475	ecosystem-share	SRR7004596	1.54508	Terrestrial	Soil
Supergroup003_sp_147	ecosystem-specific	SRR8840723	1.35259	Aquatic	Wastewater
Supergroup003_sp_147	ecosystem-specific	SRR8840727	1.86512	Aquatic	Wastewater
Supergroup003_sp_147	ecosystem-specific	SRR8840780	2.30834	Aquatic	Wastewater
Supergroup003_sp_147	ecosystem-specific	SRR8840796	3.74239	Aquatic	Wastewater
Supergroup003_sp_147	ecosystem-specific	SRR8840799	5.50282	Aquatic	Wastewater
Supergroup003_sp_147	ecosystem-specific	SRR8840828	1.24992	Aquatic	Wastewater
Supergroup003_sp_1479	ecosystem-specific	SRR7524631	1.07901	Aquatic	Freshwater
Supergroup003_sp_1479	ecosystem-specific	SRR7615556	1.86661	Aquatic	Freshwater
Supergroup003_sp_1479	ecosystem-specific	SRR7615563	2.80604	Aquatic	Freshwater
Supergroup003_sp_1480	ecosystem-specific	SRR5079670	13.9745	Aquatic	Freshwater
Supergroup003_sp_1480	ecosystem-specific	SRR5079671	8.11325	Aquatic	Freshwater
Supergroup003_sp_1480	ecosystem-specific	SRR5204421	2.97238	Aquatic	Freshwater
Supergroup003_sp_1480	ecosystem-specific	SRR7883614	6.94498	Aquatic	Freshwater
Supergroup003_sp_1480	ecosystem-specific	SRR7883615	14.9981	Aquatic	Freshwater
Supergroup003_sp_1480	ecosystem-specific	SRR7883616	12.7906	Aquatic	Freshwater
Supergroup003_sp_1480	ecosystem-specific	SRR7883617	16.9764	Aquatic	Freshwater
Supergroup003_sp_1480	ecosystem-specific	SRR7883618	7.98746	Aquatic	Freshwater
Supergroup003_sp_1481	ecosystem-specific	SRR5249014	1.36019	Aquatic	Freshwater
Supergroup003_sp_1481	ecosystem-specific	SRR5249015	1.53269	Aquatic	Freshwater
Supergroup003_sp_1482	ecosystem-specific	SRR7109323	2.44774	Aquatic	Freshwater
Supergroup003_sp_1482	ecosystem-specific	SRR7109324	2.58232	Aquatic	Freshwater
Supergroup003_sp_1482	ecosystem-specific	SRR7524609	10.2092	Aquatic	Freshwater
Supergroup003_sp_1482	ecosystem-specific	SRR7615554	44.9781	Aquatic	Freshwater
Supergroup003_sp_1482	ecosystem-specific	SRR7615557	15.9875	Aquatic	Freshwater
Supergroup003_sp_1482	ecosystem-specific	SRR7615563	11.2242	Aquatic	Freshwater
Supergroup003_sp_1483	ecosystem-specific	W29-DG-RL	3.51004	Aquatic	Aquatic_other
Supergroup003_sp_148	ecosystem-specific	SRR8840779	157.314	Aquatic	Wastewater
Supergroup003_sp_148	ecosystem-specific	SRR8840780	282.455	Aquatic	Wastewater
Supergroup003_sp_148	ecosystem-specific	SRR8840781	66.8371	Aquatic	Wastewater
Supergroup003_sp_148	ecosystem-specific	SRR8840796	2.06356	Aquatic	Wastewater
Supergroup003_sp_148	ecosystem-specific	SRR8840799	4.73636	Aquatic	Wastewater
Supergroup003_sp_148	ecosystem-specific	SRR8840828	2.14775	Aquatic	Wastewater
Supergroup003_sp_1484	ecosystem-specific	W33-SH-RL	1.02805	Aquatic	Aquatic_other
Supergroup003_sp_1484	ecosystem-specific	W34-SH-RL	2.7334	Aquatic	Aquatic_other
Supergroup003_sp_1484	ecosystem-specific	W37-SH-RL	112.216	Aquatic	Aquatic_other
Supergroup003_sp_1484	ecosystem-specific	W38-SH-RL	92.4606	Aquatic	Aquatic_other
Supergroup003_sp_1486	ecosystem-specific	SRR3624155	74.6836	Host_plant	Rhizosphere
Supergroup003_sp_1487	ecosystem-specific	SRR3624129	3.35669	Host_plant	Rhizosphere
Supergroup003_sp_1487	ecosystem-specific	SRR3624133	2.08339	Host_plant	Rhizosphere
Supergroup003_sp_1488	ecosystem-specific	SRR3624129	1.12774	Host_plant	Rhizosphere
Supergroup003_sp_1489	ecosystem-specific	SRR5212537	3.43818	Terrestrial	Soil
Supergroup003_sp_1489	ecosystem-specific	SRR5212872	1.05648	Terrestrial	Soil
Supergroup003_sp_1489	ecosystem-specific	SRR5818379	1.10916	Terrestrial	Soil
Supergroup003_sp_1490	ecosystem-specific	SRR7072203	6.00546	Terrestrial	Soil
Supergroup003_sp_1490	ecosystem-specific	SRR7072204	2.03752	Terrestrial	Soil
Supergroup003_sp_1490	ecosystem-specific	SRR7072205	3.87834	Terrestrial	Soil
Supergroup003_sp_1492	ecosystem-specific	SRR5215307	1.82832	Terrestrial	Soil
Supergroup003_sp_1493	ecosystem-specific	ERR2088986	1.06864	Aquatic	Wastewater
Supergroup003_sp_1493	ecosystem-specific	ERR2088987	2.51614	Aquatic	Wastewater
Supergroup003_sp_1493	ecosystem-specific	ERR2088988	50.4874	Aquatic	Wastewater
Supergroup003_sp_1493	ecosystem-specific	ERR2088989	62.3505	Aquatic	Wastewater
Supergroup003_sp_1493	ecosystem-specific	ERR2088993	1.02154	Aquatic	Wastewater
Supergroup003_sp_1493	ecosystem-specific	ERR2088994	5.86579	Aquatic	Wastewater
Supergroup003_sp_1493	ecosystem-specific	ERR2088995	3.78944	Aquatic	Wastewater
Supergroup003_sp_149	ecosystem-share	SRR8840725	1.46151	Aquatic	Wastewater
Supergroup003_sp_149	ecosystem-share	SRR6960551	5.04395	Terrestrial	Sludge
Supergroup003_sp_149	ecosystem-share	SRR8840723	1.10982	Aquatic	Wastewater
Supergroup003_sp_149	ecosystem-share	SRR8840711	6.22895	Aquatic	Wastewater
Supergroup003_sp_149	ecosystem-share	ERR2088992	3.83831	Aquatic	Wastewater
Supergroup003_sp_149	ecosystem-share	SRR8840828	27.0405	Aquatic	Wastewater
Supergroup003_sp_149	ecosystem-share	SRR8840714	2.95996	Aquatic	Wastewater
Supergroup003_sp_149	ecosystem-share	SRR6960509	1.31099	Terrestrial	Sludge
Supergroup003_sp_149	ecosystem-share	SRR8840780	1.10891	Aquatic	Wastewater
Supergroup003_sp_149	ecosystem-share	SRR6960797	3.59256	Terrestrial	Sludge
Supergroup003_sp_149	ecosystem-share	SRR8840721	2.00027	Aquatic	Wastewater
Supergroup003_sp_149	ecosystem-share	SRR8840799	46.0861	Aquatic	Wastewater
Supergroup003_sp_149	ecosystem-share	SRR8840796	44.6638	Aquatic	Wastewater
Supergroup003_sp_1494	ecosystem-specific	SRR8840711	1.38691	Aquatic	Wastewater
Supergroup003_sp_1494	ecosystem-specific	SRR8840714	1.66098	Aquatic	Wastewater
Supergroup003_sp_1494	ecosystem-specific	SRR8840721	1.41955	Aquatic	Wastewater
Supergroup003_sp_1494	ecosystem-specific	SRR8840722	1.275	Aquatic	Wastewater
Supergroup003_sp_1494	ecosystem-specific	SRR8840723	3.15604	Aquatic	Wastewater
Supergroup003_sp_1494	ecosystem-specific	SRR8840727	1.09334	Aquatic	Wastewater
Supergroup003_sp_1494	ecosystem-specific	SRR8840779	2.30265	Aquatic	Wastewater
Supergroup003_sp_1494	ecosystem-specific	SRR8840780	3.62092	Aquatic	Wastewater
Supergroup003_sp_1494	ecosystem-specific	SRR8840781	1.11798	Aquatic	Wastewater
Supergroup003_sp_1494	ecosystem-specific	SRR8840796	1.92366	Aquatic	Wastewater
Supergroup003_sp_1494	ecosystem-specific	SRR8840799	2.63349	Aquatic	Wastewater
Supergroup003_sp_1494	ecosystem-specific	SRR8840828	1.44357	Aquatic	Wastewater
Supergroup003_sp_1495	ecosystem-specific	SRR6960550	5.30401	Terrestrial	Sludge
Supergroup003_sp_1496	ecosystem-share	SRR8840796	1.39903	Aquatic	Wastewater
Supergroup003_sp_1496	ecosystem-share	SRR8840714	5.08942	Aquatic	Wastewater
Supergroup003_sp_1496	ecosystem-share	SRR8840828	1.09148	Aquatic	Wastewater
Supergroup003_sp_1496	ecosystem-share	SRR8840722	2.25858	Aquatic	Wastewater
Supergroup003_sp_1496	ecosystem-share	SRR8840723	7.56064	Aquatic	Wastewater
Supergroup003_sp_1496	ecosystem-share	SRR6960551	6.91208	Terrestrial	Sludge
Supergroup003_sp_1496	ecosystem-share	SRR8840727	2.251	Aquatic	Wastewater
Supergroup003_sp_1497	ecosystem-specific	SRR7083928	1.72302	Terrestrial	Sediment_other
Supergroup003_sp_1498	ecosystem-specific	SRR7977606	3.12183	Terrestrial	Freshwater_sediment
Supergroup003_sp_1499	ecosystem-share	SRR6973926	51.8942	Terrestrial	Freshwater_sediment
Supergroup003_sp_1499	ecosystem-share	SRR5212539	3.43896	Terrestrial	Soil
Supergroup003_sp_1501	ecosystem-share	SRR7080225	1.67089	Aquatic	Freshwater
Supergroup003_sp_1501	ecosystem-share	SRR7080226	8.09495	Terrestrial	Freshwater_sediment
Supergroup003_sp_1501	ecosystem-share	SRR7080224	3.33784	Aquatic	Freshwater
Supergroup003_sp_1502	ecosystem-specific	W33-SH-RL	6.53954	Aquatic	Aquatic_other
Supergroup003_sp_1502	ecosystem-specific	W37-SH-RL	6.01065	Aquatic	Aquatic_other
Supergroup003_sp_1502	ecosystem-specific	W38-SH-RL	28.4816	Aquatic	Aquatic_other
Supergroup003_sp_1503	ecosystem-specific	SRR8550084	1.51283	Host_plant	Leaf_litter
Supergroup003_sp_1503	ecosystem-specific	SRR8550116	20.8994	Host_plant	Leaf_litter
Supergroup003_sp_1503	ecosystem-specific	SRR8550254	4.15364	Host_plant	Leaf_litter
Supergroup003_sp_1503	ecosystem-specific	SRR8550274	1.75696	Host_plant	Leaf_litter
Supergroup003_sp_1503	ecosystem-specific	SRR9016050	2.94747	Host_plant	Leaf_litter
Supergroup003_sp_1503	ecosystem-specific	SRR9016145	2.60462	Host_plant	Leaf_litter
Supergroup003_sp_1503	ecosystem-specific	SRR9016289	1.44078	Host_plant	Leaf_litter
Supergroup003_sp_1503	ecosystem-specific	SRR9016292	3.98111	Host_plant	Leaf_litter
Supergroup003_sp_1504	ecosystem-specific	ERR1001626	59.6642	Aquatic	Marine
Supergroup003_sp_1504	ecosystem-specific	ERR1007418	8.74198	Aquatic	Marine
Supergroup003_sp_1504	ecosystem-specific	ERR1711862	222.432	Aquatic	Marine
Supergroup003_sp_1504	ecosystem-specific	ERR1711868	48.154	Aquatic	Marine
Supergroup003_sp_1504	ecosystem-specific	ERR1711879	2.01582	Aquatic	Marine
Supergroup003_sp_1504	ecosystem-specific	ERR1711880	7.08133	Aquatic	Marine
Supergroup003_sp_1504	ecosystem-specific	ERR1711890	7.47928	Aquatic	Marine
Supergroup003_sp_1504	ecosystem-specific	ERR1711908	1.17894	Aquatic	Marine
Supergroup003_sp_1504	ecosystem-specific	ERR1711916	35.8935	Aquatic	Marine
Supergroup003_sp_1504	ecosystem-specific	ERR1711941	3.18336	Aquatic	Marine
Supergroup003_sp_1504	ecosystem-specific	ERR1711943	581.805	Aquatic	Marine
Supergroup003_sp_1504	ecosystem-specific	ERR1711959	740.892	Aquatic	Marine
Supergroup003_sp_1504	ecosystem-specific	ERR1711974	41.5462	Aquatic	Marine
Supergroup003_sp_1504	ecosystem-specific	ERR1711975	54.8374	Aquatic	Marine
Supergroup003_sp_1504	ecosystem-specific	ERR1711977	111.542	Aquatic	Marine
Supergroup003_sp_1504	ecosystem-specific	ERR1711982	216.127	Aquatic	Marine
Supergroup003_sp_1504	ecosystem-specific	ERR1711991	6.25115	Aquatic	Marine
Supergroup003_sp_1504	ecosystem-specific	ERR1712000	379.926	Aquatic	Marine
Supergroup003_sp_1504	ecosystem-specific	ERR1712005	18.4241	Aquatic	Marine
Supergroup003_sp_1504	ecosystem-specific	ERR1712017	352.27	Aquatic	Marine
Supergroup003_sp_1504	ecosystem-specific	ERR1712023	18.7857	Aquatic	Marine
Supergroup003_sp_1504	ecosystem-specific	ERR1712031	2.35184	Aquatic	Marine
Supergroup003_sp_1504	ecosystem-specific	ERR1712046	3.76566	Aquatic	Marine
Supergroup003_sp_1504	ecosystem-specific	ERR1712054	54.2825	Aquatic	Marine
Supergroup003_sp_1504	ecosystem-specific	ERR1712057	735.853	Aquatic	Marine
Supergroup003_sp_1504	ecosystem-specific	ERR1712065	37.0885	Aquatic	Marine
Supergroup003_sp_1504	ecosystem-specific	ERR1712080	7.73895	Aquatic	Marine
Supergroup003_sp_1504	ecosystem-specific	ERR1712100	595.719	Aquatic	Marine
Supergroup003_sp_1504	ecosystem-specific	ERR1712108	45.3641	Aquatic	Marine
Supergroup003_sp_1504	ecosystem-specific	ERR1712124	299.564	Aquatic	Marine
Supergroup003_sp_1504	ecosystem-specific	ERR1712125	1100.61	Aquatic	Marine
Supergroup003_sp_1504	ecosystem-specific	ERR1712144	105.769	Aquatic	Marine
Supergroup003_sp_1504	ecosystem-specific	ERR1712159	3.56935	Aquatic	Marine
Supergroup003_sp_1504	ecosystem-specific	ERR1712164	3.44219	Aquatic	Marine
Supergroup003_sp_1504	ecosystem-specific	ERR1712169	445.01	Aquatic	Marine
Supergroup003_sp_1504	ecosystem-specific	ERR1712188	364.959	Aquatic	Marine
Supergroup003_sp_1504	ecosystem-specific	ERR1712220	1.75395	Aquatic	Marine
Supergroup003_sp_1504	ecosystem-specific	ERR1712224	291.584	Aquatic	Marine
Supergroup003_sp_1504	ecosystem-specific	ERR1712227	47.9288	Aquatic	Marine
Supergroup003_sp_1504	ecosystem-specific	ERR1712232	1093.8	Aquatic	Marine
Supergroup003_sp_1504	ecosystem-specific	ERR1739845	35.7693	Aquatic	Marine
Supergroup003_sp_1504	ecosystem-specific	ERR1739847	115.325	Aquatic	Marine
Supergroup003_sp_1504	ecosystem-specific	ERR1739848	122.845	Aquatic	Marine
Supergroup003_sp_1504	ecosystem-specific	ERR1739849	28.9737	Aquatic	Marine
Supergroup003_sp_1504	ecosystem-specific	ERR3586756	55.5618	Aquatic	Marine
Supergroup003_sp_1504	ecosystem-specific	ERR3586757	56.6797	Aquatic	Marine
Supergroup003_sp_1504	ecosystem-specific	ERR3586758	58.3025	Aquatic	Marine
Supergroup003_sp_1504	ecosystem-specific	ERR3586759	55.2593	Aquatic	Marine
Supergroup003_sp_1504	ecosystem-specific	ERR3586776	25.6882	Aquatic	Marine
Supergroup003_sp_1504	ecosystem-specific	ERR3586777	29.0384	Aquatic	Marine
Supergroup003_sp_1504	ecosystem-specific	ERR3586778	31.1849	Aquatic	Marine
Supergroup003_sp_1504	ecosystem-specific	ERR3586779	30.6185	Aquatic	Marine
Supergroup003_sp_1504	ecosystem-specific	ERR3586863	1.02848	Aquatic	Marine
Supergroup003_sp_1504	ecosystem-specific	ERR3586942	6.7974	Aquatic	Marine
Supergroup003_sp_1504	ecosystem-specific	ERR3586943	19.225	Aquatic	Marine
Supergroup003_sp_1504	ecosystem-specific	ERR3586944	3.37543	Aquatic	Marine
Supergroup003_sp_1504	ecosystem-specific	ERR3587011	52.1915	Aquatic	Marine
Supergroup003_sp_1504	ecosystem-specific	ERR3587026	1.01067	Aquatic	Marine
Supergroup003_sp_1504	ecosystem-specific	ERR3587027	21.1819	Aquatic	Marine
Supergroup003_sp_1504	ecosystem-specific	ERR3587045	7.71031	Aquatic	Marine
Supergroup003_sp_1504	ecosystem-specific	ERR3587046	20.9223	Aquatic	Marine
Supergroup003_sp_1504	ecosystem-specific	ERR3587047	4.64882	Aquatic	Marine
Supergroup003_sp_1504	ecosystem-specific	ERR3587134	54.8113	Aquatic	Marine
Supergroup003_sp_1504	ecosystem-specific	ERR3587141	5.74304	Aquatic	Marine
Supergroup003_sp_1504	ecosystem-specific	ERR3587142	68.0753	Aquatic	Marine
Supergroup003_sp_1504	ecosystem-specific	ERR3587143	78.5638	Aquatic	Marine
Supergroup003_sp_1504	ecosystem-specific	ERR3587149	19.1185	Aquatic	Marine
Supergroup003_sp_1504	ecosystem-specific	ERR3587169	19.3402	Aquatic	Marine
Supergroup003_sp_1504	ecosystem-specific	ERR3587183	6.55118	Aquatic	Marine
Supergroup003_sp_1504	ecosystem-specific	ERR3587184	72.1074	Aquatic	Marine
Supergroup003_sp_1504	ecosystem-specific	ERR3587185	81.36	Aquatic	Marine
Supergroup003_sp_1504	ecosystem-specific	SRR6189362	23.8663	Aquatic	Marine
Supergroup003_sp_1504	ecosystem-specific	SRR6189414	145.816	Aquatic	Marine
Supergroup003_sp_1504	ecosystem-specific	SRR6189415	467.094	Aquatic	Marine
Supergroup003_sp_1504	ecosystem-specific	SRR6189418	1.19421	Aquatic	Marine
Supergroup003_sp_1504	ecosystem-specific	SRR6216377	3.54627	Aquatic	Marine
Supergroup003_sp_1504	ecosystem-specific	SRR6216401	38.6997	Aquatic	Marine
Supergroup003_sp_1504	ecosystem-specific	SRR6216885	73.3916	Aquatic	Marine
Supergroup003_sp_1506	ecosystem-specific	SRR7428098	12.6845	Host_microbe	Biofilm
Supergroup003_sp_1506	ecosystem-specific	SRR7428099	11.4928	Host_microbe	Biofilm
Supergroup003_sp_1506	ecosystem-specific	SRR7428100	11.5701	Host_microbe	Biofilm
Supergroup003_sp_1506	ecosystem-specific	SRR7428101	5.97401	Host_microbe	Biofilm
Supergroup003_sp_1506	ecosystem-specific	SRR7428133	4.76757	Host_microbe	Biofilm
Supergroup003_sp_1506	ecosystem-specific	SRR7428134	4.30474	Host_microbe	Biofilm
Supergroup003_sp_1507	ecosystem-specific	SRR7153032	876.63	Terrestrial	Soil
Supergroup003_sp_1509	ecosystem-specific	SRR5252351	2.58687	Terrestrial	Soil
Supergroup003_sp_150	ecosystem-specific	W4-SZ-RL	2.25053	Aquatic	Aquatic_other
Supergroup003_sp_1510	ecosystem-specific	SRR7532699	2.20595	Terrestrial	Soil
Supergroup003_sp_1511	ecosystem-specific	SRR11075871	1.53642	Terrestrial	Soil
Supergroup003_sp_1512	ecosystem-specific	SRR5252351	1.03226	Terrestrial	Soil
Supergroup003_sp_1514	ecosystem-share	SRR8840799	18.4345	Aquatic	Wastewater
Supergroup003_sp_1514	ecosystem-share	ERR2088988	2.54894	Aquatic	Wastewater
Supergroup003_sp_1514	ecosystem-share	SRR8840780	1.06365	Aquatic	Wastewater
Supergroup003_sp_1514	ecosystem-share	SRR8840714	91.4818	Aquatic	Wastewater
Supergroup003_sp_1514	ecosystem-share	SRR8840723	39.0171	Aquatic	Wastewater
Supergroup003_sp_1514	ecosystem-share	SRR8840711	19.0761	Aquatic	Wastewater
Supergroup003_sp_1514	ecosystem-share	SRR8840727	2.21885	Aquatic	Wastewater
Supergroup003_sp_1514	ecosystem-share	SRR8840728	1.37946	Aquatic	Wastewater
Supergroup003_sp_1514	ecosystem-share	SRR8840828	2.60546	Aquatic	Wastewater
Supergroup003_sp_1514	ecosystem-share	SRR8840721	15.8731	Aquatic	Wastewater
Supergroup003_sp_1514	ecosystem-share	SRR8840779	1.03452	Aquatic	Wastewater
Supergroup003_sp_1514	ecosystem-share	SRR8840796	5.49118	Aquatic	Wastewater
Supergroup003_sp_1514	ecosystem-share	SRR8840722	2.65929	Aquatic	Wastewater
Supergroup003_sp_1514	ecosystem-share	SRR11450557	12.6427	Terrestrial	Sludge
Supergroup003_sp_1515	ecosystem-share	SRR8840796	2.51824	Aquatic	Wastewater
Supergroup003_sp_1515	ecosystem-share	ERR2088988	8.04605	Aquatic	Wastewater
Supergroup003_sp_1515	ecosystem-share	ERR2088989	7.27885	Aquatic	Wastewater
Supergroup003_sp_1515	ecosystem-share	SRR8840799	7.07507	Aquatic	Wastewater
Supergroup003_sp_1515	ecosystem-share	SRR8840723	14.497	Aquatic	Wastewater
Supergroup003_sp_1515	ecosystem-share	SRR6960550	1.06708	Terrestrial	Sludge
Supergroup003_sp_1516	ecosystem-specific	ERR2088987	1.32097	Aquatic	Wastewater
Supergroup003_sp_1516	ecosystem-specific	ERR2088988	2.70249	Aquatic	Wastewater
Supergroup003_sp_1516	ecosystem-specific	ERR2088989	3.71525	Aquatic	Wastewater
Supergroup003_sp_1517	ecosystem-specific	SRR6943128	3.1087	Terrestrial	Wetland
Supergroup003_sp_16	ecosystem-specific	SRR5215305	1.47628	Terrestrial	Soil
Supergroup003_sp_151	ecosystem-specific	SRR12063569	182.975	Aquatic	Freshwater
Supergroup003_sp_151	ecosystem-specific	SRR12063576	30.7174	Aquatic	Freshwater
Supergroup003_sp_151	ecosystem-specific	SRR12063578	13.0585	Aquatic	Freshwater
Supergroup003_sp_151	ecosystem-specific	SRR12063606	18.6708	Aquatic	Freshwater
Supergroup003_sp_1519	ecosystem-specific	SRR10402494	39.8079	Terrestrial	Sludge
Supergroup003_sp_1520	ecosystem-specific	SRR6960550	3.10708	Terrestrial	Sludge
Supergroup003_sp_1521	ecosystem-specific	SRR6960509	1.14936	Terrestrial	Sludge
Supergroup003_sp_1521	ecosystem-specific	SRR6960551	6.77197	Terrestrial	Sludge
Supergroup003_sp_1521	ecosystem-specific	SRR6960797	3.97295	Terrestrial	Sludge
Supergroup003_sp_1522	ecosystem-specific	SRR1779189	16.4793	Aquatic	Aquatic_other
Supergroup003_sp_1522	ecosystem-specific	SRR1779203	17.8496	Aquatic	Aquatic_other
Supergroup003_sp_1522	ecosystem-specific	SRR1781714	7.67637	Aquatic	Aquatic_other
Supergroup003_sp_1522	ecosystem-specific	SRR1781802	4.77055	Aquatic	Aquatic_other
Supergroup003_sp_1522	ecosystem-specific	SRR1782602	116.937	Aquatic	Aquatic_other
Supergroup003_sp_1522	ecosystem-specific	SRR1782604	21.6553	Aquatic	Aquatic_other
Supergroup003_sp_1523	ecosystem-specific	SRR6227600	34.846	Host_microbe	Bioreactor
Supergroup003_sp_1524	ecosystem-specific	SRR10580900	324.295	Host_microbe	Bioreactor
Supergroup003_sp_1524	ecosystem-specific	SRR10580901	55.5978	Host_microbe	Bioreactor
Supergroup003_sp_1525	ecosystem-specific	SRR12264489	3.61995	Terrestrial	Compost
Supergroup003_sp_1525	ecosystem-specific	SRR12264490	11.3177	Terrestrial	Compost
Supergroup003_sp_1525	ecosystem-specific	SRR12264491	1.09555	Terrestrial	Compost
Supergroup003_sp_1526	ecosystem-specific	SRR12264489	2.91813	Terrestrial	Compost
Supergroup003_sp_1526	ecosystem-specific	SRR12264491	2.72121	Terrestrial	Compost
Supergroup003_sp_1526	ecosystem-specific	SRR12264492	1.10515	Terrestrial	Compost
Supergroup003_sp_1527	ecosystem-specific	SRR6048562	1.07573	Aquatic	Freshwater
Supergroup003_sp_1527	ecosystem-specific	SRR6048582	3.05392	Aquatic	Freshwater
Supergroup003_sp_1527	ecosystem-specific	SRR6048585	1.83571	Aquatic	Freshwater
Supergroup003_sp_1527	ecosystem-specific	SRR6048648	2.13483	Aquatic	Freshwater
Supergroup003_sp_1527	ecosystem-specific	SRR6466459	2.93833	Aquatic	Freshwater
Supergroup003_sp_1527	ecosystem-specific	SRR6466476	18.4726	Aquatic	Freshwater
Supergroup003_sp_1527	ecosystem-specific	SRR6466487	3.59939	Aquatic	Freshwater
Supergroup003_sp_152	ecosystem-specific	SRR7109324	92.8202	Aquatic	Freshwater
Supergroup003_sp_152	ecosystem-specific	SRR7109325	16.0604	Aquatic	Freshwater
Supergroup003_sp_152	ecosystem-specific	SRR7524631	13.1639	Aquatic	Freshwater
Supergroup003_sp_152	ecosystem-specific	SRR7615557	6.87836	Aquatic	Freshwater
Supergroup003_sp_152	ecosystem-specific	SRR7615563	2.38249	Aquatic	Freshwater
Supergroup003_sp_152	ecosystem-specific	SRR7687100	6.37263	Aquatic	Freshwater
Supergroup003_sp_152	ecosystem-specific	SRR7687103	14.7337	Aquatic	Freshwater
Supergroup003_sp_152	ecosystem-specific	SRR7687104	2.1162	Aquatic	Freshwater
Supergroup003_sp_152	ecosystem-specific	SRR7687105	6.52868	Aquatic	Freshwater
Supergroup003_sp_152	ecosystem-specific	SRR7687106	4.75601	Aquatic	Freshwater
Supergroup003_sp_152	ecosystem-specific	SRR7687107	1.89895	Aquatic	Freshwater
Supergroup003_sp_152	ecosystem-specific	SRR7687108	1.22436	Aquatic	Freshwater
Supergroup003_sp_152	ecosystem-specific	SRR7963478	3.7432	Aquatic	Freshwater
Supergroup003_sp_152	ecosystem-specific	SRR8438018	33.0542	Aquatic	Freshwater
Supergroup003_sp_1528	ecosystem-specific	SRR7080224	114.902	Aquatic	Freshwater
Supergroup003_sp_1528	ecosystem-specific	SRR7080225	2.68973	Aquatic	Freshwater
Supergroup003_sp_1529	ecosystem-specific	SRR7080222	1.73013	Aquatic	Freshwater
Supergroup003_sp_1529	ecosystem-specific	SRR7080225	1.71165	Aquatic	Freshwater
Supergroup003_sp_1530	ecosystem-share	SRR6466459	1.0494	Aquatic	Freshwater
Supergroup003_sp_1530	ecosystem-share	W6-DG-RL	12.6669	Aquatic	Aquatic_other
Supergroup003_sp_1530	ecosystem-share	SRR6466476	1.91436	Aquatic	Freshwater
Supergroup003_sp_1531	ecosystem-share	W6-DG-RL	412.796	Aquatic	Aquatic_other
Supergroup003_sp_1531	ecosystem-share	W16-DG-RL	1.74877	Aquatic	Aquatic_other
Supergroup003_sp_1531	ecosystem-share	ERR2088994	11.4229	Aquatic	Wastewater
Supergroup003_sp_1532	ecosystem-specific	W33-SH-RL	17.5816	Aquatic	Aquatic_other
Supergroup003_sp_1532	ecosystem-specific	W37-SH-RL	12.88	Aquatic	Aquatic_other
Supergroup003_sp_1532	ecosystem-specific	W38-SH-RL	15.1296	Aquatic	Aquatic_other
Supergroup003_sp_1533	ecosystem-specific	W38-SH-RL	1.29652	Aquatic	Aquatic_other
Supergroup003_sp_1534	ecosystem-specific	SRR5839346	13.91	Aquatic	Freshwater
Supergroup003_sp_1534	ecosystem-specific	SRR5839363	5.05957	Aquatic	Freshwater
Supergroup003_sp_1534	ecosystem-specific	SRR5839378	21.5473	Aquatic	Freshwater
Supergroup003_sp_1535	ecosystem-specific	ERR2089003	3.63622	Aquatic	Marine
Supergroup003_sp_1535	ecosystem-specific	SRR7080733	4.54503	Aquatic	Marine
Supergroup003_sp_1535	ecosystem-specific	SRR7080738	2.64451	Aquatic	Marine
Supergroup003_sp_1535	ecosystem-specific	SRR7523328	1.94637	Aquatic	Marine
Supergroup003_sp_1536	ecosystem-specific	ERR1712000	164.351	Aquatic	Marine
Supergroup003_sp_1536	ecosystem-specific	ERR1712169	238.593	Aquatic	Marine
Supergroup003_sp_1536	ecosystem-specific	ERR3586821	4.04378	Aquatic	Marine
Supergroup003_sp_1536	ecosystem-specific	ERR3586822	3.13894	Aquatic	Marine
Supergroup003_sp_1536	ecosystem-specific	ERR3586823	3.648	Aquatic	Marine
Supergroup003_sp_1536	ecosystem-specific	ERR3586824	3.49774	Aquatic	Marine
Supergroup003_sp_1536	ecosystem-specific	ERR3587003	3.67632	Aquatic	Marine
Supergroup003_sp_1536	ecosystem-specific	ERR3587076	2.56627	Aquatic	Marine
Supergroup003_sp_1536	ecosystem-specific	ERR3587114	45.9943	Aquatic	Marine
Supergroup003_sp_1536	ecosystem-specific	ERR3587115	32.9166	Aquatic	Marine
Supergroup003_sp_1536	ecosystem-specific	ERR3587116	12.701	Aquatic	Marine
Supergroup003_sp_1536	ecosystem-specific	ERR3587166	34.9125	Aquatic	Marine
Supergroup003_sp_1536	ecosystem-specific	ERR3587177	47.0647	Aquatic	Marine
Supergroup003_sp_1536	ecosystem-specific	ERR3587178	14.6193	Aquatic	Marine
Supergroup003_sp_1536	ecosystem-specific	SRR6189418	29.3433	Aquatic	Marine
Supergroup003_sp_1536	ecosystem-specific	SRR6189419	77.6065	Aquatic	Marine
Supergroup003_sp_1536	ecosystem-specific	SRR6189540	5.71506	Aquatic	Marine
Supergroup003_sp_1536	ecosystem-specific	SRR6189541	16.9742	Aquatic	Marine
Supergroup003_sp_1537	ecosystem-specific	ERR3586698	1.12253	Aquatic	Marine
Supergroup003_sp_1537	ecosystem-specific	ERR3586699	2.91565	Aquatic	Marine
Supergroup003_sp_1537	ecosystem-specific	ERR3586719	2.7665	Aquatic	Marine
Supergroup003_sp_1537	ecosystem-specific	ERR3586750	1.42137	Aquatic	Marine
Supergroup003_sp_1538	ecosystem-share	SRR9417644	1.72706	Terrestrial	Soil
Supergroup003_sp_1538	ecosystem-share	SRR7428111	1.00132	Host_microbe	Biofilm
Supergroup003_sp_1538	ecosystem-share	SRR7428106	1.75861	Host_microbe	Biofilm
Supergroup003_sp_1539	ecosystem-specific	SRR10854864	1.29602	Terrestrial	Soil
Supergroup003_sp_1541	ecosystem-share	SRR7495877	5.34179	Host_plant	Rhizosphere
Supergroup003_sp_1541	ecosystem-share	SRR7072203	6.92937	Terrestrial	Soil
Supergroup003_sp_1541	ecosystem-share	SRR7072204	2.07621	Terrestrial	Soil
Supergroup003_sp_1541	ecosystem-share	SRR8098372	6.67338	Host_plant	Rhizosphere
Supergroup003_sp_1541	ecosystem-share	SRR5413709	4.02847	Host_plant	Rhizosphere
Supergroup003_sp_1541	ecosystem-share	SRR7072205	2.66344	Terrestrial	Soil
Supergroup003_sp_1542	ecosystem-specific	SRR7687098	152.646	Aquatic	Freshwater
Supergroup003_sp_1542	ecosystem-specific	SRR7687100	1.99992	Aquatic	Freshwater
Supergroup003_sp_1542	ecosystem-specific	SRR7687103	29.9792	Aquatic	Freshwater
Supergroup003_sp_1542	ecosystem-specific	SRR7687113	30.3748	Aquatic	Freshwater
Supergroup003_sp_1542	ecosystem-specific	SRR7963491	15.4237	Aquatic	Freshwater
Supergroup003_sp_1543	ecosystem-share	SRR7687107	1.15588	Aquatic	Freshwater
Supergroup003_sp_1543	ecosystem-share	SRR7687103	1.02318	Aquatic	Freshwater
Supergroup003_sp_1543	ecosystem-share	SRR7687105	1.20265	Aquatic	Freshwater
Supergroup003_sp_1543	ecosystem-share	SRR7963489	1.32691	Aquatic	Freshwater
Supergroup003_sp_1543	ecosystem-share	SRR7687097	4.8995	Aquatic	Freshwater
Supergroup003_sp_1543	ecosystem-share	W16-DG-RL	1.48201	Aquatic	Aquatic_other
Supergroup003_sp_1544	ecosystem-specific	ERR2089004	2.84079	Aquatic	Marine
Supergroup003_sp_1544	ecosystem-specific	SRR7523453	1.70332	Aquatic	Marine
Supergroup003_sp_1545	ecosystem-share	SRR7004604	2.25067	Terrestrial	Soil
Supergroup003_sp_1545	ecosystem-share	SRR7590082	11.8168	Host_plant	Rhizosphere
Supergroup003_sp_1545	ecosystem-share	SRR8435788	15.3812	Terrestrial	Soil
Supergroup003_sp_1545	ecosystem-share	SRR8436108	5.06666	Terrestrial	Soil
Supergroup003_sp_1545	ecosystem-share	SRR8436111	1.99192	Host_plant	Rhizosphere
Supergroup003_sp_1545	ecosystem-share	SRR7590003	19.9668	Terrestrial	Soil
Supergroup003_sp_1545	ecosystem-share	SRR8435713	2.528	Terrestrial	Soil
Supergroup003_sp_154	ecosystem-specific	SRR12264489	29.5506	Terrestrial	Compost
Supergroup003_sp_154	ecosystem-specific	SRR12264490	1.2619	Terrestrial	Compost
Supergroup003_sp_1548	ecosystem-specific	SRR11075871	1.76323	Terrestrial	Soil
Supergroup003_sp_1549	ecosystem-specific	ERR2562197	10.4311	Terrestrial	Soil
Supergroup003_sp_1550	ecosystem-specific	SRR11450580	6.67746	Terrestrial	Soil
Supergroup003_sp_1551	ecosystem-specific	SRR6959145	23.7443	Terrestrial	Soil
Supergroup003_sp_1551	ecosystem-specific	SRR7976253	26.6231	Terrestrial	Soil
Supergroup003_sp_1552	ecosystem-specific	SRR8840711	2.62784	Aquatic	Wastewater
Supergroup003_sp_1552	ecosystem-specific	SRR8840714	13.2666	Aquatic	Wastewater
Supergroup003_sp_1552	ecosystem-specific	SRR8840721	1.0324	Aquatic	Wastewater
Supergroup003_sp_1552	ecosystem-specific	SRR8840723	20.4623	Aquatic	Wastewater
Supergroup003_sp_1552	ecosystem-specific	SRR8840727	9.96871	Aquatic	Wastewater
Supergroup003_sp_1553	ecosystem-specific	SRR8840725	11.0903	Aquatic	Wastewater
Supergroup003_sp_1553	ecosystem-specific	SRR8840728	4.46782	Aquatic	Wastewater
Supergroup003_sp_1553	ecosystem-specific	SRR8840779	30.6686	Aquatic	Wastewater
Supergroup003_sp_1553	ecosystem-specific	SRR8840780	35.304	Aquatic	Wastewater
Supergroup003_sp_1553	ecosystem-specific	SRR8840781	14.5639	Aquatic	Wastewater
Supergroup003_sp_1553	ecosystem-specific	SRR8840796	4.98403	Aquatic	Wastewater
Supergroup003_sp_1553	ecosystem-specific	SRR8840799	3.85197	Aquatic	Wastewater
Supergroup003_sp_1553	ecosystem-specific	SRR8840828	4.84123	Aquatic	Wastewater
Supergroup003_sp_1554	ecosystem-specific	ERR3463880	1.4781	Aquatic	Wastewater
Supergroup003_sp_1554	ecosystem-specific	ERR3463911	1.09753	Aquatic	Wastewater
Supergroup003_sp_1554	ecosystem-specific	ERR3463912	1.52615	Aquatic	Wastewater
Supergroup003_sp_1554	ecosystem-specific	ERR3463913	2.92185	Aquatic	Wastewater
Supergroup003_sp_1554	ecosystem-specific	ERR3463914	1.12125	Aquatic	Wastewater
Supergroup003_sp_1554	ecosystem-specific	ERR3463915	1.08698	Aquatic	Wastewater
Supergroup003_sp_1554	ecosystem-specific	ERR3463916	2.46729	Aquatic	Wastewater
Supergroup003_sp_1555	ecosystem-share	ERR3463907	3.39636	Aquatic	Wastewater
Supergroup003_sp_1555	ecosystem-share	ERR3463902	1.07031	Aquatic	Wastewater
Supergroup003_sp_1555	ecosystem-share	ERR3463904	1.10427	Aquatic	Wastewater
Supergroup003_sp_1555	ecosystem-share	ERR3463908	2.61392	Aquatic	Wastewater
Supergroup003_sp_1555	ecosystem-share	ERR3463905	2.31153	Aquatic	Wastewater
Supergroup003_sp_1555	ecosystem-share	ERR3463903	1.02585	Aquatic	Wastewater
Supergroup003_sp_1555	ecosystem-share	SRR2125760	4.80036	Terrestrial	Sludge
Supergroup003_sp_1556	ecosystem-specific	ERR2088991	21.4616	Aquatic	Wastewater
Supergroup003_sp_1556	ecosystem-specific	ERR2088992	4.21096	Aquatic	Wastewater
Supergroup003_sp_1557	ecosystem-specific	SRR8840725	1.59047	Aquatic	Wastewater
Supergroup003_sp_155	ecosystem-share	SRR6824969	1.23139	Extreme	Salt_marsh
Supergroup003_sp_155	ecosystem-share	SRR6049557	2.3256	Aquatic	Freshwater
Supergroup003_sp_155	ecosystem-share	SRR7814522	1.20907	Extreme	Salt_marsh
Supergroup003_sp_155	ecosystem-share	SRR6049460	1.05993	Aquatic	Freshwater
Supergroup003_sp_155	ecosystem-share	SRR6049372	1.27072	Aquatic	Freshwater
Supergroup003_sp_155	ecosystem-share	SRR7814521	2.92329	Extreme	Salt_marsh
Supergroup003_sp_155	ecosystem-share	SRR5208543	1.26086	Aquatic	Freshwater
Supergroup003_sp_155	ecosystem-share	SRR6049464	1.06905	Aquatic	Freshwater
Supergroup003_sp_155	ecosystem-share	SRR6049467	1.12667	Aquatic	Freshwater
Supergroup003_sp_155	ecosystem-share	SRR6049379	3.72813	Aquatic	Freshwater
Supergroup003_sp_155	ecosystem-share	SRR6049375	5.53416	Aquatic	Freshwater
Supergroup003_sp_1558	ecosystem-specific	SRR8840725	3.95468	Aquatic	Wastewater
Supergroup003_sp_1558	ecosystem-specific	SRR8840779	33.1381	Aquatic	Wastewater
Supergroup003_sp_1558	ecosystem-specific	SRR8840780	38.4044	Aquatic	Wastewater
Supergroup003_sp_1558	ecosystem-specific	SRR8840781	18.4013	Aquatic	Wastewater
Supergroup003_sp_1558	ecosystem-specific	SRR8840796	7.41482	Aquatic	Wastewater
Supergroup003_sp_1558	ecosystem-specific	SRR8840799	4.53983	Aquatic	Wastewater
Supergroup003_sp_1558	ecosystem-specific	SRR8840828	6.51366	Aquatic	Wastewater
Supergroup003_sp_1559	ecosystem-share	SRR8840725	1.71943	Aquatic	Wastewater
Supergroup003_sp_1559	ecosystem-share	SRR8840711	7.37254	Aquatic	Wastewater
Supergroup003_sp_1559	ecosystem-share	SRR6960551	1.82143	Terrestrial	Sludge
Supergroup003_sp_1559	ecosystem-share	SRR8840714	27.5553	Aquatic	Wastewater
Supergroup003_sp_1559	ecosystem-share	SRR8840721	5.74271	Aquatic	Wastewater
Supergroup003_sp_1560	ecosystem-specific	ERR3463873	2.34979	Aquatic	Wastewater
Supergroup003_sp_1560	ecosystem-specific	ERR3463874	3.39195	Aquatic	Wastewater
Supergroup003_sp_1560	ecosystem-specific	ERR3463875	2.98553	Aquatic	Wastewater
Supergroup003_sp_1560	ecosystem-specific	ERR3463876	1.75953	Aquatic	Wastewater
Supergroup003_sp_1560	ecosystem-specific	ERR3463877	1.80437	Aquatic	Wastewater
Supergroup003_sp_1560	ecosystem-specific	ERR3463878	3.60093	Aquatic	Wastewater
Supergroup003_sp_1560	ecosystem-specific	ERR3463879	5.10313	Aquatic	Wastewater
Supergroup003_sp_1560	ecosystem-specific	ERR3463880	4.82556	Aquatic	Wastewater
Supergroup003_sp_1560	ecosystem-specific	ERR3463881	3.77139	Aquatic	Wastewater
Supergroup003_sp_1560	ecosystem-specific	ERR3463882	3.23219	Aquatic	Wastewater
Supergroup003_sp_1560	ecosystem-specific	ERR3463909	4.09634	Aquatic	Wastewater
Supergroup003_sp_1560	ecosystem-specific	ERR3463910	3.32066	Aquatic	Wastewater
Supergroup003_sp_1560	ecosystem-specific	ERR3463911	7.06808	Aquatic	Wastewater
Supergroup003_sp_1560	ecosystem-specific	ERR3463912	7.89241	Aquatic	Wastewater
Supergroup003_sp_1560	ecosystem-specific	ERR3463913	5.50978	Aquatic	Wastewater
Supergroup003_sp_1560	ecosystem-specific	ERR3463914	5.52321	Aquatic	Wastewater
Supergroup003_sp_1560	ecosystem-specific	ERR3463915	5.36477	Aquatic	Wastewater
Supergroup003_sp_1560	ecosystem-specific	ERR3463916	6.18559	Aquatic	Wastewater
Supergroup003_sp_1560	ecosystem-specific	ERR3463919	4.26549	Aquatic	Wastewater
Supergroup003_sp_1560	ecosystem-specific	ERR3463920	5.13292	Aquatic	Wastewater
Supergroup003_sp_1561	ecosystem-specific	SRR8840723	3.08669	Aquatic	Wastewater
Supergroup003_sp_1562	ecosystem-specific	ERR2088987	2.86211	Aquatic	Wastewater
Supergroup003_sp_1562	ecosystem-specific	ERR2088988	15.9693	Aquatic	Wastewater
Supergroup003_sp_1562	ecosystem-specific	ERR2088989	18.273	Aquatic	Wastewater
Supergroup003_sp_1562	ecosystem-specific	ERR2088995	3.4105	Aquatic	Wastewater
Supergroup003_sp_1562	ecosystem-specific	SRR8840799	1.04161	Aquatic	Wastewater
Supergroup003_sp_1563	ecosystem-specific	SRR6058358	2.19957	Terrestrial	Wetland
Supergroup003_sp_1563	ecosystem-specific	SRR6943136	1.28698	Terrestrial	Wetland
Supergroup003_sp_1564	ecosystem-specific	SRR12266088	2.05186	Terrestrial	Wetland
Supergroup003_sp_1565	ecosystem-specific	SRR10522296	3.46812	Terrestrial	Sludge
Supergroup003_sp_1565	ecosystem-specific	SRR10522297	3.28953	Terrestrial	Sludge
Supergroup003_sp_1565	ecosystem-specific	SRR10522298	1.12421	Terrestrial	Sludge
Supergroup003_sp_1565	ecosystem-specific	SRR10522299	1.47987	Terrestrial	Sludge
Supergroup003_sp_1565	ecosystem-specific	SRR10522300	2.96279	Terrestrial	Sludge
Supergroup003_sp_1565	ecosystem-specific	SRR10522301	1.3104	Terrestrial	Sludge
Supergroup003_sp_1566	ecosystem-specific	SRR10522288	10.022	Terrestrial	Sludge
Supergroup003_sp_1566	ecosystem-specific	SRR10522296	23.4968	Terrestrial	Sludge
Supergroup003_sp_1566	ecosystem-specific	SRR10522297	21.3978	Terrestrial	Sludge
Supergroup003_sp_1566	ecosystem-specific	SRR10522298	11.6381	Terrestrial	Sludge
Supergroup003_sp_1566	ecosystem-specific	SRR10522299	12.4629	Terrestrial	Sludge
Supergroup003_sp_1566	ecosystem-specific	SRR10522300	13.2385	Terrestrial	Sludge
Supergroup003_sp_1566	ecosystem-specific	SRR10522301	12.3069	Terrestrial	Sludge
Supergroup003_sp_156	ecosystem-specific	SRR5134202	116.25	Aquatic	Freshwater
Supergroup003_sp_1567	ecosystem-share	SRR6960799	5.04509	Terrestrial	Sludge
Supergroup003_sp_1567	ecosystem-share	ERR2088986	2.02673	Aquatic	Wastewater
Supergroup003_sp_1567	ecosystem-share	SRR7976325	5.12184	Terrestrial	Sludge
Supergroup003_sp_1567	ecosystem-share	ERR2088985	2.04238	Aquatic	Wastewater
Supergroup003_sp_1567	ecosystem-share	SRR7976326	5.59721	Terrestrial	Sludge
Supergroup003_sp_1568	ecosystem-share	SRR5830093	1.12655	Aquatic	Aquatic_other
Supergroup003_sp_1568	ecosystem-share	SRR985028	17.8011	Aquatic	Marine
Supergroup003_sp_1568	ecosystem-share	SRR5830094	18.4266	Aquatic	Aquatic_other
Supergroup003_sp_1568	ecosystem-share	SRR5830090	11.0688	Aquatic	Aquatic_other
Supergroup003_sp_1568	ecosystem-share	SRR5830097	21.1826	Aquatic	Aquatic_other
Supergroup003_sp_1568	ecosystem-share	SRR5830091	9.00415	Aquatic	Aquatic_other
Supergroup003_sp_1568	ecosystem-share	SRR5830096	20.1863	Aquatic	Aquatic_other
Supergroup003_sp_1568	ecosystem-share	SRR985029	17.761	Aquatic	Marine
Supergroup003_sp_1568	ecosystem-share	SRR5830095	16.3606	Aquatic	Aquatic_other
Supergroup003_sp_1569	ecosystem-specific	SRR12264489	8.12643	Terrestrial	Compost
Supergroup003_sp_1569	ecosystem-specific	SRR12264491	1.73168	Terrestrial	Compost
Supergroup003_sp_1569	ecosystem-specific	SRR12264492	1.10515	Terrestrial	Compost
Supergroup003_sp_1570	ecosystem-specific	SRR6466476	1.3815	Aquatic	Freshwater
Supergroup003_sp_1571	ecosystem-specific	SRR7080629	35.5073	Terrestrial	Freshwater_sediment
Supergroup003_sp_1573	ecosystem-share	SRR11565435	2.23907	Terrestrial	Soil
Supergroup003_sp_1573	ecosystem-share	SRR11565180	1.03898	Terrestrial	Soil
Supergroup003_sp_1573	ecosystem-share	SRR7007217	1.3557	Terrestrial	Freshwater_sediment
Supergroup003_sp_1573	ecosystem-share	SRR11564268	2.46371	Terrestrial	Soil
Supergroup003_sp_1573	ecosystem-share	SRR7110673	8.47066	Terrestrial	Freshwater_sediment
Supergroup003_sp_1574	ecosystem-specific	ERR3586680	1.3643	Aquatic	Marine
Supergroup003_sp_1574	ecosystem-specific	ERR3586727	1.47705	Aquatic	Marine
Supergroup003_sp_1575	ecosystem-specific	SRR1839866	1.49922	Aquatic	Marine
Supergroup003_sp_1576	ecosystem-specific	SRR3710729	10.2092	Aquatic	Marine
Supergroup003_sp_1576	ecosystem-specific	SRR3719720	16.4947	Aquatic	Marine
Supergroup003_sp_1576	ecosystem-specific	SRR3720198	44.0188	Aquatic	Marine
Supergroup003_sp_1576	ecosystem-specific	SRR3720200	40.5238	Aquatic	Marine
Supergroup003_sp_1576	ecosystem-specific	SRR3720203	311.837	Aquatic	Marine
Supergroup003_sp_1576	ecosystem-specific	SRR3732358	28.5128	Aquatic	Marine
Supergroup003_sp_157	ecosystem-specific	SRR6049362	5.12848	Aquatic	Freshwater
Supergroup003_sp_1577	ecosystem-specific	SRR7523300	4.99773	Aquatic	Marine
Supergroup003_sp_1577	ecosystem-specific	SRR7523483	176.997	Aquatic	Marine
Supergroup003_sp_1578	ecosystem-specific	SRR7970041	2.72539	Aquatic	Marine
Supergroup003_sp_1578	ecosystem-specific	SRR7970042	2.89584	Aquatic	Marine
Supergroup003_sp_1578	ecosystem-specific	SRR7970047	2.73924	Aquatic	Marine
Supergroup003_sp_1578	ecosystem-specific	SRR7970048	2.67792	Aquatic	Marine
Supergroup003_sp_1578	ecosystem-specific	SRR7970083	2.03269	Aquatic	Marine
Supergroup003_sp_1578	ecosystem-specific	SRR7970084	1.52711	Aquatic	Marine
Supergroup003_sp_1580	ecosystem-specific	SRR8820893	1.99343	Aquatic	Marine
Supergroup003_sp_1580	ecosystem-specific	SRR8820894	2.16097	Aquatic	Marine
Supergroup003_sp_1580	ecosystem-specific	SRR8820895	1.14461	Aquatic	Marine
Supergroup003_sp_1580	ecosystem-specific	SRR8820896	1.86874	Aquatic	Marine
Supergroup003_sp_1580	ecosystem-specific	SRR8820899	4.21753	Aquatic	Marine
Supergroup003_sp_1580	ecosystem-specific	SRR8820900	2.0496	Aquatic	Marine
Supergroup003_sp_1580	ecosystem-specific	SRR8820901	1.40347	Aquatic	Marine
Supergroup003_sp_1580	ecosystem-specific	SRR8820902	2.49391	Aquatic	Marine
Supergroup003_sp_1582	ecosystem-specific	SRR10854864	4.12284	Terrestrial	Soil
Supergroup003_sp_1583	ecosystem-specific	SRR3624133	10.0953	Host_plant	Rhizosphere
Supergroup003_sp_1583	ecosystem-specific	SRR3624170	1.17298	Host_plant	Rhizosphere
Supergroup003_sp_1585	ecosystem-specific	SRR3624172	1.24336	Host_plant	Rhizosphere
Supergroup003_sp_1586	ecosystem-specific	SRR3624133	4.04424	Host_plant	Rhizosphere
Supergroup003_sp_158	ecosystem-specific	SRR11659729	1.00475	Aquatic	Marine
Supergroup003_sp_158	ecosystem-specific	SRR11660207	1.06555	Aquatic	Marine
Supergroup003_sp_158	ecosystem-specific	SRR11660208	3.15217	Aquatic	Marine
Supergroup003_sp_158	ecosystem-specific	SRR11665728	1.17895	Aquatic	Marine
Supergroup003_sp_158	ecosystem-specific	SRR11665883	1.05088	Aquatic	Marine
Supergroup003_sp_158	ecosystem-specific	SRR11665917	3.68789	Aquatic	Marine
Supergroup003_sp_158	ecosystem-specific	SRR11665931	6.7151	Aquatic	Marine
Supergroup003_sp_158	ecosystem-specific	SRR11665932	4.10187	Aquatic	Marine
Supergroup003_sp_158	ecosystem-specific	SRR11666956	4.05998	Aquatic	Marine
Supergroup003_sp_158	ecosystem-specific	SRR12342827	10.2811	Aquatic	Marine
Supergroup003_sp_158	ecosystem-specific	SRR12342829	8.20787	Aquatic	Marine
Supergroup003_sp_1587	ecosystem-specific	SRR7687154	1.30258	Aquatic	Freshwater
Supergroup003_sp_1587	ecosystem-specific	SRR7687155	3.09151	Aquatic	Freshwater
Supergroup003_sp_1587	ecosystem-specific	SRR7687268	1.34479	Aquatic	Freshwater
Supergroup003_sp_1587	ecosystem-specific	SRR7687273	1.48678	Aquatic	Freshwater
Supergroup003_sp_1587	ecosystem-specific	SRR7687293	1.91133	Aquatic	Freshwater
Supergroup003_sp_1587	ecosystem-specific	SRR7687294	1.84	Aquatic	Freshwater
Supergroup003_sp_1587	ecosystem-specific	SRR7991964	2.91777	Aquatic	Freshwater
Supergroup003_sp_1588	ecosystem-specific	SRR7963568	36.1831	Aquatic	Freshwater
Supergroup003_sp_1589	ecosystem-specific	SRR11828594	1.16541	Extreme	Salt_marsh
Supergroup003_sp_1589	ecosystem-specific	SRR11828891	1.77384	Extreme	Salt_marsh
Supergroup003_sp_1589	ecosystem-specific	SRR11829103	1.65406	Extreme	Salt_marsh
Supergroup003_sp_1590	ecosystem-specific	SRR11829331	2.38136	Extreme	Salt_marsh
Supergroup003_sp_1593	ecosystem-specific	SRR6959051	206.457	Terrestrial	Soil
Supergroup003_sp_1593	ecosystem-specific	SRR6959145	173.238	Terrestrial	Soil
Supergroup003_sp_1593	ecosystem-specific	SRR7976253	51.4234	Terrestrial	Soil
Supergroup003_sp_1593	ecosystem-specific	SRR7976255	2.92357	Terrestrial	Soil
Supergroup003_sp_1595	ecosystem-specific	SRR7072203	1.01631	Terrestrial	Soil
Supergroup003_sp_159	ecosystem-specific	SRR7080737	1.66785	Aquatic	Marine
Supergroup003_sp_1597	ecosystem-specific	SRR5820856	3.05914	Terrestrial	Soil
Supergroup003_sp_1598	ecosystem-specific	SRR5252566	1.74847	Terrestrial	Soil
Supergroup003_sp_1598	ecosystem-specific	SRR5252623	1.91164	Terrestrial	Soil
Supergroup003_sp_1599	ecosystem-specific	ERR3463873	6.60371	Aquatic	Wastewater
Supergroup003_sp_1599	ecosystem-specific	ERR3463874	4.80526	Aquatic	Wastewater
Supergroup003_sp_1599	ecosystem-specific	ERR3463875	12.2445	Aquatic	Wastewater
Supergroup003_sp_1599	ecosystem-specific	ERR3463876	13.7019	Aquatic	Wastewater
Supergroup003_sp_1599	ecosystem-specific	ERR3463877	11.0518	Aquatic	Wastewater
Supergroup003_sp_1599	ecosystem-specific	ERR3463878	9.15236	Aquatic	Wastewater
Supergroup003_sp_1599	ecosystem-specific	ERR3463879	7.89459	Aquatic	Wastewater
Supergroup003_sp_1599	ecosystem-specific	ERR3463880	8.30344	Aquatic	Wastewater
Supergroup003_sp_1599	ecosystem-specific	ERR3463881	14.6954	Aquatic	Wastewater
Supergroup003_sp_1599	ecosystem-specific	ERR3463882	15.4715	Aquatic	Wastewater
Supergroup003_sp_1599	ecosystem-specific	ERR3463909	6.30516	Aquatic	Wastewater
Supergroup003_sp_1599	ecosystem-specific	ERR3463910	6.00118	Aquatic	Wastewater
Supergroup003_sp_1599	ecosystem-specific	ERR3463911	16.3751	Aquatic	Wastewater
Supergroup003_sp_1599	ecosystem-specific	ERR3463912	13.6046	Aquatic	Wastewater
Supergroup003_sp_1599	ecosystem-specific	ERR3463913	15.6945	Aquatic	Wastewater
Supergroup003_sp_1599	ecosystem-specific	ERR3463914	15.4069	Aquatic	Wastewater
Supergroup003_sp_1599	ecosystem-specific	ERR3463915	11.2204	Aquatic	Wastewater
Supergroup003_sp_1599	ecosystem-specific	ERR3463916	7.40186	Aquatic	Wastewater
Supergroup003_sp_1599	ecosystem-specific	ERR3463919	9.63411	Aquatic	Wastewater
Supergroup003_sp_1599	ecosystem-specific	ERR3463920	11.9404	Aquatic	Wastewater
Supergroup003_sp_1600	ecosystem-share	ERR2088988	7.12475	Aquatic	Wastewater
Supergroup003_sp_1600	ecosystem-share	SRR8840711	9.24609	Aquatic	Wastewater
Supergroup003_sp_1600	ecosystem-share	ERR3463918	12.9363	Aquatic	Wastewater
Supergroup003_sp_1600	ecosystem-share	SRR6960551	3.17582	Terrestrial	Sludge
Supergroup003_sp_1600	ecosystem-share	ERR3463871	1.04123	Aquatic	Wastewater
Supergroup003_sp_1600	ecosystem-share	ERR3463864	1.44082	Aquatic	Wastewater
Supergroup003_sp_1600	ecosystem-share	ERR3463916	2.15453	Aquatic	Wastewater
Supergroup003_sp_1600	ecosystem-share	ERR3463909	1.76705	Aquatic	Wastewater
Supergroup003_sp_1600	ecosystem-share	ERR3463917	12.2353	Aquatic	Wastewater
Supergroup003_sp_1600	ecosystem-share	SRR1611150	1.09632	Aquatic	Wastewater
Supergroup003_sp_1600	ecosystem-share	ERR2088989	13.3446	Aquatic	Wastewater
Supergroup003_sp_1600	ecosystem-share	ERR3463911	2.01945	Aquatic	Wastewater
Supergroup003_sp_1600	ecosystem-share	ERR3463866	1.30119	Aquatic	Wastewater
Supergroup003_sp_1600	ecosystem-share	ERR3463914	2.49167	Aquatic	Wastewater
Supergroup003_sp_1600	ecosystem-share	ERR2088992	1.30428	Aquatic	Wastewater
Supergroup003_sp_1600	ecosystem-share	ERR3463868	1.85601	Aquatic	Wastewater
Supergroup003_sp_1600	ecosystem-share	ERR3463867	1.55347	Aquatic	Wastewater
Supergroup003_sp_1600	ecosystem-share	ERR3463869	1.16322	Aquatic	Wastewater
Supergroup003_sp_1600	ecosystem-share	ERR3463912	1.52615	Aquatic	Wastewater
Supergroup003_sp_1600	ecosystem-share	ERR3463910	1.28025	Aquatic	Wastewater
Supergroup003_sp_1600	ecosystem-share	ERR3463913	1.62789	Aquatic	Wastewater
Supergroup003_sp_1600	ecosystem-share	ERR3463863	1.67938	Aquatic	Wastewater
Supergroup003_sp_1600	ecosystem-share	SRR8840714	44.0374	Aquatic	Wastewater
Supergroup003_sp_1600	ecosystem-share	ERR3463915	1.61294	Aquatic	Wastewater
Supergroup003_sp_1600	ecosystem-share	SRR8840725	1.33256	Aquatic	Wastewater
Supergroup003_sp_1600	ecosystem-share	ERR3463870	2.23025	Aquatic	Wastewater
Supergroup003_sp_1600	ecosystem-share	ERR3463872	1.54463	Aquatic	Wastewater
Supergroup003_sp_1600	ecosystem-share	ERR3463879	1.30849	Aquatic	Wastewater
Supergroup003_sp_1600	ecosystem-share	ERR3463880	1.3042	Aquatic	Wastewater
Supergroup003_sp_1600	ecosystem-share	ERR2088987	1.8242	Aquatic	Wastewater
Supergroup003_sp_1600	ecosystem-share	SRR8840721	5.3233	Aquatic	Wastewater
Supergroup003_sp_1601	ecosystem-specific	SRR8840780	1.26732	Aquatic	Wastewater
Supergroup003_sp_1602	ecosystem-specific	SRR8840779	22.4258	Aquatic	Wastewater
Supergroup003_sp_1602	ecosystem-specific	SRR8840780	9.68597	Aquatic	Wastewater
Supergroup003_sp_1602	ecosystem-specific	SRR8840796	2.46579	Aquatic	Wastewater
Supergroup003_sp_1602	ecosystem-specific	SRR8840799	1.12022	Aquatic	Wastewater
Supergroup003_sp_1603	ecosystem-specific	SRR8840779	2.13579	Aquatic	Wastewater
Supergroup003_sp_1603	ecosystem-specific	SRR8840780	1.01838	Aquatic	Wastewater
Supergroup003_sp_1603	ecosystem-specific	SRR8840796	1.1542	Aquatic	Wastewater
Supergroup003_sp_160	ecosystem-specific	SRR3719365	10.5546	Aquatic	Marine
Supergroup003_sp_160	ecosystem-specific	SRR3719369	11.2543	Aquatic	Marine
Supergroup003_sp_160	ecosystem-specific	SRR3719463	7.15365	Aquatic	Marine
Supergroup003_sp_160	ecosystem-specific	SRR3719464	5.6221	Aquatic	Marine
Supergroup003_sp_160	ecosystem-specific	SRR3719474	2.89586	Aquatic	Marine
Supergroup003_sp_160	ecosystem-specific	SRR3719475	3.41561	Aquatic	Marine
Supergroup003_sp_160	ecosystem-specific	SRR3719476	3.08095	Aquatic	Marine
Supergroup003_sp_160	ecosystem-specific	SRR3719718	1.29728	Aquatic	Marine
Supergroup003_sp_160	ecosystem-specific	SRR6214540	1.19943	Aquatic	Marine
Supergroup003_sp_1605	ecosystem-share	SRR11414095	1.42194	Host_microbe	Biofilm
Supergroup003_sp_1605	ecosystem-share	SRR6960797	9.25613	Terrestrial	Sludge
Supergroup003_sp_1605	ecosystem-share	SRR6960509	6.93207	Terrestrial	Sludge
Supergroup003_sp_1605	ecosystem-share	SRR6960551	48.5714	Terrestrial	Sludge
Supergroup003_sp_1606	ecosystem-specific	ERR2809148	3.95645	Terrestrial	Aquifer
Supergroup003_sp_1606	ecosystem-specific	ERR2809155	8.14025	Terrestrial	Aquifer
Supergroup003_sp_1606	ecosystem-specific	ERR2809156	4.81341	Terrestrial	Aquifer
Supergroup003_sp_1607	ecosystem-specific	SRR11558439	5.22865	Terrestrial	Aquifer
Supergroup003_sp_1607	ecosystem-specific	SRR11558542	6.16708	Terrestrial	Aquifer
Supergroup003_sp_1607	ecosystem-specific	SRR11558543	10.7607	Terrestrial	Aquifer
Supergroup003_sp_1608	ecosystem-specific	SRR6048562	3.11826	Aquatic	Freshwater
Supergroup003_sp_1608	ecosystem-specific	SRR6048582	1.23492	Aquatic	Freshwater
Supergroup003_sp_1608	ecosystem-specific	SRR6466459	5.4569	Aquatic	Freshwater
Supergroup003_sp_1608	ecosystem-specific	SRR6466476	4.83524	Aquatic	Freshwater
Supergroup003_sp_1608	ecosystem-specific	SRR6466487	3.90144	Aquatic	Freshwater
Supergroup003_sp_1610	ecosystem-specific	SRR10080832	1.23676	Aquatic	Freshwater
Supergroup003_sp_1610	ecosystem-specific	SRR10080833	1.51883	Aquatic	Freshwater
Supergroup003_sp_1611	ecosystem-share	SRR11563874	9.80387	Terrestrial	Soil
Supergroup003_sp_1611	ecosystem-share	SRR5215305	7.80872	Terrestrial	Soil
Supergroup003_sp_1611	ecosystem-share	SRR11565845	3.16569	Terrestrial	Soil
Supergroup003_sp_1611	ecosystem-share	SRR7110673	5.31097	Terrestrial	Freshwater_sediment
Supergroup003_sp_1611	ecosystem-share	SRR11565844	1.23979	Terrestrial	Soil
Supergroup003_sp_1611	ecosystem-share	SRR12334066	1.32174	Terrestrial	Soil
Supergroup003_sp_1611	ecosystem-share	SRR11564270	3.27182	Terrestrial	Soil
Supergroup003_sp_1611	ecosystem-share	SRR11565846	4.54846	Terrestrial	Soil
Supergroup003_sp_1611	ecosystem-share	SRR11678315	4.50638	Terrestrial	Soil
Supergroup003_sp_1611	ecosystem-share	SRR11563839	9.67615	Terrestrial	Soil
Supergroup003_sp_1611	ecosystem-share	SRR9694511	6.29967	Host_plant	Rhizosphere
Supergroup003_sp_1611	ecosystem-share	SRR11076227	13.1998	Terrestrial	Soil
Supergroup003_sp_1611	ecosystem-share	SRR11563893	1.33635	Terrestrial	Soil
Supergroup003_sp_1611	ecosystem-share	SRR11564268	2.59921	Terrestrial	Soil
Supergroup003_sp_1612	ecosystem-specific	SRR6973924	1.9238	Terrestrial	Freshwater_sediment
Supergroup003_sp_1614	ecosystem-specific	SRR5256710	6.32521	Extreme	Non-marine_saline
Supergroup003_sp_17	ecosystem-specific	SRR5252351	8.78042	Terrestrial	Soil
Supergroup003_sp_17	ecosystem-specific	SRR5252356	2.98466	Terrestrial	Soil
Supergroup003_sp_161	ecosystem-specific	SRR3747824	64.2082	Aquatic	Marine
Supergroup003_sp_1615	ecosystem-specific	ERR3586821	14.1083	Aquatic	Marine
Supergroup003_sp_1615	ecosystem-specific	ERR3586822	15.1925	Aquatic	Marine
Supergroup003_sp_1615	ecosystem-specific	ERR3586823	14.0961	Aquatic	Marine
Supergroup003_sp_1615	ecosystem-specific	ERR3586824	12.1172	Aquatic	Marine
Supergroup003_sp_1615	ecosystem-specific	ERR3586825	180.394	Aquatic	Marine
Supergroup003_sp_1615	ecosystem-specific	ERR3586826	179.267	Aquatic	Marine
Supergroup003_sp_1615	ecosystem-specific	ERR3586827	180.821	Aquatic	Marine
Supergroup003_sp_1615	ecosystem-specific	ERR3586828	175.335	Aquatic	Marine
Supergroup003_sp_1615	ecosystem-specific	ERR3587003	14.1569	Aquatic	Marine
Supergroup003_sp_1615	ecosystem-specific	ERR3587076	8.12182	Aquatic	Marine
Supergroup003_sp_1615	ecosystem-specific	ERR3587077	154.887	Aquatic	Marine
Supergroup003_sp_1615	ecosystem-specific	ERR3587114	646.634	Aquatic	Marine
Supergroup003_sp_1615	ecosystem-specific	ERR3587115	604.107	Aquatic	Marine
Supergroup003_sp_1615	ecosystem-specific	ERR3587116	896.101	Aquatic	Marine
Supergroup003_sp_1615	ecosystem-specific	ERR3587166	649.778	Aquatic	Marine
Supergroup003_sp_1615	ecosystem-specific	ERR3587177	670.068	Aquatic	Marine
Supergroup003_sp_1615	ecosystem-specific	ERR3587178	921.442	Aquatic	Marine
Supergroup003_sp_1616	ecosystem-specific	ERR3586687	1.39196	Aquatic	Marine
Supergroup003_sp_1616	ecosystem-specific	ERR3586746	1.7902	Aquatic	Marine
Supergroup003_sp_1617	ecosystem-specific	ERR1711976	1.54853	Aquatic	Marine
Supergroup003_sp_1617	ecosystem-specific	ERR1712170	1.65968	Aquatic	Marine
Supergroup003_sp_1617	ecosystem-specific	ERR3586821	12.8502	Aquatic	Marine
Supergroup003_sp_1617	ecosystem-specific	ERR3586822	9.65	Aquatic	Marine
Supergroup003_sp_1617	ecosystem-specific	ERR3586823	13.1045	Aquatic	Marine
Supergroup003_sp_1617	ecosystem-specific	ERR3586824	12.9024	Aquatic	Marine
Supergroup003_sp_1617	ecosystem-specific	ERR3586825	170.202	Aquatic	Marine
Supergroup003_sp_1617	ecosystem-specific	ERR3586826	168.967	Aquatic	Marine
Supergroup003_sp_1617	ecosystem-specific	ERR3586827	171.942	Aquatic	Marine
Supergroup003_sp_1617	ecosystem-specific	ERR3586828	171.754	Aquatic	Marine
Supergroup003_sp_1617	ecosystem-specific	ERR3587003	8.24634	Aquatic	Marine
Supergroup003_sp_1617	ecosystem-specific	ERR3587076	2.22786	Aquatic	Marine
Supergroup003_sp_1617	ecosystem-specific	ERR3587077	134.422	Aquatic	Marine
Supergroup003_sp_1617	ecosystem-specific	ERR3587114	544.522	Aquatic	Marine
Supergroup003_sp_1617	ecosystem-specific	ERR3587115	507.701	Aquatic	Marine
Supergroup003_sp_1617	ecosystem-specific	ERR3587116	710.239	Aquatic	Marine
Supergroup003_sp_1617	ecosystem-specific	ERR3587166	526.206	Aquatic	Marine
Supergroup003_sp_1617	ecosystem-specific	ERR3587177	563.972	Aquatic	Marine
Supergroup003_sp_1617	ecosystem-specific	ERR3587178	732.98	Aquatic	Marine
Supergroup003_sp_1618	ecosystem-specific	SRR7970082	1.53802	Aquatic	Marine
Supergroup003_sp_1618	ecosystem-specific	SRR7970090	3.51591	Aquatic	Marine
Supergroup003_sp_1618	ecosystem-specific	SRR7970099	4.06515	Aquatic	Marine
Supergroup003_sp_1619	ecosystem-specific	SRR3719367	1.02185	Aquatic	Marine
Supergroup003_sp_1619	ecosystem-specific	SRR3719398	1.04077	Aquatic	Marine
Supergroup003_sp_1619	ecosystem-specific	SRR3719399	8.73894	Aquatic	Marine
Supergroup003_sp_1619	ecosystem-specific	SRR3719400	1.10376	Aquatic	Marine
Supergroup003_sp_1619	ecosystem-specific	SRR3719402	1.07387	Aquatic	Marine
Supergroup003_sp_1619	ecosystem-specific	SRR3719403	1.47838	Aquatic	Marine
Supergroup003_sp_1619	ecosystem-specific	SRR3719407	2.96927	Aquatic	Marine
Supergroup003_sp_1619	ecosystem-specific	SRR3719439	9.83517	Aquatic	Marine
Supergroup003_sp_1619	ecosystem-specific	SRR3719451	2.86182	Aquatic	Marine
Supergroup003_sp_1619	ecosystem-specific	SRR3719463	2.60133	Aquatic	Marine
Supergroup003_sp_1619	ecosystem-specific	SRR3719464	5.79508	Aquatic	Marine
Supergroup003_sp_1619	ecosystem-specific	SRR3719475	3.78156	Aquatic	Marine
Supergroup003_sp_1619	ecosystem-specific	SRR3719476	2.28587	Aquatic	Marine
Supergroup003_sp_1619	ecosystem-specific	SRR3720198	1.5767	Aquatic	Marine
Supergroup003_sp_1621	ecosystem-specific	SRR7428106	3.76845	Host_microbe	Biofilm
Supergroup003_sp_1621	ecosystem-specific	SRR7428110	5.05625	Host_microbe	Biofilm
Supergroup003_sp_1621	ecosystem-specific	SRR7428111	3.6159	Host_microbe	Biofilm
Supergroup003_sp_1622	ecosystem-specific	ERR4147295	114.95	Aquatic	Freshwater
Supergroup003_sp_1622	ecosystem-specific	ERR4147380	108.349	Aquatic	Freshwater
Supergroup003_sp_1622	ecosystem-specific	ERR4147381	185.565	Aquatic	Freshwater
Supergroup003_sp_1622	ecosystem-specific	ERR4147385	192.791	Aquatic	Freshwater
Supergroup003_sp_1622	ecosystem-specific	ERR4147417	243.116	Aquatic	Freshwater
Supergroup003_sp_1622	ecosystem-specific	ERR4147447	238.139	Aquatic	Freshwater
Supergroup003_sp_1623	ecosystem-specific	SRR10854864	19.1961	Terrestrial	Soil
Supergroup003_sp_1624	ecosystem-specific	SRR7142090	17.0102	Host_plant	Rhizosphere
Supergroup003_sp_1624	ecosystem-specific	SRR8098556	10.0168	Host_plant	Rhizosphere
Supergroup003_sp_162	ecosystem-specific	SRR6824969	8.51881	Extreme	Salt_marsh
Supergroup003_sp_162	ecosystem-specific	SRR6824981	7.84826	Extreme	Salt_marsh
Supergroup003_sp_162	ecosystem-specific	SRR6824984	2.58817	Extreme	Salt_marsh
Supergroup003_sp_162	ecosystem-specific	SRR6981148	1.09896	Extreme	Salt_marsh
Supergroup003_sp_162	ecosystem-specific	SRR7814520	6.84906	Extreme	Salt_marsh
Supergroup003_sp_162	ecosystem-specific	SRR7814521	11.5965	Extreme	Salt_marsh
Supergroup003_sp_162	ecosystem-specific	SRR7814522	11.5447	Extreme	Salt_marsh
Supergroup003_sp_1626	ecosystem-specific	SRR7142026	3.40963	Host_plant	Rhizosphere
Supergroup003_sp_1626	ecosystem-specific	SRR7142090	66.7981	Host_plant	Rhizosphere
Supergroup003_sp_1626	ecosystem-specific	SRR8098555	8.97784	Host_plant	Rhizosphere
Supergroup003_sp_1626	ecosystem-specific	SRR8098556	41.7473	Host_plant	Rhizosphere
Supergroup003_sp_1626	ecosystem-specific	SRR8532589	47.3729	Host_plant	Rhizosphere
Supergroup003_sp_1626	ecosystem-specific	SRR8532590	3.96188	Host_plant	Rhizosphere
Supergroup003_sp_1627	ecosystem-specific	SRR5413683	1.81988	Host_plant	Rhizosphere
Supergroup003_sp_1627	ecosystem-specific	SRR5413693	1.53719	Host_plant	Rhizosphere
Supergroup003_sp_1627	ecosystem-specific	SRR5413709	1.1308	Host_plant	Rhizosphere
Supergroup003_sp_1628	ecosystem-specific	SRR10854661	14.7058	Host_plant	Rhizosphere
Supergroup003_sp_1629	ecosystem-specific	SRR7687106	3.27637	Aquatic	Freshwater
Supergroup003_sp_1630	ecosystem-specific	SRR10674833	88.7776	Extreme	Non-marine_saline
Supergroup003_sp_1630	ecosystem-specific	SRR10674834	14.1197	Extreme	Non-marine_saline
Supergroup003_sp_1630	ecosystem-specific	SRR10674835	47.1478	Extreme	Non-marine_saline
Supergroup003_sp_1630	ecosystem-specific	SRR10674836	66.2532	Extreme	Non-marine_saline
Supergroup003_sp_1630	ecosystem-specific	SRR10674837	39.696	Extreme	Non-marine_saline
Supergroup003_sp_1630	ecosystem-specific	SRR10674838	74.5503	Extreme	Non-marine_saline
Supergroup003_sp_1630	ecosystem-specific	SRR10674839	111.897	Extreme	Non-marine_saline
Supergroup003_sp_1630	ecosystem-specific	SRR10674840	96.9036	Extreme	Non-marine_saline
Supergroup003_sp_1630	ecosystem-specific	SRR10674841	259.439	Extreme	Non-marine_saline
Supergroup003_sp_1630	ecosystem-specific	SRR10674842	524.293	Extreme	Non-marine_saline
Supergroup003_sp_1630	ecosystem-specific	SRR10674843	141.325	Extreme	Non-marine_saline
Supergroup003_sp_1630	ecosystem-specific	SRR10674844	17.36	Extreme	Non-marine_saline
Supergroup003_sp_1631	ecosystem-specific	SRR7523252	3137.9	Aquatic	Marine
Supergroup003_sp_1631	ecosystem-specific	SRR7523422	42.6793	Aquatic	Marine
Supergroup003_sp_1632	ecosystem-specific	SRR985423	2.00119	Aquatic	Marine
Supergroup003_sp_1632	ecosystem-specific	SRR9860468	357.794	Aquatic	Marine
Supergroup003_sp_1632	ecosystem-specific	SRR9860469	18.581	Aquatic	Marine
Supergroup003_sp_1632	ecosystem-specific	SRR9860473	25.7961	Aquatic	Marine
Supergroup003_sp_1632	ecosystem-specific	SRR9860474	7.04593	Aquatic	Marine
Supergroup003_sp_1632	ecosystem-specific	SRR9860485	33.1204	Aquatic	Marine
Supergroup003_sp_1632	ecosystem-specific	SRR9860489	1058.46	Aquatic	Marine
Supergroup003_sp_1633	ecosystem-specific	SRR7523252	95.5532	Aquatic	Marine
Supergroup003_sp_1634	ecosystem-specific	SRR11648360	1.5082	Terrestrial	Sediment_other
Supergroup003_sp_1635	ecosystem-specific	SRR10849374	2.58412	Terrestrial	Soil
Supergroup003_sp_1635	ecosystem-specific	SRR10849400	1.22644	Terrestrial	Soil
Supergroup003_sp_1635	ecosystem-specific	SRR10849401	1.08884	Terrestrial	Soil
Supergroup003_sp_1635	ecosystem-specific	SRR10849403	2.70521	Terrestrial	Soil
Supergroup003_sp_1635	ecosystem-specific	SRR10849404	1.35384	Terrestrial	Soil
Supergroup003_sp_1635	ecosystem-specific	SRR10849649	1.15376	Terrestrial	Soil
Supergroup003_sp_1635	ecosystem-specific	SRR10849655	2.69782	Terrestrial	Soil
Supergroup003_sp_1635	ecosystem-specific	SRR10849656	1.62941	Terrestrial	Soil
Supergroup003_sp_1635	ecosystem-specific	SRR10849743	1.2355	Terrestrial	Soil
Supergroup003_sp_1635	ecosystem-specific	SRR10849744	1.4125	Terrestrial	Soil
Supergroup003_sp_1635	ecosystem-specific	SRR10849745	2.04042	Terrestrial	Soil
Supergroup003_sp_1635	ecosystem-specific	SRR10849749	1.94317	Terrestrial	Soil
Supergroup003_sp_1635	ecosystem-specific	SRR10849803	2.51158	Terrestrial	Soil
Supergroup003_sp_1635	ecosystem-specific	SRR10849807	2.01617	Terrestrial	Soil
Supergroup003_sp_1635	ecosystem-specific	SRR10849936	2.05196	Terrestrial	Soil
Supergroup003_sp_1635	ecosystem-specific	SRR10849941	2.61863	Terrestrial	Soil
Supergroup003_sp_1635	ecosystem-specific	SRR10904364	1.08789	Terrestrial	Soil
Supergroup003_sp_1635	ecosystem-specific	SRR10904365	1.40269	Terrestrial	Soil
Supergroup003_sp_1635	ecosystem-specific	SRR12334066	1.81128	Terrestrial	Soil
Supergroup003_sp_1635	ecosystem-specific	SRR12334067	1.55669	Terrestrial	Soil
Supergroup003_sp_1635	ecosystem-specific	SRR12334071	2.71468	Terrestrial	Soil
Supergroup003_sp_1635	ecosystem-specific	SRR12334072	1.0522	Terrestrial	Soil
Supergroup003_sp_1635	ecosystem-specific	SRR5215307	19.846	Terrestrial	Soil
Supergroup003_sp_1636	ecosystem-specific	SRR11450580	13.3022	Terrestrial	Soil
Supergroup003_sp_1637	ecosystem-specific	SRR5211156	1.8464	Terrestrial	Soil
Supergroup003_sp_1637	ecosystem-specific	SRR5211159	4.14691	Terrestrial	Soil
Supergroup003_sp_1637	ecosystem-specific	SRR5212079	1.07571	Terrestrial	Soil
Supergroup003_sp_1637	ecosystem-specific	SRR5818294	1.11222	Terrestrial	Soil
Supergroup003_sp_1640	ecosystem-specific	SRR5260220	1.60873	Terrestrial	Soil
Supergroup003_sp_1641	ecosystem-specific	SRR11076227	1.37662	Terrestrial	Soil
Supergroup003_sp_1643	ecosystem-specific	SRR11450580	1.0273	Terrestrial	Soil
Supergroup003_sp_164	ecosystem-share	SRR7110673	13.0421	Terrestrial	Freshwater_sediment
Supergroup003_sp_164	ecosystem-share	SRR7526018	4.10973	Terrestrial	Freshwater_sediment
Supergroup003_sp_164	ecosystem-share	SRR11075871	9.66484	Terrestrial	Soil
Supergroup003_sp_164	ecosystem-share	SRR11564270	12.6542	Terrestrial	Soil
Supergroup003_sp_164	ecosystem-share	SRR11076227	17.1723	Terrestrial	Soil
Supergroup003_sp_164	ecosystem-share	SRR11564268	9.41136	Terrestrial	Soil
Supergroup003_sp_164	ecosystem-share	SRR7007217	4.45053	Terrestrial	Freshwater_sediment
Supergroup003_sp_1645	ecosystem-specific	ERR2088991	4.51435	Aquatic	Wastewater
Supergroup003_sp_1645	ecosystem-specific	SRR1544599	2.72975	Aquatic	Wastewater
Supergroup003_sp_1645	ecosystem-specific	SRR1611150	1.92952	Aquatic	Wastewater
Supergroup003_sp_1646	ecosystem-specific	ERR2088992	1.00616	Aquatic	Wastewater
Supergroup003_sp_1646	ecosystem-specific	ERR3463863	4.19846	Aquatic	Wastewater
Supergroup003_sp_1646	ecosystem-specific	ERR3463864	3.21671	Aquatic	Wastewater
Supergroup003_sp_1646	ecosystem-specific	ERR3463865	3.8061	Aquatic	Wastewater
Supergroup003_sp_1646	ecosystem-specific	ERR3463866	3.29364	Aquatic	Wastewater
Supergroup003_sp_1646	ecosystem-specific	ERR3463867	5.21163	Aquatic	Wastewater
Supergroup003_sp_1646	ecosystem-specific	ERR3463868	3.76218	Aquatic	Wastewater
Supergroup003_sp_1646	ecosystem-specific	ERR3463869	3.28439	Aquatic	Wastewater
Supergroup003_sp_1646	ecosystem-specific	ERR3463870	3.63702	Aquatic	Wastewater
Supergroup003_sp_1646	ecosystem-specific	ERR3463871	3.33194	Aquatic	Wastewater
Supergroup003_sp_1646	ecosystem-specific	ERR3463872	3.3863	Aquatic	Wastewater
Supergroup003_sp_1646	ecosystem-specific	ERR3463873	1.05335	Aquatic	Wastewater
Supergroup003_sp_1646	ecosystem-specific	ERR3463875	1.09595	Aquatic	Wastewater
Supergroup003_sp_1646	ecosystem-specific	ERR3463876	2.20878	Aquatic	Wastewater
Supergroup003_sp_1646	ecosystem-specific	ERR3463879	2.39891	Aquatic	Wastewater
Supergroup003_sp_1646	ecosystem-specific	ERR3463880	2.65188	Aquatic	Wastewater
Supergroup003_sp_1646	ecosystem-specific	ERR3463881	1.21378	Aquatic	Wastewater
Supergroup003_sp_1646	ecosystem-specific	ERR3463882	1.0774	Aquatic	Wastewater
Supergroup003_sp_1646	ecosystem-specific	ERR3463909	4.81923	Aquatic	Wastewater
Supergroup003_sp_1646	ecosystem-specific	ERR3463910	4.84096	Aquatic	Wastewater
Supergroup003_sp_1646	ecosystem-specific	ERR3463911	2.67797	Aquatic	Wastewater
Supergroup003_sp_1646	ecosystem-specific	ERR3463912	2.9215	Aquatic	Wastewater
Supergroup003_sp_1646	ecosystem-specific	ERR3463913	4.71671	Aquatic	Wastewater
Supergroup003_sp_1646	ecosystem-specific	ERR3463914	3.32223	Aquatic	Wastewater
Supergroup003_sp_1646	ecosystem-specific	ERR3463915	4.10247	Aquatic	Wastewater
Supergroup003_sp_1646	ecosystem-specific	ERR3463916	3.40555	Aquatic	Wastewater
Supergroup003_sp_1646	ecosystem-specific	ERR3463917	34.2589	Aquatic	Wastewater
Supergroup003_sp_1646	ecosystem-specific	ERR3463918	33.0116	Aquatic	Wastewater
Supergroup003_sp_1647	ecosystem-share	SRR8840725	5.54515	Aquatic	Wastewater
Supergroup003_sp_1647	ecosystem-share	SRR6960509	1.58037	Terrestrial	Sludge
Supergroup003_sp_1647	ecosystem-share	SRR8840714	63.2238	Aquatic	Wastewater
Supergroup003_sp_1647	ecosystem-share	SRR8840711	9.87871	Aquatic	Wastewater
Supergroup003_sp_1647	ecosystem-share	SRR8840780	1.96888	Aquatic	Wastewater
Supergroup003_sp_1647	ecosystem-share	SRR6960797	1.92308	Terrestrial	Sludge
Supergroup003_sp_1647	ecosystem-share	SRR6960551	16.9065	Terrestrial	Sludge
Supergroup003_sp_1647	ecosystem-share	SRR8840721	7.80751	Aquatic	Wastewater
Supergroup003_sp_1647	ecosystem-share	SRR8840779	1.83544	Aquatic	Wastewater
Supergroup003_sp_1647	ecosystem-share	SRR8840728	1.05004	Aquatic	Wastewater
Supergroup003_sp_1648	ecosystem-specific	ERR2088988	4.2687	Aquatic	Wastewater
Supergroup003_sp_1648	ecosystem-specific	ERR2088989	4.39765	Aquatic	Wastewater
Supergroup003_sp_1649	ecosystem-specific	ERR3463865	1.17422	Aquatic	Wastewater
Supergroup003_sp_1649	ecosystem-specific	ERR3463869	1.19743	Aquatic	Wastewater
Supergroup003_sp_1649	ecosystem-specific	ERR3463871	1.07098	Aquatic	Wastewater
Supergroup003_sp_1649	ecosystem-specific	ERR3463872	1.03966	Aquatic	Wastewater
Supergroup003_sp_1649	ecosystem-specific	ERR3463917	3.59862	Aquatic	Wastewater
Supergroup003_sp_1649	ecosystem-specific	ERR3463918	3.35386	Aquatic	Wastewater
Supergroup003_sp_1650	ecosystem-specific	ERR2088995	6.47363	Aquatic	Wastewater
Supergroup003_sp_1650	ecosystem-specific	ERR3463873	1.37746	Aquatic	Wastewater
Supergroup003_sp_1650	ecosystem-specific	ERR3463874	1.73635	Aquatic	Wastewater
Supergroup003_sp_1650	ecosystem-specific	ERR3463875	1.3605	Aquatic	Wastewater
Supergroup003_sp_1650	ecosystem-specific	ERR3463876	1.19798	Aquatic	Wastewater
Supergroup003_sp_1650	ecosystem-specific	ERR3463877	1.01496	Aquatic	Wastewater
Supergroup003_sp_1650	ecosystem-specific	ERR3463878	1.61291	Aquatic	Wastewater
Supergroup003_sp_1650	ecosystem-specific	ERR3463879	1.83189	Aquatic	Wastewater
Supergroup003_sp_1650	ecosystem-specific	ERR3463880	1.78241	Aquatic	Wastewater
Supergroup003_sp_1650	ecosystem-specific	ERR3463881	1.17043	Aquatic	Wastewater
Supergroup003_sp_1650	ecosystem-specific	ERR3463882	1.98241	Aquatic	Wastewater
Supergroup003_sp_1650	ecosystem-specific	ERR3463909	1.84737	Aquatic	Wastewater
Supergroup003_sp_1650	ecosystem-specific	ERR3463910	1.60031	Aquatic	Wastewater
Supergroup003_sp_1650	ecosystem-specific	ERR3463911	5.00473	Aquatic	Wastewater
Supergroup003_sp_1650	ecosystem-specific	ERR3463912	3.31394	Aquatic	Wastewater
Supergroup003_sp_1650	ecosystem-specific	ERR3463913	2.33748	Aquatic	Wastewater
Supergroup003_sp_1650	ecosystem-specific	ERR3463914	1.86875	Aquatic	Wastewater
Supergroup003_sp_1650	ecosystem-specific	ERR3463915	2.24409	Aquatic	Wastewater
Supergroup003_sp_1650	ecosystem-specific	ERR3463916	2.22403	Aquatic	Wastewater
Supergroup003_sp_1650	ecosystem-specific	ERR3463917	1.5834	Aquatic	Wastewater
Supergroup003_sp_1650	ecosystem-specific	ERR3463919	1.287	Aquatic	Wastewater
Supergroup003_sp_1650	ecosystem-specific	ERR3463920	1.20132	Aquatic	Wastewater
Supergroup003_sp_1651	ecosystem-specific	SRR5248415	25.5164	Aquatic	Wastewater
Supergroup003_sp_1651	ecosystem-specific	SRR5248430	33.2844	Aquatic	Wastewater
Supergroup003_sp_1651	ecosystem-specific	SRR5248431	14.7947	Aquatic	Wastewater
Supergroup003_sp_1651	ecosystem-specific	SRR5248432	23.9363	Aquatic	Wastewater
Supergroup003_sp_1651	ecosystem-specific	SRR5248462	21.2197	Aquatic	Wastewater
Supergroup003_sp_1651	ecosystem-specific	SRR5248463	32.2238	Aquatic	Wastewater
Supergroup003_sp_1652	ecosystem-specific	SRR8840779	1.13464	Aquatic	Wastewater
Supergroup003_sp_1653	ecosystem-specific	SRR8840723	5.41036	Aquatic	Wastewater
Supergroup003_sp_1654	ecosystem-specific	SRR6960549	2.04517	Terrestrial	Sludge
Supergroup003_sp_1654	ecosystem-specific	SRR6960550	41.8986	Terrestrial	Sludge
Supergroup003_sp_1654	ecosystem-specific	SRR7976301	4.7703	Terrestrial	Sludge
Supergroup003_sp_1654	ecosystem-specific	SRR7976310	3.78872	Terrestrial	Sludge
Supergroup003_sp_1655	ecosystem-specific	SRR10402494	1.29826	Terrestrial	Sludge
Supergroup003_sp_1656	ecosystem-share	SRR5466727	1.63264	Terrestrial	Sludge
Supergroup003_sp_1656	ecosystem-share	SRR8840799	1.21848	Aquatic	Wastewater
Supergroup003_sp_1656	ecosystem-share	SRR6960797	1.37363	Terrestrial	Sludge
Supergroup003_sp_1656	ecosystem-share	SRR8840723	1.28323	Aquatic	Wastewater
Supergroup003_sp_1656	ecosystem-share	SRR6960551	10.2747	Terrestrial	Sludge
Supergroup003_sp_1656	ecosystem-share	SRR5466725	1.14692	Terrestrial	Sludge
Supergroup003_sp_1656	ecosystem-share	SRR6960509	1.14936	Terrestrial	Sludge
Supergroup003_sp_1657	ecosystem-specific	SRR7109323	336.175	Aquatic	Freshwater
Supergroup003_sp_1657	ecosystem-specific	SRR7109324	25.3928	Aquatic	Freshwater
Supergroup003_sp_1657	ecosystem-specific	SRR7109325	162.511	Aquatic	Freshwater
Supergroup003_sp_1657	ecosystem-specific	SRR7524609	177.863	Aquatic	Freshwater
Supergroup003_sp_1657	ecosystem-specific	SRR7524631	38.3047	Aquatic	Freshwater
Supergroup003_sp_1658	ecosystem-specific	SRR7109323	1.05698	Aquatic	Freshwater
Supergroup003_sp_1658	ecosystem-specific	SRR7524609	3.98796	Aquatic	Freshwater
Supergroup003_sp_1659	ecosystem-specific	SRR7007219	2.70251	Terrestrial	Freshwater_sediment
Supergroup003_sp_1660	ecosystem-specific	SRR6973924	10.912	Terrestrial	Freshwater_sediment
Supergroup003_sp_1662	ecosystem-specific	SRR10854864	1.8595	Terrestrial	Soil
Supergroup003_sp_1663	ecosystem-specific	SRR7142026	175.892	Host_plant	Rhizosphere
Supergroup003_sp_1663	ecosystem-specific	SRR7142027	12.3445	Host_plant	Rhizosphere
Supergroup003_sp_1663	ecosystem-specific	SRR7142037	93.5042	Host_plant	Rhizosphere
Supergroup003_sp_1663	ecosystem-specific	SRR7142038	3.06866	Host_plant	Rhizosphere
Supergroup003_sp_1663	ecosystem-specific	SRR7142089	1.72418	Host_plant	Rhizosphere
Supergroup003_sp_1663	ecosystem-specific	SRR7142090	165.929	Host_plant	Rhizosphere
Supergroup003_sp_1663	ecosystem-specific	SRR7495877	172.603	Host_plant	Rhizosphere
Supergroup003_sp_1663	ecosystem-specific	SRR7495878	30.5917	Host_plant	Rhizosphere
Supergroup003_sp_1663	ecosystem-specific	SRR8098372	115.129	Host_plant	Rhizosphere
Supergroup003_sp_1663	ecosystem-specific	SRR8098373	6.13134	Host_plant	Rhizosphere
Supergroup003_sp_1663	ecosystem-specific	SRR8098555	39.3645	Host_plant	Rhizosphere
Supergroup003_sp_1663	ecosystem-specific	SRR8098556	137.555	Host_plant	Rhizosphere
Supergroup003_sp_1663	ecosystem-specific	SRR8100032	32.8615	Host_plant	Rhizosphere
Supergroup003_sp_1663	ecosystem-specific	SRR8100033	5.69884	Host_plant	Rhizosphere
Supergroup003_sp_1663	ecosystem-specific	SRR8532589	6.44874	Host_plant	Rhizosphere
Supergroup003_sp_166	ecosystem-specific	SRR4022164	10.6515	Terrestrial	Soil
Supergroup003_sp_1665	ecosystem-specific	SRR7976533	1.76477	Terrestrial	Freshwater_sediment
Supergroup003_sp_1666	ecosystem-share	SRR10854658	7.81794	Host_plant	Rhizosphere
Supergroup003_sp_1666	ecosystem-share	SRR10854662	3.42913	Host_plant	Rhizosphere
Supergroup003_sp_1666	ecosystem-share	SRR11828891	1.18256	Extreme	Salt_marsh
Supergroup003_sp_1666	ecosystem-share	SRR11828459	3.45499	Extreme	Salt_marsh
Supergroup003_sp_1668	ecosystem-specific	SRR3624129	4.84266	Host_plant	Rhizosphere
Supergroup003_sp_1670	ecosystem-specific	ERR566374	11.4543	Host_plant	Rhizosphere
Supergroup003_sp_1670	ecosystem-specific	ERR566376	8.59567	Host_plant	Rhizosphere
Supergroup003_sp_1670	ecosystem-specific	ERR566377	3.61491	Host_plant	Rhizosphere
Supergroup003_sp_1670	ecosystem-specific	ERR566378	2.60054	Host_plant	Rhizosphere
Supergroup003_sp_1670	ecosystem-specific	ERR566379	17.1381	Host_plant	Rhizosphere
Supergroup003_sp_1670	ecosystem-specific	ERR566380	2.42017	Host_plant	Rhizosphere
Supergroup003_sp_1670	ecosystem-specific	ERR566381	1.79906	Host_plant	Rhizosphere
Supergroup003_sp_1670	ecosystem-specific	ERR566382	7.06343	Host_plant	Rhizosphere
Supergroup003_sp_1670	ecosystem-specific	ERR566383	23.2195	Host_plant	Rhizosphere
Supergroup003_sp_1670	ecosystem-specific	ERR566384	31.0327	Host_plant	Rhizosphere
Supergroup003_sp_1670	ecosystem-specific	ERR566386	8.64189	Host_plant	Rhizosphere
Supergroup003_sp_1670	ecosystem-specific	ERR566387	4.96911	Host_plant	Rhizosphere
Supergroup003_sp_1670	ecosystem-specific	ERR566388	3.82231	Host_plant	Rhizosphere
Supergroup003_sp_1670	ecosystem-specific	ERR566389	5.47227	Host_plant	Rhizosphere
Supergroup003_sp_1670	ecosystem-specific	ERR566390	3.95269	Host_plant	Rhizosphere
Supergroup003_sp_1671	ecosystem-specific	SRR11828805	4.6617	Extreme	Salt_marsh
Supergroup003_sp_1672	ecosystem-specific	SRR11828805	2.51015	Extreme	Salt_marsh
Supergroup003_sp_1673	ecosystem-specific	SRR12427561	47.4616	Terrestrial	Sludge
Supergroup003_sp_1673	ecosystem-specific	SRR12427562	28.2115	Terrestrial	Sludge
Supergroup003_sp_1674	ecosystem-specific	SRR7812702	32.8359	Terrestrial	Soil
Supergroup003_sp_1675	ecosystem-share	SRR10849936	1.55588	Terrestrial	Soil
Supergroup003_sp_1675	ecosystem-share	SRR11563874	2.40797	Terrestrial	Soil
Supergroup003_sp_1675	ecosystem-share	SRR11563839	2.9566	Terrestrial	Soil
Supergroup003_sp_1675	ecosystem-share	SRR11564270	1.68402	Terrestrial	Soil
Supergroup003_sp_1675	ecosystem-share	SRR10849374	1.05088	Terrestrial	Soil
Supergroup003_sp_1675	ecosystem-share	SRR10849803	2.26043	Terrestrial	Soil
Supergroup003_sp_1675	ecosystem-share	SRR12334066	1.90918	Terrestrial	Soil
Supergroup003_sp_1675	ecosystem-share	SRR11565845	3.16569	Terrestrial	Soil
Supergroup003_sp_1675	ecosystem-share	SRR11076227	6.3403	Terrestrial	Soil
Supergroup003_sp_1675	ecosystem-share	SRR11565846	2.77042	Terrestrial	Soil
Supergroup003_sp_1675	ecosystem-share	SRR7110673	2.67229	Terrestrial	Freshwater_sediment
Supergroup003_sp_1675	ecosystem-share	SRR10849941	2.36	Terrestrial	Soil
Supergroup003_sp_1675	ecosystem-share	SRR11565844	1.22467	Terrestrial	Soil
Supergroup003_sp_1675	ecosystem-share	SRR10849744	1.77033	Terrestrial	Soil
Supergroup003_sp_1675	ecosystem-share	SRR10849403	1.40463	Terrestrial	Soil
Supergroup003_sp_1675	ecosystem-share	SRR11564269	1.19448	Terrestrial	Soil
Supergroup003_sp_1675	ecosystem-share	SRR7142037	1.0992	Host_plant	Rhizosphere
Supergroup003_sp_1675	ecosystem-share	SRR10849745	1.89317	Terrestrial	Soil
Supergroup003_sp_1675	ecosystem-share	SRR11564268	1.97097	Terrestrial	Soil
Supergroup003_sp_1675	ecosystem-share	SRR10849749	1.22726	Terrestrial	Soil
Supergroup003_sp_1675	ecosystem-share	SRR7976533	1.02171	Terrestrial	Freshwater_sediment
Supergroup003_sp_1675	ecosystem-share	SRR11678315	2.95731	Terrestrial	Soil
Supergroup003_sp_1675	ecosystem-share	SRR10849807	1.7615	Terrestrial	Soil
Supergroup003_sp_1676	ecosystem-specific	SRR11450580	8.23158	Terrestrial	Soil
Supergroup003_sp_1677	ecosystem-specific	SRR11678313	1.63513	Terrestrial	Soil
Supergroup003_sp_1678	ecosystem-specific	SRR5215306	10.2717	Terrestrial	Soil
Supergroup003_sp_1679	ecosystem-specific	SRR9694523	6.51568	Host_plant	Rhizosphere
Supergroup003_sp_1680	ecosystem-specific	SRR5215307	3.26851	Terrestrial	Soil
Supergroup003_sp_1681	ecosystem-specific	SRR11450580	5.42626	Terrestrial	Soil
Supergroup003_sp_1682	ecosystem-specific	SRR5215307	9.23353	Terrestrial	Soil
Supergroup003_sp_1683	ecosystem-specific	ERR2088985	3.6042	Aquatic	Wastewater
Supergroup003_sp_1683	ecosystem-specific	ERR2088986	3.97976	Aquatic	Wastewater
Supergroup003_sp_1683	ecosystem-specific	ERR2088987	2.07582	Aquatic	Wastewater
Supergroup003_sp_1683	ecosystem-specific	ERR2088991	17.1693	Aquatic	Wastewater
Supergroup003_sp_1683	ecosystem-specific	ERR2088992	8.94364	Aquatic	Wastewater
Supergroup003_sp_1683	ecosystem-specific	ERR2088993	5.73863	Aquatic	Wastewater
Supergroup003_sp_1683	ecosystem-specific	ERR2088994	3.25565	Aquatic	Wastewater
Supergroup003_sp_1683	ecosystem-specific	ERR2088995	6.6631	Aquatic	Wastewater
Supergroup003_sp_1685	ecosystem-share	SRR7842614	17.5575	Host_microbe	Bioreactor
Supergroup003_sp_1685	ecosystem-share	SRR7842613	4.08675	Host_microbe	Bioreactor
Supergroup003_sp_1685	ecosystem-share	SRR2125785	14.9006	Terrestrial	Sludge
Supergroup003_sp_1685	ecosystem-share	SRR7842594	3.28294	Host_microbe	Bioreactor
Supergroup003_sp_1685	ecosystem-share	SRR6960550	10.3883	Terrestrial	Sludge
Supergroup003_sp_1685	ecosystem-share	SRR6960549	4.228	Terrestrial	Sludge
Supergroup003_sp_1685	ecosystem-share	SRR7976301	12.5139	Terrestrial	Sludge
Supergroup003_sp_1685	ecosystem-share	SRR7842589	8.77257	Host_microbe	Bioreactor
Supergroup003_sp_1685	ecosystem-share	SRR7842588	1.12678	Host_microbe	Bioreactor
Supergroup003_sp_1685	ecosystem-share	ERR2088991	2.6272	Aquatic	Wastewater
Supergroup003_sp_1685	ecosystem-share	SRR2125784	3.01582	Terrestrial	Sludge
Supergroup003_sp_1686	ecosystem-specific	SRR6960509	1.52649	Terrestrial	Sludge
Supergroup003_sp_1686	ecosystem-specific	SRR6960551	1.68132	Terrestrial	Sludge
Supergroup003_sp_1688	ecosystem-specific	DRR093651	5.66712	Food	Food
Supergroup003_sp_1689	ecosystem-specific	DRR089003	4.47836	Food	Food
Supergroup003_sp_1689	ecosystem-specific	DRR093651	6.38894	Food	Food
Supergroup003_sp_1690	ecosystem-specific	SRR8776943	6.62054	Food	Food
Supergroup003_sp_1691	ecosystem-share	SRR11565415	1.10065	Terrestrial	Soil
Supergroup003_sp_1691	ecosystem-share	SRR7110673	1.15967	Terrestrial	Freshwater_sediment
Supergroup003_sp_1691	ecosystem-share	SRR11564269	2.45532	Terrestrial	Soil
Supergroup003_sp_1692	ecosystem-specific	SRR7526018	2.44701	Terrestrial	Freshwater_sediment
Supergroup003_sp_1693	ecosystem-specific	SRR7007636	2.81976	Terrestrial	Freshwater_sediment
Supergroup003_sp_1695	ecosystem-specific	SRR3719361	2.09069	Aquatic	Marine
Supergroup003_sp_1695	ecosystem-specific	SRR3719365	2.09956	Aquatic	Marine
Supergroup003_sp_1695	ecosystem-specific	SRR3719367	2.75113	Aquatic	Marine
Supergroup003_sp_1695	ecosystem-specific	SRR3719369	1.83096	Aquatic	Marine
Supergroup003_sp_1695	ecosystem-specific	SRR3719463	3.08908	Aquatic	Marine
Supergroup003_sp_1695	ecosystem-specific	SRR3719464	4.00034	Aquatic	Marine
Supergroup003_sp_1695	ecosystem-specific	SRR3719475	1.42317	Aquatic	Marine
Supergroup003_sp_1695	ecosystem-specific	SRR3719476	3.4785	Aquatic	Marine
Supergroup003_sp_1695	ecosystem-specific	SRR6214540	1.59924	Aquatic	Marine
Supergroup003_sp_1696	ecosystem-specific	ERR3587116	3.67164	Aquatic	Marine
Supergroup003_sp_1696	ecosystem-specific	ERR3587178	3.38999	Aquatic	Marine
Supergroup003_sp_1697	ecosystem-specific	SRR5413683	5.97872	Host_plant	Rhizosphere
Supergroup003_sp_1697	ecosystem-specific	SRR5413693	2.84882	Host_plant	Rhizosphere
Supergroup003_sp_1697	ecosystem-specific	SRR5413709	1.14847	Host_plant	Rhizosphere
Supergroup003_sp_1697	ecosystem-specific	SRR7142026	8.40559	Host_plant	Rhizosphere
Supergroup003_sp_1697	ecosystem-specific	SRR7142036	6.32987	Host_plant	Rhizosphere
Supergroup003_sp_1697	ecosystem-specific	SRR7495877	9.68158	Host_plant	Rhizosphere
Supergroup003_sp_1697	ecosystem-specific	SRR7495878	6.50655	Host_plant	Rhizosphere
Supergroup003_sp_1697	ecosystem-specific	SRR8098372	6.72744	Host_plant	Rhizosphere
Supergroup003_sp_1698	ecosystem-specific	SRR3624127	3.60474	Host_plant	Rhizosphere
Supergroup003_sp_1698	ecosystem-specific	SRR3624133	3.33956	Host_plant	Rhizosphere
Supergroup003_sp_1698	ecosystem-specific	SRR3624154	1.34591	Host_plant	Rhizosphere
Supergroup003_sp_1698	ecosystem-specific	SRR3624155	1.03374	Host_plant	Rhizosphere
Supergroup003_sp_1698	ecosystem-specific	SRR3624156	7.851	Host_plant	Rhizosphere
Supergroup003_sp_1698	ecosystem-specific	SRR3624159	2.32331	Host_plant	Rhizosphere
Supergroup003_sp_1698	ecosystem-specific	SRR3624170	14.7013	Host_plant	Rhizosphere
Supergroup003_sp_1698	ecosystem-specific	SRR3624171	3.20357	Host_plant	Rhizosphere
Supergroup003_sp_1698	ecosystem-specific	SRR3624172	2.81482	Host_plant	Rhizosphere
Supergroup003_sp_1699	ecosystem-specific	SRR3624154	1.93475	Host_plant	Rhizosphere
Supergroup003_sp_1700	ecosystem-share	SRR7495877	1.23897	Host_plant	Rhizosphere
Supergroup003_sp_1700	ecosystem-share	SRR7142026	10.275	Host_plant	Rhizosphere
Supergroup003_sp_1700	ecosystem-share	SRR8532589	2.79402	Host_plant	Rhizosphere
Supergroup003_sp_1700	ecosystem-share	SRR5215307	1.54233	Terrestrial	Soil
Supergroup003_sp_1700	ecosystem-share	SRR7142028	9.73063	Host_plant	Rhizosphere
Supergroup003_sp_1700	ecosystem-share	SRR7142037	15.8737	Host_plant	Rhizosphere
Supergroup003_sp_1701	ecosystem-specific	ERR566378	12.3904	Host_plant	Rhizosphere
Supergroup003_sp_1701	ecosystem-specific	ERR566379	25.2425	Host_plant	Rhizosphere
Supergroup003_sp_1701	ecosystem-specific	ERR566381	2.64536	Host_plant	Rhizosphere
Supergroup003_sp_1703	ecosystem-share	SRR7590001	1.30739	Terrestrial	Soil
Supergroup003_sp_1703	ecosystem-share	SRR8436108	1.34117	Terrestrial	Soil
Supergroup003_sp_1703	ecosystem-share	SRR7004603	1.35768	Terrestrial	Soil
Supergroup003_sp_1703	ecosystem-share	SRR7004601	4.32071	Terrestrial	Soil
Supergroup003_sp_1703	ecosystem-share	SRR7004716	1.17016	Host_plant	Rhizosphere
Supergroup003_sp_1703	ecosystem-share	SRR7590003	2.21853	Terrestrial	Soil
Supergroup003_sp_1703	ecosystem-share	SRR7004713	7.0764	Host_plant	Rhizosphere
Supergroup003_sp_1703	ecosystem-share	SRR7590082	1.96947	Host_plant	Rhizosphere
Supergroup003_sp_1703	ecosystem-share	SRR7004595	2.32952	Terrestrial	Soil
Supergroup003_sp_1703	ecosystem-share	SRR8435788	2.20945	Terrestrial	Soil
Supergroup003_sp_167	ecosystem-specific	SRR6960803	1.15517	Terrestrial	Sludge
Supergroup003_sp_167	ecosystem-specific	SRR7976357	1.02603	Terrestrial	Sludge
Supergroup003_sp_1704	ecosystem-specific	SRR11827441	3.3252	Extreme	Salt_marsh
Supergroup003_sp_1704	ecosystem-specific	SRR11828458	9.38916	Extreme	Salt_marsh
Supergroup003_sp_1704	ecosystem-specific	SRR11828805	5.73748	Extreme	Salt_marsh
Supergroup003_sp_1704	ecosystem-specific	SRR11828993	1.51914	Extreme	Salt_marsh
Supergroup003_sp_1704	ecosystem-specific	SRR11829105	14.6134	Extreme	Salt_marsh
Supergroup003_sp_1704	ecosystem-specific	SRR11829331	54.717	Extreme	Salt_marsh
Supergroup003_sp_1705	ecosystem-specific	SRR7812703	6.16073	Terrestrial	Soil
Supergroup003_sp_1705	ecosystem-specific	SRR7962746	2.1863	Terrestrial	Soil
Supergroup003_sp_1705	ecosystem-specific	SRR8437388	1.00291	Terrestrial	Soil
Supergroup003_sp_1705	ecosystem-specific	SRR8437430	2.58488	Terrestrial	Soil
Supergroup003_sp_1705	ecosystem-specific	SRR8437432	7.00677	Terrestrial	Soil
Supergroup003_sp_1705	ecosystem-specific	SRR8437434	1.50704	Terrestrial	Soil
Supergroup003_sp_1705	ecosystem-specific	SRR8437439	4.31244	Terrestrial	Soil
Supergroup003_sp_1705	ecosystem-specific	SRR8437443	6.35777	Terrestrial	Soil
Supergroup003_sp_1705	ecosystem-specific	SRR8437445	5.0154	Terrestrial	Soil
Supergroup003_sp_1705	ecosystem-specific	SRR8444821	1.07875	Terrestrial	Soil
Supergroup003_sp_1705	ecosystem-specific	SRR8446436	23.2228	Terrestrial	Soil
Supergroup003_sp_1705	ecosystem-specific	SRR8446480	9.60172	Terrestrial	Soil
Supergroup003_sp_1705	ecosystem-specific	SRR8446489	2.86118	Terrestrial	Soil
Supergroup003_sp_1705	ecosystem-specific	SRR8446776	25.7992	Terrestrial	Soil
Supergroup003_sp_1705	ecosystem-specific	SRR8446932	8.03887	Terrestrial	Soil
Supergroup003_sp_1705	ecosystem-specific	SRR8447148	3.61804	Terrestrial	Soil
Supergroup003_sp_1705	ecosystem-specific	SRR8447243	18.5399	Terrestrial	Soil
Supergroup003_sp_1705	ecosystem-specific	SRR8447410	7.0096	Terrestrial	Soil
Supergroup003_sp_1705	ecosystem-specific	SRR8448069	48.263	Terrestrial	Soil
Supergroup003_sp_1706	ecosystem-specific	SRR11450580	19.0973	Terrestrial	Soil
Supergroup003_sp_1707	ecosystem-specific	SRR5829904	1.03154	Terrestrial	Soil
Supergroup003_sp_1707	ecosystem-specific	SRR5829926	2.02252	Terrestrial	Soil
Supergroup003_sp_1707	ecosystem-specific	SRR5829932	21.4174	Terrestrial	Soil
Supergroup003_sp_1707	ecosystem-specific	SRR5829969	1.29356	Terrestrial	Soil
Supergroup003_sp_1709	ecosystem-specific	SRR5252277	1.06163	Terrestrial	Soil
Supergroup003_sp_1709	ecosystem-specific	SRR5252354	1.01517	Terrestrial	Soil
Supergroup003_sp_1711	ecosystem-specific	SRR5252350	1.85808	Terrestrial	Soil
Supergroup003_sp_1711	ecosystem-specific	SRR5252572	1.3924	Terrestrial	Soil
Supergroup003_sp_1711	ecosystem-specific	SRR5258659	1.61664	Terrestrial	Soil
Supergroup003_sp_1712	ecosystem-share	SRR8420478	1.66706	Terrestrial	Soil
Supergroup003_sp_1712	ecosystem-share	SRR7004603	2.1723	Terrestrial	Soil
Supergroup003_sp_1712	ecosystem-share	SRR7004601	3.41109	Terrestrial	Soil
Supergroup003_sp_1712	ecosystem-share	SRR7590001	1.30739	Terrestrial	Soil
Supergroup003_sp_1712	ecosystem-share	SRR8436108	1.49019	Terrestrial	Soil
Supergroup003_sp_1712	ecosystem-share	SRR7590003	4.80681	Terrestrial	Soil
Supergroup003_sp_1712	ecosystem-share	SRR7004596	2.42798	Terrestrial	Soil
Supergroup003_sp_1712	ecosystem-share	SRR7004713	6.36876	Host_plant	Rhizosphere
Supergroup003_sp_1712	ecosystem-share	SRR7590046	1.70102	Terrestrial	Soil
Supergroup003_sp_1712	ecosystem-share	SRR7004595	2.07069	Terrestrial	Soil
Supergroup003_sp_1712	ecosystem-share	SRR7004605	1.49853	Terrestrial	Soil
Supergroup003_sp_1712	ecosystem-share	SRR8435788	4.07898	Terrestrial	Soil
Supergroup003_sp_1713	ecosystem-share	SRR11565435	2.88168	Terrestrial	Soil
Supergroup003_sp_1713	ecosystem-share	SRR7007217	1.16399	Terrestrial	Freshwater_sediment
Supergroup003_sp_18	ecosystem-specific	SRR6960551	10.7885	Terrestrial	Sludge
Supergroup003_sp_18	ecosystem-specific	SRR6960797	1.43702	Terrestrial	Sludge
Supergroup003_sp_168	ecosystem-specific	SRR7109024	2.98228	Aquatic	Freshwater
Supergroup003_sp_168	ecosystem-specific	SRR7109324	2.00847	Aquatic	Freshwater
Supergroup003_sp_168	ecosystem-specific	SRR7524609	3.34989	Aquatic	Freshwater
Supergroup003_sp_168	ecosystem-specific	SRR7615236	21.2747	Aquatic	Freshwater
Supergroup003_sp_168	ecosystem-specific	SRR7615554	4.99757	Aquatic	Freshwater
Supergroup003_sp_1715	ecosystem-specific	SRR10849374	1.05088	Terrestrial	Soil
Supergroup003_sp_1715	ecosystem-specific	SRR10849655	2.08671	Terrestrial	Soil
Supergroup003_sp_1715	ecosystem-specific	SRR10849744	1.39367	Terrestrial	Soil
Supergroup003_sp_1715	ecosystem-specific	SRR10849745	2.04042	Terrestrial	Soil
Supergroup003_sp_1715	ecosystem-specific	SRR10849749	1.12499	Terrestrial	Soil
Supergroup003_sp_1715	ecosystem-specific	SRR10849803	1.09882	Terrestrial	Soil
Supergroup003_sp_1715	ecosystem-specific	SRR10849807	2.56797	Terrestrial	Soil
Supergroup003_sp_1715	ecosystem-specific	SRR10849941	2.05287	Terrestrial	Soil
Supergroup003_sp_1715	ecosystem-specific	SRR12334066	2.79034	Terrestrial	Soil
Supergroup003_sp_1715	ecosystem-specific	SRR12334067	1.13823	Terrestrial	Soil
Supergroup003_sp_1715	ecosystem-specific	SRR12334071	1.03933	Terrestrial	Soil
Supergroup003_sp_1715	ecosystem-specific	SRR5215307	65.5131	Terrestrial	Soil
Supergroup003_sp_1716	ecosystem-specific	SRR5820856	9.56465	Terrestrial	Soil
Supergroup003_sp_1717	ecosystem-specific	ERR2088985	1.08126	Aquatic	Wastewater
Supergroup003_sp_1717	ecosystem-specific	ERR2088992	4.21096	Aquatic	Wastewater
Supergroup003_sp_1718	ecosystem-specific	SRR8840796	3.585	Aquatic	Wastewater
Supergroup003_sp_1718	ecosystem-specific	SRR8840799	1.70981	Aquatic	Wastewater
Supergroup003_sp_1718	ecosystem-specific	SRR8840828	1.60201	Aquatic	Wastewater
Supergroup003_sp_1719	ecosystem-specific	SRR10972806	2.8399	Aquatic	Wastewater
Supergroup003_sp_1719	ecosystem-specific	SRR10972807	5.02294	Aquatic	Wastewater
Supergroup003_sp_1719	ecosystem-specific	SRR10972808	2.11589	Aquatic	Wastewater
Supergroup003_sp_1719	ecosystem-specific	SRR10972809	14.2261	Aquatic	Wastewater
Supergroup003_sp_1719	ecosystem-specific	SRR10972810	23.8432	Aquatic	Wastewater
Supergroup003_sp_1719	ecosystem-specific	SRR10972811	22.6988	Aquatic	Wastewater
Supergroup003_sp_1720	ecosystem-specific	ERR2088985	3.5241	Aquatic	Wastewater
Supergroup003_sp_1720	ecosystem-specific	ERR2088986	8.8439	Aquatic	Wastewater
Supergroup003_sp_1720	ecosystem-specific	ERR2088993	33.8309	Aquatic	Wastewater
Supergroup003_sp_1720	ecosystem-specific	ERR2088994	4.93962	Aquatic	Wastewater
Supergroup003_sp_1721	ecosystem-specific	SRR1611147	88.8943	Aquatic	Wastewater
Supergroup003_sp_1722	ecosystem-specific	ERR2088985	2.48289	Aquatic	Wastewater
Supergroup003_sp_1722	ecosystem-specific	ERR2088992	5.21712	Aquatic	Wastewater
Supergroup003_sp_1722	ecosystem-specific	ERR2088993	2.67402	Aquatic	Wastewater
Supergroup003_sp_1722	ecosystem-specific	ERR2088994	7.26909	Aquatic	Wastewater
Supergroup003_sp_169	ecosystem-specific	SRR7080226	11.0163	Terrestrial	Freshwater_sediment
Supergroup003_sp_1723	ecosystem-share	SRR5208575	1.64043	Terrestrial	Sludge
Supergroup003_sp_1723	ecosystem-share	SRR9002163	1.45851	Terrestrial	Sludge
Supergroup003_sp_1723	ecosystem-share	SRR1027974	1.09898	Terrestrial	Sludge
Supergroup003_sp_1723	ecosystem-share	SRR12427561	767.123	Terrestrial	Sludge
Supergroup003_sp_1723	ecosystem-share	SRR1611147	1.32843	Aquatic	Wastewater
Supergroup003_sp_1723	ecosystem-share	SRR12427562	510.988	Terrestrial	Sludge
Supergroup003_sp_1723	ecosystem-share	SRR3501865	3.83888	Terrestrial	Sludge
Supergroup003_sp_1723	ecosystem-share	SRR8857870	2.51467	Aquatic	Wastewater
Supergroup003_sp_1723	ecosystem-share	SRR10402494	39.2026	Terrestrial	Sludge
Supergroup003_sp_1723	ecosystem-share	SRR1427729	2.76549	Aquatic	Wastewater
Supergroup003_sp_1723	ecosystem-share	SRR8857869	1.21669	Aquatic	Wastewater
Supergroup003_sp_1723	ecosystem-share	SRR5467139	1.07325	Terrestrial	Sludge
Supergroup003_sp_1723	ecosystem-share	SRR9002266	1.51112	Terrestrial	Sludge
Supergroup003_sp_1723	ecosystem-share	SRR8857868	1.28793	Aquatic	Wastewater
Supergroup003_sp_1723	ecosystem-share	SRR8857871	1.34687	Aquatic	Wastewater
Supergroup003_sp_1723	ecosystem-share	SRR2125784	1.05818	Terrestrial	Sludge
Supergroup003_sp_1724	ecosystem-share	SRR8840780	3.41725	Aquatic	Wastewater
Supergroup003_sp_1724	ecosystem-share	SRR9002163	1.26405	Terrestrial	Sludge
Supergroup003_sp_1724	ecosystem-share	SRR8554345	2.32228	Terrestrial	Sludge
Supergroup003_sp_1724	ecosystem-share	ERR2088993	23.4653	Aquatic	Wastewater
Supergroup003_sp_1724	ecosystem-share	ERR2088987	37.8993	Aquatic	Wastewater
Supergroup003_sp_1724	ecosystem-share	SRR9002164	14.0043	Terrestrial	Sludge
Supergroup003_sp_1724	ecosystem-share	SRR8840725	2.27824	Aquatic	Wastewater
Supergroup003_sp_1724	ecosystem-share	SRR8840723	1.00577	Aquatic	Wastewater
Supergroup003_sp_1724	ecosystem-share	ERR2088989	61.3143	Aquatic	Wastewater
Supergroup003_sp_1724	ecosystem-share	SRR5467137	8.51297	Terrestrial	Sludge
Supergroup003_sp_1724	ecosystem-share	SRR5208570	28.4591	Terrestrial	Sludge
Supergroup003_sp_1724	ecosystem-share	SRR9002266	2.11557	Terrestrial	Sludge
Supergroup003_sp_1724	ecosystem-share	ERR2088985	15.6983	Aquatic	Wastewater
Supergroup003_sp_1724	ecosystem-share	SRR6050483	3.72386	Terrestrial	Sludge
Supergroup003_sp_1724	ecosystem-share	SRR6050528	7.80418	Terrestrial	Sludge
Supergroup003_sp_1724	ecosystem-share	SRR5208572	1.07732	Terrestrial	Sludge
Supergroup003_sp_1724	ecosystem-share	SRR8840796	1.99361	Aquatic	Wastewater
Supergroup003_sp_1724	ecosystem-share	SRR5466725	1.02989	Terrestrial	Sludge
Supergroup003_sp_1724	ecosystem-share	SRR8840711	1.63023	Aquatic	Wastewater
Supergroup003_sp_1724	ecosystem-share	SRR6050482	21.494	Terrestrial	Sludge
Supergroup003_sp_1724	ecosystem-share	ERR2088994	19.2533	Aquatic	Wastewater
Supergroup003_sp_1724	ecosystem-share	ERR2088988	44.0383	Aquatic	Wastewater
Supergroup003_sp_1724	ecosystem-share	SRR1544599	1.00206	Aquatic	Wastewater
Supergroup003_sp_1724	ecosystem-share	SRR8840799	4.42191	Aquatic	Wastewater
Supergroup003_sp_1724	ecosystem-share	SRR6050738	1.07075	Terrestrial	Sludge
Supergroup003_sp_1724	ecosystem-share	SRR5466727	2.48911	Terrestrial	Sludge
Supergroup003_sp_1724	ecosystem-share	SRR8840714	10.7538	Aquatic	Wastewater
Supergroup003_sp_1724	ecosystem-share	ERR2088986	35.523	Aquatic	Wastewater
Supergroup003_sp_1724	ecosystem-share	SRR6960550	1.03569	Terrestrial	Sludge
Supergroup003_sp_1724	ecosystem-share	SRR8840779	2.83659	Aquatic	Wastewater
Supergroup003_sp_1724	ecosystem-share	SRR5466729	1.04683	Terrestrial	Sludge
Supergroup003_sp_1724	ecosystem-share	SRR7976301	2.64654	Terrestrial	Sludge
Supergroup003_sp_1724	ecosystem-share	SRR8840828	4.11945	Aquatic	Wastewater
Supergroup003_sp_1725	ecosystem-share	SRR8857868	1.1633	Aquatic	Wastewater
Supergroup003_sp_1725	ecosystem-share	SRR12427562	3.36984	Terrestrial	Sludge
Supergroup003_sp_1725	ecosystem-share	SRR12427561	3.16817	Terrestrial	Sludge
Supergroup003_sp_1725	ecosystem-share	SRR10402494	8.37894	Terrestrial	Sludge
Supergroup003_sp_1726	ecosystem-specific	DRR093651	11.8103	Food	Food
Supergroup003_sp_1727	ecosystem-specific	DRR089003	16.4885	Food	Food
Supergroup003_sp_1727	ecosystem-specific	DRR093651	2.51872	Food	Food
Supergroup003_sp_1728	ecosystem-share	SRR6466476	52.4376	Aquatic	Freshwater
Supergroup003_sp_1728	ecosystem-share	SRR6048585	5.72308	Aquatic	Freshwater
Supergroup003_sp_1728	ecosystem-share	SRR6466459	15.4472	Aquatic	Freshwater
Supergroup003_sp_1728	ecosystem-share	SRR6466487	13.3152	Aquatic	Freshwater
Supergroup003_sp_1728	ecosystem-share	W6-DG-RL	227.12	Aquatic	Aquatic_other
Supergroup003_sp_1728	ecosystem-share	SRR6048648	7.76811	Aquatic	Freshwater
Supergroup003_sp_1728	ecosystem-share	SRR6048582	13.5674	Aquatic	Freshwater
Supergroup003_sp_1728	ecosystem-share	SRR6048562	5.62378	Aquatic	Freshwater
Supergroup003_sp_1729	ecosystem-specific	SRR1927220	2.06131	Aquatic	Freshwater
Supergroup003_sp_1729	ecosystem-specific	SRR1927222	10.143	Aquatic	Freshwater
Supergroup003_sp_1729	ecosystem-specific	SRR1927223	4.95959	Aquatic	Freshwater
Supergroup003_sp_1729	ecosystem-specific	SRR6048562	2.39657	Aquatic	Freshwater
Supergroup003_sp_1729	ecosystem-specific	SRR6048582	11.9653	Aquatic	Freshwater
Supergroup003_sp_1729	ecosystem-specific	SRR6048585	3.31147	Aquatic	Freshwater
Supergroup003_sp_1729	ecosystem-specific	SRR6048648	3.37549	Aquatic	Freshwater
Supergroup003_sp_1729	ecosystem-specific	SRR6466459	6.6742	Aquatic	Freshwater
Supergroup003_sp_1729	ecosystem-specific	SRR6466476	50.7602	Aquatic	Freshwater
Supergroup003_sp_1729	ecosystem-specific	SRR6466487	13.2901	Aquatic	Freshwater
Supergroup003_sp_1730	ecosystem-specific	SRR7615236	3.39892	Aquatic	Freshwater
Supergroup003_sp_1731	ecosystem-share	SRR11563874	1.54798	Terrestrial	Soil
Supergroup003_sp_1731	ecosystem-share	SRR11678561	2.08215	Terrestrial	Soil
Supergroup003_sp_1731	ecosystem-share	SRR7110673	3.61348	Terrestrial	Freshwater_sediment
Supergroup003_sp_1732	ecosystem-specific	SRR7110673	1.57985	Terrestrial	Freshwater_sediment
Supergroup003_sp_1732	ecosystem-specific	SRR7526018	1.83526	Terrestrial	Freshwater_sediment
Supergroup003_sp_170	ecosystem-specific	W13-DG-RL	8.28652	Aquatic	Aquatic_other
Supergroup003_sp_170	ecosystem-specific	W3-SZ-RL	1.08954	Aquatic	Aquatic_other
Supergroup003_sp_170	ecosystem-specific	W4-SZ-RL	6.72907	Aquatic	Aquatic_other
Supergroup003_sp_1733	ecosystem-specific	W6-DG-RL	214.227	Aquatic	Aquatic_other
Supergroup003_sp_1734	ecosystem-specific	W5-SZ-RL	7.05495	Aquatic	Aquatic_other
Supergroup003_sp_1735	ecosystem-specific	SRR5839141	1.45873	Aquatic	Freshwater
Supergroup003_sp_1736	ecosystem-specific	SRR8550004	7.26002	Host_plant	Leaf_litter
Supergroup003_sp_1736	ecosystem-specific	SRR8550005	16.0445	Host_plant	Leaf_litter
Supergroup003_sp_1736	ecosystem-specific	SRR8550344	1.80532	Host_plant	Leaf_litter
Supergroup003_sp_1736	ecosystem-specific	SRR8550436	5.39642	Host_plant	Leaf_litter
Supergroup003_sp_1736	ecosystem-specific	SRR9016285	32.399	Host_plant	Leaf_litter
Supergroup003_sp_1738	ecosystem-specific	SRR7142037	1.64071	Host_plant	Rhizosphere
Supergroup003_sp_1739	ecosystem-specific	SRR7142090	12.2726	Host_plant	Rhizosphere
Supergroup003_sp_1739	ecosystem-specific	SRR8098556	6.47632	Host_plant	Rhizosphere
Supergroup003_sp_1739	ecosystem-specific	SRR8100032	2.01764	Host_plant	Rhizosphere
Supergroup003_sp_1740	ecosystem-specific	SRR8098556	2.058	Host_plant	Rhizosphere
Supergroup003_sp_1742	ecosystem-share	SRR7687097	2.05015	Aquatic	Freshwater
Supergroup003_sp_1742	ecosystem-share	W16-DG-RL	2.78618	Aquatic	Aquatic_other
Supergroup003_sp_171	ecosystem-specific	SRR5833617	2.46785	Aquatic	Freshwater
Supergroup003_sp_171	ecosystem-specific	SRR5833618	85.1541	Aquatic	Freshwater
Supergroup003_sp_171	ecosystem-specific	SRR5833861	7.43414	Aquatic	Freshwater
Supergroup003_sp_171	ecosystem-specific	SRR6823696	985.594	Aquatic	Freshwater
Supergroup003_sp_171	ecosystem-specific	SRR6823699	7.69608	Aquatic	Freshwater
Supergroup003_sp_1743	ecosystem-specific	SRR11828993	1.90867	Extreme	Salt_marsh
Supergroup003_sp_1744	ecosystem-specific	SRR12427561	851.664	Terrestrial	Sludge
Supergroup003_sp_1744	ecosystem-specific	SRR12427562	680.419	Terrestrial	Sludge
Supergroup003_sp_1745	ecosystem-share	SRR911604	63.3184	Terrestrial	Soil
Supergroup003_sp_1745	ecosystem-share	SRR911786	933.504	Terrestrial	Soil
Supergroup003_sp_1745	ecosystem-share	SRR11564369	3.31507	Terrestrial	Soil
Supergroup003_sp_1745	ecosystem-share	SRR7110673	1.02522	Terrestrial	Freshwater_sediment
Supergroup003_sp_1745	ecosystem-share	SRR911625	93.9295	Terrestrial	Soil
Supergroup003_sp_1745	ecosystem-share	SRR11565846	5.29275	Terrestrial	Soil
Supergroup003_sp_1745	ecosystem-share	SRR911603	223.609	Terrestrial	Soil
Supergroup003_sp_1745	ecosystem-share	SRR11565848	1.691	Terrestrial	Soil
Supergroup003_sp_1745	ecosystem-share	SRR11076227	1.7778	Terrestrial	Soil
Supergroup003_sp_1745	ecosystem-share	SRR11565175	1.14106	Terrestrial	Soil
Supergroup003_sp_1745	ecosystem-share	SRR911788	211.336	Terrestrial	Soil
Supergroup003_sp_1745	ecosystem-share	SRR11565436	1.58123	Terrestrial	Soil
Supergroup003_sp_1745	ecosystem-share	SRR11565435	8.43418	Terrestrial	Soil
Supergroup003_sp_1745	ecosystem-share	SRR11563891	1.67042	Terrestrial	Soil
Supergroup003_sp_1745	ecosystem-share	SRR11565179	1.79449	Terrestrial	Soil
Supergroup003_sp_1745	ecosystem-share	SRR11565178	2.31542	Terrestrial	Soil
Supergroup003_sp_1745	ecosystem-share	SRR11565844	2.55518	Terrestrial	Soil
Supergroup003_sp_1745	ecosystem-share	SRR11565438	2.87678	Terrestrial	Soil
Supergroup003_sp_1745	ecosystem-share	SRR11564268	2.20502	Terrestrial	Soil
Supergroup003_sp_1745	ecosystem-share	SRR11565845	5.05969	Terrestrial	Soil
Supergroup003_sp_1746	ecosystem-specific	SRR11565175	4.78113	Terrestrial	Soil
Supergroup003_sp_1747	ecosystem-share	SRR11565436	2.58159	Terrestrial	Soil
Supergroup003_sp_1747	ecosystem-share	SRR7007219	1.15107	Terrestrial	Freshwater_sediment
Supergroup003_sp_1747	ecosystem-share	SRR11678561	2.05153	Terrestrial	Soil
Supergroup003_sp_1747	ecosystem-share	SRR11563891	2.35378	Terrestrial	Soil
Supergroup003_sp_1747	ecosystem-share	SRR11565180	1.80089	Terrestrial	Soil
Supergroup003_sp_1747	ecosystem-share	SRR11565175	2.44243	Terrestrial	Soil
Supergroup003_sp_1747	ecosystem-share	SRR11565846	1.86073	Terrestrial	Soil
Supergroup003_sp_1747	ecosystem-share	SRR11565845	1.97517	Terrestrial	Soil
Supergroup003_sp_1747	ecosystem-share	SRR7110673	2.10086	Terrestrial	Freshwater_sediment
Supergroup003_sp_1747	ecosystem-share	SRR11565435	2.3194	Terrestrial	Soil
Supergroup003_sp_1747	ecosystem-share	SRR11565178	1.12153	Terrestrial	Soil
Supergroup003_sp_1747	ecosystem-share	SRR11563874	1.03199	Terrestrial	Soil
Supergroup003_sp_1748	ecosystem-specific	SRR5211154	2.2021	Terrestrial	Soil
Supergroup003_sp_1748	ecosystem-specific	SRR5211156	1.3848	Terrestrial	Soil
Supergroup003_sp_1748	ecosystem-specific	SRR5211365	1.70291	Terrestrial	Soil
Supergroup003_sp_1748	ecosystem-specific	SRR5211397	1.24964	Terrestrial	Soil
Supergroup003_sp_1748	ecosystem-specific	SRR5211400	1.49909	Terrestrial	Soil
Supergroup003_sp_1748	ecosystem-specific	SRR5212074	1.52223	Terrestrial	Soil
Supergroup003_sp_1748	ecosystem-specific	SRR5212079	1.07571	Terrestrial	Soil
Supergroup003_sp_1748	ecosystem-specific	SRR5818293	1.41741	Terrestrial	Soil
Supergroup003_sp_1748	ecosystem-specific	SRR5818294	1.25124	Terrestrial	Soil
Supergroup003_sp_1748	ecosystem-specific	SRR5818313	1.49723	Terrestrial	Soil
Supergroup003_sp_172	ecosystem-specific	SRR5839340	1.67533	Aquatic	Freshwater
Supergroup003_sp_172	ecosystem-specific	SRR5839347	1.26551	Aquatic	Freshwater
Supergroup003_sp_172	ecosystem-specific	SRR5839362	5.92519	Aquatic	Freshwater
Supergroup003_sp_172	ecosystem-specific	SRR5839364	1.88081	Aquatic	Freshwater
Supergroup003_sp_1753	ecosystem-specific	SRR8549480	2.15994	Terrestrial	Soil
Supergroup003_sp_1754	ecosystem-specific	SRR5829970	4.73913	Terrestrial	Soil
Supergroup003_sp_1755	ecosystem-specific	SRR11565175	6.82748	Terrestrial	Soil
Supergroup003_sp_1755	ecosystem-specific	SRR11565176	2.39948	Terrestrial	Soil
Supergroup003_sp_1755	ecosystem-specific	SRR11565180	4.57149	Terrestrial	Soil
Supergroup003_sp_1756	ecosystem-specific	ERR2088986	67.5452	Aquatic	Wastewater
Supergroup003_sp_1756	ecosystem-specific	ERR2088990	17.2157	Aquatic	Wastewater
Supergroup003_sp_1756	ecosystem-specific	ERR2088991	1.07308	Aquatic	Wastewater
Supergroup003_sp_1756	ecosystem-specific	ERR3463863	5.40761	Aquatic	Wastewater
Supergroup003_sp_1756	ecosystem-specific	ERR3463864	7.47215	Aquatic	Wastewater
Supergroup003_sp_1756	ecosystem-specific	ERR3463865	8.13858	Aquatic	Wastewater
Supergroup003_sp_1756	ecosystem-specific	ERR3463866	10.1249	Aquatic	Wastewater
Supergroup003_sp_1756	ecosystem-specific	ERR3463867	5.61253	Aquatic	Wastewater
Supergroup003_sp_1756	ecosystem-specific	ERR3463868	8.02599	Aquatic	Wastewater
Supergroup003_sp_1756	ecosystem-specific	ERR3463869	7.32146	Aquatic	Wastewater
Supergroup003_sp_1756	ecosystem-specific	ERR3463870	4.52912	Aquatic	Wastewater
Supergroup003_sp_1756	ecosystem-specific	ERR3463871	7.70509	Aquatic	Wastewater
Supergroup003_sp_1756	ecosystem-specific	ERR3463872	4.87152	Aquatic	Wastewater
Supergroup003_sp_1756	ecosystem-specific	ERR3463901	20.9688	Aquatic	Wastewater
Supergroup003_sp_1756	ecosystem-specific	ERR3463902	21.0209	Aquatic	Wastewater
Supergroup003_sp_1756	ecosystem-specific	ERR3463903	26.0922	Aquatic	Wastewater
Supergroup003_sp_1756	ecosystem-specific	ERR3463904	28.0926	Aquatic	Wastewater
Supergroup003_sp_1756	ecosystem-specific	ERR3463905	30.5636	Aquatic	Wastewater
Supergroup003_sp_1756	ecosystem-specific	ERR3463906	30.1461	Aquatic	Wastewater
Supergroup003_sp_1756	ecosystem-specific	ERR3463907	21.1545	Aquatic	Wastewater
Supergroup003_sp_1756	ecosystem-specific	ERR3463908	22.0247	Aquatic	Wastewater
Supergroup003_sp_1756	ecosystem-specific	ERR3463917	13.051	Aquatic	Wastewater
Supergroup003_sp_1756	ecosystem-specific	ERR3463918	12.8884	Aquatic	Wastewater
Supergroup003_sp_1757	ecosystem-share	ERR2088989	1.08677	Aquatic	Wastewater
Supergroup003_sp_1757	ecosystem-share	ERR2809156	2.40671	Terrestrial	Aquifer
Supergroup003_sp_1757	ecosystem-share	ERR2088988	1.53551	Aquatic	Wastewater
Supergroup003_sp_1760	ecosystem-specific	SRR8840796	2.36086	Aquatic	Wastewater
Supergroup003_sp_1760	ecosystem-specific	SRR8840799	1.86703	Aquatic	Wastewater
Supergroup003_sp_1761	ecosystem-specific	SRR8840796	12.9235	Aquatic	Wastewater
Supergroup003_sp_1761	ecosystem-specific	SRR8840799	9.84613	Aquatic	Wastewater
Supergroup003_sp_1761	ecosystem-specific	SRR8840828	7.4643	Aquatic	Wastewater
Supergroup003_sp_1762	ecosystem-specific	SRR6943128	1.56517	Terrestrial	Wetland
Supergroup003_sp_1764	ecosystem-specific	SRR6960549	4.56231	Terrestrial	Sludge
Supergroup003_sp_1764	ecosystem-specific	SRR6960550	32.8597	Terrestrial	Sludge
Supergroup003_sp_1764	ecosystem-specific	SRR7976301	14.6703	Terrestrial	Sludge
Supergroup003_sp_1764	ecosystem-specific	SRR7976310	1.35476	Terrestrial	Sludge
Supergroup003_sp_1765	ecosystem-specific	SRR12264489	4.06321	Terrestrial	Compost
Supergroup003_sp_1765	ecosystem-specific	SRR12264490	8.99103	Terrestrial	Compost
Supergroup003_sp_174	ecosystem-specific	SRR6049471	1.00144	Aquatic	Marine
Supergroup003_sp_174	ecosystem-specific	SRR6049556	1.23878	Aquatic	Marine
Supergroup003_sp_174	ecosystem-specific	SRR6049622	33.9063	Aquatic	Marine
Supergroup003_sp_174	ecosystem-specific	SRR6049624	20.0415	Aquatic	Marine
Supergroup003_sp_174	ecosystem-specific	SRR6049634	1.76891	Aquatic	Marine
Supergroup003_sp_174	ecosystem-specific	SRR6831065	3.53627	Aquatic	Marine
Supergroup003_sp_174	ecosystem-specific	SRR6831068	3.11458	Aquatic	Marine
Supergroup003_sp_174	ecosystem-specific	SRR6831126	1.3384	Aquatic	Marine
Supergroup003_sp_174	ecosystem-specific	SRR6831131	1.66065	Aquatic	Marine
Supergroup003_sp_174	ecosystem-specific	SRR8844650	3.13739	Aquatic	Marine
Supergroup003_sp_174	ecosystem-specific	SRR8844660	5.22364	Aquatic	Marine
Supergroup003_sp_1766	ecosystem-specific	SRR7615554	2.05782	Aquatic	Freshwater
Supergroup003_sp_1767	ecosystem-specific	SRR12063536	2.01748	Aquatic	Freshwater
Supergroup003_sp_1767	ecosystem-specific	SRR12063582	19.5346	Aquatic	Freshwater
Supergroup003_sp_1767	ecosystem-specific	SRR12063621	2.44531	Aquatic	Freshwater
Supergroup003_sp_1769	ecosystem-specific	SRR10080834	6.21684	Aquatic	Freshwater
Supergroup003_sp_1769	ecosystem-specific	SRR10080835	6.38361	Aquatic	Freshwater
Supergroup003_sp_1773	ecosystem-specific	W16-DG-RL	3.64574	Aquatic	Aquatic_other
Supergroup003_sp_1774	ecosystem-specific	SRR5839346	6.76313	Aquatic	Freshwater
Supergroup003_sp_1774	ecosystem-specific	SRR5839363	2.87165	Aquatic	Freshwater
Supergroup003_sp_1774	ecosystem-specific	SRR5839378	15.8562	Aquatic	Freshwater
Supergroup003_sp_1775	ecosystem-specific	SRR5839346	3.21369	Aquatic	Freshwater
Supergroup003_sp_1775	ecosystem-specific	SRR5839378	4.54568	Aquatic	Freshwater
Supergroup003_sp_175	ecosystem-specific	SRR8840711	27.4949	Aquatic	Wastewater
Supergroup003_sp_175	ecosystem-specific	SRR8840714	35.5621	Aquatic	Wastewater
Supergroup003_sp_175	ecosystem-specific	SRR8840721	15.8408	Aquatic	Wastewater
Supergroup003_sp_1776	ecosystem-specific	SRR6831082	1.75995	Aquatic	Marine
Supergroup003_sp_1777	ecosystem-specific	SRR10854864	4.7145	Terrestrial	Soil
Supergroup003_sp_1778	ecosystem-specific	SRR10854863	1.03916	Terrestrial	Soil
Supergroup003_sp_1778	ecosystem-specific	SRR10854864	4.25432	Terrestrial	Soil
Supergroup003_sp_1780	ecosystem-specific	SRR11563379	1.52408	Host_plant	Rhizosphere
Supergroup003_sp_1781	ecosystem-specific	SRR8098372	1.43559	Host_plant	Rhizosphere
Supergroup003_sp_1782	ecosystem-specific	SRR7495877	2.09203	Host_plant	Rhizosphere
Supergroup003_sp_1784	ecosystem-specific	SRR7523306	150.465	Aquatic	Marine
Supergroup003_sp_1784	ecosystem-specific	SRR7523347	5687.45	Aquatic	Marine
Supergroup003_sp_1784	ecosystem-specific	SRR7523379	15.6703	Aquatic	Marine
Supergroup003_sp_1784	ecosystem-specific	SRR7523413	47.5768	Aquatic	Marine
Supergroup003_sp_1784	ecosystem-specific	SRR7523415	4.52129	Aquatic	Marine
Supergroup003_sp_1784	ecosystem-specific	SRR7523477	318.856	Aquatic	Marine
Supergroup003_sp_1784	ecosystem-specific	SRR7523480	26.7195	Aquatic	Marine
Supergroup003_sp_1784	ecosystem-specific	SRR7523482	86.3999	Aquatic	Marine
Supergroup003_sp_1784	ecosystem-specific	SRR7523497	699.729	Aquatic	Marine
Supergroup003_sp_1784	ecosystem-specific	SRR7523498	8.23757	Aquatic	Marine
Supergroup003_sp_1785	ecosystem-specific	SRR10849941	1.21233	Terrestrial	Soil
Supergroup003_sp_1785	ecosystem-specific	SRR11076227	3.07575	Terrestrial	Soil
Supergroup003_sp_1785	ecosystem-specific	SRR11678315	1.83072	Terrestrial	Soil
Supergroup003_sp_1785	ecosystem-specific	SRR12334066	1.51756	Terrestrial	Soil
Supergroup003_sp_1785	ecosystem-specific	SRR5215305	3.73925	Terrestrial	Soil
Supergroup003_sp_176	ecosystem-specific	ERR2088986	4.7536	Aquatic	Wastewater
Supergroup003_sp_176	ecosystem-specific	ERR2088987	15.4428	Aquatic	Wastewater
Supergroup003_sp_176	ecosystem-specific	ERR2088988	25.213	Aquatic	Wastewater
Supergroup003_sp_176	ecosystem-specific	ERR2088989	82.3926	Aquatic	Wastewater
Supergroup003_sp_176	ecosystem-specific	SRR1046681	1.16244	Aquatic	Wastewater
Supergroup003_sp_1786	ecosystem-specific	SRR8533931	346.029	Terrestrial	Soil
Supergroup003_sp_1787	ecosystem-specific	SRR5252270	1.0217	Terrestrial	Soil
Supergroup003_sp_1787	ecosystem-specific	SRR5252354	1.43942	Terrestrial	Soil
Supergroup003_sp_1787	ecosystem-specific	SRR5252566	1.24697	Terrestrial	Soil
Supergroup003_sp_1787	ecosystem-specific	SRR5252571	1.52981	Terrestrial	Soil
Supergroup003_sp_1787	ecosystem-specific	SRR5252572	1.05823	Terrestrial	Soil
Supergroup003_sp_1788	ecosystem-specific	SRR5829904	40.9176	Terrestrial	Soil
Supergroup003_sp_1788	ecosystem-specific	SRR5829934	13.9771	Terrestrial	Soil
Supergroup003_sp_1788	ecosystem-specific	SRR5829936	3.74216	Terrestrial	Soil
Supergroup003_sp_1788	ecosystem-specific	SRR5829963	1.02319	Terrestrial	Soil
Supergroup003_sp_1788	ecosystem-specific	SRR5829964	17.941	Terrestrial	Soil
Supergroup003_sp_1790	ecosystem-specific	SRR11564369	2.22654	Terrestrial	Soil
Supergroup003_sp_1791	ecosystem-specific	SRR11565435	1.5061	Terrestrial	Soil
Supergroup003_sp_1792	ecosystem-specific	SRR5215307	1.71597	Terrestrial	Soil
Supergroup003_sp_1793	ecosystem-specific	SRR5252284	2.54647	Terrestrial	Soil
Supergroup003_sp_1794	ecosystem-specific	SRR11565176	1.19974	Terrestrial	Soil
Supergroup003_sp_177	ecosystem-specific	SRR6203672	4.91297	Terrestrial	Wetland
Supergroup003_sp_1796	ecosystem-specific	ERR2088987	31.4203	Aquatic	Wastewater
Supergroup003_sp_1796	ecosystem-specific	ERR2088988	38.1113	Aquatic	Wastewater
Supergroup003_sp_1796	ecosystem-specific	ERR2088989	21.9124	Aquatic	Wastewater
Supergroup003_sp_1797	ecosystem-specific	ERR2088985	4.88569	Aquatic	Wastewater
Supergroup003_sp_1797	ecosystem-specific	ERR2088986	8.29116	Aquatic	Wastewater
Supergroup003_sp_1797	ecosystem-specific	ERR2088991	8.80668	Aquatic	Wastewater
Supergroup003_sp_1797	ecosystem-specific	ERR2088992	7.63935	Aquatic	Wastewater
Supergroup003_sp_1797	ecosystem-specific	ERR2088993	5.64849	Aquatic	Wastewater
Supergroup003_sp_1797	ecosystem-specific	ERR2088994	5.64127	Aquatic	Wastewater
Supergroup003_sp_1797	ecosystem-specific	SRR1544599	2.45332	Aquatic	Wastewater
Supergroup003_sp_1797	ecosystem-specific	SRR1611150	3.46436	Aquatic	Wastewater
Supergroup003_sp_1798	ecosystem-specific	ERR3463863	3.29159	Aquatic	Wastewater
Supergroup003_sp_1798	ecosystem-specific	ERR3463864	4.59052	Aquatic	Wastewater
Supergroup003_sp_1798	ecosystem-specific	ERR3463865	3.76561	Aquatic	Wastewater
Supergroup003_sp_1798	ecosystem-specific	ERR3463866	5.00144	Aquatic	Wastewater
Supergroup003_sp_1798	ecosystem-specific	ERR3463867	2.00447	Aquatic	Wastewater
Supergroup003_sp_1798	ecosystem-specific	ERR3463868	3.2104	Aquatic	Wastewater
Supergroup003_sp_1798	ecosystem-specific	ERR3463869	4.99501	Aquatic	Wastewater
Supergroup003_sp_1798	ecosystem-specific	ERR3463870	7.27403	Aquatic	Wastewater
Supergroup003_sp_1798	ecosystem-specific	ERR3463871	3.21294	Aquatic	Wastewater
Supergroup003_sp_1798	ecosystem-specific	ERR3463872	3.29719	Aquatic	Wastewater
Supergroup003_sp_1798	ecosystem-specific	ERR3463901	1.02704	Aquatic	Wastewater
Supergroup003_sp_1798	ecosystem-specific	ERR3463903	1.11505	Aquatic	Wastewater
Supergroup003_sp_1798	ecosystem-specific	ERR3463908	1.01652	Aquatic	Wastewater
Supergroup003_sp_1801	ecosystem-specific	SRR10402494	11.8834	Terrestrial	Sludge
Supergroup003_sp_1803	ecosystem-specific	SRR10522288	5.82256	Terrestrial	Sludge
Supergroup003_sp_1803	ecosystem-specific	SRR10522289	9.76969	Terrestrial	Sludge
Supergroup003_sp_1803	ecosystem-specific	SRR10522290	10.5253	Terrestrial	Sludge
Supergroup003_sp_1803	ecosystem-specific	SRR10522291	11.6785	Terrestrial	Sludge
Supergroup003_sp_1803	ecosystem-specific	SRR10522302	10.7108	Terrestrial	Sludge
Supergroup003_sp_1805	ecosystem-specific	SRR7080222	1.37393	Aquatic	Freshwater
Supergroup003_sp_2	ecosystem-specific	SRR5211155	1.03987	Terrestrial	Soil
Supergroup003_sp_2	ecosystem-specific	SRR5211365	1.21636	Terrestrial	Soil
Supergroup003_sp_2	ecosystem-specific	SRR5818313	1.3139	Terrestrial	Soil
Supergroup003_sp_2	ecosystem-specific	SRR5818827	2.78215	Terrestrial	Soil
Supergroup003_sp_19	ecosystem-specific	SRR6960550	20.0548	Terrestrial	Sludge
Supergroup003_sp_19	ecosystem-specific	SRR7976301	2.28713	Terrestrial	Sludge
Supergroup003_sp_1806	ecosystem-specific	SRR5246521	1.48974	Aquatic	Freshwater
Supergroup003_sp_1807	ecosystem-specific	W16-DG-RL	8.41781	Aquatic	Aquatic_other
Supergroup003_sp_1807	ecosystem-specific	W6-DG-RL	1187.06	Aquatic	Aquatic_other
Supergroup003_sp_1808	ecosystem-specific	W6-DG-RL	181.823	Aquatic	Aquatic_other
Supergroup003_sp_1810	ecosystem-specific	W5-SZ-RL	3.01192	Aquatic	Aquatic_other
Supergroup003_sp_1812	ecosystem-specific	SRR5839378	1.5033	Aquatic	Freshwater
Supergroup003_sp_1813	ecosystem-share	SRR7428102	11.522	Host_microbe	Biofilm
Supergroup003_sp_1813	ecosystem-share	SRR7428103	11.7904	Host_microbe	Biofilm
Supergroup003_sp_1813	ecosystem-share	SRR7428104	10.749	Host_microbe	Biofilm
Supergroup003_sp_178	ecosystem-specific	SRR7109324	47.6773	Aquatic	Freshwater
Supergroup003_sp_178	ecosystem-specific	SRR7524631	8.09254	Aquatic	Freshwater
Supergroup003_sp_178	ecosystem-specific	SRR7615557	5.33803	Aquatic	Freshwater
Supergroup003_sp_1816	ecosystem-specific	SRR11829331	1.51541	Extreme	Salt_marsh
Supergroup003_sp_1817	ecosystem-specific	SRR7523252	1515.42	Aquatic	Marine
Supergroup003_sp_1818	ecosystem-specific	SRR7523252	1370.78	Aquatic	Marine
Supergroup003_sp_1819	ecosystem-specific	SRR8549476	1.00841	Terrestrial	Soil
Supergroup003_sp_1819	ecosystem-specific	SRR8549480	3.28686	Terrestrial	Soil
Supergroup003_sp_1820	ecosystem-specific	SRR5252567	4.85826	Terrestrial	Soil
Supergroup003_sp_1820	ecosystem-specific	SRR5252568	8.31338	Terrestrial	Soil
Supergroup003_sp_1821	ecosystem-specific	SRR5829932	2.03146	Terrestrial	Soil
Supergroup003_sp_1822	ecosystem-specific	SRR7081428	1.29949	Terrestrial	Soil
Supergroup003_sp_1822	ecosystem-specific	SRR7081587	2.77535	Terrestrial	Soil
Supergroup003_sp_1822	ecosystem-specific	SRR7522779	1.18915	Terrestrial	Soil
Supergroup003_sp_1822	ecosystem-specific	SRR7522780	1.05797	Terrestrial	Soil
Supergroup003_sp_1825	ecosystem-specific	SRR5829932	6.44263	Terrestrial	Soil
Supergroup003_sp_1825	ecosystem-specific	SRR5829965	1.94442	Terrestrial	Soil
Supergroup003_sp_179	ecosystem-specific	SRR5204449	2.83883	Aquatic	Freshwater
Supergroup003_sp_179	ecosystem-specific	SRR5204452	2.70955	Aquatic	Freshwater
Supergroup003_sp_1826	ecosystem-specific	ERR2088988	1.10556	Aquatic	Wastewater
Supergroup003_sp_1826	ecosystem-specific	ERR2088993	3.18479	Aquatic	Wastewater
Supergroup003_sp_1828	ecosystem-specific	SRR7083928	2.53505	Terrestrial	Sediment_other
Supergroup003_sp_1829	ecosystem-specific	SRR5194978	1.20383	Aquatic	Freshwater
Supergroup003_sp_1830	ecosystem-specific	SRR7976620	1.87839	Terrestrial	Freshwater_sediment
Supergroup003_sp_180	ecosystem-share	SRR7526018	1.16076	Terrestrial	Freshwater_sediment
Supergroup003_sp_180	ecosystem-share	SRR7110673	23.3447	Terrestrial	Freshwater_sediment
Supergroup003_sp_180	ecosystem-share	SRR11565177	1.8979	Terrestrial	Soil
Supergroup003_sp_1834	ecosystem-specific	SRR4021772	2.62689	Terrestrial	Soil
Supergroup003_sp_1834	ecosystem-specific	SRR4022175	1.24673	Terrestrial	Soil
Supergroup003_sp_1836	ecosystem-share	SRR10972810	7.38241	Aquatic	Wastewater
Supergroup003_sp_1837	ecosystem-specific	SRR6943128	1.05306	Terrestrial	Wetland
Supergroup003_sp_1838	ecosystem-specific	SRR3719365	1.78747	Aquatic	Marine
Supergroup003_sp_1838	ecosystem-specific	SRR3719369	1.66007	Aquatic	Marine
Supergroup003_sp_1838	ecosystem-specific	SRR3719449	1.34205	Aquatic	Marine
Supergroup003_sp_1838	ecosystem-specific	SRR3719451	1.11747	Aquatic	Marine
Supergroup003_sp_1838	ecosystem-specific	SRR3719463	1.62583	Aquatic	Marine
Supergroup003_sp_1838	ecosystem-specific	SRR3719464	1.49202	Aquatic	Marine
Supergroup003_sp_181	ecosystem-specific	SRR7976619	14.2419	Terrestrial	Freshwater_sediment
Supergroup003_sp_181	ecosystem-specific	SRR7976660	54.158	Terrestrial	Freshwater_sediment
Supergroup003_sp_181	ecosystem-specific	SRR7976667	1.77853	Terrestrial	Freshwater_sediment
Supergroup003_sp_1841	ecosystem-specific	SRR9417644	1.60863	Terrestrial	Soil
Supergroup003_sp_1842	ecosystem-specific	SRR1027977	1.4917	Terrestrial	Sludge
Supergroup003_sp_1843	ecosystem-specific	SRR5839143	24.2121	Aquatic	Freshwater
Supergroup003_sp_1845	ecosystem-specific	ERR4147295	4.24771	Aquatic	Freshwater
Supergroup003_sp_1845	ecosystem-specific	ERR4147380	4.96461	Aquatic	Freshwater
Supergroup003_sp_1845	ecosystem-specific	ERR4147381	8.4057	Aquatic	Freshwater
Supergroup003_sp_1845	ecosystem-specific	ERR4147385	8.15796	Aquatic	Freshwater
Supergroup003_sp_1845	ecosystem-specific	ERR4147417	6.55334	Aquatic	Freshwater
Supergroup003_sp_1845	ecosystem-specific	ERR4147447	7.02321	Aquatic	Freshwater
Supergroup003_sp_1846	ecosystem-specific	SRR5413243	1.16195	Host_plant	Rhizosphere
Supergroup003_sp_1846	ecosystem-specific	SRR5413693	1.48707	Host_plant	Rhizosphere
Supergroup003_sp_1848	ecosystem-specific	SRR9648436	1.14318	Terrestrial	Soil
Supergroup003_sp_1849	ecosystem-share	ERR2088992	1.67693	Aquatic	Wastewater
Supergroup003_sp_1849	ecosystem-share	SRR5208570	8.15495	Terrestrial	Sludge
Supergroup003_sp_1849	ecosystem-share	SRR9002434	1.20275	Terrestrial	Sludge
Supergroup003_sp_1849	ecosystem-share	SRR6050483	3.79547	Terrestrial	Sludge
Supergroup003_sp_1849	ecosystem-share	SRR6050482	4.72868	Terrestrial	Sludge
Supergroup003_sp_1849	ecosystem-share	SRR5467139	1.20204	Terrestrial	Sludge
Supergroup003_sp_1849	ecosystem-share	ERR2088993	7.60144	Aquatic	Wastewater
Supergroup003_sp_1849	ecosystem-share	ERR2088988	23.1554	Aquatic	Wastewater
Supergroup003_sp_1849	ecosystem-share	SRR9002405	1.87687	Terrestrial	Sludge
Supergroup003_sp_1849	ecosystem-share	ERR2088989	27.4979	Aquatic	Wastewater
Supergroup003_sp_1849	ecosystem-share	ERR2088994	5.92193	Aquatic	Wastewater
Supergroup003_sp_1849	ecosystem-share	ERR2088991	6.58651	Aquatic	Wastewater
Supergroup003_sp_1849	ecosystem-share	SRR8840714	1.25638	Aquatic	Wastewater
Supergroup003_sp_1849	ecosystem-share	SRR5467137	2.63782	Terrestrial	Sludge
Supergroup003_sp_1849	ecosystem-share	ERR2088985	7.76905	Aquatic	Wastewater
Supergroup003_sp_1849	ecosystem-share	ERR2088995	1.19999	Aquatic	Wastewater
Supergroup003_sp_1849	ecosystem-share	SRR6050528	3.40182	Terrestrial	Sludge
Supergroup003_sp_1849	ecosystem-share	SRR9002266	1.45068	Terrestrial	Sludge
Supergroup003_sp_1849	ecosystem-share	ERR2088986	18.4985	Aquatic	Wastewater
Supergroup003_sp_1849	ecosystem-share	ERR2088987	18.242	Aquatic	Wastewater
Supergroup003_sp_1849	ecosystem-share	SRR9002164	4.05642	Terrestrial	Sludge
Supergroup003_sp_182	ecosystem-specific	S85-ZJ-RL	6.42648	Terrestrial	Soil
Supergroup003_sp_1851	ecosystem-specific	SRR5211154	1.10105	Terrestrial	Soil
Supergroup003_sp_1854	ecosystem-specific	SRR7080627	1.43795	Terrestrial	Freshwater_sediment
Supergroup003_sp_1857	ecosystem-specific	SRR8438309	32.9751	Aquatic	Freshwater
Supergroup003_sp_1859	ecosystem-specific	SRR5212072	5.53093	Terrestrial	Soil
Supergroup003_sp_183	ecosystem-specific	ERR3477392	9.57603	Aquatic	Marine
Supergroup003_sp_183	ecosystem-specific	ERR3477393	7.94379	Aquatic	Marine
Supergroup003_sp_183	ecosystem-specific	ERR3477394	8.55347	Aquatic	Marine
Supergroup003_sp_183	ecosystem-specific	ERR3477395	45.7538	Aquatic	Marine
Supergroup003_sp_183	ecosystem-specific	ERR3477396	11.4532	Aquatic	Marine
Supergroup003_sp_183	ecosystem-specific	ERR3586940	2.13272	Aquatic	Marine
Supergroup003_sp_183	ecosystem-specific	ERR3586996	3.03016	Aquatic	Marine
Supergroup003_sp_183	ecosystem-specific	ERR3587043	3.23885	Aquatic	Marine
Supergroup003_sp_1860	ecosystem-specific	SRR5829932	16.9772	Terrestrial	Soil
Supergroup003_sp_1861	ecosystem-specific	SRR10502071	3.17956	Terrestrial	Sludge
Supergroup003_sp_1861	ecosystem-specific	SRR5208570	1.33142	Terrestrial	Sludge
Supergroup003_sp_1861	ecosystem-specific	SRR5467137	2.39802	Terrestrial	Sludge
Supergroup003_sp_1861	ecosystem-specific	SRR5467139	1.03032	Terrestrial	Sludge
Supergroup003_sp_1861	ecosystem-specific	SRR5467140	2.01421	Terrestrial	Sludge
Supergroup003_sp_1861	ecosystem-specific	SRR6050482	4.72868	Terrestrial	Sludge
Supergroup003_sp_1861	ecosystem-specific	SRR6050738	1.07075	Terrestrial	Sludge
Supergroup003_sp_1861	ecosystem-specific	SRR9002164	3.47693	Terrestrial	Sludge
Supergroup003_sp_1861	ecosystem-specific	SRR9002266	1.2089	Terrestrial	Sludge
Supergroup003_sp_1863	ecosystem-share	SRR5947149	34.205	Host_microbe	Anaerobic_digester
Supergroup003_sp_1863	ecosystem-share	SRR5947151	42.5207	Host_microbe	Anaerobic_digester
Supergroup003_sp_1863	ecosystem-share	SRR5947152	327.628	Host_microbe	Anaerobic_digester
Supergroup003_sp_1863	ecosystem-share	SRR5947148	47.5802	Host_microbe	Anaerobic_digester
Supergroup003_sp_1863	ecosystem-share	SRR10972811	10.5928	Aquatic	Wastewater
Supergroup003_sp_1863	ecosystem-share	SRR5947150	32.697	Host_microbe	Anaerobic_digester
Supergroup003_sp_1863	ecosystem-share	SRR10972810	12.6698	Aquatic	Wastewater
Supergroup003_sp_1863	ecosystem-share	SRR5947155	210.788	Host_microbe	Anaerobic_digester
Supergroup003_sp_1864	ecosystem-specific	SRR7109325	1.4197	Aquatic	Freshwater
Supergroup003_sp_1868	ecosystem-specific	SRR3624155	7.74508	Host_plant	Rhizosphere
Supergroup003_sp_1869	ecosystem-specific	SRR8438249	4.54404	Aquatic	Freshwater
Supergroup003_sp_184	ecosystem-specific	SRR7080736	2.4958	Aquatic	Marine
Supergroup003_sp_184	ecosystem-specific	SRR7080737	6.05369	Aquatic	Marine
Supergroup003_sp_184	ecosystem-specific	SRR7080740	2.27755	Aquatic	Marine
Supergroup003_sp_184	ecosystem-specific	SRR7080741	1.82879	Aquatic	Marine
Supergroup003_sp_1872	ecosystem-specific	SRR8863731	2.24647	Aquatic	Marine
Supergroup003_sp_1872	ecosystem-specific	SRR8863760	6.1695	Aquatic	Marine
Supergroup003_sp_1872	ecosystem-specific	SRR8863764	2.35644	Aquatic	Marine
Supergroup003_sp_1872	ecosystem-specific	SRR8863806	3.33916	Aquatic	Marine
Supergroup003_sp_1872	ecosystem-specific	SRR8863847	21.2104	Aquatic	Marine
Supergroup003_sp_1872	ecosystem-specific	SRR8863852	1.04446	Aquatic	Marine
Supergroup003_sp_1872	ecosystem-specific	SRR8864246	78.2702	Aquatic	Marine
Supergroup003_sp_1872	ecosystem-specific	SRR8865571	39.9933	Aquatic	Marine
Supergroup003_sp_1873	ecosystem-specific	SRR8820783	32.3167	Aquatic	Marine
Supergroup003_sp_1877	ecosystem-share	SRR5830089	5.30611	Aquatic	Aquatic_other
Supergroup003_sp_1877	ecosystem-share	SRR5830091	12.5723	Aquatic	Aquatic_other
Supergroup003_sp_1877	ecosystem-share	SRR985029	28.44	Aquatic	Marine
Supergroup003_sp_1877	ecosystem-share	SRR5830090	13.452	Aquatic	Aquatic_other
Supergroup003_sp_1877	ecosystem-share	SRR985028	29.1803	Aquatic	Marine
Supergroup003_sp_1877	ecosystem-share	SRR5830093	1.94204	Aquatic	Aquatic_other
Supergroup003_sp_185	ecosystem-specific	SRR10513459	84.8613	Aquatic	Marine
Supergroup003_sp_1879	ecosystem-specific	SRR7110673	1.24371	Terrestrial	Freshwater_sediment
Supergroup003_sp_1879	ecosystem-specific	SRR7526018	3.29405	Terrestrial	Freshwater_sediment
Supergroup003_sp_1880	ecosystem-specific	SRR7976406	4.75932	Terrestrial	Freshwater_sediment
Supergroup003_sp_1881	ecosystem-specific	SRR7007744	119.038	Terrestrial	Freshwater_sediment
Supergroup003_sp_1882	ecosystem-specific	SRR7686439	5.54431	Terrestrial	Soil
Supergroup003_sp_1883	ecosystem-specific	SRR7085637	1.09907	Aquatic	Freshwater
Supergroup003_sp_1883	ecosystem-specific	SRR7085878	1.68585	Aquatic	Freshwater
Supergroup003_sp_1883	ecosystem-specific	SRR7990772	4.69444	Aquatic	Freshwater
Supergroup003_sp_1883	ecosystem-specific	SRR8269088	1.84077	Aquatic	Freshwater
Supergroup003_sp_1885	ecosystem-specific	SRR3589021	1.82542	Terrestrial	Marine_sediment
Supergroup003_sp_1885	ecosystem-specific	SRR3589030	1.20521	Terrestrial	Marine_sediment
Supergroup003_sp_1888	ecosystem-specific	SRR5868319	6.63717	Aquatic	Wastewater
Supergroup003_sp_186	ecosystem-specific	ERR3586975	2.38884	Aquatic	Marine
Supergroup003_sp_186	ecosystem-specific	ERR3587097	2.26866	Aquatic	Marine
Supergroup003_sp_186	ecosystem-specific	ERR3587110	1.26284	Aquatic	Marine
Supergroup003_sp_186	ecosystem-specific	ERR3587153	4.43872	Aquatic	Marine
Supergroup003_sp_186	ecosystem-specific	ERR3587182	1.11951	Aquatic	Marine
Supergroup003_sp_186	ecosystem-specific	SRR10748799	1.09783	Aquatic	Marine
Supergroup003_sp_186	ecosystem-specific	SRR12320319	1.13486	Aquatic	Marine
Supergroup003_sp_186	ecosystem-specific	SRR12334228	1.09544	Aquatic	Marine
Supergroup003_sp_186	ecosystem-specific	SRR6049634	1.81672	Aquatic	Marine
Supergroup003_sp_1890	ecosystem-specific	SRR7976533	11.0995	Terrestrial	Freshwater_sediment
Supergroup003_sp_1891	ecosystem-specific	W28-DG-RL	2.51143	Aquatic	Aquatic_other
Supergroup003_sp_1895	ecosystem-specific	SRR5215304	3.10319	Terrestrial	Soil
Supergroup003_sp_1895	ecosystem-specific	SRR5215320	1.85599	Terrestrial	Soil
Supergroup003_sp_1898	ecosystem-specific	SRR5194976	3.63982	Aquatic	Freshwater
Supergroup003_sp_1898	ecosystem-specific	SRR5194978	2.81651	Aquatic	Freshwater
Supergroup003_sp_20	ecosystem-share	ERR2088995	14.4946	Aquatic	Wastewater
Supergroup003_sp_20	ecosystem-share	ERR2088991	10.0278	Aquatic	Wastewater
Supergroup003_sp_20	ecosystem-share	ERR2088993	2.46371	Aquatic	Wastewater
Supergroup003_sp_20	ecosystem-share	ERR2088992	2.3477	Aquatic	Wastewater
Supergroup003_sp_20	ecosystem-share	SRR5466727	1.09735	Terrestrial	Sludge
Supergroup003_sp_20	ecosystem-share	SRR5466725	1.52143	Terrestrial	Sludge
Supergroup003_sp_20	ecosystem-share	SRR8840780	1.1768	Aquatic	Wastewater
Supergroup003_sp_20	ecosystem-share	SRR8840723	1.45664	Aquatic	Wastewater
Supergroup003_sp_20	ecosystem-share	SRR6960550	1.224	Terrestrial	Sludge
Supergroup003_sp_1899	ecosystem-specific	SRR7007216	1.14852	Terrestrial	Freshwater_sediment
Supergroup003_sp_1900	ecosystem-specific	SRR7977606	1.75603	Terrestrial	Freshwater_sediment
Supergroup003_sp_1901	ecosystem-specific	W4-SZ-RL	1.10276	Aquatic	Aquatic_other
Supergroup003_sp_1903	ecosystem-specific	W5-SZ-RL	1.85871	Aquatic	Aquatic_other
Supergroup003_sp_1904	ecosystem-specific	SRR9320184	3.80397	Aquatic	Freshwater
Supergroup003_sp_1904	ecosystem-specific	SRR9320185	3.66354	Aquatic	Freshwater
Supergroup003_sp_1904	ecosystem-specific	SRR9320186	1.82886	Aquatic	Freshwater
Supergroup003_sp_1907	ecosystem-specific	SRR8533931	2.34549	Terrestrial	Soil
Supergroup003_sp_1908	ecosystem-specific	SRR5820856	3.54317	Terrestrial	Soil
Supergroup003_sp_188	ecosystem-specific	SRR5204268	5.19703	Terrestrial	Soil
Supergroup003_sp_188	ecosystem-specific	SRR5252632	4.05531	Terrestrial	Soil
Supergroup003_sp_188	ecosystem-specific	SRR5252650	5.51124	Terrestrial	Soil
Supergroup003_sp_188	ecosystem-specific	SRR5252707	1.42336	Terrestrial	Soil
Supergroup003_sp_188	ecosystem-specific	SRR5252711	1.45689	Terrestrial	Soil
Supergroup003_sp_188	ecosystem-specific	SRR5252712	1.30447	Terrestrial	Soil
Supergroup003_sp_188	ecosystem-specific	SRR5252778	13.081	Terrestrial	Soil
Supergroup003_sp_188	ecosystem-specific	SRR5252779	28.6514	Terrestrial	Soil
Supergroup003_sp_188	ecosystem-specific	SRR5252877	2.87645	Terrestrial	Soil
Supergroup003_sp_188	ecosystem-specific	SRR5252949	19.5748	Terrestrial	Soil
Supergroup003_sp_188	ecosystem-specific	SRR5252955	8.1672	Terrestrial	Soil
Supergroup003_sp_188	ecosystem-specific	SRR5253270	21.3187	Terrestrial	Soil
Supergroup003_sp_188	ecosystem-specific	SRR5253273	17.7505	Terrestrial	Soil
Supergroup003_sp_188	ecosystem-specific	SRR5253276	1.11736	Terrestrial	Soil
Supergroup003_sp_188	ecosystem-specific	SRR5253552	1.55495	Terrestrial	Soil
Supergroup003_sp_188	ecosystem-specific	SRR5253565	1.59764	Terrestrial	Soil
Supergroup003_sp_188	ecosystem-specific	SRR5253613	5.83323	Terrestrial	Soil
Supergroup003_sp_188	ecosystem-specific	SRR5253616	8.39613	Terrestrial	Soil
Supergroup003_sp_188	ecosystem-specific	SRR5253617	3.29986	Terrestrial	Soil
Supergroup003_sp_188	ecosystem-specific	SRR5253621	7.36622	Terrestrial	Soil
Supergroup003_sp_188	ecosystem-specific	SRR5253622	1.13562	Terrestrial	Soil
Supergroup003_sp_188	ecosystem-specific	SRR5253623	1.1702	Terrestrial	Soil
Supergroup003_sp_188	ecosystem-specific	SRR5253712	2.67213	Terrestrial	Soil
Supergroup003_sp_188	ecosystem-specific	SRR5253713	1.16333	Terrestrial	Soil
Supergroup003_sp_188	ecosystem-specific	SRR5253716	2.78075	Terrestrial	Soil
Supergroup003_sp_188	ecosystem-specific	SRR5253721	2.93425	Terrestrial	Soil
Supergroup003_sp_188	ecosystem-specific	SRR5253927	2.72998	Terrestrial	Soil
Supergroup003_sp_1909	ecosystem-specific	SRR5948561	5.35814	Host_microbe	Bioreactor
Supergroup003_sp_1910	ecosystem-specific	SRR5249012	1.40418	Aquatic	Freshwater
Supergroup003_sp_1910	ecosystem-specific	SRR5249013	1.18912	Aquatic	Freshwater
Supergroup003_sp_1911	ecosystem-specific	SRR8550270	3.11754	Host_plant	Leaf_litter
Supergroup003_sp_1912	ecosystem-specific	SRR12321242	5.86833	Aquatic	Marine
Supergroup003_sp_1912	ecosystem-specific	SRR12334735	1.25135	Aquatic	Marine
Supergroup003_sp_1912	ecosystem-specific	SRR12342880	1.39112	Aquatic	Marine
Supergroup003_sp_1913	ecosystem-specific	SRR5413709	2.51779	Host_plant	Rhizosphere
Supergroup003_sp_1915	ecosystem-specific	SRR5839340	1.7134	Aquatic	Freshwater
Supergroup003_sp_1915	ecosystem-specific	SRR5839347	1.92358	Aquatic	Freshwater
Supergroup003_sp_1915	ecosystem-specific	SRR5839349	2.06661	Aquatic	Freshwater
Supergroup003_sp_1915	ecosystem-specific	SRR5839362	1.35136	Aquatic	Freshwater
Supergroup003_sp_1916	ecosystem-specific	SRR10402494	7.70194	Terrestrial	Sludge
Supergroup003_sp_1916	ecosystem-specific	SRR12427561	242.048	Terrestrial	Sludge
Supergroup003_sp_1916	ecosystem-specific	SRR12427562	104.691	Terrestrial	Sludge
Supergroup003_sp_1918	ecosystem-specific	SRR7007636	2.59518	Terrestrial	Freshwater_sediment
Supergroup003_sp_1918	ecosystem-specific	SRR7007743	26.5184	Terrestrial	Freshwater_sediment
Supergroup003_sp_1920	ecosystem-specific	SRR3624155	8.54027	Host_plant	Rhizosphere
Supergroup003_sp_1921	ecosystem-share	SRR7007217	2.50599	Terrestrial	Freshwater_sediment
Supergroup003_sp_1921	ecosystem-share	SRR11565176	1.06886	Terrestrial	Soil
Supergroup003_sp_1921	ecosystem-share	SRR11565180	1.24677	Terrestrial	Soil
Supergroup003_sp_1921	ecosystem-share	SRR11565175	1.87662	Terrestrial	Soil
Supergroup003_sp_1922	ecosystem-specific	SRR7428098	2.22182	Host_microbe	Biofilm
Supergroup003_sp_1922	ecosystem-specific	SRR7428099	2.60448	Host_microbe	Biofilm
Supergroup003_sp_1922	ecosystem-specific	SRR7428100	1.67745	Host_microbe	Biofilm
Supergroup003_sp_1922	ecosystem-specific	SRR7428101	1.14285	Host_microbe	Biofilm
Supergroup003_sp_1924	ecosystem-specific	SRR6466476	1.26308	Aquatic	Freshwater
Supergroup003_sp_1925	ecosystem-specific	S85-ZJ-RL	2.3897	Terrestrial	Soil
Supergroup003_sp_190	ecosystem-specific	SRR4021383	2.63474	Terrestrial	Soil
Supergroup003_sp_190	ecosystem-specific	SRR4021771	31.8819	Terrestrial	Soil
Supergroup003_sp_190	ecosystem-specific	SRR4022171	2.43943	Terrestrial	Soil
Supergroup003_sp_1927	ecosystem-specific	SRR11564272	1.18351	Terrestrial	Soil
Supergroup003_sp_1927	ecosystem-specific	SRR11565436	1.32307	Terrestrial	Soil
Supergroup003_sp_1928	ecosystem-specific	SRR5249013	1.67876	Aquatic	Freshwater
Supergroup003_sp_1929	ecosystem-specific	SRR5249012	3.76482	Aquatic	Freshwater
Supergroup003_sp_1929	ecosystem-specific	SRR5249013	3.73058	Aquatic	Freshwater
Supergroup003_sp_1929	ecosystem-specific	SRR6281427	27.6308	Aquatic	Freshwater
Supergroup003_sp_1931	ecosystem-specific	SRR6808587	1.03627	Terrestrial	Marine_sediment
Supergroup003_sp_1934	ecosystem-specific	SRR11414091	1.87653	Host_microbe	Biofilm
Supergroup003_sp_1934	ecosystem-specific	SRR11414092	1.03879	Host_microbe	Biofilm
Supergroup003_sp_1934	ecosystem-specific	SRR11414093	1.50155	Host_microbe	Biofilm
Supergroup003_sp_1934	ecosystem-specific	SRR11414094	2.0795	Host_microbe	Biofilm
Supergroup003_sp_1934	ecosystem-specific	SRR11414095	1.32714	Host_microbe	Biofilm
Supergroup003_sp_1934	ecosystem-specific	SRR11414097	1.12383	Host_microbe	Biofilm
Supergroup003_sp_1934	ecosystem-specific	SRR11414098	1.51917	Host_microbe	Biofilm
Supergroup003_sp_1934	ecosystem-specific	SRR11414099	1.90799	Host_microbe	Biofilm
Supergroup003_sp_1934	ecosystem-specific	SRR11414100	1.18356	Host_microbe	Biofilm
Supergroup003_sp_1935	ecosystem-specific	SRR5830089	1.08252	Aquatic	Aquatic_other
Supergroup003_sp_1935	ecosystem-specific	SRR5830091	1.41288	Aquatic	Aquatic_other
Supergroup003_sp_191	ecosystem-specific	SRR11563839	10.2137	Terrestrial	Soil
Supergroup003_sp_191	ecosystem-specific	SRR11563874	1.71998	Terrestrial	Soil
Supergroup003_sp_191	ecosystem-specific	SRR11564268	1.58909	Terrestrial	Soil
Supergroup003_sp_191	ecosystem-specific	SRR11564270	2.02083	Terrestrial	Soil
Supergroup003_sp_191	ecosystem-specific	SRR11565435	1.43582	Terrestrial	Soil
Supergroup003_sp_191	ecosystem-specific	SRR11565438	5.97959	Terrestrial	Soil
Supergroup003_sp_1936	ecosystem-specific	SRR8820895	1.38989	Aquatic	Marine
Supergroup003_sp_1936	ecosystem-specific	SRR8820899	2.97966	Aquatic	Marine
Supergroup003_sp_1937	ecosystem-specific	SRR5204268	1.65082	Terrestrial	Soil
Supergroup003_sp_1937	ecosystem-specific	SRR5252651	1.05435	Terrestrial	Soil
Supergroup003_sp_1937	ecosystem-specific	SRR5252704	2.77877	Terrestrial	Soil
Supergroup003_sp_1937	ecosystem-specific	SRR5252707	1.66058	Terrestrial	Soil
Supergroup003_sp_1937	ecosystem-specific	SRR5252708	2.40725	Terrestrial	Soil
Supergroup003_sp_1937	ecosystem-specific	SRR5252710	1.88319	Terrestrial	Soil
Supergroup003_sp_1937	ecosystem-specific	SRR5252711	1.91217	Terrestrial	Soil
Supergroup003_sp_1937	ecosystem-specific	SRR5252869	1.29069	Terrestrial	Soil
Supergroup003_sp_1937	ecosystem-specific	SRR5252871	1.057	Terrestrial	Soil
Supergroup003_sp_1937	ecosystem-specific	SRR5252872	2.77753	Terrestrial	Soil
Supergroup003_sp_1937	ecosystem-specific	SRR5252875	4.08907	Terrestrial	Soil
Supergroup003_sp_1937	ecosystem-specific	SRR5252877	1.22603	Terrestrial	Soil
Supergroup003_sp_1937	ecosystem-specific	SRR5252890	1.30867	Terrestrial	Soil
Supergroup003_sp_1937	ecosystem-specific	SRR5252955	5.12981	Terrestrial	Soil
Supergroup003_sp_1937	ecosystem-specific	SRR5253253	1.41059	Terrestrial	Soil
Supergroup003_sp_1937	ecosystem-specific	SRR5253269	1.75302	Terrestrial	Soil
Supergroup003_sp_1937	ecosystem-specific	SRR5253273	2.50242	Terrestrial	Soil
Supergroup003_sp_1937	ecosystem-specific	SRR5253552	1.02299	Terrestrial	Soil
Supergroup003_sp_1937	ecosystem-specific	SRR5253554	1.62701	Terrestrial	Soil
Supergroup003_sp_1937	ecosystem-specific	SRR5253556	1.4143	Terrestrial	Soil
Supergroup003_sp_1937	ecosystem-specific	SRR5253559	1.63062	Terrestrial	Soil
Supergroup003_sp_1937	ecosystem-specific	SRR5253613	1.99184	Terrestrial	Soil
Supergroup003_sp_1937	ecosystem-specific	SRR5253615	1.04539	Terrestrial	Soil
Supergroup003_sp_1937	ecosystem-specific	SRR5253617	1.02082	Terrestrial	Soil
Supergroup003_sp_1937	ecosystem-specific	SRR5253619	1.14213	Terrestrial	Soil
Supergroup003_sp_1937	ecosystem-specific	SRR5253621	3.24493	Terrestrial	Soil
Supergroup003_sp_1937	ecosystem-specific	SRR5253713	1.31344	Terrestrial	Soil
Supergroup003_sp_1937	ecosystem-specific	SRR5253716	1.15508	Terrestrial	Soil
Supergroup003_sp_1937	ecosystem-specific	SRR5253719	2.27074	Terrestrial	Soil
Supergroup003_sp_1937	ecosystem-specific	SRR5253724	4.51514	Terrestrial	Soil
Supergroup003_sp_1938	ecosystem-specific	SRR7072203	1.0625	Terrestrial	Soil
Supergroup003_sp_1938	ecosystem-specific	SRR7072205	2.04041	Terrestrial	Soil
Supergroup003_sp_1940	ecosystem-specific	W5-SZ-RL	18.6007	Aquatic	Aquatic_other
Supergroup003_sp_1943	ecosystem-specific	SRR9320184	14.3231	Aquatic	Freshwater
Supergroup003_sp_1943	ecosystem-specific	SRR9320185	12.9481	Aquatic	Freshwater
Supergroup003_sp_1943	ecosystem-specific	SRR9320186	4.5018	Aquatic	Freshwater
Supergroup003_sp_1945	ecosystem-specific	SRR4021378	11.7235	Terrestrial	Soil
Supergroup003_sp_1945	ecosystem-specific	SRR4021776	1.37313	Terrestrial	Soil
Supergroup003_sp_192	ecosystem-specific	ERR2562197	1.82089	Terrestrial	Soil
Supergroup003_sp_1946	ecosystem-specific	SRR6943136	1.02243	Terrestrial	Wetland
Supergroup003_sp_1950	ecosystem-specific	SRR5252651	4.17155	Terrestrial	Soil
Supergroup003_sp_1950	ecosystem-specific	SRR5252871	6.07774	Terrestrial	Soil
Supergroup003_sp_1950	ecosystem-specific	SRR6161353	1.28381	Terrestrial	Soil
Supergroup003_sp_1950	ecosystem-specific	SRR6193103	9.13647	Terrestrial	Soil
Supergroup003_sp_1951	ecosystem-specific	SRR8533931	17.1083	Terrestrial	Soil
Supergroup003_sp_1952	ecosystem-share	SRR8549876	2.14404	Terrestrial	Soil
Supergroup003_sp_1952	ecosystem-share	SRR11563379	4.84581	Host_plant	Rhizosphere
Supergroup003_sp_1952	ecosystem-share	SRR8549418	1.69494	Host_plant	Leaf_litter
Supergroup003_sp_1953	ecosystem-specific	SRR5830091	1.24525	Aquatic	Aquatic_other
Supergroup003_sp_1955	ecosystem-specific	SRR7109323	3.05968	Aquatic	Freshwater
Supergroup003_sp_1955	ecosystem-specific	SRR7524609	1.27615	Aquatic	Freshwater
Supergroup003_sp_193	ecosystem-specific	SRR4021771	30.3027	Terrestrial	Soil
Supergroup003_sp_1956	ecosystem-specific	SRR7976534	9.60121	Terrestrial	Freshwater_sediment
Supergroup003_sp_1956	ecosystem-specific	SRR7976667	2.43065	Terrestrial	Freshwater_sediment
Supergroup003_sp_1958	ecosystem-specific	SRR6336429	161.748	Host_plant	Rhizosphere
Supergroup003_sp_1958	ecosystem-specific	SRR6336457	18.7593	Host_plant	Rhizosphere
Supergroup003_sp_1958	ecosystem-specific	SRR6336478	150.319	Host_plant	Rhizosphere
Supergroup003_sp_1959	ecosystem-share	ERR2088993	2.8543	Aquatic	Wastewater
Supergroup003_sp_1959	ecosystem-share	ERR2088995	2.93682	Aquatic	Wastewater
Supergroup003_sp_1959	ecosystem-share	SRR6960551	4.95054	Terrestrial	Sludge
Supergroup003_sp_1959	ecosystem-share	ERR2088994	3.92924	Aquatic	Wastewater
Supergroup003_sp_1959	ecosystem-share	SRR8840723	2.25432	Aquatic	Wastewater
Supergroup003_sp_1962	ecosystem-specific	S85-ZJ-RL	1.55188	Terrestrial	Soil
Supergroup003_sp_1963	ecosystem-specific	SRR5839143	2.97342	Aquatic	Freshwater
Supergroup003_sp_1963	ecosystem-specific	SRR5839148	1.26433	Aquatic	Freshwater
Supergroup003_sp_1963	ecosystem-specific	SRR5839233	1.34283	Aquatic	Freshwater
Supergroup003_sp_194	ecosystem-specific	SRR12009740	7.01138	Terrestrial	Soil
Supergroup003_sp_1967	ecosystem-specific	SRR2125760	4.86703	Terrestrial	Sludge
Supergroup003_sp_1968	ecosystem-specific	SRR7080629	9.52881	Terrestrial	Freshwater_sediment
Supergroup003_sp_1969	ecosystem-specific	SRR6973858	2.72053	Terrestrial	Freshwater_sediment
Supergroup003_sp_1971	ecosystem-specific	SRR5830077	2.67919	Aquatic	Aquatic_other
Supergroup003_sp_1974	ecosystem-specific	SRR8535512	1.74798	Aquatic	Freshwater
Supergroup003_sp_195	ecosystem-specific	SRR6238234	23.1826	Terrestrial	Soil
Supergroup003_sp_195	ecosystem-specific	SRR6241918	5.95235	Terrestrial	Soil
Supergroup003_sp_195	ecosystem-specific	SRR6242093	3.65754	Terrestrial	Soil
Supergroup003_sp_195	ecosystem-specific	SRR6242886	6.05868	Terrestrial	Soil
Supergroup003_sp_195	ecosystem-specific	SRR6243476	1.5686	Terrestrial	Soil
Supergroup003_sp_195	ecosystem-specific	SRR6244718	1.61503	Terrestrial	Soil
Supergroup003_sp_1976	ecosystem-specific	SRR4021774	10.0004	Terrestrial	Soil
Supergroup003_sp_1977	ecosystem-specific	SRR7526018	1.19213	Terrestrial	Freshwater_sediment
Supergroup003_sp_1979	ecosystem-specific	SRR6349888	2.63828	Host_plant	Rhizosphere
Supergroup003_sp_1979	ecosystem-specific	SRR6349889	5.13665	Host_plant	Rhizosphere
Supergroup003_sp_1982	ecosystem-specific	SRR7686589	2.55447	Terrestrial	Soil
Supergroup003_sp_1982	ecosystem-specific	SRR7686590	1.16636	Terrestrial	Soil
Supergroup003_sp_1983	ecosystem-specific	SRR7086193	2.12632	Aquatic	Freshwater
Supergroup003_sp_1988	ecosystem-specific	SRR11565845	5.27614	Terrestrial	Soil
Supergroup003_sp_1988	ecosystem-specific	SRR11565846	4.79655	Terrestrial	Soil
Supergroup003_sp_1990	ecosystem-specific	SRR6960797	1.12003	Terrestrial	Sludge
Supergroup003_sp_1992	ecosystem-specific	SRR5211154	2.2021	Terrestrial	Soil
Supergroup003_sp_1992	ecosystem-specific	SRR5211156	1.8464	Terrestrial	Soil
Supergroup003_sp_1992	ecosystem-specific	SRR5211158	1.55232	Terrestrial	Soil
Supergroup003_sp_1992	ecosystem-specific	SRR5211159	3.58142	Terrestrial	Soil
Supergroup003_sp_1992	ecosystem-specific	SRR5211363	1.12762	Terrestrial	Soil
Supergroup003_sp_1992	ecosystem-specific	SRR5211397	2.14224	Terrestrial	Soil
Supergroup003_sp_1992	ecosystem-specific	SRR5211400	1.49909	Terrestrial	Soil
Supergroup003_sp_1992	ecosystem-specific	SRR5211401	1.50798	Terrestrial	Soil
Supergroup003_sp_1992	ecosystem-specific	SRR5211402	1.14572	Terrestrial	Soil
Supergroup003_sp_1992	ecosystem-specific	SRR5212072	1.87657	Terrestrial	Soil
Supergroup003_sp_1992	ecosystem-specific	SRR5212079	1.48944	Terrestrial	Soil
Supergroup003_sp_1992	ecosystem-specific	SRR5818290	1.75572	Terrestrial	Soil
Supergroup003_sp_1992	ecosystem-specific	SRR5818291	1.54151	Terrestrial	Soil
Supergroup003_sp_1992	ecosystem-specific	SRR5818293	2.10463	Terrestrial	Soil
Supergroup003_sp_1992	ecosystem-specific	SRR5818294	1.87686	Terrestrial	Soil
Supergroup003_sp_1992	ecosystem-specific	SRR5818295	1.50456	Terrestrial	Soil
Supergroup003_sp_1992	ecosystem-specific	SRR5818313	1.00834	Terrestrial	Soil
Supergroup003_sp_1992	ecosystem-specific	SRR5818832	1.00439	Terrestrial	Soil
Supergroup003_sp_21	ecosystem-specific	SRR5211157	1.63787	Terrestrial	Soil
Supergroup003_sp_21	ecosystem-specific	SRR5252270	1.0217	Terrestrial	Soil
Supergroup003_sp_21	ecosystem-specific	SRR5252282	1.1211	Terrestrial	Soil
Supergroup003_sp_21	ecosystem-specific	SRR5252354	1.84852	Terrestrial	Soil
Supergroup003_sp_21	ecosystem-specific	SRR5252356	1.24361	Terrestrial	Soil
Supergroup003_sp_21	ecosystem-specific	SRR5252571	2.71814	Terrestrial	Soil
Supergroup003_sp_21	ecosystem-specific	SRR5252572	1.1	Terrestrial	Soil
Supergroup003_sp_196	ecosystem-specific	SRR5830096	6.39797	Aquatic	Aquatic_other
Supergroup003_sp_196	ecosystem-specific	SRR5830097	6.98109	Aquatic	Aquatic_other
Supergroup003_sp_1995	ecosystem-specific	ERR2088988	1.10556	Aquatic	Wastewater
Supergroup003_sp_1995	ecosystem-specific	ERR2088989	1.11205	Aquatic	Wastewater
Supergroup003_sp_1995	ecosystem-specific	ERR2088994	3.62051	Aquatic	Wastewater
Supergroup003_sp_1996	ecosystem-specific	SRR6048923	4.83272	Aquatic	Freshwater
Supergroup003_sp_1996	ecosystem-specific	SRR6049377	1.26832	Aquatic	Freshwater
Supergroup003_sp_1999	ecosystem-specific	SRR10916359	3.87828	Terrestrial	Soil
Supergroup003_sp_2001	ecosystem-specific	SRR911603	18.4013	Terrestrial	Soil
Supergroup003_sp_2002	ecosystem-specific	SRR12063566	28.4001	Aquatic	Freshwater
Supergroup003_sp_2002	ecosystem-specific	SRR12063568	5.44886	Aquatic	Freshwater
Supergroup003_sp_2003	ecosystem-specific	SRR5839346	1.82269	Aquatic	Freshwater
Supergroup003_sp_2003	ecosystem-specific	SRR5839349	8.03682	Aquatic	Freshwater
Supergroup003_sp_2003	ecosystem-specific	SRR5839377	2.45346	Aquatic	Freshwater
Supergroup003_sp_197	ecosystem-specific	SRR1927220	9.67231	Aquatic	Freshwater
Supergroup003_sp_197	ecosystem-specific	SRR1927222	4.82999	Aquatic	Freshwater
Supergroup003_sp_197	ecosystem-specific	SRR1927223	9.15616	Aquatic	Freshwater
Supergroup003_sp_197	ecosystem-specific	SRR5079677	1.6586	Aquatic	Freshwater
Supergroup003_sp_197	ecosystem-specific	SRR6466476	3.21691	Aquatic	Freshwater
Supergroup003_sp_2004	ecosystem-specific	SRR8550341	2.30246	Host_plant	Leaf_litter
Supergroup003_sp_2004	ecosystem-specific	SRR9016309	10.4583	Host_plant	Leaf_litter
Supergroup003_sp_2005	ecosystem-specific	ERR3586940	1.44755	Aquatic	Marine
Supergroup003_sp_2005	ecosystem-specific	ERR3586996	1.89739	Aquatic	Marine
Supergroup003_sp_2005	ecosystem-specific	ERR3587043	1.87307	Aquatic	Marine
Supergroup003_sp_2006	ecosystem-specific	SRR8820782	3.09015	Aquatic	Marine
Supergroup003_sp_2008	ecosystem-specific	SRR10854660	4.20873	Host_plant	Rhizosphere
Supergroup003_sp_2008	ecosystem-specific	SRR10854662	1.28592	Host_plant	Rhizosphere
Supergroup003_sp_2009	ecosystem-specific	SRR5839347	1.41737	Aquatic	Freshwater
Supergroup003_sp_2009	ecosystem-specific	SRR5839364	1.15742	Aquatic	Freshwater
Supergroup003_sp_2011	ecosystem-specific	ERR3687832	4.34252	Aquatic	Freshwater
Supergroup003_sp_2011	ecosystem-specific	ERR3687834	2.51283	Aquatic	Freshwater
Supergroup003_sp_198	ecosystem-specific	SRR7615556	185.221	Aquatic	Freshwater
Supergroup003_sp_198	ecosystem-specific	SRR7615563	1.8001	Aquatic	Freshwater
Supergroup003_sp_2016	ecosystem-specific	SRR8535511	2.81554	Aquatic	Freshwater
Supergroup003_sp_2016	ecosystem-specific	SRR8535522	1.6544	Aquatic	Freshwater
Supergroup003_sp_2017	ecosystem-specific	SRR11564268	1.36736	Terrestrial	Soil
Supergroup003_sp_2017	ecosystem-specific	SRR11564272	1.95537	Terrestrial	Soil
Supergroup003_sp_2019	ecosystem-specific	SRR2971404	18.5057	Aquatic	Aquatic_other
Supergroup003_sp_2019	ecosystem-specific	SRR2976267	18.9294	Aquatic	Aquatic_other
Supergroup003_sp_2020	ecosystem-specific	SRR7522778	2.68468	Terrestrial	Soil
Supergroup003_sp_199	ecosystem-specific	SRR6973926	21.7596	Terrestrial	Freshwater_sediment
Supergroup003_sp_199	ecosystem-specific	SRR7976534	13.294	Terrestrial	Freshwater_sediment
Supergroup003_sp_199	ecosystem-specific	SRR7976620	73.0025	Terrestrial	Freshwater_sediment
Supergroup003_sp_199	ecosystem-specific	SRR7976667	24.5436	Terrestrial	Freshwater_sediment
Supergroup003_sp_2021	ecosystem-specific	ERR3463911	2.32676	Aquatic	Wastewater
Supergroup003_sp_2021	ecosystem-specific	ERR3463912	2.61627	Aquatic	Wastewater
Supergroup003_sp_2022	ecosystem-specific	SRR12063598	32.6822	Aquatic	Freshwater
Supergroup003_sp_2023	ecosystem-specific	SRR5839142	1.17573	Aquatic	Freshwater
Supergroup003_sp_2026	ecosystem-specific	SRR12264489	1.66222	Terrestrial	Compost
Supergroup003_sp_2026	ecosystem-specific	SRR12264490	1.18303	Terrestrial	Compost
Supergroup003_sp_2026	ecosystem-specific	SRR12264492	1.89947	Terrestrial	Compost
Supergroup003_sp_2027	ecosystem-specific	SRR7007219	2.92772	Terrestrial	Freshwater_sediment
Supergroup003_sp_2028	ecosystem-specific	SRR8820895	1.43076	Aquatic	Marine
Supergroup003_sp_2028	ecosystem-specific	SRR8820899	4.66666	Aquatic	Marine
Supergroup003_sp_2029	ecosystem-specific	SRR4238000	3.3679	Terrestrial	Marine_sediment
Supergroup003_sp_2029	ecosystem-specific	SRR4238003	14.922	Terrestrial	Marine_sediment
Supergroup003_sp_2029	ecosystem-specific	SRR4238004	11.4688	Terrestrial	Marine_sediment
Supergroup003_sp_2029	ecosystem-specific	SRR4238005	5.79259	Terrestrial	Marine_sediment
Supergroup003_sp_2029	ecosystem-specific	SRR4238008	13.528	Terrestrial	Marine_sediment
Supergroup003_sp_2030	ecosystem-specific	SRR5253276	1.16206	Terrestrial	Soil
Supergroup003_sp_2034	ecosystem-specific	SRR11829260	1.72617	Extreme	Salt_marsh
Supergroup003_sp_2035	ecosystem-specific	SRR6960550	2.47939	Terrestrial	Sludge
Supergroup003_sp_2037	ecosystem-specific	SRR9320184	2.1931	Aquatic	Freshwater
Supergroup003_sp_2040	ecosystem-specific	SRR11563839	1.88147	Terrestrial	Soil
Supergroup003_sp_201	ecosystem-specific	SRR8820976	4.11991	Aquatic	Marine
Supergroup003_sp_2041	ecosystem-specific	SRR1596053	1.43836	Aquatic	Freshwater
Supergroup003_sp_2041	ecosystem-specific	SRR1927225	9.64599	Aquatic	Freshwater
Supergroup003_sp_2041	ecosystem-specific	SRR1927229	12.5982	Aquatic	Freshwater
Supergroup003_sp_2041	ecosystem-specific	SRR1927239	10.6473	Aquatic	Freshwater
Supergroup003_sp_2044	ecosystem-specific	SRR6973925	1.18249	Terrestrial	Freshwater_sediment
Supergroup003_sp_2045	ecosystem-specific	SRR11075871	1.62422	Terrestrial	Soil
Supergroup003_sp_2046	ecosystem-specific	SRR12264490	1.02529	Terrestrial	Compost
Supergroup003_sp_2046	ecosystem-specific	SRR12264492	2.17576	Terrestrial	Compost
Supergroup003_sp_2048	ecosystem-specific	W28-DG-RL	6.0056	Aquatic	Aquatic_other
Supergroup003_sp_2050	ecosystem-specific	SRR6332223	2.15303	Host_plant	Rhizosphere
Supergroup003_sp_2050	ecosystem-specific	SRR6336421	13.8188	Host_plant	Rhizosphere
Supergroup003_sp_2050	ecosystem-specific	SRR6336425	12.0906	Host_plant	Rhizosphere
Supergroup003_sp_2050	ecosystem-specific	SRR6336429	209.32	Host_plant	Rhizosphere
Supergroup003_sp_2050	ecosystem-specific	SRR6336478	64.4226	Host_plant	Rhizosphere
Supergroup003_sp_2053	ecosystem-specific	SRR11563874	1.89198	Terrestrial	Soil
Supergroup003_sp_2055	ecosystem-specific	SRR7086126	1.03073	Aquatic	Freshwater
Supergroup003_sp_2055	ecosystem-specific	SRR7086281	1.24061	Aquatic	Freshwater
Supergroup003_sp_2055	ecosystem-specific	SRR7086283	1.60157	Aquatic	Freshwater
Supergroup003_sp_2055	ecosystem-specific	SRR7086360	1.02873	Aquatic	Freshwater
Supergroup003_sp_2055	ecosystem-specific	SRR7086411	1.08829	Aquatic	Freshwater
Supergroup003_sp_2055	ecosystem-specific	SRR7089014	1.20937	Aquatic	Freshwater
Supergroup003_sp_2057	ecosystem-specific	SRR5246792	3.90837	Terrestrial	Wetland
Supergroup003_sp_2059	ecosystem-specific	SRR7110673	1.41178	Terrestrial	Freshwater_sediment
Supergroup003_sp_203	ecosystem-specific	SRR4021770	1.56359	Terrestrial	Soil
Supergroup003_sp_2061	ecosystem-specific	SRR7142035	1.05355	Host_plant	Rhizosphere
Supergroup003_sp_2062	ecosystem-specific	SRR11647857	1.02495	Terrestrial	Sediment_other
Supergroup003_sp_2062	ecosystem-specific	SRR11648413	1.21192	Terrestrial	Sediment_other
Supergroup003_sp_2063	ecosystem-specific	SRR11648205	1.751	Terrestrial	Sediment_other
Supergroup003_sp_2063	ecosystem-specific	SRR11648395	2.99545	Terrestrial	Sediment_other
Supergroup003_sp_2065	ecosystem-specific	SRR12264492	2.17576	Terrestrial	Compost
Supergroup003_sp_2066	ecosystem-specific	SRR5249012	1.01752	Aquatic	Freshwater
Supergroup003_sp_2068	ecosystem-specific	SRR7007743	1.14743	Terrestrial	Freshwater_sediment
Supergroup003_sp_2070	ecosystem-specific	SRR5839109	1.27673	Aquatic	Freshwater
Supergroup003_sp_2070	ecosystem-specific	SRR5839111	4.02381	Aquatic	Freshwater
Supergroup003_sp_2070	ecosystem-specific	SRR5839113	1.9762	Aquatic	Freshwater
Supergroup003_sp_204	ecosystem-specific	SRR11450580	4.57017	Terrestrial	Soil
Supergroup003_sp_2071	ecosystem-specific	SRR7004415	5.51872	Host_plant	Leaf_litter
Supergroup003_sp_2071	ecosystem-specific	SRR8405201	4.16459	Host_plant	Leaf_litter
Supergroup003_sp_2073	ecosystem-specific	SRR11565434	2.65977	Terrestrial	Soil
Supergroup003_sp_2075	ecosystem-specific	SRR5834616	1.2081	Aquatic	Freshwater
Supergroup003_sp_2075	ecosystem-specific	SRR5834683	1.40586	Aquatic	Freshwater
Supergroup003_sp_2075	ecosystem-specific	SRR5834684	3.02189	Aquatic	Freshwater
Supergroup003_sp_2075	ecosystem-specific	SRR5834688	1.14386	Aquatic	Freshwater
Supergroup003_sp_2075	ecosystem-specific	SRR5834691	1.29432	Aquatic	Freshwater
Supergroup003_sp_2075	ecosystem-specific	SRR6435855	1.20762	Aquatic	Freshwater
Supergroup003_sp_2075	ecosystem-specific	SRR6435857	1.69257	Aquatic	Freshwater
Supergroup003_sp_2075	ecosystem-specific	SRR6435860	1.27765	Aquatic	Freshwater
Supergroup003_sp_2075	ecosystem-specific	SRR6435861	1.10187	Aquatic	Freshwater
Supergroup003_sp_2075	ecosystem-specific	SRR6435865	2.12437	Aquatic	Freshwater
Supergroup003_sp_2075	ecosystem-specific	SRR6823490	1.11647	Aquatic	Freshwater
Supergroup003_sp_2078	ecosystem-specific	SRR7523467	14.5137	Aquatic	Marine
Supergroup003_sp_2081	ecosystem-specific	SRR5211155	1.03987	Terrestrial	Soil
Supergroup003_sp_2081	ecosystem-specific	SRR5212072	1.1852	Terrestrial	Soil
Supergroup003_sp_2081	ecosystem-specific	SRR5818294	1.00795	Terrestrial	Soil
Supergroup003_sp_2083	ecosystem-specific	SRR7086284	7.32963	Aquatic	Freshwater
Supergroup003_sp_2083	ecosystem-specific	SRR7086625	1.14174	Aquatic	Freshwater
Supergroup003_sp_2083	ecosystem-specific	SRR7088793	4.25699	Aquatic	Freshwater
Supergroup003_sp_2083	ecosystem-specific	SRR7088794	2.28102	Aquatic	Freshwater
Supergroup003_sp_2083	ecosystem-specific	SRR7089624	5.41094	Aquatic	Freshwater
Supergroup003_sp_2083	ecosystem-specific	SRR7090829	1.36416	Aquatic	Freshwater
Supergroup003_sp_2083	ecosystem-specific	SRR7812394	1.71109	Aquatic	Freshwater
Supergroup003_sp_2083	ecosystem-specific	SRR7812395	1.69338	Aquatic	Freshwater
Supergroup003_sp_2084	ecosystem-specific	SRR6466459	1.38521	Aquatic	Freshwater
Supergroup003_sp_2084	ecosystem-specific	SRR6466487	1.25853	Aquatic	Freshwater
Supergroup003_sp_2085	ecosystem-specific	SRR10080823	3.58222	Aquatic	Freshwater
Supergroup003_sp_2085	ecosystem-specific	SRR10080824	3.1165	Aquatic	Freshwater
Supergroup003_sp_2085	ecosystem-specific	SRR10080825	5.46145	Aquatic	Freshwater
Supergroup003_sp_2085	ecosystem-specific	SRR10080826	6.68776	Aquatic	Freshwater
Supergroup003_sp_2087	ecosystem-specific	SRR11622779	1.23991	Terrestrial	Soil
Supergroup003_sp_2087	ecosystem-specific	SRR11623485	1.01112	Terrestrial	Soil
Supergroup003_sp_2088	ecosystem-specific	SRR5252277	1.10169	Terrestrial	Soil
Supergroup003_sp_2089	ecosystem-specific	SRR5820856	7.08636	Terrestrial	Soil
Supergroup003_sp_2090	ecosystem-specific	SRR5820856	2.88488	Terrestrial	Soil
Supergroup003_sp_2092	ecosystem-specific	SRR11674779	1.18401	Terrestrial	Wetland
Supergroup003_sp_2092	ecosystem-specific	SRR11676239	1.02247	Terrestrial	Wetland
Supergroup003_sp_2092	ecosystem-specific	SRR11676343	1.85532	Terrestrial	Wetland
Supergroup003_sp_2092	ecosystem-specific	SRR12149732	14.2461	Terrestrial	Wetland
Supergroup003_sp_2093	ecosystem-share	SRR984833	7.96191	Aquatic	Marine
Supergroup003_sp_2093	ecosystem-share	SRR980293	7.89884	Aquatic	Marine
Supergroup003_sp_2093	ecosystem-share	SRR6048938	3.53393	Aquatic	Freshwater
Supergroup003_sp_2093	ecosystem-share	SRR10527851	1.61784	Aquatic	Aquatic_other
Supergroup003_sp_2093	ecosystem-share	SRR984837	1.47322	Aquatic	Marine
Supergroup003_sp_2093	ecosystem-share	SRR984835	1.5169	Aquatic	Marine
Supergroup003_sp_2093	ecosystem-share	SRR5216636	2.41093	Aquatic	Aquatic_other
Supergroup003_sp_2097	ecosystem-specific	SRR11076227	5.64806	Terrestrial	Soil
Supergroup003_sp_2098	ecosystem-specific	SRR11828898	11.7771	Extreme	Salt_marsh
Supergroup003_sp_2099	ecosystem-specific	SRR12264489	1.77304	Terrestrial	Compost
Supergroup003_sp_2099	ecosystem-specific	SRR12264490	6.23062	Terrestrial	Compost
Supergroup003_sp_205	ecosystem-share	SRR5208542	1.76886	Aquatic	Freshwater
Supergroup003_sp_205	ecosystem-share	SRR6049218	13.8329	Aquatic	Freshwater
Supergroup003_sp_205	ecosystem-share	SRR5830081	15.9242	Aquatic	Aquatic_other
Supergroup003_sp_205	ecosystem-share	SRR6049215	15.7535	Aquatic	Freshwater
Supergroup003_sp_205	ecosystem-share	SRR6049357	2.22518	Aquatic	Freshwater
Supergroup003_sp_205	ecosystem-share	SRR5830086	15.6578	Aquatic	Aquatic_other
Supergroup003_sp_205	ecosystem-share	SRR6049216	3.87881	Aquatic	Freshwater
Supergroup003_sp_205	ecosystem-share	SRR6049359	48.8756	Aquatic	Freshwater
Supergroup003_sp_205	ecosystem-share	SRR6049362	48.3956	Aquatic	Freshwater
Supergroup003_sp_205	ecosystem-share	SRR5830077	19.6474	Aquatic	Aquatic_other
Supergroup003_sp_205	ecosystem-share	SRR5830078	23.0429	Aquatic	Aquatic_other
Supergroup003_sp_2100	ecosystem-specific	SRR3747797	2.29129	Aquatic	Marine
Supergroup003_sp_2100	ecosystem-specific	SRR3747801	6.36372	Aquatic	Marine
Supergroup003_sp_2100	ecosystem-specific	SRR3747802	1.51001	Aquatic	Marine
Supergroup003_sp_2105	ecosystem-specific	SRR6243254	1.75565	Terrestrial	Soil
Supergroup003_sp_2105	ecosystem-specific	SRR6244775	1.16497	Terrestrial	Soil
Supergroup003_sp_2106	ecosystem-specific	SRR5211381	3.27085	Terrestrial	Soil
Supergroup003_sp_2106	ecosystem-specific	SRR5211387	1.95618	Terrestrial	Soil
Supergroup003_sp_2107	ecosystem-specific	SRR5829964	15.361	Terrestrial	Soil
Supergroup003_sp_2108	ecosystem-specific	SRR5249012	7.9977	Aquatic	Freshwater
Supergroup003_sp_2108	ecosystem-specific	SRR5249013	8.20725	Aquatic	Freshwater
Supergroup003_sp_2109	ecosystem-specific	SRR1596052	2.56074	Aquatic	Freshwater
Supergroup003_sp_2110	ecosystem-specific	SRR6973924	1.4192	Terrestrial	Freshwater_sediment
Supergroup003_sp_2110	ecosystem-specific	SRR7976533	8.77743	Terrestrial	Freshwater_sediment
Supergroup003_sp_2111	ecosystem-specific	ERR3586705	1.10178	Aquatic	Marine
Supergroup003_sp_2111	ecosystem-specific	ERR3586723	1.05625	Aquatic	Marine
Supergroup003_sp_2113	ecosystem-specific	SRR11829099	2.76239	Extreme	Salt_marsh
Supergroup003_sp_2115	ecosystem-specific	SRR6960550	1.16123	Terrestrial	Sludge
Supergroup003_sp_2116	ecosystem-specific	SRR7080222	1.4757	Aquatic	Freshwater
Supergroup003_sp_2117	ecosystem-specific	SRR6281429	5.05903	Aquatic	Freshwater
Supergroup003_sp_2117	ecosystem-specific	SRR6281432	15.3763	Aquatic	Freshwater
Supergroup003_sp_2118	ecosystem-specific	SRR7976620	1.7192	Terrestrial	Freshwater_sediment
Supergroup003_sp_207	ecosystem-specific	SRR5209166	20.8361	Aquatic	Freshwater
Supergroup003_sp_207	ecosystem-specific	SRR6048937	88.9468	Aquatic	Freshwater
Supergroup003_sp_207	ecosystem-specific	SRR6048938	39.5443	Aquatic	Freshwater
Supergroup003_sp_2119	ecosystem-specific	SRR8820788	1.99744	Aquatic	Marine
Supergroup003_sp_2120	ecosystem-specific	SRR7153011	26.1687	Terrestrial	Soil
Supergroup003_sp_2120	ecosystem-specific	SRR7153014	1.37656	Terrestrial	Soil
Supergroup003_sp_2120	ecosystem-specific	SRR7153015	18.8147	Terrestrial	Soil
Supergroup003_sp_2120	ecosystem-specific	SRR7153017	1.0158	Terrestrial	Soil
Supergroup003_sp_2121	ecosystem-specific	SRR6349879	3.05034	Host_plant	Rhizosphere
Supergroup003_sp_2121	ecosystem-specific	SRR6349880	4.03385	Host_plant	Rhizosphere
Supergroup003_sp_2121	ecosystem-specific	SRR6349881	1.11395	Host_plant	Rhizosphere
Supergroup003_sp_2121	ecosystem-specific	SRR6349883	2.99592	Host_plant	Rhizosphere
Supergroup003_sp_2121	ecosystem-specific	SRR6349885	1.9658	Host_plant	Rhizosphere
Supergroup003_sp_2121	ecosystem-specific	SRR6349886	1.37731	Host_plant	Rhizosphere
Supergroup003_sp_2121	ecosystem-specific	SRR6349887	1.62447	Host_plant	Rhizosphere
Supergroup003_sp_2121	ecosystem-specific	SRR6349889	1.20077	Host_plant	Rhizosphere
Supergroup003_sp_2121	ecosystem-specific	SRR6349890	2.38682	Host_plant	Rhizosphere
Supergroup003_sp_2123	ecosystem-specific	SRR7976325	1.2428	Terrestrial	Sludge
Supergroup003_sp_2123	ecosystem-specific	SRR7976326	1.18403	Terrestrial	Sludge
Supergroup003_sp_2124	ecosystem-specific	SRR12063566	66.2668	Aquatic	Freshwater
Supergroup003_sp_2124	ecosystem-specific	SRR12063568	22.7036	Aquatic	Freshwater
Supergroup003_sp_2126	ecosystem-specific	SRR7536883	2.16456	Terrestrial	Soil
Supergroup003_sp_2127	ecosystem-specific	SRR6238234	2.03264	Terrestrial	Soil
Supergroup003_sp_2128	ecosystem-specific	SRR1611147	6.16245	Aquatic	Wastewater
Supergroup003_sp_208	ecosystem-specific	SRR6973851	1.43405	Terrestrial	Freshwater_sediment
Supergroup003_sp_208	ecosystem-specific	SRR7976534	28.6733	Terrestrial	Freshwater_sediment
Supergroup003_sp_2130	ecosystem-specific	SRR4021378	5.77102	Terrestrial	Soil
Supergroup003_sp_2131	ecosystem-specific	SRR8591000	1.46341	Aquatic	Freshwater
Supergroup003_sp_2134	ecosystem-specific	SRR5215307	50.7946	Terrestrial	Soil
Supergroup003_sp_2135	ecosystem-specific	ERR1711976	1.34519	Aquatic	Marine
Supergroup003_sp_2135	ecosystem-specific	ERR1712170	1.47229	Aquatic	Marine
Supergroup003_sp_2136	ecosystem-specific	SRR11649087	1.30211	Terrestrial	Sediment_other
Supergroup003_sp_2137	ecosystem-specific	SRR5829966	2.05408	Terrestrial	Soil
Supergroup003_sp_209	ecosystem-specific	SRR8550270	23.8653	Host_plant	Leaf_litter
Supergroup003_sp_2138	ecosystem-specific	SRR8731050	6.47496	Aquatic	Wastewater
Supergroup003_sp_2140	ecosystem-specific	ERR3586678	1.42865	Aquatic	Marine
Supergroup003_sp_2140	ecosystem-specific	ERR3586714	1.48884	Aquatic	Marine
Supergroup003_sp_2141	ecosystem-specific	SRR1586009	1.0879	Aquatic	Freshwater
Supergroup003_sp_2141	ecosystem-specific	SRR1593913	2.6256	Aquatic	Freshwater
Supergroup003_sp_2141	ecosystem-specific	SRR1594075	1.4738	Aquatic	Freshwater
Supergroup003_sp_2141	ecosystem-specific	SRR1594134	1.5331	Aquatic	Freshwater
Supergroup003_sp_2141	ecosystem-specific	SRR1596049	1.04879	Aquatic	Freshwater
Supergroup003_sp_2141	ecosystem-specific	SRR1596050	1.38058	Aquatic	Freshwater
Supergroup003_sp_2141	ecosystem-specific	SRR1596052	3.21347	Aquatic	Freshwater
Supergroup003_sp_2141	ecosystem-specific	SRR1596053	1.48631	Aquatic	Freshwater
Supergroup003_sp_2141	ecosystem-specific	SRR1927216	6.45873	Aquatic	Freshwater
Supergroup003_sp_2141	ecosystem-specific	SRR1927217	7.47942	Aquatic	Freshwater
Supergroup003_sp_2141	ecosystem-specific	SRR1927219	4.13635	Aquatic	Freshwater
Supergroup003_sp_2141	ecosystem-specific	SRR1927220	16.0148	Aquatic	Freshwater
Supergroup003_sp_2141	ecosystem-specific	SRR1927222	27.37	Aquatic	Freshwater
Supergroup003_sp_2141	ecosystem-specific	SRR1927223	21.1736	Aquatic	Freshwater
Supergroup003_sp_2141	ecosystem-specific	SRR5079666	1.09929	Aquatic	Freshwater
Supergroup003_sp_2141	ecosystem-specific	SRR5079668	1.85706	Aquatic	Freshwater
Supergroup003_sp_2141	ecosystem-specific	SRR5079674	2.12762	Aquatic	Freshwater
Supergroup003_sp_2141	ecosystem-specific	SRR5079677	1.19419	Aquatic	Freshwater
Supergroup003_sp_2141	ecosystem-specific	SRR5079681	2.17822	Aquatic	Freshwater
Supergroup003_sp_2142	ecosystem-specific	SRR5204421	1.44693	Aquatic	Freshwater
Supergroup003_sp_2143	ecosystem-specific	SRR5839346	1.10321	Aquatic	Freshwater
Supergroup003_sp_2144	ecosystem-specific	DRR066264	1.76258	Aquatic	Marine
Supergroup003_sp_2145	ecosystem-specific	ERR3586954	7.74693	Aquatic	Marine
Supergroup003_sp_2145	ecosystem-specific	ERR3587058	7.62392	Aquatic	Marine
Supergroup003_sp_2147	ecosystem-specific	SRR10854661	1.0036	Host_plant	Rhizosphere
Supergroup003_sp_2148	ecosystem-specific	SRR11564368	1.06696	Terrestrial	Soil
Supergroup003_sp_2149	ecosystem-specific	SRR3501863	2.36212	Terrestrial	Sludge
Supergroup003_sp_2149	ecosystem-specific	SRR3501865	4.38729	Terrestrial	Sludge
Supergroup003_sp_2149	ecosystem-specific	SRR3501870	3.73823	Terrestrial	Sludge
Supergroup003_sp_2149	ecosystem-specific	SRR3501872	5.12948	Terrestrial	Sludge
Supergroup003_sp_2150	ecosystem-specific	SRR7109323	2.94842	Aquatic	Freshwater
Supergroup003_sp_2150	ecosystem-specific	SRR7615236	2.01417	Aquatic	Freshwater
Supergroup003_sp_2150	ecosystem-specific	SRR7615557	2.15115	Aquatic	Freshwater
Supergroup003_sp_2152	ecosystem-specific	SRR10849400	1.19758	Terrestrial	Soil
Supergroup003_sp_2153	ecosystem-specific	SRR4022180	3.04136	Terrestrial	Soil
Supergroup003_sp_2154	ecosystem-specific	SRR8840780	1.06365	Aquatic	Wastewater
Supergroup003_sp_2155	ecosystem-specific	SRR5864100	1.11905	Terrestrial	Wetland
Supergroup003_sp_2156	ecosystem-specific	W29-DG-RL	2.08931	Aquatic	Aquatic_other
Supergroup003_sp_2157	ecosystem-specific	ERR3586996	1.16109	Aquatic	Marine
Supergroup003_sp_2159	ecosystem-specific	SRR11565180	12.3292	Terrestrial	Soil
Supergroup003_sp_2164	ecosystem-specific	SRR5818826	1.74573	Terrestrial	Soil
Supergroup003_sp_2165	ecosystem-specific	SRR4021776	1.45159	Terrestrial	Soil
Supergroup003_sp_2165	ecosystem-specific	SRR4021779	8.50519	Terrestrial	Soil
Supergroup003_sp_2166	ecosystem-specific	DRR089003	1.33446	Food	Food
Supergroup003_sp_2167	ecosystem-specific	DRR089003	1.74159	Food	Food
Supergroup003_sp_2167	ecosystem-specific	DRR093651	4.28489	Food	Food
Supergroup003_sp_2168	ecosystem-specific	SRR6466459	3.23216	Aquatic	Freshwater
Supergroup003_sp_2169	ecosystem-specific	ERR3586694	1.5351	Aquatic	Marine
Supergroup003_sp_2169	ecosystem-specific	ERR3586711	2.01677	Aquatic	Marine
Supergroup003_sp_2169	ecosystem-specific	ERR3586716	2.20024	Aquatic	Marine
Supergroup003_sp_2169	ecosystem-specific	ERR3586737	1.12004	Aquatic	Marine
Supergroup003_sp_2170	ecosystem-specific	SRR7072203	3.90355	Terrestrial	Soil
Supergroup003_sp_2170	ecosystem-specific	SRR7072204	9.43968	Terrestrial	Soil
Supergroup003_sp_2170	ecosystem-specific	SRR7072205	12.3827	Terrestrial	Soil
Supergroup003_sp_2171	ecosystem-specific	SRR11564369	2.52341	Terrestrial	Soil
Supergroup003_sp_2171	ecosystem-specific	SRR11565415	2.2013	Terrestrial	Soil
Supergroup003_sp_2171	ecosystem-specific	SRR11678315	2.39402	Terrestrial	Soil
Supergroup003_sp_2171	ecosystem-specific	SRR11678562	1.48515	Terrestrial	Soil
Supergroup003_sp_211	ecosystem-specific	SRR5098039	714.76	Host_microbe	Bioreactor
Supergroup003_sp_211	ecosystem-specific	SRR5098041	1631.1	Host_microbe	Bioreactor
Supergroup003_sp_211	ecosystem-specific	SRR5098043	610.826	Host_microbe	Bioreactor
Supergroup003_sp_211	ecosystem-specific	SRR5098044	537.926	Host_microbe	Bioreactor
Supergroup003_sp_211	ecosystem-specific	SRR5098045	857.432	Host_microbe	Bioreactor
Supergroup003_sp_211	ecosystem-specific	SRR5098047	1324.61	Host_microbe	Bioreactor
Supergroup003_sp_2176	ecosystem-specific	SRR8608020	4.1188	Food	Food
Supergroup003_sp_2176	ecosystem-specific	SRR8608022	3.16504	Food	Food
Supergroup003_sp_2176	ecosystem-specific	SRR8608023	5.76821	Food	Food
Supergroup003_sp_2176	ecosystem-specific	SRR8608024	1.2241	Food	Food
Supergroup003_sp_2176	ecosystem-specific	SRR8608025	2.02281	Food	Food
Supergroup003_sp_2176	ecosystem-specific	SRR8608045	2.03134	Food	Food
Supergroup003_sp_2177	ecosystem-specific	SRR5249012	8.38436	Aquatic	Freshwater
Supergroup003_sp_2177	ecosystem-specific	SRR5249013	6.94819	Aquatic	Freshwater
Supergroup003_sp_2178	ecosystem-specific	SRR6973851	1.69218	Terrestrial	Freshwater_sediment
Supergroup003_sp_2178	ecosystem-specific	SRR6973925	1.75583	Terrestrial	Freshwater_sediment
Supergroup003_sp_2181	ecosystem-specific	SRR7081531	1.00969	Terrestrial	Soil
Supergroup003_sp_2181	ecosystem-specific	SRR7522783	1.19573	Terrestrial	Soil
Supergroup003_sp_23	ecosystem-specific	SRR11565436	1.09718	Terrestrial	Soil
Supergroup003_sp_23	ecosystem-specific	SRR5252270	1.28306	Terrestrial	Soil
Supergroup003_sp_23	ecosystem-specific	SRR5252352	1.2404	Terrestrial	Soil
Supergroup003_sp_23	ecosystem-specific	SRR5252571	2.25374	Terrestrial	Soil
Supergroup003_sp_23	ecosystem-specific	SRR5258557	4.53925	Terrestrial	Soil
Supergroup003_sp_23	ecosystem-specific	SRR5258656	1.36209	Terrestrial	Soil
Supergroup003_sp_23	ecosystem-specific	SRR5260219	4.20234	Terrestrial	Soil
Supergroup003_sp_212	ecosystem-specific	SRR6049189	30.3751	Aquatic	Freshwater
Supergroup003_sp_2187	ecosystem-specific	SRR8840796	1.11922	Aquatic	Wastewater
Supergroup003_sp_2188	ecosystem-share	SRR8776953	1.69414	Food	Food
Supergroup003_sp_2188	ecosystem-share	SRR10852001	2.29463	Host_microbe	Bioreactor
Supergroup003_sp_2192	ecosystem-specific	SRR11647858	5.83629	Terrestrial	Sediment_other
Supergroup003_sp_2192	ecosystem-specific	SRR11648440	1.08725	Terrestrial	Sediment_other
Supergroup003_sp_2194	ecosystem-share	SRR984833	2.24567	Aquatic	Marine
Supergroup003_sp_2194	ecosystem-share	SRR980293	2.70223	Aquatic	Marine
Supergroup003_sp_2194	ecosystem-share	SRR984835	1.01127	Aquatic	Marine
Supergroup003_sp_2194	ecosystem-share	SRR5830076	1.01935	Aquatic	Aquatic_other
Supergroup003_sp_213	ecosystem-specific	SRR6973851	115.728	Terrestrial	Freshwater_sediment
Supergroup003_sp_213	ecosystem-specific	SRR6973925	17.7733	Terrestrial	Freshwater_sediment
Supergroup003_sp_213	ecosystem-specific	SRR7976534	5.86499	Terrestrial	Freshwater_sediment
Supergroup003_sp_213	ecosystem-specific	SRR7976660	3.46973	Terrestrial	Freshwater_sediment
Supergroup003_sp_213	ecosystem-specific	SRR7977606	6.24366	Terrestrial	Freshwater_sediment
Supergroup003_sp_2196	ecosystem-specific	SRR5868316	1.29664	Aquatic	Wastewater
Supergroup003_sp_2196	ecosystem-specific	SRR5868317	5.62925	Aquatic	Wastewater
Supergroup003_sp_2196	ecosystem-specific	SRR5868319	2.10534	Aquatic	Wastewater
Supergroup003_sp_2200	ecosystem-specific	SRR6244720	1.28867	Terrestrial	Soil
Supergroup003_sp_214	ecosystem-specific	SRR6276840	3.72922	Aquatic	Marine
Supergroup003_sp_214	ecosystem-specific	SRR6276904	1.16489	Aquatic	Marine
Supergroup003_sp_214	ecosystem-specific	SRR6277172	4.97445	Aquatic	Marine
Supergroup003_sp_214	ecosystem-specific	SRR6277225	6.00579	Aquatic	Marine
Supergroup003_sp_214	ecosystem-specific	SRR7970061	1.06765	Aquatic	Marine
Supergroup003_sp_214	ecosystem-specific	SRR7970067	3.85397	Aquatic	Marine
Supergroup003_sp_214	ecosystem-specific	SRR7970085	3.58267	Aquatic	Marine
Supergroup003_sp_214	ecosystem-specific	SRR7970102	4.71516	Aquatic	Marine
Supergroup003_sp_2204	ecosystem-specific	W5-SZ-RL	24.8552	Aquatic	Aquatic_other
Supergroup003_sp_2205	ecosystem-specific	SRR5839259	1.78801	Aquatic	Freshwater
Supergroup003_sp_2209	ecosystem-specific	SRR7110673	1.02522	Terrestrial	Freshwater_sediment
Supergroup003_sp_2210	ecosystem-specific	SRR5211060	3.53825	Aquatic	Marine
Supergroup003_sp_2210	ecosystem-specific	SRR5211061	4.66092	Aquatic	Marine
Supergroup003_sp_2210	ecosystem-specific	SRR5211149	1.06273	Aquatic	Marine
Supergroup003_sp_2211	ecosystem-specific	SRR10914231	1.19219	Terrestrial	Sludge
Supergroup003_sp_2211	ecosystem-specific	SRR10914233	5.46269	Terrestrial	Sludge
Supergroup003_sp_2211	ecosystem-specific	SRR10914240	1.59245	Terrestrial	Sludge
Supergroup003_sp_2211	ecosystem-specific	SRR10914242	1.36964	Terrestrial	Sludge
Supergroup003_sp_215	ecosystem-specific	SRR5413246	8.42143	Host_plant	Rhizosphere
Supergroup003_sp_215	ecosystem-specific	SRR8098372	5.50809	Host_plant	Rhizosphere
Supergroup003_sp_215	ecosystem-specific	SRR8532589	10.8993	Host_plant	Rhizosphere
Supergroup003_sp_2212	ecosystem-specific	W37-SH-RL	1.26274	Aquatic	Aquatic_other
Supergroup003_sp_2213	ecosystem-specific	SRR3624133	2.11403	Host_plant	Rhizosphere
Supergroup003_sp_2214	ecosystem-specific	SRR5413246	1.13651	Host_plant	Rhizosphere
Supergroup003_sp_2214	ecosystem-specific	SRR5413302	1.29584	Host_plant	Rhizosphere
Supergroup003_sp_2214	ecosystem-specific	SRR7142026	1.94178	Host_plant	Rhizosphere
Supergroup003_sp_2214	ecosystem-specific	SRR7142028	5.92355	Host_plant	Rhizosphere
Supergroup003_sp_2214	ecosystem-specific	SRR7142036	3.09726	Host_plant	Rhizosphere
Supergroup003_sp_2214	ecosystem-specific	SRR7142037	5.77078	Host_plant	Rhizosphere
Supergroup003_sp_2214	ecosystem-specific	SRR7142090	2.75751	Host_plant	Rhizosphere
Supergroup003_sp_2214	ecosystem-specific	SRR7495877	4.11636	Host_plant	Rhizosphere
Supergroup003_sp_2214	ecosystem-specific	SRR7495878	2.21837	Host_plant	Rhizosphere
Supergroup003_sp_2214	ecosystem-specific	SRR8098372	4.59508	Host_plant	Rhizosphere
Supergroup003_sp_2214	ecosystem-specific	SRR8098373	1.00514	Host_plant	Rhizosphere
Supergroup003_sp_2214	ecosystem-specific	SRR8098556	2.68587	Host_plant	Rhizosphere
Supergroup003_sp_2214	ecosystem-specific	SRR8100032	3.34152	Host_plant	Rhizosphere
Supergroup003_sp_2214	ecosystem-specific	SRR8532589	3.91423	Host_plant	Rhizosphere
Supergroup003_sp_2217	ecosystem-specific	SRR5215306	2.18091	Terrestrial	Soil
Supergroup003_sp_2218	ecosystem-specific	SRR5196753	8.90551	Host_plant	Rhizosphere
Supergroup003_sp_2219	ecosystem-specific	SRR8533931	8.41618	Terrestrial	Soil
Supergroup003_sp_2220	ecosystem-specific	ERR2088988	1.10556	Aquatic	Wastewater
Supergroup003_sp_2221	ecosystem-specific	SRR7524631	1.07901	Aquatic	Freshwater
Supergroup003_sp_2221	ecosystem-specific	SRR7615556	1.38662	Aquatic	Freshwater
Supergroup003_sp_216	ecosystem-specific	SRR10849656	1.40971	Terrestrial	Soil
Supergroup003_sp_2222	ecosystem-specific	SRR3747359	17.5323	Aquatic	Marine
Supergroup003_sp_2222	ecosystem-specific	SRR3747799	1.1324	Aquatic	Marine
Supergroup003_sp_2222	ecosystem-specific	SRR3747800	18.8763	Aquatic	Marine
Supergroup003_sp_2222	ecosystem-specific	SRR3747801	117.76	Aquatic	Marine
Supergroup003_sp_2222	ecosystem-specific	SRR3747802	34.3619	Aquatic	Marine
Supergroup003_sp_2222	ecosystem-specific	SRR3747803	15.2603	Aquatic	Marine
Supergroup003_sp_2222	ecosystem-specific	SRR3747804	17.3936	Aquatic	Marine
Supergroup003_sp_2222	ecosystem-specific	SRR3747805	15.2919	Aquatic	Marine
Supergroup003_sp_2222	ecosystem-specific	SRR3747806	85.4165	Aquatic	Marine
Supergroup003_sp_2222	ecosystem-specific	SRR3747807	23.9462	Aquatic	Marine
Supergroup003_sp_2222	ecosystem-specific	SRR3747808	1.61487	Aquatic	Marine
Supergroup003_sp_2224	ecosystem-specific	SRR3624154	1.52817	Host_plant	Rhizosphere
Supergroup003_sp_2224	ecosystem-specific	SRR3624171	1.06214	Host_plant	Rhizosphere
Supergroup003_sp_2226	ecosystem-specific	SRR5252284	1.14706	Terrestrial	Soil
Supergroup003_sp_2226	ecosystem-specific	SRR5252363	1.17207	Terrestrial	Soil
Supergroup003_sp_2226	ecosystem-specific	SRR5257970	1.41993	Terrestrial	Soil
Supergroup003_sp_2229	ecosystem-specific	SRR8550275	2.11759	Host_plant	Leaf_litter
Supergroup003_sp_2230	ecosystem-specific	SRR10854661	1.65901	Host_plant	Rhizosphere
Supergroup003_sp_217	ecosystem-specific	SRR11564268	9.46064	Terrestrial	Soil
Supergroup003_sp_217	ecosystem-specific	SRR11564270	2.02083	Terrestrial	Soil
Supergroup003_sp_2232	ecosystem-specific	SRR6244106	9.28816	Terrestrial	Soil
Supergroup003_sp_2233	ecosystem-specific	SRR1778024	1.44729	Aquatic	Aquatic_other
Supergroup003_sp_2233	ecosystem-specific	SRR1781711	1.14332	Aquatic	Aquatic_other
Supergroup003_sp_2234	ecosystem-share	SRR985028	1.35198	Aquatic	Marine
Supergroup003_sp_2234	ecosystem-share	SRR985029	1.34893	Aquatic	Marine
Supergroup003_sp_2234	ecosystem-share	SRR5830090	1.64178	Aquatic	Aquatic_other
Supergroup003_sp_2234	ecosystem-share	SRR5830085	1.19172	Aquatic	Aquatic_other
Supergroup003_sp_2234	ecosystem-share	SRR985024	1.06681	Aquatic	Marine
Supergroup003_sp_2234	ecosystem-share	SRR5830093	1.02567	Aquatic	Aquatic_other
Supergroup003_sp_2234	ecosystem-share	SRR985025	1.154	Aquatic	Marine
Supergroup003_sp_2234	ecosystem-share	SRR5830089	1.87222	Aquatic	Aquatic_other
Supergroup003_sp_2234	ecosystem-share	SRR5830091	2.25104	Aquatic	Aquatic_other
Supergroup003_sp_2235	ecosystem-specific	SRR5839345	6.56406	Aquatic	Freshwater
Supergroup003_sp_2235	ecosystem-specific	SRR5839346	53.7692	Aquatic	Freshwater
Supergroup003_sp_2235	ecosystem-specific	SRR5839349	243.095	Aquatic	Freshwater
Supergroup003_sp_2235	ecosystem-specific	SRR5839363	9.23029	Aquatic	Freshwater
Supergroup003_sp_2235	ecosystem-specific	SRR5839377	57.4519	Aquatic	Freshwater
Supergroup003_sp_2236	ecosystem-specific	SRR9016393	1.49559	Host_plant	Leaf_litter
Supergroup003_sp_2238	ecosystem-specific	SRR7615557	2.31049	Aquatic	Freshwater
Supergroup003_sp_218	ecosystem-specific	SRR6057750	3.67472	Terrestrial	Wetland
Supergroup003_sp_218	ecosystem-specific	SRR6943128	25.5043	Terrestrial	Wetland
Supergroup003_sp_218	ecosystem-specific	SRR6943136	2.5668	Terrestrial	Wetland
Supergroup003_sp_218	ecosystem-specific	SRR6943224	3.17454	Terrestrial	Wetland
Supergroup003_sp_218	ecosystem-specific	SRR6943233	1.33003	Terrestrial	Wetland
Supergroup003_sp_2239	ecosystem-specific	SRR6466476	1.40123	Aquatic	Freshwater
Supergroup003_sp_2244	ecosystem-specific	SRR12234194	1.00103	Terrestrial	Wetland
Supergroup003_sp_2246	ecosystem-specific	SRR5839110	1.97806	Aquatic	Freshwater
Supergroup003_sp_2246	ecosystem-specific	SRR5839111	3.95784	Aquatic	Freshwater
Supergroup003_sp_2247	ecosystem-specific	SRR11647857	1.99733	Terrestrial	Sediment_other
Supergroup003_sp_2247	ecosystem-specific	SRR11648162	2.91219	Terrestrial	Sediment_other
Supergroup003_sp_2252	ecosystem-specific	SRR6048938	3.26554	Aquatic	Freshwater
Supergroup003_sp_2254	ecosystem-share	SRR11450557	4.76692	Terrestrial	Sludge
Supergroup003_sp_2254	ecosystem-share	SRR7080630	1.01908	Terrestrial	Freshwater_sediment
Supergroup003_sp_2255	ecosystem-specific	SRR7976534	1.69433	Terrestrial	Freshwater_sediment
Supergroup003_sp_2257	ecosystem-specific	SRR8776940	2.21979	Food	Food
Supergroup003_sp_2258	ecosystem-specific	SRR7976533	1.11459	Terrestrial	Freshwater_sediment
Supergroup003_sp_2258	ecosystem-specific	SRR7976619	1.64702	Terrestrial	Freshwater_sediment
Supergroup003_sp_2259	ecosystem-specific	W5-SZ-RL	7.95039	Aquatic	Aquatic_other
Supergroup003_sp_2263	ecosystem-specific	SRR7080222	2.18811	Aquatic	Freshwater
Supergroup003_sp_2264	ecosystem-specific	W34-SH-RL	1.18138	Aquatic	Aquatic_other
Supergroup003_sp_2265	ecosystem-specific	SRR3624155	1.25639	Host_plant	Rhizosphere
Supergroup003_sp_2266	ecosystem-share	SRR949316	5.69359	Terrestrial	Soil
Supergroup003_sp_2266	ecosystem-share	ERR4147385	2.06293	Aquatic	Freshwater
Supergroup003_sp_219	ecosystem-specific	SRR7976534	1.21644	Terrestrial	Freshwater_sediment
Supergroup003_sp_2268	ecosystem-specific	SRR7976533	1.11459	Terrestrial	Freshwater_sediment
Supergroup003_sp_2271	ecosystem-specific	SRR5413709	2.04957	Host_plant	Rhizosphere
Supergroup003_sp_2273	ecosystem-specific	SRR11414088	1.32716	Host_microbe	Biofilm
Supergroup003_sp_2274	ecosystem-specific	SRR6466476	2.23013	Aquatic	Freshwater
Supergroup003_sp_2275	ecosystem-specific	W37-SH-RL	1.12805	Aquatic	Aquatic_other
Supergroup003_sp_2277	ecosystem-specific	SRR6831189	2.06828	Aquatic	Marine
Supergroup003_sp_2277	ecosystem-specific	SRR6831220	2.70247	Aquatic	Marine
Supergroup003_sp_24	ecosystem-specific	SRR8840779	2.86997	Aquatic	Wastewater
Supergroup003_sp_24	ecosystem-specific	SRR8840780	2.17255	Aquatic	Wastewater
Supergroup003_sp_24	ecosystem-specific	SRR8840796	4.45939	Aquatic	Wastewater
Supergroup003_sp_24	ecosystem-specific	SRR8840799	2.3387	Aquatic	Wastewater
Supergroup003_sp_24	ecosystem-specific	SRR8840828	5.73906	Aquatic	Wastewater
Supergroup003_sp_220	ecosystem-specific	SRR6973844	1.59137	Terrestrial	Freshwater_sediment
Supergroup003_sp_220	ecosystem-specific	SRR7007636	6.43804	Terrestrial	Freshwater_sediment
Supergroup003_sp_2278	ecosystem-specific	SRR8820973	3.58812	Aquatic	Marine
Supergroup003_sp_2279	ecosystem-specific	ERR3587143	1.49782	Aquatic	Marine
Supergroup003_sp_2279	ecosystem-specific	ERR3587185	2.17929	Aquatic	Marine
Supergroup003_sp_2280	ecosystem-specific	SRR6049629	1.80894	Aquatic	Marine
Supergroup003_sp_2280	ecosystem-specific	SRR6049630	2.83758	Aquatic	Marine
Supergroup003_sp_2283	ecosystem-specific	SRR5204556	1.01201	Aquatic	Freshwater
Supergroup003_sp_2284	ecosystem-specific	SRR5249012	4.88409	Aquatic	Freshwater
Supergroup003_sp_2284	ecosystem-specific	SRR5249013	4.01036	Aquatic	Freshwater
Supergroup003_sp_2286	ecosystem-specific	SRR12149732	1.80585	Terrestrial	Wetland
Supergroup003_sp_221	ecosystem-specific	W6-DG-RL	17.0516	Aquatic	Aquatic_other
Supergroup003_sp_2288	ecosystem-specific	SRR7153020	4.74739	Terrestrial	Soil
Supergroup003_sp_2288	ecosystem-specific	SRR7153021	7.10825	Terrestrial	Soil
Supergroup003_sp_2288	ecosystem-specific	SRR7153022	3.80356	Terrestrial	Soil
Supergroup003_sp_2288	ecosystem-specific	SRR7153023	5.74944	Terrestrial	Soil
Supergroup003_sp_2291	ecosystem-specific	ERR2562187	11.1246	Terrestrial	Soil
Supergroup003_sp_2291	ecosystem-specific	ERR2562193	8.1531	Terrestrial	Soil
Supergroup003_sp_2293	ecosystem-specific	SRR7081562	1.13597	Terrestrial	Soil
Supergroup003_sp_2294	ecosystem-specific	SRR5820856	1.00681	Terrestrial	Soil
Supergroup003_sp_2295	ecosystem-specific	SRR4021378	1.37924	Terrestrial	Soil
Supergroup003_sp_2295	ecosystem-specific	SRR4022162	2.14815	Terrestrial	Soil
Supergroup003_sp_2295	ecosystem-specific	SRR4022178	2.34707	Terrestrial	Soil
Supergroup003_sp_2295	ecosystem-specific	SRR7538850	1.33782	Terrestrial	Soil
Supergroup003_sp_2297	ecosystem-specific	SRR1611147	1.51294	Aquatic	Wastewater
Supergroup003_sp_222	ecosystem-specific	SRR5834391	8.43399	Aquatic	Freshwater
Supergroup003_sp_222	ecosystem-specific	SRR5834392	8.27371	Aquatic	Freshwater
Supergroup003_sp_222	ecosystem-specific	SRR5834393	4.86187	Aquatic	Freshwater
Supergroup003_sp_222	ecosystem-specific	SRR5834394	5.90676	Aquatic	Freshwater
Supergroup003_sp_222	ecosystem-specific	SRR5834395	10.3378	Aquatic	Freshwater
Supergroup003_sp_222	ecosystem-specific	SRR5834396	6.41328	Aquatic	Freshwater
Supergroup003_sp_222	ecosystem-specific	SRR5834492	4.30679	Aquatic	Freshwater
Supergroup003_sp_222	ecosystem-specific	SRR5834493	6.43372	Aquatic	Freshwater
Supergroup003_sp_222	ecosystem-specific	SRR5834496	3.03684	Aquatic	Freshwater
Supergroup003_sp_222	ecosystem-specific	SRR5834609	6.05729	Aquatic	Freshwater
Supergroup003_sp_222	ecosystem-specific	SRR5834612	1.37899	Aquatic	Freshwater
Supergroup003_sp_222	ecosystem-specific	SRR5834613	6.79713	Aquatic	Freshwater
Supergroup003_sp_222	ecosystem-specific	SRR5834614	4.83811	Aquatic	Freshwater
Supergroup003_sp_222	ecosystem-specific	SRR5834616	4.30386	Aquatic	Freshwater
Supergroup003_sp_222	ecosystem-specific	SRR5834678	2.10693	Aquatic	Freshwater
Supergroup003_sp_222	ecosystem-specific	SRR5834679	6.88101	Aquatic	Freshwater
Supergroup003_sp_222	ecosystem-specific	SRR5834682	3.92145	Aquatic	Freshwater
Supergroup003_sp_222	ecosystem-specific	SRR5834683	5.92741	Aquatic	Freshwater
Supergroup003_sp_222	ecosystem-specific	SRR5834684	8.11434	Aquatic	Freshwater
Supergroup003_sp_222	ecosystem-specific	SRR5834685	4.17113	Aquatic	Freshwater
Supergroup003_sp_222	ecosystem-specific	SRR5834686	1.50162	Aquatic	Freshwater
Supergroup003_sp_222	ecosystem-specific	SRR5834688	2.56225	Aquatic	Freshwater
Supergroup003_sp_222	ecosystem-specific	SRR5834691	5.2492	Aquatic	Freshwater
Supergroup003_sp_222	ecosystem-specific	SRR6435700	2.2918	Aquatic	Freshwater
Supergroup003_sp_222	ecosystem-specific	SRR6435855	6.18904	Aquatic	Freshwater
Supergroup003_sp_222	ecosystem-specific	SRR6435857	4.53171	Aquatic	Freshwater
Supergroup003_sp_222	ecosystem-specific	SRR6435858	2.68622	Aquatic	Freshwater
Supergroup003_sp_222	ecosystem-specific	SRR6435860	3.23169	Aquatic	Freshwater
Supergroup003_sp_222	ecosystem-specific	SRR6435861	2.3039	Aquatic	Freshwater
Supergroup003_sp_222	ecosystem-specific	SRR6435865	3.05038	Aquatic	Freshwater
Supergroup003_sp_222	ecosystem-specific	SRR6435866	4.19632	Aquatic	Freshwater
Supergroup003_sp_222	ecosystem-specific	SRR6823494	6.73077	Aquatic	Freshwater
Supergroup003_sp_222	ecosystem-specific	SRR6823501	8.50856	Aquatic	Freshwater
Supergroup003_sp_222	ecosystem-specific	SRR6823687	5.94115	Aquatic	Freshwater
Supergroup003_sp_222	ecosystem-specific	SRR6823694	5.71743	Aquatic	Freshwater
Supergroup003_sp_222	ecosystem-specific	SRR6823695	3.55753	Aquatic	Freshwater
Supergroup003_sp_222	ecosystem-specific	SRR6823698	1.70724	Aquatic	Freshwater
Supergroup003_sp_222	ecosystem-specific	SRR6823701	4.63518	Aquatic	Freshwater
Supergroup003_sp_2299	ecosystem-specific	SRR7976619	2.06685	Terrestrial	Freshwater_sediment
Supergroup003_sp_2301	ecosystem-specific	W24-DG-RL	1.06502	Aquatic	Aquatic_other
Supergroup003_sp_2303	ecosystem-specific	SRR7142036	14.9866	Host_plant	Rhizosphere
Supergroup003_sp_2304	ecosystem-specific	SRR3624155	1.03374	Host_plant	Rhizosphere
Supergroup003_sp_2305	ecosystem-share	SRR11829331	1.13656	Extreme	Salt_marsh
Supergroup003_sp_2305	ecosystem-share	SRR11827441	1.6626	Extreme	Salt_marsh
Supergroup003_sp_2305	ecosystem-share	SRR11674779	1.15582	Terrestrial	Wetland
Supergroup003_sp_2307	ecosystem-specific	SRR5830076	1.042	Aquatic	Aquatic_other
Supergroup003_sp_2308	ecosystem-specific	ERR3586745	1.0217	Aquatic	Marine
Supergroup003_sp_2309	ecosystem-specific	SRR6960507	2.476	Terrestrial	Sludge
Supergroup003_sp_2309	ecosystem-specific	SRR7976295	2.74901	Terrestrial	Sludge
Supergroup003_sp_2309	ecosystem-specific	SRR7976300	1.49868	Terrestrial	Sludge
Supergroup003_sp_2313	ecosystem-specific	ERR2809148	1.58258	Terrestrial	Aquifer
Supergroup003_sp_2313	ecosystem-specific	ERR2809154	4.50933	Terrestrial	Aquifer
Supergroup003_sp_2313	ecosystem-specific	ERR2809155	9.49696	Terrestrial	Aquifer
Supergroup003_sp_2313	ecosystem-specific	ERR2809156	15.6436	Terrestrial	Aquifer
Supergroup003_sp_2313	ecosystem-specific	ERR2809161	1.22819	Terrestrial	Aquifer
Supergroup003_sp_2315	ecosystem-specific	SRR6973858	3.01682	Terrestrial	Freshwater_sediment
Supergroup003_sp_2315	ecosystem-specific	SRR7976406	1.35981	Terrestrial	Freshwater_sediment
Supergroup003_sp_2317	ecosystem-specific	SRR5252270	1.16426	Terrestrial	Soil
Supergroup003_sp_2317	ecosystem-specific	SRR5252351	1.36805	Terrestrial	Soil
Supergroup003_sp_2317	ecosystem-specific	SRR5252356	1.09852	Terrestrial	Soil
Supergroup003_sp_2317	ecosystem-specific	SRR5252363	1.03327	Terrestrial	Soil
Supergroup003_sp_2317	ecosystem-specific	SRR5252568	1.35856	Terrestrial	Soil
Supergroup003_sp_2317	ecosystem-specific	SRR5252571	1.02443	Terrestrial	Soil
Supergroup003_sp_2317	ecosystem-specific	SRR5257968	1.61356	Terrestrial	Soil
Supergroup003_sp_2317	ecosystem-specific	SRR5258557	1.13804	Terrestrial	Soil
Supergroup003_sp_2317	ecosystem-specific	SRR5258560	1.13859	Terrestrial	Soil
Supergroup003_sp_2317	ecosystem-specific	SRR5258660	6.92591	Terrestrial	Soil
Supergroup003_sp_2317	ecosystem-specific	SRR5258661	2.25584	Terrestrial	Soil
Supergroup003_sp_2317	ecosystem-specific	SRR5260220	1.09632	Terrestrial	Soil
Supergroup003_sp_2318	ecosystem-share	SRR12264489	1.66222	Terrestrial	Compost
Supergroup003_sp_2318	ecosystem-share	SRR8776956	7.19659	Food	Food
Supergroup003_sp_2318	ecosystem-share	ERR1988827	1.73661	Terrestrial	Compost
Supergroup003_sp_2320	ecosystem-specific	SRR11565845	1.56931	Terrestrial	Soil
Supergroup003_sp_2322	ecosystem-specific	SRR8840723	1.63005	Aquatic	Wastewater
Supergroup003_sp_2322	ecosystem-specific	SRR8840779	1.43498	Aquatic	Wastewater
Supergroup003_sp_2322	ecosystem-specific	SRR8840780	1.44837	Aquatic	Wastewater
Supergroup003_sp_2323	ecosystem-specific	SRR11647858	6.76268	Terrestrial	Sediment_other
Supergroup003_sp_2323	ecosystem-specific	SRR11648168	1.03896	Terrestrial	Sediment_other
Supergroup003_sp_2323	ecosystem-specific	SRR11648440	4.34902	Terrestrial	Sediment_other
Supergroup003_sp_2324	ecosystem-specific	SRR1027973	30.2821	Terrestrial	Sludge
Supergroup003_sp_2324	ecosystem-specific	SRR1027974	20.1562	Terrestrial	Sludge
Supergroup003_sp_2324	ecosystem-specific	SRR1027975	8.12256	Terrestrial	Sludge
Supergroup003_sp_2324	ecosystem-specific	SRR1027976	10.1321	Terrestrial	Sludge
Supergroup003_sp_2324	ecosystem-specific	SRR1027977	11.8615	Terrestrial	Sludge
Supergroup003_sp_2324	ecosystem-specific	SRR1027978	7.22312	Terrestrial	Sludge
Supergroup003_sp_2324	ecosystem-specific	SRR2125760	1.13342	Terrestrial	Sludge
Supergroup003_sp_2324	ecosystem-specific	SRR2125784	43.4384	Terrestrial	Sludge
Supergroup003_sp_2324	ecosystem-specific	SRR2125785	11.7526	Terrestrial	Sludge
Supergroup003_sp_2324	ecosystem-specific	SRR3501868	88.1206	Terrestrial	Sludge
Supergroup003_sp_225	ecosystem-specific	ERR3477394	1.73421	Aquatic	Marine
Supergroup003_sp_225	ecosystem-specific	ERR3477395	1.73265	Aquatic	Marine
Supergroup003_sp_2325	ecosystem-share	SRR10402494	4.26912	Terrestrial	Sludge
Supergroup003_sp_2325	ecosystem-share	SRR12427561	46.0481	Terrestrial	Sludge
Supergroup003_sp_2325	ecosystem-share	ERR770584	14.6512	Aquatic	Wastewater
Supergroup003_sp_2325	ecosystem-share	SRR12427562	29.6521	Terrestrial	Sludge
Supergroup003_sp_2325	ecosystem-share	SRR9002437	1.00018	Terrestrial	Sludge
Supergroup003_sp_2327	ecosystem-specific	SRR11829331	3.49085	Extreme	Salt_marsh
Supergroup003_sp_2329	ecosystem-specific	SRR8554513	1.46907	Terrestrial	Soil
Supergroup003_sp_2329	ecosystem-specific	SRR8554514	1.0444	Terrestrial	Soil
Supergroup003_sp_2329	ecosystem-specific	SRR8554642	1.64389	Terrestrial	Soil
Supergroup003_sp_2330	ecosystem-specific	SRR6960369	4.25163	Terrestrial	Soil
Supergroup003_sp_2331	ecosystem-specific	SRR7976533	4.31905	Terrestrial	Freshwater_sediment
Supergroup003_sp_226	ecosystem-specific	SRR7976360	120.911	Terrestrial	Soil
Supergroup003_sp_2332	ecosystem-specific	W6-DG-RL	1.79013	Aquatic	Aquatic_other
Supergroup003_sp_2333	ecosystem-specific	SRR5839140	14.1469	Aquatic	Freshwater
Supergroup003_sp_2333	ecosystem-specific	SRR5839142	8.68232	Aquatic	Freshwater
Supergroup003_sp_2336	ecosystem-specific	SRR8446417	1.68001	Terrestrial	Soil
Supergroup003_sp_2339	ecosystem-specific	ERR2088993	1.14172	Aquatic	Wastewater
Supergroup003_sp_2340	ecosystem-specific	ERR2088988	2.54894	Aquatic	Wastewater
Supergroup003_sp_2340	ecosystem-specific	ERR2088989	2.95704	Aquatic	Wastewater
Supergroup003_sp_2340	ecosystem-specific	ERR2088994	3.11533	Aquatic	Wastewater
Supergroup003_sp_2340	ecosystem-specific	SRR8840714	1.02214	Aquatic	Wastewater
Supergroup003_sp_2346	ecosystem-specific	SRR7007219	1.4013	Terrestrial	Freshwater_sediment
Supergroup003_sp_2347	ecosystem-specific	SRR7007254	1.41221	Terrestrial	Freshwater_sediment
Supergroup003_sp_2349	ecosystem-specific	SRR7089015	1.16476	Aquatic	Freshwater
Supergroup003_sp_2349	ecosystem-specific	SRR7094501	2.40078	Aquatic	Freshwater
Supergroup003_sp_2351	ecosystem-specific	SRR1230757	3.33778	Aquatic	Marine
Supergroup003_sp_227	ecosystem-specific	SRR10402494	2.03898	Terrestrial	Sludge
Supergroup003_sp_2353	ecosystem-specific	SRR6336412	6.70053	Host_plant	Rhizosphere
Supergroup003_sp_2353	ecosystem-specific	SRR6336418	20.1839	Host_plant	Rhizosphere
Supergroup003_sp_2353	ecosystem-specific	SRR6336427	23.4475	Host_plant	Rhizosphere
Supergroup003_sp_2353	ecosystem-specific	SRR6336429	95.1457	Host_plant	Rhizosphere
Supergroup003_sp_2353	ecosystem-specific	SRR6336478	53.6855	Host_plant	Rhizosphere
Supergroup003_sp_2355	ecosystem-specific	SRR7007636	1.24768	Terrestrial	Freshwater_sediment
Supergroup003_sp_2355	ecosystem-specific	SRR7007743	6.78258	Terrestrial	Freshwater_sediment
Supergroup003_sp_2355	ecosystem-specific	SRR7007744	2.42852	Terrestrial	Freshwater_sediment
Supergroup003_sp_2356	ecosystem-specific	SRR7977606	1.10565	Terrestrial	Freshwater_sediment
Supergroup003_sp_228	ecosystem-share	SRR5216636	1.01103	Aquatic	Aquatic_other
Supergroup003_sp_228	ecosystem-share	SRR5830077	6.74758	Aquatic	Aquatic_other
Supergroup003_sp_228	ecosystem-share	SRR6049215	1.18811	Aquatic	Freshwater
Supergroup003_sp_228	ecosystem-share	SRR5830078	6.97158	Aquatic	Aquatic_other
Supergroup003_sp_228	ecosystem-share	SRR6049218	1.20286	Aquatic	Freshwater
Supergroup003_sp_228	ecosystem-share	SRR6049359	1.33644	Aquatic	Freshwater
Supergroup003_sp_2364	ecosystem-specific	SRR8549480	6.38591	Terrestrial	Soil
Supergroup003_sp_2365	ecosystem-specific	SRR10502071	55.2449	Terrestrial	Sludge
Supergroup003_sp_2365	ecosystem-specific	SRR10502072	367.639	Terrestrial	Sludge
Supergroup003_sp_2365	ecosystem-specific	SRR5208570	29.7905	Terrestrial	Sludge
Supergroup003_sp_2365	ecosystem-specific	SRR5208572	75.5471	Terrestrial	Sludge
Supergroup003_sp_2365	ecosystem-specific	SRR5208573	59.1529	Terrestrial	Sludge
Supergroup003_sp_2365	ecosystem-specific	SRR5208574	79.2774	Terrestrial	Sludge
Supergroup003_sp_2365	ecosystem-specific	SRR5208575	128.91	Terrestrial	Sludge
Supergroup003_sp_2365	ecosystem-specific	SRR5467137	114.385	Terrestrial	Sludge
Supergroup003_sp_2365	ecosystem-specific	SRR5467139	96.1631	Terrestrial	Sludge
Supergroup003_sp_2365	ecosystem-specific	SRR5467140	108.035	Terrestrial	Sludge
Supergroup003_sp_2365	ecosystem-specific	SRR6050482	28.0855	Terrestrial	Sludge
Supergroup003_sp_2365	ecosystem-specific	SRR6050483	39.1005	Terrestrial	Sludge
Supergroup003_sp_2365	ecosystem-specific	SRR6050528	52.3614	Terrestrial	Sludge
Supergroup003_sp_2365	ecosystem-specific	SRR6050643	24.1724	Terrestrial	Sludge
Supergroup003_sp_2365	ecosystem-specific	SRR6050698	29.0645	Terrestrial	Sludge
Supergroup003_sp_2365	ecosystem-specific	SRR6050716	95.1014	Terrestrial	Sludge
Supergroup003_sp_2365	ecosystem-specific	SRR6050738	25.3684	Terrestrial	Sludge
Supergroup003_sp_2365	ecosystem-specific	SRR7473382	176.945	Terrestrial	Sludge
Supergroup003_sp_2365	ecosystem-specific	SRR9002163	83.7187	Terrestrial	Sludge
Supergroup003_sp_2365	ecosystem-specific	SRR9002164	122.658	Terrestrial	Sludge
Supergroup003_sp_2365	ecosystem-specific	SRR9002265	175.071	Terrestrial	Sludge
Supergroup003_sp_2365	ecosystem-specific	SRR9002266	95.7448	Terrestrial	Sludge
Supergroup003_sp_2365	ecosystem-specific	SRR9002267	116.681	Terrestrial	Sludge
Supergroup003_sp_2365	ecosystem-specific	SRR9002405	595.684	Terrestrial	Sludge
Supergroup003_sp_2365	ecosystem-specific	SRR9002408	146.21	Terrestrial	Sludge
Supergroup003_sp_2365	ecosystem-specific	SRR9002409	155.924	Terrestrial	Sludge
Supergroup003_sp_2365	ecosystem-specific	SRR9002433	23.6603	Terrestrial	Sludge
Supergroup003_sp_2365	ecosystem-specific	SRR9002434	24.6563	Terrestrial	Sludge
Supergroup003_sp_2365	ecosystem-specific	SRR9002437	75.0134	Terrestrial	Sludge
Supergroup003_sp_2365	ecosystem-specific	SRR9002442	14.2688	Terrestrial	Sludge
Supergroup003_sp_2365	ecosystem-specific	SRR9002443	47.4024	Terrestrial	Sludge
Supergroup003_sp_2367	ecosystem-specific	SRR3624155	2.24242	Host_plant	Rhizosphere
Supergroup003_sp_2368	ecosystem-specific	SRR11565435	2.44993	Terrestrial	Soil
Supergroup003_sp_2369	ecosystem-specific	SRR10972809	10.0531	Aquatic	Wastewater
Supergroup003_sp_2369	ecosystem-specific	SRR10972810	12.171	Aquatic	Wastewater
Supergroup003_sp_2369	ecosystem-specific	SRR10972811	10.4847	Aquatic	Wastewater
Supergroup003_sp_2370	ecosystem-specific	SRR8840780	1.58415	Aquatic	Wastewater
Supergroup003_sp_25	ecosystem-specific	SRR10849941	1.27698	Terrestrial	Soil
Supergroup003_sp_25	ecosystem-specific	SRR5215305	3.02054	Terrestrial	Soil
Supergroup003_sp_2371	ecosystem-specific	SRR6032605	1.54961	Terrestrial	Sludge
Supergroup003_sp_2375	ecosystem-specific	SRR7007636	5.1654	Terrestrial	Freshwater_sediment
Supergroup003_sp_2376	ecosystem-specific	SRR5252704	4.96632	Terrestrial	Soil
Supergroup003_sp_2376	ecosystem-specific	SRR5252772	3.82265	Terrestrial	Soil
Supergroup003_sp_2376	ecosystem-specific	SRR5253717	1.39945	Terrestrial	Soil
Supergroup003_sp_2376	ecosystem-specific	SRR5253718	1.53601	Terrestrial	Soil
Supergroup003_sp_2378	ecosystem-specific	SRR3624129	1.65844	Host_plant	Rhizosphere
Supergroup003_sp_230	ecosystem-specific	S85-ZJ-RL	2.39922	Terrestrial	Soil
Supergroup003_sp_2382	ecosystem-specific	ERR2088988	6.32629	Aquatic	Wastewater
Supergroup003_sp_2382	ecosystem-specific	ERR2088989	8.13817	Aquatic	Wastewater
Supergroup003_sp_2382	ecosystem-specific	SRR8840714	1.06473	Aquatic	Wastewater
Supergroup003_sp_2383	ecosystem-specific	SRR11541424	19.9506	Host_plant	Leaf_litter
Supergroup003_sp_2383	ecosystem-specific	SRR11541426	7.57335	Host_plant	Leaf_litter
Supergroup003_sp_2383	ecosystem-specific	SRR11541427	8.17086	Host_plant	Leaf_litter
Supergroup003_sp_2383	ecosystem-specific	SRR11541440	6.66947	Host_plant	Leaf_litter
Supergroup003_sp_2383	ecosystem-specific	SRR11541441	12.3051	Host_plant	Leaf_litter
Supergroup003_sp_2383	ecosystem-specific	SRR11541442	3.67036	Host_plant	Leaf_litter
Supergroup003_sp_2383	ecosystem-specific	SRR11541445	1.703	Host_plant	Leaf_litter
Supergroup003_sp_2383	ecosystem-specific	SRR11541451	10.1464	Host_plant	Leaf_litter
Supergroup003_sp_2383	ecosystem-specific	SRR11541452	9.4679	Host_plant	Leaf_litter
Supergroup003_sp_2383	ecosystem-specific	SRR11541453	13.1497	Host_plant	Leaf_litter
Supergroup003_sp_2383	ecosystem-specific	SRR11541454	11.7521	Host_plant	Leaf_litter
Supergroup003_sp_2383	ecosystem-specific	SRR8526174	4.30091	Host_plant	Leaf_litter
Supergroup003_sp_2383	ecosystem-specific	SRR8549997	1.29385	Host_plant	Leaf_litter
Supergroup003_sp_2383	ecosystem-specific	SRR8549998	1.89276	Host_plant	Leaf_litter
Supergroup003_sp_2383	ecosystem-specific	SRR8550001	6.43407	Host_plant	Leaf_litter
Supergroup003_sp_2383	ecosystem-specific	SRR8550003	2.48341	Host_plant	Leaf_litter
Supergroup003_sp_2383	ecosystem-specific	SRR8550004	1.71948	Host_plant	Leaf_litter
Supergroup003_sp_2383	ecosystem-specific	SRR8550005	5.83435	Host_plant	Leaf_litter
Supergroup003_sp_2383	ecosystem-specific	SRR8550006	7.29043	Host_plant	Leaf_litter
Supergroup003_sp_2383	ecosystem-specific	SRR8550082	3.74686	Host_plant	Leaf_litter
Supergroup003_sp_2383	ecosystem-specific	SRR8550083	1.5477	Host_plant	Leaf_litter
Supergroup003_sp_2383	ecosystem-specific	SRR8550084	3.30072	Host_plant	Leaf_litter
Supergroup003_sp_2383	ecosystem-specific	SRR8550115	1.52289	Host_plant	Leaf_litter
Supergroup003_sp_2383	ecosystem-specific	SRR8550141	1.48628	Host_plant	Leaf_litter
Supergroup003_sp_2383	ecosystem-specific	SRR8550254	1.24609	Host_plant	Leaf_litter
Supergroup003_sp_2383	ecosystem-specific	SRR8550269	3.69768	Host_plant	Leaf_litter
Supergroup003_sp_2383	ecosystem-specific	SRR8550270	1.72002	Host_plant	Leaf_litter
Supergroup003_sp_2383	ecosystem-specific	SRR8550272	1.73875	Host_plant	Leaf_litter
Supergroup003_sp_2383	ecosystem-specific	SRR8550273	4.40562	Host_plant	Leaf_litter
Supergroup003_sp_2383	ecosystem-specific	SRR8550275	1.86846	Host_plant	Leaf_litter
Supergroup003_sp_2383	ecosystem-specific	SRR8550344	9.42778	Host_plant	Leaf_litter
Supergroup003_sp_2383	ecosystem-specific	SRR8550437	1.90318	Host_plant	Leaf_litter
Supergroup003_sp_2383	ecosystem-specific	SRR8550554	2.05267	Host_plant	Leaf_litter
Supergroup003_sp_2383	ecosystem-specific	SRR8550566	5.56943	Host_plant	Leaf_litter
Supergroup003_sp_2383	ecosystem-specific	SRR8550568	2.09772	Host_plant	Leaf_litter
Supergroup003_sp_2383	ecosystem-specific	SRR8550569	5.97419	Host_plant	Leaf_litter
Supergroup003_sp_2383	ecosystem-specific	SRR8550570	6.73565	Host_plant	Leaf_litter
Supergroup003_sp_2383	ecosystem-specific	SRR8550663	8.82566	Host_plant	Leaf_litter
Supergroup003_sp_2383	ecosystem-specific	SRR8550727	4.54333	Host_plant	Leaf_litter
Supergroup003_sp_2383	ecosystem-specific	SRR8550761	4.08843	Host_plant	Leaf_litter
Supergroup003_sp_2383	ecosystem-specific	SRR8550920	3.72535	Host_plant	Leaf_litter
Supergroup003_sp_2383	ecosystem-specific	SRR8550928	2.62501	Host_plant	Leaf_litter
Supergroup003_sp_2383	ecosystem-specific	SRR9015776	2.4479	Host_plant	Leaf_litter
Supergroup003_sp_2383	ecosystem-specific	SRR9015778	5.6532	Host_plant	Leaf_litter
Supergroup003_sp_2383	ecosystem-specific	SRR9015786	6.63121	Host_plant	Leaf_litter
Supergroup003_sp_2383	ecosystem-specific	SRR9015787	5.36815	Host_plant	Leaf_litter
Supergroup003_sp_2383	ecosystem-specific	SRR9015788	8.20284	Host_plant	Leaf_litter
Supergroup003_sp_2383	ecosystem-specific	SRR9015821	1.7881	Host_plant	Leaf_litter
Supergroup003_sp_2383	ecosystem-specific	SRR9015822	1.21817	Host_plant	Leaf_litter
Supergroup003_sp_2383	ecosystem-specific	SRR9016017	1.409	Host_plant	Leaf_litter
Supergroup003_sp_2383	ecosystem-specific	SRR9016021	2.77611	Host_plant	Leaf_litter
Supergroup003_sp_2383	ecosystem-specific	SRR9016050	2.30271	Host_plant	Leaf_litter
Supergroup003_sp_2383	ecosystem-specific	SRR9016053	2.032	Host_plant	Leaf_litter
Supergroup003_sp_2383	ecosystem-specific	SRR9016054	1.73501	Host_plant	Leaf_litter
Supergroup003_sp_2383	ecosystem-specific	SRR9016183	2.92627	Host_plant	Leaf_litter
Supergroup003_sp_2383	ecosystem-specific	SRR9016185	5.53377	Host_plant	Leaf_litter
Supergroup003_sp_2383	ecosystem-specific	SRR9016252	1.07164	Host_plant	Leaf_litter
Supergroup003_sp_2383	ecosystem-specific	SRR9016253	7.09121	Host_plant	Leaf_litter
Supergroup003_sp_2383	ecosystem-specific	SRR9016254	30.7058	Host_plant	Leaf_litter
Supergroup003_sp_2383	ecosystem-specific	SRR9016283	1.11014	Host_plant	Leaf_litter
Supergroup003_sp_2383	ecosystem-specific	SRR9016284	9.56368	Host_plant	Leaf_litter
Supergroup003_sp_2383	ecosystem-specific	SRR9016285	1.73124	Host_plant	Leaf_litter
Supergroup003_sp_2383	ecosystem-specific	SRR9016286	1.90063	Host_plant	Leaf_litter
Supergroup003_sp_2383	ecosystem-specific	SRR9016289	2.25121	Host_plant	Leaf_litter
Supergroup003_sp_2383	ecosystem-specific	SRR9016290	6.6636	Host_plant	Leaf_litter
Supergroup003_sp_2383	ecosystem-specific	SRR9016292	8.11534	Host_plant	Leaf_litter
Supergroup003_sp_2383	ecosystem-specific	SRR9016308	1.44131	Host_plant	Leaf_litter
Supergroup003_sp_2383	ecosystem-specific	SRR9016309	2.7114	Host_plant	Leaf_litter
Supergroup003_sp_2383	ecosystem-specific	SRR9016424	1.98754	Host_plant	Leaf_litter
Supergroup003_sp_2383	ecosystem-specific	SRR9016624	3.96311	Host_plant	Leaf_litter
Supergroup003_sp_2383	ecosystem-specific	SRR9016625	2.00406	Host_plant	Leaf_litter
Supergroup003_sp_2383	ecosystem-specific	SRR9016626	7.04809	Host_plant	Leaf_litter
Supergroup003_sp_2383	ecosystem-specific	SRR9016627	1.61715	Host_plant	Leaf_litter
Supergroup003_sp_2383	ecosystem-specific	SRR9016653	1.97304	Host_plant	Leaf_litter
Supergroup003_sp_2383	ecosystem-specific	SRR9016656	4.02662	Host_plant	Leaf_litter
Supergroup003_sp_2384	ecosystem-specific	ERR4181781	1.71944	Aquatic	Marine
Supergroup003_sp_2384	ecosystem-specific	SRR2094854	8.72889	Aquatic	Marine
Supergroup003_sp_2384	ecosystem-specific	SRR3933512	5.29674	Aquatic	Marine
Supergroup003_sp_2387	ecosystem-specific	SRR8840711	4.59871	Aquatic	Wastewater
Supergroup003_sp_2387	ecosystem-specific	SRR8840714	18.3986	Aquatic	Wastewater
Supergroup003_sp_2387	ecosystem-specific	SRR8840721	3.19398	Aquatic	Wastewater
Supergroup003_sp_2387	ecosystem-specific	SRR8840779	1.26812	Aquatic	Wastewater
Supergroup003_sp_2389	ecosystem-specific	SRR6959145	13.1068	Terrestrial	Soil
Supergroup003_sp_2389	ecosystem-specific	SRR7976253	2.20939	Terrestrial	Soil
Supergroup003_sp_2390	ecosystem-specific	SRR5208451	1.56099	Terrestrial	Soil
Supergroup003_sp_2390	ecosystem-specific	SRR5208454	1.22786	Terrestrial	Soil
Supergroup003_sp_2390	ecosystem-specific	SRR5208455	1.48549	Terrestrial	Soil
Supergroup003_sp_2390	ecosystem-specific	SRR5208544	1.04716	Terrestrial	Soil
Supergroup003_sp_2390	ecosystem-specific	SRR5208545	2.58883	Terrestrial	Soil
Supergroup003_sp_231	ecosystem-specific	SRR11450580	3.01605	Terrestrial	Soil
Supergroup003_sp_2393	ecosystem-specific	SRR11827439	2.51077	Extreme	Salt_marsh
Supergroup003_sp_2393	ecosystem-specific	SRR11828805	1.24128	Extreme	Salt_marsh
Supergroup003_sp_2393	ecosystem-specific	SRR11828993	3.70047	Extreme	Salt_marsh
Supergroup003_sp_2394	ecosystem-specific	SRR1027973	1.52472	Terrestrial	Sludge
Supergroup003_sp_2394	ecosystem-specific	SRR1027974	1.074	Terrestrial	Sludge
Supergroup003_sp_2394	ecosystem-specific	SRR1027976	1.06467	Terrestrial	Sludge
Supergroup003_sp_2394	ecosystem-specific	SRR1027977	2.93529	Terrestrial	Sludge
Supergroup003_sp_2394	ecosystem-specific	SRR1027978	2.43928	Terrestrial	Sludge
Supergroup003_sp_2395	ecosystem-specific	SRR3747802	2.13611	Aquatic	Marine
Supergroup003_sp_2397	ecosystem-specific	SRR8533931	3.17331	Terrestrial	Soil
Supergroup003_sp_2399	ecosystem-specific	SRR8840723	1.63005	Aquatic	Wastewater
Supergroup003_sp_2400	ecosystem-specific	SRR6943126	1.28632	Terrestrial	Wetland
Supergroup003_sp_2401	ecosystem-specific	SRR7072203	1.59376	Terrestrial	Soil
Supergroup003_sp_2403	ecosystem-specific	SRR3624127	1.99411	Host_plant	Rhizosphere
Supergroup003_sp_2403	ecosystem-specific	SRR3624156	3.1474	Host_plant	Rhizosphere
Supergroup003_sp_2403	ecosystem-specific	SRR3624172	1.12247	Host_plant	Rhizosphere
Supergroup003_sp_2408	ecosystem-specific	ERR2088988	8.04605	Aquatic	Wastewater
Supergroup003_sp_2408	ecosystem-specific	ERR2088994	5.27641	Aquatic	Wastewater
Supergroup003_sp_233	ecosystem-specific	SRR10849938	1.08371	Terrestrial	Soil
Supergroup003_sp_233	ecosystem-specific	SRR10849941	2.24685	Terrestrial	Soil
Supergroup003_sp_233	ecosystem-specific	SRR12334066	1.07697	Terrestrial	Soil
Supergroup003_sp_2409	ecosystem-specific	ERR2088993	2.04307	Aquatic	Wastewater
Supergroup003_sp_2411	ecosystem-specific	SRR7615236	31.5973	Aquatic	Freshwater
Supergroup003_sp_2412	ecosystem-specific	SRR7615557	1.08885	Aquatic	Freshwater
Supergroup003_sp_2412	ecosystem-specific	SRR7615563	2.2766	Aquatic	Freshwater
Supergroup003_sp_2415	ecosystem-specific	SRR7495877	4.48195	Host_plant	Rhizosphere
Supergroup003_sp_2417	ecosystem-specific	SRR12264489	1.51447	Terrestrial	Compost
Supergroup003_sp_234	ecosystem-specific	SRR5868316	2.05937	Aquatic	Wastewater
Supergroup003_sp_234	ecosystem-specific	SRR5868317	1.82123	Aquatic	Wastewater
Supergroup003_sp_234	ecosystem-specific	SRR5868319	13.7026	Aquatic	Wastewater
Supergroup003_sp_2420	ecosystem-specific	ERR3586696	1.52758	Aquatic	Marine
Supergroup003_sp_2420	ecosystem-specific	ERR3586697	1.37144	Aquatic	Marine
Supergroup003_sp_2420	ecosystem-specific	ERR3586718	1.24867	Aquatic	Marine
Supergroup003_sp_2420	ecosystem-specific	ERR3586749	1.25775	Aquatic	Marine
Supergroup003_sp_2425	ecosystem-specific	SRR6399576	553.588	Air	Air
Supergroup003_sp_2425	ecosystem-specific	SRR6399604	1.30974	Air	Air
Supergroup003_sp_2426	ecosystem-specific	SRR9015780	6.6206	Host_plant	Leaf_litter
Supergroup003_sp_2426	ecosystem-specific	SRR9015781	7.42018	Host_plant	Leaf_litter
Supergroup003_sp_2428	ecosystem-specific	SRR5829932	1.45104	Terrestrial	Soil
Supergroup003_sp_2429	ecosystem-specific	SRR1046681	1.38039	Aquatic	Wastewater
Supergroup003_sp_2430	ecosystem-specific	SRR6973925	1.00333	Terrestrial	Freshwater_sediment
Supergroup003_sp_2431	ecosystem-specific	SRR1230758	1.99078	Aquatic	Marine
Supergroup003_sp_2431	ecosystem-specific	SRR1230759	5.76743	Aquatic	Marine
Supergroup003_sp_2433	ecosystem-specific	SRR10849803	1.34998	Terrestrial	Soil
Supergroup003_sp_2435	ecosystem-specific	SRR7080627	6.05275	Terrestrial	Freshwater_sediment
Supergroup003_sp_2437	ecosystem-specific	SRR7687107	1.65126	Aquatic	Freshwater
Supergroup003_sp_2438	ecosystem-specific	SRR4022173	4.05173	Terrestrial	Soil
Supergroup003_sp_235	ecosystem-specific	SRR6960799	11.0738	Terrestrial	Sludge
Supergroup003_sp_235	ecosystem-specific	SRR7976325	12.8046	Terrestrial	Sludge
Supergroup003_sp_235	ecosystem-specific	SRR7976326	11.8941	Terrestrial	Sludge
Supergroup003_sp_2439	ecosystem-specific	SRR11678561	1.43913	Terrestrial	Soil
Supergroup003_sp_2440	ecosystem-specific	SRR7976533	1.85766	Terrestrial	Freshwater_sediment
Supergroup003_sp_2441	ecosystem-specific	SRR11450557	79.5869	Terrestrial	Sludge
Supergroup003_sp_2443	ecosystem-specific	SRR12063613	1.98577	Aquatic	Freshwater
Supergroup003_sp_2443	ecosystem-specific	SRR12063614	23.8806	Aquatic	Freshwater
Supergroup003_sp_2445	ecosystem-specific	SRR2089038	8.83771	Aquatic	Freshwater
Supergroup003_sp_2445	ecosystem-specific	SRR2089122	6.33613	Aquatic	Freshwater
Supergroup003_sp_2445	ecosystem-specific	SRR5839364	1.73613	Aquatic	Freshwater
Supergroup003_sp_2446	ecosystem-specific	SRR7523255	613.356	Aquatic	Marine
Supergroup003_sp_2448	ecosystem-specific	SRR7686542	1.21825	Terrestrial	Soil
Supergroup003_sp_236	ecosystem-share	ERR2088988	2.119	Aquatic	Wastewater
Supergroup003_sp_236	ecosystem-share	SRR8840714	3.70527	Aquatic	Wastewater
Supergroup003_sp_236	ecosystem-share	SRR6960551	6.16483	Terrestrial	Sludge
Supergroup003_sp_236	ecosystem-share	ERR2088989	4.22073	Aquatic	Wastewater
Supergroup003_sp_2452	ecosystem-specific	SRR7081580	2.114	Terrestrial	Soil
Supergroup003_sp_2452	ecosystem-specific	SRR7081583	1.13604	Terrestrial	Soil
Supergroup003_sp_2453	ecosystem-specific	SRR5215305	1.17519	Terrestrial	Soil
Supergroup003_sp_2454	ecosystem-specific	ERR2088990	31.7989	Aquatic	Wastewater
Supergroup003_sp_2454	ecosystem-specific	ERR2088991	351.008	Aquatic	Wastewater
Supergroup003_sp_2455	ecosystem-specific	SRR7007744	2.14984	Terrestrial	Freshwater_sediment
Supergroup003_sp_2456	ecosystem-specific	SRR3624170	1.67345	Host_plant	Rhizosphere
Supergroup003_sp_2457	ecosystem-specific	SRR3624129	2.09627	Host_plant	Rhizosphere
Supergroup003_sp_2458	ecosystem-specific	SRR8438344	9.11505	Aquatic	Freshwater
Supergroup003_sp_237	ecosystem-specific	SRR10402494	2.11863	Terrestrial	Sludge
Supergroup003_sp_2461	ecosystem-specific	SRR7976533	1.06815	Terrestrial	Freshwater_sediment
Supergroup003_sp_2462	ecosystem-specific	SRR7153032	18.3481	Terrestrial	Soil
Supergroup003_sp_2463	ecosystem-specific	SRR5413683	1.29468	Host_plant	Rhizosphere
Supergroup003_sp_2463	ecosystem-specific	SRR5413693	1.16125	Host_plant	Rhizosphere
Supergroup003_sp_2464	ecosystem-specific	SRR7687307	1.00631	Aquatic	Freshwater
Supergroup003_sp_2464	ecosystem-specific	SRR8438315	2.54099	Aquatic	Freshwater
Supergroup003_sp_2465	ecosystem-specific	SRR8549480	5.35289	Terrestrial	Soil
Supergroup003_sp_2466	ecosystem-specific	SRR4021377	2.8005	Terrestrial	Soil
Supergroup003_sp_2467	ecosystem-specific	ERR1988827	3.70477	Terrestrial	Compost
Supergroup003_sp_2467	ecosystem-specific	ERR1988831	1.71954	Terrestrial	Compost
Supergroup003_sp_2467	ecosystem-specific	ERR1988832	2.05637	Terrestrial	Compost
Supergroup003_sp_26	ecosystem-specific	SRR5829932	5.39788	Terrestrial	Soil
Supergroup003_sp_238	ecosystem-specific	SRR5204322	1.92121	Aquatic	Freshwater
Supergroup003_sp_238	ecosystem-specific	SRR5204325	2.41663	Aquatic	Freshwater
Supergroup003_sp_238	ecosystem-specific	SRR5832676	1.1196	Aquatic	Freshwater
Supergroup003_sp_238	ecosystem-specific	SRR5833616	1.15228	Aquatic	Freshwater
Supergroup003_sp_238	ecosystem-specific	SRR5833617	1.04409	Aquatic	Freshwater
Supergroup003_sp_238	ecosystem-specific	SRR5833618	1.56769	Aquatic	Freshwater
Supergroup003_sp_238	ecosystem-specific	SRR5833861	1.11512	Aquatic	Freshwater
Supergroup003_sp_238	ecosystem-specific	SRR5833862	1.03803	Aquatic	Freshwater
Supergroup003_sp_238	ecosystem-specific	SRR5833863	1.49843	Aquatic	Freshwater
Supergroup003_sp_238	ecosystem-specific	SRR5833952	1.04305	Aquatic	Freshwater
Supergroup003_sp_238	ecosystem-specific	SRR5833956	1.56875	Aquatic	Freshwater
Supergroup003_sp_238	ecosystem-specific	SRR6435395	1.5807	Aquatic	Freshwater
Supergroup003_sp_238	ecosystem-specific	SRR6435419	1.01036	Aquatic	Freshwater
Supergroup003_sp_238	ecosystem-specific	SRR6435650	1.38925	Aquatic	Freshwater
Supergroup003_sp_238	ecosystem-specific	SRR6435653	2.149	Aquatic	Freshwater
Supergroup003_sp_238	ecosystem-specific	SRR6435856	1.09069	Aquatic	Freshwater
Supergroup003_sp_238	ecosystem-specific	SRR6823696	1.0338	Aquatic	Freshwater
Supergroup003_sp_2472	ecosystem-specific	SRR7687342	2.01358	Aquatic	Freshwater
Supergroup003_sp_2473	ecosystem-specific	SRR11678561	2.84765	Terrestrial	Soil
Supergroup003_sp_2474	ecosystem-specific	SRR7976360	3.28463	Terrestrial	Soil
Supergroup003_sp_2475	ecosystem-specific	SRR10916359	5.07528	Terrestrial	Soil
Supergroup003_sp_239	ecosystem-specific	SRR1586009	1.31693	Aquatic	Freshwater
Supergroup003_sp_239	ecosystem-specific	SRR1594075	1.16888	Aquatic	Freshwater
Supergroup003_sp_239	ecosystem-specific	SRR1594134	1.14983	Aquatic	Freshwater
Supergroup003_sp_239	ecosystem-specific	SRR1596049	1.19862	Aquatic	Freshwater
Supergroup003_sp_239	ecosystem-specific	SRR1596052	1.80758	Aquatic	Freshwater
Supergroup003_sp_239	ecosystem-specific	SRR1596053	1.15069	Aquatic	Freshwater
Supergroup003_sp_239	ecosystem-specific	SRR5079668	3.09509	Aquatic	Freshwater
Supergroup003_sp_239	ecosystem-specific	SRR5079669	1.2249	Aquatic	Freshwater
Supergroup003_sp_239	ecosystem-specific	SRR5079676	2.18208	Aquatic	Freshwater
Supergroup003_sp_239	ecosystem-specific	SRR5079677	11.3448	Aquatic	Freshwater
Supergroup003_sp_239	ecosystem-specific	SRR5079678	1.26046	Aquatic	Freshwater
Supergroup003_sp_239	ecosystem-specific	SRR5079679	2.87269	Aquatic	Freshwater
Supergroup003_sp_239	ecosystem-specific	SRR5252989	2.28525	Aquatic	Freshwater
Supergroup003_sp_239	ecosystem-specific	SRR6048562	3.25444	Aquatic	Freshwater
Supergroup003_sp_239	ecosystem-specific	SRR6048582	1.91913	Aquatic	Freshwater
Supergroup003_sp_239	ecosystem-specific	SRR6048585	1.16381	Aquatic	Freshwater
Supergroup003_sp_239	ecosystem-specific	SRR6048648	1.39714	Aquatic	Freshwater
Supergroup003_sp_239	ecosystem-specific	SRR6466459	6.25445	Aquatic	Freshwater
Supergroup003_sp_239	ecosystem-specific	SRR6466476	10.0455	Aquatic	Freshwater
Supergroup003_sp_239	ecosystem-specific	SRR6466487	4.68173	Aquatic	Freshwater
Supergroup003_sp_2478	ecosystem-specific	SRR7976533	1.06815	Terrestrial	Freshwater_sediment
Supergroup003_sp_2480	ecosystem-specific	SRR5211154	2.2021	Terrestrial	Soil
Supergroup003_sp_2480	ecosystem-specific	SRR5211157	1.2284	Terrestrial	Soil
Supergroup003_sp_2484	ecosystem-specific	SRR7080222	5.9028	Aquatic	Freshwater
Supergroup003_sp_240	ecosystem-specific	SRR7007743	1.73389	Terrestrial	Freshwater_sediment
Supergroup003_sp_240	ecosystem-specific	SRR7007744	3.98119	Terrestrial	Freshwater_sediment
Supergroup003_sp_2485	ecosystem-specific	SRR7687278	1.62302	Aquatic	Freshwater
Supergroup003_sp_2485	ecosystem-specific	SRR7687279	2.10172	Aquatic	Freshwater
Supergroup003_sp_2487	ecosystem-specific	SRR5211401	1.05102	Terrestrial	Soil
Supergroup003_sp_2488	ecosystem-specific	SRR5829964	1.98462	Terrestrial	Soil
Supergroup003_sp_2489	ecosystem-specific	SRR7007743	1.5299	Terrestrial	Freshwater_sediment
Supergroup003_sp_2491	ecosystem-specific	SRR7687277	1.48255	Aquatic	Freshwater
Supergroup003_sp_2491	ecosystem-specific	SRR7687280	2.00276	Aquatic	Freshwater
Supergroup003_sp_2494	ecosystem-specific	S23-JY-RL	2.30485	Terrestrial	Soil
Supergroup003_sp_241	ecosystem-specific	SRR6973924	2.6807	Terrestrial	Freshwater_sediment
Supergroup003_sp_241	ecosystem-specific	SRR7976619	12.498	Terrestrial	Freshwater_sediment
Supergroup003_sp_2495	ecosystem-specific	SRR3624129	1.97687	Host_plant	Rhizosphere
Supergroup003_sp_2495	ecosystem-specific	SRR3624133	3.12509	Host_plant	Rhizosphere
Supergroup003_sp_2495	ecosystem-specific	SRR3624155	1.25639	Host_plant	Rhizosphere
Supergroup003_sp_2497	ecosystem-specific	SRR5215306	2.88151	Terrestrial	Soil
Supergroup003_sp_2498	ecosystem-specific	SRR5829969	2.87457	Terrestrial	Soil
Supergroup003_sp_2499	ecosystem-specific	ERR1711916	3.0446	Aquatic	Marine
Supergroup003_sp_2499	ecosystem-specific	ERR1712065	2.33735	Aquatic	Marine
Supergroup003_sp_2501	ecosystem-specific	SRR10854863	1.13583	Terrestrial	Soil
Supergroup003_sp_2502	ecosystem-specific	SRR5252954	5.2694	Terrestrial	Soil
Supergroup003_sp_242	ecosystem-specific	SRR5834391	4.77395	Aquatic	Freshwater
Supergroup003_sp_242	ecosystem-specific	SRR5834392	5.86939	Aquatic	Freshwater
Supergroup003_sp_242	ecosystem-specific	SRR5834394	6.16734	Aquatic	Freshwater
Supergroup003_sp_242	ecosystem-specific	SRR5834609	1.33898	Aquatic	Freshwater
Supergroup003_sp_242	ecosystem-specific	SRR5834613	4.92445	Aquatic	Freshwater
Supergroup003_sp_242	ecosystem-specific	SRR5834614	4.96713	Aquatic	Freshwater
Supergroup003_sp_242	ecosystem-specific	SRR5834616	3.39779	Aquatic	Freshwater
Supergroup003_sp_242	ecosystem-specific	SRR5834678	7.63051	Aquatic	Freshwater
Supergroup003_sp_242	ecosystem-specific	SRR5834679	8.11175	Aquatic	Freshwater
Supergroup003_sp_242	ecosystem-specific	SRR5834682	9.54788	Aquatic	Freshwater
Supergroup003_sp_242	ecosystem-specific	SRR5834683	28.2692	Aquatic	Freshwater
Supergroup003_sp_242	ecosystem-specific	SRR5834684	73.3647	Aquatic	Freshwater
Supergroup003_sp_242	ecosystem-specific	SRR5834688	2.47074	Aquatic	Freshwater
Supergroup003_sp_242	ecosystem-specific	SRR5834691	28.1875	Aquatic	Freshwater
Supergroup003_sp_242	ecosystem-specific	SRR6435700	5.61094	Aquatic	Freshwater
Supergroup003_sp_242	ecosystem-specific	SRR6435855	3.01904	Aquatic	Freshwater
Supergroup003_sp_242	ecosystem-specific	SRR6435857	4.09492	Aquatic	Freshwater
Supergroup003_sp_242	ecosystem-specific	SRR6435858	11.0353	Aquatic	Freshwater
Supergroup003_sp_242	ecosystem-specific	SRR6435860	6.61369	Aquatic	Freshwater
Supergroup003_sp_242	ecosystem-specific	SRR6435861	22.438	Aquatic	Freshwater
Supergroup003_sp_242	ecosystem-specific	SRR6435865	9.85928	Aquatic	Freshwater
Supergroup003_sp_242	ecosystem-specific	SRR6435866	24.4517	Aquatic	Freshwater
Supergroup003_sp_242	ecosystem-specific	SRR6823687	249.188	Aquatic	Freshwater
Supergroup003_sp_242	ecosystem-specific	SRR6823698	21.3855	Aquatic	Freshwater
Supergroup003_sp_242	ecosystem-specific	SRR6823701	7.94602	Aquatic	Freshwater
Supergroup003_sp_2505	ecosystem-specific	SRR11076227	2.20258	Terrestrial	Soil
Supergroup003_sp_2505	ecosystem-specific	SRR11563839	1.88147	Terrestrial	Soil
Supergroup003_sp_2505	ecosystem-specific	SRR11564270	1.53968	Terrestrial	Soil
Supergroup003_sp_2505	ecosystem-specific	SRR11565845	1.16346	Terrestrial	Soil
Supergroup003_sp_2505	ecosystem-specific	SRR11565846	1.03374	Terrestrial	Soil
Supergroup003_sp_2506	ecosystem-specific	SRR11565435	2.58046	Terrestrial	Soil
Supergroup003_sp_2507	ecosystem-share	SRR8840723	2.6705	Aquatic	Wastewater
Supergroup003_sp_2507	ecosystem-share	SRR10080835	3.50429	Aquatic	Freshwater
Supergroup003_sp_2507	ecosystem-share	SRR7085519	1.22309	Aquatic	Freshwater
Supergroup003_sp_2507	ecosystem-share	SRR10080834	4.47361	Aquatic	Freshwater
Supergroup003_sp_2510	ecosystem-specific	SRR7007743	1.12193	Terrestrial	Freshwater_sediment
Supergroup003_sp_2512	ecosystem-specific	SRR7142036	14.8721	Host_plant	Rhizosphere
Supergroup003_sp_2512	ecosystem-specific	SRR7142090	5.31568	Host_plant	Rhizosphere
Supergroup003_sp_2512	ecosystem-specific	SRR7495877	25.2804	Host_plant	Rhizosphere
Supergroup003_sp_2512	ecosystem-specific	SRR7495878	6.31839	Host_plant	Rhizosphere
Supergroup003_sp_2512	ecosystem-specific	SRR8098372	14.2357	Host_plant	Rhizosphere
Supergroup003_sp_2512	ecosystem-specific	SRR8098556	5.79613	Host_plant	Rhizosphere
Supergroup003_sp_2513	ecosystem-specific	SRR5839110	1.03332	Aquatic	Freshwater
Supergroup003_sp_2513	ecosystem-specific	SRR5839111	4.35363	Aquatic	Freshwater
Supergroup003_sp_2513	ecosystem-specific	SRR5839132	4.16104	Aquatic	Freshwater
Supergroup003_sp_243	ecosystem-specific	SRR3719361	1.18473	Aquatic	Marine
Supergroup003_sp_243	ecosystem-specific	SRR3719365	83.4151	Aquatic	Marine
Supergroup003_sp_243	ecosystem-specific	SRR3719367	1.21836	Aquatic	Marine
Supergroup003_sp_243	ecosystem-specific	SRR3719369	92.2072	Aquatic	Marine
Supergroup003_sp_2515	ecosystem-specific	SRR7687099	1.15531	Aquatic	Freshwater
Supergroup003_sp_2517	ecosystem-specific	SRR5249012	1.50593	Aquatic	Freshwater
Supergroup003_sp_2517	ecosystem-specific	SRR5249013	1.77202	Aquatic	Freshwater
Supergroup003_sp_2523	ecosystem-specific	SRR7976533	1.30036	Terrestrial	Freshwater_sediment
Supergroup003_sp_244	ecosystem-specific	SRR4038292	2.23504	Aquatic	Marine
Supergroup003_sp_244	ecosystem-specific	SRR7970050	4.94882	Aquatic	Marine
Supergroup003_sp_244	ecosystem-specific	SRR7970065	4.62806	Aquatic	Marine
Supergroup003_sp_244	ecosystem-specific	SRR7970086	3.11514	Aquatic	Marine
Supergroup003_sp_244	ecosystem-specific	SRR7970087	7.69933	Aquatic	Marine
Supergroup003_sp_244	ecosystem-specific	SRR7970090	1.42394	Aquatic	Marine
Supergroup003_sp_2528	ecosystem-specific	SRR10914240	1.26711	Terrestrial	Sludge
Supergroup003_sp_2531	ecosystem-specific	SRR7110673	1.02522	Terrestrial	Freshwater_sediment
Supergroup003_sp_2532	ecosystem-specific	ERR1711915	4.12513	Aquatic	Marine
Supergroup003_sp_2532	ecosystem-specific	ERR1712099	2.75715	Aquatic	Marine
Supergroup003_sp_2532	ecosystem-specific	ERR1712113	2.64584	Aquatic	Marine
Supergroup003_sp_245	ecosystem-specific	SRR3719365	13.023	Aquatic	Marine
Supergroup003_sp_245	ecosystem-specific	SRR3719369	14.1106	Aquatic	Marine
Supergroup003_sp_2533	ecosystem-specific	SRR5252954	5.80985	Terrestrial	Soil
Supergroup003_sp_2534	ecosystem-specific	SRR7072203	1.43207	Terrestrial	Soil
Supergroup003_sp_2534	ecosystem-specific	SRR7072205	1.23048	Terrestrial	Soil
Supergroup003_sp_2535	ecosystem-specific	SRR8554514	1.62462	Terrestrial	Soil
Supergroup003_sp_2535	ecosystem-specific	SRR8554642	3.60392	Terrestrial	Soil
Supergroup003_sp_2536	ecosystem-specific	ERR3463873	1.86363	Aquatic	Wastewater
Supergroup003_sp_2536	ecosystem-specific	ERR3463875	1.02037	Aquatic	Wastewater
Supergroup003_sp_2536	ecosystem-specific	ERR3463877	1.6916	Aquatic	Wastewater
Supergroup003_sp_2536	ecosystem-specific	ERR3463878	1.08778	Aquatic	Wastewater
Supergroup003_sp_2536	ecosystem-specific	ERR3463879	1.26488	Aquatic	Wastewater
Supergroup003_sp_2536	ecosystem-specific	ERR3463880	1.73894	Aquatic	Wastewater
Supergroup003_sp_2536	ecosystem-specific	ERR3463881	1.90737	Aquatic	Wastewater
Supergroup003_sp_2536	ecosystem-specific	ERR3463882	1.0774	Aquatic	Wastewater
Supergroup003_sp_2536	ecosystem-specific	ERR3463909	1.12449	Aquatic	Wastewater
Supergroup003_sp_2536	ecosystem-specific	ERR3463910	1.5203	Aquatic	Wastewater
Supergroup003_sp_2536	ecosystem-specific	ERR3463911	2.19506	Aquatic	Wastewater
Supergroup003_sp_2536	ecosystem-specific	ERR3463912	1.30813	Aquatic	Wastewater
Supergroup003_sp_2536	ecosystem-specific	ERR3463913	1.75311	Aquatic	Wastewater
Supergroup003_sp_2536	ecosystem-specific	ERR3463914	1.53653	Aquatic	Wastewater
Supergroup003_sp_2536	ecosystem-specific	ERR3463915	1.50775	Aquatic	Wastewater
Supergroup003_sp_2536	ecosystem-specific	ERR3463916	1.87653	Aquatic	Wastewater
Supergroup003_sp_2536	ecosystem-specific	ERR3463919	1.83857	Aquatic	Wastewater
Supergroup003_sp_2536	ecosystem-specific	ERR3463920	1.38334	Aquatic	Wastewater
Supergroup003_sp_2537	ecosystem-specific	SRR7007743	1.01994	Terrestrial	Freshwater_sediment
Supergroup003_sp_2541	ecosystem-specific	SRR8549480	3.85033	Terrestrial	Soil
Supergroup003_sp_2541	ecosystem-specific	SRR8549483	1.64471	Terrestrial	Soil
Supergroup003_sp_2542	ecosystem-specific	ERR2562187	8.80535	Terrestrial	Soil
Supergroup003_sp_2542	ecosystem-specific	ERR2562193	7.56473	Terrestrial	Soil
Supergroup003_sp_246	ecosystem-specific	SRR7970041	20.014	Aquatic	Marine
Supergroup003_sp_246	ecosystem-specific	SRR7970042	19.7775	Aquatic	Marine
Supergroup003_sp_246	ecosystem-specific	SRR7970047	18.6307	Aquatic	Marine
Supergroup003_sp_246	ecosystem-specific	SRR7970048	15.7661	Aquatic	Marine
Supergroup003_sp_246	ecosystem-specific	SRR7970083	14.003	Aquatic	Marine
Supergroup003_sp_246	ecosystem-specific	SRR7970084	12.155	Aquatic	Marine
Supergroup003_sp_2543	ecosystem-specific	SRR9417644	2.89158	Terrestrial	Soil
Supergroup003_sp_2544	ecosystem-specific	SRR7086284	4.06316	Aquatic	Freshwater
Supergroup003_sp_2544	ecosystem-specific	SRR7088793	1.86542	Aquatic	Freshwater
Supergroup003_sp_2544	ecosystem-specific	SRR7089624	2.23901	Aquatic	Freshwater
Supergroup003_sp_2544	ecosystem-specific	SRR7090829	1.15747	Aquatic	Freshwater
Supergroup003_sp_2544	ecosystem-specific	SRR7812395	1.4218	Aquatic	Freshwater
Supergroup003_sp_2546	ecosystem-specific	SRR9320184	1.26152	Aquatic	Freshwater
Supergroup003_sp_2548	ecosystem-specific	SRR3624155	1.09735	Host_plant	Rhizosphere
Supergroup003_sp_2550	ecosystem-specific	SRR5829964	2.02432	Terrestrial	Soil
Supergroup003_sp_247	ecosystem-specific	SRR7970041	2.72539	Aquatic	Marine
Supergroup003_sp_247	ecosystem-specific	SRR7970042	3.35346	Aquatic	Marine
Supergroup003_sp_247	ecosystem-specific	SRR7970047	2.93352	Aquatic	Marine
Supergroup003_sp_247	ecosystem-specific	SRR7970048	3.70967	Aquatic	Marine
Supergroup003_sp_247	ecosystem-specific	SRR7970083	3.41606	Aquatic	Marine
Supergroup003_sp_247	ecosystem-specific	SRR7970084	2.68276	Aquatic	Marine
Supergroup003_sp_2554	ecosystem-specific	SRR2094854	4.10771	Aquatic	Marine
Supergroup003_sp_2556	ecosystem-specific	SRR12063595	2.59353	Aquatic	Freshwater
Supergroup003_sp_2556	ecosystem-specific	SRR12063606	14.0031	Aquatic	Freshwater
Supergroup003_sp_2556	ecosystem-specific	SRR12063608	1.67197	Aquatic	Freshwater
Supergroup003_sp_2559	ecosystem-specific	SRR3624156	1.18902	Host_plant	Rhizosphere
Supergroup003_sp_2562	ecosystem-specific	SRR11828805	1.54471	Extreme	Salt_marsh
Supergroup003_sp_248	ecosystem-specific	SRR6808579	7.22797	Terrestrial	Marine_sediment
Supergroup003_sp_248	ecosystem-specific	SRR6808580	3.64524	Terrestrial	Marine_sediment
Supergroup003_sp_248	ecosystem-specific	SRR6808587	1.80268	Terrestrial	Marine_sediment
Supergroup003_sp_2563	ecosystem-specific	SRR7976406	2.13684	Terrestrial	Freshwater_sediment
Supergroup003_sp_2564	ecosystem-specific	SRR8438320	2.34062	Aquatic	Freshwater
Supergroup003_sp_2565	ecosystem-specific	SRR5829964	1.98462	Terrestrial	Soil
Supergroup003_sp_2566	ecosystem-specific	SRR6960550	2.10277	Terrestrial	Sludge
Supergroup003_sp_2567	ecosystem-specific	SRR11076227	1.03836	Terrestrial	Soil
Supergroup003_sp_2567	ecosystem-specific	SRR11563839	1.79188	Terrestrial	Soil
Supergroup003_sp_2567	ecosystem-specific	SRR11565436	4.42098	Terrestrial	Soil
Supergroup003_sp_2567	ecosystem-specific	SRR11678315	4.64721	Terrestrial	Soil
Supergroup003_sp_2569	ecosystem-specific	SRR6201978	2.24327	Aquatic	Freshwater
Supergroup003_sp_2570	ecosystem-specific	SRR7080629	2.90879	Terrestrial	Freshwater_sediment
Supergroup003_sp_2571	ecosystem-specific	ERR3587124	1.17141	Aquatic	Marine
Supergroup003_sp_2571	ecosystem-specific	ERR3587143	2.18494	Aquatic	Marine
Supergroup003_sp_2571	ecosystem-specific	ERR3587171	1.28753	Aquatic	Marine
Supergroup003_sp_2571	ecosystem-specific	ERR3587185	1.79696	Aquatic	Marine
Supergroup003_sp_249	ecosystem-specific	SRR5829904	1.00028	Terrestrial	Soil
Supergroup003_sp_249	ecosystem-specific	SRR5829932	1.18986	Terrestrial	Soil
Supergroup003_sp_249	ecosystem-specific	SRR5829964	165.081	Terrestrial	Soil
Supergroup003_sp_2575	ecosystem-specific	SRR7080222	4.7833	Aquatic	Freshwater
Supergroup003_sp_2577	ecosystem-specific	ERR2088994	1.12264	Aquatic	Wastewater
Supergroup003_sp_2580	ecosystem-share	SRR11648162	1.34409	Terrestrial	Sediment_other
Supergroup003_sp_2580	ecosystem-share	ERR2088994	6.09032	Aquatic	Wastewater
Supergroup003_sp_2580	ecosystem-share	SRR11647857	1.10379	Terrestrial	Sediment_other
Supergroup003_sp_2580	ecosystem-share	ERR2088993	1.02154	Aquatic	Wastewater
Supergroup003_sp_2581	ecosystem-specific	SRR11647985	1.76231	Terrestrial	Sediment_other
Supergroup003_sp_2581	ecosystem-specific	SRR11648205	13.3629	Terrestrial	Sediment_other
Supergroup003_sp_2581	ecosystem-specific	SRR11648395	38.1393	Terrestrial	Sediment_other
Supergroup003_sp_2583	ecosystem-specific	SRR8840780	1.471	Aquatic	Wastewater
Supergroup003_sp_2584	ecosystem-specific	SRR5839143	2.71855	Aquatic	Freshwater
Supergroup003_sp_2585	ecosystem-specific	SRR2089030	35.2121	Aquatic	Freshwater
Supergroup003_sp_2585	ecosystem-specific	SRR5839347	2.83475	Aquatic	Freshwater
Supergroup003_sp_2585	ecosystem-specific	SRR5839364	2.82122	Aquatic	Freshwater
Supergroup003_sp_2586	ecosystem-specific	SRR11541460	5.45956	Host_plant	Leaf_litter
Supergroup003_sp_2588	ecosystem-specific	SRR11827441	1.45478	Extreme	Salt_marsh
Supergroup003_sp_2588	ecosystem-specific	SRR11828805	1.76538	Extreme	Salt_marsh
Supergroup003_sp_2588	ecosystem-specific	SRR11829099	1.38119	Extreme	Salt_marsh
Supergroup003_sp_2588	ecosystem-specific	SRR11829331	2.21899	Extreme	Salt_marsh
Supergroup003_sp_2589	ecosystem-specific	SRR1782602	4.63604	Aquatic	Aquatic_other
Supergroup003_sp_2590	ecosystem-specific	SRR7523300	3.99818	Aquatic	Marine
Supergroup003_sp_2590	ecosystem-specific	SRR7523473	40.446	Aquatic	Marine
Supergroup003_sp_250	ecosystem-specific	SRR6960551	2.8489	Terrestrial	Sludge
Supergroup003_sp_2592	ecosystem-specific	SRR3747810	2.85015	Aquatic	Marine
Supergroup003_sp_2593	ecosystem-specific	SRR11564268	1.78619	Terrestrial	Soil
Supergroup003_sp_2593	ecosystem-specific	SRR11565438	1.47949	Terrestrial	Soil
Supergroup003_sp_2594	ecosystem-specific	SRR11647858	6.02157	Terrestrial	Sediment_other
Supergroup003_sp_2594	ecosystem-specific	SRR11648168	1.87012	Terrestrial	Sediment_other
Supergroup003_sp_2594	ecosystem-specific	SRR11648440	3.51267	Terrestrial	Sediment_other
Supergroup003_sp_2595	ecosystem-specific	SRR7976310	1.19402	Terrestrial	Sludge
Supergroup003_sp_2596	ecosystem-specific	SRR5829964	3.85017	Terrestrial	Soil
Supergroup003_sp_2597	ecosystem-specific	SRR7109325	3.01686	Aquatic	Freshwater
Supergroup003_sp_2597	ecosystem-specific	SRR7524631	1.29481	Aquatic	Freshwater
Supergroup003_sp_2597	ecosystem-specific	SRR7615556	18.1861	Aquatic	Freshwater
Supergroup003_sp_2599	ecosystem-specific	SRR7109323	15.6878	Aquatic	Freshwater
Supergroup003_sp_2599	ecosystem-specific	SRR7524609	15.4733	Aquatic	Freshwater
Supergroup003_sp_2600	ecosystem-specific	SRR5249012	23.5454	Aquatic	Freshwater
Supergroup003_sp_2600	ecosystem-specific	SRR5249013	25.4844	Aquatic	Freshwater
Supergroup003_sp_2601	ecosystem-specific	SRR12335639	2.82132	Aquatic	Marine
Supergroup003_sp_2601	ecosystem-specific	SRR12336642	1.29135	Aquatic	Marine
Supergroup003_sp_251	ecosystem-specific	SRR6399465	3160.26	Air	Air
Supergroup003_sp_251	ecosystem-specific	SRR6399633	2.20494	Air	Air
Supergroup003_sp_251	ecosystem-specific	SRR6399759	1.85032	Air	Air
Supergroup003_sp_251	ecosystem-specific	SRR6399960	1.84856	Air	Air
Supergroup003_sp_2602	ecosystem-specific	SRR5196748	18.5261	Host_plant	Rhizosphere
Supergroup003_sp_2602	ecosystem-specific	SRR5196758	3.94202	Host_plant	Rhizosphere
Supergroup003_sp_2602	ecosystem-specific	SRR5196765	3.61912	Host_plant	Rhizosphere
Supergroup003_sp_2602	ecosystem-specific	SRR5196782	41.1163	Host_plant	Rhizosphere
Supergroup003_sp_2602	ecosystem-specific	SRR6332206	7.9906	Host_plant	Rhizosphere
Supergroup003_sp_2602	ecosystem-specific	SRR6332213	11.4099	Host_plant	Rhizosphere
Supergroup003_sp_2602	ecosystem-specific	SRR6336418	161.471	Host_plant	Rhizosphere
Supergroup003_sp_2602	ecosystem-specific	SRR6336429	95.1457	Host_plant	Rhizosphere
Supergroup003_sp_2602	ecosystem-specific	SRR6336478	21.4742	Host_plant	Rhizosphere
Supergroup003_sp_2602	ecosystem-specific	SRR6336481	71.0505	Host_plant	Rhizosphere
Supergroup003_sp_2602	ecosystem-specific	SRR9694516	12.9111	Host_plant	Rhizosphere
Supergroup003_sp_2604	ecosystem-specific	SRR8840714	1.55451	Aquatic	Wastewater
Supergroup003_sp_2604	ecosystem-specific	SRR8840723	6.24273	Aquatic	Wastewater
Supergroup003_sp_2604	ecosystem-specific	SRR8840725	1.11763	Aquatic	Wastewater
Supergroup003_sp_2604	ecosystem-specific	SRR8840727	1.06119	Aquatic	Wastewater
Supergroup003_sp_2604	ecosystem-specific	SRR8840728	1.56477	Aquatic	Wastewater
Supergroup003_sp_2604	ecosystem-specific	SRR8840779	1.10127	Aquatic	Wastewater
Supergroup003_sp_2604	ecosystem-specific	SRR8840780	1.60678	Aquatic	Wastewater
Supergroup003_sp_2604	ecosystem-specific	SRR8840796	2.22095	Aquatic	Wastewater
Supergroup003_sp_2604	ecosystem-specific	SRR8840799	3.59649	Aquatic	Wastewater
Supergroup003_sp_2604	ecosystem-specific	SRR8840828	2.23577	Aquatic	Wastewater
Supergroup003_sp_2606	ecosystem-specific	SRR7428102	1.9574	Host_microbe	Biofilm
Supergroup003_sp_2606	ecosystem-specific	SRR7428103	2.18107	Host_microbe	Biofilm
Supergroup003_sp_2606	ecosystem-specific	SRR7428104	1.65696	Host_microbe	Biofilm
Supergroup003_sp_2607	ecosystem-specific	SRR12063531	45.6001	Aquatic	Freshwater
Supergroup003_sp_2607	ecosystem-specific	SRR12063544	4.58357	Aquatic	Freshwater
Supergroup003_sp_2607	ecosystem-specific	SRR12063597	5.05809	Aquatic	Freshwater
Supergroup003_sp_2609	ecosystem-specific	SRR5839340	8.64317	Aquatic	Freshwater
Supergroup003_sp_2609	ecosystem-specific	SRR5839362	4.78173	Aquatic	Freshwater
Supergroup003_sp_2610	ecosystem-specific	SRR10854864	1.43689	Terrestrial	Soil
Supergroup003_sp_2611	ecosystem-specific	SRR7687280	2.82999	Aquatic	Freshwater
Supergroup003_sp_2611	ecosystem-specific	SRR7963561	18.6505	Aquatic	Freshwater
Supergroup003_sp_2611	ecosystem-specific	SRR7963562	11.5246	Aquatic	Freshwater
Supergroup003_sp_252	ecosystem-specific	ERR3016204	1.31122	Aquatic	Aquatic_other
Supergroup003_sp_252	ecosystem-specific	ERR3016205	1.57599	Aquatic	Aquatic_other
Supergroup003_sp_2612	ecosystem-share	SRR7110673	2.03363	Terrestrial	Freshwater_sediment
Supergroup003_sp_2612	ecosystem-share	SRR11565415	1.54906	Terrestrial	Soil
Supergroup003_sp_2612	ecosystem-share	SRR11678562	2.92388	Terrestrial	Soil
Supergroup003_sp_2612	ecosystem-share	SRR11565178	1.37478	Terrestrial	Soil
Supergroup003_sp_2612	ecosystem-share	SRR11678313	20.8793	Terrestrial	Soil
Supergroup003_sp_2612	ecosystem-share	SRR11565414	1.32969	Terrestrial	Soil
Supergroup003_sp_2612	ecosystem-share	SRR11678561	3.33757	Terrestrial	Soil
Supergroup003_sp_2612	ecosystem-share	SRR11678315	2.11237	Terrestrial	Soil
Supergroup003_sp_2612	ecosystem-share	SRR11564047	1.879	Terrestrial	Soil
Supergroup003_sp_2613	ecosystem-specific	ERR3463901	16.8178	Aquatic	Wastewater
Supergroup003_sp_2613	ecosystem-specific	ERR3463902	15.8834	Aquatic	Wastewater
Supergroup003_sp_2613	ecosystem-specific	ERR3463903	20.0709	Aquatic	Wastewater
Supergroup003_sp_2613	ecosystem-specific	ERR3463904	20.4952	Aquatic	Wastewater
Supergroup003_sp_2613	ecosystem-specific	ERR3463905	22.3877	Aquatic	Wastewater
Supergroup003_sp_2613	ecosystem-specific	ERR3463906	20.8704	Aquatic	Wastewater
Supergroup003_sp_2613	ecosystem-specific	ERR3463907	20.8148	Aquatic	Wastewater
Supergroup003_sp_2613	ecosystem-specific	ERR3463908	22.3635	Aquatic	Wastewater
Supergroup003_sp_2614	ecosystem-share	SRR5413709	1.22798	Host_plant	Rhizosphere
Supergroup003_sp_2614	ecosystem-share	SRR7495877	5.14545	Host_plant	Rhizosphere
Supergroup003_sp_2614	ecosystem-share	SRR8098556	1.30224	Host_plant	Rhizosphere
Supergroup003_sp_2614	ecosystem-share	SRR7072204	1.99884	Terrestrial	Soil
Supergroup003_sp_2614	ecosystem-share	SRR7142090	1.82726	Host_plant	Rhizosphere
Supergroup003_sp_2614	ecosystem-share	SRR7072205	2.64786	Terrestrial	Soil
Supergroup003_sp_2614	ecosystem-share	SRR8098372	5.21977	Host_plant	Rhizosphere
Supergroup003_sp_2614	ecosystem-share	SRR7072203	4.55029	Terrestrial	Soil
Supergroup003_sp_2615	ecosystem-specific	SRR12264489	159.167	Terrestrial	Compost
Supergroup003_sp_2615	ecosystem-specific	SRR12264490	15.4583	Terrestrial	Compost
Supergroup003_sp_2615	ecosystem-specific	SRR12264491	1.73168	Terrestrial	Compost
Supergroup003_sp_2615	ecosystem-specific	SRR12264492	4.28245	Terrestrial	Compost
Supergroup003_sp_2616	ecosystem-specific	SRR7007636	98.492	Terrestrial	Freshwater_sediment
Supergroup003_sp_2616	ecosystem-specific	SRR7007743	4.36023	Terrestrial	Freshwater_sediment
Supergroup003_sp_2616	ecosystem-specific	SRR7007744	4.29968	Terrestrial	Freshwater_sediment
Supergroup003_sp_2617	ecosystem-specific	SRR8840723	3.19072	Aquatic	Wastewater
Supergroup003_sp_2617	ecosystem-specific	SRR8840796	3.89978	Aquatic	Wastewater
Supergroup003_sp_2617	ecosystem-specific	SRR8840799	4.57913	Aquatic	Wastewater
Supergroup003_sp_2617	ecosystem-specific	SRR8840828	2.65828	Aquatic	Wastewater
Supergroup003_sp_2618	ecosystem-share	SRR4830146	1.1963	Aquatic	Aquatic_other
Supergroup003_sp_2618	ecosystem-share	SRR8776960	1.74189	Food	Food
Supergroup003_sp_2620	ecosystem-specific	W34-SH-RL	6.11541	Aquatic	Aquatic_other
Supergroup003_sp_2620	ecosystem-specific	W37-SH-RL	62.4805	Aquatic	Aquatic_other
Supergroup003_sp_2620	ecosystem-specific	W38-SH-RL	29.7677	Aquatic	Aquatic_other
Supergroup003_sp_253	ecosystem-specific	SRR5204449	6.89096	Aquatic	Freshwater
Supergroup003_sp_253	ecosystem-specific	SRR5204452	6.51947	Aquatic	Freshwater
Supergroup003_sp_2622	ecosystem-specific	SRR5204280	1.08979	Aquatic	Freshwater
Supergroup003_sp_2622	ecosystem-specific	SRR5204320	2.99204	Aquatic	Freshwater
Supergroup003_sp_2623	ecosystem-specific	SRR9417644	1.50994	Terrestrial	Soil
Supergroup003_sp_2624	ecosystem-specific	SRR5249012	10.4601	Aquatic	Freshwater
Supergroup003_sp_2624	ecosystem-specific	SRR5249013	13.2668	Aquatic	Freshwater
Supergroup003_sp_2625	ecosystem-specific	W6-DG-RL	4.71326	Aquatic	Aquatic_other
Supergroup003_sp_2626	ecosystem-specific	SRR11450579	3.76184	Terrestrial	Soil
Supergroup003_sp_2626	ecosystem-specific	SRR11450586	4.31557	Terrestrial	Soil
Supergroup003_sp_2628	ecosystem-specific	SRR6049622	2.51424	Aquatic	Marine
Supergroup003_sp_2628	ecosystem-specific	SRR6049624	3.98973	Aquatic	Marine
Supergroup003_sp_254	ecosystem-share	SRR5830086	2.44031	Aquatic	Aquatic_other
Supergroup003_sp_254	ecosystem-share	SRR6049357	8.05514	Aquatic	Freshwater
Supergroup003_sp_254	ecosystem-share	SRR5830081	1.59139	Aquatic	Aquatic_other
Supergroup003_sp_254	ecosystem-share	SRR6049216	8.1886	Aquatic	Freshwater
Supergroup003_sp_254	ecosystem-share	SRR6049218	36.6072	Aquatic	Freshwater
Supergroup003_sp_254	ecosystem-share	SRR6049359	302.226	Aquatic	Freshwater
Supergroup003_sp_255	ecosystem-specific	ERR3687831	17.0143	Aquatic	Freshwater
Supergroup003_sp_255	ecosystem-specific	ERR3687833	31.1517	Aquatic	Freshwater
Supergroup003_sp_255	ecosystem-specific	ERR3687834	6.2064	Aquatic	Freshwater
Supergroup003_sp_255	ecosystem-specific	ERR3687835	126.35	Aquatic	Freshwater
Supergroup003_sp_255	ecosystem-specific	ERR3687836	88.1477	Aquatic	Freshwater
Supergroup003_sp_255	ecosystem-specific	ERR3687837	45.4699	Aquatic	Freshwater
Supergroup003_sp_256	ecosystem-specific	SRR8820788	10.3793	Aquatic	Marine
Supergroup003_sp_256	ecosystem-specific	SRR8820831	1.68761	Aquatic	Marine
Supergroup003_sp_27	ecosystem-share	SRR10849941	1.09918	Terrestrial	Soil
Supergroup003_sp_27	ecosystem-share	SRR9694511	6.29967	Host_plant	Rhizosphere
Supergroup003_sp_27	ecosystem-share	SRR6332211	3.98425	Host_plant	Rhizosphere
Supergroup003_sp_257	ecosystem-specific	SRR8820788	14.0801	Aquatic	Marine
Supergroup003_sp_258	ecosystem-specific	SRR6808581	9.53635	Terrestrial	Marine_sediment
Supergroup003_sp_258	ecosystem-specific	SRR6808583	40.6734	Terrestrial	Marine_sediment
Supergroup003_sp_258	ecosystem-specific	SRR6808584	206.749	Terrestrial	Marine_sediment
Supergroup003_sp_258	ecosystem-specific	SRR6808589	334.14	Terrestrial	Marine_sediment
Supergroup003_sp_258	ecosystem-specific	SRR6808590	14.2723	Terrestrial	Marine_sediment
Supergroup003_sp_258	ecosystem-specific	SRR6808591	35.5461	Terrestrial	Marine_sediment
Supergroup003_sp_259	ecosystem-specific	SRR7428108	1.82262	Host_microbe	Biofilm
Supergroup003_sp_259	ecosystem-specific	SRR7428109	1.904	Host_microbe	Biofilm
Supergroup003_sp_260	ecosystem-specific	SRR3624155	1.43133	Host_plant	Rhizosphere
Supergroup003_sp_261	ecosystem-specific	SRR7687107	1.65126	Aquatic	Freshwater
Supergroup003_sp_262	ecosystem-specific	SRR7687104	1.68512	Aquatic	Freshwater
Supergroup003_sp_262	ecosystem-specific	SRR7687107	12.467	Aquatic	Freshwater
Supergroup003_sp_262	ecosystem-specific	SRR7687111	2.00427	Aquatic	Freshwater
Supergroup003_sp_262	ecosystem-specific	SRR7963487	2.50829	Aquatic	Freshwater
Supergroup003_sp_262	ecosystem-specific	SRR7963489	1.6955	Aquatic	Freshwater
Supergroup003_sp_262	ecosystem-specific	SRR8438162	9.05527	Aquatic	Freshwater
Supergroup003_sp_263	ecosystem-specific	SRR7687107	3.83918	Aquatic	Freshwater
Supergroup003_sp_264	ecosystem-specific	SRR7687155	1.01793	Aquatic	Freshwater
Supergroup003_sp_264	ecosystem-specific	SRR7687277	1.20801	Aquatic	Freshwater
Supergroup003_sp_264	ecosystem-specific	SRR7687278	3.34747	Aquatic	Freshwater
Supergroup003_sp_264	ecosystem-specific	SRR7687279	2.78799	Aquatic	Freshwater
Supergroup003_sp_264	ecosystem-specific	SRR7687280	1.08846	Aquatic	Freshwater
Supergroup003_sp_266	ecosystem-specific	SRR5208545	2.16814	Terrestrial	Soil
Supergroup003_sp_3	ecosystem-specific	ERR3586940	1.3607	Aquatic	Marine
Supergroup003_sp_3	ecosystem-specific	ERR3586996	1.13277	Aquatic	Marine
Supergroup003_sp_3	ecosystem-specific	ERR3587043	1.20969	Aquatic	Marine
Supergroup003_sp_28	ecosystem-specific	SRR8549476	1.61345	Terrestrial	Soil
Supergroup003_sp_28	ecosystem-specific	SRR8549480	7.32501	Terrestrial	Soil
Supergroup003_sp_28	ecosystem-specific	SRR8549483	1.48024	Terrestrial	Soil
Supergroup003_sp_267	ecosystem-specific	SRR7686494	22.7745	Terrestrial	Soil
Supergroup003_sp_268	ecosystem-specific	SRR8840779	9.84465	Aquatic	Wastewater
Supergroup003_sp_268	ecosystem-specific	SRR8840780	13.4427	Aquatic	Wastewater
Supergroup003_sp_268	ecosystem-specific	SRR8840781	3.32372	Aquatic	Wastewater
Supergroup003_sp_268	ecosystem-specific	SRR8840796	2.13351	Aquatic	Wastewater
Supergroup003_sp_268	ecosystem-specific	SRR8840799	1.47397	Aquatic	Wastewater
Supergroup003_sp_268	ecosystem-specific	SRR8840828	2.44702	Aquatic	Wastewater
Supergroup003_sp_269	ecosystem-specific	SRR8840711	12.4822	Aquatic	Wastewater
Supergroup003_sp_269	ecosystem-specific	SRR8840714	55.9198	Aquatic	Wastewater
Supergroup003_sp_269	ecosystem-specific	SRR8840721	9.25931	Aquatic	Wastewater
Supergroup003_sp_269	ecosystem-specific	SRR8840725	7.13562	Aquatic	Wastewater
Supergroup003_sp_269	ecosystem-specific	SRR8840779	5.03913	Aquatic	Wastewater
Supergroup003_sp_269	ecosystem-specific	SRR8840780	7.51341	Aquatic	Wastewater
Supergroup003_sp_269	ecosystem-specific	SRR8840781	2.44747	Aquatic	Wastewater
Supergroup003_sp_270	ecosystem-specific	SRR7007216	31.7845	Terrestrial	Freshwater_sediment
Supergroup003_sp_270	ecosystem-specific	SRR7007218	1.26663	Terrestrial	Freshwater_sediment
Supergroup003_sp_271	ecosystem-specific	SRR7109325	1.15351	Aquatic	Freshwater
Supergroup003_sp_271	ecosystem-specific	SRR7615556	99.7834	Aquatic	Freshwater
Supergroup003_sp_271	ecosystem-specific	SRR7615563	1.05888	Aquatic	Freshwater
Supergroup003_sp_272	ecosystem-specific	SRR7007744	17.1987	Terrestrial	Freshwater_sediment
Supergroup003_sp_273	ecosystem-specific	SRR6973844	4.8433	Terrestrial	Freshwater_sediment
Supergroup003_sp_273	ecosystem-specific	SRR7976533	119.215	Terrestrial	Freshwater_sediment
Supergroup003_sp_273	ecosystem-specific	SRR7976534	13.4678	Terrestrial	Freshwater_sediment
Supergroup003_sp_273	ecosystem-specific	SRR7976619	9.72065	Terrestrial	Freshwater_sediment
Supergroup003_sp_273	ecosystem-specific	SRR7976620	74.3714	Terrestrial	Freshwater_sediment
Supergroup003_sp_273	ecosystem-specific	SRR7976660	11.1031	Terrestrial	Freshwater_sediment
Supergroup003_sp_273	ecosystem-specific	SRR7976667	3.64598	Terrestrial	Freshwater_sediment
Supergroup003_sp_273	ecosystem-specific	SRR7977606	10.4711	Terrestrial	Freshwater_sediment
Supergroup003_sp_29	ecosystem-specific	ERR2088986	5.78538	Aquatic	Wastewater
Supergroup003_sp_274	ecosystem-specific	W38-SH-RL	8.10325	Aquatic	Aquatic_other
Supergroup003_sp_275	ecosystem-specific	SRR8550269	51.3977	Host_plant	Leaf_litter
Supergroup003_sp_275	ecosystem-specific	SRR8550270	420.868	Host_plant	Leaf_litter
Supergroup003_sp_275	ecosystem-specific	SRR8550341	3.01092	Host_plant	Leaf_litter
Supergroup003_sp_275	ecosystem-specific	SRR9016049	6.36127	Host_plant	Leaf_litter
Supergroup003_sp_275	ecosystem-specific	SRR9016050	21.6455	Host_plant	Leaf_litter
Supergroup003_sp_275	ecosystem-specific	SRR9016052	22.1165	Host_plant	Leaf_litter
Supergroup003_sp_275	ecosystem-specific	SRR9016283	6.57544	Host_plant	Leaf_litter
Supergroup003_sp_275	ecosystem-specific	SRR9016290	29.0007	Host_plant	Leaf_litter
Supergroup003_sp_275	ecosystem-specific	SRR9016393	15.4318	Host_plant	Leaf_litter
Supergroup003_sp_277	ecosystem-specific	SRR3747801	1.46855	Aquatic	Marine
Supergroup003_sp_277	ecosystem-specific	SRR3747809	2.1524	Aquatic	Marine
Supergroup003_sp_277	ecosystem-specific	SRR3747810	14.896	Aquatic	Marine
Supergroup003_sp_277	ecosystem-specific	SRR3747823	3.96298	Aquatic	Marine
Supergroup003_sp_277	ecosystem-specific	SRR3747824	6.17289	Aquatic	Marine
Supergroup003_sp_278	ecosystem-specific	SRR7142026	1.49418	Host_plant	Rhizosphere
Supergroup003_sp_279	ecosystem-share	SRR11678312	1.77553	Terrestrial	Soil
Supergroup003_sp_279	ecosystem-share	SRR11565176	1.76689	Terrestrial	Soil
Supergroup003_sp_279	ecosystem-share	SRR7142037	2.67525	Host_plant	Rhizosphere
Supergroup003_sp_279	ecosystem-share	SRR11565175	9.13789	Terrestrial	Soil
Supergroup003_sp_279	ecosystem-share	SRR11565180	1.3853	Terrestrial	Soil
Supergroup003_sp_279	ecosystem-share	SRR11565177	1.21466	Terrestrial	Soil
Supergroup003_sp_280	ecosystem-specific	SRR8840722	4.59001	Aquatic	Wastewater
Supergroup003_sp_280	ecosystem-specific	SRR8840723	20.6357	Aquatic	Wastewater
Supergroup003_sp_280	ecosystem-specific	SRR8840725	2.14928	Aquatic	Wastewater
Supergroup003_sp_280	ecosystem-specific	SRR8840727	2.9263	Aquatic	Wastewater
Supergroup003_sp_280	ecosystem-specific	SRR8840728	4.71489	Aquatic	Wastewater
Supergroup003_sp_280	ecosystem-specific	SRR8840781	1.02733	Aquatic	Wastewater
Supergroup003_sp_281	ecosystem-specific	ERR2088991	1.2581	Aquatic	Wastewater
Supergroup003_sp_281	ecosystem-specific	ERR2088992	2.53403	Aquatic	Wastewater
Supergroup003_sp_282	ecosystem-specific	SRR6960799	1.90381	Terrestrial	Sludge
Supergroup003_sp_282	ecosystem-specific	SRR7976325	2.03367	Terrestrial	Sludge
Supergroup003_sp_282	ecosystem-specific	SRR7976326	2.20659	Terrestrial	Sludge
Supergroup003_sp_283	ecosystem-specific	SRR12264489	90.7943	Terrestrial	Compost
Supergroup003_sp_283	ecosystem-specific	SRR12264490	16.8385	Terrestrial	Compost
Supergroup003_sp_284	ecosystem-specific	SRR6973858	1.64309	Terrestrial	Freshwater_sediment
Supergroup003_sp_285	ecosystem-specific	SRR6973924	18.7018	Terrestrial	Freshwater_sediment
Supergroup003_sp_285	ecosystem-specific	SRR7976533	55.1724	Terrestrial	Freshwater_sediment
Supergroup003_sp_286	ecosystem-specific	SRR7976620	3.05636	Terrestrial	Freshwater_sediment
Supergroup003_sp_287	ecosystem-specific	SRR7007744	26.2161	Terrestrial	Freshwater_sediment
Supergroup003_sp_288	ecosystem-specific	W28-DG-RL	87.9002	Aquatic	Aquatic_other
Supergroup003_sp_289	ecosystem-specific	W4-SZ-RL	2.10424	Aquatic	Aquatic_other
Supergroup003_sp_290	ecosystem-specific	SRR5834391	64.6606	Aquatic	Freshwater
Supergroup003_sp_290	ecosystem-specific	SRR5834392	57.3503	Aquatic	Freshwater
Supergroup003_sp_290	ecosystem-specific	SRR5834393	20.6463	Aquatic	Freshwater
Supergroup003_sp_290	ecosystem-specific	SRR5834394	55.6799	Aquatic	Freshwater
Supergroup003_sp_290	ecosystem-specific	SRR5834395	25.8446	Aquatic	Freshwater
Supergroup003_sp_290	ecosystem-specific	SRR5834396	21.5719	Aquatic	Freshwater
Supergroup003_sp_290	ecosystem-specific	SRR5834492	9.15194	Aquatic	Freshwater
Supergroup003_sp_290	ecosystem-specific	SRR5834493	7.84719	Aquatic	Freshwater
Supergroup003_sp_290	ecosystem-specific	SRR5834496	4.78021	Aquatic	Freshwater
Supergroup003_sp_290	ecosystem-specific	SRR5834609	5.99352	Aquatic	Freshwater
Supergroup003_sp_290	ecosystem-specific	SRR5834612	3.82177	Aquatic	Freshwater
Supergroup003_sp_290	ecosystem-specific	SRR5834613	4.09216	Aquatic	Freshwater
Supergroup003_sp_290	ecosystem-specific	SRR5834614	4.96712	Aquatic	Freshwater
Supergroup003_sp_290	ecosystem-specific	SRR5834616	1.43462	Aquatic	Freshwater
Supergroup003_sp_290	ecosystem-specific	SRR5834678	4.21387	Aquatic	Freshwater
Supergroup003_sp_290	ecosystem-specific	SRR5834679	5.48243	Aquatic	Freshwater
Supergroup003_sp_290	ecosystem-specific	SRR5834682	5.85376	Aquatic	Freshwater
Supergroup003_sp_290	ecosystem-specific	SRR5834683	31.6129	Aquatic	Freshwater
Supergroup003_sp_290	ecosystem-specific	SRR5834684	27.7006	Aquatic	Freshwater
Supergroup003_sp_290	ecosystem-specific	SRR5834685	16.6845	Aquatic	Freshwater
Supergroup003_sp_290	ecosystem-specific	SRR5834686	4.37972	Aquatic	Freshwater
Supergroup003_sp_290	ecosystem-specific	SRR5834688	16.9292	Aquatic	Freshwater
Supergroup003_sp_290	ecosystem-specific	SRR5834691	3.37963	Aquatic	Freshwater
Supergroup003_sp_290	ecosystem-specific	SRR6435700	3.71429	Aquatic	Freshwater
Supergroup003_sp_290	ecosystem-specific	SRR6435855	2.64166	Aquatic	Freshwater
Supergroup003_sp_290	ecosystem-specific	SRR6435857	1.41957	Aquatic	Freshwater
Supergroup003_sp_290	ecosystem-specific	SRR6435858	4.57384	Aquatic	Freshwater
Supergroup003_sp_290	ecosystem-specific	SRR6435860	5.48636	Aquatic	Freshwater
Supergroup003_sp_290	ecosystem-specific	SRR6435861	1.40237	Aquatic	Freshwater
Supergroup003_sp_290	ecosystem-specific	SRR6435865	2.23331	Aquatic	Freshwater
Supergroup003_sp_290	ecosystem-specific	SRR6435866	5.9717	Aquatic	Freshwater
Supergroup003_sp_290	ecosystem-specific	SRR6823490	6.41967	Aquatic	Freshwater
Supergroup003_sp_290	ecosystem-specific	SRR6823494	2.54678	Aquatic	Freshwater
Supergroup003_sp_290	ecosystem-specific	SRR6823501	2.37448	Aquatic	Freshwater
Supergroup003_sp_290	ecosystem-specific	SRR6823687	39.3813	Aquatic	Freshwater
Supergroup003_sp_290	ecosystem-specific	SRR6823694	18.4228	Aquatic	Freshwater
Supergroup003_sp_290	ecosystem-specific	SRR6823695	3.55753	Aquatic	Freshwater
Supergroup003_sp_290	ecosystem-specific	SRR6823698	2.33622	Aquatic	Freshwater
Supergroup003_sp_290	ecosystem-specific	SRR6823701	2.50152	Aquatic	Freshwater
Supergroup003_sp_291	ecosystem-specific	ERR3587136	1.37929	Aquatic	Marine
Supergroup003_sp_291	ecosystem-specific	ERR3587137	1.44445	Aquatic	Marine
Supergroup003_sp_291	ecosystem-specific	ERR3587195	2.42369	Aquatic	Marine
Supergroup003_sp_291	ecosystem-specific	ERR3587196	1.7375	Aquatic	Marine
Supergroup003_sp_292	ecosystem-specific	SRR3747359	8.86464	Aquatic	Marine
Supergroup003_sp_292	ecosystem-specific	SRR3747799	1.08711	Aquatic	Marine
Supergroup003_sp_292	ecosystem-specific	SRR3747800	4.53908	Aquatic	Marine
Supergroup003_sp_292	ecosystem-specific	SRR3747801	40.7676	Aquatic	Marine
Supergroup003_sp_292	ecosystem-specific	SRR3747802	14.9528	Aquatic	Marine
Supergroup003_sp_292	ecosystem-specific	SRR3747803	4.04666	Aquatic	Marine
Supergroup003_sp_292	ecosystem-specific	SRR3747804	1.57192	Aquatic	Marine
Supergroup003_sp_292	ecosystem-specific	SRR3747805	5.99961	Aquatic	Marine
Supergroup003_sp_292	ecosystem-specific	SRR3747806	15.0336	Aquatic	Marine
Supergroup003_sp_292	ecosystem-specific	SRR3747807	7.85498	Aquatic	Marine
Supergroup003_sp_292	ecosystem-specific	SRR3747808	1.68858	Aquatic	Marine
Supergroup003_sp_31	ecosystem-specific	SRR11076227	1.16422	Terrestrial	Soil
Supergroup003_sp_31	ecosystem-specific	SRR11563839	1.74708	Terrestrial	Soil
Supergroup003_sp_31	ecosystem-specific	SRR11563874	1.37598	Terrestrial	Soil
Supergroup003_sp_31	ecosystem-specific	SRR11678315	5.21051	Terrestrial	Soil
Supergroup003_sp_294	ecosystem-share	SRR11563379	105.201	Host_plant	Rhizosphere
Supergroup003_sp_294	ecosystem-share	SRR8549876	14.6185	Terrestrial	Soil
Supergroup003_sp_296	ecosystem-specific	SRR8438018	38.4424	Aquatic	Freshwater
Supergroup003_sp_297	ecosystem-specific	SRR6242886	7.79669	Terrestrial	Soil
Supergroup003_sp_300	ecosystem-specific	ERR3463873	20.0542	Aquatic	Wastewater
Supergroup003_sp_300	ecosystem-specific	ERR3463874	18.5749	Aquatic	Wastewater
Supergroup003_sp_300	ecosystem-specific	ERR3463875	22.3348	Aquatic	Wastewater
Supergroup003_sp_300	ecosystem-specific	ERR3463876	25.8689	Aquatic	Wastewater
Supergroup003_sp_300	ecosystem-specific	ERR3463877	20.6751	Aquatic	Wastewater
Supergroup003_sp_300	ecosystem-specific	ERR3463878	18.1172	Aquatic	Wastewater
Supergroup003_sp_300	ecosystem-specific	ERR3463879	25.6465	Aquatic	Wastewater
Supergroup003_sp_300	ecosystem-specific	ERR3463880	27.3883	Aquatic	Wastewater
Supergroup003_sp_300	ecosystem-specific	ERR3463881	15.2589	Aquatic	Wastewater
Supergroup003_sp_300	ecosystem-specific	ERR3463882	18.876	Aquatic	Wastewater
Supergroup003_sp_300	ecosystem-specific	ERR3463885	1.07585	Aquatic	Wastewater
Supergroup003_sp_300	ecosystem-specific	ERR3463891	1.33136	Aquatic	Wastewater
Supergroup003_sp_300	ecosystem-specific	ERR3463892	2.28732	Aquatic	Wastewater
Supergroup003_sp_300	ecosystem-specific	ERR3463893	4.66289	Aquatic	Wastewater
Supergroup003_sp_300	ecosystem-specific	ERR3463909	37.7506	Aquatic	Wastewater
Supergroup003_sp_300	ecosystem-specific	ERR3463910	38.3275	Aquatic	Wastewater
Supergroup003_sp_300	ecosystem-specific	ERR3463911	61.9884	Aquatic	Wastewater
Supergroup003_sp_300	ecosystem-specific	ERR3463912	62.6596	Aquatic	Wastewater
Supergroup003_sp_300	ecosystem-specific	ERR3463913	44.3287	Aquatic	Wastewater
Supergroup003_sp_300	ecosystem-specific	ERR3463914	47.3002	Aquatic	Wastewater
Supergroup003_sp_300	ecosystem-specific	ERR3463915	44.1805	Aquatic	Wastewater
Supergroup003_sp_300	ecosystem-specific	ERR3463916	44.7587	Aquatic	Wastewater
Supergroup003_sp_300	ecosystem-specific	ERR3463919	16.9149	Aquatic	Wastewater
Supergroup003_sp_300	ecosystem-specific	ERR3463920	17.2553	Aquatic	Wastewater
Supergroup003_sp_301	ecosystem-specific	SRR5247040	1.92443	Terrestrial	Wetland
Supergroup003_sp_302	ecosystem-specific	SRR6960550	6.3397	Terrestrial	Sludge
Supergroup003_sp_303	ecosystem-specific	SRR5204322	51.2186	Aquatic	Freshwater
Supergroup003_sp_303	ecosystem-specific	SRR5204325	31.2947	Aquatic	Freshwater
Supergroup003_sp_303	ecosystem-specific	SRR5207303	11.3244	Aquatic	Freshwater
Supergroup003_sp_304	ecosystem-share	SRR3589011	1.01079	Terrestrial	Marine_sediment
Supergroup003_sp_304	ecosystem-share	SRR6048962	7.37188	Aquatic	Freshwater
Supergroup003_sp_304	ecosystem-share	SRR3747807	33.5553	Aquatic	Marine
Supergroup003_sp_304	ecosystem-share	SRR6048939	224.92	Aquatic	Freshwater
Supergroup003_sp_305	ecosystem-specific	SRR7007744	52.4721	Terrestrial	Freshwater_sediment
Supergroup003_sp_306	ecosystem-specific	W6-DG-RL	1.90343	Aquatic	Aquatic_other
Supergroup003_sp_307	ecosystem-specific	SRR5839340	54.7147	Aquatic	Freshwater
Supergroup003_sp_307	ecosystem-specific	SRR5839347	4.04964	Aquatic	Freshwater
Supergroup003_sp_307	ecosystem-specific	SRR5839362	1.71519	Aquatic	Freshwater
Supergroup003_sp_308	ecosystem-specific	SRR5839345	8.85108	Aquatic	Freshwater
Supergroup003_sp_308	ecosystem-specific	SRR5839346	77.3683	Aquatic	Freshwater
Supergroup003_sp_308	ecosystem-specific	SRR5839349	328.055	Aquatic	Freshwater
Supergroup003_sp_308	ecosystem-specific	SRR5839363	13.6061	Aquatic	Freshwater
Supergroup003_sp_308	ecosystem-specific	SRR5839377	66.3968	Aquatic	Freshwater
Supergroup003_sp_32	ecosystem-specific	SRR5258660	1.01023	Terrestrial	Soil
Supergroup003_sp_309	ecosystem-specific	SRR5839141	1.27639	Aquatic	Freshwater
Supergroup003_sp_309	ecosystem-specific	SRR5839142	2.03492	Aquatic	Freshwater
Supergroup003_sp_309	ecosystem-specific	SRR5839143	6.62647	Aquatic	Freshwater
Supergroup003_sp_309	ecosystem-specific	SRR5839148	7.76659	Aquatic	Freshwater
Supergroup003_sp_309	ecosystem-specific	SRR5839256	1.61735	Aquatic	Freshwater
Supergroup003_sp_310	ecosystem-specific	SRR5839109	5.80332	Aquatic	Freshwater
Supergroup003_sp_310	ecosystem-specific	SRR5839110	152.547	Aquatic	Freshwater
Supergroup003_sp_310	ecosystem-specific	SRR5839111	233.711	Aquatic	Freshwater
Supergroup003_sp_310	ecosystem-specific	SRR5839112	23.1824	Aquatic	Freshwater
Supergroup003_sp_310	ecosystem-specific	SRR5839132	2.8641	Aquatic	Freshwater
Supergroup003_sp_311	ecosystem-specific	SRR8550003	7.01199	Host_plant	Leaf_litter
Supergroup003_sp_311	ecosystem-specific	SRR8550269	7.0256	Host_plant	Leaf_litter
Supergroup003_sp_311	ecosystem-specific	SRR9016049	2.37744	Host_plant	Leaf_litter
Supergroup003_sp_311	ecosystem-specific	SRR9016050	89.6214	Host_plant	Leaf_litter
Supergroup003_sp_311	ecosystem-specific	SRR9016052	2.16357	Host_plant	Leaf_litter
Supergroup003_sp_312	ecosystem-specific	SRR3747324	11.3742	Aquatic	Marine
Supergroup003_sp_312	ecosystem-specific	SRR3747359	17.9263	Aquatic	Marine
Supergroup003_sp_312	ecosystem-specific	SRR3747368	1.22548	Aquatic	Marine
Supergroup003_sp_312	ecosystem-specific	SRR3747805	32.1596	Aquatic	Marine
Supergroup003_sp_312	ecosystem-specific	SRR3747809	8.06435	Aquatic	Marine
Supergroup003_sp_312	ecosystem-specific	SRR3747810	4.62476	Aquatic	Marine
Supergroup003_sp_312	ecosystem-specific	SRR3747823	1.22314	Aquatic	Marine
Supergroup003_sp_312	ecosystem-specific	SRR3747824	17.7091	Aquatic	Marine
Supergroup003_sp_314	ecosystem-specific	SRR5211062	1.16467	Aquatic	Marine
Supergroup003_sp_314	ecosystem-specific	SRR6049627	8.34503	Aquatic	Marine
Supergroup003_sp_315	ecosystem-specific	SRR10854863	1.11166	Terrestrial	Soil
Supergroup003_sp_316	ecosystem-specific	SRR7142028	1.43895	Host_plant	Rhizosphere
Supergroup003_sp_316	ecosystem-specific	SRR7142036	6.13727	Host_plant	Rhizosphere
Supergroup003_sp_317	ecosystem-share	SRR11563379	17.2339	Host_plant	Rhizosphere
Supergroup003_sp_317	ecosystem-share	SRR8549876	4.09317	Terrestrial	Soil
Supergroup003_sp_318	ecosystem-specific	SRR7687331	3.78203	Aquatic	Freshwater
Supergroup003_sp_318	ecosystem-specific	SRR7687340	85.546	Aquatic	Freshwater
Supergroup003_sp_318	ecosystem-specific	SRR7687342	42.8818	Aquatic	Freshwater
Supergroup003_sp_318	ecosystem-specific	SRR7963568	8.62606	Aquatic	Freshwater
Supergroup003_sp_318	ecosystem-specific	SRR7963800	4.91467	Aquatic	Freshwater
Supergroup003_sp_318	ecosystem-specific	SRR8438319	28.8677	Aquatic	Freshwater
Supergroup003_sp_318	ecosystem-specific	SRR8438361	2.79339	Aquatic	Freshwater
Supergroup003_sp_319	ecosystem-specific	SRR4021131	2.32641	Terrestrial	Soil
Supergroup003_sp_319	ecosystem-specific	SRR7532745	1.10246	Terrestrial	Soil
Supergroup003_sp_320	ecosystem-specific	SRR8840711	35.6704	Aquatic	Wastewater
Supergroup003_sp_320	ecosystem-specific	SRR8840714	38.3943	Aquatic	Wastewater
Supergroup003_sp_320	ecosystem-specific	SRR8840721	35.3596	Aquatic	Wastewater
Supergroup003_sp_320	ecosystem-specific	SRR8840722	53.1494	Aquatic	Wastewater
Supergroup003_sp_320	ecosystem-specific	SRR8840723	59.4446	Aquatic	Wastewater
Supergroup003_sp_320	ecosystem-specific	SRR8840727	126.024	Aquatic	Wastewater
Supergroup003_sp_320	ecosystem-specific	SRR8840779	284.36	Aquatic	Wastewater
Supergroup003_sp_320	ecosystem-specific	SRR8840780	290.33	Aquatic	Wastewater
Supergroup003_sp_320	ecosystem-specific	SRR8840781	138.025	Aquatic	Wastewater
Supergroup003_sp_320	ecosystem-specific	SRR8840796	31.3906	Aquatic	Wastewater
Supergroup003_sp_320	ecosystem-specific	SRR8840799	18.9258	Aquatic	Wastewater
Supergroup003_sp_320	ecosystem-specific	SRR8840828	22.2873	Aquatic	Wastewater
Supergroup003_sp_321	ecosystem-specific	SRR10522291	1.15629	Terrestrial	Sludge
Supergroup003_sp_322	ecosystem-specific	SRR10522288	3.6484	Terrestrial	Sludge
Supergroup003_sp_322	ecosystem-specific	SRR10522289	8.83519	Terrestrial	Sludge
Supergroup003_sp_322	ecosystem-specific	SRR10522290	8.22388	Terrestrial	Sludge
Supergroup003_sp_322	ecosystem-specific	SRR10522291	7.71562	Terrestrial	Sludge
Supergroup003_sp_322	ecosystem-specific	SRR10522302	7.04952	Terrestrial	Sludge
Supergroup003_sp_323	ecosystem-specific	SRR5466728	7.21135	Terrestrial	Sludge
Supergroup003_sp_323	ecosystem-specific	SRR5467090	7.08537	Terrestrial	Sludge
Supergroup003_sp_323	ecosystem-specific	SRR5467091	2.17775	Terrestrial	Sludge
Supergroup003_sp_324	ecosystem-specific	SRR1778024	4.63134	Aquatic	Aquatic_other
Supergroup003_sp_324	ecosystem-specific	SRR1779203	2.3154	Aquatic	Aquatic_other
Supergroup003_sp_324	ecosystem-specific	SRR1779221	4.9635	Aquatic	Aquatic_other
Supergroup003_sp_324	ecosystem-specific	SRR1781711	1.55907	Aquatic	Aquatic_other
Supergroup003_sp_324	ecosystem-specific	SRR1781714	14.2294	Aquatic	Aquatic_other
Supergroup003_sp_324	ecosystem-specific	SRR1781802	9.49734	Aquatic	Aquatic_other
Supergroup003_sp_34	ecosystem-specific	SRR10502071	151.029	Terrestrial	Sludge
Supergroup003_sp_34	ecosystem-specific	SRR10502072	149.914	Terrestrial	Sludge
Supergroup003_sp_34	ecosystem-specific	SRR5208570	3.82783	Terrestrial	Sludge
Supergroup003_sp_34	ecosystem-specific	SRR5208572	134.665	Terrestrial	Sludge
Supergroup003_sp_34	ecosystem-specific	SRR5208573	21.1532	Terrestrial	Sludge
Supergroup003_sp_34	ecosystem-specific	SRR5208574	37.1656	Terrestrial	Sludge
Supergroup003_sp_34	ecosystem-specific	SRR5208575	81.3378	Terrestrial	Sludge
Supergroup003_sp_34	ecosystem-specific	SRR5467137	11.8702	Terrestrial	Sludge
Supergroup003_sp_34	ecosystem-specific	SRR5467139	37.5637	Terrestrial	Sludge
Supergroup003_sp_34	ecosystem-specific	SRR5467140	43.4886	Terrestrial	Sludge
Supergroup003_sp_34	ecosystem-specific	SRR6050482	2.43598	Terrestrial	Sludge
Supergroup003_sp_34	ecosystem-specific	SRR6050483	6.58837	Terrestrial	Sludge
Supergroup003_sp_34	ecosystem-specific	SRR6050528	6.73694	Terrestrial	Sludge
Supergroup003_sp_34	ecosystem-specific	SRR6050643	2.19749	Terrestrial	Sludge
Supergroup003_sp_34	ecosystem-specific	SRR6050698	15.7894	Terrestrial	Sludge
Supergroup003_sp_34	ecosystem-specific	SRR6050716	95.8479	Terrestrial	Sludge
Supergroup003_sp_34	ecosystem-specific	SRR6050738	34.7581	Terrestrial	Sludge
Supergroup003_sp_34	ecosystem-specific	SRR7473382	67.5598	Terrestrial	Sludge
Supergroup003_sp_34	ecosystem-specific	SRR9002163	16.8215	Terrestrial	Sludge
Supergroup003_sp_34	ecosystem-specific	SRR9002164	16.1291	Terrestrial	Sludge
Supergroup003_sp_34	ecosystem-specific	SRR9002265	43.4669	Terrestrial	Sludge
Supergroup003_sp_34	ecosystem-specific	SRR9002266	34.3931	Terrestrial	Sludge
Supergroup003_sp_34	ecosystem-specific	SRR9002267	47.8057	Terrestrial	Sludge
Supergroup003_sp_34	ecosystem-specific	SRR9002405	201.719	Terrestrial	Sludge
Supergroup003_sp_34	ecosystem-specific	SRR9002408	94.848	Terrestrial	Sludge
Supergroup003_sp_34	ecosystem-specific	SRR9002409	90.9629	Terrestrial	Sludge
Supergroup003_sp_34	ecosystem-specific	SRR9002433	27.4665	Terrestrial	Sludge
Supergroup003_sp_34	ecosystem-specific	SRR9002434	6.35738	Terrestrial	Sludge
Supergroup003_sp_34	ecosystem-specific	SRR9002437	79.157	Terrestrial	Sludge
Supergroup003_sp_34	ecosystem-specific	SRR9002442	15.1777	Terrestrial	Sludge
Supergroup003_sp_34	ecosystem-specific	SRR9002443	92.4268	Terrestrial	Sludge
Supergroup003_sp_326	ecosystem-specific	SRR7109324	1.53027	Aquatic	Freshwater
Supergroup003_sp_326	ecosystem-specific	SRR7615557	5.20524	Aquatic	Freshwater
Supergroup003_sp_326	ecosystem-specific	SRR7615563	5.13558	Aquatic	Freshwater
Supergroup003_sp_327	ecosystem-specific	SRR10854863	9.93245	Terrestrial	Soil
Supergroup003_sp_327	ecosystem-specific	SRR10854864	1.88768	Terrestrial	Soil
Supergroup003_sp_328	ecosystem-specific	SRR5413709	2.46479	Host_plant	Rhizosphere
Supergroup003_sp_328	ecosystem-specific	SRR7495877	2.20712	Host_plant	Rhizosphere
Supergroup003_sp_328	ecosystem-specific	SRR8098372	2.37262	Host_plant	Rhizosphere
Supergroup003_sp_330	ecosystem-specific	SRR11565175	25.9143	Terrestrial	Soil
Supergroup003_sp_331	ecosystem-share	SRR8840781	18.4316	Aquatic	Wastewater
Supergroup003_sp_331	ecosystem-share	SRR8840828	2.93995	Aquatic	Wastewater
Supergroup003_sp_331	ecosystem-share	SRR11414096	1.29376	Host_microbe	Biofilm
Supergroup003_sp_331	ecosystem-share	SRR8840722	12.3129	Aquatic	Wastewater
Supergroup003_sp_331	ecosystem-share	SRR8840799	1.04161	Aquatic	Wastewater
Supergroup003_sp_331	ecosystem-share	SRR8840727	64.4751	Aquatic	Wastewater
Supergroup003_sp_331	ecosystem-share	SRR8840723	16.682	Aquatic	Wastewater
Supergroup003_sp_331	ecosystem-share	SRR8840779	53.7284	Aquatic	Wastewater
Supergroup003_sp_331	ecosystem-share	SRR8840780	60.7636	Aquatic	Wastewater
Supergroup003_sp_331	ecosystem-share	SRR8840796	10.8424	Aquatic	Wastewater
Supergroup003_sp_332	ecosystem-specific	SRR8840796	5.01901	Aquatic	Wastewater
Supergroup003_sp_332	ecosystem-specific	SRR8840799	3.81267	Aquatic	Wastewater
Supergroup003_sp_332	ecosystem-specific	SRR8840828	3.43287	Aquatic	Wastewater
Supergroup003_sp_333	ecosystem-specific	SRR8840779	23.0598	Aquatic	Wastewater
Supergroup003_sp_333	ecosystem-specific	SRR8840780	24.7807	Aquatic	Wastewater
Supergroup003_sp_333	ecosystem-specific	SRR8840781	7.37262	Aquatic	Wastewater
Supergroup003_sp_333	ecosystem-specific	SRR8840796	1.03178	Aquatic	Wastewater
Supergroup003_sp_333	ecosystem-specific	SRR8840799	1.17918	Aquatic	Wastewater
Supergroup003_sp_333	ecosystem-specific	SRR8840828	4.64758	Aquatic	Wastewater
Supergroup003_sp_35	ecosystem-specific	SRR5839142	1.22095	Aquatic	Freshwater
Supergroup003_sp_35	ecosystem-specific	SRR5839259	73.7399	Aquatic	Freshwater
Supergroup003_sp_334	ecosystem-specific	SRR6684602	11.1305	Aquatic	Freshwater
Supergroup003_sp_335	ecosystem-specific	SRR6973844	8.96008	Terrestrial	Freshwater_sediment
Supergroup003_sp_335	ecosystem-specific	SRR6973858	2.53197	Terrestrial	Freshwater_sediment
Supergroup003_sp_335	ecosystem-specific	SRR6973925	1.03916	Terrestrial	Freshwater_sediment
Supergroup003_sp_335	ecosystem-specific	SRR6973926	6.73056	Terrestrial	Freshwater_sediment
Supergroup003_sp_335	ecosystem-specific	SRR7976533	18.2979	Terrestrial	Freshwater_sediment
Supergroup003_sp_335	ecosystem-specific	SRR7976534	2.65011	Terrestrial	Freshwater_sediment
Supergroup003_sp_335	ecosystem-specific	SRR7976619	3.45552	Terrestrial	Freshwater_sediment
Supergroup003_sp_335	ecosystem-specific	SRR7976620	17.9879	Terrestrial	Freshwater_sediment
Supergroup003_sp_335	ecosystem-specific	SRR7976660	3.89213	Terrestrial	Freshwater_sediment
Supergroup003_sp_335	ecosystem-specific	SRR7976667	2.28245	Terrestrial	Freshwater_sediment
Supergroup003_sp_335	ecosystem-specific	SRR7977606	1.00809	Terrestrial	Freshwater_sediment
Supergroup003_sp_336	ecosystem-specific	SRR7007744	28.7044	Terrestrial	Freshwater_sediment
Supergroup003_sp_337	ecosystem-specific	W3-SZ-RL	1.16468	Aquatic	Aquatic_other
Supergroup003_sp_337	ecosystem-specific	W4-SZ-RL	11.1626	Aquatic	Aquatic_other
Supergroup003_sp_36	ecosystem-specific	SRR7007743	100.744	Terrestrial	Freshwater_sediment
Supergroup003_sp_36	ecosystem-specific	SRR7007744	57.3291	Terrestrial	Freshwater_sediment
Supergroup003_sp_338	ecosystem-specific	SRR8554653	1.50285	Aquatic	Marine
Supergroup003_sp_338	ecosystem-specific	SRR8554654	1.0012	Aquatic	Marine
Supergroup003_sp_338	ecosystem-specific	SRR8554656	1.33242	Aquatic	Marine
Supergroup003_sp_339	ecosystem-specific	SRR8820782	17.0041	Aquatic	Marine
Supergroup003_sp_339	ecosystem-specific	SRR8820831	2.26252	Aquatic	Marine
Supergroup003_sp_339	ecosystem-specific	SRR8820918	2.56453	Aquatic	Marine
Supergroup003_sp_340	ecosystem-specific	SRR6808587	3.76727	Terrestrial	Marine_sediment
Supergroup003_sp_340	ecosystem-specific	SRR6808588	4.80849	Terrestrial	Marine_sediment
Supergroup003_sp_341	ecosystem-specific	SRR7428106	123.856	Host_microbe	Biofilm
Supergroup003_sp_341	ecosystem-specific	SRR7428110	100.683	Host_microbe	Biofilm
Supergroup003_sp_341	ecosystem-specific	SRR7428111	102.246	Host_microbe	Biofilm
Supergroup003_sp_342	ecosystem-specific	SRR7142026	1.27038	Host_plant	Rhizosphere
Supergroup003_sp_342	ecosystem-specific	SRR7142036	7.43344	Host_plant	Rhizosphere
Supergroup003_sp_342	ecosystem-specific	SRR7142089	11.1497	Host_plant	Rhizosphere
Supergroup003_sp_342	ecosystem-specific	SRR7142090	14.4121	Host_plant	Rhizosphere
Supergroup003_sp_342	ecosystem-specific	SRR8098556	12.412	Host_plant	Rhizosphere
Supergroup003_sp_343	ecosystem-specific	SRR11563379	24.2681	Host_plant	Rhizosphere
Supergroup003_sp_344	ecosystem-specific	SRR3624129	1.52577	Host_plant	Rhizosphere
Supergroup003_sp_345	ecosystem-specific	SRR7687333	2.75347	Aquatic	Freshwater
Supergroup003_sp_345	ecosystem-specific	SRR7687337	2.9842	Aquatic	Freshwater
Supergroup003_sp_345	ecosystem-specific	SRR8438320	20.8705	Aquatic	Freshwater
Supergroup003_sp_346	ecosystem-specific	SRR11827441	13.1969	Extreme	Salt_marsh
Supergroup003_sp_346	ecosystem-specific	SRR11828805	5.65473	Extreme	Salt_marsh
Supergroup003_sp_346	ecosystem-specific	SRR11828959	125.693	Extreme	Salt_marsh
Supergroup003_sp_346	ecosystem-specific	SRR11829099	35.0478	Extreme	Salt_marsh
Supergroup003_sp_346	ecosystem-specific	SRR11829105	18.8756	Extreme	Salt_marsh
Supergroup003_sp_346	ecosystem-specific	SRR11829331	3.46378	Extreme	Salt_marsh
Supergroup003_sp_347	ecosystem-specific	SRR11565167	1.60713	Terrestrial	Soil
Supergroup003_sp_347	ecosystem-specific	SRR11565175	6.75204	Terrestrial	Soil
Supergroup003_sp_347	ecosystem-specific	SRR11565435	4.22714	Terrestrial	Soil
Supergroup003_sp_347	ecosystem-specific	SRR11565436	47.5012	Terrestrial	Soil
Supergroup003_sp_347	ecosystem-specific	SRR11565438	1.21236	Terrestrial	Soil
Supergroup003_sp_4	ecosystem-specific	SRR10849655	1.08807	Terrestrial	Soil
Supergroup003_sp_4	ecosystem-specific	SRR10849749	1.22726	Terrestrial	Soil
Supergroup003_sp_4	ecosystem-specific	SRR5215307	14.1772	Terrestrial	Soil
Supergroup003_sp_37	ecosystem-share	SRR1027973	6.38839	Terrestrial	Sludge
Supergroup003_sp_37	ecosystem-share	SRR1027976	2.99882	Terrestrial	Sludge
Supergroup003_sp_37	ecosystem-share	W6-DG-RL	1.2463	Aquatic	Aquatic_other
Supergroup003_sp_37	ecosystem-share	SRR1027978	2.13141	Terrestrial	Sludge
Supergroup003_sp_37	ecosystem-share	SRR1027975	2.21267	Terrestrial	Sludge
Supergroup003_sp_37	ecosystem-share	SRR3501870	13.4576	Terrestrial	Sludge
Supergroup003_sp_37	ecosystem-share	SRR1027974	5.91949	Terrestrial	Sludge
Supergroup003_sp_37	ecosystem-share	SRR1027977	4.13827	Terrestrial	Sludge
Supergroup003_sp_349	ecosystem-specific	SRR9417644	6.71084	Terrestrial	Soil
Supergroup003_sp_350	ecosystem-specific	ERR3463901	2.18246	Aquatic	Wastewater
Supergroup003_sp_350	ecosystem-specific	ERR3463902	2.3975	Aquatic	Wastewater
Supergroup003_sp_350	ecosystem-specific	ERR3463903	1.38266	Aquatic	Wastewater
Supergroup003_sp_350	ecosystem-specific	ERR3463904	3.75451	Aquatic	Wastewater
Supergroup003_sp_350	ecosystem-specific	ERR3463905	2.39715	Aquatic	Wastewater
Supergroup003_sp_350	ecosystem-specific	ERR3463906	2.40481	Aquatic	Wastewater
Supergroup003_sp_350	ecosystem-specific	ERR3463907	3.88155	Aquatic	Wastewater
Supergroup003_sp_350	ecosystem-specific	ERR3463908	1.21015	Aquatic	Wastewater
Supergroup003_sp_351	ecosystem-specific	ERR3463874	1.04989	Aquatic	Wastewater
Supergroup003_sp_351	ecosystem-specific	ERR3463912	1.22092	Aquatic	Wastewater
Supergroup003_sp_352	ecosystem-specific	SRR8840780	1.13154	Aquatic	Wastewater
Supergroup003_sp_352	ecosystem-specific	SRR8840796	5.35127	Aquatic	Wastewater
Supergroup003_sp_352	ecosystem-specific	SRR8840799	5.10976	Aquatic	Wastewater
Supergroup003_sp_352	ecosystem-specific	SRR8840828	4.7356	Aquatic	Wastewater
Supergroup003_sp_353	ecosystem-specific	ERR3463873	5.10471	Aquatic	Wastewater
Supergroup003_sp_353	ecosystem-specific	ERR3463874	5.1283	Aquatic	Wastewater
Supergroup003_sp_353	ecosystem-specific	ERR3463875	4.53498	Aquatic	Wastewater
Supergroup003_sp_353	ecosystem-specific	ERR3463876	4.04318	Aquatic	Wastewater
Supergroup003_sp_353	ecosystem-specific	ERR3463877	4.02225	Aquatic	Wastewater
Supergroup003_sp_353	ecosystem-specific	ERR3463878	4.76372	Aquatic	Wastewater
Supergroup003_sp_353	ecosystem-specific	ERR3463879	4.44888	Aquatic	Wastewater
Supergroup003_sp_353	ecosystem-specific	ERR3463880	5.56461	Aquatic	Wastewater
Supergroup003_sp_353	ecosystem-specific	ERR3463881	4.55167	Aquatic	Wastewater
Supergroup003_sp_353	ecosystem-specific	ERR3463882	3.31839	Aquatic	Wastewater
Supergroup003_sp_353	ecosystem-specific	ERR3463883	1.26233	Aquatic	Wastewater
Supergroup003_sp_353	ecosystem-specific	ERR3463909	1.00401	Aquatic	Wastewater
Supergroup003_sp_353	ecosystem-specific	ERR3463911	1.66824	Aquatic	Wastewater
Supergroup003_sp_353	ecosystem-specific	ERR3463912	2.26743	Aquatic	Wastewater
Supergroup003_sp_353	ecosystem-specific	ERR3463913	1.46093	Aquatic	Wastewater
Supergroup003_sp_353	ecosystem-specific	ERR3463914	1.16278	Aquatic	Wastewater
Supergroup003_sp_353	ecosystem-specific	ERR3463915	1.43762	Aquatic	Wastewater
Supergroup003_sp_353	ecosystem-specific	ERR3463916	1.21627	Aquatic	Wastewater
Supergroup003_sp_353	ecosystem-specific	ERR3463919	6.58209	Aquatic	Wastewater
Supergroup003_sp_353	ecosystem-specific	ERR3463920	6.15222	Aquatic	Wastewater
Supergroup003_sp_354	ecosystem-specific	SRR12063586	2.75691	Aquatic	Freshwater
Supergroup003_sp_354	ecosystem-specific	SRR12063620	12.5087	Aquatic	Freshwater
Supergroup003_sp_355	ecosystem-specific	SRR5208542	17.4675	Aquatic	Freshwater
Supergroup003_sp_355	ecosystem-specific	SRR6049215	64.2021	Aquatic	Freshwater
Supergroup003_sp_355	ecosystem-specific	SRR6049216	2.93066	Aquatic	Freshwater
Supergroup003_sp_355	ecosystem-specific	SRR6049218	51.2821	Aquatic	Freshwater
Supergroup003_sp_355	ecosystem-specific	SRR6049357	1.02358	Aquatic	Freshwater
Supergroup003_sp_355	ecosystem-specific	SRR6049359	1.06915	Aquatic	Freshwater
Supergroup003_sp_355	ecosystem-specific	SRR6049362	1.1196	Aquatic	Freshwater
Supergroup003_sp_356	ecosystem-specific	SRR7007743	6.22161	Terrestrial	Freshwater_sediment
Supergroup003_sp_356	ecosystem-specific	SRR7007744	11.645	Terrestrial	Freshwater_sediment
Supergroup003_sp_357	ecosystem-specific	SRR7976620	4.83924	Terrestrial	Freshwater_sediment
Supergroup003_sp_358	ecosystem-specific	SRR7007743	6.06862	Terrestrial	Freshwater_sediment
Supergroup003_sp_360	ecosystem-specific	SRR5834168	71.2253	Aquatic	Freshwater
Supergroup003_sp_360	ecosystem-specific	SRR5834173	590.808	Aquatic	Freshwater
Supergroup003_sp_360	ecosystem-specific	SRR5834174	150.627	Aquatic	Freshwater
Supergroup003_sp_360	ecosystem-specific	SRR5834260	72.8095	Aquatic	Freshwater
Supergroup003_sp_361	ecosystem-specific	SRR5839111	5.60694	Aquatic	Freshwater
Supergroup003_sp_38	ecosystem-specific	SRR7142028	9.04665	Host_plant	Rhizosphere
Supergroup003_sp_38	ecosystem-specific	SRR7142036	9.23975	Host_plant	Rhizosphere
Supergroup003_sp_38	ecosystem-specific	SRR7495877	1.51655	Host_plant	Rhizosphere
Supergroup003_sp_38	ecosystem-specific	SRR7495878	1.55484	Host_plant	Rhizosphere
Supergroup003_sp_38	ecosystem-specific	SRR8100032	37.3168	Host_plant	Rhizosphere
Supergroup003_sp_38	ecosystem-specific	SRR8100033	8.95038	Host_plant	Rhizosphere
Supergroup003_sp_38	ecosystem-specific	SRR8532589	1.7906	Host_plant	Rhizosphere
Supergroup003_sp_363	ecosystem-specific	SRR6808581	185.528	Terrestrial	Marine_sediment
Supergroup003_sp_363	ecosystem-specific	SRR6808584	13.0777	Terrestrial	Marine_sediment
Supergroup003_sp_363	ecosystem-specific	SRR6808589	11.4883	Terrestrial	Marine_sediment
Supergroup003_sp_364	ecosystem-specific	SRR9320184	22.3969	Aquatic	Freshwater
Supergroup003_sp_364	ecosystem-specific	SRR9320185	35.0909	Aquatic	Freshwater
Supergroup003_sp_364	ecosystem-specific	SRR9320186	7.01843	Aquatic	Freshwater
Supergroup003_sp_365	ecosystem-specific	SRR7142028	7.42702	Host_plant	Rhizosphere
Supergroup003_sp_365	ecosystem-specific	SRR7142035	5.61892	Host_plant	Rhizosphere
Supergroup003_sp_365	ecosystem-specific	SRR7142036	20.9053	Host_plant	Rhizosphere
Supergroup003_sp_365	ecosystem-specific	SRR7495877	1.37438	Host_plant	Rhizosphere
Supergroup003_sp_365	ecosystem-specific	SRR8532589	2.50857	Host_plant	Rhizosphere
Supergroup003_sp_367	ecosystem-specific	SRR5413683	1.54506	Host_plant	Rhizosphere
Supergroup003_sp_367	ecosystem-specific	SRR5413709	2.88	Host_plant	Rhizosphere
Supergroup003_sp_369	ecosystem-specific	SRR11564369	1.23697	Terrestrial	Soil
Supergroup003_sp_370	ecosystem-specific	SRR4021770	3.5999	Terrestrial	Soil
Supergroup003_sp_370	ecosystem-specific	SRR4022154	1.19321	Terrestrial	Soil
Supergroup003_sp_370	ecosystem-specific	SRR4022157	72.8206	Terrestrial	Soil
Supergroup003_sp_370	ecosystem-specific	SRR4022178	886.096	Terrestrial	Soil
Supergroup003_sp_370	ecosystem-specific	SRR7531806	19.4791	Terrestrial	Soil
Supergroup003_sp_370	ecosystem-specific	SRR7533101	19.2277	Terrestrial	Soil
Supergroup003_sp_370	ecosystem-specific	SRR7535021	62.944	Terrestrial	Soil
Supergroup003_sp_370	ecosystem-specific	SRR7538188	7.85429	Terrestrial	Soil
Supergroup003_sp_370	ecosystem-specific	SRR7541036	9.4862	Terrestrial	Soil
Supergroup003_sp_370	ecosystem-specific	SRR8535381	1.28529	Terrestrial	Soil
Supergroup003_sp_371	ecosystem-specific	SRR5208451	5.12896	Terrestrial	Soil
Supergroup003_sp_371	ecosystem-specific	SRR5208454	3.57588	Terrestrial	Soil
Supergroup003_sp_371	ecosystem-specific	SRR5208455	8.64886	Terrestrial	Soil
Supergroup003_sp_371	ecosystem-specific	SRR5208541	3.48481	Terrestrial	Soil
Supergroup003_sp_371	ecosystem-specific	SRR5208544	4.9126	Terrestrial	Soil
Supergroup003_sp_371	ecosystem-specific	SRR5208545	16.8274	Terrestrial	Soil
Supergroup003_sp_372	ecosystem-specific	SRR8840723	1.9075	Aquatic	Wastewater
Supergroup003_sp_372	ecosystem-specific	SRR8840728	83.1591	Aquatic	Wastewater
Supergroup003_sp_372	ecosystem-specific	SRR8840780	2.21781	Aquatic	Wastewater
Supergroup003_sp_39	ecosystem-specific	SRR4237999	2.03225	Terrestrial	Marine_sediment
Supergroup003_sp_39	ecosystem-specific	SRR4238000	4.37827	Terrestrial	Marine_sediment
Supergroup003_sp_39	ecosystem-specific	SRR4238004	13.161	Terrestrial	Marine_sediment
Supergroup003_sp_39	ecosystem-specific	SRR4238005	53.9354	Terrestrial	Marine_sediment
Supergroup003_sp_39	ecosystem-specific	SRR4238007	2.44034	Terrestrial	Marine_sediment
Supergroup003_sp_39	ecosystem-specific	SRR4238008	3.86513	Terrestrial	Marine_sediment
Supergroup003_sp_39	ecosystem-specific	SRR4238009	1.29388	Terrestrial	Marine_sediment
Supergroup003_sp_373	ecosystem-specific	SRR6057751	2.27644	Terrestrial	Wetland
Supergroup003_sp_374	ecosystem-specific	SRR6227600	2.28452	Host_microbe	Bioreactor
Supergroup003_sp_375	ecosystem-share	W21-DG-RL	2.9591	Aquatic	Aquatic_other
Supergroup003_sp_375	ecosystem-share	SRR6227600	8.06633	Host_microbe	Bioreactor
Supergroup003_sp_377	ecosystem-specific	SRR6973926	2.52396	Terrestrial	Freshwater_sediment
Supergroup003_sp_377	ecosystem-specific	SRR7976533	14.5826	Terrestrial	Freshwater_sediment
Supergroup003_sp_377	ecosystem-specific	SRR7976620	30.882	Terrestrial	Freshwater_sediment
Supergroup003_sp_378	ecosystem-specific	W24-DG-RL	3.72756	Aquatic	Aquatic_other
Supergroup003_sp_379	ecosystem-specific	SRR5839109	2.94035	Aquatic	Freshwater
Supergroup003_sp_379	ecosystem-specific	SRR5839110	65.0989	Aquatic	Freshwater
Supergroup003_sp_379	ecosystem-specific	SRR5839111	19.1296	Aquatic	Freshwater
Supergroup003_sp_379	ecosystem-specific	SRR5839132	1.08079	Aquatic	Freshwater
Supergroup003_sp_380	ecosystem-specific	SRR7970082	8.64326	Aquatic	Marine
Supergroup003_sp_380	ecosystem-specific	SRR7970090	17.6147	Aquatic	Marine
Supergroup003_sp_380	ecosystem-specific	SRR7970099	8.85508	Aquatic	Marine
Supergroup003_sp_40	ecosystem-specific	SRR5204449	18.4583	Aquatic	Freshwater
Supergroup003_sp_40	ecosystem-specific	SRR5204452	9.74963	Aquatic	Freshwater
Supergroup003_sp_383	ecosystem-specific	SRR7534944	6.37751	Terrestrial	Soil
Supergroup003_sp_384	ecosystem-specific	SRR5215307	15.4028	Terrestrial	Soil
Supergroup003_sp_386	ecosystem-specific	SRR10916359	13.9331	Terrestrial	Soil
Supergroup003_sp_387	ecosystem-share	SRR11565415	8.60137	Terrestrial	Soil
Supergroup003_sp_387	ecosystem-share	SRR7526018	16.6585	Terrestrial	Freshwater_sediment
Supergroup003_sp_388	ecosystem-specific	SRR5252571	1.16102	Terrestrial	Soil
Supergroup003_sp_389	ecosystem-specific	SRR11076227	2.97349	Terrestrial	Soil
Supergroup003_sp_390	ecosystem-specific	ERR2004628	22.51	Terrestrial	Soil
Supergroup003_sp_391	ecosystem-specific	SRR7428106	1.88423	Host_microbe	Biofilm
Supergroup003_sp_391	ecosystem-specific	SRR7428110	1.32726	Host_microbe	Biofilm
Supergroup003_sp_391	ecosystem-specific	SRR7428111	2.97616	Host_microbe	Biofilm
Supergroup003_sp_392	ecosystem-specific	SRR11676552	1.80709	Terrestrial	Wetland
Supergroup003_sp_392	ecosystem-specific	SRR12149539	1.34412	Terrestrial	Wetland
Supergroup003_sp_393	ecosystem-share	SRR6960550	11.016	Terrestrial	Sludge
Supergroup003_sp_393	ecosystem-share	SRR8840779	2.2359	Aquatic	Wastewater
Supergroup003_sp_393	ecosystem-share	SRR11414093	2.47029	Host_microbe	Biofilm
Supergroup003_sp_393	ecosystem-share	SRR8840727	3.1514	Aquatic	Wastewater
Supergroup003_sp_393	ecosystem-share	SRR11414094	3.71339	Host_microbe	Biofilm
Supergroup003_sp_393	ecosystem-share	SRR6960509	6.55494	Terrestrial	Sludge
Supergroup003_sp_393	ecosystem-share	SRR11414098	4.13215	Host_microbe	Biofilm
Supergroup003_sp_393	ecosystem-share	SRR11414096	5.7788	Host_microbe	Biofilm
Supergroup003_sp_393	ecosystem-share	SRR8840714	6.68653	Aquatic	Wastewater
Supergroup003_sp_393	ecosystem-share	SRR8840780	1.22206	Aquatic	Wastewater
Supergroup003_sp_393	ecosystem-share	SRR6960797	5.34657	Terrestrial	Sludge
Supergroup003_sp_393	ecosystem-share	SRR8840723	17.2022	Aquatic	Wastewater
Supergroup003_sp_393	ecosystem-share	SRR11414100	2.31331	Host_microbe	Biofilm
Supergroup003_sp_393	ecosystem-share	SRR11414092	1.32734	Host_microbe	Biofilm
Supergroup003_sp_393	ecosystem-share	SRR11414091	2.5261	Host_microbe	Biofilm
Supergroup003_sp_393	ecosystem-share	SRR6960551	32.8324	Terrestrial	Sludge
Supergroup003_sp_393	ecosystem-share	SRR8840796	2.41332	Aquatic	Wastewater
Supergroup003_sp_393	ecosystem-share	SRR7976301	7.05744	Terrestrial	Sludge
Supergroup003_sp_393	ecosystem-share	SRR11414095	8.72123	Host_microbe	Biofilm
Supergroup003_sp_393	ecosystem-share	SRR8840828	3.06318	Aquatic	Wastewater
Supergroup003_sp_393	ecosystem-share	SRR8840722	2.22215	Aquatic	Wastewater
Supergroup003_sp_394	ecosystem-specific	SRR6960551	4.3434	Terrestrial	Sludge
Supergroup003_sp_395	ecosystem-specific	SRR10080832	14.9217	Aquatic	Freshwater
Supergroup003_sp_395	ecosystem-specific	SRR10080833	14.5977	Aquatic	Freshwater
Supergroup003_sp_396	ecosystem-specific	SRR7109323	10.9592	Aquatic	Freshwater
Supergroup003_sp_396	ecosystem-specific	SRR7109324	84.7385	Aquatic	Freshwater
Supergroup003_sp_396	ecosystem-specific	SRR7109325	2.39574	Aquatic	Freshwater
Supergroup003_sp_396	ecosystem-specific	SRR7524631	139.407	Aquatic	Freshwater
Supergroup003_sp_396	ecosystem-specific	SRR7615557	3.66492	Aquatic	Freshwater
Supergroup003_sp_396	ecosystem-specific	SRR7615563	5.8768	Aquatic	Freshwater
Supergroup003_sp_397	ecosystem-specific	SRR7615556	22.186	Aquatic	Freshwater
Supergroup003_sp_398	ecosystem-specific	SRR7109323	12.0718	Aquatic	Freshwater
Supergroup003_sp_398	ecosystem-specific	SRR7109325	1.10914	Aquatic	Freshwater
Supergroup003_sp_398	ecosystem-specific	SRR7524609	5.42363	Aquatic	Freshwater
Supergroup003_sp_398	ecosystem-specific	SRR7615556	1.81327	Aquatic	Freshwater
Supergroup003_sp_41	ecosystem-specific	SRR5204449	10.6604	Aquatic	Freshwater
Supergroup003_sp_41	ecosystem-specific	SRR5204452	5.19428	Aquatic	Freshwater
Supergroup003_sp_41	ecosystem-specific	SRR5834391	3.34177	Aquatic	Freshwater
Supergroup003_sp_41	ecosystem-specific	SRR5834392	1.69717	Aquatic	Freshwater
Supergroup003_sp_41	ecosystem-specific	SRR5834394	2.25846	Aquatic	Freshwater
Supergroup003_sp_41	ecosystem-specific	SRR5834395	2.23348	Aquatic	Freshwater
Supergroup003_sp_41	ecosystem-specific	SRR5834396	1.63247	Aquatic	Freshwater
Supergroup003_sp_41	ecosystem-specific	SRR5834492	1.48046	Aquatic	Freshwater
Supergroup003_sp_41	ecosystem-specific	SRR5834493	1.65717	Aquatic	Freshwater
Supergroup003_sp_41	ecosystem-specific	SRR5834496	2.0808	Aquatic	Freshwater
Supergroup003_sp_41	ecosystem-specific	SRR5834609	1.91283	Aquatic	Freshwater
Supergroup003_sp_41	ecosystem-specific	SRR5834612	1.65479	Aquatic	Freshwater
Supergroup003_sp_41	ecosystem-specific	SRR5834613	2.8437	Aquatic	Freshwater
Supergroup003_sp_41	ecosystem-specific	SRR5834614	1.80623	Aquatic	Freshwater
Supergroup003_sp_41	ecosystem-specific	SRR5834678	1.65138	Aquatic	Freshwater
Supergroup003_sp_41	ecosystem-specific	SRR5834679	1.00698	Aquatic	Freshwater
Supergroup003_sp_41	ecosystem-specific	SRR5834682	1.07982	Aquatic	Freshwater
Supergroup003_sp_41	ecosystem-specific	SRR5834683	1.55785	Aquatic	Freshwater
Supergroup003_sp_41	ecosystem-specific	SRR5834684	1.39902	Aquatic	Freshwater
Supergroup003_sp_41	ecosystem-specific	SRR5834691	4.09869	Aquatic	Freshwater
Supergroup003_sp_41	ecosystem-specific	SRR6435700	1.26444	Aquatic	Freshwater
Supergroup003_sp_41	ecosystem-specific	SRR6435855	3.01904	Aquatic	Freshwater
Supergroup003_sp_41	ecosystem-specific	SRR6435857	2.12936	Aquatic	Freshwater
Supergroup003_sp_41	ecosystem-specific	SRR6435858	1.66981	Aquatic	Freshwater
Supergroup003_sp_41	ecosystem-specific	SRR6435860	3.75778	Aquatic	Freshwater
Supergroup003_sp_41	ecosystem-specific	SRR6435865	1.90649	Aquatic	Freshwater
Supergroup003_sp_41	ecosystem-specific	SRR6435866	3.47004	Aquatic	Freshwater
Supergroup003_sp_41	ecosystem-specific	SRR6823694	1.63355	Aquatic	Freshwater
Supergroup003_sp_41	ecosystem-specific	SRR6823695	1.33408	Aquatic	Freshwater
Supergroup003_sp_41	ecosystem-specific	SRR6823701	3.67871	Aquatic	Freshwater
Supergroup003_sp_400	ecosystem-specific	SRR7080224	8.09109	Aquatic	Freshwater
Supergroup003_sp_401	ecosystem-specific	SRR7007743	4.7682	Terrestrial	Freshwater_sediment
Supergroup003_sp_401	ecosystem-specific	SRR7007744	55.5774	Terrestrial	Freshwater_sediment
Supergroup003_sp_402	ecosystem-specific	W37-SH-RL	41.5695	Aquatic	Aquatic_other
Supergroup003_sp_402	ecosystem-specific	W38-SH-RL	31.3256	Aquatic	Aquatic_other
Supergroup003_sp_403	ecosystem-specific	W36-SH-RL	53.9596	Aquatic	Aquatic_other
Supergroup003_sp_404	ecosystem-specific	W36-SH-RL	3.22778	Aquatic	Aquatic_other
Supergroup003_sp_405	ecosystem-specific	W37-SH-RL	1.80151	Aquatic	Aquatic_other
Supergroup003_sp_406	ecosystem-specific	W21-DG-RL	7.24291	Aquatic	Aquatic_other
Supergroup003_sp_408	ecosystem-specific	SRR5839109	6.34496	Aquatic	Freshwater
Supergroup003_sp_408	ecosystem-specific	SRR5839113	23.51	Aquatic	Freshwater
Supergroup003_sp_408	ecosystem-specific	SRR5839132	8.53825	Aquatic	Freshwater
Supergroup003_sp_408	ecosystem-specific	SRR5839143	31.1783	Aquatic	Freshwater
Supergroup003_sp_408	ecosystem-specific	SRR5839148	9.93401	Aquatic	Freshwater
Supergroup003_sp_408	ecosystem-specific	SRR5839233	2.73539	Aquatic	Freshwater
Supergroup003_sp_408	ecosystem-specific	SRR5839259	1.17145	Aquatic	Freshwater
Supergroup003_sp_42	ecosystem-specific	ERR1711968	1.02922	Aquatic	Marine
Supergroup003_sp_409	ecosystem-specific	SRR3747359	8.47065	Aquatic	Marine
Supergroup003_sp_409	ecosystem-specific	SRR3747800	8.48338	Aquatic	Marine
Supergroup003_sp_409	ecosystem-specific	SRR3747801	54.1987	Aquatic	Marine
Supergroup003_sp_409	ecosystem-specific	SRR3747802	12.964	Aquatic	Marine
Supergroup003_sp_409	ecosystem-specific	SRR3747803	5.9481	Aquatic	Marine
Supergroup003_sp_409	ecosystem-specific	SRR3747804	4.92078	Aquatic	Marine
Supergroup003_sp_409	ecosystem-specific	SRR3747805	5.79761	Aquatic	Marine
Supergroup003_sp_409	ecosystem-specific	SRR3747806	36.352	Aquatic	Marine
Supergroup003_sp_409	ecosystem-specific	SRR3747807	11.2105	Aquatic	Marine
Supergroup003_sp_410	ecosystem-specific	SRR8098372	2.57084	Host_plant	Rhizosphere
Supergroup003_sp_411	ecosystem-specific	SRR7523252	61.6229	Aquatic	Marine
Supergroup003_sp_412	ecosystem-specific	SRR5829934	2.26949	Terrestrial	Soil
Supergroup003_sp_413	ecosystem-specific	SRR5215307	4.07542	Terrestrial	Soil
Supergroup003_sp_414	ecosystem-specific	ERR3463901	2.48201	Aquatic	Wastewater
Supergroup003_sp_414	ecosystem-specific	ERR3463902	1.19875	Aquatic	Wastewater
Supergroup003_sp_414	ecosystem-specific	ERR3463903	2.85453	Aquatic	Wastewater
Supergroup003_sp_414	ecosystem-specific	ERR3463904	2.65025	Aquatic	Wastewater
Supergroup003_sp_414	ecosystem-specific	ERR3463905	5.73604	Aquatic	Wastewater
Supergroup003_sp_414	ecosystem-specific	ERR3463906	4.72375	Aquatic	Wastewater
Supergroup003_sp_414	ecosystem-specific	ERR3463907	2.66856	Aquatic	Wastewater
Supergroup003_sp_414	ecosystem-specific	ERR3463908	3.77566	Aquatic	Wastewater
Supergroup003_sp_415	ecosystem-share	SRR8840727	583.266	Aquatic	Wastewater
Supergroup003_sp_415	ecosystem-share	SRR8840723	582.481	Aquatic	Wastewater
Supergroup003_sp_415	ecosystem-share	SRR8840722	734.438	Aquatic	Wastewater
Supergroup003_sp_415	ecosystem-share	SRR6960550	1.34954	Terrestrial	Sludge
Supergroup003_sp_416	ecosystem-specific	SRR5246792	2.60558	Terrestrial	Wetland
Supergroup003_sp_416	ecosystem-specific	SRR5247040	12.8204	Terrestrial	Wetland
Supergroup003_sp_416	ecosystem-specific	SRR6203184	1.9975	Terrestrial	Wetland
Supergroup003_sp_416	ecosystem-specific	SRR6203186	2.16241	Terrestrial	Wetland
Supergroup003_sp_416	ecosystem-specific	SRR6203672	1.45417	Terrestrial	Wetland
Supergroup003_sp_417	ecosystem-specific	SRR5839110	25.272	Aquatic	Freshwater
Supergroup003_sp_417	ecosystem-specific	SRR5839111	55.4758	Aquatic	Freshwater
Supergroup003_sp_417	ecosystem-specific	SRR5839112	25.4589	Aquatic	Freshwater
Supergroup003_sp_417	ecosystem-specific	SRR5839113	1.29475	Aquatic	Freshwater
Supergroup003_sp_417	ecosystem-specific	SRR5839132	3.99893	Aquatic	Freshwater
Supergroup003_sp_418	ecosystem-specific	SRR8820782	1.63694	Aquatic	Marine
Supergroup003_sp_43	ecosystem-specific	SRR5266190	4.64676	Aquatic	Marine
Supergroup003_sp_43	ecosystem-specific	SRR7080741	1.06569	Aquatic	Marine
Supergroup003_sp_419	ecosystem-specific	SRR10522288	15.7552	Terrestrial	Sludge
Supergroup003_sp_419	ecosystem-specific	SRR10522289	26.3215	Terrestrial	Sludge
Supergroup003_sp_419	ecosystem-specific	SRR10522290	27.1984	Terrestrial	Sludge
Supergroup003_sp_419	ecosystem-specific	SRR10522291	24.135	Terrestrial	Sludge
Supergroup003_sp_419	ecosystem-specific	SRR10522302	30.7175	Terrestrial	Sludge
Supergroup003_sp_420	ecosystem-specific	SRR12264489	12.7806	Terrestrial	Compost
Supergroup003_sp_420	ecosystem-specific	SRR12264490	19.9931	Terrestrial	Compost
Supergroup003_sp_420	ecosystem-specific	SRR12264491	6.60866	Terrestrial	Compost
Supergroup003_sp_420	ecosystem-specific	SRR12264492	4.28245	Terrestrial	Compost
Supergroup003_sp_421	ecosystem-specific	SRR12264490	2.05058	Terrestrial	Compost
Supergroup003_sp_421	ecosystem-specific	SRR12264491	2.26179	Terrestrial	Compost
Supergroup003_sp_421	ecosystem-specific	SRR12264492	11.9494	Terrestrial	Compost
Supergroup003_sp_422	ecosystem-specific	SRR8776939	16.0369	Food	Food
Supergroup003_sp_422	ecosystem-specific	SRR8776946	5.00207	Food	Food
Supergroup003_sp_422	ecosystem-specific	SRR8776959	407.529	Food	Food
Supergroup003_sp_422	ecosystem-specific	SRR8776960	63.8786	Food	Food
Supergroup003_sp_422	ecosystem-specific	SRR8776961	2.98946	Food	Food
Supergroup003_sp_423	ecosystem-specific	SRR12063578	846.247	Aquatic	Freshwater
Supergroup003_sp_424	ecosystem-specific	SRR6049372	6.51242	Aquatic	Freshwater
Supergroup003_sp_424	ecosystem-specific	SRR6049426	8.23705	Aquatic	Freshwater
Supergroup003_sp_424	ecosystem-specific	SRR6049458	5.68408	Aquatic	Freshwater
Supergroup003_sp_424	ecosystem-specific	SRR6049461	7.62031	Aquatic	Freshwater
Supergroup003_sp_424	ecosystem-specific	SRR6049462	27.3872	Aquatic	Freshwater
Supergroup003_sp_424	ecosystem-specific	SRR6049463	25.2018	Aquatic	Freshwater
Supergroup003_sp_424	ecosystem-specific	SRR6049464	45.3605	Aquatic	Freshwater
Supergroup003_sp_424	ecosystem-specific	SRR6049467	10.8077	Aquatic	Freshwater
Supergroup003_sp_424	ecosystem-specific	SRR6049468	30.2305	Aquatic	Freshwater
Supergroup003_sp_424	ecosystem-specific	SRR6049557	9.20126	Aquatic	Freshwater
Supergroup003_sp_425	ecosystem-specific	ERR3586979	1.12581	Aquatic	Marine
Supergroup003_sp_425	ecosystem-specific	ERR3587101	1.17456	Aquatic	Marine
Supergroup003_sp_425	ecosystem-specific	ERR3587124	6.34587	Aquatic	Marine
Supergroup003_sp_425	ecosystem-specific	ERR3587143	12.9267	Aquatic	Marine
Supergroup003_sp_425	ecosystem-specific	ERR3587171	7.15099	Aquatic	Marine
Supergroup003_sp_425	ecosystem-specific	ERR3587173	1.0349	Aquatic	Marine
Supergroup003_sp_425	ecosystem-specific	ERR3587185	13.9169	Aquatic	Marine
Supergroup003_sp_425	ecosystem-specific	ERR3587197	3.35731	Aquatic	Marine
Supergroup003_sp_425	ecosystem-specific	ERR3587199	1.69939	Aquatic	Marine
Supergroup003_sp_425	ecosystem-specific	ERR3587200	1.07248	Aquatic	Marine
Supergroup003_sp_425	ecosystem-specific	ERR3587201	3.32264	Aquatic	Marine
Supergroup003_sp_425	ecosystem-specific	ERR3587203	1.31937	Aquatic	Marine
Supergroup003_sp_425	ecosystem-specific	SRR2134249	2.50469	Aquatic	Marine
Supergroup003_sp_425	ecosystem-specific	SRR5211060	8.0131	Aquatic	Marine
Supergroup003_sp_425	ecosystem-specific	SRR5211061	7.04096	Aquatic	Marine
Supergroup003_sp_425	ecosystem-specific	SRR5211148	4.26184	Aquatic	Marine
Supergroup003_sp_425	ecosystem-specific	SRR5211149	3.71955	Aquatic	Marine
Supergroup003_sp_425	ecosystem-specific	SRR6831136	1.20345	Aquatic	Marine
Supergroup003_sp_425	ecosystem-specific	SRR6831189	1.16903	Aquatic	Marine
Supergroup003_sp_44	ecosystem-specific	SRR5834391	3.12959	Aquatic	Freshwater
Supergroup003_sp_44	ecosystem-specific	SRR5834393	1.26542	Aquatic	Freshwater
Supergroup003_sp_44	ecosystem-specific	SRR5834394	1.2161	Aquatic	Freshwater
Supergroup003_sp_44	ecosystem-specific	SRR5834492	1.14399	Aquatic	Freshwater
Supergroup003_sp_44	ecosystem-specific	SRR5834614	1.29016	Aquatic	Freshwater
Supergroup003_sp_44	ecosystem-specific	SRR6823501	1.38511	Aquatic	Freshwater
Supergroup003_sp_427	ecosystem-specific	SRR2134353	3.60013	Aquatic	Marine
Supergroup003_sp_428	ecosystem-specific	SRR8820786	24.2343	Aquatic	Marine
Supergroup003_sp_429	ecosystem-specific	SRR10854864	1.74681	Terrestrial	Soil
Supergroup003_sp_430	ecosystem-specific	SRR3624129	103.779	Host_plant	Rhizosphere
Supergroup003_sp_430	ecosystem-specific	SRR3624159	2.22533	Host_plant	Rhizosphere
Supergroup003_sp_431	ecosystem-specific	SRR5211367	137.29	Terrestrial	Soil
Supergroup003_sp_431	ecosystem-specific	SRR5211371	173.076	Terrestrial	Soil
Supergroup003_sp_431	ecosystem-specific	SRR5212073	422.758	Terrestrial	Soil
Supergroup003_sp_431	ecosystem-specific	SRR5212076	755.939	Terrestrial	Soil
Supergroup003_sp_431	ecosystem-specific	SRR5212077	610.727	Terrestrial	Soil
Supergroup003_sp_431	ecosystem-specific	SRR5212534	164.837	Terrestrial	Soil
Supergroup003_sp_431	ecosystem-specific	SRR5818311	83.8888	Terrestrial	Soil
Supergroup003_sp_431	ecosystem-specific	SRR5818331	164.146	Terrestrial	Soil
Supergroup003_sp_431	ecosystem-specific	SRR5818377	33.5033	Terrestrial	Soil
Supergroup003_sp_431	ecosystem-specific	SRR5818822	13.1856	Terrestrial	Soil
Supergroup003_sp_431	ecosystem-specific	SRR5818823	25.459	Terrestrial	Soil
Supergroup003_sp_432	ecosystem-specific	ERR2088985	11.0929	Aquatic	Wastewater
Supergroup003_sp_432	ecosystem-specific	ERR2088986	1.21604	Aquatic	Wastewater
Supergroup003_sp_432	ecosystem-specific	ERR2088992	20.0859	Aquatic	Wastewater
Supergroup003_sp_432	ecosystem-specific	ERR2088993	75.8041	Aquatic	Wastewater
Supergroup003_sp_433	ecosystem-specific	W38-SH-RL	2.31073	Aquatic	Aquatic_other
Supergroup003_sp_5	ecosystem-specific	SRR5820856	10.707	Terrestrial	Soil
Supergroup003_sp_45	ecosystem-specific	SRR8820895	1.41033	Aquatic	Marine
Supergroup003_sp_45	ecosystem-specific	SRR8820896	20.4627	Aquatic	Marine
Supergroup003_sp_45	ecosystem-specific	SRR8820902	1.3949	Aquatic	Marine
Supergroup003_sp_435	ecosystem-share	SRR5216636	23.6426	Aquatic	Aquatic_other
Supergroup003_sp_435	ecosystem-share	SRR3747797	2.82004	Aquatic	Marine
Supergroup003_sp_435	ecosystem-share	SRR5830079	6.82374	Aquatic	Aquatic_other
Supergroup003_sp_435	ecosystem-share	SRR10527851	20.6063	Aquatic	Aquatic_other
Supergroup003_sp_435	ecosystem-share	SRR5830076	9.21942	Aquatic	Aquatic_other
Supergroup003_sp_436	ecosystem-specific	SRR2971130	3.9594	Aquatic	Aquatic_other
Supergroup003_sp_436	ecosystem-specific	SRR2976265	3.99866	Aquatic	Aquatic_other
Supergroup003_sp_436	ecosystem-specific	W24-DG-RL	2.33484	Aquatic	Aquatic_other
Supergroup003_sp_436	ecosystem-specific	W33-SH-RL	2.89378	Aquatic	Aquatic_other
Supergroup003_sp_436	ecosystem-specific	W34-SH-RL	2.51334	Aquatic	Aquatic_other
Supergroup003_sp_436	ecosystem-specific	W37-SH-RL	62.0764	Aquatic	Aquatic_other
Supergroup003_sp_436	ecosystem-specific	W38-SH-RL	51.8503	Aquatic	Aquatic_other
Supergroup003_sp_437	ecosystem-specific	SRR5204419	3.54054	Aquatic	Freshwater
Supergroup003_sp_437	ecosystem-specific	SRR5204423	30.0313	Aquatic	Freshwater
Supergroup003_sp_437	ecosystem-specific	SRR5204432	41.3102	Aquatic	Freshwater
Supergroup003_sp_437	ecosystem-specific	SRR5204450	30.9375	Aquatic	Freshwater
Supergroup003_sp_438	ecosystem-specific	SRR5249012	8.48612	Aquatic	Freshwater
Supergroup003_sp_438	ecosystem-specific	SRR5249013	8.32383	Aquatic	Freshwater
Supergroup003_sp_439	ecosystem-specific	SRR5079670	11.3932	Aquatic	Freshwater
Supergroup003_sp_439	ecosystem-specific	SRR5079671	10.2227	Aquatic	Freshwater
Supergroup003_sp_439	ecosystem-specific	SRR5204421	32.1018	Aquatic	Freshwater
Supergroup003_sp_439	ecosystem-specific	SRR5256715	46.9058	Aquatic	Freshwater
Supergroup003_sp_439	ecosystem-specific	SRR7182482	77.5029	Aquatic	Freshwater
Supergroup003_sp_439	ecosystem-specific	SRR7883614	10.2227	Aquatic	Freshwater
Supergroup003_sp_439	ecosystem-specific	SRR7883615	11.3932	Aquatic	Freshwater
Supergroup003_sp_439	ecosystem-specific	SRR7883616	126.441	Aquatic	Freshwater
Supergroup003_sp_439	ecosystem-specific	SRR7883617	100.151	Aquatic	Freshwater
Supergroup003_sp_439	ecosystem-specific	SRR7883618	126.712	Aquatic	Freshwater
Supergroup003_sp_440	ecosystem-specific	SRR7007636	2.4205	Terrestrial	Freshwater_sediment
Supergroup003_sp_46	ecosystem-specific	SRR7080626	3.89724	Terrestrial	Freshwater_sediment
Supergroup003_sp_46	ecosystem-specific	SRR7080627	27.2876	Terrestrial	Freshwater_sediment
Supergroup003_sp_442	ecosystem-specific	W24-DG-RL	6.45837	Aquatic	Aquatic_other
Supergroup003_sp_442	ecosystem-specific	W29-DG-RL	4.44327	Aquatic	Aquatic_other
Supergroup003_sp_443	ecosystem-specific	W33-SH-RL	3.42683	Aquatic	Aquatic_other
Supergroup003_sp_443	ecosystem-specific	W34-SH-RL	6.32388	Aquatic	Aquatic_other
Supergroup003_sp_443	ecosystem-specific	W37-SH-RL	111.441	Aquatic	Aquatic_other
Supergroup003_sp_443	ecosystem-specific	W38-SH-RL	95.1165	Aquatic	Aquatic_other
Supergroup003_sp_444	ecosystem-specific	S17-WH-RL	2.7285	Terrestrial	Soil
Supergroup003_sp_445	ecosystem-specific	SRR7589936	103.431	Host_plant	Leaf_litter
Supergroup003_sp_445	ecosystem-specific	SRR8435739	119.315	Host_plant	Leaf_litter
Supergroup003_sp_446	ecosystem-specific	SRR8550254	3.18446	Host_plant	Leaf_litter
Supergroup003_sp_446	ecosystem-specific	SRR9016145	5.32764	Host_plant	Leaf_litter
Supergroup003_sp_446	ecosystem-specific	SRR9016308	39.7801	Host_plant	Leaf_litter
Supergroup003_sp_446	ecosystem-specific	SRR9016509	28.7515	Host_plant	Leaf_litter
Supergroup003_sp_446	ecosystem-specific	SRR9016626	29.9255	Host_plant	Leaf_litter
Supergroup003_sp_451	ecosystem-specific	SRR5249016	1.0059	Terrestrial	Soil
Supergroup003_sp_451	ecosystem-specific	SRR6241833	3.6854	Terrestrial	Soil
Supergroup003_sp_451	ecosystem-specific	SRR6241834	16.6444	Terrestrial	Soil
Supergroup003_sp_451	ecosystem-specific	SRR6242886	5.39271	Terrestrial	Soil
Supergroup003_sp_451	ecosystem-specific	SRR6243501	3.1635	Terrestrial	Soil
Supergroup003_sp_452	ecosystem-specific	SRR5468102	88.7996	Terrestrial	Soil
Supergroup003_sp_453	ecosystem-specific	SRR5208451	1.01588	Terrestrial	Soil
Supergroup003_sp_453	ecosystem-specific	SRR5208545	2.88007	Terrestrial	Soil
Supergroup003_sp_454	ecosystem-specific	ERR2088995	1.64209	Aquatic	Wastewater
Supergroup003_sp_455	ecosystem-specific	ERR2088985	1.00117	Aquatic	Wastewater
Supergroup003_sp_455	ecosystem-specific	ERR2088991	7.51157	Aquatic	Wastewater
Supergroup003_sp_455	ecosystem-specific	ERR2088992	1.82599	Aquatic	Wastewater
Supergroup003_sp_456	ecosystem-share	SRR5839340	14.2022	Aquatic	Freshwater
Supergroup003_sp_456	ecosystem-share	SRR6281432	773.943	Aquatic	Freshwater
Supergroup003_sp_456	ecosystem-share	ERR3687835	12.3467	Aquatic	Freshwater
Supergroup003_sp_456	ecosystem-share	ERR3687831	14.0333	Aquatic	Freshwater
Supergroup003_sp_456	ecosystem-share	SRR5839141	14.3138	Aquatic	Freshwater
Supergroup003_sp_456	ecosystem-share	SRR6049189	1.00295	Aquatic	Freshwater
Supergroup003_sp_456	ecosystem-share	SRR8535480	1.68742	Aquatic	Freshwater
Supergroup003_sp_456	ecosystem-share	SRR5839110	147.735	Aquatic	Freshwater
Supergroup003_sp_456	ecosystem-share	SRR5204419	3.10539	Aquatic	Freshwater
Supergroup003_sp_456	ecosystem-share	SRR5204420	1.57404	Aquatic	Freshwater
Supergroup003_sp_456	ecosystem-share	SRR6281438	431.759	Aquatic	Freshwater
Supergroup003_sp_456	ecosystem-share	SRR5204422	3.60233	Aquatic	Freshwater
Supergroup003_sp_456	ecosystem-share	SRR5249012	10.0734	Aquatic	Freshwater
Supergroup003_sp_456	ecosystem-share	SRR5839347	13.0601	Aquatic	Freshwater
Supergroup003_sp_456	ecosystem-share	SRR8535513	2.13383	Aquatic	Freshwater
Supergroup003_sp_456	ecosystem-share	SRR5839142	32.7396	Aquatic	Freshwater
Supergroup003_sp_456	ecosystem-share	SRR6281439	16.7171	Aquatic	Freshwater
Supergroup003_sp_456	ecosystem-share	SRR6281416	48.6429	Aquatic	Freshwater
Supergroup003_sp_456	ecosystem-share	SRR5839256	17.5483	Aquatic	Freshwater
Supergroup003_sp_456	ecosystem-share	ERR3687837	2.65216	Aquatic	Freshwater
Supergroup003_sp_456	ecosystem-share	SRR5839362	18.7111	Aquatic	Freshwater
Supergroup003_sp_456	ecosystem-share	SRR6281414	494.457	Aquatic	Freshwater
Supergroup003_sp_456	ecosystem-share	SRR5839148	247.447	Aquatic	Freshwater
Supergroup003_sp_456	ecosystem-share	SRR5839363	1.77769	Aquatic	Freshwater
Supergroup003_sp_456	ecosystem-share	ERR3687836	6.35852	Aquatic	Freshwater
Supergroup003_sp_456	ecosystem-share	SRR8535691	7.57184	Aquatic	Freshwater
Supergroup003_sp_456	ecosystem-share	SRR5204423	3.89652	Aquatic	Freshwater
Supergroup003_sp_456	ecosystem-share	SRR5839143	78.4982	Aquatic	Freshwater
Supergroup003_sp_456	ecosystem-share	SRR5204432	4.74819	Aquatic	Freshwater
Supergroup003_sp_456	ecosystem-share	SRR12063598	18.2636	Aquatic	Freshwater
Supergroup003_sp_456	ecosystem-share	ERR3687834	5.17705	Aquatic	Freshwater
Supergroup003_sp_456	ecosystem-share	SRR5839345	19.9595	Aquatic	Freshwater
Supergroup003_sp_456	ecosystem-share	SRR6281415	19.5706	Aquatic	Freshwater
Supergroup003_sp_456	ecosystem-share	ERR3687832	1.11579	Aquatic	Freshwater
Supergroup003_sp_456	ecosystem-share	SRR5839349	17.1452	Aquatic	Freshwater
Supergroup003_sp_456	ecosystem-share	ERR3687833	12.5998	Aquatic	Freshwater
Supergroup003_sp_456	ecosystem-share	SRR5839111	106.268	Aquatic	Freshwater
Supergroup003_sp_456	ecosystem-share	SRR5249013	10.6088	Aquatic	Freshwater
Supergroup003_sp_456	ecosystem-share	SRR5839132	327.912	Aquatic	Freshwater
Supergroup003_sp_456	ecosystem-share	SRR5839233	52.8677	Aquatic	Freshwater
Supergroup003_sp_456	ecosystem-share	SRR8535693	12.1656	Aquatic	Freshwater
Supergroup003_sp_456	ecosystem-share	SRR5216503	1.10021	Aquatic	Aquatic_other
Supergroup003_sp_456	ecosystem-share	SRR8535522	24.4221	Aquatic	Freshwater
Supergroup003_sp_456	ecosystem-share	SRR5839112	72.9241	Aquatic	Freshwater
Supergroup003_sp_456	ecosystem-share	SRR8535511	42.5642	Aquatic	Freshwater
Supergroup003_sp_456	ecosystem-share	SRR5839140	76.3819	Aquatic	Freshwater
Supergroup003_sp_457	ecosystem-specific	SRR7615556	17.2794	Aquatic	Freshwater
Supergroup003_sp_457	ecosystem-specific	SRR7615563	2.80604	Aquatic	Freshwater
Supergroup003_sp_458	ecosystem-share	SRR1283306	13.0421	Host_microbe	Biofilm
Supergroup003_sp_458	ecosystem-share	ERR3687832	16.7971	Aquatic	Freshwater
Supergroup003_sp_458	ecosystem-share	ERR3687834	4.11742	Aquatic	Freshwater
Supergroup003_sp_458	ecosystem-share	SRR1283310	188.794	Host_microbe	Biofilm
Supergroup003_sp_458	ecosystem-share	SRR12063571	6.81398	Aquatic	Freshwater
Supergroup003_sp_458	ecosystem-share	ERR3687833	7.5654	Aquatic	Freshwater
Supergroup003_sp_458	ecosystem-share	SRR12063576	1.24868	Aquatic	Freshwater
Supergroup003_sp_458	ecosystem-share	SRR12063598	720.61	Aquatic	Freshwater
Supergroup003_sp_458	ecosystem-share	ERR3687835	1.09679	Aquatic	Freshwater
Supergroup003_sp_458	ecosystem-share	ERR3687831	16.1425	Aquatic	Freshwater
Supergroup003_sp_459	ecosystem-specific	SRR5839347	2.37916	Aquatic	Freshwater
Supergroup003_sp_459	ecosystem-specific	SRR5839362	6.65284	Aquatic	Freshwater
Supergroup003_sp_459	ecosystem-specific	SRR5839363	1.09396	Aquatic	Freshwater
Supergroup003_sp_459	ecosystem-specific	SRR8526268	2.65676	Aquatic	Freshwater
Supergroup003_sp_459	ecosystem-specific	SRR9599518	7.54649	Aquatic	Freshwater
Supergroup003_sp_460	ecosystem-specific	SRR7086167	1.51332	Aquatic	Freshwater
Supergroup003_sp_460	ecosystem-specific	SRR7086281	1.1579	Aquatic	Freshwater
Supergroup003_sp_460	ecosystem-specific	SRR7086411	1.25572	Aquatic	Freshwater
Supergroup003_sp_460	ecosystem-specific	SRR7086933	1.83209	Aquatic	Freshwater
Supergroup003_sp_460	ecosystem-specific	SRR7086938	1.00539	Aquatic	Freshwater
Supergroup003_sp_460	ecosystem-specific	SRR7088795	1.02991	Aquatic	Freshwater
Supergroup003_sp_460	ecosystem-specific	SRR7089014	1.075	Aquatic	Freshwater
Supergroup003_sp_460	ecosystem-specific	SRR7089177	1.8605	Aquatic	Freshwater
Supergroup003_sp_460	ecosystem-specific	SRR7089534	2.29862	Aquatic	Freshwater
Supergroup003_sp_47	ecosystem-specific	SRR2125785	622.186	Terrestrial	Sludge
Supergroup003_sp_48	ecosystem-specific	SRR8554102	1.90626	Terrestrial	Sludge
Supergroup003_sp_48	ecosystem-specific	SRR8554104	2.55476	Terrestrial	Sludge
Supergroup003_sp_48	ecosystem-specific	SRR8554105	1.0829	Terrestrial	Sludge
Supergroup003_sp_48	ecosystem-specific	SRR8554343	3.30625	Terrestrial	Sludge
Supergroup003_sp_48	ecosystem-specific	SRR8554344	4.42589	Terrestrial	Sludge
Supergroup003_sp_48	ecosystem-specific	SRR8554345	5.49764	Terrestrial	Sludge
Supergroup003_sp_48	ecosystem-specific	SRR8554346	1.58717	Terrestrial	Sludge
Supergroup003_sp_48	ecosystem-specific	SRR8554347	1.56065	Terrestrial	Sludge
Supergroup003_sp_48	ecosystem-specific	SRR8554348	1.07851	Terrestrial	Sludge
Supergroup003_sp_48	ecosystem-specific	SRR8554349	1.30415	Terrestrial	Sludge
Supergroup003_sp_48	ecosystem-specific	SRR8554350	1.32197	Terrestrial	Sludge
Supergroup003_sp_48	ecosystem-specific	SRR8554393	1.31591	Terrestrial	Sludge
Supergroup003_sp_48	ecosystem-specific	SRR8554394	1.42613	Terrestrial	Sludge
Supergroup003_sp_48	ecosystem-specific	SRR8554395	1.01437	Terrestrial	Sludge
Supergroup003_sp_48	ecosystem-specific	SRR8554407	1.01863	Terrestrial	Sludge
Supergroup003_sp_48	ecosystem-specific	SRR8554410	1.41629	Terrestrial	Sludge
Supergroup003_sp_48	ecosystem-specific	SRR8554411	1.34028	Terrestrial	Sludge
Supergroup003_sp_48	ecosystem-specific	SRR8554412	1.06351	Terrestrial	Sludge
Supergroup003_sp_48	ecosystem-specific	SRR8554413	1.23156	Terrestrial	Sludge
Supergroup003_sp_48	ecosystem-specific	SRR8554414	1.31868	Terrestrial	Sludge
Supergroup003_sp_48	ecosystem-specific	SRR8554415	1.11243	Terrestrial	Sludge
Supergroup003_sp_48	ecosystem-specific	SRR8554417	1.60829	Terrestrial	Sludge
Supergroup003_sp_48	ecosystem-specific	SRR8554419	1.21287	Terrestrial	Sludge
Supergroup003_sp_461	ecosystem-share	SRR7597005	2.21749	Aquatic	Marine
Supergroup003_sp_461	ecosystem-share	SRR5830090	3.6278	Aquatic	Aquatic_other
Supergroup003_sp_461	ecosystem-share	SRR7597001	1.62292	Aquatic	Marine
Supergroup003_sp_461	ecosystem-share	SRR5830091	2.10735	Aquatic	Aquatic_other
Supergroup003_sp_461	ecosystem-share	ERR2089006	1.25661	Aquatic	Marine
Supergroup003_sp_462	ecosystem-specific	ERR3016204	47.5743	Aquatic	Aquatic_other
Supergroup003_sp_462	ecosystem-specific	ERR3016205	46.7216	Aquatic	Aquatic_other
Supergroup003_sp_462	ecosystem-specific	ERR3016206	6.33139	Aquatic	Aquatic_other
Supergroup003_sp_462	ecosystem-specific	ERR3016207	6.76105	Aquatic	Aquatic_other
Supergroup003_sp_463	ecosystem-specific	SRR12264489	22.0522	Terrestrial	Compost
Supergroup003_sp_463	ecosystem-specific	SRR12264490	5.24476	Terrestrial	Compost
Supergroup003_sp_463	ecosystem-specific	SRR12264491	1.73168	Terrestrial	Compost
Supergroup003_sp_463	ecosystem-specific	SRR12264492	2.72833	Terrestrial	Compost
Supergroup003_sp_464	ecosystem-specific	SRR5249012	111.683	Aquatic	Freshwater
Supergroup003_sp_464	ecosystem-specific	SRR5249013	120.847	Aquatic	Freshwater
Supergroup003_sp_465	ecosystem-specific	SRR6048562	1.00765	Aquatic	Freshwater
Supergroup003_sp_465	ecosystem-specific	SRR6466459	1.00743	Aquatic	Freshwater
Supergroup003_sp_465	ecosystem-specific	SRR6466476	3.53268	Aquatic	Freshwater
Supergroup003_sp_465	ecosystem-specific	SRR6466487	1.53541	Aquatic	Freshwater
Supergroup003_sp_466	ecosystem-share	SRR3589027	1.91618	Terrestrial	Marine_sediment
Supergroup003_sp_466	ecosystem-share	SRR3589013	11.8206	Terrestrial	Marine_sediment
Supergroup003_sp_466	ecosystem-share	SRR6049215	13.7293	Aquatic	Freshwater
Supergroup003_sp_466	ecosystem-share	SRR3589030	3.31432	Terrestrial	Marine_sediment
Supergroup003_sp_466	ecosystem-share	SRR3589018	1.94073	Terrestrial	Marine_sediment
Supergroup003_sp_466	ecosystem-share	SRR5200656	5.39457	Terrestrial	Sediment_other
Supergroup003_sp_466	ecosystem-share	SRR6049218	9.34224	Aquatic	Freshwater
Supergroup003_sp_466	ecosystem-share	SRR3589026	6.52983	Terrestrial	Marine_sediment
Supergroup003_sp_466	ecosystem-share	SRR3589017	4.9058	Terrestrial	Marine_sediment
Supergroup003_sp_466	ecosystem-share	SRR5208542	3.51007	Aquatic	Freshwater
Supergroup003_sp_466	ecosystem-share	SRR3589023	1.29758	Terrestrial	Marine_sediment
Supergroup003_sp_466	ecosystem-share	SRR3589025	5.5923	Terrestrial	Marine_sediment
Supergroup003_sp_466	ecosystem-share	SRR5200657	3.20456	Terrestrial	Sediment_other
Supergroup003_sp_466	ecosystem-share	SRR3589021	10.6483	Terrestrial	Marine_sediment
Supergroup003_sp_467	ecosystem-specific	SRR12063539	1050.85	Aquatic	Freshwater
Supergroup003_sp_467	ecosystem-specific	SRR12063566	43.7834	Aquatic	Freshwater
Supergroup003_sp_468	ecosystem-specific	W33-SH-RL	7.9769	Aquatic	Aquatic_other
Supergroup003_sp_468	ecosystem-specific	W34-SH-RL	11.7559	Aquatic	Aquatic_other
Supergroup003_sp_468	ecosystem-specific	W37-SH-RL	139.188	Aquatic	Aquatic_other
Supergroup003_sp_468	ecosystem-specific	W38-SH-RL	91.5093	Aquatic	Aquatic_other
Supergroup003_sp_469	ecosystem-specific	W33-SH-RL	2.67483	Aquatic	Aquatic_other
Supergroup003_sp_469	ecosystem-specific	W37-SH-RL	59.0122	Aquatic	Aquatic_other
Supergroup003_sp_469	ecosystem-specific	W38-SH-RL	49.0691	Aquatic	Aquatic_other
Supergroup003_sp_470	ecosystem-specific	SRR5833953	4.4048	Aquatic	Freshwater
Supergroup003_sp_470	ecosystem-specific	SRR5833954	33.5938	Aquatic	Freshwater
Supergroup003_sp_470	ecosystem-specific	SRR5833956	102.254	Aquatic	Freshwater
Supergroup003_sp_471	ecosystem-specific	ERR3586680	2.44874	Aquatic	Marine
Supergroup003_sp_471	ecosystem-specific	ERR3586727	2.04066	Aquatic	Marine
Supergroup003_sp_471	ecosystem-specific	SRR8863846	1.74887	Aquatic	Marine
Supergroup003_sp_471	ecosystem-specific	SRR8866398	3.0605	Aquatic	Marine
Supergroup003_sp_471	ecosystem-specific	SRR8866892	2.42825	Aquatic	Marine
Supergroup003_sp_472	ecosystem-specific	SRR6808581	1.36041	Terrestrial	Marine_sediment
Supergroup003_sp_472	ecosystem-specific	SRR6808583	2.14914	Terrestrial	Marine_sediment
Supergroup003_sp_472	ecosystem-specific	SRR6808584	5.38181	Terrestrial	Marine_sediment
Supergroup003_sp_472	ecosystem-specific	SRR6808585	4.01227	Terrestrial	Marine_sediment
Supergroup003_sp_472	ecosystem-specific	SRR6808589	3.45437	Terrestrial	Marine_sediment
Supergroup003_sp_472	ecosystem-specific	SRR6808590	2.78318	Terrestrial	Marine_sediment
Supergroup003_sp_472	ecosystem-specific	SRR6808591	6.00884	Terrestrial	Marine_sediment
Supergroup003_sp_472	ecosystem-specific	SRR6808592	2.54001	Terrestrial	Marine_sediment
Supergroup003_sp_473	ecosystem-specific	SRR3624133	8.41017	Host_plant	Rhizosphere
Supergroup003_sp_473	ecosystem-specific	SRR3624170	1.26682	Host_plant	Rhizosphere
Supergroup003_sp_474	ecosystem-specific	SRR5413683	1.94202	Host_plant	Rhizosphere
Supergroup003_sp_474	ecosystem-specific	SRR5413693	1.62074	Host_plant	Rhizosphere
Supergroup003_sp_475	ecosystem-specific	SRR11649133	41.6977	Terrestrial	Sediment_other
Supergroup003_sp_476	ecosystem-specific	SRR5215307	1.70575	Terrestrial	Soil
Supergroup003_sp_477	ecosystem-specific	SRR4021777	28.0631	Terrestrial	Soil
Supergroup003_sp_477	ecosystem-specific	SRR7535304	24.2026	Terrestrial	Soil
Supergroup003_sp_478	ecosystem-specific	SRR8549483	3.9473	Terrestrial	Soil
Supergroup003_sp_49	ecosystem-specific	SRR7615556	2.23993	Aquatic	Freshwater
Supergroup003_sp_49	ecosystem-specific	SRR7615557	4.46164	Aquatic	Freshwater
Supergroup003_sp_49	ecosystem-specific	SRR7615563	2.59426	Aquatic	Freshwater
Supergroup003_sp_480	ecosystem-specific	SRR6227600	5.47157	Host_microbe	Bioreactor
Supergroup003_sp_481	ecosystem-specific	SRR4830146	5.02444	Aquatic	Aquatic_other
Supergroup003_sp_482	ecosystem-specific	SRR5830089	2.51995	Aquatic	Aquatic_other
Supergroup003_sp_482	ecosystem-specific	SRR5830090	1.80066	Aquatic	Aquatic_other
Supergroup003_sp_482	ecosystem-specific	SRR5830091	2.1792	Aquatic	Aquatic_other
Supergroup003_sp_482	ecosystem-specific	SRR5830093	1.31991	Aquatic	Aquatic_other
Supergroup003_sp_483	ecosystem-specific	SRR7085471	1.64098	Aquatic	Freshwater
Supergroup003_sp_483	ecosystem-specific	SRR7085477	1.54031	Aquatic	Freshwater
Supergroup003_sp_483	ecosystem-specific	SRR7085519	3.83235	Aquatic	Freshwater
Supergroup003_sp_484	ecosystem-specific	SRR5079671	22.6522	Aquatic	Freshwater
Supergroup003_sp_484	ecosystem-specific	SRR5834391	2.59915	Aquatic	Freshwater
Supergroup003_sp_484	ecosystem-specific	SRR5834392	3.04077	Aquatic	Freshwater
Supergroup003_sp_484	ecosystem-specific	SRR5834678	2.67638	Aquatic	Freshwater
Supergroup003_sp_484	ecosystem-specific	SRR5834679	2.8531	Aquatic	Freshwater
Supergroup003_sp_484	ecosystem-specific	SRR5834682	3.52362	Aquatic	Freshwater
Supergroup003_sp_484	ecosystem-specific	SRR5834683	3.22968	Aquatic	Freshwater
Supergroup003_sp_484	ecosystem-specific	SRR5834684	3.63746	Aquatic	Freshwater
Supergroup003_sp_484	ecosystem-specific	SRR5834691	3.23581	Aquatic	Freshwater
Supergroup003_sp_484	ecosystem-specific	SRR6435700	1.18541	Aquatic	Freshwater
Supergroup003_sp_484	ecosystem-specific	SRR6435857	1.47417	Aquatic	Freshwater
Supergroup003_sp_484	ecosystem-specific	SRR6435861	1.40237	Aquatic	Freshwater
Supergroup003_sp_484	ecosystem-specific	SRR6435865	1.14389	Aquatic	Freshwater
Supergroup003_sp_484	ecosystem-specific	SRR6435866	6.45589	Aquatic	Freshwater
Supergroup003_sp_484	ecosystem-specific	SRR6823687	9.16634	Aquatic	Freshwater
Supergroup003_sp_484	ecosystem-specific	SRR6823701	2.5751	Aquatic	Freshwater
Supergroup003_sp_484	ecosystem-specific	SRR7883614	22.6523	Aquatic	Freshwater
Supergroup003_sp_484	ecosystem-specific	SRR7883616	2.19686	Aquatic	Freshwater
Supergroup003_sp_484	ecosystem-specific	SRR7883617	9.34208	Aquatic	Freshwater
Supergroup003_sp_485	ecosystem-specific	SRR7109323	2.44774	Aquatic	Freshwater
Supergroup003_sp_485	ecosystem-specific	SRR7109325	1.10914	Aquatic	Freshwater
Supergroup003_sp_485	ecosystem-specific	SRR7615557	1.11541	Aquatic	Freshwater
Supergroup003_sp_486	ecosystem-specific	SRR7080629	23.5713	Terrestrial	Freshwater_sediment
Supergroup003_sp_50	ecosystem-specific	SRR5839109	39.037	Aquatic	Freshwater
Supergroup003_sp_50	ecosystem-specific	SRR5839110	1.12189	Aquatic	Freshwater
Supergroup003_sp_50	ecosystem-specific	SRR5839113	2.93023	Aquatic	Freshwater
Supergroup003_sp_487	ecosystem-specific	SRR7080629	21.0637	Terrestrial	Freshwater_sediment
Supergroup003_sp_489	ecosystem-specific	W3-SZ-RL	1.70005	Aquatic	Aquatic_other
Supergroup003_sp_489	ecosystem-specific	W4-SZ-RL	7.53926	Aquatic	Aquatic_other
Supergroup003_sp_489	ecosystem-specific	W5-SZ-RL	1.54666	Aquatic	Aquatic_other
Supergroup003_sp_490	ecosystem-specific	SRR5839112	8.95425	Aquatic	Freshwater
Supergroup003_sp_492	ecosystem-specific	SRR5266190	1.27893	Aquatic	Marine
Supergroup003_sp_493	ecosystem-specific	SRR8820782	3.45763	Aquatic	Marine
Supergroup003_sp_493	ecosystem-specific	SRR8820893	3.21747	Aquatic	Marine
Supergroup003_sp_493	ecosystem-specific	SRR8820895	1.98263	Aquatic	Marine
Supergroup003_sp_493	ecosystem-specific	SRR8820896	3.89321	Aquatic	Marine
Supergroup003_sp_493	ecosystem-specific	SRR8820899	4.7543	Aquatic	Marine
Supergroup003_sp_493	ecosystem-specific	SRR8820900	16.9495	Aquatic	Marine
Supergroup003_sp_493	ecosystem-specific	SRR8820901	3.99298	Aquatic	Marine
Supergroup003_sp_493	ecosystem-specific	SRR8820902	3.23363	Aquatic	Marine
Supergroup003_sp_493	ecosystem-specific	SRR8820918	1.01827	Aquatic	Marine
Supergroup003_sp_494	ecosystem-specific	SRR7970041	1.08681	Aquatic	Marine
Supergroup003_sp_494	ecosystem-specific	SRR7970048	1.08972	Aquatic	Marine
Supergroup003_sp_496	ecosystem-specific	SRR6808581	1.1449	Terrestrial	Marine_sediment
Supergroup003_sp_496	ecosystem-specific	SRR6808583	1.36156	Terrestrial	Marine_sediment
Supergroup003_sp_496	ecosystem-specific	SRR6808584	2.52637	Terrestrial	Marine_sediment
Supergroup003_sp_496	ecosystem-specific	SRR6808585	1.56951	Terrestrial	Marine_sediment
Supergroup003_sp_496	ecosystem-specific	SRR6808589	1.67655	Terrestrial	Marine_sediment
Supergroup003_sp_496	ecosystem-specific	SRR6808590	1.28876	Terrestrial	Marine_sediment
Supergroup003_sp_496	ecosystem-specific	SRR6808591	2.26259	Terrestrial	Marine_sediment
Supergroup003_sp_496	ecosystem-specific	SRR6808592	1.58907	Terrestrial	Marine_sediment
Supergroup003_sp_51	ecosystem-specific	SRR6047184	1.2505	Terrestrial	Sludge
Supergroup003_sp_51	ecosystem-specific	SRR6047185	2.3274	Terrestrial	Sludge
Supergroup003_sp_51	ecosystem-specific	SRR6960803	15.7307	Terrestrial	Sludge
Supergroup003_sp_51	ecosystem-specific	SRR7976356	18.6557	Terrestrial	Sludge
Supergroup003_sp_51	ecosystem-specific	SRR7976357	21.8031	Terrestrial	Sludge
Supergroup003_sp_497	ecosystem-specific	SRR10854863	4.84942	Terrestrial	Soil
Supergroup003_sp_499	ecosystem-specific	SRR7687342	40.4208	Aquatic	Freshwater
Supergroup003_sp_499	ecosystem-specific	SRR7963800	5.07849	Aquatic	Freshwater
Supergroup003_sp_499	ecosystem-specific	SRR8438361	4.55443	Aquatic	Freshwater
Supergroup003_sp_500	ecosystem-specific	SRR7687331	131.436	Aquatic	Freshwater
Supergroup003_sp_500	ecosystem-specific	SRR7687332	142.557	Aquatic	Freshwater
Supergroup003_sp_500	ecosystem-specific	SRR7687333	27.3415	Aquatic	Freshwater
Supergroup003_sp_500	ecosystem-specific	SRR7687334	31.8542	Aquatic	Freshwater
Supergroup003_sp_500	ecosystem-specific	SRR7687336	70.5867	Aquatic	Freshwater
Supergroup003_sp_500	ecosystem-specific	SRR7687337	75.4405	Aquatic	Freshwater
Supergroup003_sp_500	ecosystem-specific	SRR7687338	73.1892	Aquatic	Freshwater
Supergroup003_sp_500	ecosystem-specific	SRR7687340	146.285	Aquatic	Freshwater
Supergroup003_sp_500	ecosystem-specific	SRR7687342	157.059	Aquatic	Freshwater
Supergroup003_sp_500	ecosystem-specific	SRR7963568	83.8291	Aquatic	Freshwater
Supergroup003_sp_500	ecosystem-specific	SRR7963800	147.481	Aquatic	Freshwater
Supergroup003_sp_500	ecosystem-specific	SRR8438319	76.5508	Aquatic	Freshwater
Supergroup003_sp_500	ecosystem-specific	SRR8438320	72.2665	Aquatic	Freshwater
Supergroup003_sp_500	ecosystem-specific	SRR8438321	107.684	Aquatic	Freshwater
Supergroup003_sp_500	ecosystem-specific	SRR8438344	66.019	Aquatic	Freshwater
Supergroup003_sp_500	ecosystem-specific	SRR8438361	71.3527	Aquatic	Freshwater
Supergroup003_sp_501	ecosystem-specific	SRR7687331	67.9953	Aquatic	Freshwater
Supergroup003_sp_501	ecosystem-specific	SRR7687332	18.1978	Aquatic	Freshwater
Supergroup003_sp_501	ecosystem-specific	SRR7687333	17.0039	Aquatic	Freshwater
Supergroup003_sp_501	ecosystem-specific	SRR7687334	16.5462	Aquatic	Freshwater
Supergroup003_sp_501	ecosystem-specific	SRR7687336	20.3615	Aquatic	Freshwater
Supergroup003_sp_501	ecosystem-specific	SRR7687337	1.25336	Aquatic	Freshwater
Supergroup003_sp_501	ecosystem-specific	SRR7687338	26.905	Aquatic	Freshwater
Supergroup003_sp_501	ecosystem-specific	SRR7687340	65.9672	Aquatic	Freshwater
Supergroup003_sp_501	ecosystem-specific	SRR7687342	29.5325	Aquatic	Freshwater
Supergroup003_sp_501	ecosystem-specific	SRR7963568	2.95254	Aquatic	Freshwater
Supergroup003_sp_501	ecosystem-specific	SRR7963800	4.30033	Aquatic	Freshwater
Supergroup003_sp_501	ecosystem-specific	SRR8438319	29.9845	Aquatic	Freshwater
Supergroup003_sp_501	ecosystem-specific	SRR8438320	40.9608	Aquatic	Freshwater
Supergroup003_sp_501	ecosystem-specific	SRR8438321	23.4676	Aquatic	Freshwater
Supergroup003_sp_501	ecosystem-specific	SRR8438344	53.3231	Aquatic	Freshwater
Supergroup003_sp_501	ecosystem-specific	SRR8438361	21.3755	Aquatic	Freshwater
Supergroup003_sp_502	ecosystem-specific	SRR7687331	42.8224	Aquatic	Freshwater
Supergroup003_sp_502	ecosystem-specific	SRR7687332	32.9516	Aquatic	Freshwater
Supergroup003_sp_502	ecosystem-specific	SRR7687334	1.80094	Aquatic	Freshwater
Supergroup003_sp_502	ecosystem-specific	SRR7687336	7.72695	Aquatic	Freshwater
Supergroup003_sp_502	ecosystem-specific	SRR7687337	7.0427	Aquatic	Freshwater
Supergroup003_sp_502	ecosystem-specific	SRR7687338	4.60961	Aquatic	Freshwater
Supergroup003_sp_502	ecosystem-specific	SRR7687340	30.2582	Aquatic	Freshwater
Supergroup003_sp_502	ecosystem-specific	SRR7687342	32.6648	Aquatic	Freshwater
Supergroup003_sp_502	ecosystem-specific	SRR7963568	35.3148	Aquatic	Freshwater
Supergroup003_sp_502	ecosystem-specific	SRR7963800	30.3481	Aquatic	Freshwater
Supergroup003_sp_502	ecosystem-specific	SRR8438319	9.02114	Aquatic	Freshwater
Supergroup003_sp_502	ecosystem-specific	SRR8438320	8.38721	Aquatic	Freshwater
Supergroup003_sp_502	ecosystem-specific	SRR8438321	9.57011	Aquatic	Freshwater
Supergroup003_sp_502	ecosystem-specific	SRR8438344	19.7927	Aquatic	Freshwater
Supergroup003_sp_502	ecosystem-specific	SRR8438361	22.4685	Aquatic	Freshwater
Supergroup003_sp_503	ecosystem-specific	SRR7687342	29.3088	Aquatic	Freshwater
Supergroup003_sp_504	ecosystem-specific	SRR7609654	2.06956	Aquatic	Marine
Supergroup003_sp_504	ecosystem-specific	SRR7611056	1.09756	Aquatic	Marine
Supergroup003_sp_504	ecosystem-specific	SRR7611500	1.08196	Aquatic	Marine
Supergroup003_sp_504	ecosystem-specific	SRR8297845	1.18047	Aquatic	Marine
Supergroup003_sp_505	ecosystem-share	SRR7428133	1.26486	Host_microbe	Biofilm
Supergroup003_sp_505	ecosystem-share	SRR11648168	3.99999	Terrestrial	Sediment_other
Supergroup003_sp_505	ecosystem-share	SRR11648383	1.34411	Terrestrial	Sediment_other
Supergroup003_sp_506	ecosystem-specific	SRR5211371	1.01175	Terrestrial	Soil
Supergroup003_sp_506	ecosystem-specific	SRR5212075	2.38484	Terrestrial	Soil
Supergroup003_sp_506	ecosystem-specific	SRR5212540	1.0342	Terrestrial	Soil
Supergroup003_sp_506	ecosystem-specific	SRR5252284	1.37647	Terrestrial	Soil
Supergroup003_sp_506	ecosystem-specific	SRR5252349	1.12478	Terrestrial	Soil
Supergroup003_sp_506	ecosystem-specific	SRR5252353	2.47034	Terrestrial	Soil
Supergroup003_sp_506	ecosystem-specific	SRR5252568	1.39595	Terrestrial	Soil
Supergroup003_sp_506	ecosystem-specific	SRR5252571	2.32204	Terrestrial	Soil
Supergroup003_sp_506	ecosystem-specific	SRR5252572	1.07215	Terrestrial	Soil
Supergroup003_sp_506	ecosystem-specific	SRR5252623	1.45188	Terrestrial	Soil
Supergroup003_sp_506	ecosystem-specific	SRR5258557	1.47429	Terrestrial	Soil
Supergroup003_sp_506	ecosystem-specific	SRR5258660	2.37987	Terrestrial	Soil
Supergroup003_sp_506	ecosystem-specific	SRR5260220	1.66832	Terrestrial	Soil
Supergroup003_sp_506	ecosystem-specific	SRR6223543	1.04601	Terrestrial	Soil
Supergroup003_sp_506	ecosystem-specific	SRR6223544	1.41934	Terrestrial	Soil
Supergroup003_sp_506	ecosystem-specific	SRR6227499	1.10216	Terrestrial	Soil
Supergroup003_sp_6	ecosystem-share	SRR8840711	9.34342	Aquatic	Wastewater
Supergroup003_sp_6	ecosystem-share	SRR8840779	9.81128	Aquatic	Wastewater
Supergroup003_sp_6	ecosystem-share	SRR6960797	6.48774	Terrestrial	Sludge
Supergroup003_sp_6	ecosystem-share	SRR1544599	1.3476	Aquatic	Wastewater
Supergroup003_sp_6	ecosystem-share	SRR8840721	8.71084	Aquatic	Wastewater
Supergroup003_sp_6	ecosystem-share	SRR6960551	59.5934	Terrestrial	Sludge
Supergroup003_sp_6	ecosystem-share	SRR8840714	54.2801	Aquatic	Wastewater
Supergroup003_sp_6	ecosystem-share	SRR6960509	6.15984	Terrestrial	Sludge
Supergroup003_sp_6	ecosystem-share	SRR8840780	11.8811	Aquatic	Wastewater
Supergroup003_sp_6	ecosystem-share	SRR1611150	1.53484	Aquatic	Wastewater
Supergroup003_sp_6	ecosystem-share	SRR8840781	5.04601	Aquatic	Wastewater
Supergroup003_sp_6	ecosystem-share	SRR8840725	9.37088	Aquatic	Wastewater
Supergroup003_sp_52	ecosystem-specific	SRR5249012	64.6736	Aquatic	Freshwater
Supergroup003_sp_52	ecosystem-specific	SRR5249013	64.5155	Aquatic	Freshwater
Supergroup003_sp_507	ecosystem-specific	SRR5215306	12.3171	Terrestrial	Soil
Supergroup003_sp_508	ecosystem-specific	SRR8840711	25.4754	Aquatic	Wastewater
Supergroup003_sp_508	ecosystem-specific	SRR8840714	32.5169	Aquatic	Wastewater
Supergroup003_sp_508	ecosystem-specific	SRR8840721	16.0989	Aquatic	Wastewater
Supergroup003_sp_508	ecosystem-specific	SRR8840725	5.50216	Aquatic	Wastewater
Supergroup003_sp_509	ecosystem-specific	SRR8840728	1.42064	Aquatic	Wastewater
Supergroup003_sp_510	ecosystem-share	SRR5830081	1.52939	Aquatic	Aquatic_other
Supergroup003_sp_510	ecosystem-share	SRR5830078	12.0352	Aquatic	Aquatic_other
Supergroup003_sp_510	ecosystem-share	SRR6049359	2.40559	Aquatic	Freshwater
Supergroup003_sp_510	ecosystem-share	SRR5830077	9.22831	Aquatic	Aquatic_other
Supergroup003_sp_510	ecosystem-share	SRR6049362	2.05862	Aquatic	Freshwater
Supergroup003_sp_510	ecosystem-share	SRR6049215	1.62816	Aquatic	Freshwater
Supergroup003_sp_511	ecosystem-specific	SRR7080222	81.367	Aquatic	Freshwater
Supergroup003_sp_511	ecosystem-specific	SRR7080225	8.47673	Aquatic	Freshwater
Supergroup003_sp_512	ecosystem-specific	SRR8554647	141.66	Terrestrial	Soil
Supergroup003_sp_512	ecosystem-specific	SRR8554648	80.2614	Terrestrial	Soil
Supergroup003_sp_512	ecosystem-specific	SRR8554649	146.429	Terrestrial	Soil
Supergroup003_sp_512	ecosystem-specific	SRR8554650	142.815	Terrestrial	Soil
Supergroup003_sp_512	ecosystem-specific	SRR8554651	224.977	Terrestrial	Soil
Supergroup003_sp_512	ecosystem-specific	SRR8554652	190.782	Terrestrial	Soil
Supergroup003_sp_53	ecosystem-specific	W5-SZ-RL	6.7022	Aquatic	Aquatic_other
Supergroup003_sp_513	ecosystem-specific	SRR6960799	12.7872	Terrestrial	Sludge
Supergroup003_sp_513	ecosystem-specific	SRR7976325	15.5162	Terrestrial	Sludge
Supergroup003_sp_513	ecosystem-specific	SRR7976326	21.9583	Terrestrial	Sludge
Supergroup003_sp_514	ecosystem-share	SRR8840796	4.4594	Aquatic	Wastewater
Supergroup003_sp_514	ecosystem-share	SRR8840780	1.01838	Aquatic	Wastewater
Supergroup003_sp_514	ecosystem-share	SRR11414097	2.92196	Host_microbe	Biofilm
Supergroup003_sp_514	ecosystem-share	SRR7976301	24.5376	Terrestrial	Sludge
Supergroup003_sp_514	ecosystem-share	SRR11414093	1.01718	Host_microbe	Biofilm
Supergroup003_sp_514	ecosystem-share	SRR11414100	1.34495	Host_microbe	Biofilm
Supergroup003_sp_514	ecosystem-share	SRR11414094	4.23327	Host_microbe	Biofilm
Supergroup003_sp_514	ecosystem-share	SRR11414091	2.5261	Host_microbe	Biofilm
Supergroup003_sp_514	ecosystem-share	SRR8840711	4.06341	Aquatic	Wastewater
Supergroup003_sp_514	ecosystem-share	SRR6960797	2.83179	Terrestrial	Sludge
Supergroup003_sp_514	ecosystem-share	SRR8840714	6.28192	Aquatic	Wastewater
Supergroup003_sp_514	ecosystem-share	SRR11414095	6.44613	Host_microbe	Biofilm
Supergroup003_sp_514	ecosystem-share	SRR11414098	3.34218	Host_microbe	Biofilm
Supergroup003_sp_514	ecosystem-share	SRR11414096	8.02133	Host_microbe	Biofilm
Supergroup003_sp_514	ecosystem-share	SRR6960549	7.37442	Terrestrial	Sludge
Supergroup003_sp_514	ecosystem-share	SRR7976310	8.26631	Terrestrial	Sludge
Supergroup003_sp_514	ecosystem-share	SRR6960550	25.2019	Terrestrial	Sludge
Supergroup003_sp_514	ecosystem-share	SRR6960551	2.10165	Terrestrial	Sludge
Supergroup003_sp_514	ecosystem-share	SRR11414092	2.13529	Host_microbe	Biofilm
Supergroup003_sp_514	ecosystem-share	SRR8840721	1.0324	Aquatic	Wastewater
Supergroup003_sp_514	ecosystem-share	SRR8840799	5.52247	Aquatic	Wastewater
Supergroup003_sp_514	ecosystem-share	SRR8840723	4.1965	Aquatic	Wastewater
Supergroup003_sp_515	ecosystem-specific	SRR5204449	15.9847	Aquatic	Freshwater
Supergroup003_sp_515	ecosystem-specific	SRR5204452	7.8565	Aquatic	Freshwater
Supergroup003_sp_515	ecosystem-specific	SRR5834391	5.03918	Aquatic	Freshwater
Supergroup003_sp_515	ecosystem-specific	SRR5834392	4.95009	Aquatic	Freshwater
Supergroup003_sp_515	ecosystem-specific	SRR5834393	1.53182	Aquatic	Freshwater
Supergroup003_sp_515	ecosystem-specific	SRR5834394	1.99787	Aquatic	Freshwater
Supergroup003_sp_515	ecosystem-specific	SRR5834395	1.91441	Aquatic	Freshwater
Supergroup003_sp_515	ecosystem-specific	SRR5834396	3.49815	Aquatic	Freshwater
Supergroup003_sp_515	ecosystem-specific	SRR5834492	2.08611	Aquatic	Freshwater
Supergroup003_sp_515	ecosystem-specific	SRR5834493	3.11938	Aquatic	Freshwater
Supergroup003_sp_515	ecosystem-specific	SRR5834609	4.84583	Aquatic	Freshwater
Supergroup003_sp_515	ecosystem-specific	SRR5834612	3.03378	Aquatic	Freshwater
Supergroup003_sp_515	ecosystem-specific	SRR5834613	2.0114	Aquatic	Freshwater
Supergroup003_sp_515	ecosystem-specific	SRR5834614	1.29016	Aquatic	Freshwater
Supergroup003_sp_515	ecosystem-specific	SRR5834678	3.07499	Aquatic	Freshwater
Supergroup003_sp_515	ecosystem-specific	SRR5834679	3.02093	Aquatic	Freshwater
Supergroup003_sp_515	ecosystem-specific	SRR5834682	1.93231	Aquatic	Freshwater
Supergroup003_sp_515	ecosystem-specific	SRR5834683	2.0518	Aquatic	Freshwater
Supergroup003_sp_515	ecosystem-specific	SRR5834684	3.41361	Aquatic	Freshwater
Supergroup003_sp_515	ecosystem-specific	SRR5834691	2.15721	Aquatic	Freshwater
Supergroup003_sp_515	ecosystem-specific	SRR6435857	1.91096	Aquatic	Freshwater
Supergroup003_sp_515	ecosystem-specific	SRR6435858	3.12182	Aquatic	Freshwater
Supergroup003_sp_515	ecosystem-specific	SRR6435860	3.382	Aquatic	Freshwater
Supergroup003_sp_515	ecosystem-specific	SRR6435865	1.25284	Aquatic	Freshwater
Supergroup003_sp_515	ecosystem-specific	SRR6435866	1.85607	Aquatic	Freshwater
Supergroup003_sp_515	ecosystem-specific	SRR6823695	1.95664	Aquatic	Freshwater
Supergroup003_sp_515	ecosystem-specific	SRR6823701	3.09012	Aquatic	Freshwater
Supergroup003_sp_516	ecosystem-specific	SRR5079670	225.638	Aquatic	Freshwater
Supergroup003_sp_516	ecosystem-specific	SRR5079671	326.38	Aquatic	Freshwater
Supergroup003_sp_516	ecosystem-specific	SRR5204421	5.12596	Aquatic	Freshwater
Supergroup003_sp_516	ecosystem-specific	SRR7883614	326.381	Aquatic	Freshwater
Supergroup003_sp_516	ecosystem-specific	SRR7883615	225.639	Aquatic	Freshwater
Supergroup003_sp_516	ecosystem-specific	SRR7883616	316.152	Aquatic	Freshwater
Supergroup003_sp_516	ecosystem-specific	SRR7883617	559.019	Aquatic	Freshwater
Supergroup003_sp_516	ecosystem-specific	SRR7883618	354.082	Aquatic	Freshwater
Supergroup003_sp_517	ecosystem-specific	SRR6973924	2.36533	Terrestrial	Freshwater_sediment
Supergroup003_sp_517	ecosystem-specific	SRR7976406	2.36348	Terrestrial	Freshwater_sediment
Supergroup003_sp_517	ecosystem-specific	SRR7976533	1.3468	Terrestrial	Freshwater_sediment
Supergroup003_sp_518	ecosystem-specific	SRR7007743	10.7603	Terrestrial	Freshwater_sediment
Supergroup003_sp_519	ecosystem-specific	W38-SH-RL	5.62522	Aquatic	Aquatic_other
Supergroup003_sp_520	ecosystem-specific	W29-DG-RL	4.3597	Aquatic	Aquatic_other
Supergroup003_sp_54	ecosystem-specific	SRR7007744	10.4108	Terrestrial	Freshwater_sediment
Supergroup003_sp_521	ecosystem-specific	SRR5079670	110.193	Aquatic	Freshwater
Supergroup003_sp_521	ecosystem-specific	SRR5079671	160.837	Aquatic	Freshwater
Supergroup003_sp_521	ecosystem-specific	SRR5204421	1.26747	Aquatic	Freshwater
Supergroup003_sp_521	ecosystem-specific	SRR5204423	1.28129	Aquatic	Freshwater
Supergroup003_sp_521	ecosystem-specific	SRR7883614	160.87	Aquatic	Freshwater
Supergroup003_sp_521	ecosystem-specific	SRR7883615	112.463	Aquatic	Freshwater
Supergroup003_sp_521	ecosystem-specific	SRR7883616	61.7072	Aquatic	Freshwater
Supergroup003_sp_521	ecosystem-specific	SRR7883617	131.141	Aquatic	Freshwater
Supergroup003_sp_521	ecosystem-specific	SRR7883618	108.144	Aquatic	Freshwater
Supergroup003_sp_522	ecosystem-share	SRR7080733	6.79157	Aquatic	Marine
Supergroup003_sp_522	ecosystem-share	SRR5266508	1.45384	Aquatic	Marine
Supergroup003_sp_522	ecosystem-share	SRR5249199	1.52597	Aquatic	Marine
Supergroup003_sp_522	ecosystem-share	SRR4095706	2.05445	Aquatic	Aquatic_other
Supergroup003_sp_522	ecosystem-share	SRR5249197	1.17137	Aquatic	Marine
Supergroup003_sp_522	ecosystem-share	SRR5266190	5.28622	Aquatic	Marine
Supergroup003_sp_522	ecosystem-share	SRR7080738	1.04618	Aquatic	Marine
Supergroup003_sp_522	ecosystem-share	SRR5249194	2.4129	Aquatic	Marine
Supergroup003_sp_524	ecosystem-share	ERR3587004	1.3121	Aquatic	Marine
Supergroup003_sp_524	ecosystem-share	ERR3587149	1.89938	Aquatic	Marine
Supergroup003_sp_524	ecosystem-share	ERR3586892	1.76237	Aquatic	Marine
Supergroup003_sp_524	ecosystem-share	SRR6049605	3.65036	Aquatic	Marine
Supergroup003_sp_524	ecosystem-share	SRR8790599	7.18939	Aquatic	Marine
Supergroup003_sp_524	ecosystem-share	SRR6049636	22.0847	Aquatic	Marine
Supergroup003_sp_524	ecosystem-share	SRR8790605	1.0113	Aquatic	Marine
Supergroup003_sp_524	ecosystem-share	SRR9139203	40.977	Aquatic	Marine
Supergroup003_sp_524	ecosystem-share	SRR6831071	1.49792	Aquatic	Marine
Supergroup003_sp_524	ecosystem-share	SRR6831126	14.4213	Aquatic	Marine
Supergroup003_sp_524	ecosystem-share	SRR5211148	6.79865	Aquatic	Marine
Supergroup003_sp_524	ecosystem-share	SRR8790600	12.7233	Aquatic	Marine
Supergroup003_sp_524	ecosystem-share	SRR6831068	6.08759	Aquatic	Marine
Supergroup003_sp_524	ecosystem-share	SRR8790604	11.9839	Aquatic	Marine
Supergroup003_sp_524	ecosystem-share	SRR9139205	32.5147	Aquatic	Marine
Supergroup003_sp_524	ecosystem-share	ERR3587178	14.8524	Aquatic	Marine
Supergroup003_sp_524	ecosystem-share	SRR8790602	21.5009	Aquatic	Marine
Supergroup003_sp_524	ecosystem-share	ERR3586944	1.06433	Aquatic	Marine
Supergroup003_sp_524	ecosystem-share	ERR3587078	1.11634	Aquatic	Marine
Supergroup003_sp_524	ecosystem-share	SRR5211061	14.4786	Aquatic	Marine
Supergroup003_sp_524	ecosystem-share	SRR6049634	25.3384	Aquatic	Marine
Supergroup003_sp_524	ecosystem-share	SRR2016563	1.65066	Aquatic	Marine
Supergroup003_sp_524	ecosystem-share	SRR6831220	1.1582	Aquatic	Marine
Supergroup003_sp_524	ecosystem-share	SRR4831671	4.42113	Aquatic	Aquatic_other
Supergroup003_sp_524	ecosystem-share	ERR3586895	1.56017	Aquatic	Marine
Supergroup003_sp_524	ecosystem-share	SRR6049556	4.21187	Aquatic	Marine
Supergroup003_sp_524	ecosystem-share	SRR8844660	55.1889	Aquatic	Marine
Supergroup003_sp_524	ecosystem-share	ERR3587135	12.3631	Aquatic	Marine
Supergroup003_sp_524	ecosystem-share	SRR5211149	9.77709	Aquatic	Marine
Supergroup003_sp_524	ecosystem-share	SRR6049471	5.43641	Aquatic	Marine
Supergroup003_sp_524	ecosystem-share	SRR4831676	1.21383	Aquatic	Aquatic_other
Supergroup003_sp_524	ecosystem-share	SRR6831065	5.72044	Aquatic	Marine
Supergroup003_sp_524	ecosystem-share	SRR6049607	4.26814	Aquatic	Marine
Supergroup003_sp_524	ecosystem-share	ERR1001627	11.213	Aquatic	Marine
Supergroup003_sp_524	ecosystem-share	SRR6831131	13.5902	Aquatic	Marine
Supergroup003_sp_524	ecosystem-share	ERR3587169	1.68338	Aquatic	Marine
Supergroup003_sp_524	ecosystem-share	SRR5208587	1.09428	Aquatic	Marine
Supergroup003_sp_524	ecosystem-share	SRR9139204	35.3805	Aquatic	Marine
Supergroup003_sp_524	ecosystem-share	SRR6049624	2.04126	Aquatic	Marine
Supergroup003_sp_524	ecosystem-share	ERR3587067	1.43685	Aquatic	Marine
Supergroup003_sp_524	ecosystem-share	ERR3586985	1.22289	Aquatic	Marine
Supergroup003_sp_524	ecosystem-share	SRR5210994	5.42287	Aquatic	Marine
Supergroup003_sp_524	ecosystem-share	SRR6831190	28.6138	Aquatic	Marine
Supergroup003_sp_524	ecosystem-share	SRR5211060	15.5059	Aquatic	Marine
Supergroup003_sp_524	ecosystem-share	SRR8844650	59.0613	Aquatic	Marine
Supergroup003_sp_524	ecosystem-share	ERR3587116	16.1836	Aquatic	Marine
Supergroup003_sp_524	ecosystem-share	SRR6831136	33.2531	Aquatic	Marine
Supergroup003_sp_524	ecosystem-share	SRR5210993	8.27602	Aquatic	Marine
Supergroup003_sp_524	ecosystem-share	SRR6049622	6.32152	Aquatic	Marine
Supergroup003_sp_524	ecosystem-share	SRR6831058	22.2714	Aquatic	Marine
Supergroup003_sp_524	ecosystem-share	ERR3587079	1.09605	Aquatic	Marine
Supergroup003_sp_524	ecosystem-share	SRR6049613	1.00716	Aquatic	Marine
Supergroup003_sp_524	ecosystem-share	SRR6831189	2.78768	Aquatic	Marine
Supergroup003_sp_524	ecosystem-share	SRR6831057	13.9443	Aquatic	Marine
Supergroup003_sp_524	ecosystem-share	ERR3587064	2.35362	Aquatic	Marine
Supergroup003_sp_525	ecosystem-share	ERR3586745	3.22228	Aquatic	Marine
Supergroup003_sp_525	ecosystem-share	ERR3586713	4.28045	Aquatic	Marine
Supergroup003_sp_525	ecosystem-share	ERR3586693	2.20283	Aquatic	Marine
Supergroup003_sp_525	ecosystem-share	SRR8164891	18.1543	Terrestrial	Marine_sediment
Supergroup003_sp_525	ecosystem-share	ERR3586686	3.31686	Aquatic	Marine
Supergroup003_sp_525	ecosystem-share	SRR8164884	5.848	Terrestrial	Marine_sediment
Supergroup003_sp_525	ecosystem-share	ERR3586694	2.80322	Aquatic	Marine
Supergroup003_sp_525	ecosystem-share	ERR3586699	4.5241	Aquatic	Marine
Supergroup003_sp_525	ecosystem-share	SRR8490870	3.32736	Aquatic	Marine
Supergroup003_sp_525	ecosystem-share	SRR8490975	3.92417	Aquatic	Marine
Supergroup003_sp_525	ecosystem-share	ERR3586719	5.92822	Aquatic	Marine
Supergroup003_sp_525	ecosystem-share	SRR6942408	3.24267	Aquatic	Marine
Supergroup003_sp_525	ecosystem-share	ERR3586736	2.23715	Aquatic	Marine
Supergroup003_sp_525	ecosystem-share	ERR3586747	3.88799	Aquatic	Marine
Supergroup003_sp_525	ecosystem-share	ERR3586705	1.29695	Aquatic	Marine
Supergroup003_sp_525	ecosystem-share	ERR3586737	2.87476	Aquatic	Marine
Supergroup003_sp_526	ecosystem-specific	SRR3719439	4.82302	Aquatic	Marine
Supergroup003_sp_527	ecosystem-specific	ERR1712057	1.09932	Aquatic	Marine
Supergroup003_sp_527	ecosystem-specific	ERR1712093	1.64013	Aquatic	Marine
Supergroup003_sp_527	ecosystem-specific	ERR1712225	1.66126	Aquatic	Marine
Supergroup003_sp_528	ecosystem-specific	ERR3586680	1.12379	Aquatic	Marine
Supergroup003_sp_528	ecosystem-specific	ERR3586700	4.38821	Aquatic	Marine
Supergroup003_sp_528	ecosystem-specific	ERR3586702	1.41232	Aquatic	Marine
Supergroup003_sp_528	ecosystem-specific	ERR3586720	3.63862	Aquatic	Marine
Supergroup003_sp_528	ecosystem-specific	ERR3586727	1.20496	Aquatic	Marine
Supergroup003_sp_528	ecosystem-specific	ERR3586740	1.38543	Aquatic	Marine
Supergroup003_sp_529	ecosystem-specific	SRR10854863	13.1144	Terrestrial	Soil
Supergroup003_sp_529	ecosystem-specific	SRR10854864	2.04733	Terrestrial	Soil
Supergroup003_sp_530	ecosystem-share	SRR11563379	15.1627	Host_plant	Rhizosphere
Supergroup003_sp_530	ecosystem-share	SRR8549876	1.5593	Terrestrial	Soil
Supergroup003_sp_55	ecosystem-specific	SRR3501865	1.64523	Terrestrial	Sludge
Supergroup003_sp_55	ecosystem-specific	SRR3501867	2.35543	Terrestrial	Sludge
Supergroup003_sp_55	ecosystem-specific	SRR3501868	25.8229	Terrestrial	Sludge
Supergroup003_sp_55	ecosystem-specific	SRR3501869	2.42492	Terrestrial	Sludge
Supergroup003_sp_55	ecosystem-specific	SRR3501871	2.16374	Terrestrial	Sludge
Supergroup003_sp_55	ecosystem-specific	SRR3501872	1.20694	Terrestrial	Sludge
Supergroup003_sp_533	ecosystem-specific	SRR11678315	11.266	Terrestrial	Soil
Supergroup003_sp_534	ecosystem-specific	SRR5252570	15.7422	Terrestrial	Soil
Supergroup003_sp_534	ecosystem-specific	SRR5252571	3.59232	Terrestrial	Soil
Supergroup003_sp_534	ecosystem-specific	SRR5257112	3.37982	Terrestrial	Soil
Supergroup003_sp_534	ecosystem-specific	SRR5258557	22.929	Terrestrial	Soil
Supergroup003_sp_534	ecosystem-specific	SRR5258560	2.36019	Terrestrial	Soil
Supergroup003_sp_535	ecosystem-specific	SRR5818294	19.0815	Terrestrial	Soil
Supergroup003_sp_536	ecosystem-specific	ERR2562194	10.9851	Terrestrial	Soil
Supergroup003_sp_537	ecosystem-specific	SRR4022158	2.42084	Terrestrial	Soil
Supergroup003_sp_537	ecosystem-specific	SRR7535304	3.4005	Terrestrial	Soil
Supergroup003_sp_538	ecosystem-specific	SRR7109323	2.61463	Aquatic	Freshwater
Supergroup003_sp_538	ecosystem-specific	SRR7615556	6.66645	Aquatic	Freshwater
Supergroup003_sp_538	ecosystem-specific	SRR7615557	6.26754	Aquatic	Freshwater
Supergroup003_sp_538	ecosystem-specific	SRR7615563	3.6002	Aquatic	Freshwater
Supergroup003_sp_56	ecosystem-specific	SRR11564271	4.42027	Terrestrial	Soil
Supergroup003_sp_56	ecosystem-specific	SRR11564272	6.76659	Terrestrial	Soil
Supergroup003_sp_56	ecosystem-specific	SRR11564369	1.3854	Terrestrial	Soil
Supergroup003_sp_539	ecosystem-specific	SRR5830089	23.9218	Aquatic	Aquatic_other
Supergroup003_sp_539	ecosystem-specific	SRR5830090	11.2541	Aquatic	Aquatic_other
Supergroup003_sp_539	ecosystem-specific	SRR5830091	11.6383	Aquatic	Aquatic_other
Supergroup003_sp_539	ecosystem-specific	SRR5830093	19.412	Aquatic	Aquatic_other
Supergroup003_sp_539	ecosystem-specific	SRR5830094	1.21495	Aquatic	Aquatic_other
Supergroup003_sp_539	ecosystem-specific	SRR5830095	1.1544	Aquatic	Aquatic_other
Supergroup003_sp_539	ecosystem-specific	SRR5830096	4.60317	Aquatic	Aquatic_other
Supergroup003_sp_539	ecosystem-specific	SRR5830097	5.44524	Aquatic	Aquatic_other
Supergroup003_sp_539	ecosystem-specific	SRR5830101	6.26818	Aquatic	Aquatic_other
Supergroup003_sp_539	ecosystem-specific	SRR5830111	6.41105	Aquatic	Aquatic_other
Supergroup003_sp_540	ecosystem-specific	SRR7990772	13.7733	Aquatic	Freshwater
Supergroup003_sp_541	ecosystem-specific	SRR5249012	12.0067	Aquatic	Freshwater
Supergroup003_sp_541	ecosystem-specific	SRR5249013	11.5881	Aquatic	Freshwater
Supergroup003_sp_541	ecosystem-specific	SRR5839141	121.621	Aquatic	Freshwater
Supergroup003_sp_541	ecosystem-specific	SRR5839142	5.33601	Aquatic	Freshwater
Supergroup003_sp_541	ecosystem-specific	SRR5839143	20.0494	Aquatic	Freshwater
Supergroup003_sp_541	ecosystem-specific	SRR5839148	106.806	Aquatic	Freshwater
Supergroup003_sp_541	ecosystem-specific	SRR5839256	70.5975	Aquatic	Freshwater
Supergroup003_sp_541	ecosystem-specific	SRR5839259	73	Aquatic	Freshwater
Supergroup003_sp_541	ecosystem-specific	SRR5839345	26.5235	Aquatic	Freshwater
Supergroup003_sp_541	ecosystem-specific	SRR5839346	1.77472	Aquatic	Freshwater
Supergroup003_sp_541	ecosystem-specific	SRR5839347	1.11365	Aquatic	Freshwater
Supergroup003_sp_541	ecosystem-specific	SRR5839349	8.72569	Aquatic	Freshwater
Supergroup003_sp_541	ecosystem-specific	SRR5839363	1.36745	Aquatic	Freshwater
Supergroup003_sp_541	ecosystem-specific	SRR5839377	9.09826	Aquatic	Freshwater
Supergroup003_sp_541	ecosystem-specific	SRR5839378	1.21695	Aquatic	Freshwater
Supergroup003_sp_542	ecosystem-specific	SRR5204419	2.512	Aquatic	Freshwater
Supergroup003_sp_543	ecosystem-share	SRR7110673	5.84879	Terrestrial	Freshwater_sediment
Supergroup003_sp_543	ecosystem-share	SRR7007217	26.3745	Terrestrial	Freshwater_sediment
Supergroup003_sp_543	ecosystem-share	SRR11565180	1.66236	Terrestrial	Soil
Supergroup003_sp_545	ecosystem-specific	W6-DG-RL	4.12411	Aquatic	Aquatic_other
Supergroup003_sp_57	ecosystem-specific	ERR2088986	9.50719	Aquatic	Wastewater
Supergroup003_sp_57	ecosystem-specific	ERR2088987	5.97582	Aquatic	Wastewater
Supergroup003_sp_57	ecosystem-specific	ERR2088994	18.9445	Aquatic	Wastewater
Supergroup003_sp_547	ecosystem-specific	SRR6808588	13.7076	Terrestrial	Marine_sediment
Supergroup003_sp_548	ecosystem-specific	SRR10854864	1.77498	Terrestrial	Soil
Supergroup003_sp_549	ecosystem-specific	SRR3624128	9.11874	Host_plant	Rhizosphere
Supergroup003_sp_549	ecosystem-specific	SRR3624157	17.6104	Host_plant	Rhizosphere
Supergroup003_sp_550	ecosystem-specific	SRR11647985	5.22819	Terrestrial	Sediment_other
Supergroup003_sp_550	ecosystem-specific	SRR11647991	3.78892	Terrestrial	Sediment_other
Supergroup003_sp_550	ecosystem-specific	SRR11648202	133.168	Terrestrial	Sediment_other
Supergroup003_sp_550	ecosystem-specific	SRR11648205	14.7453	Terrestrial	Sediment_other
Supergroup003_sp_550	ecosystem-specific	SRR11648395	5.90653	Terrestrial	Sediment_other
Supergroup003_sp_550	ecosystem-specific	SRR11648412	4.05081	Terrestrial	Sediment_other
Supergroup003_sp_550	ecosystem-specific	SRR11649133	2.64654	Terrestrial	Sediment_other
Supergroup003_sp_551	ecosystem-specific	SRR4021772	27.8549	Terrestrial	Soil
Supergroup003_sp_551	ecosystem-specific	SRR4022175	40.9502	Terrestrial	Soil
Supergroup003_sp_551	ecosystem-specific	SRR7533630	2.259	Terrestrial	Soil
Supergroup003_sp_551	ecosystem-specific	SRR7537488	1.68236	Terrestrial	Soil
Supergroup003_sp_552	ecosystem-specific	SRR4021131	4.65283	Terrestrial	Soil
Supergroup003_sp_552	ecosystem-specific	SRR7534934	2.92843	Terrestrial	Soil
Supergroup003_sp_552	ecosystem-specific	SRR8535407	3.65395	Terrestrial	Soil
Supergroup003_sp_553	ecosystem-specific	SRR11565844	2.28303	Terrestrial	Soil
Supergroup003_sp_553	ecosystem-specific	SRR11565847	11.1295	Terrestrial	Soil
Supergroup003_sp_553	ecosystem-specific	SRR11565848	4.34827	Terrestrial	Soil
Supergroup003_sp_553	ecosystem-specific	SRR11678312	9.46949	Terrestrial	Soil
Supergroup003_sp_554	ecosystem-specific	SRR7072203	1.20109	Terrestrial	Soil
Supergroup003_sp_554	ecosystem-specific	SRR7072204	1.61197	Terrestrial	Soil
Supergroup003_sp_555	ecosystem-specific	SRR5467402	7.01108	Terrestrial	Soil
Supergroup003_sp_555	ecosystem-specific	SRR5467432	6.778	Terrestrial	Soil
Supergroup003_sp_555	ecosystem-specific	SRR5467513	16.1436	Terrestrial	Soil
Supergroup003_sp_555	ecosystem-specific	SRR8238721	4.89149	Terrestrial	Soil
Supergroup003_sp_58	ecosystem-specific	SRR11563891	5.23906	Terrestrial	Soil
Supergroup003_sp_58	ecosystem-specific	SRR11564268	2.08183	Terrestrial	Soil
Supergroup003_sp_58	ecosystem-specific	SRR11564270	2.8869	Terrestrial	Soil
Supergroup003_sp_58	ecosystem-specific	SRR11564271	24.2977	Terrestrial	Soil
Supergroup003_sp_58	ecosystem-specific	SRR11564272	9.54527	Terrestrial	Soil
Supergroup003_sp_58	ecosystem-specific	SRR11564369	8.41137	Terrestrial	Soil
Supergroup003_sp_58	ecosystem-specific	SRR11565178	2.27924	Terrestrial	Soil
Supergroup003_sp_556	ecosystem-specific	SRR11565175	3.47975	Terrestrial	Soil
Supergroup003_sp_557	ecosystem-share	SRR6960550	7.34401	Terrestrial	Sludge
Supergroup003_sp_557	ecosystem-share	SRR6960551	1.63461	Terrestrial	Sludge
Supergroup003_sp_557	ecosystem-share	SRR8840828	2.13014	Aquatic	Wastewater
Supergroup003_sp_557	ecosystem-share	SRR8840727	3.50513	Aquatic	Wastewater
Supergroup003_sp_557	ecosystem-share	SRR8840796	3.02539	Aquatic	Wastewater
Supergroup003_sp_557	ecosystem-share	SRR7976301	3.13664	Terrestrial	Sludge
Supergroup003_sp_557	ecosystem-share	SRR8840722	2.84143	Aquatic	Wastewater
Supergroup003_sp_557	ecosystem-share	SRR8840723	6.55486	Aquatic	Wastewater
Supergroup003_sp_557	ecosystem-share	SRR8840714	2.42759	Aquatic	Wastewater
Supergroup003_sp_559	ecosystem-specific	SRR5204419	5.43937	Aquatic	Freshwater
Supergroup003_sp_559	ecosystem-specific	SRR5204421	20.9974	Aquatic	Freshwater
Supergroup003_sp_559	ecosystem-specific	SRR5204422	1.09636	Aquatic	Freshwater
Supergroup003_sp_559	ecosystem-specific	SRR5204449	65.352	Aquatic	Freshwater
Supergroup003_sp_559	ecosystem-specific	SRR5204452	57.1726	Aquatic	Freshwater
Supergroup003_sp_559	ecosystem-specific	SRR5204554	33.264	Aquatic	Freshwater
Supergroup003_sp_559	ecosystem-specific	SRR5204556	27.5004	Aquatic	Freshwater
Supergroup003_sp_559	ecosystem-specific	SRR6048585	1.15182	Aquatic	Freshwater
Supergroup003_sp_559	ecosystem-specific	SRR6466476	1.61832	Aquatic	Freshwater
Supergroup003_sp_559	ecosystem-specific	SRR949897	1.30067	Aquatic	Freshwater
Supergroup003_sp_560	ecosystem-specific	SRR5079674	2.90774	Aquatic	Freshwater
Supergroup003_sp_560	ecosystem-specific	SRR5079675	1.02699	Aquatic	Freshwater
Supergroup003_sp_560	ecosystem-specific	SRR5079680	4.73252	Aquatic	Freshwater
Supergroup003_sp_560	ecosystem-specific	SRR5204449	2.53257	Aquatic	Freshwater
Supergroup003_sp_560	ecosystem-specific	SRR5204452	1.12405	Aquatic	Freshwater
Supergroup003_sp_560	ecosystem-specific	SRR5204554	1.14937	Aquatic	Freshwater
Supergroup003_sp_560	ecosystem-specific	SRR5204556	1.56202	Aquatic	Freshwater
Supergroup003_sp_560	ecosystem-specific	SRR6466476	1.14467	Aquatic	Freshwater
Supergroup003_sp_561	ecosystem-specific	SRR6032605	1.57885	Terrestrial	Sludge
Supergroup003_sp_562	ecosystem-specific	SRR10914230	2.18209	Terrestrial	Sludge
Supergroup003_sp_562	ecosystem-specific	SRR10914231	1.19219	Terrestrial	Sludge
Supergroup003_sp_562	ecosystem-specific	SRR10914232	1.17219	Terrestrial	Sludge
Supergroup003_sp_562	ecosystem-specific	SRR10914233	1.97977	Terrestrial	Sludge
Supergroup003_sp_562	ecosystem-specific	SRR10914239	4.69867	Terrestrial	Sludge
Supergroup003_sp_562	ecosystem-specific	SRR10914240	4.8801	Terrestrial	Sludge
Supergroup003_sp_562	ecosystem-specific	SRR10914241	1.26923	Terrestrial	Sludge
Supergroup003_sp_562	ecosystem-specific	SRR10914242	1.44302	Terrestrial	Sludge
Supergroup003_sp_59	ecosystem-specific	SRR6943224	1.08865	Terrestrial	Wetland
Supergroup003_sp_59	ecosystem-specific	SRR6943229	2.67296	Terrestrial	Wetland
Supergroup003_sp_565	ecosystem-share	SRR980293	5.8202	Aquatic	Marine
Supergroup003_sp_565	ecosystem-share	SRR984837	1.06399	Aquatic	Marine
Supergroup003_sp_565	ecosystem-share	SRR984835	1.09554	Aquatic	Marine
Supergroup003_sp_565	ecosystem-share	SRR984833	6.3287	Aquatic	Marine
Supergroup003_sp_565	ecosystem-share	SRR10527851	11.7507	Aquatic	Aquatic_other
Supergroup003_sp_565	ecosystem-share	SRR5216636	9.87702	Aquatic	Aquatic_other
Supergroup003_sp_566	ecosystem-specific	SRR6227600	503.61	Host_microbe	Bioreactor
Supergroup003_sp_567	ecosystem-specific	SRR6227600	4015.57	Host_microbe	Bioreactor
Supergroup003_sp_568	ecosystem-specific	W29-DG-RL	6.03115	Aquatic	Aquatic_other
Supergroup003_sp_569	ecosystem-specific	W6-DG-RL	2.28865	Aquatic	Aquatic_other
Supergroup003_sp_570	ecosystem-specific	W28-DG-RL	253.709	Aquatic	Aquatic_other
Supergroup003_sp_571	ecosystem-specific	ERR3687832	8.89613	Aquatic	Freshwater
Supergroup003_sp_571	ecosystem-specific	ERR3687833	9.87396	Aquatic	Freshwater
Supergroup003_sp_571	ecosystem-specific	ERR3687834	5.87337	Aquatic	Freshwater
Supergroup003_sp_571	ecosystem-specific	ERR3687835	155.337	Aquatic	Freshwater
Supergroup003_sp_571	ecosystem-specific	ERR3687836	109.547	Aquatic	Freshwater
Supergroup003_sp_571	ecosystem-specific	ERR3687837	94.034	Aquatic	Freshwater
Supergroup003_sp_571	ecosystem-specific	SRR5079670	130.443	Aquatic	Freshwater
Supergroup003_sp_571	ecosystem-specific	SRR5079671	136.432	Aquatic	Freshwater
Supergroup003_sp_571	ecosystem-specific	SRR5204421	3.95944	Aquatic	Freshwater
Supergroup003_sp_571	ecosystem-specific	SRR5204423	2.01847	Aquatic	Freshwater
Supergroup003_sp_571	ecosystem-specific	SRR5204432	1.69222	Aquatic	Freshwater
Supergroup003_sp_571	ecosystem-specific	SRR7883614	136.401	Aquatic	Freshwater
Supergroup003_sp_571	ecosystem-specific	SRR7883615	128.04	Aquatic	Freshwater
Supergroup003_sp_571	ecosystem-specific	SRR7883616	68.4442	Aquatic	Freshwater
Supergroup003_sp_571	ecosystem-specific	SRR7883617	161.528	Aquatic	Freshwater
Supergroup003_sp_571	ecosystem-specific	SRR7883618	136.414	Aquatic	Freshwater
Supergroup003_sp_572	ecosystem-share	SRR7589937	1.76796	Host_plant	Leaf_litter
Supergroup003_sp_572	ecosystem-share	SRR8406488	6.02659	Host_plant	Leaf_litter
Supergroup003_sp_572	ecosystem-share	SRR9006447	54.1694	Host_plant	Leaf_litter
Supergroup003_sp_572	ecosystem-share	SRR8435739	7.52071	Host_plant	Leaf_litter
Supergroup003_sp_572	ecosystem-share	SRR8420454	4.23086	Host_plant	Leaf_litter
Supergroup003_sp_572	ecosystem-share	SRR8420452	44.4269	Host_plant	Leaf_litter
Supergroup003_sp_572	ecosystem-share	SRR7004430	188.591	Host_plant	Leaf_litter
Supergroup003_sp_572	ecosystem-share	SRR8420476	124.694	Host_plant	Leaf_litter
Supergroup003_sp_572	ecosystem-share	SRR7004592	157.3	Host_plant	Leaf_litter
Supergroup003_sp_572	ecosystem-share	SRR7589936	2.97215	Host_plant	Leaf_litter
Supergroup003_sp_572	ecosystem-share	SRR8420458	192.987	Host_plant	Leaf_litter
Supergroup003_sp_572	ecosystem-share	SRR9006446	71.3667	Host_plant	Leaf_litter
Supergroup003_sp_572	ecosystem-share	SRR7589922	58.9975	Host_plant	Leaf_litter
Supergroup003_sp_572	ecosystem-share	SRR8405205	4.94214	Host_plant	Leaf_litter
Supergroup003_sp_572	ecosystem-share	SRR7004428	32.622	Host_plant	Leaf_litter
Supergroup003_sp_572	ecosystem-share	SRR8435781	1.89865	Terrestrial	Soil
Supergroup003_sp_572	ecosystem-share	SRR7004602	16.5346	Terrestrial	Soil
Supergroup003_sp_572	ecosystem-share	SRR8420455	9.44742	Host_plant	Leaf_litter
Supergroup003_sp_573	ecosystem-specific	ERR1712071	2.77011	Aquatic	Marine
Supergroup003_sp_573	ecosystem-specific	ERR1712191	1.22928	Aquatic	Marine
Supergroup003_sp_574	ecosystem-specific	ERR1711963	2.20535	Aquatic	Marine
Supergroup003_sp_574	ecosystem-specific	ERR1712117	1.11419	Aquatic	Marine
Supergroup003_sp_574	ecosystem-specific	ERR1712213	2.30255	Aquatic	Marine
Supergroup003_sp_575	ecosystem-specific	SRR7428107	4.55481	Host_microbe	Biofilm
Supergroup003_sp_575	ecosystem-specific	SRR7428109	5.5683	Host_microbe	Biofilm
Supergroup003_sp_576	ecosystem-specific	SRR7428107	4.04872	Host_microbe	Biofilm
Supergroup003_sp_576	ecosystem-specific	SRR7428108	3.96421	Host_microbe	Biofilm
Supergroup003_sp_576	ecosystem-specific	SRR7428109	6.17902	Host_microbe	Biofilm
Supergroup003_sp_577	ecosystem-specific	ERR4147295	194.806	Aquatic	Freshwater
Supergroup003_sp_577	ecosystem-specific	ERR4147380	191.54	Aquatic	Freshwater
Supergroup003_sp_577	ecosystem-specific	ERR4147381	379.353	Aquatic	Freshwater
Supergroup003_sp_577	ecosystem-specific	ERR4147385	381.643	Aquatic	Freshwater
Supergroup003_sp_577	ecosystem-specific	ERR4147417	391.401	Aquatic	Freshwater
Supergroup003_sp_577	ecosystem-specific	ERR4147447	392.389	Aquatic	Freshwater
Supergroup003_sp_578	ecosystem-specific	SRR10854863	1.29694	Terrestrial	Soil
Supergroup003_sp_578	ecosystem-specific	SRR10854864	4.11345	Terrestrial	Soil
Supergroup003_sp_579	ecosystem-specific	SRR10854864	1.24906	Terrestrial	Soil
Supergroup003_sp_580	ecosystem-specific	SRR5413243	53.1122	Host_plant	Rhizosphere
Supergroup003_sp_581	ecosystem-specific	SRR3624133	27.4058	Host_plant	Rhizosphere
Supergroup003_sp_581	ecosystem-specific	SRR3624170	3.25306	Host_plant	Rhizosphere
Supergroup003_sp_582	ecosystem-specific	SRR11563379	2.85277	Host_plant	Rhizosphere
Supergroup003_sp_60	ecosystem-specific	W4-SZ-RL	4.74861	Aquatic	Aquatic_other
Supergroup003_sp_60	ecosystem-specific	W5-SZ-RL	1.01754	Aquatic	Aquatic_other
Supergroup003_sp_585	ecosystem-specific	SRR11829331	6.38636	Extreme	Salt_marsh
Supergroup003_sp_586	ecosystem-specific	SRR5829904	3.40719	Terrestrial	Soil
Supergroup003_sp_588	ecosystem-specific	SRR5215307	3.52386	Terrestrial	Soil
Supergroup003_sp_589	ecosystem-specific	SRR5258656	3.79699	Terrestrial	Soil
Supergroup003_sp_590	ecosystem-specific	ERR2088987	1.06936	Aquatic	Wastewater
Supergroup003_sp_590	ecosystem-specific	ERR2088988	15.4779	Aquatic	Wastewater
Supergroup003_sp_590	ecosystem-specific	ERR2088989	16.4027	Aquatic	Wastewater
Supergroup003_sp_590	ecosystem-specific	ERR2088994	1.06651	Aquatic	Wastewater
Supergroup003_sp_590	ecosystem-specific	SRR8840723	2.21964	Aquatic	Wastewater
Supergroup003_sp_590	ecosystem-specific	SRR8840780	1.22206	Aquatic	Wastewater
Supergroup003_sp_590	ecosystem-specific	SRR8840796	2.16849	Aquatic	Wastewater
Supergroup003_sp_590	ecosystem-specific	SRR8840799	3.20343	Aquatic	Wastewater
Supergroup003_sp_590	ecosystem-specific	SRR8840828	2.3414	Aquatic	Wastewater
Supergroup003_sp_591	ecosystem-share	SRR7976301	3.23466	Terrestrial	Sludge
Supergroup003_sp_591	ecosystem-share	SRR8840721	1.06466	Aquatic	Wastewater
Supergroup003_sp_591	ecosystem-share	SRR6960550	1.94585	Terrestrial	Sludge
Supergroup003_sp_591	ecosystem-share	SRR8840714	2.42759	Aquatic	Wastewater
Supergroup003_sp_591	ecosystem-share	SRR8840711	1.21659	Aquatic	Wastewater
Supergroup003_sp_591	ecosystem-share	SRR8840723	1.45664	Aquatic	Wastewater
Supergroup003_sp_591	ecosystem-share	SRR8840799	2.22078	Aquatic	Wastewater
Supergroup003_sp_591	ecosystem-share	SRR6960797	1.92308	Terrestrial	Sludge
Supergroup003_sp_591	ecosystem-share	SRR6960551	1.07418	Terrestrial	Sludge
Supergroup003_sp_592	ecosystem-specific	SRR5947154	1.68966	Host_microbe	Anaerobic_digester
Supergroup003_sp_7	ecosystem-specific	SRR3624170	1.32938	Host_plant	Rhizosphere
Supergroup003_sp_61	ecosystem-specific	SRR7687107	1.98151	Aquatic	Freshwater
Supergroup003_sp_593	ecosystem-specific	ERR1988827	21.1866	Terrestrial	Compost
Supergroup003_sp_593	ecosystem-specific	ERR1988830	31.0588	Terrestrial	Compost
Supergroup003_sp_593	ecosystem-specific	ERR1988831	37.31	Terrestrial	Compost
Supergroup003_sp_593	ecosystem-specific	ERR1988832	4.55565	Terrestrial	Compost
Supergroup003_sp_594	ecosystem-specific	SRR7109325	1.06477	Aquatic	Freshwater
Supergroup003_sp_594	ecosystem-specific	SRR7615556	1.49329	Aquatic	Freshwater
Supergroup003_sp_595	ecosystem-specific	SRR5249012	7.42789	Aquatic	Freshwater
Supergroup003_sp_595	ecosystem-specific	SRR5249013	8.30052	Aquatic	Freshwater
Supergroup003_sp_596	ecosystem-specific	SRR1601415	2.14675	Aquatic	Freshwater
Supergroup003_sp_596	ecosystem-specific	SRR1601416	1.50792	Aquatic	Freshwater
Supergroup003_sp_596	ecosystem-specific	SRR1601417	2.45833	Aquatic	Freshwater
Supergroup003_sp_596	ecosystem-specific	SRR5209160	19.714	Aquatic	Freshwater
Supergroup003_sp_596	ecosystem-specific	SRR5860223	27.4764	Aquatic	Freshwater
Supergroup003_sp_596	ecosystem-specific	SRR6049377	13.0291	Aquatic	Freshwater
Supergroup003_sp_596	ecosystem-specific	SRR7687300	5.22334	Aquatic	Freshwater
Supergroup003_sp_596	ecosystem-specific	SRR7687306	6.62302	Aquatic	Freshwater
Supergroup003_sp_596	ecosystem-specific	SRR7687307	9.60191	Aquatic	Freshwater
Supergroup003_sp_596	ecosystem-specific	SRR7687308	3.31556	Aquatic	Freshwater
Supergroup003_sp_596	ecosystem-specific	SRR7687309	9.98765	Aquatic	Freshwater
Supergroup003_sp_596	ecosystem-specific	SRR7687319	2.14975	Aquatic	Freshwater
Supergroup003_sp_596	ecosystem-specific	SRR7687320	4.54203	Aquatic	Freshwater
Supergroup003_sp_596	ecosystem-specific	SRR7687330	5.37669	Aquatic	Freshwater
Supergroup003_sp_596	ecosystem-specific	SRR7687334	1.27567	Aquatic	Freshwater
Supergroup003_sp_596	ecosystem-specific	SRR7687335	6.68853	Aquatic	Freshwater
Supergroup003_sp_596	ecosystem-specific	SRR7963569	5.52123	Aquatic	Freshwater
Supergroup003_sp_596	ecosystem-specific	SRR8438310	9.91186	Aquatic	Freshwater
Supergroup003_sp_596	ecosystem-specific	SRR8438313	1.11999	Aquatic	Freshwater
Supergroup003_sp_596	ecosystem-specific	SRR8438315	12.705	Aquatic	Freshwater
Supergroup003_sp_596	ecosystem-specific	SRR8438316	8.52086	Aquatic	Freshwater
Supergroup003_sp_596	ecosystem-specific	SRR8438317	3.53091	Aquatic	Freshwater
Supergroup003_sp_596	ecosystem-specific	SRR8438318	1.71163	Aquatic	Freshwater
Supergroup003_sp_596	ecosystem-specific	SRR8438361	1.15379	Aquatic	Freshwater
Supergroup003_sp_597	ecosystem-specific	SRR5249012	14.2249	Aquatic	Freshwater
Supergroup003_sp_597	ecosystem-specific	SRR5249013	15.3653	Aquatic	Freshwater
Supergroup003_sp_597	ecosystem-specific	SRR5839140	37.143	Aquatic	Freshwater
Supergroup003_sp_597	ecosystem-specific	SRR5839141	10.5758	Aquatic	Freshwater
Supergroup003_sp_597	ecosystem-specific	SRR5839142	23.8764	Aquatic	Freshwater
Supergroup003_sp_597	ecosystem-specific	SRR5839143	54.4559	Aquatic	Freshwater
Supergroup003_sp_597	ecosystem-specific	SRR5839148	92.0551	Aquatic	Freshwater
Supergroup003_sp_597	ecosystem-specific	SRR5839233	47.3471	Aquatic	Freshwater
Supergroup003_sp_597	ecosystem-specific	SRR5839256	9.05717	Aquatic	Freshwater
Supergroup003_sp_597	ecosystem-specific	SRR5839259	9.24832	Aquatic	Freshwater
Supergroup003_sp_597	ecosystem-specific	SRR7085637	1.16372	Aquatic	Freshwater
Supergroup003_sp_597	ecosystem-specific	SRR8535511	12.3387	Aquatic	Freshwater
Supergroup003_sp_597	ecosystem-specific	SRR8535522	4.88443	Aquatic	Freshwater
Supergroup003_sp_598	ecosystem-specific	SRR7080629	4.11243	Terrestrial	Freshwater_sediment
Supergroup003_sp_599	ecosystem-specific	SRR6973844	1.41839	Terrestrial	Freshwater_sediment
Supergroup003_sp_600	ecosystem-specific	SRR7007636	78.3294	Terrestrial	Freshwater_sediment
Supergroup003_sp_600	ecosystem-specific	SRR7007743	1.70839	Terrestrial	Freshwater_sediment
Supergroup003_sp_600	ecosystem-specific	SRR7007744	1.09483	Terrestrial	Freshwater_sediment
Supergroup003_sp_601	ecosystem-specific	W36-SH-RL	66.8263	Aquatic	Aquatic_other
Supergroup003_sp_601	ecosystem-specific	W37-SH-RL	15.8095	Aquatic	Aquatic_other
Supergroup003_sp_601	ecosystem-specific	W38-SH-RL	1.31743	Aquatic	Aquatic_other
Supergroup003_sp_602	ecosystem-specific	SRR5839340	4.34062	Aquatic	Freshwater
Supergroup003_sp_602	ecosystem-specific	SRR5839345	2.67314	Aquatic	Freshwater
Supergroup003_sp_602	ecosystem-specific	SRR5839347	26.5251	Aquatic	Freshwater
Supergroup003_sp_602	ecosystem-specific	SRR5839349	6.65908	Aquatic	Freshwater
Supergroup003_sp_602	ecosystem-specific	SRR5839362	2.75469	Aquatic	Freshwater
Supergroup003_sp_62	ecosystem-specific	SRR6808579	3.16804	Terrestrial	Marine_sediment
Supergroup003_sp_62	ecosystem-specific	SRR6808580	6.08222	Terrestrial	Marine_sediment
Supergroup003_sp_62	ecosystem-specific	SRR6808584	4.56445	Terrestrial	Marine_sediment
Supergroup003_sp_62	ecosystem-specific	SRR6808587	4.63083	Terrestrial	Marine_sediment
Supergroup003_sp_603	ecosystem-specific	SRR5249012	4.76199	Aquatic	Freshwater
Supergroup003_sp_603	ecosystem-specific	SRR5249013	3.98705	Aquatic	Freshwater
Supergroup003_sp_603	ecosystem-specific	SRR5839140	64.3307	Aquatic	Freshwater
Supergroup003_sp_603	ecosystem-specific	SRR5839141	33.1861	Aquatic	Freshwater
Supergroup003_sp_603	ecosystem-specific	SRR5839142	118.659	Aquatic	Freshwater
Supergroup003_sp_603	ecosystem-specific	SRR5839143	69.238	Aquatic	Freshwater
Supergroup003_sp_603	ecosystem-specific	SRR5839148	79.8332	Aquatic	Freshwater
Supergroup003_sp_603	ecosystem-specific	SRR5839233	9.49926	Aquatic	Freshwater
Supergroup003_sp_603	ecosystem-specific	SRR5839256	17.7909	Aquatic	Freshwater
Supergroup003_sp_603	ecosystem-specific	SRR5839259	7.83025	Aquatic	Freshwater
Supergroup003_sp_604	ecosystem-share	SRR9015780	14.3827	Host_plant	Leaf_litter
Supergroup003_sp_604	ecosystem-share	SRR8776943	13.3629	Food	Food
Supergroup003_sp_604	ecosystem-share	SRR9015781	9.7634	Host_plant	Leaf_litter
Supergroup003_sp_604	ecosystem-share	SRR5839362	1.61124	Aquatic	Freshwater
Supergroup003_sp_605	ecosystem-specific	ERR3586776	643.74	Aquatic	Marine
Supergroup003_sp_605	ecosystem-specific	ERR3586777	656.11	Aquatic	Marine
Supergroup003_sp_605	ecosystem-specific	ERR3586778	654.383	Aquatic	Marine
Supergroup003_sp_605	ecosystem-specific	ERR3586779	651.004	Aquatic	Marine
Supergroup003_sp_605	ecosystem-specific	ERR3586874	7.45185	Aquatic	Marine
Supergroup003_sp_605	ecosystem-specific	ERR3586875	8.44841	Aquatic	Marine
Supergroup003_sp_605	ecosystem-specific	ERR3586876	7.71614	Aquatic	Marine
Supergroup003_sp_605	ecosystem-specific	ERR3586877	8.00876	Aquatic	Marine
Supergroup003_sp_605	ecosystem-specific	ERR3586878	9.25253	Aquatic	Marine
Supergroup003_sp_605	ecosystem-specific	ERR3586879	7.8484	Aquatic	Marine
Supergroup003_sp_605	ecosystem-specific	ERR3586880	7.49126	Aquatic	Marine
Supergroup003_sp_605	ecosystem-specific	ERR3586881	7.11712	Aquatic	Marine
Supergroup003_sp_605	ecosystem-specific	ERR3586983	8.1069	Aquatic	Marine
Supergroup003_sp_605	ecosystem-specific	ERR3587027	655.08	Aquatic	Marine
Supergroup003_sp_605	ecosystem-specific	ERR3587033	7.00313	Aquatic	Marine
Supergroup003_sp_605	ecosystem-specific	ERR3587104	6.51697	Aquatic	Marine
Supergroup003_sp_605	ecosystem-specific	ERR3587113	6.14241	Aquatic	Marine
Supergroup003_sp_605	ecosystem-specific	ERR3587176	4.73246	Aquatic	Marine
Supergroup003_sp_606	ecosystem-specific	ERR1711975	1.04563	Aquatic	Marine
Supergroup003_sp_606	ecosystem-specific	ERR1712054	1.16598	Aquatic	Marine
Supergroup003_sp_607	ecosystem-specific	ERR3586711	1.74119	Aquatic	Marine
Supergroup003_sp_608	ecosystem-specific	SRR6808579	1.30995	Terrestrial	Marine_sediment
Supergroup003_sp_608	ecosystem-specific	SRR6808580	1.48472	Terrestrial	Marine_sediment
Supergroup003_sp_608	ecosystem-specific	SRR6808582	4.3149	Terrestrial	Marine_sediment
Supergroup003_sp_608	ecosystem-specific	SRR6808587	9.3696	Terrestrial	Marine_sediment
Supergroup003_sp_608	ecosystem-specific	SRR6808588	11.7363	Terrestrial	Marine_sediment
Supergroup003_sp_609	ecosystem-specific	SRR10854863	3.00471	Terrestrial	Soil
Supergroup003_sp_609	ecosystem-specific	SRR10854864	16.1815	Terrestrial	Soil
Supergroup003_sp_610	ecosystem-specific	SRR10854863	2.02999	Terrestrial	Soil
Supergroup003_sp_610	ecosystem-specific	SRR10854864	1.18332	Terrestrial	Soil
Supergroup003_sp_611	ecosystem-specific	SRR10854863	3.07721	Terrestrial	Soil
Supergroup003_sp_612	ecosystem-share	SRR8549473	6.02534	Terrestrial	Soil
Supergroup003_sp_612	ecosystem-share	SRR8549880	85.3791	Host_plant	Rhizosphere
Supergroup003_sp_612	ecosystem-share	SRR8549914	4.84568	Host_plant	Rhizosphere
Supergroup003_sp_612	ecosystem-share	SRR8549886	23.1884	Host_plant	Rhizosphere
Supergroup003_sp_612	ecosystem-share	SRR8549460	49.12	Terrestrial	Soil
Supergroup003_sp_612	ecosystem-share	SRR8549877	7.03072	Terrestrial	Soil
Supergroup003_sp_612	ecosystem-share	SRR11563379	128.883	Host_plant	Rhizosphere
Supergroup003_sp_612	ecosystem-share	SRR8549876	14.4236	Terrestrial	Soil
Supergroup003_sp_63	ecosystem-specific	SRR6943202	1.03008	Terrestrial	Wetland
Supergroup003_sp_613	ecosystem-specific	SRR5413243	1.01202	Host_plant	Rhizosphere
Supergroup003_sp_613	ecosystem-specific	SRR5413246	1.10121	Host_plant	Rhizosphere
Supergroup003_sp_613	ecosystem-specific	SRR7142026	3.65318	Host_plant	Rhizosphere
Supergroup003_sp_613	ecosystem-specific	SRR7142028	10.1888	Host_plant	Rhizosphere
Supergroup003_sp_613	ecosystem-specific	SRR7142036	6.99096	Host_plant	Rhizosphere
Supergroup003_sp_613	ecosystem-specific	SRR7142037	10.507	Host_plant	Rhizosphere
Supergroup003_sp_613	ecosystem-specific	SRR7142090	4.65786	Host_plant	Rhizosphere
Supergroup003_sp_613	ecosystem-specific	SRR7495877	8.60509	Host_plant	Rhizosphere
Supergroup003_sp_613	ecosystem-specific	SRR7495878	3.38697	Host_plant	Rhizosphere
Supergroup003_sp_613	ecosystem-specific	SRR8098372	10.1933	Host_plant	Rhizosphere
Supergroup003_sp_613	ecosystem-specific	SRR8098556	5.34268	Host_plant	Rhizosphere
Supergroup003_sp_613	ecosystem-specific	SRR8100032	6.99491	Host_plant	Rhizosphere
Supergroup003_sp_613	ecosystem-specific	SRR8532589	7.5257	Host_plant	Rhizosphere
Supergroup003_sp_613	ecosystem-specific	SRR9694520	3.85975	Host_plant	Rhizosphere
Supergroup003_sp_614	ecosystem-share	SRR8549881	4.66943	Host_plant	Rhizosphere
Supergroup003_sp_614	ecosystem-share	SRR8549373	4.16044	Host_plant	Leaf_litter
Supergroup003_sp_614	ecosystem-share	SRR8549876	21.0506	Terrestrial	Soil
Supergroup003_sp_614	ecosystem-share	SRR11563379	177.302	Host_plant	Rhizosphere
Supergroup003_sp_614	ecosystem-share	SRR8549460	1.38645	Terrestrial	Soil
Supergroup003_sp_615	ecosystem-share	SRR11563379	151.157	Host_plant	Rhizosphere
Supergroup003_sp_615	ecosystem-share	SRR8549460	1.28742	Terrestrial	Soil
Supergroup003_sp_615	ecosystem-share	SRR8549876	26.5082	Terrestrial	Soil
Supergroup003_sp_615	ecosystem-share	SRR8549881	1.71212	Host_plant	Rhizosphere
Supergroup003_sp_616	ecosystem-share	SRR11563379	14.8501	Host_plant	Rhizosphere
Supergroup003_sp_616	ecosystem-share	SRR8549876	12.4744	Terrestrial	Soil
Supergroup003_sp_616	ecosystem-share	SRR8549418	3.02667	Host_plant	Leaf_litter
Supergroup003_sp_617	ecosystem-specific	SRR10854661	24.4551	Host_plant	Rhizosphere
Supergroup003_sp_618	ecosystem-specific	SRR11563379	1.83672	Host_plant	Rhizosphere
Supergroup003_sp_619	ecosystem-specific	SRR7687154	3.60715	Aquatic	Freshwater
Supergroup003_sp_619	ecosystem-specific	SRR7687281	2.71568	Aquatic	Freshwater
Supergroup003_sp_619	ecosystem-specific	SRR7687295	5.02739	Aquatic	Freshwater
Supergroup003_sp_619	ecosystem-specific	SRR7963539	15.4403	Aquatic	Freshwater
Supergroup003_sp_619	ecosystem-specific	SRR7963564	4.56699	Aquatic	Freshwater
Supergroup003_sp_619	ecosystem-specific	SRR7963565	5.73912	Aquatic	Freshwater
Supergroup003_sp_619	ecosystem-specific	SRR8438309	24.6597	Aquatic	Freshwater
Supergroup003_sp_620	ecosystem-specific	SRR7687154	1.55308	Aquatic	Freshwater
Supergroup003_sp_620	ecosystem-specific	SRR7687274	8.66674	Aquatic	Freshwater
Supergroup003_sp_620	ecosystem-specific	SRR7687279	3.68873	Aquatic	Freshwater
Supergroup003_sp_620	ecosystem-specific	SRR7687295	6.1492	Aquatic	Freshwater
Supergroup003_sp_620	ecosystem-specific	SRR7963539	8.83648	Aquatic	Freshwater
Supergroup003_sp_620	ecosystem-specific	SRR7963564	6.14787	Aquatic	Freshwater
Supergroup003_sp_620	ecosystem-specific	SRR7963565	9.72733	Aquatic	Freshwater
Supergroup003_sp_620	ecosystem-specific	SRR8438309	16.9177	Aquatic	Freshwater
Supergroup003_sp_621	ecosystem-specific	SRR7687107	13.0037	Aquatic	Freshwater
Supergroup003_sp_622	ecosystem-specific	SRR7687098	1.13654	Aquatic	Freshwater
Supergroup003_sp_622	ecosystem-specific	SRR7687100	1.01691	Aquatic	Freshwater
Supergroup003_sp_622	ecosystem-specific	SRR7687101	3.42546	Aquatic	Freshwater
Supergroup003_sp_622	ecosystem-specific	SRR7687103	1.33013	Aquatic	Freshwater
Supergroup003_sp_622	ecosystem-specific	SRR7687107	1.07332	Aquatic	Freshwater
Supergroup003_sp_622	ecosystem-specific	SRR7687113	2.68245	Aquatic	Freshwater
Supergroup003_sp_622	ecosystem-specific	SRR7963478	1.23356	Aquatic	Freshwater
Supergroup003_sp_623	ecosystem-specific	SRR4022164	42.1883	Terrestrial	Soil
Supergroup003_sp_624	ecosystem-specific	SRR5215305	3.9335	Terrestrial	Soil
Supergroup003_sp_625	ecosystem-specific	SRR5829932	2.37971	Terrestrial	Soil
Supergroup003_sp_626	ecosystem-specific	SRR5829938	4.93729	Terrestrial	Soil
Supergroup003_sp_627	ecosystem-specific	SRR5829970	2.53829	Terrestrial	Soil
Supergroup003_sp_628	ecosystem-specific	SRR7538189	3.66785	Terrestrial	Soil
Supergroup003_sp_628	ecosystem-specific	SRR7539006	10.9515	Terrestrial	Soil
Supergroup003_sp_628	ecosystem-specific	SRR7540211	1.21908	Terrestrial	Soil
Supergroup003_sp_629	ecosystem-specific	SRR4022161	1.0631	Terrestrial	Soil
Supergroup003_sp_629	ecosystem-specific	SRR4022162	1.17172	Terrestrial	Soil
Supergroup003_sp_629	ecosystem-specific	SRR4022186	1.28937	Terrestrial	Soil
Supergroup003_sp_630	ecosystem-share	SRR8406488	1.02146	Host_plant	Leaf_litter
Supergroup003_sp_630	ecosystem-share	SRR7004602	52.5893	Terrestrial	Soil
Supergroup003_sp_631	ecosystem-specific	SRR11563891	1.29078	Terrestrial	Soil
Supergroup003_sp_631	ecosystem-specific	SRR11565845	7.35954	Terrestrial	Soil
Supergroup003_sp_631	ecosystem-specific	SRR11565846	2.48098	Terrestrial	Soil
Supergroup003_sp_632	ecosystem-specific	ERR3463901	12.9664	Aquatic	Wastewater
Supergroup003_sp_632	ecosystem-specific	ERR3463902	10.96	Aquatic	Wastewater
Supergroup003_sp_632	ecosystem-specific	ERR3463903	13.336	Aquatic	Wastewater
Supergroup003_sp_632	ecosystem-specific	ERR3463904	13.9579	Aquatic	Wastewater
Supergroup003_sp_632	ecosystem-specific	ERR3463905	14.5113	Aquatic	Wastewater
Supergroup003_sp_632	ecosystem-specific	ERR3463906	12.9688	Aquatic	Wastewater
Supergroup003_sp_632	ecosystem-specific	ERR3463907	14.6043	Aquatic	Wastewater
Supergroup003_sp_632	ecosystem-specific	ERR3463908	13.0696	Aquatic	Wastewater
Supergroup003_sp_64	ecosystem-specific	SRR10402494	28.8643	Terrestrial	Sludge
Supergroup003_sp_633	ecosystem-specific	ERR3463901	23.194	Aquatic	Wastewater
Supergroup003_sp_633	ecosystem-specific	ERR3463902	22.7334	Aquatic	Wastewater
Supergroup003_sp_633	ecosystem-specific	ERR3463903	24.2189	Aquatic	Wastewater
Supergroup003_sp_633	ecosystem-specific	ERR3463904	26.6349	Aquatic	Wastewater
Supergroup003_sp_633	ecosystem-specific	ERR3463905	24.5708	Aquatic	Wastewater
Supergroup003_sp_633	ecosystem-specific	ERR3463906	27.1401	Aquatic	Wastewater
Supergroup003_sp_633	ecosystem-specific	ERR3463907	23.0952	Aquatic	Wastewater
Supergroup003_sp_633	ecosystem-specific	ERR3463908	22.9928	Aquatic	Wastewater
Supergroup003_sp_634	ecosystem-specific	SRR6943229	3.31286	Terrestrial	Wetland
Supergroup003_sp_635	ecosystem-specific	SRR11676343	8.71746	Terrestrial	Wetland
Supergroup003_sp_65	ecosystem-specific	SRR1601407	798.912	Aquatic	Freshwater
Supergroup003_sp_65	ecosystem-specific	SRR1601408	56.1192	Aquatic	Freshwater
Supergroup003_sp_65	ecosystem-specific	SRR1601410	101.413	Aquatic	Freshwater
Supergroup003_sp_636	ecosystem-specific	SRR5830084	13.06	Aquatic	Aquatic_other
Supergroup003_sp_636	ecosystem-specific	SRR5830085	11.2816	Aquatic	Aquatic_other
Supergroup003_sp_636	ecosystem-specific	SRR5830087	1.50113	Aquatic	Aquatic_other
Supergroup003_sp_636	ecosystem-specific	SRR5830092	1.01823	Aquatic	Aquatic_other
Supergroup003_sp_637	ecosystem-specific	SRR7086602	6.57516	Aquatic	Freshwater
Supergroup003_sp_637	ecosystem-specific	SRR7088795	1.28739	Aquatic	Freshwater
Supergroup003_sp_638	ecosystem-specific	SRR1594134	3.88752	Aquatic	Freshwater
Supergroup003_sp_638	ecosystem-specific	SRR6466476	54.6875	Aquatic	Freshwater
Supergroup003_sp_638	ecosystem-specific	SRR7883617	2.36063	Aquatic	Freshwater
Supergroup003_sp_638	ecosystem-specific	SRR7883618	2.96916	Aquatic	Freshwater
Supergroup003_sp_639	ecosystem-specific	SRR7615556	1.27996	Aquatic	Freshwater
Supergroup003_sp_641	ecosystem-specific	SRR7007219	2.95275	Terrestrial	Freshwater_sediment
Supergroup003_sp_642	ecosystem-specific	SRR6973924	3.56376	Terrestrial	Freshwater_sediment
Supergroup003_sp_642	ecosystem-specific	SRR7976533	5.85162	Terrestrial	Freshwater_sediment
Supergroup003_sp_642	ecosystem-specific	SRR7976619	6.58808	Terrestrial	Freshwater_sediment
Supergroup003_sp_643	ecosystem-specific	SRR7976660	3.40939	Terrestrial	Freshwater_sediment
Supergroup003_sp_644	ecosystem-share	SRR1611147	1.43914	Aquatic	Wastewater
Supergroup003_sp_644	ecosystem-share	SRR1046681	1.74365	Aquatic	Wastewater
Supergroup003_sp_644	ecosystem-share	SRR3501864	3.328	Terrestrial	Sludge
Supergroup003_sp_644	ecosystem-share	ERR2088988	1.07485	Aquatic	Wastewater
Supergroup003_sp_644	ecosystem-share	W6-DG-RL	7.09255	Aquatic	Aquatic_other
Supergroup003_sp_644	ecosystem-share	SRR8840828	1.40836	Aquatic	Wastewater
Supergroup003_sp_644	ecosystem-share	SRR8840796	1.8712	Aquatic	Wastewater
Supergroup003_sp_644	ecosystem-share	SRR3501869	1.21246	Terrestrial	Sludge
Supergroup003_sp_644	ecosystem-share	ERR2088989	1.28896	Aquatic	Wastewater
Supergroup003_sp_644	ecosystem-share	SRR8840799	1.10056	Aquatic	Wastewater
Supergroup003_sp_644	ecosystem-share	SRR2125760	2.46685	Terrestrial	Sludge
Supergroup003_sp_644	ecosystem-share	SRR2125784	2.16927	Terrestrial	Sludge
Supergroup003_sp_66	ecosystem-specific	SRR11565179	1.00491	Terrestrial	Soil
Supergroup003_sp_66	ecosystem-specific	SRR11565415	3.34271	Terrestrial	Soil
Supergroup003_sp_66	ecosystem-specific	SRR11678315	39.9942	Terrestrial	Soil
Supergroup003_sp_66	ecosystem-specific	SRR11678561	4.07244	Terrestrial	Soil
Supergroup003_sp_66	ecosystem-specific	SRR11678562	2.92388	Terrestrial	Soil
Supergroup003_sp_645	ecosystem-specific	S85-ZJ-RL	23.4114	Terrestrial	Soil
Supergroup003_sp_646	ecosystem-specific	SRR5834391	15.1706	Aquatic	Freshwater
Supergroup003_sp_646	ecosystem-specific	SRR5834392	15.9817	Aquatic	Freshwater
Supergroup003_sp_646	ecosystem-specific	SRR5834393	8.92454	Aquatic	Freshwater
Supergroup003_sp_646	ecosystem-specific	SRR5834394	11.2923	Aquatic	Freshwater
Supergroup003_sp_646	ecosystem-specific	SRR5834395	13.018	Aquatic	Freshwater
Supergroup003_sp_646	ecosystem-specific	SRR5834396	9.0369	Aquatic	Freshwater
Supergroup003_sp_646	ecosystem-specific	SRR5834492	12.4493	Aquatic	Freshwater
Supergroup003_sp_646	ecosystem-specific	SRR5834493	16.6204	Aquatic	Freshwater
Supergroup003_sp_646	ecosystem-specific	SRR5834496	13.2159	Aquatic	Freshwater
Supergroup003_sp_646	ecosystem-specific	SRR5834609	17.1517	Aquatic	Freshwater
Supergroup003_sp_646	ecosystem-specific	SRR5834612	11.5441	Aquatic	Freshwater
Supergroup003_sp_646	ecosystem-specific	SRR5834613	13.1781	Aquatic	Freshwater
Supergroup003_sp_646	ecosystem-specific	SRR5834614	15.1594	Aquatic	Freshwater
Supergroup003_sp_646	ecosystem-specific	SRR5834616	17.14	Aquatic	Freshwater
Supergroup003_sp_646	ecosystem-specific	SRR5834678	13.2111	Aquatic	Freshwater
Supergroup003_sp_646	ecosystem-specific	SRR5834679	14.8809	Aquatic	Freshwater
Supergroup003_sp_646	ecosystem-specific	SRR5834682	12.1622	Aquatic	Freshwater
Supergroup003_sp_646	ecosystem-specific	SRR5834683	19.3021	Aquatic	Freshwater
Supergroup003_sp_646	ecosystem-specific	SRR5834684	21.433	Aquatic	Freshwater
Supergroup003_sp_646	ecosystem-specific	SRR5834685	13.7879	Aquatic	Freshwater
Supergroup003_sp_646	ecosystem-specific	SRR5834686	8.38402	Aquatic	Freshwater
Supergroup003_sp_646	ecosystem-specific	SRR5834688	15.5566	Aquatic	Freshwater
Supergroup003_sp_646	ecosystem-specific	SRR5834691	22.2911	Aquatic	Freshwater
Supergroup003_sp_646	ecosystem-specific	SRR6435700	19.6778	Aquatic	Freshwater
Supergroup003_sp_646	ecosystem-specific	SRR6435855	26.8695	Aquatic	Freshwater
Supergroup003_sp_646	ecosystem-specific	SRR6435857	25.7707	Aquatic	Freshwater
Supergroup003_sp_646	ecosystem-specific	SRR6435858	19.0213	Aquatic	Freshwater
Supergroup003_sp_646	ecosystem-specific	SRR6435860	17.887	Aquatic	Freshwater
Supergroup003_sp_646	ecosystem-specific	SRR6435861	19.2326	Aquatic	Freshwater
Supergroup003_sp_646	ecosystem-specific	SRR6435865	22.8779	Aquatic	Freshwater
Supergroup003_sp_646	ecosystem-specific	SRR6435866	24.2096	Aquatic	Freshwater
Supergroup003_sp_646	ecosystem-specific	SRR6823494	11.2786	Aquatic	Freshwater
Supergroup003_sp_646	ecosystem-specific	SRR6823501	15.2363	Aquatic	Freshwater
Supergroup003_sp_646	ecosystem-specific	SRR6823687	16.9747	Aquatic	Freshwater
Supergroup003_sp_646	ecosystem-specific	SRR6823694	12.7962	Aquatic	Freshwater
Supergroup003_sp_646	ecosystem-specific	SRR6823695	21.8788	Aquatic	Freshwater
Supergroup003_sp_646	ecosystem-specific	SRR6823698	16.8927	Aquatic	Freshwater
Supergroup003_sp_646	ecosystem-specific	SRR6823701	34.1384	Aquatic	Freshwater
Supergroup003_sp_647	ecosystem-specific	SRR8535511	16.1066	Aquatic	Freshwater
Supergroup003_sp_647	ecosystem-specific	SRR8535522	10.793	Aquatic	Freshwater
Supergroup003_sp_647	ecosystem-specific	SRR8535693	1.71346	Aquatic	Freshwater
Supergroup003_sp_648	ecosystem-specific	SRR5839109	25.6894	Aquatic	Freshwater
Supergroup003_sp_648	ecosystem-specific	SRR5839111	7.71779	Aquatic	Freshwater
Supergroup003_sp_648	ecosystem-specific	SRR5839113	23.3055	Aquatic	Freshwater
Supergroup003_sp_650	ecosystem-specific	SRR10411509	2.15003	Host_plant	Leaf_litter
Supergroup003_sp_650	ecosystem-specific	SRR11541441	18.178	Host_plant	Leaf_litter
Supergroup003_sp_650	ecosystem-specific	SRR8550006	14.5809	Host_plant	Leaf_litter
Supergroup003_sp_650	ecosystem-specific	SRR8550268	7.55675	Host_plant	Leaf_litter
Supergroup003_sp_650	ecosystem-specific	SRR8550269	25.2921	Host_plant	Leaf_litter
Supergroup003_sp_650	ecosystem-specific	SRR8550437	1.66528	Host_plant	Leaf_litter
Supergroup003_sp_650	ecosystem-specific	SRR8550566	7.02809	Host_plant	Leaf_litter
Supergroup003_sp_650	ecosystem-specific	SRR8550567	1.59758	Host_plant	Leaf_litter
Supergroup003_sp_650	ecosystem-specific	SRR8550727	1.70375	Host_plant	Leaf_litter
Supergroup003_sp_650	ecosystem-specific	SRR8550761	3.10721	Host_plant	Leaf_litter
Supergroup003_sp_650	ecosystem-specific	SRR9016054	7.32561	Host_plant	Leaf_litter
Supergroup003_sp_650	ecosystem-specific	SRR9016184	35.2244	Host_plant	Leaf_litter
Supergroup003_sp_650	ecosystem-specific	SRR9016252	15.9097	Host_plant	Leaf_litter
Supergroup003_sp_650	ecosystem-specific	SRR9016253	24.5465	Host_plant	Leaf_litter
Supergroup003_sp_650	ecosystem-specific	SRR9016283	12.3823	Host_plant	Leaf_litter
Supergroup003_sp_650	ecosystem-specific	SRR9016286	5.89196	Host_plant	Leaf_litter
Supergroup003_sp_650	ecosystem-specific	SRR9016288	4.39278	Host_plant	Leaf_litter
Supergroup003_sp_650	ecosystem-specific	SRR9016393	1946.65	Host_plant	Leaf_litter
Supergroup003_sp_650	ecosystem-specific	SRR9016424	1349.14	Host_plant	Leaf_litter
Supergroup003_sp_650	ecosystem-specific	SRR9016425	3.09914	Host_plant	Leaf_litter
Supergroup003_sp_650	ecosystem-specific	SRR9016510	4.76281	Host_plant	Leaf_litter
Supergroup003_sp_650	ecosystem-specific	SRR9016626	1063.34	Host_plant	Leaf_litter
Supergroup003_sp_651	ecosystem-specific	ERR3587119	5.25571	Aquatic	Marine
Supergroup003_sp_651	ecosystem-specific	ERR3587187	4.33451	Aquatic	Marine
Supergroup003_sp_653	ecosystem-specific	SRR3747363	36.3734	Aquatic	Marine
Supergroup003_sp_653	ecosystem-specific	SRR3747799	1.26829	Aquatic	Marine
Supergroup003_sp_653	ecosystem-specific	SRR3747800	85.5225	Aquatic	Marine
Supergroup003_sp_653	ecosystem-specific	SRR3747803	17.0155	Aquatic	Marine
Supergroup003_sp_653	ecosystem-specific	SRR3747804	419.667	Aquatic	Marine
Supergroup003_sp_653	ecosystem-specific	SRR3747805	196.331	Aquatic	Marine
Supergroup003_sp_653	ecosystem-specific	SRR3747806	173.583	Aquatic	Marine
Supergroup003_sp_653	ecosystem-specific	SRR3747807	27.378	Aquatic	Marine
Supergroup003_sp_653	ecosystem-specific	SRR3747808	3.39726	Aquatic	Marine
Supergroup003_sp_653	ecosystem-specific	SRR3747809	54.298	Aquatic	Marine
Supergroup003_sp_653	ecosystem-specific	SRR3747823	32.9269	Aquatic	Marine
Supergroup003_sp_67	ecosystem-specific	SRR8840779	11.313	Aquatic	Wastewater
Supergroup003_sp_67	ecosystem-specific	SRR8840780	15.5473	Aquatic	Wastewater
Supergroup003_sp_67	ecosystem-specific	SRR8840781	1.51078	Aquatic	Wastewater
Supergroup003_sp_67	ecosystem-specific	SRR8840796	33.2793	Aquatic	Wastewater
Supergroup003_sp_67	ecosystem-specific	SRR8840799	32.9777	Aquatic	Wastewater
Supergroup003_sp_67	ecosystem-specific	SRR8840828	33.8534	Aquatic	Wastewater
Supergroup003_sp_656	ecosystem-specific	ERR4147295	9.60635	Aquatic	Freshwater
Supergroup003_sp_656	ecosystem-specific	ERR4147380	8.38618	Aquatic	Freshwater
Supergroup003_sp_656	ecosystem-specific	ERR4147381	27.1359	Aquatic	Freshwater
Supergroup003_sp_656	ecosystem-specific	ERR4147385	24.2863	Aquatic	Freshwater
Supergroup003_sp_656	ecosystem-specific	ERR4147417	16.5761	Aquatic	Freshwater
Supergroup003_sp_656	ecosystem-specific	ERR4147447	13.9163	Aquatic	Freshwater
Supergroup003_sp_657	ecosystem-specific	SRR10854864	9.83283	Terrestrial	Soil
Supergroup003_sp_658	ecosystem-specific	SRR10854864	23.1687	Terrestrial	Soil
Supergroup003_sp_660	ecosystem-specific	SRR10854661	13.8456	Host_plant	Rhizosphere
Supergroup003_sp_661	ecosystem-specific	SRR7687100	10.9826	Aquatic	Freshwater
Supergroup003_sp_661	ecosystem-specific	SRR7687104	3.25267	Aquatic	Freshwater
Supergroup003_sp_661	ecosystem-specific	SRR7687111	2.09269	Aquatic	Freshwater
Supergroup003_sp_661	ecosystem-specific	SRR7963478	1.70146	Aquatic	Freshwater
Supergroup003_sp_661	ecosystem-specific	SRR7963491	4.76267	Aquatic	Freshwater
Supergroup003_sp_662	ecosystem-specific	SRR7687333	7.87396	Aquatic	Freshwater
Supergroup003_sp_662	ecosystem-specific	SRR7687340	1.89113	Aquatic	Freshwater
Supergroup003_sp_662	ecosystem-specific	SRR7963800	2.78498	Aquatic	Freshwater
Supergroup003_sp_663	ecosystem-share	SRR11565179	1.72271	Terrestrial	Soil
Supergroup003_sp_663	ecosystem-share	SRR11563839	8.46663	Terrestrial	Soil
Supergroup003_sp_663	ecosystem-share	SRR11563893	2.33861	Terrestrial	Soil
Supergroup003_sp_663	ecosystem-share	SRR11565178	3.40077	Terrestrial	Soil
Supergroup003_sp_663	ecosystem-share	SRR11565436	18.3293	Terrestrial	Soil
Supergroup003_sp_663	ecosystem-share	SRR11564272	12.4269	Terrestrial	Soil
Supergroup003_sp_663	ecosystem-share	SRR11564268	25.7088	Terrestrial	Soil
Supergroup003_sp_663	ecosystem-share	SRR11075871	1.0316	Terrestrial	Soil
Supergroup003_sp_663	ecosystem-share	SRR7110673	1.12606	Terrestrial	Freshwater_sediment
Supergroup003_sp_663	ecosystem-share	SRR11565176	1.43969	Terrestrial	Soil
Supergroup003_sp_663	ecosystem-share	SRR11563874	4.25695	Terrestrial	Soil
Supergroup003_sp_663	ecosystem-share	SRR11565435	1.30529	Terrestrial	Soil
Supergroup003_sp_663	ecosystem-share	SRR11564269	3.45072	Terrestrial	Soil
Supergroup003_sp_663	ecosystem-share	SRR11564270	8.90126	Terrestrial	Soil
Supergroup003_sp_664	ecosystem-specific	SRR5829939	90.4774	Terrestrial	Soil
Supergroup003_sp_68	ecosystem-specific	SRR8840728	48.5283	Aquatic	Wastewater
Supergroup003_sp_68	ecosystem-specific	SRR8840779	6.64097	Aquatic	Wastewater
Supergroup003_sp_68	ecosystem-specific	SRR8840780	13.7369	Aquatic	Wastewater
Supergroup003_sp_665	ecosystem-specific	SRR11075871	5.14336	Terrestrial	Soil
Supergroup003_sp_665	ecosystem-specific	SRR11678561	1.83719	Terrestrial	Soil
Supergroup003_sp_666	ecosystem-specific	SRR7535303	9.19989	Terrestrial	Soil
Supergroup003_sp_666	ecosystem-specific	SRR7536466	62.5012	Terrestrial	Soil
Supergroup003_sp_666	ecosystem-specific	SRR7540567	1.10209	Terrestrial	Soil
Supergroup003_sp_667	ecosystem-share	SRR8840711	4.67171	Aquatic	Wastewater
Supergroup003_sp_667	ecosystem-share	SRR8840725	6.27591	Aquatic	Wastewater
Supergroup003_sp_667	ecosystem-share	SRR6960550	4.11139	Terrestrial	Sludge
Supergroup003_sp_667	ecosystem-share	SRR8840728	1.37946	Aquatic	Wastewater
Supergroup003_sp_667	ecosystem-share	SRR8840723	5.23695	Aquatic	Wastewater
Supergroup003_sp_667	ecosystem-share	SRR8840721	3.00041	Aquatic	Wastewater
Supergroup003_sp_667	ecosystem-share	SRR8840714	18.0366	Aquatic	Wastewater
Supergroup003_sp_667	ecosystem-share	SRR7976301	4.70496	Terrestrial	Sludge
Supergroup003_sp_667	ecosystem-share	SRR7976310	2.15842	Terrestrial	Sludge
Supergroup003_sp_668	ecosystem-specific	ERR3463873	4.05136	Aquatic	Wastewater
Supergroup003_sp_668	ecosystem-specific	ERR3463874	2.98814	Aquatic	Wastewater
Supergroup003_sp_668	ecosystem-specific	ERR3463875	3.5524	Aquatic	Wastewater
Supergroup003_sp_668	ecosystem-specific	ERR3463876	2.20878	Aquatic	Wastewater
Supergroup003_sp_668	ecosystem-specific	ERR3463877	3.19525	Aquatic	Wastewater
Supergroup003_sp_668	ecosystem-specific	ERR3463878	3.07579	Aquatic	Wastewater
Supergroup003_sp_668	ecosystem-specific	ERR3463879	11.2967	Aquatic	Wastewater
Supergroup003_sp_668	ecosystem-specific	ERR3463880	4.21693	Aquatic	Wastewater
Supergroup003_sp_668	ecosystem-specific	ERR3463881	6.24228	Aquatic	Wastewater
Supergroup003_sp_668	ecosystem-specific	ERR3463882	5.55938	Aquatic	Wastewater
Supergroup003_sp_668	ecosystem-specific	ERR3463909	20.04	Aquatic	Wastewater
Supergroup003_sp_668	ecosystem-specific	ERR3463910	22.0843	Aquatic	Wastewater
Supergroup003_sp_668	ecosystem-specific	ERR3463911	30.3796	Aquatic	Wastewater
Supergroup003_sp_668	ecosystem-specific	ERR3463912	28.3429	Aquatic	Wastewater
Supergroup003_sp_668	ecosystem-specific	ERR3463913	24.46	Aquatic	Wastewater
Supergroup003_sp_668	ecosystem-specific	ERR3463914	23.4632	Aquatic	Wastewater
Supergroup003_sp_668	ecosystem-specific	ERR3463915	24.8603	Aquatic	Wastewater
Supergroup003_sp_668	ecosystem-specific	ERR3463916	23.8041	Aquatic	Wastewater
Supergroup003_sp_668	ecosystem-specific	ERR3463917	13.003	Aquatic	Wastewater
Supergroup003_sp_668	ecosystem-specific	ERR3463918	9.295	Aquatic	Wastewater
Supergroup003_sp_668	ecosystem-specific	ERR3463919	4.1184	Aquatic	Wastewater
Supergroup003_sp_668	ecosystem-specific	ERR3463920	4.33204	Aquatic	Wastewater
Supergroup003_sp_669	ecosystem-specific	ERR3463873	6.36063	Aquatic	Wastewater
Supergroup003_sp_669	ecosystem-specific	ERR3463874	4.40146	Aquatic	Wastewater
Supergroup003_sp_669	ecosystem-specific	ERR3463875	7.21818	Aquatic	Wastewater
Supergroup003_sp_669	ecosystem-specific	ERR3463876	7.41249	Aquatic	Wastewater
Supergroup003_sp_669	ecosystem-specific	ERR3463877	4.54853	Aquatic	Wastewater
Supergroup003_sp_669	ecosystem-specific	ERR3463878	5.0638	Aquatic	Wastewater
Supergroup003_sp_669	ecosystem-specific	ERR3463879	6.93502	Aquatic	Wastewater
Supergroup003_sp_669	ecosystem-specific	ERR3463880	4.9125	Aquatic	Wastewater
Supergroup003_sp_669	ecosystem-specific	ERR3463881	5.50535	Aquatic	Wastewater
Supergroup003_sp_669	ecosystem-specific	ERR3463882	4.35269	Aquatic	Wastewater
Supergroup003_sp_669	ecosystem-specific	ERR3463909	11.4055	Aquatic	Wastewater
Supergroup003_sp_669	ecosystem-specific	ERR3463910	12.2424	Aquatic	Wastewater
Supergroup003_sp_669	ecosystem-specific	ERR3463911	19.6238	Aquatic	Wastewater
Supergroup003_sp_669	ecosystem-specific	ERR3463912	21.7586	Aquatic	Wastewater
Supergroup003_sp_669	ecosystem-specific	ERR3463913	16.4876	Aquatic	Wastewater
Supergroup003_sp_669	ecosystem-specific	ERR3463914	14.0779	Aquatic	Wastewater
Supergroup003_sp_669	ecosystem-specific	ERR3463915	16.2696	Aquatic	Wastewater
Supergroup003_sp_669	ecosystem-specific	ERR3463916	15.3945	Aquatic	Wastewater
Supergroup003_sp_669	ecosystem-specific	ERR3463917	1.67936	Aquatic	Wastewater
Supergroup003_sp_669	ecosystem-specific	ERR3463918	1.38946	Aquatic	Wastewater
Supergroup003_sp_669	ecosystem-specific	ERR3463919	11.5462	Aquatic	Wastewater
Supergroup003_sp_669	ecosystem-specific	ERR3463920	8.73688	Aquatic	Wastewater
Supergroup003_sp_670	ecosystem-share	SRR8840723	1.28323	Aquatic	Wastewater
Supergroup003_sp_670	ecosystem-share	SRR6960550	5.90031	Terrestrial	Sludge
Supergroup003_sp_670	ecosystem-share	SRR7976301	1.60099	Terrestrial	Sludge
Supergroup003_sp_672	ecosystem-specific	SRR8840779	2.13578	Aquatic	Wastewater
Supergroup003_sp_672	ecosystem-specific	SRR8840780	4.07354	Aquatic	Wastewater
Supergroup003_sp_672	ecosystem-specific	SRR8840796	23.0839	Aquatic	Wastewater
Supergroup003_sp_672	ecosystem-specific	SRR8840799	28.0251	Aquatic	Wastewater
Supergroup003_sp_672	ecosystem-specific	SRR8840828	33.3077	Aquatic	Wastewater
Supergroup003_sp_673	ecosystem-specific	SRR8840711	1.50857	Aquatic	Wastewater
Supergroup003_sp_673	ecosystem-specific	SRR8840714	2.32112	Aquatic	Wastewater
Supergroup003_sp_673	ecosystem-specific	SRR8840721	1.06466	Aquatic	Wastewater
Supergroup003_sp_673	ecosystem-specific	SRR8840722	1.82143	Aquatic	Wastewater
Supergroup003_sp_673	ecosystem-specific	SRR8840723	2.39304	Aquatic	Wastewater
Supergroup003_sp_673	ecosystem-specific	SRR8840728	1.19416	Aquatic	Wastewater
Supergroup003_sp_673	ecosystem-specific	SRR8840779	2.63636	Aquatic	Wastewater
Supergroup003_sp_673	ecosystem-specific	SRR8840780	4.97877	Aquatic	Wastewater
Supergroup003_sp_673	ecosystem-specific	SRR8840781	1.87337	Aquatic	Wastewater
Supergroup003_sp_673	ecosystem-specific	SRR8840796	1.434	Aquatic	Wastewater
Supergroup003_sp_673	ecosystem-specific	SRR8840799	1.51328	Aquatic	Wastewater
Supergroup003_sp_69	ecosystem-specific	SRR7109323	32.7107	Aquatic	Freshwater
Supergroup003_sp_69	ecosystem-specific	SRR7524609	26.6396	Aquatic	Freshwater
Supergroup003_sp_675	ecosystem-share	SRR6960540	1.42835	Terrestrial	Sludge
Supergroup003_sp_675	ecosystem-share	ERR2088986	8.43855	Aquatic	Wastewater
Supergroup003_sp_675	ecosystem-share	SRR7976299	2.62016	Terrestrial	Sludge
Supergroup003_sp_675	ecosystem-share	ERR2088985	6.72783	Aquatic	Wastewater
Supergroup003_sp_676	ecosystem-share	SRR6960549	1.37656	Terrestrial	Sludge
Supergroup003_sp_676	ecosystem-share	SRR8840828	2.42942	Aquatic	Wastewater
Supergroup003_sp_676	ecosystem-share	ERR2088988	3.43954	Aquatic	Wastewater
Supergroup003_sp_676	ecosystem-share	SRR11414098	1.57994	Host_microbe	Biofilm
Supergroup003_sp_676	ecosystem-share	SRR11414092	1.96216	Host_microbe	Biofilm
Supergroup003_sp_676	ecosystem-share	SRR6960550	10.5139	Terrestrial	Sludge
Supergroup003_sp_676	ecosystem-share	SRR11414091	2.23741	Host_microbe	Biofilm
Supergroup003_sp_676	ecosystem-share	SRR8840799	4.77566	Aquatic	Wastewater
Supergroup003_sp_676	ecosystem-share	SRR1611147	1.54984	Aquatic	Wastewater
Supergroup003_sp_676	ecosystem-share	SRR7976301	12.5466	Terrestrial	Sludge
Supergroup003_sp_676	ecosystem-share	SRR11414096	1.38001	Host_microbe	Biofilm
Supergroup003_sp_676	ecosystem-share	SRR8840796	3.70742	Aquatic	Wastewater
Supergroup003_sp_676	ecosystem-share	ERR2088989	4.67565	Aquatic	Wastewater
Supergroup003_sp_676	ecosystem-share	SRR8840714	1.32027	Aquatic	Wastewater
Supergroup003_sp_676	ecosystem-share	SRR11414094	1.55962	Host_microbe	Biofilm
Supergroup003_sp_676	ecosystem-share	SRR8840723	1.56068	Aquatic	Wastewater
Supergroup003_sp_676	ecosystem-share	SRR11414100	3.38928	Host_microbe	Biofilm
Supergroup003_sp_676	ecosystem-share	SRR7976310	2.7784	Terrestrial	Sludge
Supergroup003_sp_676	ecosystem-share	SRR11414093	2.56716	Host_microbe	Biofilm
Supergroup003_sp_676	ecosystem-share	SRR11414099	2.09879	Host_microbe	Biofilm
Supergroup003_sp_677	ecosystem-share	SRR11414094	1.63389	Host_microbe	Biofilm
Supergroup003_sp_677	ecosystem-share	SRR11414098	1.2761	Host_microbe	Biofilm
Supergroup003_sp_677	ecosystem-share	SRR8840779	2.43613	Aquatic	Wastewater
Supergroup003_sp_677	ecosystem-share	SRR8840723	2.91327	Aquatic	Wastewater
Supergroup003_sp_677	ecosystem-share	SRR11414100	1.29115	Host_microbe	Biofilm
Supergroup003_sp_677	ecosystem-share	SRR8840721	2.41969	Aquatic	Wastewater
Supergroup003_sp_677	ecosystem-share	SRR8840780	2.85148	Aquatic	Wastewater
Supergroup003_sp_677	ecosystem-share	SRR11414091	2.95915	Host_microbe	Biofilm
Supergroup003_sp_677	ecosystem-share	SRR6960509	8.85365	Terrestrial	Sludge
Supergroup003_sp_677	ecosystem-share	SRR8840728	1.35888	Aquatic	Wastewater
Supergroup003_sp_677	ecosystem-share	SRR11414095	3.98143	Host_microbe	Biofilm
Supergroup003_sp_677	ecosystem-share	SRR6960551	7.0989	Terrestrial	Sludge
Supergroup003_sp_677	ecosystem-share	SRR8840711	6.3506	Aquatic	Wastewater
Supergroup003_sp_677	ecosystem-share	SRR11414092	1.50047	Host_microbe	Biofilm
Supergroup003_sp_677	ecosystem-share	SRR6960797	16.5469	Terrestrial	Sludge
Supergroup003_sp_677	ecosystem-share	SRR8840714	9.13541	Aquatic	Wastewater
Supergroup003_sp_677	ecosystem-share	SRR11414093	1.01718	Host_microbe	Biofilm
Supergroup003_sp_677	ecosystem-share	SRR11414097	1.04891	Host_microbe	Biofilm
Supergroup003_sp_678	ecosystem-specific	SRR10402494	5.28064	Terrestrial	Sludge
Supergroup003_sp_679	ecosystem-specific	SRR10527851	1.27725	Aquatic	Aquatic_other
Supergroup003_sp_679	ecosystem-specific	SRR5216636	1.55544	Aquatic	Aquatic_other
Supergroup003_sp_679	ecosystem-specific	SRR5830076	4.34921	Aquatic	Aquatic_other
Supergroup003_sp_679	ecosystem-specific	SRR5830079	3.96707	Aquatic	Aquatic_other
Supergroup003_sp_680	ecosystem-specific	SRR1586009	2.9774	Aquatic	Freshwater
Supergroup003_sp_680	ecosystem-specific	SRR1594134	2.19015	Aquatic	Freshwater
Supergroup003_sp_680	ecosystem-specific	SRR1596052	2.30968	Aquatic	Freshwater
Supergroup003_sp_680	ecosystem-specific	SRR1596053	1.43836	Aquatic	Freshwater
Supergroup003_sp_680	ecosystem-specific	SRR6048562	3.43145	Aquatic	Freshwater
Supergroup003_sp_680	ecosystem-specific	SRR6048582	4.28883	Aquatic	Freshwater
Supergroup003_sp_680	ecosystem-specific	SRR6048585	3.52744	Aquatic	Freshwater
Supergroup003_sp_680	ecosystem-specific	SRR6048648	3.00665	Aquatic	Freshwater
Supergroup003_sp_680	ecosystem-specific	SRR6466459	7.84954	Aquatic	Freshwater
Supergroup003_sp_680	ecosystem-specific	SRR6466476	30.2942	Aquatic	Freshwater
Supergroup003_sp_680	ecosystem-specific	SRR6466487	4.98378	Aquatic	Freshwater
Supergroup003_sp_681	ecosystem-specific	SRR6466459	1.30126	Aquatic	Freshwater
Supergroup003_sp_681	ecosystem-specific	SRR6466476	6.01938	Aquatic	Freshwater
Supergroup003_sp_681	ecosystem-specific	SRR6466487	1.35921	Aquatic	Freshwater
Supergroup003_sp_682	ecosystem-specific	SRR7109324	9.4207	Aquatic	Freshwater
Supergroup003_sp_8	ecosystem-specific	SRR5820856	5.01466	Terrestrial	Soil
Supergroup003_sp_70	ecosystem-specific	ERR2088985	10.0517	Aquatic	Wastewater
Supergroup003_sp_70	ecosystem-specific	ERR2088986	41.2715	Aquatic	Wastewater
Supergroup003_sp_70	ecosystem-specific	ERR2088987	33.0872	Aquatic	Wastewater
Supergroup003_sp_70	ecosystem-specific	ERR2088988	5.06718	Aquatic	Wastewater
Supergroup003_sp_70	ecosystem-specific	ERR2088992	8.27286	Aquatic	Wastewater
Supergroup003_sp_70	ecosystem-specific	ERR2088993	9.7046	Aquatic	Wastewater
Supergroup003_sp_70	ecosystem-specific	ERR2088994	43.2497	Aquatic	Wastewater
Supergroup003_sp_70	ecosystem-specific	ERR2088995	2.14735	Aquatic	Wastewater
Supergroup003_sp_683	ecosystem-specific	SRR6049375	13.7088	Aquatic	Freshwater
Supergroup003_sp_684	ecosystem-specific	SRR5204421	1.25625	Aquatic	Freshwater
Supergroup003_sp_685	ecosystem-specific	SRR6049215	1.10011	Aquatic	Freshwater
Supergroup003_sp_685	ecosystem-specific	SRR6049216	1.20674	Aquatic	Freshwater
Supergroup003_sp_685	ecosystem-specific	SRR6049359	7.75136	Aquatic	Freshwater
Supergroup003_sp_685	ecosystem-specific	SRR6049362	6.75371	Aquatic	Freshwater
Supergroup003_sp_686	ecosystem-specific	SRR12063547	5.86563	Aquatic	Freshwater
Supergroup003_sp_686	ecosystem-specific	SRR12063573	27.9555	Aquatic	Freshwater
Supergroup003_sp_686	ecosystem-specific	SRR12063574	1.74079	Aquatic	Freshwater
Supergroup003_sp_686	ecosystem-specific	SRR12063590	6.9921	Aquatic	Freshwater
Supergroup003_sp_686	ecosystem-specific	SRR12063611	3.09318	Aquatic	Freshwater
Supergroup003_sp_687	ecosystem-share	SRR7007254	15.9541	Terrestrial	Freshwater_sediment
Supergroup003_sp_687	ecosystem-share	SRR11565179	1.11258	Terrestrial	Soil
Supergroup003_sp_687	ecosystem-share	SRR11565177	5.76962	Terrestrial	Soil
Supergroup003_sp_687	ecosystem-share	SRR11826655	3.5228	Terrestrial	Soil
Supergroup003_sp_687	ecosystem-share	SRR11565414	2.5571	Terrestrial	Soil
Supergroup003_sp_687	ecosystem-share	SRR11678561	34.9066	Terrestrial	Soil
Supergroup003_sp_687	ecosystem-share	SRR11564369	2.37497	Terrestrial	Soil
Supergroup003_sp_687	ecosystem-share	SRR11565436	1.25853	Terrestrial	Soil
Supergroup003_sp_687	ecosystem-share	SRR11678562	8.40036	Terrestrial	Soil
Supergroup003_sp_687	ecosystem-share	SRR7110673	7.69755	Terrestrial	Freshwater_sediment
Supergroup003_sp_687	ecosystem-share	SRR11564272	1.05487	Terrestrial	Soil
Supergroup003_sp_687	ecosystem-share	SRR11565415	5.05483	Terrestrial	Soil
Supergroup003_sp_687	ecosystem-share	SRR11678315	1.1266	Terrestrial	Soil
Supergroup003_sp_687	ecosystem-share	SRR11565435	2.33948	Terrestrial	Soil
Supergroup003_sp_687	ecosystem-share	SRR11564269	1.9908	Terrestrial	Soil
Supergroup003_sp_688	ecosystem-specific	SRR7007744	3.7025	Terrestrial	Freshwater_sediment
Supergroup003_sp_688	ecosystem-specific	SRR7976406	9.38914	Terrestrial	Freshwater_sediment
Supergroup003_sp_689	ecosystem-specific	SRR7007216	19.9521	Terrestrial	Freshwater_sediment
Supergroup003_sp_690	ecosystem-specific	W6-DG-RL	2.63988	Aquatic	Aquatic_other
Supergroup003_sp_691	ecosystem-specific	SRR7970041	5.93565	Aquatic	Marine
Supergroup003_sp_691	ecosystem-specific	SRR7970042	2.22373	Aquatic	Marine
Supergroup003_sp_691	ecosystem-specific	SRR7970047	5.61448	Aquatic	Marine
Supergroup003_sp_691	ecosystem-specific	SRR7970048	20.2409	Aquatic	Marine
Supergroup003_sp_691	ecosystem-specific	SRR7970083	21.2021	Aquatic	Marine
Supergroup003_sp_691	ecosystem-specific	SRR7970084	22.1843	Aquatic	Marine
Supergroup003_sp_71	ecosystem-specific	SRR8776939	3.84712	Food	Food
Supergroup003_sp_71	ecosystem-specific	SRR8776940	5.68364	Food	Food
Supergroup003_sp_71	ecosystem-specific	SRR8776953	534.31	Food	Food
Supergroup003_sp_71	ecosystem-specific	SRR8776961	2.41255	Food	Food
Supergroup003_sp_693	ecosystem-specific	SRR2080029	42.9914	Aquatic	Freshwater
Supergroup003_sp_693	ecosystem-specific	SRR5246803	1327.72	Aquatic	Freshwater
Supergroup003_sp_693	ecosystem-specific	SRR5246804	217.053	Aquatic	Freshwater
Supergroup003_sp_693	ecosystem-specific	SRR6202875	22.6539	Aquatic	Freshwater
Supergroup003_sp_693	ecosystem-specific	SRR6202876	10.2762	Aquatic	Freshwater
Supergroup003_sp_694	ecosystem-share	SRR9320183	1.01344	Aquatic	Freshwater
Supergroup003_sp_694	ecosystem-share	SRR5252709	2.0674	Terrestrial	Soil
Supergroup003_sp_695	ecosystem-specific	ERR4147295	2.02583	Aquatic	Freshwater
Supergroup003_sp_695	ecosystem-specific	ERR4147380	1.20761	Aquatic	Freshwater
Supergroup003_sp_695	ecosystem-specific	ERR4147381	3.10646	Aquatic	Freshwater
Supergroup003_sp_695	ecosystem-specific	ERR4147385	2.34424	Aquatic	Freshwater
Supergroup003_sp_695	ecosystem-specific	ERR4147417	2.95543	Aquatic	Freshwater
Supergroup003_sp_695	ecosystem-specific	ERR4147447	3.12142	Aquatic	Freshwater
Supergroup003_sp_696	ecosystem-specific	SRR5204268	41.9125	Terrestrial	Soil
Supergroup003_sp_696	ecosystem-specific	SRR5252705	26.4817	Terrestrial	Soil
Supergroup003_sp_696	ecosystem-specific	SRR5252706	25.3785	Terrestrial	Soil
Supergroup003_sp_696	ecosystem-specific	SRR5252711	69.2933	Terrestrial	Soil
Supergroup003_sp_696	ecosystem-specific	SRR5252761	4.21384	Terrestrial	Soil
Supergroup003_sp_696	ecosystem-specific	SRR5252766	21.5162	Terrestrial	Soil
Supergroup003_sp_696	ecosystem-specific	SRR5252767	31.248	Terrestrial	Soil
Supergroup003_sp_696	ecosystem-specific	SRR5252770	36.892	Terrestrial	Soil
Supergroup003_sp_696	ecosystem-specific	SRR5252772	9.0006	Terrestrial	Soil
Supergroup003_sp_696	ecosystem-specific	SRR5252774	19.2101	Terrestrial	Soil
Supergroup003_sp_696	ecosystem-specific	SRR5252775	2.08153	Terrestrial	Soil
Supergroup003_sp_696	ecosystem-specific	SRR5252777	8.28643	Terrestrial	Soil
Supergroup003_sp_696	ecosystem-specific	SRR5252779	41.222	Terrestrial	Soil
Supergroup003_sp_696	ecosystem-specific	SRR5252869	1.05903	Terrestrial	Soil
Supergroup003_sp_696	ecosystem-specific	SRR5252870	10.8298	Terrestrial	Soil
Supergroup003_sp_696	ecosystem-specific	SRR5252872	7.29104	Terrestrial	Soil
Supergroup003_sp_696	ecosystem-specific	SRR5252873	1.3869	Terrestrial	Soil
Supergroup003_sp_696	ecosystem-specific	SRR5252874	26.6316	Terrestrial	Soil
Supergroup003_sp_696	ecosystem-specific	SRR5252876	22.1872	Terrestrial	Soil
Supergroup003_sp_696	ecosystem-specific	SRR5252877	10.4684	Terrestrial	Soil
Supergroup003_sp_696	ecosystem-specific	SRR5252890	17.0672	Terrestrial	Soil
Supergroup003_sp_696	ecosystem-specific	SRR5252891	20.5844	Terrestrial	Soil
Supergroup003_sp_696	ecosystem-specific	SRR5252949	94.7478	Terrestrial	Soil
Supergroup003_sp_696	ecosystem-specific	SRR5252950	2.16432	Terrestrial	Soil
Supergroup003_sp_696	ecosystem-specific	SRR5252951	3.2795	Terrestrial	Soil
Supergroup003_sp_696	ecosystem-specific	SRR5252952	49.5731	Terrestrial	Soil
Supergroup003_sp_696	ecosystem-specific	SRR5252953	3.17084	Terrestrial	Soil
Supergroup003_sp_696	ecosystem-specific	SRR5252954	1.01335	Terrestrial	Soil
Supergroup003_sp_696	ecosystem-specific	SRR5252955	30.4076	Terrestrial	Soil
Supergroup003_sp_696	ecosystem-specific	SRR5252998	1.01645	Terrestrial	Soil
Supergroup003_sp_696	ecosystem-specific	SRR5253252	17.8444	Terrestrial	Soil
Supergroup003_sp_696	ecosystem-specific	SRR5253270	63.8868	Terrestrial	Soil
Supergroup003_sp_696	ecosystem-specific	SRR5253273	51.8501	Terrestrial	Soil
Supergroup003_sp_696	ecosystem-specific	SRR5253276	1.11736	Terrestrial	Soil
Supergroup003_sp_696	ecosystem-specific	SRR5253552	6.50622	Terrestrial	Soil
Supergroup003_sp_696	ecosystem-specific	SRR5253553	13.1286	Terrestrial	Soil
Supergroup003_sp_696	ecosystem-specific	SRR5253554	9.87301	Terrestrial	Soil
Supergroup003_sp_696	ecosystem-specific	SRR5253555	1.14005	Terrestrial	Soil
Supergroup003_sp_696	ecosystem-specific	SRR5253565	25.9152	Terrestrial	Soil
Supergroup003_sp_696	ecosystem-specific	SRR5253613	8.32303	Terrestrial	Soil
Supergroup003_sp_696	ecosystem-specific	SRR5253614	22.559	Terrestrial	Soil
Supergroup003_sp_696	ecosystem-specific	SRR5253615	11.3342	Terrestrial	Soil
Supergroup003_sp_696	ecosystem-specific	SRR5253616	37.6945	Terrestrial	Soil
Supergroup003_sp_696	ecosystem-specific	SRR5253617	60.9881	Terrestrial	Soil
Supergroup003_sp_696	ecosystem-specific	SRR5253619	80.4665	Terrestrial	Soil
Supergroup003_sp_696	ecosystem-specific	SRR5253621	52.2504	Terrestrial	Soil
Supergroup003_sp_696	ecosystem-specific	SRR5253622	30.3864	Terrestrial	Soil
Supergroup003_sp_696	ecosystem-specific	SRR5253623	5.36675	Terrestrial	Soil
Supergroup003_sp_696	ecosystem-specific	SRR5253712	27.8503	Terrestrial	Soil
Supergroup003_sp_696	ecosystem-specific	SRR5253713	9.19403	Terrestrial	Soil
Supergroup003_sp_696	ecosystem-specific	SRR5253714	34.0801	Terrestrial	Soil
Supergroup003_sp_696	ecosystem-specific	SRR5253716	2.05348	Terrestrial	Soil
Supergroup003_sp_696	ecosystem-specific	SRR5253717	1.10483	Terrestrial	Soil
Supergroup003_sp_696	ecosystem-specific	SRR5253718	31.933	Terrestrial	Soil
Supergroup003_sp_696	ecosystem-specific	SRR5253719	79.8921	Terrestrial	Soil
Supergroup003_sp_696	ecosystem-specific	SRR5253720	7.63386	Terrestrial	Soil
Supergroup003_sp_696	ecosystem-specific	SRR5253721	33.8957	Terrestrial	Soil
Supergroup003_sp_696	ecosystem-specific	SRR5253724	35.7525	Terrestrial	Soil
Supergroup003_sp_696	ecosystem-specific	SRR5253927	3.11997	Terrestrial	Soil
Supergroup003_sp_696	ecosystem-specific	SRR5256708	1.12734	Terrestrial	Soil
Supergroup003_sp_696	ecosystem-specific	SRR6193103	1.03824	Terrestrial	Soil
Supergroup003_sp_696	ecosystem-specific	SRR6193152	38.6436	Terrestrial	Soil
Supergroup003_sp_697	ecosystem-specific	SRR10854863	3.91498	Terrestrial	Soil
Supergroup003_sp_698	ecosystem-specific	SRR10854863	3.68942	Terrestrial	Soil
Supergroup003_sp_699	ecosystem-specific	SRR7142036	29.3746	Host_plant	Rhizosphere
Supergroup003_sp_700	ecosystem-specific	SRR7142026	1.12557	Host_plant	Rhizosphere
Supergroup003_sp_700	ecosystem-specific	SRR7142090	3.68111	Host_plant	Rhizosphere
Supergroup003_sp_700	ecosystem-specific	SRR8098556	5.04037	Host_plant	Rhizosphere
Supergroup003_sp_701	ecosystem-specific	SRR10854661	15.1974	Host_plant	Rhizosphere
Supergroup003_sp_702	ecosystem-specific	SRR3624127	2.89913	Host_plant	Rhizosphere
Supergroup003_sp_702	ecosystem-specific	SRR3624156	8.25317	Host_plant	Rhizosphere
Supergroup003_sp_702	ecosystem-specific	SRR3624172	2.91843	Host_plant	Rhizosphere
Supergroup003_sp_703	ecosystem-specific	SRR5252270	1.0217	Terrestrial	Soil
Supergroup003_sp_703	ecosystem-specific	SRR5252277	1.32203	Terrestrial	Soil
Supergroup003_sp_703	ecosystem-specific	SRR5252281	1.36556	Terrestrial	Soil
Supergroup003_sp_703	ecosystem-specific	SRR5252282	1.47587	Terrestrial	Soil
Supergroup003_sp_703	ecosystem-specific	SRR5252354	3.3334	Terrestrial	Soil
Supergroup003_sp_703	ecosystem-specific	SRR5257970	1.17946	Terrestrial	Soil
Supergroup003_sp_703	ecosystem-specific	SRR5258560	7.04499	Terrestrial	Soil
Supergroup003_sp_703	ecosystem-specific	SRR5258659	1.1804	Terrestrial	Soil
Supergroup003_sp_703	ecosystem-specific	SRR6223544	4.9955	Terrestrial	Soil
Supergroup003_sp_704	ecosystem-specific	SRR10849374	19.7772	Terrestrial	Soil
Supergroup003_sp_704	ecosystem-specific	SRR10849403	14.0203	Terrestrial	Soil
Supergroup003_sp_704	ecosystem-specific	SRR10849655	1.01355	Terrestrial	Soil
Supergroup003_sp_704	ecosystem-specific	SRR10849743	21.0256	Terrestrial	Soil
Supergroup003_sp_704	ecosystem-specific	SRR10849749	32.1134	Terrestrial	Soil
Supergroup003_sp_704	ecosystem-specific	SRR10904364	12.1244	Terrestrial	Soil
Supergroup003_sp_704	ecosystem-specific	SRR10904365	19.253	Terrestrial	Soil
Supergroup003_sp_704	ecosystem-specific	SRR12334066	40.2397	Terrestrial	Soil
Supergroup003_sp_704	ecosystem-specific	SRR12334071	4.20388	Terrestrial	Soil
Supergroup003_sp_704	ecosystem-specific	SRR12334072	40.7992	Terrestrial	Soil
Supergroup003_sp_706	ecosystem-specific	SRR10849399	2.32024	Terrestrial	Soil
Supergroup003_sp_706	ecosystem-specific	SRR10849403	142.154	Terrestrial	Soil
Supergroup003_sp_706	ecosystem-specific	SRR10849655	2.29539	Terrestrial	Soil
Supergroup003_sp_706	ecosystem-specific	SRR10849803	3.23367	Terrestrial	Soil
Supergroup003_sp_706	ecosystem-specific	SRR10849936	4.80293	Terrestrial	Soil
Supergroup003_sp_706	ecosystem-specific	SRR10849938	1.37927	Terrestrial	Soil
Supergroup003_sp_706	ecosystem-specific	SRR10904364	1.11942	Terrestrial	Soil
Supergroup003_sp_706	ecosystem-specific	SRR12334066	23.6445	Terrestrial	Soil
Supergroup003_sp_706	ecosystem-specific	SRR12334067	5.5907	Terrestrial	Soil
Supergroup003_sp_707	ecosystem-specific	SRR5829932	37.4949	Terrestrial	Soil
Supergroup003_sp_707	ecosystem-specific	SRR5829969	24.2182	Terrestrial	Soil
Supergroup003_sp_708	ecosystem-specific	SRR11563891	3.11307	Terrestrial	Soil
Supergroup003_sp_708	ecosystem-specific	SRR11565177	19.5863	Terrestrial	Soil
Supergroup003_sp_708	ecosystem-specific	SRR11565179	3.62487	Terrestrial	Soil
Supergroup003_sp_708	ecosystem-specific	SRR11565414	3.44843	Terrestrial	Soil
Supergroup003_sp_708	ecosystem-specific	SRR11565415	11.0065	Terrestrial	Soil
Supergroup003_sp_708	ecosystem-specific	SRR11565434	1.48249	Terrestrial	Soil
Supergroup003_sp_708	ecosystem-specific	SRR11565846	3.59741	Terrestrial	Soil
Supergroup003_sp_708	ecosystem-specific	SRR11678562	5.80136	Terrestrial	Soil
Supergroup003_sp_709	ecosystem-specific	SRR5829933	3.9646	Terrestrial	Soil
Supergroup003_sp_710	ecosystem-specific	SRR7976360	94.7433	Terrestrial	Soil
Supergroup003_sp_711	ecosystem-specific	SRR5258561	2.6143	Terrestrial	Soil
Supergroup003_sp_711	ecosystem-specific	SRR5258598	3.01319	Terrestrial	Soil
Supergroup003_sp_712	ecosystem-specific	SRR5829939	116.546	Terrestrial	Soil
Supergroup003_sp_73	ecosystem-specific	SRR10080823	12.5278	Aquatic	Freshwater
Supergroup003_sp_73	ecosystem-specific	SRR10080824	13.2352	Aquatic	Freshwater
Supergroup003_sp_713	ecosystem-specific	SRR7976290	9.90755	Terrestrial	Soil
Supergroup003_sp_714	ecosystem-specific	SRR5829966	47.0481	Terrestrial	Soil
Supergroup003_sp_715	ecosystem-specific	SRR5829933	42.7611	Terrestrial	Soil
Supergroup003_sp_716	ecosystem-specific	SRR5829939	34.637	Terrestrial	Soil
Supergroup003_sp_717	ecosystem-specific	SRR5248415	20.5794	Aquatic	Wastewater
Supergroup003_sp_717	ecosystem-specific	SRR5248430	27.2284	Aquatic	Wastewater
Supergroup003_sp_717	ecosystem-specific	SRR5248431	9.54051	Aquatic	Wastewater
Supergroup003_sp_717	ecosystem-specific	SRR5248432	19.3572	Aquatic	Wastewater
Supergroup003_sp_717	ecosystem-specific	SRR5248462	39.5726	Aquatic	Wastewater
Supergroup003_sp_717	ecosystem-specific	SRR5248463	19.3131	Aquatic	Wastewater
Supergroup003_sp_718	ecosystem-specific	SRR8840723	1.59536	Aquatic	Wastewater
Supergroup003_sp_719	ecosystem-specific	ERR2088987	1.06936	Aquatic	Wastewater
Supergroup003_sp_719	ecosystem-specific	ERR2088988	3.28599	Aquatic	Wastewater
Supergroup003_sp_719	ecosystem-specific	ERR2088989	4.6251	Aquatic	Wastewater
Supergroup003_sp_720	ecosystem-specific	ERR2088994	1.76816	Aquatic	Wastewater
Supergroup003_sp_721	ecosystem-specific	ERR3463883	16.4804	Aquatic	Wastewater
Supergroup003_sp_721	ecosystem-specific	ERR3463884	15.6649	Aquatic	Wastewater
Supergroup003_sp_721	ecosystem-specific	ERR3463885	12.8333	Aquatic	Wastewater
Supergroup003_sp_721	ecosystem-specific	ERR3463886	12.4143	Aquatic	Wastewater
Supergroup003_sp_721	ecosystem-specific	ERR3463887	14.7758	Aquatic	Wastewater
Supergroup003_sp_721	ecosystem-specific	ERR3463888	13.3101	Aquatic	Wastewater
Supergroup003_sp_721	ecosystem-specific	ERR3463889	1.52352	Aquatic	Wastewater
Supergroup003_sp_721	ecosystem-specific	ERR3463890	1.16187	Aquatic	Wastewater
Supergroup003_sp_721	ecosystem-specific	ERR3463891	2.17858	Aquatic	Wastewater
Supergroup003_sp_721	ecosystem-specific	ERR3463892	1.92616	Aquatic	Wastewater
Supergroup003_sp_721	ecosystem-specific	ERR3463893	1.48672	Aquatic	Wastewater
Supergroup003_sp_721	ecosystem-specific	ERR3463894	1.94408	Aquatic	Wastewater
Supergroup003_sp_722	ecosystem-specific	ERR2088987	1.60404	Aquatic	Wastewater
Supergroup003_sp_722	ecosystem-specific	ERR2088988	4.8522	Aquatic	Wastewater
Supergroup003_sp_722	ecosystem-specific	ERR2088989	6.69756	Aquatic	Wastewater
Supergroup003_sp_74	ecosystem-specific	SRR11564268	8.53675	Terrestrial	Soil
Supergroup003_sp_74	ecosystem-specific	SRR11564271	26.5769	Terrestrial	Soil
Supergroup003_sp_74	ecosystem-specific	SRR11564272	27.5552	Terrestrial	Soil
Supergroup003_sp_74	ecosystem-specific	SRR11564368	13.919	Terrestrial	Soil
Supergroup003_sp_74	ecosystem-specific	SRR11564369	9.0546	Terrestrial	Soil
Supergroup003_sp_74	ecosystem-specific	SRR11565175	11.0522	Terrestrial	Soil
Supergroup003_sp_74	ecosystem-specific	SRR11565176	1.85415	Terrestrial	Soil
Supergroup003_sp_74	ecosystem-specific	SRR11565177	1.8979	Terrestrial	Soil
Supergroup003_sp_74	ecosystem-specific	SRR11565180	1.73163	Terrestrial	Soil
Supergroup003_sp_723	ecosystem-specific	ERR2088988	1.16698	Aquatic	Wastewater
Supergroup003_sp_723	ecosystem-specific	ERR2088989	1.36479	Aquatic	Wastewater
Supergroup003_sp_724	ecosystem-specific	SRR8840711	7.88351	Aquatic	Wastewater
Supergroup003_sp_724	ecosystem-specific	SRR8840714	13.4795	Aquatic	Wastewater
Supergroup003_sp_724	ecosystem-specific	SRR8840721	3.74244	Aquatic	Wastewater
Supergroup003_sp_724	ecosystem-specific	SRR8840725	2.83705	Aquatic	Wastewater
Supergroup003_sp_724	ecosystem-specific	SRR8840780	1.49363	Aquatic	Wastewater
Supergroup003_sp_726	ecosystem-specific	SRR9016050	5.25017	Host_plant	Leaf_litter
Supergroup003_sp_728	ecosystem-share	SRR1611147	11.4393	Aquatic	Wastewater
Supergroup003_sp_728	ecosystem-share	SRR7976301	12.5466	Terrestrial	Sludge
Supergroup003_sp_728	ecosystem-share	ERR2809155	1.35671	Terrestrial	Aquifer
Supergroup003_sp_728	ecosystem-share	SRR11414096	1.55251	Host_microbe	Biofilm
Supergroup003_sp_728	ecosystem-share	SRR6960551	1.07418	Terrestrial	Sludge
Supergroup003_sp_728	ecosystem-share	SRR7976310	6.31453	Terrestrial	Sludge
Supergroup003_sp_728	ecosystem-share	SRR11414094	1.03975	Host_microbe	Biofilm
Supergroup003_sp_728	ecosystem-share	SRR11414092	1.78902	Host_microbe	Biofilm
Supergroup003_sp_728	ecosystem-share	SRR6960549	1.08158	Terrestrial	Sludge
Supergroup003_sp_728	ecosystem-share	SRR6960797	6.12849	Terrestrial	Sludge
Supergroup003_sp_728	ecosystem-share	SRR11414091	1.22696	Host_microbe	Biofilm
Supergroup003_sp_728	ecosystem-share	SRR11414100	1.23736	Host_microbe	Biofilm
Supergroup003_sp_728	ecosystem-share	ERR2088989	1.26369	Aquatic	Wastewater
Supergroup003_sp_728	ecosystem-share	SRR8840799	1.27744	Aquatic	Wastewater
Supergroup003_sp_728	ecosystem-share	ERR2088988	1.25911	Aquatic	Wastewater
Supergroup003_sp_728	ecosystem-share	SRR11414099	1.272	Host_microbe	Biofilm
Supergroup003_sp_728	ecosystem-share	SRR6960550	15.661	Terrestrial	Sludge
Supergroup003_sp_729	ecosystem-share	SRR8840828	2.86953	Aquatic	Wastewater
Supergroup003_sp_729	ecosystem-share	SRR8840796	3.82984	Aquatic	Wastewater
Supergroup003_sp_729	ecosystem-share	SRR8840779	8.1427	Aquatic	Wastewater
Supergroup003_sp_729	ecosystem-share	ERR2088993	6.2494	Aquatic	Wastewater
Supergroup003_sp_729	ecosystem-share	SRR9002409	1.39896	Terrestrial	Sludge
Supergroup003_sp_729	ecosystem-share	ERR2088995	1.0421	Aquatic	Wastewater
Supergroup003_sp_729	ecosystem-share	ERR2088992	1.04342	Aquatic	Wastewater
Supergroup003_sp_729	ecosystem-share	SRR8840799	4.52018	Aquatic	Wastewater
Supergroup003_sp_729	ecosystem-share	SRR8840780	9.0523	Aquatic	Wastewater
Supergroup003_sp_729	ecosystem-share	ERR2088989	21.7607	Aquatic	Wastewater
Supergroup003_sp_729	ecosystem-share	ERR2088988	25.6123	Aquatic	Wastewater
Supergroup003_sp_729	ecosystem-share	ERR2088994	13.7243	Aquatic	Wastewater
Supergroup003_sp_729	ecosystem-share	ERR2088987	15.5372	Aquatic	Wastewater
Supergroup003_sp_729	ecosystem-share	SRR10402494	7.7099	Terrestrial	Sludge
Supergroup003_sp_730	ecosystem-share	SRR9002443	26	Terrestrial	Sludge
Supergroup003_sp_730	ecosystem-share	SRR10502072	20.0058	Terrestrial	Sludge
Supergroup003_sp_730	ecosystem-share	SRR5208575	34.0389	Terrestrial	Sludge
Supergroup003_sp_730	ecosystem-share	SRR9002163	38.1159	Terrestrial	Sludge
Supergroup003_sp_730	ecosystem-share	ERR2088995	5.96837	Aquatic	Wastewater
Supergroup003_sp_730	ecosystem-share	SRR6050528	23.7461	Terrestrial	Sludge
Supergroup003_sp_730	ecosystem-share	SRR9002267	27.3902	Terrestrial	Sludge
Supergroup003_sp_730	ecosystem-share	ERR2088993	1.50226	Aquatic	Wastewater
Supergroup003_sp_730	ecosystem-share	SRR5208573	16.8466	Terrestrial	Sludge
Supergroup003_sp_730	ecosystem-share	SRR9002409	29.6519	Terrestrial	Sludge
Supergroup003_sp_730	ecosystem-share	SRR6050738	57.079	Terrestrial	Sludge
Supergroup003_sp_730	ecosystem-share	SRR5467140	8.60619	Terrestrial	Sludge
Supergroup003_sp_730	ecosystem-share	SRR5467137	10.1916	Terrestrial	Sludge
Supergroup003_sp_730	ecosystem-share	SRR9002266	50.4715	Terrestrial	Sludge
Supergroup003_sp_730	ecosystem-share	SRR6050698	22.4269	Terrestrial	Sludge
Supergroup003_sp_730	ecosystem-share	SRR9002164	8.98207	Terrestrial	Sludge
Supergroup003_sp_730	ecosystem-share	ERR2088987	6.98228	Aquatic	Wastewater
Supergroup003_sp_730	ecosystem-share	SRR9002265	15.9156	Terrestrial	Sludge
Supergroup003_sp_730	ecosystem-share	SRR5208574	16.9684	Terrestrial	Sludge
Supergroup003_sp_730	ecosystem-share	SRR9002405	10.1887	Terrestrial	Sludge
Supergroup003_sp_730	ecosystem-share	SRR1046681	2.61548	Aquatic	Wastewater
Supergroup003_sp_730	ecosystem-share	SRR7473382	23.6566	Terrestrial	Sludge
Supergroup003_sp_730	ecosystem-share	SRR9002433	19.3397	Terrestrial	Sludge
Supergroup003_sp_730	ecosystem-share	SRR6050483	16.9006	Terrestrial	Sludge
Supergroup003_sp_730	ecosystem-share	SRR5208572	24.3743	Terrestrial	Sludge
Supergroup003_sp_730	ecosystem-share	SRR5208570	18.8063	Terrestrial	Sludge
Supergroup003_sp_730	ecosystem-share	SRR9002442	13.0874	Terrestrial	Sludge
Supergroup003_sp_730	ecosystem-share	SRR9002434	15.9794	Terrestrial	Sludge
Supergroup003_sp_730	ecosystem-share	SRR5467139	36.1041	Terrestrial	Sludge
Supergroup003_sp_730	ecosystem-share	SRR6050482	23.0702	Terrestrial	Sludge
Supergroup003_sp_730	ecosystem-share	SRR9002437	42.1504	Terrestrial	Sludge
Supergroup003_sp_730	ecosystem-share	SRR9002408	24.0544	Terrestrial	Sludge
Supergroup003_sp_730	ecosystem-share	SRR6050716	48.5306	Terrestrial	Sludge
Supergroup003_sp_730	ecosystem-share	SRR6050643	13.307	Terrestrial	Sludge
Supergroup003_sp_730	ecosystem-share	ERR2088988	5.74279	Aquatic	Wastewater
Supergroup003_sp_730	ecosystem-share	SRR10502071	10.5985	Terrestrial	Sludge
Supergroup003_sp_730	ecosystem-share	ERR2088989	3.20977	Aquatic	Wastewater
Supergroup003_sp_731	ecosystem-specific	SRR6960549	1.43555	Terrestrial	Sludge
Supergroup003_sp_731	ecosystem-specific	SRR6960550	3.10708	Terrestrial	Sludge
Supergroup003_sp_731	ecosystem-specific	SRR7976301	3.98614	Terrestrial	Sludge
Supergroup003_sp_75	ecosystem-specific	SRR5829933	42.8555	Terrestrial	Soil
Supergroup003_sp_75	ecosystem-specific	SRR5829938	221.635	Terrestrial	Soil
Supergroup003_sp_75	ecosystem-specific	SRR5829965	50.3057	Terrestrial	Soil
Supergroup003_sp_732	ecosystem-share	SRR2125785	9.02428	Terrestrial	Sludge
Supergroup003_sp_732	ecosystem-share	ERR2088995	6.09469	Aquatic	Wastewater
Supergroup003_sp_732	ecosystem-share	ERR2088992	1.56514	Aquatic	Wastewater
Supergroup003_sp_732	ecosystem-share	ERR2088988	22.7255	Aquatic	Wastewater
Supergroup003_sp_732	ecosystem-share	ERR2088987	14.8452	Aquatic	Wastewater
Supergroup003_sp_732	ecosystem-share	ERR2088994	4.88349	Aquatic	Wastewater
Supergroup003_sp_732	ecosystem-share	SRR2125784	4.70891	Terrestrial	Sludge
Supergroup003_sp_732	ecosystem-share	ERR2088989	19.4103	Aquatic	Wastewater
Supergroup003_sp_732	ecosystem-share	SRR10402494	2.24607	Terrestrial	Sludge
Supergroup003_sp_732	ecosystem-share	ERR2088993	3.42515	Aquatic	Wastewater
Supergroup003_sp_733	ecosystem-share	SRR9002433	6.37799	Terrestrial	Sludge
Supergroup003_sp_733	ecosystem-share	SRR6050698	6.53701	Terrestrial	Sludge
Supergroup003_sp_733	ecosystem-share	SRR9002164	1.73846	Terrestrial	Sludge
Supergroup003_sp_733	ecosystem-share	SRR6050738	25.7803	Terrestrial	Sludge
Supergroup003_sp_733	ecosystem-share	SRR6050528	7.07045	Terrestrial	Sludge
Supergroup003_sp_733	ecosystem-share	SRR9002405	5.80936	Terrestrial	Sludge
Supergroup003_sp_733	ecosystem-share	SRR5208570	3.66141	Terrestrial	Sludge
Supergroup003_sp_733	ecosystem-share	ERR2088989	49.0817	Aquatic	Wastewater
Supergroup003_sp_733	ecosystem-share	SRR9002409	9.1845	Terrestrial	Sludge
Supergroup003_sp_733	ecosystem-share	SRR9002408	8.8171	Terrestrial	Sludge
Supergroup003_sp_733	ecosystem-share	ERR2088987	64.0357	Aquatic	Wastewater
Supergroup003_sp_733	ecosystem-share	SRR7473382	7.67241	Terrestrial	Sludge
Supergroup003_sp_733	ecosystem-share	SRR9002443	4.75609	Terrestrial	Sludge
Supergroup003_sp_733	ecosystem-share	SRR10502071	2.78212	Terrestrial	Sludge
Supergroup003_sp_733	ecosystem-share	SRR10502072	2.59816	Terrestrial	Sludge
Supergroup003_sp_733	ecosystem-share	SRR6050483	2.72128	Terrestrial	Sludge
Supergroup003_sp_733	ecosystem-share	SRR9002442	2.09034	Terrestrial	Sludge
Supergroup003_sp_733	ecosystem-share	SRR9002163	8.94555	Terrestrial	Sludge
Supergroup003_sp_733	ecosystem-share	SRR5467137	4.79603	Terrestrial	Sludge
Supergroup003_sp_733	ecosystem-share	SRR2125784	30.7931	Terrestrial	Sludge
Supergroup003_sp_733	ecosystem-share	ERR2088994	1.15071	Aquatic	Wastewater
Supergroup003_sp_733	ecosystem-share	SRR9002434	9.96563	Terrestrial	Sludge
Supergroup003_sp_733	ecosystem-share	ERR2088995	5.24206	Aquatic	Wastewater
Supergroup003_sp_733	ecosystem-share	SRR5467139	10.9471	Terrestrial	Sludge
Supergroup003_sp_733	ecosystem-share	SRR2125760	1.20009	Terrestrial	Sludge
Supergroup003_sp_733	ecosystem-share	SRR9002266	19.0402	Terrestrial	Sludge
Supergroup003_sp_733	ecosystem-share	SRR6050482	5.15856	Terrestrial	Sludge
Supergroup003_sp_733	ecosystem-share	SRR2125785	6.85566	Terrestrial	Sludge
Supergroup003_sp_733	ecosystem-share	SRR9002437	16.5744	Terrestrial	Sludge
Supergroup003_sp_733	ecosystem-share	ERR2088988	64.8598	Aquatic	Wastewater
Supergroup003_sp_733	ecosystem-share	ERR2088992	8.68278	Aquatic	Wastewater
Supergroup003_sp_733	ecosystem-share	ERR2088993	6.79022	Aquatic	Wastewater
Supergroup003_sp_733	ecosystem-share	SRR6050643	6.22621	Terrestrial	Sludge
Supergroup003_sp_733	ecosystem-share	SRR5208575	5.7415	Terrestrial	Sludge
Supergroup003_sp_733	ecosystem-share	SRR5208572	12.5238	Terrestrial	Sludge
Supergroup003_sp_733	ecosystem-share	SRR6050716	15.7724	Terrestrial	Sludge
Supergroup003_sp_733	ecosystem-share	SRR9002267	6.90204	Terrestrial	Sludge
Supergroup003_sp_733	ecosystem-share	ERR2088986	5.52743	Aquatic	Wastewater
Supergroup003_sp_733	ecosystem-share	SRR9002265	4.68104	Terrestrial	Sludge
Supergroup003_sp_734	ecosystem-share	SRR8840725	1.11763	Aquatic	Wastewater
Supergroup003_sp_734	ecosystem-share	SRR8840780	1.42574	Aquatic	Wastewater
Supergroup003_sp_734	ecosystem-share	SRR8840721	1.2905	Aquatic	Wastewater
Supergroup003_sp_734	ecosystem-share	SRR11414096	2.32877	Host_microbe	Biofilm
Supergroup003_sp_734	ecosystem-share	SRR8840723	1.35259	Aquatic	Wastewater
Supergroup003_sp_734	ecosystem-share	SRR10914239	2.04814	Terrestrial	Sludge
Supergroup003_sp_734	ecosystem-share	SRR8840728	1.19416	Aquatic	Wastewater
Supergroup003_sp_734	ecosystem-share	SRR10914240	2.8082	Terrestrial	Sludge
Supergroup003_sp_734	ecosystem-share	SRR10914230	1.44627	Terrestrial	Sludge
Supergroup003_sp_734	ecosystem-share	SRR8840711	1.48424	Aquatic	Wastewater
Supergroup003_sp_734	ecosystem-share	SRR8840714	2.68313	Aquatic	Wastewater
Supergroup003_sp_734	ecosystem-share	SRR8840779	1.20138	Aquatic	Wastewater
Supergroup003_sp_735	ecosystem-share	SRR9002163	3.1115	Terrestrial	Sludge
Supergroup003_sp_735	ecosystem-share	SRR1046681	6.32075	Aquatic	Wastewater
Supergroup003_sp_735	ecosystem-share	SRR5208575	3.82767	Terrestrial	Sludge
Supergroup003_sp_735	ecosystem-share	SRR6050738	7.24813	Terrestrial	Sludge
Supergroup003_sp_735	ecosystem-share	SRR5467139	3.47733	Terrestrial	Sludge
Supergroup003_sp_735	ecosystem-share	SRR6050482	2.0061	Terrestrial	Sludge
Supergroup003_sp_735	ecosystem-share	SRR9002408	2.48248	Terrestrial	Sludge
Supergroup003_sp_735	ecosystem-share	SRR9002266	5.80271	Terrestrial	Sludge
Supergroup003_sp_735	ecosystem-share	SRR6050528	4.06885	Terrestrial	Sludge
Supergroup003_sp_735	ecosystem-share	SRR9002434	2.14777	Terrestrial	Sludge
Supergroup003_sp_735	ecosystem-share	SRR10502071	6.49161	Terrestrial	Sludge
Supergroup003_sp_735	ecosystem-share	SRR5467140	1.73955	Terrestrial	Sludge
Supergroup003_sp_735	ecosystem-share	SRR5467137	3.47713	Terrestrial	Sludge
Supergroup003_sp_735	ecosystem-share	SRR9002265	2.67489	Terrestrial	Sludge
Supergroup003_sp_735	ecosystem-share	SRR6050698	3.11765	Terrestrial	Sludge
Supergroup003_sp_735	ecosystem-share	SRR5208572	4.71327	Terrestrial	Sludge
Supergroup003_sp_735	ecosystem-share	SRR6050716	3.17316	Terrestrial	Sludge
Supergroup003_sp_735	ecosystem-share	SRR5208570	1.33142	Terrestrial	Sludge
Supergroup003_sp_735	ecosystem-share	SRR7473382	3.72964	Terrestrial	Sludge
Supergroup003_sp_735	ecosystem-share	SRR9002437	4.71513	Terrestrial	Sludge
Supergroup003_sp_735	ecosystem-share	SRR9002405	2.32375	Terrestrial	Sludge
Supergroup003_sp_735	ecosystem-share	SRR9002164	1.15898	Terrestrial	Sludge
Supergroup003_sp_736	ecosystem-specific	SRR12264489	3.84158	Terrestrial	Compost
Supergroup003_sp_737	ecosystem-specific	SRR1586009	4.35158	Aquatic	Freshwater
Supergroup003_sp_737	ecosystem-specific	SRR1586617	4.17792	Aquatic	Freshwater
Supergroup003_sp_737	ecosystem-specific	SRR1593913	3.73418	Aquatic	Freshwater
Supergroup003_sp_737	ecosystem-specific	SRR1594075	5.43782	Aquatic	Freshwater
Supergroup003_sp_737	ecosystem-specific	SRR1594134	6.46093	Aquatic	Freshwater
Supergroup003_sp_737	ecosystem-specific	SRR1596049	5.24397	Aquatic	Freshwater
Supergroup003_sp_737	ecosystem-specific	SRR1596050	6.40086	Aquatic	Freshwater
Supergroup003_sp_737	ecosystem-specific	SRR1596052	6.42694	Aquatic	Freshwater
Supergroup003_sp_737	ecosystem-specific	SRR1596053	7.62333	Aquatic	Freshwater
Supergroup003_sp_737	ecosystem-specific	SRR5134202	1.0471	Aquatic	Freshwater
Supergroup003_sp_737	ecosystem-specific	SRR6048562	8.97353	Aquatic	Freshwater
Supergroup003_sp_737	ecosystem-specific	SRR6048582	2.62003	Aquatic	Freshwater
Supergroup003_sp_737	ecosystem-specific	SRR6048585	6.74292	Aquatic	Freshwater
Supergroup003_sp_737	ecosystem-specific	SRR6466459	17.2942	Aquatic	Freshwater
Supergroup003_sp_737	ecosystem-specific	SRR6466476	4.7563	Aquatic	Freshwater
Supergroup003_sp_737	ecosystem-specific	SRR6466487	10.0179	Aquatic	Freshwater
Supergroup003_sp_738	ecosystem-share	SRR7976301	3.46337	Terrestrial	Sludge
Supergroup003_sp_738	ecosystem-share	SRR8840714	4.55706	Aquatic	Wastewater
Supergroup003_sp_738	ecosystem-share	SRR6960550	2.22831	Terrestrial	Sludge
Supergroup003_sp_738	ecosystem-share	SRR6960549	1.17991	Terrestrial	Sludge
Supergroup003_sp_738	ecosystem-share	SRR6466476	4.69709	Aquatic	Freshwater
Supergroup003_sp_738	ecosystem-share	SRR8840723	3.91905	Aquatic	Wastewater
Supergroup003_sp_738	ecosystem-share	SRR8840711	1.24092	Aquatic	Wastewater
Supergroup003_sp_739	ecosystem-specific	SRR5839143	6.45657	Aquatic	Freshwater
Supergroup003_sp_739	ecosystem-specific	SRR5839148	96.9319	Aquatic	Freshwater
Supergroup003_sp_739	ecosystem-specific	SRR5839233	10.8421	Aquatic	Freshwater
Supergroup003_sp_739	ecosystem-specific	SRR5839256	61.702	Aquatic	Freshwater
Supergroup003_sp_739	ecosystem-specific	SRR5839259	77.3159	Aquatic	Freshwater
Supergroup003_sp_740	ecosystem-share	SRR8840779	1.10127	Aquatic	Wastewater
Supergroup003_sp_740	ecosystem-share	SRR6466476	1.46044	Aquatic	Freshwater
Supergroup003_sp_741	ecosystem-specific	SRR7007216	3.0449	Terrestrial	Freshwater_sediment
Supergroup003_sp_741	ecosystem-specific	SRR7007743	1.6574	Terrestrial	Freshwater_sediment
Supergroup003_sp_741	ecosystem-specific	SRR7007744	52.3327	Terrestrial	Freshwater_sediment
Supergroup003_sp_76	ecosystem-specific	ERR2088986	17.5036	Aquatic	Wastewater
Supergroup003_sp_76	ecosystem-specific	ERR2088987	1.41533	Aquatic	Wastewater
Supergroup003_sp_76	ecosystem-specific	ERR2088991	3.88529	Aquatic	Wastewater
Supergroup003_sp_76	ecosystem-specific	ERR2088992	2.83215	Aquatic	Wastewater
Supergroup003_sp_76	ecosystem-specific	ERR2088993	11.5975	Aquatic	Wastewater
Supergroup003_sp_76	ecosystem-specific	ERR2088994	42.7445	Aquatic	Wastewater
Supergroup003_sp_742	ecosystem-specific	SRR7007219	6.5561	Terrestrial	Freshwater_sediment
Supergroup003_sp_743	ecosystem-specific	SRR6973858	1.02356	Terrestrial	Freshwater_sediment
Supergroup003_sp_743	ecosystem-specific	SRR6973926	22.142	Terrestrial	Freshwater_sediment
Supergroup003_sp_743	ecosystem-specific	SRR7976660	19.7322	Terrestrial	Freshwater_sediment
Supergroup003_sp_743	ecosystem-specific	SRR7976667	2.66779	Terrestrial	Freshwater_sediment
Supergroup003_sp_744	ecosystem-specific	SRR7007216	6.35691	Terrestrial	Freshwater_sediment
Supergroup003_sp_745	ecosystem-specific	SRR7007216	14.4767	Terrestrial	Freshwater_sediment
Supergroup003_sp_746	ecosystem-share	SRR5211154	3.85367	Terrestrial	Soil
Supergroup003_sp_746	ecosystem-share	SRR5211368	1.87673	Terrestrial	Soil
Supergroup003_sp_746	ecosystem-share	SRR5211159	5.27788	Terrestrial	Soil
Supergroup003_sp_746	ecosystem-share	SRR5211401	3.10736	Terrestrial	Soil
Supergroup003_sp_746	ecosystem-share	SRR5212074	1.26853	Terrestrial	Soil
Supergroup003_sp_746	ecosystem-share	SRR5212079	1.73768	Terrestrial	Soil
Supergroup003_sp_746	ecosystem-share	SRR5818293	5.11125	Terrestrial	Soil
Supergroup003_sp_746	ecosystem-share	SRR5211363	2.5774	Terrestrial	Soil
Supergroup003_sp_746	ecosystem-share	SRR5211402	1.36395	Terrestrial	Soil
Supergroup003_sp_746	ecosystem-share	SRR5211157	2.66154	Terrestrial	Soil
Supergroup003_sp_746	ecosystem-share	SRR5818295	2.55775	Terrestrial	Soil
Supergroup003_sp_746	ecosystem-share	SRR5818294	1.11222	Terrestrial	Soil
Supergroup003_sp_746	ecosystem-share	SRR7007216	3.73936	Terrestrial	Freshwater_sediment
Supergroup003_sp_746	ecosystem-share	SRR5211398	12.0436	Terrestrial	Soil
Supergroup003_sp_746	ecosystem-share	SRR5211400	4.99697	Terrestrial	Soil
Supergroup003_sp_746	ecosystem-share	SRR7007219	3.47824	Terrestrial	Freshwater_sediment
Supergroup003_sp_746	ecosystem-share	SRR5818290	1.06332	Terrestrial	Soil
Supergroup003_sp_746	ecosystem-share	SRR5212072	2.6667	Terrestrial	Soil
Supergroup003_sp_746	ecosystem-share	SRR5211156	5.3084	Terrestrial	Soil
Supergroup003_sp_746	ecosystem-share	SRR5211365	9.7309	Terrestrial	Soil
Supergroup003_sp_746	ecosystem-share	SRR5818313	2.99446	Terrestrial	Soil
Supergroup003_sp_746	ecosystem-share	SRR5818291	4.72505	Terrestrial	Soil
Supergroup003_sp_746	ecosystem-share	SRR7007218	6.76157	Terrestrial	Freshwater_sediment
Supergroup003_sp_746	ecosystem-share	SRR5211397	1.24964	Terrestrial	Soil
Supergroup003_sp_747	ecosystem-specific	SRR7977606	1.62595	Terrestrial	Freshwater_sediment
Supergroup003_sp_748	ecosystem-specific	SRR7976406	1.16555	Terrestrial	Freshwater_sediment
Supergroup003_sp_749	ecosystem-specific	SRR7007216	23.2107	Terrestrial	Freshwater_sediment
Supergroup003_sp_750	ecosystem-specific	SRR7007216	6.94452	Terrestrial	Freshwater_sediment
Supergroup003_sp_751	ecosystem-specific	W16-DG-RL	5.06847	Aquatic	Aquatic_other
Supergroup003_sp_77	ecosystem-specific	SRR8535482	1.11087	Aquatic	Freshwater
Supergroup003_sp_77	ecosystem-specific	SRR8535511	2.77413	Aquatic	Freshwater
Supergroup003_sp_77	ecosystem-specific	SRR8535513	2.13383	Aquatic	Freshwater
Supergroup003_sp_77	ecosystem-specific	SRR8535693	1.2851	Aquatic	Freshwater
Supergroup003_sp_752	ecosystem-specific	SRR3747805	1.45445	Aquatic	Marine
Supergroup003_sp_752	ecosystem-specific	SRR3747806	1.32124	Aquatic	Marine
Supergroup003_sp_752	ecosystem-specific	SRR3747808	4.7374	Aquatic	Marine
Supergroup003_sp_752	ecosystem-specific	SRR3747809	1.92282	Aquatic	Marine
Supergroup003_sp_752	ecosystem-specific	SRR3747823	1.02744	Aquatic	Marine
Supergroup003_sp_753	ecosystem-specific	SRR5204523	148.156	Aquatic	Marine
Supergroup003_sp_753	ecosystem-specific	SRR5264545	56.6729	Aquatic	Marine
Supergroup003_sp_753	ecosystem-specific	SRR5264546	7.97537	Aquatic	Marine
Supergroup003_sp_753	ecosystem-specific	SRR5264548	15.5553	Aquatic	Marine
Supergroup003_sp_754	ecosystem-specific	ERR1711881	1.93784	Aquatic	Marine
Supergroup003_sp_754	ecosystem-specific	ERR1711939	11.5424	Aquatic	Marine
Supergroup003_sp_754	ecosystem-specific	ERR1711977	1.57039	Aquatic	Marine
Supergroup003_sp_754	ecosystem-specific	ERR1712000	1.37909	Aquatic	Marine
Supergroup003_sp_754	ecosystem-specific	ERR1712036	1.74543	Aquatic	Marine
Supergroup003_sp_754	ecosystem-specific	ERR1712058	1.82331	Aquatic	Marine
Supergroup003_sp_754	ecosystem-specific	ERR1712072	2.10459	Aquatic	Marine
Supergroup003_sp_754	ecosystem-specific	ERR1712093	1.13683	Aquatic	Marine
Supergroup003_sp_754	ecosystem-specific	ERR1712098	1.70145	Aquatic	Marine
Supergroup003_sp_754	ecosystem-specific	ERR1712132	3.46649	Aquatic	Marine
Supergroup003_sp_754	ecosystem-specific	ERR1712144	1.90803	Aquatic	Marine
Supergroup003_sp_754	ecosystem-specific	ERR1712169	1.49715	Aquatic	Marine
Supergroup003_sp_754	ecosystem-specific	ERR1712225	1.00479	Aquatic	Marine
Supergroup003_sp_754	ecosystem-specific	ERR1712230	10.9839	Aquatic	Marine
Supergroup003_sp_754	ecosystem-specific	ERR3586768	1.14261	Aquatic	Marine
Supergroup003_sp_754	ecosystem-specific	ERR3586772	2.71782	Aquatic	Marine
Supergroup003_sp_754	ecosystem-specific	ERR3586773	3.10488	Aquatic	Marine
Supergroup003_sp_754	ecosystem-specific	ERR3586774	2.68512	Aquatic	Marine
Supergroup003_sp_754	ecosystem-specific	ERR3586775	2.97887	Aquatic	Marine
Supergroup003_sp_754	ecosystem-specific	ERR3586840	4.18301	Aquatic	Marine
Supergroup003_sp_754	ecosystem-specific	ERR3586841	3.77271	Aquatic	Marine
Supergroup003_sp_754	ecosystem-specific	ERR3586842	3.34344	Aquatic	Marine
Supergroup003_sp_754	ecosystem-specific	ERR3586843	3.85566	Aquatic	Marine
Supergroup003_sp_754	ecosystem-specific	ERR3586844	3.57755	Aquatic	Marine
Supergroup003_sp_754	ecosystem-specific	ERR3586845	3.51767	Aquatic	Marine
Supergroup003_sp_754	ecosystem-specific	ERR3587016	4.95258	Aquatic	Marine
Supergroup003_sp_754	ecosystem-specific	ERR3587025	3.16647	Aquatic	Marine
Supergroup003_sp_754	ecosystem-specific	SRR12334203	1.77758	Aquatic	Marine
Supergroup003_sp_754	ecosystem-specific	SRR5249153	4.20577	Aquatic	Marine
Supergroup003_sp_754	ecosystem-specific	SRR5249197	1.25814	Aquatic	Marine
Supergroup003_sp_756	ecosystem-share	SRR10854863	6.81497	Terrestrial	Soil
Supergroup003_sp_756	ecosystem-share	SRR5413709	1.74037	Host_plant	Rhizosphere
Supergroup003_sp_757	ecosystem-specific	SRR7004413	3.41027	Terrestrial	Soil
Supergroup003_sp_759	ecosystem-specific	SRR11563379	17.3902	Host_plant	Rhizosphere
Supergroup003_sp_760	ecosystem-specific	SRR11829331	4.51916	Extreme	Salt_marsh
Supergroup003_sp_761	ecosystem-specific	SRR4022172	312.136	Terrestrial	Soil
Supergroup003_sp_761	ecosystem-specific	SRR5249016	5.0295	Terrestrial	Soil
Supergroup003_sp_761	ecosystem-specific	SRR6237241	1.13888	Terrestrial	Soil
Supergroup003_sp_761	ecosystem-specific	SRR6238234	1.80484	Terrestrial	Soil
Supergroup003_sp_761	ecosystem-specific	SRR6241833	3.41114	Terrestrial	Soil
Supergroup003_sp_761	ecosystem-specific	SRR6243476	2.26171	Terrestrial	Soil
Supergroup003_sp_761	ecosystem-specific	SRR6244718	1.53991	Terrestrial	Soil
Supergroup003_sp_761	ecosystem-specific	SRR6244771	5.6932	Terrestrial	Soil
Supergroup003_sp_761	ecosystem-specific	SRR7533630	17.4629	Terrestrial	Soil
Supergroup003_sp_761	ecosystem-specific	SRR7534944	322.324	Terrestrial	Soil
Supergroup003_sp_761	ecosystem-specific	SRR7536883	81.3829	Terrestrial	Soil
Supergroup003_sp_761	ecosystem-specific	SRR7537439	10.4275	Terrestrial	Soil
Supergroup003_sp_761	ecosystem-specific	SRR7537488	15.1813	Terrestrial	Soil
Supergroup003_sp_761	ecosystem-specific	SRR7538189	1.54238	Terrestrial	Soil
Supergroup003_sp_761	ecosystem-specific	SRR7540365	93.911	Terrestrial	Soil
Supergroup003_sp_761	ecosystem-specific	SRR7540568	34.8139	Terrestrial	Soil
Supergroup003_sp_78	ecosystem-specific	SRR8438361	95.7038	Aquatic	Freshwater
Supergroup003_sp_762	ecosystem-specific	SRR5829904	8.72117	Terrestrial	Soil
Supergroup003_sp_762	ecosystem-specific	SRR5829932	28.1502	Terrestrial	Soil
Supergroup003_sp_763	ecosystem-specific	SRR5829938	24.8282	Terrestrial	Soil
Supergroup003_sp_764	ecosystem-specific	SRR5257969	25.9988	Terrestrial	Soil
Supergroup003_sp_764	ecosystem-specific	SRR5258557	5.44451	Terrestrial	Soil
Supergroup003_sp_764	ecosystem-specific	SRR5258559	1.13507	Terrestrial	Soil
Supergroup003_sp_764	ecosystem-specific	SRR6223543	6.67151	Terrestrial	Soil
Supergroup003_sp_764	ecosystem-specific	SRR6227499	13.7739	Terrestrial	Soil
Supergroup003_sp_764	ecosystem-specific	SRR6227641	1.49501	Terrestrial	Soil
Supergroup003_sp_765	ecosystem-specific	SRR4021383	7.77248	Terrestrial	Soil
Supergroup003_sp_765	ecosystem-specific	SRR4021769	12.288	Terrestrial	Soil
Supergroup003_sp_765	ecosystem-specific	SRR4021770	1.09088	Terrestrial	Soil
Supergroup003_sp_765	ecosystem-specific	SRR4021773	3.42008	Terrestrial	Soil
Supergroup003_sp_765	ecosystem-specific	SRR4021776	166.776	Terrestrial	Soil
Supergroup003_sp_765	ecosystem-specific	SRR4022171	8.78193	Terrestrial	Soil
Supergroup003_sp_765	ecosystem-specific	SRR7142645	5.86426	Terrestrial	Soil
Supergroup003_sp_765	ecosystem-specific	SRR7534934	22.6783	Terrestrial	Soil
Supergroup003_sp_765	ecosystem-specific	SRR7535022	7.63411	Terrestrial	Soil
Supergroup003_sp_765	ecosystem-specific	SRR7535304	22.5764	Terrestrial	Soil
Supergroup003_sp_765	ecosystem-specific	SRR7535528	12.4841	Terrestrial	Soil
Supergroup003_sp_765	ecosystem-specific	SRR7537488	3.30464	Terrestrial	Soil
Supergroup003_sp_765	ecosystem-specific	SRR7538850	47.1965	Terrestrial	Soil
Supergroup003_sp_765	ecosystem-specific	SRR7541460	6.61911	Terrestrial	Soil
Supergroup003_sp_765	ecosystem-specific	SRR7551019	17.4017	Terrestrial	Soil
Supergroup003_sp_765	ecosystem-specific	SRR8535407	8.09371	Terrestrial	Soil
Supergroup003_sp_766	ecosystem-share	SRR7007218	2.99893	Terrestrial	Freshwater_sediment
Supergroup003_sp_766	ecosystem-share	SRR7526018	1.23919	Terrestrial	Freshwater_sediment
Supergroup003_sp_766	ecosystem-share	SRR11565177	8.57851	Terrestrial	Soil
Supergroup003_sp_767	ecosystem-specific	SRR5468102	16.5209	Terrestrial	Soil
Supergroup003_sp_767	ecosystem-specific	SRR5829904	6.22048	Terrestrial	Soil
Supergroup003_sp_767	ecosystem-specific	SRR5829932	47.0428	Terrestrial	Soil
Supergroup003_sp_767	ecosystem-specific	SRR5829933	1.16421	Terrestrial	Soil
Supergroup003_sp_767	ecosystem-specific	SRR5829934	7.92521	Terrestrial	Soil
Supergroup003_sp_767	ecosystem-specific	SRR5829936	17.5068	Terrestrial	Soil
Supergroup003_sp_767	ecosystem-specific	SRR5829970	19.6901	Terrestrial	Soil
Supergroup003_sp_768	ecosystem-specific	SRR4021135	1.37591	Terrestrial	Soil
Supergroup003_sp_768	ecosystem-specific	SRR4021772	1.13997	Terrestrial	Soil
Supergroup003_sp_768	ecosystem-specific	SRR4022173	3.45148	Terrestrial	Soil
Supergroup003_sp_768	ecosystem-specific	SRR4022178	2.1906	Terrestrial	Soil
Supergroup003_sp_768	ecosystem-specific	SRR7535304	26.2873	Terrestrial	Soil
Supergroup003_sp_769	ecosystem-specific	SRR8533509	7.65627	Terrestrial	Soil
Supergroup003_sp_769	ecosystem-specific	SRR8533923	40.0322	Terrestrial	Soil
Supergroup003_sp_769	ecosystem-specific	SRR8533926	2.16175	Terrestrial	Soil
Supergroup003_sp_769	ecosystem-specific	SRR8533931	5.24286	Terrestrial	Soil
Supergroup003_sp_770	ecosystem-share	SRR7526018	1.08233	Terrestrial	Freshwater_sediment
Supergroup003_sp_770	ecosystem-share	SRR11565176	1.00342	Terrestrial	Soil
Supergroup003_sp_770	ecosystem-share	SRR11565167	11.8664	Terrestrial	Soil
Supergroup003_sp_770	ecosystem-share	SRR11563893	4.51017	Terrestrial	Soil
Supergroup003_sp_771	ecosystem-share	SRR11565435	1.15468	Terrestrial	Soil
Supergroup003_sp_771	ecosystem-share	SRR11565844	6.3048	Terrestrial	Soil
Supergroup003_sp_771	ecosystem-share	SRR11826655	1.62049	Terrestrial	Soil
Supergroup003_sp_771	ecosystem-share	SRR7007216	3.79277	Terrestrial	Freshwater_sediment
Supergroup003_sp_771	ecosystem-share	SRR11565846	1.28184	Terrestrial	Soil
Supergroup003_sp_771	ecosystem-share	SRR11678313	24.3382	Terrestrial	Soil
Supergroup003_sp_771	ecosystem-share	SRR11565179	1.43559	Terrestrial	Soil
Supergroup003_sp_771	ecosystem-share	SRR7007219	1.62651	Terrestrial	Freshwater_sediment
Supergroup003_sp_771	ecosystem-share	SRR11563893	3.50791	Terrestrial	Soil
Supergroup003_sp_771	ecosystem-share	SRR7007218	2.06759	Terrestrial	Freshwater_sediment
Supergroup003_sp_79	ecosystem-specific	SRR10527851	2.72479	Aquatic	Aquatic_other
Supergroup003_sp_79	ecosystem-specific	SRR5216636	3.88859	Aquatic	Aquatic_other
Supergroup003_sp_79	ecosystem-specific	SRR5830076	3.05804	Aquatic	Aquatic_other
Supergroup003_sp_79	ecosystem-specific	SRR5830079	1.90761	Aquatic	Aquatic_other
Supergroup003_sp_772	ecosystem-specific	SRR5468102	14.8688	Terrestrial	Soil
Supergroup003_sp_772	ecosystem-specific	SRR5829934	3.17008	Terrestrial	Soil
Supergroup003_sp_772	ecosystem-specific	SRR5829935	1.13866	Terrestrial	Soil
Supergroup003_sp_772	ecosystem-specific	SRR5829937	2.45344	Terrestrial	Soil
Supergroup003_sp_772	ecosystem-specific	SRR5829970	1.02706	Terrestrial	Soil
Supergroup003_sp_773	ecosystem-specific	SRR11565175	9.81687	Terrestrial	Soil
Supergroup003_sp_773	ecosystem-specific	SRR11565176	7.02394	Terrestrial	Soil
Supergroup003_sp_773	ecosystem-specific	SRR11565180	8.5196	Terrestrial	Soil
Supergroup003_sp_773	ecosystem-specific	SRR11678562	9.51423	Terrestrial	Soil
Supergroup003_sp_774	ecosystem-specific	SRR949316	1.96582	Terrestrial	Soil
Supergroup003_sp_775	ecosystem-specific	SRR5252356	16.2498	Terrestrial	Soil
Supergroup003_sp_775	ecosystem-specific	SRR5258560	1.25719	Terrestrial	Soil
Supergroup003_sp_775	ecosystem-specific	SRR5818826	4.60237	Terrestrial	Soil
Supergroup003_sp_776	ecosystem-specific	SRR5829933	15.4179	Terrestrial	Soil
Supergroup003_sp_776	ecosystem-specific	SRR5829965	3.39028	Terrestrial	Soil
Supergroup003_sp_777	ecosystem-specific	ERR2088987	2.23308	Aquatic	Wastewater
Supergroup003_sp_777	ecosystem-specific	ERR2088988	1.35125	Aquatic	Wastewater
Supergroup003_sp_777	ecosystem-specific	ERR2088995	1.01052	Aquatic	Wastewater
Supergroup003_sp_778	ecosystem-specific	SRR11450557	3.73064	Terrestrial	Sludge
Supergroup003_sp_779	ecosystem-specific	SRR8840779	1.96893	Aquatic	Wastewater
Supergroup003_sp_780	ecosystem-specific	W37-SH-RL	3.67037	Aquatic	Aquatic_other
Supergroup003_sp_9	ecosystem-share	SRR7110673	2.16809	Terrestrial	Freshwater_sediment
Supergroup003_sp_9	ecosystem-share	SRR11564270	2.40575	Terrestrial	Soil
Supergroup003_sp_9	ecosystem-share	SRR11678315	5.91462	Terrestrial	Soil
Supergroup003_sp_9	ecosystem-share	SRR11563839	10.1689	Terrestrial	Soil
Supergroup003_sp_9	ecosystem-share	SRR11564268	2.0572	Terrestrial	Soil
Supergroup003_sp_9	ecosystem-share	SRR11565846	1.81938	Terrestrial	Soil
Supergroup003_sp_9	ecosystem-share	SRR11565845	1.10934	Terrestrial	Soil
Supergroup003_sp_9	ecosystem-share	SRR11076227	13.184	Terrestrial	Soil
Supergroup003_sp_9	ecosystem-share	SRR11563874	15.6517	Terrestrial	Soil
Supergroup003_sp_80	ecosystem-specific	SRR7109323	2.50337	Aquatic	Freshwater
Supergroup003_sp_80	ecosystem-specific	SRR7109324	8.7512	Aquatic	Freshwater
Supergroup003_sp_80	ecosystem-specific	SRR7615557	11.2869	Aquatic	Freshwater
Supergroup003_sp_782	ecosystem-share	ERR2088994	7.35329	Aquatic	Wastewater
Supergroup003_sp_782	ecosystem-share	SRR8840796	5.49117	Aquatic	Wastewater
Supergroup003_sp_782	ecosystem-share	SRR2125784	24.7085	Terrestrial	Sludge
Supergroup003_sp_782	ecosystem-share	SRR8840828	4.08424	Aquatic	Wastewater
Supergroup003_sp_782	ecosystem-share	SRR3501870	8.97176	Terrestrial	Sludge
Supergroup003_sp_782	ecosystem-share	SRR8840779	5.5397	Aquatic	Wastewater
Supergroup003_sp_782	ecosystem-share	SRR3501869	6.36541	Terrestrial	Sludge
Supergroup003_sp_782	ecosystem-share	SRR10402494	9.78871	Terrestrial	Sludge
Supergroup003_sp_782	ecosystem-share	ERR2088988	32.522	Aquatic	Wastewater
Supergroup003_sp_782	ecosystem-share	SRR2125760	1.46678	Terrestrial	Sludge
Supergroup003_sp_782	ecosystem-share	SRR3501865	5.75832	Terrestrial	Sludge
Supergroup003_sp_782	ecosystem-share	SRR8840780	6.49503	Aquatic	Wastewater
Supergroup003_sp_782	ecosystem-share	ERR2088987	22.2993	Aquatic	Wastewater
Supergroup003_sp_782	ecosystem-share	SRR8840799	6.99645	Aquatic	Wastewater
Supergroup003_sp_782	ecosystem-share	ERR2088993	3.15475	Aquatic	Wastewater
Supergroup003_sp_782	ecosystem-share	ERR2088989	30.2527	Aquatic	Wastewater
Supergroup003_sp_782	ecosystem-share	ERR2088995	4.32628	Aquatic	Wastewater
Supergroup003_sp_782	ecosystem-share	SRR3501863	20.078	Terrestrial	Sludge
Supergroup003_sp_782	ecosystem-share	SRR2125785	46.2407	Terrestrial	Sludge
Supergroup003_sp_783	ecosystem-share	SRR11414096	6.21006	Host_microbe	Biofilm
Supergroup003_sp_783	ecosystem-share	SRR11414093	2.95466	Host_microbe	Biofilm
Supergroup003_sp_783	ecosystem-share	SRR11414095	6.54092	Host_microbe	Biofilm
Supergroup003_sp_783	ecosystem-share	SRR11414098	2.79528	Host_microbe	Biofilm
Supergroup003_sp_783	ecosystem-share	SRR11414099	3.5616	Host_microbe	Biofilm
Supergroup003_sp_783	ecosystem-share	SRR11414092	3.40491	Host_microbe	Biofilm
Supergroup003_sp_783	ecosystem-share	ERR2809154	1.28838	Terrestrial	Aquifer
Supergroup003_sp_783	ecosystem-share	SRR11414100	2.90509	Host_microbe	Biofilm
Supergroup003_sp_783	ecosystem-share	SRR11414091	3.53654	Host_microbe	Biofilm
Supergroup003_sp_783	ecosystem-share	SRR11414097	3.52133	Host_microbe	Biofilm
Supergroup003_sp_784	ecosystem-share	SRR8840721	3.93602	Aquatic	Wastewater
Supergroup003_sp_784	ecosystem-share	SRR8840723	5.61845	Aquatic	Wastewater
Supergroup003_sp_784	ecosystem-share	SRR8840714	10.9029	Aquatic	Wastewater
Supergroup003_sp_784	ecosystem-share	SRR6960551	1.26099	Terrestrial	Sludge
Supergroup003_sp_784	ecosystem-share	SRR8840799	4.69706	Aquatic	Wastewater
Supergroup003_sp_784	ecosystem-share	SRR8840828	2.23576	Aquatic	Wastewater
Supergroup003_sp_784	ecosystem-share	SRR8840796	4.07466	Aquatic	Wastewater
Supergroup003_sp_784	ecosystem-share	SRR8840711	5.42599	Aquatic	Wastewater
Supergroup003_sp_785	ecosystem-share	SRR8840780	1.35785	Aquatic	Wastewater
Supergroup003_sp_785	ecosystem-share	SRR6960550	9.8234	Terrestrial	Sludge
Supergroup003_sp_785	ecosystem-share	SRR7976301	9.54061	Terrestrial	Sludge
Supergroup003_sp_785	ecosystem-share	SRR8840796	1.41651	Aquatic	Wastewater
Supergroup003_sp_785	ecosystem-share	SRR6960797	1.50042	Terrestrial	Sludge
Supergroup003_sp_785	ecosystem-share	DRR110568	2.66409	Terrestrial	Sludge
Supergroup003_sp_785	ecosystem-share	SRR6960509	1.04161	Terrestrial	Sludge
Supergroup003_sp_785	ecosystem-share	SRR6960549	1.14058	Terrestrial	Sludge
Supergroup003_sp_785	ecosystem-share	SRR1611147	7.71229	Aquatic	Wastewater
Supergroup003_sp_785	ecosystem-share	SRR6960551	1.21428	Terrestrial	Sludge
Supergroup003_sp_785	ecosystem-share	SRR7976310	5.05163	Terrestrial	Sludge
Supergroup003_sp_785	ecosystem-share	SRR8840799	1.55258	Aquatic	Wastewater
Supergroup003_sp_786	ecosystem-share	SRR8840722	2.6593	Aquatic	Wastewater
Supergroup003_sp_786	ecosystem-share	SRR6960550	2.32247	Terrestrial	Sludge
Supergroup003_sp_786	ecosystem-share	SRR8840796	2.53573	Aquatic	Wastewater
Supergroup003_sp_786	ecosystem-share	SRR8840711	1.04627	Aquatic	Wastewater
Supergroup003_sp_786	ecosystem-share	SRR8840727	3.11924	Aquatic	Wastewater
Supergroup003_sp_786	ecosystem-share	SRR8840799	2.3387	Aquatic	Wastewater
Supergroup003_sp_786	ecosystem-share	SRR8840828	1.12669	Aquatic	Wastewater
Supergroup003_sp_786	ecosystem-share	SRR8840714	6.09027	Aquatic	Wastewater
Supergroup003_sp_786	ecosystem-share	SRR7976301	3.56139	Terrestrial	Sludge
Supergroup003_sp_786	ecosystem-share	SRR8840723	10.4045	Aquatic	Wastewater
Supergroup003_sp_787	ecosystem-specific	SRR1781811	2.38885	Aquatic	Aquatic_other
Supergroup003_sp_787	ecosystem-specific	SRR1781915	7.27553	Aquatic	Aquatic_other
Supergroup003_sp_81	ecosystem-specific	SRR7609632	10.2517	Aquatic	Marine
Supergroup003_sp_81	ecosystem-specific	SRR7609654	10.0719	Aquatic	Marine
Supergroup003_sp_81	ecosystem-specific	SRR7609828	6.61882	Aquatic	Marine
Supergroup003_sp_81	ecosystem-specific	SRR7609843	12.2945	Aquatic	Marine
Supergroup003_sp_81	ecosystem-specific	SRR7611058	6.23287	Aquatic	Marine
Supergroup003_sp_81	ecosystem-specific	SRR7611500	10.6948	Aquatic	Marine
Supergroup003_sp_81	ecosystem-specific	SRR7612580	3.08486	Aquatic	Marine
Supergroup003_sp_81	ecosystem-specific	SRR7962474	1.58934	Aquatic	Marine
Supergroup003_sp_81	ecosystem-specific	SRR7962476	2.32039	Aquatic	Marine
Supergroup003_sp_81	ecosystem-specific	SRR8297845	1.10177	Aquatic	Marine
Supergroup003_sp_788	ecosystem-specific	SRR10527851	1.53269	Aquatic	Aquatic_other
Supergroup003_sp_788	ecosystem-specific	SRR5216636	1.32212	Aquatic	Aquatic_other
Supergroup003_sp_788	ecosystem-specific	SRR5830076	4.13402	Aquatic	Aquatic_other
Supergroup003_sp_788	ecosystem-specific	SRR5830079	4.87816	Aquatic	Aquatic_other
Supergroup003_sp_790	ecosystem-specific	SRR6227600	1.38199	Host_microbe	Bioreactor
Supergroup003_sp_791	ecosystem-specific	SRR6227600	3.28576	Host_microbe	Bioreactor
Supergroup003_sp_792	ecosystem-specific	SRR12264489	2.58568	Terrestrial	Compost
Supergroup003_sp_792	ecosystem-specific	SRR12264490	15.2611	Terrestrial	Compost
Supergroup003_sp_792	ecosystem-specific	SRR5944345	25.83	Terrestrial	Compost
Supergroup003_sp_792	ecosystem-specific	SRR5944346	10.3046	Terrestrial	Compost
Supergroup003_sp_792	ecosystem-specific	SRR5944347	35.095	Terrestrial	Compost
Supergroup003_sp_792	ecosystem-specific	SRR5944348	6.19794	Terrestrial	Compost
Supergroup003_sp_792	ecosystem-specific	SRR5944349	20.4888	Terrestrial	Compost
Supergroup003_sp_793	ecosystem-specific	SRR1596052	1.30547	Aquatic	Freshwater
Supergroup003_sp_793	ecosystem-specific	SRR5253930	2.79559	Aquatic	Freshwater
Supergroup003_sp_793	ecosystem-specific	SRR6048562	1.97445	Aquatic	Freshwater
Supergroup003_sp_793	ecosystem-specific	SRR6048582	3.45443	Aquatic	Freshwater
Supergroup003_sp_793	ecosystem-specific	SRR6048585	2.43561	Aquatic	Freshwater
Supergroup003_sp_793	ecosystem-specific	SRR6048648	2.4925	Aquatic	Freshwater
Supergroup003_sp_793	ecosystem-specific	SRR6466459	5.16307	Aquatic	Freshwater
Supergroup003_sp_793	ecosystem-specific	SRR6466476	36.9846	Aquatic	Freshwater
Supergroup003_sp_793	ecosystem-specific	SRR6466487	8.73419	Aquatic	Freshwater
Supergroup003_sp_795	ecosystem-specific	SRR6201978	1.55023	Aquatic	Freshwater
Supergroup003_sp_796	ecosystem-specific	SRR7109323	2.16959	Aquatic	Freshwater
Supergroup003_sp_797	ecosystem-specific	SRR5204421	3.02847	Aquatic	Freshwater
Supergroup003_sp_797	ecosystem-specific	SRR5204449	2.04961	Aquatic	Freshwater
Supergroup003_sp_798	ecosystem-specific	SRR5249012	1.30243	Aquatic	Freshwater
Supergroup003_sp_798	ecosystem-specific	SRR5249013	1.98187	Aquatic	Freshwater
Supergroup003_sp_798	ecosystem-specific	SRR5839340	7.57705	Aquatic	Freshwater
Supergroup003_sp_798	ecosystem-specific	SRR5839347	2.42978	Aquatic	Freshwater
Supergroup003_sp_798	ecosystem-specific	SRR5839362	21.7777	Aquatic	Freshwater
Supergroup003_sp_798	ecosystem-specific	SRR8535511	1.40777	Aquatic	Freshwater
Supergroup003_sp_798	ecosystem-specific	SRR8536096	1.18665	Aquatic	Freshwater
Supergroup003_sp_799	ecosystem-specific	SRR6048582	1.48524	Aquatic	Freshwater
Supergroup003_sp_799	ecosystem-specific	SRR6048648	2.33602	Aquatic	Freshwater
Supergroup003_sp_799	ecosystem-specific	SRR6466476	22.7355	Aquatic	Freshwater
Supergroup003_sp_800	ecosystem-specific	SRR1586009	1.8895	Aquatic	Freshwater
Supergroup003_sp_800	ecosystem-specific	SRR1594075	1.42298	Aquatic	Freshwater
Supergroup003_sp_800	ecosystem-specific	SRR1594134	1.69737	Aquatic	Freshwater
Supergroup003_sp_800	ecosystem-specific	SRR1596050	1.63159	Aquatic	Freshwater
Supergroup003_sp_800	ecosystem-specific	SRR1596053	1.48631	Aquatic	Freshwater
Supergroup003_sp_800	ecosystem-specific	SRR1596599	1.79905	Aquatic	Freshwater
Supergroup003_sp_800	ecosystem-specific	SRR6048562	1.18467	Aquatic	Freshwater
Supergroup003_sp_800	ecosystem-specific	SRR6048582	1.50193	Aquatic	Freshwater
Supergroup003_sp_800	ecosystem-specific	SRR6048585	1.17581	Aquatic	Freshwater
Supergroup003_sp_800	ecosystem-specific	SRR6466459	2.51857	Aquatic	Freshwater
Supergroup003_sp_800	ecosystem-specific	SRR6466476	12.2756	Aquatic	Freshwater
Supergroup003_sp_800	ecosystem-specific	SRR6466487	1.05716	Aquatic	Freshwater
Supergroup003_sp_801	ecosystem-share	SRR8840711	1.02194	Aquatic	Wastewater
Supergroup003_sp_801	ecosystem-share	SRR6466476	18.8081	Aquatic	Freshwater
Supergroup003_sp_801	ecosystem-share	SRR8840723	4.12714	Aquatic	Wastewater
Supergroup003_sp_801	ecosystem-share	SRR8840780	13.4653	Aquatic	Wastewater
Supergroup003_sp_801	ecosystem-share	SRR8840779	10.3452	Aquatic	Wastewater
Supergroup003_sp_801	ecosystem-share	SRR8840799	1.17918	Aquatic	Wastewater
Supergroup003_sp_801	ecosystem-share	SRR8840714	4.91906	Aquatic	Wastewater
Supergroup003_sp_801	ecosystem-share	SRR8840781	3.50502	Aquatic	Wastewater
Supergroup003_sp_801	ecosystem-share	SRR6048648	1.08418	Aquatic	Freshwater
Supergroup003_sp_802	ecosystem-specific	SRR1586009	1.25967	Aquatic	Freshwater
Supergroup003_sp_802	ecosystem-specific	SRR1594075	1.67708	Aquatic	Freshwater
Supergroup003_sp_802	ecosystem-specific	SRR1594134	1.58786	Aquatic	Freshwater
Supergroup003_sp_802	ecosystem-specific	SRR1596049	1.39839	Aquatic	Freshwater
Supergroup003_sp_802	ecosystem-specific	SRR1596050	1.7571	Aquatic	Freshwater
Supergroup003_sp_802	ecosystem-specific	SRR1596052	1.55653	Aquatic	Freshwater
Supergroup003_sp_802	ecosystem-specific	SRR1596053	1.63015	Aquatic	Freshwater
Supergroup003_sp_802	ecosystem-specific	SRR1596599	1.74283	Aquatic	Freshwater
Supergroup003_sp_802	ecosystem-specific	SRR6048562	2.00168	Aquatic	Freshwater
Supergroup003_sp_802	ecosystem-specific	SRR6048582	1.55199	Aquatic	Freshwater
Supergroup003_sp_802	ecosystem-specific	SRR6048585	1.40378	Aquatic	Freshwater
Supergroup003_sp_802	ecosystem-specific	SRR6466459	3.02228	Aquatic	Freshwater
Supergroup003_sp_802	ecosystem-specific	SRR6466476	11.1704	Aquatic	Freshwater
Supergroup003_sp_802	ecosystem-specific	SRR6466487	1.66126	Aquatic	Freshwater
Supergroup003_sp_803	ecosystem-share	SRR11564368	15.4225	Terrestrial	Soil
Supergroup003_sp_803	ecosystem-share	SRR7110673	15.5632	Terrestrial	Freshwater_sediment
Supergroup003_sp_803	ecosystem-share	SRR7007218	20.9739	Terrestrial	Freshwater_sediment
Supergroup003_sp_803	ecosystem-share	SRR7007219	47.8195	Terrestrial	Freshwater_sediment
Supergroup003_sp_803	ecosystem-share	SRR11564369	32.3096	Terrestrial	Soil
Supergroup003_sp_803	ecosystem-share	SRR11565846	13.3146	Terrestrial	Soil
Supergroup003_sp_803	ecosystem-share	SRR11564269	7.23324	Terrestrial	Soil
Supergroup003_sp_803	ecosystem-share	SRR11565167	7.78616	Terrestrial	Soil
Supergroup003_sp_803	ecosystem-share	SRR11565179	3.05063	Terrestrial	Soil
Supergroup003_sp_803	ecosystem-share	SRR7526018	12.1096	Terrestrial	Freshwater_sediment
Supergroup003_sp_803	ecosystem-share	SRR11563891	25.8916	Terrestrial	Soil
Supergroup003_sp_804	ecosystem-specific	SRR7007216	3.15174	Terrestrial	Freshwater_sediment
Supergroup003_sp_804	ecosystem-specific	SRR7007744	35.3728	Terrestrial	Freshwater_sediment
Supergroup003_sp_805	ecosystem-share	SRR11565435	1.4057	Terrestrial	Soil
Supergroup003_sp_805	ecosystem-share	SRR11678313	11.7603	Terrestrial	Soil
Supergroup003_sp_805	ecosystem-share	SRR7007219	7.15666	Terrestrial	Freshwater_sediment
Supergroup003_sp_805	ecosystem-share	SRR7007218	18.0495	Terrestrial	Freshwater_sediment
Supergroup003_sp_806	ecosystem-specific	SRR7007218	1.43427	Terrestrial	Freshwater_sediment
Supergroup003_sp_806	ecosystem-specific	SRR7110673	1.02522	Terrestrial	Freshwater_sediment
Supergroup003_sp_807	ecosystem-share	SRR11563839	294.047	Terrestrial	Soil
Supergroup003_sp_807	ecosystem-share	SRR7007636	49.3084	Terrestrial	Freshwater_sediment
Supergroup003_sp_807	ecosystem-share	SRR11563893	38.8376	Terrestrial	Soil
Supergroup003_sp_807	ecosystem-share	SRR11563874	365.538	Terrestrial	Soil
Supergroup003_sp_807	ecosystem-share	SRR11565435	19.6797	Terrestrial	Soil
Supergroup003_sp_807	ecosystem-share	SRR11565437	2.54843	Terrestrial	Soil
Supergroup003_sp_808	ecosystem-share	SRR11565167	1.32827	Terrestrial	Soil
Supergroup003_sp_808	ecosystem-share	SRR11565437	2.73643	Terrestrial	Soil
Supergroup003_sp_808	ecosystem-share	SRR11678561	1.16355	Terrestrial	Soil
Supergroup003_sp_808	ecosystem-share	SRR11565415	2.32359	Terrestrial	Soil
Supergroup003_sp_808	ecosystem-share	SRR11565177	8.0471	Terrestrial	Soil
Supergroup003_sp_808	ecosystem-share	SRR11563892	1.4397	Terrestrial	Soil
Supergroup003_sp_808	ecosystem-share	SRR11564369	4.4036	Terrestrial	Soil
Supergroup003_sp_808	ecosystem-share	SRR11678562	29.6565	Terrestrial	Soil
Supergroup003_sp_808	ecosystem-share	SRR7526018	5.3646	Terrestrial	Freshwater_sediment
Supergroup003_sp_809	ecosystem-specific	SRR6973925	3.86998	Terrestrial	Freshwater_sediment
Supergroup003_sp_809	ecosystem-specific	SRR7976619	16.2118	Terrestrial	Freshwater_sediment
Supergroup003_sp_810	ecosystem-specific	SRR7976534	2.69355	Terrestrial	Freshwater_sediment
Supergroup003_sp_810	ecosystem-specific	SRR7976619	1.42096	Terrestrial	Freshwater_sediment
Supergroup003_sp_810	ecosystem-specific	SRR7976667	3.61633	Terrestrial	Freshwater_sediment
Supergroup003_sp_810	ecosystem-specific	SRR7977606	46.7299	Terrestrial	Freshwater_sediment
Supergroup003_sp_811	ecosystem-specific	SRR6973844	5.88114	Terrestrial	Freshwater_sediment
Supergroup003_sp_811	ecosystem-specific	SRR6973924	2.52301	Terrestrial	Freshwater_sediment
Supergroup003_sp_811	ecosystem-specific	SRR7007636	12.2023	Terrestrial	Freshwater_sediment
Supergroup003_sp_811	ecosystem-specific	SRR7007743	53.2917	Terrestrial	Freshwater_sediment
Supergroup003_sp_811	ecosystem-specific	SRR7977606	1.23572	Terrestrial	Freshwater_sediment
Supergroup003_sp_812	ecosystem-specific	SRR6973844	1.21082	Terrestrial	Freshwater_sediment
Supergroup003_sp_812	ecosystem-specific	SRR6973858	4.202	Terrestrial	Freshwater_sediment
Supergroup003_sp_812	ecosystem-specific	SRR6973924	2.39686	Terrestrial	Freshwater_sediment
Supergroup003_sp_812	ecosystem-specific	SRR6973926	21.6066	Terrestrial	Freshwater_sediment
Supergroup003_sp_812	ecosystem-specific	SRR7976406	1.42456	Terrestrial	Freshwater_sediment
Supergroup003_sp_812	ecosystem-specific	SRR7976620	1.05062	Terrestrial	Freshwater_sediment
Supergroup003_sp_814	ecosystem-specific	SRR7976534	2.78044	Terrestrial	Freshwater_sediment
Supergroup003_sp_815	ecosystem-specific	SRR7007216	1.76284	Terrestrial	Freshwater_sediment
Supergroup003_sp_816	ecosystem-specific	SRR7007216	14.1828	Terrestrial	Freshwater_sediment
Supergroup003_sp_817	ecosystem-specific	SRR5246521	6.95212	Aquatic	Freshwater
Supergroup003_sp_82	ecosystem-specific	SRR6960550	3.86031	Terrestrial	Sludge
Supergroup003_sp_82	ecosystem-specific	SRR7976300	4.02385	Terrestrial	Sludge
Supergroup003_sp_82	ecosystem-specific	SRR7976310	17.4741	Terrestrial	Sludge
Supergroup003_sp_818	ecosystem-specific	SRR5246523	3.46849	Aquatic	Freshwater
Supergroup003_sp_819	ecosystem-specific	W38-SH-RL	6.70217	Aquatic	Aquatic_other
Supergroup003_sp_820	ecosystem-specific	W6-DG-RL	2.73052	Aquatic	Aquatic_other
Supergroup003_sp_821	ecosystem-specific	W16-DG-RL	2.7269	Aquatic	Aquatic_other
Supergroup003_sp_821	ecosystem-specific	W6-DG-RL	16.3378	Aquatic	Aquatic_other
Supergroup003_sp_822	ecosystem-specific	W6-DG-RL	1.91476	Aquatic	Aquatic_other
Supergroup003_sp_823	ecosystem-specific	W6-DG-RL	8.75806	Aquatic	Aquatic_other
Supergroup003_sp_824	ecosystem-specific	SRR5839140	1.16436	Aquatic	Freshwater
Supergroup003_sp_824	ecosystem-specific	SRR5839143	14.1025	Aquatic	Freshwater
Supergroup003_sp_825	ecosystem-specific	SRR5839109	21.3562	Aquatic	Freshwater
Supergroup003_sp_825	ecosystem-specific	SRR5839110	5.1961	Aquatic	Freshwater
Supergroup003_sp_825	ecosystem-specific	SRR5839111	14.0503	Aquatic	Freshwater
Supergroup003_sp_825	ecosystem-specific	SRR5839112	1.21414	Aquatic	Freshwater
Supergroup003_sp_825	ecosystem-specific	SRR5839113	1.3629	Aquatic	Freshwater
Supergroup003_sp_825	ecosystem-specific	SRR5839132	3.40449	Aquatic	Freshwater
Supergroup003_sp_826	ecosystem-specific	SRR5839141	9.29939	Aquatic	Freshwater
Supergroup003_sp_826	ecosystem-specific	SRR5839256	2.58776	Aquatic	Freshwater
Supergroup003_sp_826	ecosystem-specific	SRR5839259	2.71284	Aquatic	Freshwater
Supergroup003_sp_826	ecosystem-specific	SRR6823687	1.01848	Aquatic	Freshwater
Supergroup003_sp_827	ecosystem-specific	SRR8550082	2.70123	Host_plant	Leaf_litter
Supergroup003_sp_827	ecosystem-specific	SRR9016050	77.1868	Host_plant	Leaf_litter
Supergroup003_sp_827	ecosystem-specific	SRR9016290	44.1111	Host_plant	Leaf_litter
Supergroup003_sp_827	ecosystem-specific	SRR9016393	2.10743	Host_plant	Leaf_litter
Supergroup003_sp_83	ecosystem-specific	SRR6960507	1.9398	Terrestrial	Sludge
Supergroup003_sp_83	ecosystem-specific	SRR7976295	3.55408	Terrestrial	Sludge
Supergroup003_sp_83	ecosystem-specific	SRR7976300	1.39603	Terrestrial	Sludge
Supergroup003_sp_829	ecosystem-specific	SRR7970041	4.94917	Aquatic	Marine
Supergroup003_sp_829	ecosystem-specific	SRR7970042	4.63335	Aquatic	Marine
Supergroup003_sp_829	ecosystem-specific	SRR7970047	5.69219	Aquatic	Marine
Supergroup003_sp_829	ecosystem-specific	SRR7970048	5.74998	Aquatic	Marine
Supergroup003_sp_829	ecosystem-specific	SRR7970083	3.75484	Aquatic	Marine
Supergroup003_sp_829	ecosystem-specific	SRR7970084	3.01294	Aquatic	Marine
Supergroup003_sp_830	ecosystem-specific	SRR8820782	4.71038	Aquatic	Marine
Supergroup003_sp_830	ecosystem-specific	SRR8820831	1.21471	Aquatic	Marine
Supergroup003_sp_830	ecosystem-specific	SRR8820918	1.60283	Aquatic	Marine
Supergroup003_sp_832	ecosystem-specific	SRR9320184	6.34642	Aquatic	Freshwater
Supergroup003_sp_832	ecosystem-specific	SRR9320185	13.0739	Aquatic	Freshwater
Supergroup003_sp_832	ecosystem-specific	SRR9320186	1.18798	Aquatic	Freshwater
Supergroup003_sp_833	ecosystem-specific	SRR10854863	2.9886	Terrestrial	Soil
Supergroup003_sp_833	ecosystem-specific	SRR10854864	33.2175	Terrestrial	Soil
Supergroup003_sp_834	ecosystem-specific	SRR7007032	1.35302	Terrestrial	Soil
Supergroup003_sp_834	ecosystem-specific	SRR7007033	3.28094	Terrestrial	Soil
Supergroup003_sp_834	ecosystem-specific	SRR7007035	2.44616	Terrestrial	Soil
Supergroup003_sp_835	ecosystem-specific	SRR10854863	7.29024	Terrestrial	Soil
Supergroup003_sp_835	ecosystem-specific	SRR10854864	1.48385	Terrestrial	Soil
Supergroup003_sp_836	ecosystem-specific	SRR7142028	2.2907	Host_plant	Rhizosphere
Supergroup003_sp_837	ecosystem-specific	SRR3624155	9.9716	Host_plant	Rhizosphere
Supergroup003_sp_837	ecosystem-specific	SRR3624172	1.26063	Host_plant	Rhizosphere
Supergroup003_sp_84	ecosystem-specific	SRR6048562	2.097	Aquatic	Freshwater
Supergroup003_sp_84	ecosystem-specific	SRR6048582	1.21823	Aquatic	Freshwater
Supergroup003_sp_84	ecosystem-specific	SRR6466459	5.28899	Aquatic	Freshwater
Supergroup003_sp_84	ecosystem-specific	SRR6466476	1.57885	Aquatic	Freshwater
Supergroup003_sp_84	ecosystem-specific	SRR6466487	1.10751	Aquatic	Freshwater
Supergroup003_sp_838	ecosystem-specific	SRR10854661	2.29395	Host_plant	Rhizosphere
Supergroup003_sp_840	ecosystem-specific	SRR3624155	4.37351	Host_plant	Rhizosphere
Supergroup003_sp_842	ecosystem-specific	SRR11828805	1.2137	Extreme	Salt_marsh
Supergroup003_sp_842	ecosystem-specific	SRR11829331	1.7319	Extreme	Salt_marsh
Supergroup003_sp_843	ecosystem-share	SRR12427561	1.9862	Terrestrial	Sludge
Supergroup003_sp_843	ecosystem-share	SRR9002409	1.06443	Terrestrial	Sludge
Supergroup003_sp_843	ecosystem-share	SRR1611147	1.32843	Aquatic	Wastewater
Supergroup003_sp_843	ecosystem-share	SRR9002267	1.01714	Terrestrial	Sludge
Supergroup003_sp_844	ecosystem-specific	SRR11076227	1.32942	Terrestrial	Soil
Supergroup003_sp_844	ecosystem-specific	SRR11563891	2.65749	Terrestrial	Soil
Supergroup003_sp_844	ecosystem-specific	SRR11564269	3.05256	Terrestrial	Soil
Supergroup003_sp_844	ecosystem-specific	SRR11565176	2.7485	Terrestrial	Soil
Supergroup003_sp_844	ecosystem-specific	SRR11565177	3.49214	Terrestrial	Soil
Supergroup003_sp_844	ecosystem-specific	SRR11565178	1.04918	Terrestrial	Soil
Supergroup003_sp_844	ecosystem-specific	SRR11565179	1.61504	Terrestrial	Soil
Supergroup003_sp_844	ecosystem-specific	SRR11565180	2.90914	Terrestrial	Soil
Supergroup003_sp_844	ecosystem-specific	SRR11565435	1.21492	Terrestrial	Soil
Supergroup003_sp_844	ecosystem-specific	SRR11678315	8.87195	Terrestrial	Soil
Supergroup003_sp_844	ecosystem-specific	SRR11678561	10.8701	Terrestrial	Soil
Supergroup003_sp_844	ecosystem-specific	SRR11678562	12.5773	Terrestrial	Soil
Supergroup003_sp_845	ecosystem-specific	SRR11564268	1.84778	Terrestrial	Soil
Supergroup003_sp_845	ecosystem-specific	SRR11564269	17.32	Terrestrial	Soil
Supergroup003_sp_846	ecosystem-specific	SRR5211156	22.3876	Terrestrial	Soil
Supergroup003_sp_846	ecosystem-specific	SRR5211157	7.57515	Terrestrial	Soil
Supergroup003_sp_846	ecosystem-specific	SRR5211159	41.0921	Terrestrial	Soil
Supergroup003_sp_846	ecosystem-specific	SRR5211363	1.44979	Terrestrial	Soil
Supergroup003_sp_846	ecosystem-specific	SRR5211365	19.4618	Terrestrial	Soil
Supergroup003_sp_846	ecosystem-specific	SRR5211368	15.0138	Terrestrial	Soil
Supergroup003_sp_846	ecosystem-specific	SRR5211376	4.15935	Terrestrial	Soil
Supergroup003_sp_846	ecosystem-specific	SRR5211378	3.55814	Terrestrial	Soil
Supergroup003_sp_846	ecosystem-specific	SRR5211379	10.7108	Terrestrial	Soil
Supergroup003_sp_846	ecosystem-specific	SRR5211380	1.29489	Terrestrial	Soil
Supergroup003_sp_846	ecosystem-specific	SRR5211381	3.41103	Terrestrial	Soil
Supergroup003_sp_846	ecosystem-specific	SRR5211384	1.35365	Terrestrial	Soil
Supergroup003_sp_846	ecosystem-specific	SRR5211397	20.6191	Terrestrial	Soil
Supergroup003_sp_846	ecosystem-specific	SRR5211398	18.9256	Terrestrial	Soil
Supergroup003_sp_846	ecosystem-specific	SRR5211399	1.04303	Terrestrial	Soil
Supergroup003_sp_846	ecosystem-specific	SRR5211400	4.24742	Terrestrial	Soil
Supergroup003_sp_846	ecosystem-specific	SRR5211401	7.44851	Terrestrial	Soil
Supergroup003_sp_846	ecosystem-specific	SRR5211402	8.94751	Terrestrial	Soil
Supergroup003_sp_846	ecosystem-specific	SRR5212072	9.18528	Terrestrial	Soil
Supergroup003_sp_846	ecosystem-specific	SRR5212074	23.214	Terrestrial	Soil
Supergroup003_sp_846	ecosystem-specific	SRR5212078	13.4574	Terrestrial	Soil
Supergroup003_sp_846	ecosystem-specific	SRR5212079	10.9226	Terrestrial	Soil
Supergroup003_sp_846	ecosystem-specific	SRR5212535	1.63154	Terrestrial	Soil
Supergroup003_sp_846	ecosystem-specific	SRR5212536	9.08461	Terrestrial	Soil
Supergroup003_sp_846	ecosystem-specific	SRR5212538	2.72936	Terrestrial	Soil
Supergroup003_sp_846	ecosystem-specific	SRR5212539	12.9439	Terrestrial	Soil
Supergroup003_sp_846	ecosystem-specific	SRR5212541	5.04366	Terrestrial	Soil
Supergroup003_sp_846	ecosystem-specific	SRR5212542	2.15277	Terrestrial	Soil
Supergroup003_sp_846	ecosystem-specific	SRR5212862	6.27636	Terrestrial	Soil
Supergroup003_sp_846	ecosystem-specific	SRR5212864	6.78032	Terrestrial	Soil
Supergroup003_sp_846	ecosystem-specific	SRR5212866	1.43298	Terrestrial	Soil
Supergroup003_sp_846	ecosystem-specific	SRR5818290	10.559	Terrestrial	Soil
Supergroup003_sp_846	ecosystem-specific	SRR5818291	17.0236	Terrestrial	Soil
Supergroup003_sp_846	ecosystem-specific	SRR5818292	6.31169	Terrestrial	Soil
Supergroup003_sp_846	ecosystem-specific	SRR5818293	10.4802	Terrestrial	Soil
Supergroup003_sp_846	ecosystem-specific	SRR5818294	22.5919	Terrestrial	Soil
Supergroup003_sp_846	ecosystem-specific	SRR5818295	20.4119	Terrestrial	Soil
Supergroup003_sp_846	ecosystem-specific	SRR5818296	3.14773	Terrestrial	Soil
Supergroup003_sp_846	ecosystem-specific	SRR5818309	12.9205	Terrestrial	Soil
Supergroup003_sp_846	ecosystem-specific	SRR5818313	10.7556	Terrestrial	Soil
Supergroup003_sp_846	ecosystem-specific	SRR5818314	9.29611	Terrestrial	Soil
Supergroup003_sp_846	ecosystem-specific	SRR5818809	1.20659	Terrestrial	Soil
Supergroup003_sp_846	ecosystem-specific	SRR5818826	1.14266	Terrestrial	Soil
Supergroup003_sp_846	ecosystem-specific	SRR5818827	2.66501	Terrestrial	Soil
Supergroup003_sp_846	ecosystem-specific	SRR5818832	4.68717	Terrestrial	Soil
Supergroup003_sp_846	ecosystem-specific	SRR5818841	1.53523	Terrestrial	Soil
Supergroup003_sp_846	ecosystem-specific	SRR5818911	3.41209	Terrestrial	Soil
Supergroup003_sp_846	ecosystem-specific	SRR5818912	2.53745	Terrestrial	Soil
Supergroup003_sp_846	ecosystem-specific	SRR5818999	1.27381	Terrestrial	Soil
Supergroup003_sp_846	ecosystem-specific	SRR5819003	1.60913	Terrestrial	Soil
Supergroup003_sp_847	ecosystem-specific	SRR5829932	31.6908	Terrestrial	Soil
Supergroup003_sp_85	ecosystem-specific	W37-SH-RL	1.31325	Aquatic	Aquatic_other
Supergroup003_sp_85	ecosystem-specific	W38-SH-RL	12.066	Aquatic	Aquatic_other
Supergroup003_sp_848	ecosystem-specific	SRR5829933	1.66765	Terrestrial	Soil
Supergroup003_sp_848	ecosystem-specific	SRR5829969	1.0061	Terrestrial	Soil
Supergroup003_sp_849	ecosystem-specific	SRR5252354	2.5152	Terrestrial	Soil
Supergroup003_sp_849	ecosystem-specific	SRR5252566	1.11143	Terrestrial	Soil
Supergroup003_sp_849	ecosystem-specific	SRR5252571	1.83031	Terrestrial	Soil
Supergroup003_sp_849	ecosystem-specific	SRR5257968	1.26059	Terrestrial	Soil
Supergroup003_sp_849	ecosystem-specific	SRR5258557	1.11218	Terrestrial	Soil
Supergroup003_sp_849	ecosystem-specific	SRR6223543	1.92619	Terrestrial	Soil
Supergroup003_sp_849	ecosystem-specific	SRR6227499	1.36337	Terrestrial	Soil
Supergroup003_sp_850	ecosystem-specific	SRR5212535	5.15224	Terrestrial	Soil
Supergroup003_sp_850	ecosystem-specific	SRR5818841	3.62575	Terrestrial	Soil
Supergroup003_sp_851	ecosystem-specific	SRR11076227	2.47004	Terrestrial	Soil
Supergroup003_sp_852	ecosystem-specific	SRR4021383	35.6349	Terrestrial	Soil
Supergroup003_sp_852	ecosystem-specific	SRR4022171	26.0206	Terrestrial	Soil
Supergroup003_sp_852	ecosystem-specific	SRR7535528	1.3047	Terrestrial	Soil
Supergroup003_sp_853	ecosystem-specific	SRR11565436	8.2611	Terrestrial	Soil
Supergroup003_sp_854	ecosystem-specific	SRR5215307	1.27676	Terrestrial	Soil
Supergroup003_sp_855	ecosystem-specific	SRR5829933	16.1416	Terrestrial	Soil
Supergroup003_sp_855	ecosystem-specific	SRR5829938	2.17335	Terrestrial	Soil
Supergroup003_sp_855	ecosystem-specific	SRR5829969	2.58711	Terrestrial	Soil
Supergroup003_sp_856	ecosystem-specific	SRR11565175	5.2715	Terrestrial	Soil
Supergroup003_sp_856	ecosystem-specific	SRR11565437	1.33688	Terrestrial	Soil
Supergroup003_sp_857	ecosystem-specific	SRR5258656	1.20539	Terrestrial	Soil
Supergroup003_sp_857	ecosystem-specific	SRR5258661	4.75338	Terrestrial	Soil
Supergroup003_sp_86	ecosystem-specific	SRR3719399	7.53948	Aquatic	Marine
Supergroup003_sp_86	ecosystem-specific	SRR3719439	2.26965	Aquatic	Marine
Supergroup003_sp_86	ecosystem-specific	SRR3719447	8.46307	Aquatic	Marine
Supergroup003_sp_86	ecosystem-specific	SRR3719448	8.8722	Aquatic	Marine
Supergroup003_sp_86	ecosystem-specific	SRR3719449	13.8039	Aquatic	Marine
Supergroup003_sp_86	ecosystem-specific	SRR3719450	1.53717	Aquatic	Marine
Supergroup003_sp_86	ecosystem-specific	SRR3719451	11.8425	Aquatic	Marine
Supergroup003_sp_86	ecosystem-specific	SRR3719463	11.5434	Aquatic	Marine
Supergroup003_sp_86	ecosystem-specific	SRR3719464	16.3257	Aquatic	Marine
Supergroup003_sp_86	ecosystem-specific	SRR3719474	19.3057	Aquatic	Marine
Supergroup003_sp_86	ecosystem-specific	SRR3719475	8.78299	Aquatic	Marine
Supergroup003_sp_86	ecosystem-specific	SRR3719476	5.76436	Aquatic	Marine
Supergroup003_sp_86	ecosystem-specific	SRR6214540	1.51928	Aquatic	Marine
Supergroup003_sp_858	ecosystem-specific	SRR8437441	4.4391	Terrestrial	Soil
Supergroup003_sp_859	ecosystem-specific	SRR5215307	1.74661	Terrestrial	Soil
Supergroup003_sp_859	ecosystem-specific	SRR7072205	6.07451	Terrestrial	Soil
Supergroup003_sp_860	ecosystem-specific	SRR4022167	1.08974	Terrestrial	Soil
Supergroup003_sp_860	ecosystem-specific	SRR4022168	4.22419	Terrestrial	Soil
Supergroup003_sp_860	ecosystem-specific	SRR7534623	3.43936	Terrestrial	Soil
Supergroup003_sp_860	ecosystem-specific	SRR7541278	3.53442	Terrestrial	Soil
Supergroup003_sp_861	ecosystem-specific	SRR4021771	3.60437	Terrestrial	Soil
Supergroup003_sp_863	ecosystem-specific	SRR5829933	3.64995	Terrestrial	Soil
Supergroup003_sp_863	ecosystem-specific	SRR5829937	9.65797	Terrestrial	Soil
Supergroup003_sp_864	ecosystem-share	SRR4021136	1.18098	Terrestrial	Soil
Supergroup003_sp_864	ecosystem-share	SRR4022171	1.21971	Terrestrial	Soil
Supergroup003_sp_864	ecosystem-share	SRR7535304	16.0415	Terrestrial	Soil
Supergroup003_sp_864	ecosystem-share	SRR5839109	1.35411	Aquatic	Freshwater
Supergroup003_sp_865	ecosystem-specific	SRR11564368	2.8129	Terrestrial	Soil
Supergroup003_sp_865	ecosystem-specific	SRR11564369	6.43223	Terrestrial	Soil
Supergroup003_sp_866	ecosystem-specific	SRR5215307	2.88037	Terrestrial	Soil
Supergroup003_sp_867	ecosystem-specific	ERR3463901	5.39197	Aquatic	Wastewater
Supergroup003_sp_867	ecosystem-specific	ERR3463902	5.43718	Aquatic	Wastewater
Supergroup003_sp_867	ecosystem-specific	ERR3463903	6.02128	Aquatic	Wastewater
Supergroup003_sp_867	ecosystem-specific	ERR3463904	5.78637	Aquatic	Wastewater
Supergroup003_sp_867	ecosystem-specific	ERR3463905	7.79074	Aquatic	Wastewater
Supergroup003_sp_867	ecosystem-specific	ERR3463906	6.82796	Aquatic	Wastewater
Supergroup003_sp_867	ecosystem-specific	ERR3463907	8.58793	Aquatic	Wastewater
Supergroup003_sp_867	ecosystem-specific	ERR3463908	5.85711	Aquatic	Wastewater
Supergroup003_sp_87	ecosystem-specific	SRR7007743	10.5563	Terrestrial	Freshwater_sediment
Supergroup003_sp_87	ecosystem-specific	SRR7007744	30.9935	Terrestrial	Freshwater_sediment
Supergroup003_sp_868	ecosystem-specific	SRR8840723	4.40459	Aquatic	Wastewater
Supergroup003_sp_868	ecosystem-specific	SRR8840779	17.954	Aquatic	Wastewater
Supergroup003_sp_868	ecosystem-specific	SRR8840780	35.9376	Aquatic	Wastewater
Supergroup003_sp_868	ecosystem-specific	SRR8840781	11.0287	Aquatic	Wastewater
Supergroup003_sp_870	ecosystem-specific	ERR2088986	4.31139	Aquatic	Wastewater
Supergroup003_sp_870	ecosystem-specific	ERR2088987	40.9816	Aquatic	Wastewater
Supergroup003_sp_870	ecosystem-specific	ERR2088988	70.0805	Aquatic	Wastewater
Supergroup003_sp_870	ecosystem-specific	ERR2088989	82.2915	Aquatic	Wastewater
Supergroup003_sp_870	ecosystem-specific	ERR2088993	1.14172	Aquatic	Wastewater
Supergroup003_sp_870	ecosystem-specific	ERR2088994	1.06651	Aquatic	Wastewater
Supergroup003_sp_871	ecosystem-specific	ERR3463864	1.03873	Aquatic	Wastewater
Supergroup003_sp_871	ecosystem-specific	ERR3463865	1.05275	Aquatic	Wastewater
Supergroup003_sp_871	ecosystem-specific	ERR3463901	6.41901	Aquatic	Wastewater
Supergroup003_sp_871	ecosystem-specific	ERR3463902	5.09467	Aquatic	Wastewater
Supergroup003_sp_871	ecosystem-specific	ERR3463903	7.04713	Aquatic	Wastewater
Supergroup003_sp_871	ecosystem-specific	ERR3463904	5.69802	Aquatic	Wastewater
Supergroup003_sp_871	ecosystem-specific	ERR3463905	5.86446	Aquatic	Wastewater
Supergroup003_sp_871	ecosystem-specific	ERR3463906	6.22675	Aquatic	Wastewater
Supergroup003_sp_871	ecosystem-specific	ERR3463907	5.91937	Aquatic	Wastewater
Supergroup003_sp_871	ecosystem-specific	ERR3463908	4.21132	Aquatic	Wastewater
Supergroup003_sp_872	ecosystem-share	SRR8840780	2.10466	Aquatic	Wastewater
Supergroup003_sp_872	ecosystem-share	SRR8840722	3.57001	Aquatic	Wastewater
Supergroup003_sp_872	ecosystem-share	SRR8840723	13.8727	Aquatic	Wastewater
Supergroup003_sp_872	ecosystem-share	SRR8840727	3.98749	Aquatic	Wastewater
Supergroup003_sp_872	ecosystem-share	ERR2088988	3.80806	Aquatic	Wastewater
Supergroup003_sp_872	ecosystem-share	SRR7976301	2.12377	Terrestrial	Sludge
Supergroup003_sp_872	ecosystem-share	ERR2088989	3.31087	Aquatic	Wastewater
Supergroup003_sp_872	ecosystem-share	SRR8840714	8.94376	Aquatic	Wastewater
Supergroup003_sp_873	ecosystem-specific	SRR8840714	1.17121	Aquatic	Wastewater
Supergroup003_sp_874	ecosystem-specific	SRR6943113	1.72187	Terrestrial	Wetland
Supergroup003_sp_875	ecosystem-share	ERR2088988	3.68522	Aquatic	Wastewater
Supergroup003_sp_875	ecosystem-share	SRR6960551	5.65109	Terrestrial	Sludge
Supergroup003_sp_875	ecosystem-share	SRR8840727	1.22197	Aquatic	Wastewater
Supergroup003_sp_875	ecosystem-share	SRR8840728	4.73547	Aquatic	Wastewater
Supergroup003_sp_875	ecosystem-share	SRR6960797	4.96618	Terrestrial	Sludge
Supergroup003_sp_875	ecosystem-share	SRR6960509	1.38282	Terrestrial	Sludge
Supergroup003_sp_875	ecosystem-share	SRR8840796	7.23996	Aquatic	Wastewater
Supergroup003_sp_875	ecosystem-share	SRR8840799	5.95484	Aquatic	Wastewater
Supergroup003_sp_875	ecosystem-share	SRR8840725	1.07464	Aquatic	Wastewater
Supergroup003_sp_875	ecosystem-share	SRR8840722	2.69572	Aquatic	Wastewater
Supergroup003_sp_875	ecosystem-share	ERR2088994	4.3783	Aquatic	Wastewater
Supergroup003_sp_875	ecosystem-share	SRR8840714	17.4403	Aquatic	Wastewater
Supergroup003_sp_875	ecosystem-share	SRR1611147	3.09968	Aquatic	Wastewater
Supergroup003_sp_875	ecosystem-share	SRR8840828	3.94341	Aquatic	Wastewater
Supergroup003_sp_875	ecosystem-share	SRR8840780	1.19943	Aquatic	Wastewater
Supergroup003_sp_875	ecosystem-share	SRR11414091	1.01044	Host_microbe	Biofilm
Supergroup003_sp_875	ecosystem-share	ERR2088989	3.71525	Aquatic	Wastewater
Supergroup003_sp_875	ecosystem-share	SRR8840711	9.61106	Aquatic	Wastewater
Supergroup003_sp_875	ecosystem-share	SRR8840721	6.87189	Aquatic	Wastewater
Supergroup003_sp_875	ecosystem-share	SRR8840723	13.1444	Aquatic	Wastewater
Supergroup003_sp_876	ecosystem-specific	SRR6227600	967.071	Host_microbe	Bioreactor
Supergroup003_sp_877	ecosystem-specific	SRR5944346	33.7947	Terrestrial	Compost
Supergroup003_sp_877	ecosystem-specific	SRR5944347	11.7415	Terrestrial	Compost
Supergroup003_sp_877	ecosystem-specific	SRR5944348	3.97304	Terrestrial	Compost
Supergroup003_sp_877	ecosystem-specific	SRR5944349	6.78046	Terrestrial	Compost
Supergroup004_sp_1	ecosystem-specific	SRR10522288	2.41242	Terrestrial	Sludge
Supergroup004_sp_1	ecosystem-specific	SRR10522289	7.40514	Terrestrial	Sludge
Supergroup004_sp_1	ecosystem-specific	SRR10522290	7.12951	Terrestrial	Sludge
Supergroup004_sp_1	ecosystem-specific	SRR10522291	5.79197	Terrestrial	Sludge
Supergroup004_sp_1	ecosystem-specific	SRR10522302	8.17893	Terrestrial	Sludge
Supergroup004_sp_10	ecosystem-specific	SRR1777513	6.28329	Aquatic	Aquatic_other
Supergroup004_sp_10	ecosystem-specific	SRR1778024	3.82086	Aquatic	Aquatic_other
Supergroup004_sp_10	ecosystem-specific	SRR1779189	4.22731	Aquatic	Aquatic_other
Supergroup004_sp_10	ecosystem-specific	SRR1779203	4.8834	Aquatic	Aquatic_other
Supergroup004_sp_10	ecosystem-specific	SRR1781714	3.65096	Aquatic	Aquatic_other
Supergroup004_sp_10	ecosystem-specific	SRR1781802	11.2042	Aquatic	Aquatic_other
Supergroup004_sp_95	ecosystem-specific	SRR3731702	70.1902	Aquatic	Marine
Supergroup004_sp_96	ecosystem-specific	SRR6808589	2.28416	Terrestrial	Marine_sediment
Supergroup004_sp_97	ecosystem-specific	SRR4237999	1.46773	Terrestrial	Marine_sediment
Supergroup004_sp_97	ecosystem-specific	SRR4238000	12.798	Terrestrial	Marine_sediment
Supergroup004_sp_97	ecosystem-specific	SRR4238003	9.66773	Terrestrial	Marine_sediment
Supergroup004_sp_97	ecosystem-specific	SRR4238004	10.7168	Terrestrial	Marine_sediment
Supergroup004_sp_97	ecosystem-specific	SRR4238005	28.8342	Terrestrial	Marine_sediment
Supergroup004_sp_97	ecosystem-specific	SRR4238008	16.3194	Terrestrial	Marine_sediment
Supergroup004_sp_98	ecosystem-specific	SRR4238000	6.7358	Terrestrial	Marine_sediment
Supergroup004_sp_98	ecosystem-specific	SRR4238003	1.26101	Terrestrial	Marine_sediment
Supergroup004_sp_98	ecosystem-specific	SRR4238005	1.80214	Terrestrial	Marine_sediment
Supergroup004_sp_99	ecosystem-specific	SRR4238005	5.53514	Terrestrial	Marine_sediment
Supergroup004_sp_99	ecosystem-specific	SRR4238008	19.1109	Terrestrial	Marine_sediment
Supergroup004_sp_100	ecosystem-specific	SRR4237999	14.6773	Terrestrial	Marine_sediment
Supergroup004_sp_100	ecosystem-specific	SRR4238000	49.6766	Terrestrial	Marine_sediment
Supergroup004_sp_100	ecosystem-specific	SRR4238004	40.611	Terrestrial	Marine_sediment
Supergroup004_sp_100	ecosystem-specific	SRR4238005	76.4622	Terrestrial	Marine_sediment
Supergroup004_sp_101	ecosystem-specific	SRR11828958	172.714	Extreme	Salt_marsh
Supergroup004_sp_102	ecosystem-specific	SRR11827439	2.27538	Extreme	Salt_marsh
Supergroup004_sp_102	ecosystem-specific	SRR11828458	31.7574	Extreme	Salt_marsh
Supergroup004_sp_102	ecosystem-specific	SRR11828805	4.96512	Extreme	Salt_marsh
Supergroup004_sp_102	ecosystem-specific	SRR11828898	2.75384	Extreme	Salt_marsh
Supergroup004_sp_102	ecosystem-specific	SRR11828959	127.209	Extreme	Salt_marsh
Supergroup004_sp_102	ecosystem-specific	SRR11828993	64.3493	Extreme	Salt_marsh
Supergroup004_sp_102	ecosystem-specific	SRR11829099	17.0922	Extreme	Salt_marsh
Supergroup004_sp_102	ecosystem-specific	SRR11829105	22.9718	Extreme	Salt_marsh
Supergroup004_sp_102	ecosystem-specific	SRR11829143	47.2754	Extreme	Salt_marsh
Supergroup004_sp_102	ecosystem-specific	SRR11829331	32.7978	Extreme	Salt_marsh
Supergroup004_sp_103	ecosystem-specific	DRR067257	27.3646	Aquatic	Marine
Supergroup004_sp_11	ecosystem-specific	SRR11678449	3.75901	Terrestrial	Soil
Supergroup004_sp_104	ecosystem-specific	ERR2088985	11.6535	Aquatic	Wastewater
Supergroup004_sp_104	ecosystem-specific	ERR2088990	1.52413	Aquatic	Wastewater
Supergroup004_sp_104	ecosystem-specific	ERR2088991	7.54858	Aquatic	Wastewater
Supergroup004_sp_105	ecosystem-specific	SRR10580900	3.16022	Host_microbe	Bioreactor
Supergroup004_sp_105	ecosystem-specific	SRR10580901	1.60213	Host_microbe	Bioreactor
Supergroup004_sp_106	ecosystem-specific	SRR8664763	14682	Host_microbe	Biofilm
Supergroup004_sp_106	ecosystem-specific	SRR8664764	1150.49	Host_microbe	Biofilm
Supergroup004_sp_106	ecosystem-specific	SRR8664766	23.9363	Host_microbe	Biofilm
Supergroup004_sp_107	ecosystem-share	SRR5948555	10.5319	Host_microbe	Bioreactor
Supergroup004_sp_107	ecosystem-share	SRR5948554	51.1762	Host_microbe	Bioreactor
Supergroup004_sp_107	ecosystem-share	SRR5948559	154.244	Host_microbe	Bioreactor
Supergroup004_sp_107	ecosystem-share	SRR6372876	18.4464	Aquatic	Aquatic_other
Supergroup004_sp_107	ecosystem-share	SRR5948561	6.77647	Host_microbe	Bioreactor
Supergroup004_sp_108	ecosystem-specific	W5-SZ-RL	2.14362	Aquatic	Aquatic_other
Supergroup004_sp_109	ecosystem-specific	W36-SH-RL	1.91441	Aquatic	Aquatic_other
Supergroup004_sp_110	ecosystem-specific	SRR9860467	13.2489	Aquatic	Marine
Supergroup004_sp_110	ecosystem-specific	SRR9860490	29.234	Aquatic	Marine
Supergroup004_sp_112	ecosystem-specific	SRR11829101	1.30109	Extreme	Salt_marsh
Supergroup004_sp_113	ecosystem-specific	SRR12149475	1544.2	Aquatic	Marine
Supergroup004_sp_113	ecosystem-specific	SRR12225027	1.11417	Aquatic	Marine
Supergroup004_sp_12	ecosystem-share	DRR110572	5.52662	Terrestrial	Sludge
Supergroup004_sp_12	ecosystem-share	DRR110570	612.337	Terrestrial	Sludge
Supergroup004_sp_12	ecosystem-share	DRR110569	16.8738	Terrestrial	Sludge
Supergroup004_sp_12	ecosystem-share	SRR8776960	8.93787	Food	Food
Supergroup004_sp_115	ecosystem-specific	SRR9417644	4.99366	Terrestrial	Soil
Supergroup004_sp_116	ecosystem-specific	SRR11005196	35.9418	Terrestrial	Freshwater_sediment
Supergroup004_sp_117	ecosystem-specific	SRR6808580	9.51244	Terrestrial	Marine_sediment
Supergroup004_sp_117	ecosystem-specific	SRR6808587	17.2928	Terrestrial	Marine_sediment
Supergroup004_sp_117	ecosystem-specific	SRR6808588	4.50083	Terrestrial	Marine_sediment
Supergroup004_sp_118	ecosystem-specific	SRR6808580	41.6336	Terrestrial	Marine_sediment
Supergroup004_sp_118	ecosystem-specific	SRR6808583	174.52	Terrestrial	Marine_sediment
Supergroup004_sp_118	ecosystem-specific	SRR6808584	4.87229	Terrestrial	Marine_sediment
Supergroup004_sp_118	ecosystem-specific	SRR6808587	80.9045	Terrestrial	Marine_sediment
Supergroup004_sp_118	ecosystem-specific	SRR6808588	18.368	Terrestrial	Marine_sediment
Supergroup004_sp_118	ecosystem-specific	SRR6808589	39.8546	Terrestrial	Marine_sediment
Supergroup004_sp_118	ecosystem-specific	SRR6808590	156.626	Terrestrial	Marine_sediment
Supergroup004_sp_118	ecosystem-specific	SRR6808591	9.12454	Terrestrial	Marine_sediment
Supergroup004_sp_119	ecosystem-specific	SRR6808586	1.17893	Terrestrial	Marine_sediment
Supergroup004_sp_120	ecosystem-specific	SRR6808580	3.81931	Terrestrial	Marine_sediment
Supergroup004_sp_120	ecosystem-specific	SRR6808587	4.42574	Terrestrial	Marine_sediment
Supergroup004_sp_121	ecosystem-specific	SRR8776950	113.504	Food	Food
Supergroup004_sp_121	ecosystem-specific	SRR8776951	101.476	Food	Food
Supergroup004_sp_13	ecosystem-specific	SRR988025	1.08402	Aquatic	Marine
Supergroup004_sp_13	ecosystem-specific	SRR988026	34.7489	Aquatic	Marine
Supergroup004_sp_124	ecosystem-specific	SRR11829260	13.4955	Extreme	Salt_marsh
Supergroup004_sp_125	ecosystem-specific	W6-DG-RL	74.7211	Aquatic	Aquatic_other
Supergroup004_sp_126	ecosystem-specific	SRR6960507	2.82296	Terrestrial	Sludge
Supergroup004_sp_126	ecosystem-specific	SRR7976295	1.06033	Terrestrial	Sludge
Supergroup004_sp_126	ecosystem-specific	SRR7976300	9.93645	Terrestrial	Sludge
Supergroup004_sp_128	ecosystem-specific	SRR11829099	1.95669	Extreme	Salt_marsh
Supergroup004_sp_128	ecosystem-specific	SRR11829331	2.02956	Extreme	Salt_marsh
Supergroup004_sp_129	ecosystem-specific	SRR5868319	3.14017	Aquatic	Wastewater
Supergroup004_sp_130	ecosystem-specific	SRR11828959	1.28877	Extreme	Salt_marsh
Supergroup004_sp_130	ecosystem-specific	SRR11828993	4.40162	Extreme	Salt_marsh
Supergroup004_sp_14	ecosystem-specific	SRR7007744	1.85125	Terrestrial	Freshwater_sediment
Supergroup004_sp_132	ecosystem-specific	SRR985030	18.282	Aquatic	Marine
Supergroup004_sp_132	ecosystem-specific	SRR985031	18.464	Aquatic	Marine
Supergroup004_sp_132	ecosystem-specific	SRR985301	1.72108	Aquatic	Marine
Supergroup004_sp_132	ecosystem-specific	SRR985423	2.00119	Aquatic	Marine
Supergroup004_sp_134	ecosystem-specific	SRR11828456	1.14964	Extreme	Salt_marsh
Supergroup004_sp_134	ecosystem-specific	SRR11829144	23.6657	Extreme	Salt_marsh
Supergroup004_sp_135	ecosystem-specific	SRR11828458	2.0021	Extreme	Salt_marsh
Supergroup004_sp_135	ecosystem-specific	SRR11828959	1.44039	Extreme	Salt_marsh
Supergroup004_sp_136	ecosystem-specific	SRR11828898	4.45301	Extreme	Salt_marsh
Supergroup004_sp_136	ecosystem-specific	SRR11828959	13.6458	Extreme	Salt_marsh
Supergroup004_sp_136	ecosystem-specific	SRR11828993	6.19343	Extreme	Salt_marsh
Supergroup004_sp_137	ecosystem-specific	DRR110568	58.0772	Terrestrial	Sludge
Supergroup004_sp_137	ecosystem-specific	DRR110569	13.4991	Terrestrial	Sludge
Supergroup004_sp_137	ecosystem-specific	DRR110570	247.747	Terrestrial	Sludge
Supergroup004_sp_137	ecosystem-specific	DRR110571	66.1254	Terrestrial	Sludge
Supergroup004_sp_137	ecosystem-specific	DRR110572	70.7407	Terrestrial	Sludge
Supergroup004_sp_137	ecosystem-specific	SRR6960507	3.89537	Terrestrial	Sludge
Supergroup004_sp_137	ecosystem-specific	SRR6960509	4.36396	Terrestrial	Sludge
Supergroup004_sp_137	ecosystem-specific	SRR6960551	13.217	Terrestrial	Sludge
Supergroup004_sp_137	ecosystem-specific	SRR6960797	3.90955	Terrestrial	Sludge
Supergroup004_sp_137	ecosystem-specific	SRR7976300	2.09405	Terrestrial	Sludge
Supergroup004_sp_138	ecosystem-specific	SRR7976327	2.59739	Terrestrial	Sludge
Supergroup004_sp_139	ecosystem-specific	SRR12335548	1.02156	Aquatic	Marine
Supergroup004_sp_139	ecosystem-specific	SRR12335550	2.12728	Aquatic	Marine
Supergroup004_sp_140	ecosystem-specific	SRR11648360	4.2539	Terrestrial	Sediment_other
Supergroup004_sp_15	ecosystem-specific	SRR12149475	5.7718	Aquatic	Marine
Supergroup004_sp_141	ecosystem-specific	SRR12063531	3.44652	Aquatic	Freshwater
Supergroup004_sp_141	ecosystem-specific	SRR12063537	1.00018	Aquatic	Freshwater
Supergroup004_sp_141	ecosystem-specific	SRR12063553	13.3527	Aquatic	Freshwater
Supergroup004_sp_142	ecosystem-specific	SRR12063556	2.46802	Aquatic	Freshwater
Supergroup004_sp_142	ecosystem-specific	SRR12063557	21.7902	Aquatic	Freshwater
Supergroup004_sp_142	ecosystem-specific	SRR12063591	19.2742	Aquatic	Freshwater
Supergroup004_sp_142	ecosystem-specific	SRR12063592	4.77175	Aquatic	Freshwater
Supergroup004_sp_144	ecosystem-specific	SRR11829101	2.07621	Extreme	Salt_marsh
Supergroup004_sp_145	ecosystem-specific	SRR11676239	6.19323	Terrestrial	Wetland
Supergroup004_sp_145	ecosystem-specific	SRR11676242	15.498	Terrestrial	Wetland
Supergroup004_sp_145	ecosystem-specific	SRR11676508	1.3598	Terrestrial	Wetland
Supergroup004_sp_146	ecosystem-specific	SRR7080736	1.09124	Aquatic	Marine
Supergroup004_sp_16	ecosystem-specific	SRR11414091	1.58784	Host_microbe	Biofilm
Supergroup004_sp_16	ecosystem-specific	SRR11414092	3.52034	Host_microbe	Biofilm
Supergroup004_sp_16	ecosystem-specific	SRR11414093	4.35933	Host_microbe	Biofilm
Supergroup004_sp_16	ecosystem-specific	SRR11414094	1.93096	Host_microbe	Biofilm
Supergroup004_sp_16	ecosystem-specific	SRR11414095	5.02418	Host_microbe	Biofilm
Supergroup004_sp_16	ecosystem-specific	SRR11414096	6.03756	Host_microbe	Biofilm
Supergroup004_sp_16	ecosystem-specific	SRR11414097	4.86992	Host_microbe	Biofilm
Supergroup004_sp_16	ecosystem-specific	SRR11414098	5.16517	Host_microbe	Biofilm
Supergroup004_sp_16	ecosystem-specific	SRR11414099	5.08797	Host_microbe	Biofilm
Supergroup004_sp_16	ecosystem-specific	SRR11414100	5.00322	Host_microbe	Biofilm
Supergroup004_sp_147	ecosystem-specific	SRR988025	1.36277	Aquatic	Marine
Supergroup004_sp_147	ecosystem-specific	SRR988026	9.08098	Aquatic	Marine
Supergroup004_sp_148	ecosystem-specific	SRR5211367	1.04535	Terrestrial	Soil
Supergroup004_sp_148	ecosystem-specific	SRR5211369	5.35032	Terrestrial	Soil
Supergroup004_sp_148	ecosystem-specific	SRR5211370	1.34504	Terrestrial	Soil
Supergroup004_sp_148	ecosystem-specific	SRR5211375	1.53045	Terrestrial	Soil
Supergroup004_sp_148	ecosystem-specific	SRR5212540	1.0342	Terrestrial	Soil
Supergroup004_sp_149	ecosystem-specific	SRR6203184	4.64126	Terrestrial	Wetland
Supergroup004_sp_150	ecosystem-specific	SRR5185605	22.5852	Host_microbe	Biogas_fermenter
Supergroup004_sp_150	ecosystem-specific	SRR5189954	27.6896	Host_microbe	Biogas_fermenter
Supergroup004_sp_151	ecosystem-specific	SRR11829001	1.21768	Extreme	Salt_marsh
Supergroup004_sp_151	ecosystem-specific	SRR11829101	1.7717	Extreme	Salt_marsh
Supergroup004_sp_153	ecosystem-specific	ERR3586700	1.36572	Aquatic	Marine
Supergroup004_sp_153	ecosystem-specific	ERR3586703	2.09957	Aquatic	Marine
Supergroup004_sp_153	ecosystem-specific	ERR3586720	1.29951	Aquatic	Marine
Supergroup004_sp_153	ecosystem-specific	ERR3586721	2.22658	Aquatic	Marine
Supergroup004_sp_155	ecosystem-specific	SRR3719719	2.28413	Aquatic	Marine
Supergroup004_sp_155	ecosystem-specific	SRR3719722	26.0715	Aquatic	Marine
Supergroup004_sp_155	ecosystem-specific	SRR3720199	2.1614	Aquatic	Marine
Supergroup004_sp_17	ecosystem-specific	SRR7007744	12.8194	Terrestrial	Freshwater_sediment
Supergroup004_sp_157	ecosystem-specific	ERR2088984	7.26736	Aquatic	Wastewater
Supergroup004_sp_158	ecosystem-specific	SRR10402494	4.26912	Terrestrial	Sludge
Supergroup004_sp_159	ecosystem-specific	SRR12063623	9.13405	Aquatic	Freshwater
Supergroup004_sp_160	ecosystem-specific	SRR11829101	1.88243	Extreme	Salt_marsh
Supergroup004_sp_161	ecosystem-specific	SRR12063547	4.46905	Aquatic	Freshwater
Supergroup004_sp_161	ecosystem-specific	SRR12063607	32.8728	Aquatic	Freshwater
Supergroup004_sp_162	ecosystem-specific	SRR12063540	63.5539	Aquatic	Freshwater
Supergroup004_sp_162	ecosystem-specific	SRR12063616	4.14414	Aquatic	Freshwater
Supergroup004_sp_163	ecosystem-specific	SRR11829143	1.61879	Extreme	Salt_marsh
Supergroup004_sp_163	ecosystem-specific	SRR11829331	14.1258	Extreme	Salt_marsh
Supergroup004_sp_164	ecosystem-specific	SRR11829099	5.69742	Extreme	Salt_marsh
Supergroup004_sp_165	ecosystem-specific	ERR2088984	21.6579	Aquatic	Wastewater
Supergroup004_sp_165	ecosystem-specific	ERR2088991	9.76875	Aquatic	Wastewater
Supergroup004_sp_166	ecosystem-specific	SRR5868316	1.18223	Aquatic	Wastewater
Supergroup004_sp_166	ecosystem-specific	SRR5868319	64.7303	Aquatic	Wastewater
Supergroup004_sp_18	ecosystem-specific	SRR11678449	4.19952	Terrestrial	Soil
Supergroup004_sp_168	ecosystem-specific	SRR6047184	7.82812	Terrestrial	Sludge
Supergroup004_sp_168	ecosystem-specific	SRR6047185	3.74711	Terrestrial	Sludge
Supergroup004_sp_169	ecosystem-specific	SRR6824934	1.00045	Extreme	Salt_marsh
Supergroup004_sp_169	ecosystem-specific	SRR6824963	3.42314	Extreme	Salt_marsh
Supergroup004_sp_169	ecosystem-specific	SRR6981149	3.33954	Extreme	Salt_marsh
Supergroup004_sp_171	ecosystem-specific	SRR6201734	1.02315	Terrestrial	Soil
Supergroup004_sp_171	ecosystem-specific	SRR6201740	2.87658	Terrestrial	Soil
Supergroup004_sp_171	ecosystem-specific	SRR6204779	1.16928	Terrestrial	Soil
Supergroup004_sp_172	ecosystem-specific	SRR11676343	1.57575	Terrestrial	Wetland
Supergroup004_sp_19	ecosystem-specific	SRR11828807	1.59963	Extreme	Salt_marsh
Supergroup004_sp_19	ecosystem-specific	SRR11828897	3.9153	Extreme	Salt_marsh
Supergroup004_sp_19	ecosystem-specific	SRR11828902	1.24529	Extreme	Salt_marsh
Supergroup004_sp_19	ecosystem-specific	SRR11829001	1.35818	Extreme	Salt_marsh
Supergroup004_sp_173	ecosystem-specific	SRR12063530	427.051	Aquatic	Freshwater
Supergroup004_sp_173	ecosystem-specific	SRR12063541	2.18911	Aquatic	Freshwater
Supergroup004_sp_173	ecosystem-specific	SRR12063556	13.5741	Aquatic	Freshwater
Supergroup004_sp_173	ecosystem-specific	SRR12063596	144.738	Aquatic	Freshwater
Supergroup004_sp_174	ecosystem-specific	SRR7007743	2.11637	Terrestrial	Freshwater_sediment
Supergroup004_sp_175	ecosystem-specific	SRR5500229	15.5559	Terrestrial	Freshwater_sediment
Supergroup004_sp_175	ecosystem-specific	SRR5500252	7.71478	Terrestrial	Freshwater_sediment
Supergroup004_sp_175	ecosystem-specific	SRR5500391	1.05293	Terrestrial	Freshwater_sediment
Supergroup004_sp_176	ecosystem-specific	SRR8840799	2.49592	Aquatic	Wastewater
Supergroup004_sp_177	ecosystem-share	SRR6960550	1.66339	Terrestrial	Sludge
Supergroup004_sp_177	ecosystem-share	SRR8840714	6.23934	Aquatic	Wastewater
Supergroup004_sp_177	ecosystem-share	SRR8840711	3.35779	Aquatic	Wastewater
Supergroup004_sp_177	ecosystem-share	SRR7976301	2.05842	Terrestrial	Sludge
Supergroup004_sp_178	ecosystem-specific	SRR12427561	4.9594	Terrestrial	Sludge
Supergroup004_sp_178	ecosystem-specific	SRR12427562	43.4822	Terrestrial	Sludge
Supergroup004_sp_178	ecosystem-specific	SRR5467090	1.52576	Terrestrial	Sludge
Supergroup004_sp_178	ecosystem-specific	SRR6960509	1.00569	Terrestrial	Sludge
Supergroup004_sp_178	ecosystem-specific	SRR6960551	2.05494	Terrestrial	Sludge
Supergroup004_sp_179	ecosystem-specific	SRR11828898	1.28903	Extreme	Salt_marsh
Supergroup004_sp_180	ecosystem-specific	SRR5500222	27.1552	Terrestrial	Freshwater_sediment
Supergroup004_sp_180	ecosystem-specific	SRR5500223	112.355	Terrestrial	Freshwater_sediment
Supergroup004_sp_180	ecosystem-specific	SRR5500226	161.438	Terrestrial	Freshwater_sediment
Supergroup004_sp_180	ecosystem-specific	SRR5500252	345.862	Terrestrial	Freshwater_sediment
Supergroup004_sp_180	ecosystem-specific	SRR5500390	31.1527	Terrestrial	Freshwater_sediment
Supergroup004_sp_180	ecosystem-specific	SRR5500407	47.8246	Terrestrial	Freshwater_sediment
Supergroup004_sp_181	ecosystem-specific	SRR5434043	4.74969	Terrestrial	Freshwater_sediment
Supergroup004_sp_181	ecosystem-specific	SRR5435276	41.5888	Terrestrial	Freshwater_sediment
Supergroup004_sp_181	ecosystem-specific	SRR5435789	45.4181	Terrestrial	Freshwater_sediment
Supergroup004_sp_181	ecosystem-specific	SRR5500411	40.7646	Terrestrial	Freshwater_sediment
Supergroup004_sp_181	ecosystem-specific	SRR5500546	18.2237	Terrestrial	Freshwater_sediment
Supergroup004_sp_181	ecosystem-specific	SRR5500657	25.3055	Terrestrial	Freshwater_sediment
Supergroup004_sp_181	ecosystem-specific	SRR5500659	51.4541	Terrestrial	Freshwater_sediment
Supergroup004_sp_181	ecosystem-specific	SRR5500660	1.80616	Terrestrial	Freshwater_sediment
Supergroup004_sp_181	ecosystem-specific	SRR5500665	565.461	Terrestrial	Freshwater_sediment
Supergroup004_sp_181	ecosystem-specific	SRR5500785	5.1662	Terrestrial	Freshwater_sediment
Supergroup004_sp_181	ecosystem-specific	SRR5500789	319.156	Terrestrial	Freshwater_sediment
Supergroup004_sp_2	ecosystem-specific	SRR10502071	1.58978	Terrestrial	Sludge
Supergroup004_sp_2	ecosystem-specific	SRR10502072	2.59816	Terrestrial	Sludge
Supergroup004_sp_2	ecosystem-specific	SRR5208570	1.49785	Terrestrial	Sludge
Supergroup004_sp_2	ecosystem-specific	SRR5208574	3.4349	Terrestrial	Sludge
Supergroup004_sp_2	ecosystem-specific	SRR5208575	1.77713	Terrestrial	Sludge
Supergroup004_sp_2	ecosystem-specific	SRR5467137	1.19901	Terrestrial	Sludge
Supergroup004_sp_2	ecosystem-specific	SRR6050482	1.28964	Terrestrial	Sludge
Supergroup004_sp_2	ecosystem-specific	SRR6050483	1.00258	Terrestrial	Sludge
Supergroup004_sp_2	ecosystem-specific	SRR6050698	3.31878	Terrestrial	Sludge
Supergroup004_sp_2	ecosystem-specific	SRR6050738	2.96515	Terrestrial	Sludge
Supergroup004_sp_2	ecosystem-specific	SRR7473382	1.01233	Terrestrial	Sludge
Supergroup004_sp_2	ecosystem-specific	SRR9002163	3.01426	Terrestrial	Sludge
Supergroup004_sp_2	ecosystem-specific	SRR9002265	1.06995	Terrestrial	Sludge
Supergroup004_sp_2	ecosystem-specific	SRR9002405	2.68125	Terrestrial	Sludge
Supergroup004_sp_2	ecosystem-specific	SRR9002408	1.36965	Terrestrial	Sludge
Supergroup004_sp_2	ecosystem-specific	SRR9002409	2.58504	Terrestrial	Sludge
Supergroup004_sp_2	ecosystem-specific	SRR9002433	4.73206	Terrestrial	Sludge
Supergroup004_sp_2	ecosystem-specific	SRR9002434	1.11684	Terrestrial	Sludge
Supergroup004_sp_2	ecosystem-specific	SRR9002437	1.28594	Terrestrial	Sludge
Supergroup004_sp_20	ecosystem-specific	SRR7007744	9.59466	Terrestrial	Freshwater_sediment
Supergroup004_sp_182	ecosystem-specific	SRR5500221	14.8008	Terrestrial	Freshwater_sediment
Supergroup004_sp_182	ecosystem-specific	SRR5500223	66.5808	Terrestrial	Freshwater_sediment
Supergroup004_sp_182	ecosystem-specific	SRR5500226	599.987	Terrestrial	Freshwater_sediment
Supergroup004_sp_182	ecosystem-specific	SRR5500252	222.426	Terrestrial	Freshwater_sediment
Supergroup004_sp_182	ecosystem-specific	SRR5500253	54.8434	Terrestrial	Freshwater_sediment
Supergroup004_sp_182	ecosystem-specific	SRR5500390	17.9212	Terrestrial	Freshwater_sediment
Supergroup004_sp_182	ecosystem-specific	SRR5500407	32.8453	Terrestrial	Freshwater_sediment
Supergroup004_sp_183	ecosystem-specific	SRR7007744	2.3489	Terrestrial	Freshwater_sediment
Supergroup004_sp_184	ecosystem-specific	SRR5499453	3.77328	Terrestrial	Freshwater_sediment
Supergroup004_sp_184	ecosystem-specific	SRR5500228	2.2865	Terrestrial	Freshwater_sediment
Supergroup004_sp_184	ecosystem-specific	SRR5500668	19.9677	Terrestrial	Freshwater_sediment
Supergroup004_sp_185	ecosystem-specific	SRR7687105	8.41856	Aquatic	Freshwater
Supergroup004_sp_186	ecosystem-specific	SRR10916359	2.34612	Terrestrial	Soil
Supergroup004_sp_186	ecosystem-specific	SRR949316	4.60147	Terrestrial	Soil
Supergroup004_sp_187	ecosystem-specific	SRR5868317	1.49009	Aquatic	Wastewater
Supergroup004_sp_187	ecosystem-specific	SRR5868319	7.20811	Aquatic	Wastewater
Supergroup004_sp_188	ecosystem-specific	SRR5868319	4.175	Aquatic	Wastewater
Supergroup004_sp_189	ecosystem-specific	SRR5864105	1.00578	Terrestrial	Wetland
Supergroup004_sp_190	ecosystem-specific	SRR6960540	21.1079	Terrestrial	Sludge
Supergroup004_sp_190	ecosystem-specific	SRR7976299	188.562	Terrestrial	Sludge
Supergroup004_sp_21	ecosystem-specific	SRR11011818	2.73308	Terrestrial	Freshwater_sediment
Supergroup004_sp_21	ecosystem-specific	SRR11011819	6.60028	Terrestrial	Freshwater_sediment
Supergroup004_sp_192	ecosystem-specific	SRR11827438	4.46646	Extreme	Salt_marsh
Supergroup004_sp_193	ecosystem-specific	SRR11828456	13.7957	Extreme	Salt_marsh
Supergroup004_sp_194	ecosystem-share	SRR949316	6.577	Terrestrial	Soil
Supergroup004_sp_194	ecosystem-share	SRR10080824	1.12431	Aquatic	Freshwater
Supergroup004_sp_195	ecosystem-specific	SRR5500221	159.937	Terrestrial	Freshwater_sediment
Supergroup004_sp_195	ecosystem-specific	SRR5500222	3281.95	Terrestrial	Freshwater_sediment
Supergroup004_sp_195	ecosystem-specific	SRR5500226	759.623	Terrestrial	Freshwater_sediment
Supergroup004_sp_195	ecosystem-specific	SRR5500228	1839.87	Terrestrial	Freshwater_sediment
Supergroup004_sp_195	ecosystem-specific	SRR5500251	819.11	Terrestrial	Freshwater_sediment
Supergroup004_sp_195	ecosystem-specific	SRR5500253	683.78	Terrestrial	Freshwater_sediment
Supergroup004_sp_195	ecosystem-specific	SRR5500254	6.53972	Terrestrial	Freshwater_sediment
Supergroup004_sp_195	ecosystem-specific	SRR5500390	40.0295	Terrestrial	Freshwater_sediment
Supergroup004_sp_195	ecosystem-specific	SRR5500392	1.01666	Terrestrial	Freshwater_sediment
Supergroup004_sp_195	ecosystem-specific	SRR5500407	40.0228	Terrestrial	Freshwater_sediment
Supergroup004_sp_195	ecosystem-specific	SRR5500409	21.3738	Terrestrial	Freshwater_sediment
Supergroup004_sp_195	ecosystem-specific	SRR5500411	3.21826	Terrestrial	Freshwater_sediment
Supergroup004_sp_195	ecosystem-specific	SRR5500668	38.2041	Terrestrial	Freshwater_sediment
Supergroup004_sp_195	ecosystem-specific	SRR5500785	29.4473	Terrestrial	Freshwater_sediment
Supergroup004_sp_196	ecosystem-specific	SRR5434042	37.0164	Terrestrial	Freshwater_sediment
Supergroup004_sp_196	ecosystem-specific	SRR5499479	30.9279	Terrestrial	Freshwater_sediment
Supergroup004_sp_196	ecosystem-specific	SRR5500226	1.44141	Terrestrial	Freshwater_sediment
Supergroup004_sp_196	ecosystem-specific	SRR5500229	1.7706	Terrestrial	Freshwater_sediment
Supergroup004_sp_196	ecosystem-specific	SRR5500390	71.5172	Terrestrial	Freshwater_sediment
Supergroup004_sp_196	ecosystem-specific	SRR5500392	172.426	Terrestrial	Freshwater_sediment
Supergroup004_sp_196	ecosystem-specific	SRR5500407	133.253	Terrestrial	Freshwater_sediment
Supergroup004_sp_196	ecosystem-specific	SRR5500414	49.6604	Terrestrial	Freshwater_sediment
Supergroup004_sp_196	ecosystem-specific	SRR5500542	55.968	Terrestrial	Freshwater_sediment
Supergroup004_sp_196	ecosystem-specific	SRR5500548	22.724	Terrestrial	Freshwater_sediment
Supergroup004_sp_196	ecosystem-specific	SRR5500549	1.32126	Terrestrial	Freshwater_sediment
Supergroup004_sp_196	ecosystem-specific	SRR5500552	112.558	Terrestrial	Freshwater_sediment
Supergroup004_sp_196	ecosystem-specific	SRR5500661	1.13786	Terrestrial	Freshwater_sediment
Supergroup004_sp_197	ecosystem-specific	SRR7007744	8.36049	Terrestrial	Freshwater_sediment
Supergroup004_sp_198	ecosystem-specific	SRR9189181	4.63273	Terrestrial	Freshwater_sediment
Supergroup004_sp_198	ecosystem-specific	SRR9189182	4.58056	Terrestrial	Freshwater_sediment
Supergroup004_sp_199	ecosystem-specific	SRR2178066	8.33034	Aquatic	Freshwater
Supergroup004_sp_199	ecosystem-specific	SRR2178068	1.07672	Aquatic	Freshwater
Supergroup004_sp_199	ecosystem-specific	SRR2178074	82.5266	Aquatic	Freshwater
Supergroup004_sp_199	ecosystem-specific	SRR2178079	19.9893	Aquatic	Freshwater
Supergroup004_sp_199	ecosystem-specific	SRR5855231	82.527	Aquatic	Freshwater
Supergroup004_sp_199	ecosystem-specific	SRR5855233	8.33054	Aquatic	Freshwater
Supergroup004_sp_199	ecosystem-specific	SRR5855243	19.9896	Aquatic	Freshwater
Supergroup004_sp_200	ecosystem-share	SRR10972808	1.69271	Aquatic	Wastewater
Supergroup004_sp_200	ecosystem-share	SRR10972811	3.78313	Aquatic	Wastewater
Supergroup004_sp_200	ecosystem-share	S17-WH-RL	4.59971	Terrestrial	Soil
Supergroup004_sp_200	ecosystem-share	SRR10972806	1.94309	Aquatic	Wastewater
Supergroup004_sp_200	ecosystem-share	S16-WH-RL	1.29459	Terrestrial	Soil
Supergroup004_sp_200	ecosystem-share	SRR10972810	3.59144	Aquatic	Wastewater
Supergroup004_sp_200	ecosystem-share	SRR10972809	1.51745	Aquatic	Wastewater
Supergroup004_sp_201	ecosystem-specific	SRR6808587	1.34931	Terrestrial	Marine_sediment
Supergroup004_sp_202	ecosystem-specific	SRR6808583	1.02785	Terrestrial	Marine_sediment
Supergroup004_sp_202	ecosystem-specific	SRR6808590	2.71462	Terrestrial	Marine_sediment
Supergroup004_sp_203	ecosystem-specific	SRR11828459	1.30377	Extreme	Salt_marsh
Supergroup004_sp_203	ecosystem-specific	SRR11829103	1.60936	Extreme	Salt_marsh
Supergroup004_sp_203	ecosystem-specific	SRR11829142	4.04413	Extreme	Salt_marsh
Supergroup004_sp_204	ecosystem-specific	SRR11829331	2.92257	Extreme	Salt_marsh
Supergroup004_sp_205	ecosystem-specific	SRR11828900	4.63063	Extreme	Salt_marsh
Supergroup004_sp_206	ecosystem-specific	SRR11828460	8.54525	Extreme	Salt_marsh
Supergroup004_sp_206	ecosystem-specific	SRR11829261	8.75576	Extreme	Salt_marsh
Supergroup004_sp_207	ecosystem-specific	SRR11829331	1.65071	Extreme	Salt_marsh
Supergroup004_sp_209	ecosystem-specific	SRR6960549	8.88863	Terrestrial	Sludge
Supergroup004_sp_209	ecosystem-specific	SRR7976299	4.37686	Terrestrial	Sludge
Supergroup004_sp_210	ecosystem-specific	SRR6960509	5.87251	Terrestrial	Sludge
Supergroup004_sp_210	ecosystem-specific	SRR6960551	13.1703	Terrestrial	Sludge
Supergroup004_sp_210	ecosystem-specific	SRR6960797	6.17075	Terrestrial	Sludge
Supergroup004_sp_211	ecosystem-specific	SRR6960540	65.2811	Terrestrial	Sludge
Supergroup004_sp_211	ecosystem-specific	SRR6960549	36.5377	Terrestrial	Sludge
Supergroup004_sp_211	ecosystem-specific	SRR7976299	106.653	Terrestrial	Sludge
Supergroup004_sp_22	ecosystem-specific	S85-ZJ-RL	1.14249	Terrestrial	Soil
Supergroup004_sp_212	ecosystem-specific	SRR6401670	2.87967	Aquatic	Marine
Supergroup004_sp_213	ecosystem-specific	SRR11829331	2.11075	Extreme	Salt_marsh
Supergroup004_sp_214	ecosystem-specific	SRR6928338	3.76042	Terrestrial	Sludge
Supergroup004_sp_214	ecosystem-specific	SRR6928339	2.02747	Terrestrial	Sludge
Supergroup004_sp_215	ecosystem-specific	SRR6928338	1.55664	Terrestrial	Sludge
Supergroup004_sp_216	ecosystem-specific	SRR5211383	1.1003	Terrestrial	Soil
Supergroup004_sp_217	ecosystem-specific	SRR12063596	14.1149	Aquatic	Freshwater
Supergroup004_sp_218	ecosystem-specific	SRR10972806	4.78299	Aquatic	Wastewater
Supergroup004_sp_218	ecosystem-specific	SRR10972807	5.21613	Aquatic	Wastewater
Supergroup004_sp_218	ecosystem-specific	SRR10972808	3.38543	Aquatic	Wastewater
Supergroup004_sp_219	ecosystem-specific	SRR12063557	7.76089	Aquatic	Freshwater
Supergroup004_sp_219	ecosystem-specific	SRR12063591	14.2186	Aquatic	Freshwater
Supergroup004_sp_219	ecosystem-specific	SRR12063592	6.1752	Aquatic	Freshwater
Supergroup004_sp_220	ecosystem-specific	SRR5435789	1.23307	Terrestrial	Freshwater_sediment
Supergroup004_sp_220	ecosystem-specific	SRR5500660	1.80616	Terrestrial	Freshwater_sediment
Supergroup004_sp_220	ecosystem-specific	SRR8094794	12.1177	Terrestrial	Freshwater_sediment
Supergroup004_sp_221	ecosystem-specific	SRR7007744	3.50345	Terrestrial	Freshwater_sediment
Supergroup004_sp_223	ecosystem-specific	SRR6808580	22.2196	Terrestrial	Marine_sediment
Supergroup004_sp_223	ecosystem-specific	SRR6808581	20.5139	Terrestrial	Marine_sediment
Supergroup004_sp_223	ecosystem-specific	SRR6808583	26.5772	Terrestrial	Marine_sediment
Supergroup004_sp_223	ecosystem-specific	SRR6808587	87.6511	Terrestrial	Marine_sediment
Supergroup004_sp_223	ecosystem-specific	SRR6808588	141.6	Terrestrial	Marine_sediment
Supergroup004_sp_223	ecosystem-specific	SRR6808589	44.9743	Terrestrial	Marine_sediment
Supergroup004_sp_223	ecosystem-specific	SRR6808590	18.4677	Terrestrial	Marine_sediment
Supergroup004_sp_223	ecosystem-specific	SRR6808591	17.2352	Terrestrial	Marine_sediment
Supergroup004_sp_224	ecosystem-specific	SRR6808580	23.1411	Terrestrial	Marine_sediment
Supergroup004_sp_224	ecosystem-specific	SRR6808584	10.0843	Terrestrial	Marine_sediment
Supergroup004_sp_224	ecosystem-specific	SRR6808587	35.8269	Terrestrial	Marine_sediment
Supergroup004_sp_224	ecosystem-specific	SRR6808588	29.6827	Terrestrial	Marine_sediment
Supergroup004_sp_224	ecosystem-specific	SRR6808589	1.64279	Terrestrial	Marine_sediment
Supergroup004_sp_224	ecosystem-specific	SRR6808590	38.4023	Terrestrial	Marine_sediment
Supergroup004_sp_224	ecosystem-specific	SRR6808591	12.0795	Terrestrial	Marine_sediment
Supergroup004_sp_225	ecosystem-specific	SRR6808580	23.8169	Terrestrial	Marine_sediment
Supergroup004_sp_225	ecosystem-specific	SRR6808587	21.1572	Terrestrial	Marine_sediment
Supergroup004_sp_225	ecosystem-specific	SRR6808588	9.29792	Terrestrial	Marine_sediment
Supergroup004_sp_226	ecosystem-specific	SRR6808580	70.7443	Terrestrial	Marine_sediment
Supergroup004_sp_226	ecosystem-specific	SRR6808587	444.344	Terrestrial	Marine_sediment
Supergroup004_sp_226	ecosystem-specific	SRR6808588	195.188	Terrestrial	Marine_sediment
Supergroup004_sp_227	ecosystem-specific	SRR6808587	3.22755	Terrestrial	Marine_sediment
Supergroup004_sp_227	ecosystem-specific	SRR6808588	1.20782	Terrestrial	Marine_sediment
Supergroup004_sp_228	ecosystem-specific	SRR1822316	4.54062	Terrestrial	Marine_sediment
Supergroup004_sp_228	ecosystem-specific	SRR2163479	4.28842	Terrestrial	Marine_sediment
Supergroup004_sp_229	ecosystem-specific	SRR6808580	1.43352	Terrestrial	Marine_sediment
Supergroup004_sp_229	ecosystem-specific	SRR6808582	2.69133	Terrestrial	Marine_sediment
Supergroup004_sp_229	ecosystem-specific	SRR6808587	3.22755	Terrestrial	Marine_sediment
Supergroup004_sp_232	ecosystem-specific	SRR6808580	6.71707	Terrestrial	Marine_sediment
Supergroup004_sp_232	ecosystem-specific	SRR6808587	5.41883	Terrestrial	Marine_sediment
Supergroup004_sp_234	ecosystem-specific	SRR11827185	24.1871	Extreme	Salt_marsh
Supergroup004_sp_234	ecosystem-specific	SRR11828807	3.3059	Extreme	Salt_marsh
Supergroup004_sp_235	ecosystem-specific	SRR11828900	4.07936	Extreme	Salt_marsh
Supergroup004_sp_235	ecosystem-specific	SRR11828902	1.24529	Extreme	Salt_marsh
Supergroup004_sp_235	ecosystem-specific	SRR11829001	14.4716	Extreme	Salt_marsh
Supergroup004_sp_235	ecosystem-specific	SRR11829101	3.59876	Extreme	Salt_marsh
Supergroup004_sp_236	ecosystem-specific	SRR11829099	31.7674	Extreme	Salt_marsh
Supergroup004_sp_236	ecosystem-specific	SRR11829105	2.07577	Extreme	Salt_marsh
Supergroup004_sp_236	ecosystem-specific	SRR11829143	1.3545	Extreme	Salt_marsh
Supergroup004_sp_236	ecosystem-specific	SRR11829331	3.7344	Extreme	Salt_marsh
Supergroup004_sp_237	ecosystem-specific	SRR11828456	3.61316	Extreme	Salt_marsh
Supergroup004_sp_237	ecosystem-specific	SRR11828460	1.03865	Extreme	Salt_marsh
Supergroup004_sp_237	ecosystem-specific	SRR11828900	1.43329	Extreme	Salt_marsh
Supergroup004_sp_237	ecosystem-specific	SRR11829144	7.00112	Extreme	Salt_marsh
Supergroup004_sp_237	ecosystem-specific	SRR11829261	1.00476	Extreme	Salt_marsh
Supergroup004_sp_238	ecosystem-specific	SRR11829101	4.67838	Extreme	Salt_marsh
Supergroup004_sp_239	ecosystem-specific	SRR6201740	1.35804	Terrestrial	Soil
Supergroup004_sp_240	ecosystem-specific	ERR2088991	37.4839	Aquatic	Wastewater
Supergroup004_sp_240	ecosystem-specific	SRR5868316	9.30529	Aquatic	Wastewater
Supergroup004_sp_240	ecosystem-specific	SRR5868317	5.89415	Aquatic	Wastewater
Supergroup004_sp_240	ecosystem-specific	SRR5868319	93.0631	Aquatic	Wastewater
Supergroup004_sp_242	ecosystem-specific	W21-DG-RL	6.09024	Aquatic	Aquatic_other
Supergroup004_sp_243	ecosystem-specific	ERR3586772	2.42513	Aquatic	Marine
Supergroup004_sp_243	ecosystem-specific	ERR3586773	2.50349	Aquatic	Marine
Supergroup004_sp_243	ecosystem-specific	ERR3586774	2.58723	Aquatic	Marine
Supergroup004_sp_243	ecosystem-specific	ERR3586775	2.46623	Aquatic	Marine
Supergroup004_sp_243	ecosystem-specific	ERR3587025	2.48318	Aquatic	Marine
Supergroup004_sp_244	ecosystem-specific	SRR1656911	2.51203	Aquatic	Marine
Supergroup004_sp_244	ecosystem-specific	SRR6189001	13.8984	Aquatic	Marine
Supergroup004_sp_244	ecosystem-specific	SRR6189145	2.40538	Aquatic	Marine
Supergroup004_sp_244	ecosystem-specific	SRR6189364	33.1742	Aquatic	Marine
Supergroup004_sp_244	ecosystem-specific	SRR6189413	5.9752	Aquatic	Marine
Supergroup004_sp_244	ecosystem-specific	SRR6189414	3.4257	Aquatic	Marine
Supergroup004_sp_244	ecosystem-specific	SRR6215535	13.0704	Aquatic	Marine
Supergroup004_sp_244	ecosystem-specific	SRR6218633	1.3311	Aquatic	Marine
Supergroup004_sp_245	ecosystem-specific	SRR9860479	1.46698	Aquatic	Marine
Supergroup004_sp_245	ecosystem-specific	SRR9860490	12.129	Aquatic	Marine
Supergroup004_sp_247	ecosystem-specific	SRR12149475	104.181	Aquatic	Marine
Supergroup004_sp_248	ecosystem-specific	SRR5829934	1.18878	Terrestrial	Soil
Supergroup004_sp_249	ecosystem-specific	SRR5868319	1.35598	Aquatic	Wastewater
Supergroup004_sp_250	ecosystem-specific	SRR12063570	15.2208	Aquatic	Freshwater
Supergroup004_sp_250	ecosystem-specific	SRR12063582	1.66252	Aquatic	Freshwater
Supergroup004_sp_250	ecosystem-specific	SRR12063600	64.3495	Aquatic	Freshwater
Supergroup004_sp_250	ecosystem-specific	SRR12063603	16.405	Aquatic	Freshwater
Supergroup004_sp_251	ecosystem-specific	W5-SZ-RL	3.40537	Aquatic	Aquatic_other
Supergroup004_sp_26	ecosystem-specific	SRR5252708	1.10332	Terrestrial	Soil
Supergroup004_sp_26	ecosystem-specific	SRR5252869	1.05903	Terrestrial	Soil
Supergroup004_sp_26	ecosystem-specific	SRR5252873	2.37754	Terrestrial	Soil
Supergroup004_sp_26	ecosystem-specific	SRR5252949	1.92381	Terrestrial	Soil
Supergroup004_sp_26	ecosystem-specific	SRR6193101	2.32531	Terrestrial	Soil
Supergroup004_sp_252	ecosystem-specific	SRR6401738	14.5102	Aquatic	Marine
Supergroup004_sp_253	ecosystem-specific	SRR3589018	1.29382	Terrestrial	Marine_sediment
Supergroup004_sp_253	ecosystem-specific	SRR3589019	24.1904	Terrestrial	Marine_sediment
Supergroup004_sp_253	ecosystem-specific	SRR3589028	19.4046	Terrestrial	Marine_sediment
Supergroup004_sp_253	ecosystem-specific	SRR3589029	2.78905	Terrestrial	Marine_sediment
Supergroup004_sp_254	ecosystem-specific	SRR11829331	1.56953	Extreme	Salt_marsh
Supergroup004_sp_255	ecosystem-specific	SRR5204263	1.16602	Aquatic	Wastewater
Supergroup004_sp_256	ecosystem-share	SRR12063559	4.03529	Aquatic	Freshwater
Supergroup004_sp_256	ecosystem-share	SRR7976324	18.8737	Terrestrial	Sludge
Supergroup004_sp_256	ecosystem-share	SRR7976323	52.4374	Terrestrial	Sludge
Supergroup004_sp_256	ecosystem-share	SRR12063572	8.5161	Aquatic	Freshwater
Supergroup004_sp_256	ecosystem-share	SRR12063577	2.65333	Aquatic	Freshwater
Supergroup004_sp_256	ecosystem-share	SRR12063592	2.80691	Aquatic	Freshwater
Supergroup004_sp_256	ecosystem-share	SRR6960802	34.2642	Terrestrial	Sludge
Supergroup004_sp_257	ecosystem-specific	S17-WH-RL	2.44823	Terrestrial	Soil
Supergroup004_sp_258	ecosystem-specific	SRR5839340	1.02804	Aquatic	Freshwater
Supergroup004_sp_258	ecosystem-specific	SRR5839347	4.30274	Aquatic	Freshwater
Supergroup004_sp_258	ecosystem-specific	SRR5839362	1.76716	Aquatic	Freshwater
Supergroup004_sp_258	ecosystem-specific	SRR5839364	2.31485	Aquatic	Freshwater
Supergroup004_sp_259	ecosystem-specific	SRR12335201	1.56927	Aquatic	Marine
Supergroup004_sp_259	ecosystem-specific	SRR12335234	8.08532	Aquatic	Marine
Supergroup004_sp_259	ecosystem-specific	SRR12335431	3.09605	Aquatic	Marine
Supergroup004_sp_259	ecosystem-specific	SRR12335548	1.38336	Aquatic	Marine
Supergroup004_sp_259	ecosystem-specific	SRR12335549	1.3039	Aquatic	Marine
Supergroup004_sp_259	ecosystem-specific	SRR12335550	1.60034	Aquatic	Marine
Supergroup004_sp_259	ecosystem-specific	SRR12342307	1.07159	Aquatic	Marine
Supergroup004_sp_260	ecosystem-specific	SRR12334203	1.10679	Aquatic	Marine
Supergroup004_sp_260	ecosystem-specific	SRR12334254	1.30067	Aquatic	Marine
Supergroup004_sp_260	ecosystem-specific	SRR12334370	11.6363	Aquatic	Marine
Supergroup004_sp_260	ecosystem-specific	SRR12335137	1.76308	Aquatic	Marine
Supergroup004_sp_260	ecosystem-specific	SRR12335185	1.35822	Aquatic	Marine
Supergroup004_sp_260	ecosystem-specific	SRR12335213	2.01576	Aquatic	Marine
Supergroup004_sp_261	ecosystem-specific	SRR6401670	4.97626	Aquatic	Marine
Supergroup004_sp_27	ecosystem-share	SRR11414096	5.43379	Host_microbe	Biofilm
Supergroup004_sp_27	ecosystem-share	SRR6962695	2.02738	Host_microbe	Bioreactor
Supergroup004_sp_27	ecosystem-share	SRR11414098	2.24837	Host_microbe	Biofilm
Supergroup004_sp_27	ecosystem-share	SRR11414095	1.23235	Host_microbe	Biofilm
Supergroup004_sp_27	ecosystem-share	SRR11414097	5.09469	Host_microbe	Biofilm
Supergroup004_sp_27	ecosystem-share	SRR5466725	32.1607	Terrestrial	Sludge
Supergroup004_sp_27	ecosystem-share	SRR11414091	2.30958	Host_microbe	Biofilm
Supergroup004_sp_27	ecosystem-share	SRR6255733	7.63958	Terrestrial	Sludge
Supergroup004_sp_27	ecosystem-share	SRR5466727	37.4705	Terrestrial	Sludge
Supergroup004_sp_27	ecosystem-share	SRR5466729	31.0475	Terrestrial	Sludge
Supergroup004_sp_27	ecosystem-share	SRR5466723	8.59362	Terrestrial	Sludge
Supergroup004_sp_27	ecosystem-share	SRR11414100	2.36711	Host_microbe	Biofilm
Supergroup004_sp_27	ecosystem-share	ERR3010907	6.0905	Terrestrial	Soil
Supergroup004_sp_27	ecosystem-share	SRR11414099	3.68879	Host_microbe	Biofilm
Supergroup004_sp_27	ecosystem-share	SRR6255746	6.38648	Terrestrial	Sludge
Supergroup004_sp_27	ecosystem-share	SRR11414093	3.7781	Host_microbe	Biofilm
Supergroup004_sp_27	ecosystem-share	ERR3010901	2.21864	Terrestrial	Soil
Supergroup004_sp_27	ecosystem-share	ERR3010903	3.47628	Terrestrial	Soil
Supergroup004_sp_262	ecosystem-specific	ERR3586703	2.25489	Aquatic	Marine
Supergroup004_sp_262	ecosystem-specific	ERR3586705	1.234	Aquatic	Marine
Supergroup004_sp_262	ecosystem-specific	ERR3586721	2.91018	Aquatic	Marine
Supergroup004_sp_262	ecosystem-specific	ERR3586723	1.48836	Aquatic	Marine
Supergroup004_sp_264	ecosystem-specific	SRR6401670	2.90492	Aquatic	Marine
Supergroup004_sp_264	ecosystem-specific	SRR6401738	4.61084	Aquatic	Marine
Supergroup004_sp_267	ecosystem-specific	SRR7687293	1.16545	Aquatic	Freshwater
Supergroup004_sp_267	ecosystem-specific	SRR7687294	4.30638	Aquatic	Freshwater
Supergroup004_sp_267	ecosystem-specific	SRR7687296	6.79539	Aquatic	Freshwater
Supergroup004_sp_267	ecosystem-specific	SRR7687333	3.86452	Aquatic	Freshwater
Supergroup004_sp_267	ecosystem-specific	SRR8438344	1.49747	Aquatic	Freshwater
Supergroup004_sp_267	ecosystem-specific	SRR8438361	6.31547	Aquatic	Freshwater
Supergroup004_sp_268	ecosystem-specific	SRR7687273	8.95978	Aquatic	Freshwater
Supergroup004_sp_268	ecosystem-specific	SRR7687274	2.22005	Aquatic	Freshwater
Supergroup004_sp_268	ecosystem-specific	SRR7687278	12.7812	Aquatic	Freshwater
Supergroup004_sp_268	ecosystem-specific	SRR7687280	103.882	Aquatic	Freshwater
Supergroup004_sp_268	ecosystem-specific	SRR7687281	54.946	Aquatic	Freshwater
Supergroup004_sp_268	ecosystem-specific	SRR7687295	3.49009	Aquatic	Freshwater
Supergroup004_sp_268	ecosystem-specific	SRR7963561	42.3614	Aquatic	Freshwater
Supergroup004_sp_268	ecosystem-specific	SRR7963562	43.7749	Aquatic	Freshwater
Supergroup004_sp_268	ecosystem-specific	SRR7963564	2.53899	Aquatic	Freshwater
Supergroup004_sp_269	ecosystem-specific	SRR11828898	11.5427	Extreme	Salt_marsh
Supergroup004_sp_270	ecosystem-specific	SRR8550254	36.2751	Host_plant	Leaf_litter
Supergroup004_sp_28	ecosystem-specific	SRR5208570	1.33142	Terrestrial	Sludge
Supergroup004_sp_28	ecosystem-specific	SRR5467140	1.28177	Terrestrial	Sludge
Supergroup004_sp_28	ecosystem-specific	SRR9002409	1.0036	Terrestrial	Sludge
Supergroup004_sp_28	ecosystem-specific	SRR9002434	1.20275	Terrestrial	Sludge
Supergroup004_sp_272	ecosystem-specific	SRR6808579	5.99235	Terrestrial	Marine_sediment
Supergroup004_sp_272	ecosystem-specific	SRR6808587	1.10104	Terrestrial	Marine_sediment
Supergroup004_sp_273	ecosystem-specific	W37-SH-RL	2.40763	Aquatic	Aquatic_other
Supergroup004_sp_274	ecosystem-specific	W33-SH-RL	1.40881	Aquatic	Aquatic_other
Supergroup004_sp_275	ecosystem-specific	SRR6808579	4.83104	Terrestrial	Marine_sediment
Supergroup004_sp_275	ecosystem-specific	SRR6808580	4.1777	Terrestrial	Marine_sediment
Supergroup004_sp_275	ecosystem-specific	SRR6808582	10.9116	Terrestrial	Marine_sediment
Supergroup004_sp_275	ecosystem-specific	SRR6808587	10.8916	Terrestrial	Marine_sediment
Supergroup004_sp_275	ecosystem-specific	SRR6808588	4.67175	Terrestrial	Marine_sediment
Supergroup004_sp_276	ecosystem-specific	SRR10854863	1.15999	Terrestrial	Soil
Supergroup004_sp_277	ecosystem-specific	SRR7687293	6.99268	Aquatic	Freshwater
Supergroup004_sp_277	ecosystem-specific	SRR7687294	3.64085	Aquatic	Freshwater
Supergroup004_sp_277	ecosystem-specific	SRR7687296	3.17389	Aquatic	Freshwater
Supergroup004_sp_278	ecosystem-specific	SRR11828900	11.4663	Extreme	Salt_marsh
Supergroup004_sp_279	ecosystem-specific	SRR11828993	1.36333	Extreme	Salt_marsh
Supergroup004_sp_280	ecosystem-share	SRR7976295	1.0407	Terrestrial	Sludge
Supergroup004_sp_280	ecosystem-share	SRR11414087	2.71916	Host_microbe	Biofilm
Supergroup004_sp_280	ecosystem-share	SRR11414088	3.88317	Host_microbe	Biofilm
Supergroup004_sp_280	ecosystem-share	SRR6960550	4.70771	Terrestrial	Sludge
Supergroup004_sp_280	ecosystem-share	SRR5466727	1.49882	Terrestrial	Sludge
Supergroup004_sp_280	ecosystem-share	SRR6960507	1.23012	Terrestrial	Sludge
Supergroup004_sp_280	ecosystem-share	SRR7976301	9.47527	Terrestrial	Sludge
Supergroup004_sp_280	ecosystem-share	SRR7976310	1.17106	Terrestrial	Sludge
Supergroup004_sp_280	ecosystem-share	SRR6960549	1.82885	Terrestrial	Sludge
Supergroup004_sp_3	ecosystem-specific	SRR7007744	5.15564	Terrestrial	Freshwater_sediment
Supergroup004_sp_29	ecosystem-specific	SRR6960550	4.7077	Terrestrial	Sludge
Supergroup004_sp_281	ecosystem-specific	ERR3016206	1.86424	Aquatic	Aquatic_other
Supergroup004_sp_281	ecosystem-specific	ERR3016207	2.66344	Aquatic	Aquatic_other
Supergroup004_sp_282	ecosystem-specific	SRR12063538	1.53564	Aquatic	Freshwater
Supergroup004_sp_282	ecosystem-specific	SRR12063586	24.9743	Aquatic	Freshwater
Supergroup004_sp_282	ecosystem-specific	SRR12063594	4.96271	Aquatic	Freshwater
Supergroup004_sp_282	ecosystem-specific	SRR12063622	2.05523	Aquatic	Freshwater
Supergroup004_sp_284	ecosystem-specific	ERR3587113	27.0341	Aquatic	Marine
Supergroup004_sp_284	ecosystem-specific	ERR3587115	1.09752	Aquatic	Marine
Supergroup004_sp_284	ecosystem-specific	ERR3587130	5.05388	Aquatic	Marine
Supergroup004_sp_284	ecosystem-specific	ERR3587164	4.90395	Aquatic	Marine
Supergroup004_sp_284	ecosystem-specific	ERR3587166	1.07057	Aquatic	Marine
Supergroup004_sp_284	ecosystem-specific	ERR3587176	25.7871	Aquatic	Marine
Supergroup004_sp_285	ecosystem-specific	SRR11828902	1.69571	Extreme	Salt_marsh
Supergroup004_sp_286	ecosystem-specific	SRR5208451	1.26366	Terrestrial	Soil
Supergroup004_sp_286	ecosystem-specific	SRR5208455	19.2784	Terrestrial	Soil
Supergroup004_sp_286	ecosystem-specific	SRR5208544	5.11945	Terrestrial	Soil
Supergroup004_sp_286	ecosystem-specific	SRR5208545	8.38133	Terrestrial	Soil
Supergroup004_sp_287	ecosystem-specific	SRR11565177	1.8979	Terrestrial	Soil
Supergroup004_sp_287	ecosystem-specific	SRR11565414	1.28585	Terrestrial	Soil
Supergroup004_sp_287	ecosystem-specific	SRR11678562	1.43874	Terrestrial	Soil
Supergroup004_sp_288	ecosystem-specific	SRR5208545	5.24238	Terrestrial	Soil
Supergroup004_sp_290	ecosystem-specific	SRR7533101	1.25238	Terrestrial	Soil
Supergroup004_sp_30	ecosystem-specific	SRR11827439	1.02	Extreme	Salt_marsh
Supergroup004_sp_30	ecosystem-specific	SRR11829099	5.00683	Extreme	Salt_marsh
Supergroup004_sp_30	ecosystem-specific	SRR11829260	3.09926	Extreme	Salt_marsh
Supergroup004_sp_30	ecosystem-specific	SRR11829331	2.16487	Extreme	Salt_marsh
Supergroup004_sp_291	ecosystem-specific	SRR5868317	2.28481	Aquatic	Wastewater
Supergroup004_sp_291	ecosystem-specific	SRR5868319	5.20982	Aquatic	Wastewater
Supergroup004_sp_292	ecosystem-specific	SRR5868316	7.62729	Aquatic	Wastewater
Supergroup004_sp_292	ecosystem-specific	SRR5868317	5.29812	Aquatic	Wastewater
Supergroup004_sp_292	ecosystem-specific	SRR5868319	29.4034	Aquatic	Wastewater
Supergroup004_sp_293	ecosystem-specific	SRR11828898	17.2262	Extreme	Salt_marsh
Supergroup004_sp_294	ecosystem-specific	SRR5466725	2.27044	Terrestrial	Sludge
Supergroup004_sp_294	ecosystem-specific	SRR5466727	8.0829	Terrestrial	Sludge
Supergroup004_sp_294	ecosystem-specific	SRR5466729	3.37028	Terrestrial	Sludge
Supergroup004_sp_31	ecosystem-specific	SRR8857867	23.6358	Aquatic	Wastewater
Supergroup004_sp_31	ecosystem-specific	SRR8857868	23.5983	Aquatic	Wastewater
Supergroup004_sp_295	ecosystem-specific	SRR12063546	16.7758	Aquatic	Freshwater
Supergroup004_sp_295	ecosystem-specific	SRR12063607	84.0083	Aquatic	Freshwater
Supergroup004_sp_296	ecosystem-specific	SRR12063590	2.54258	Aquatic	Freshwater
Supergroup004_sp_296	ecosystem-specific	SRR12063616	111.019	Aquatic	Freshwater
Supergroup004_sp_296	ecosystem-specific	SRR12063619	1.40299	Aquatic	Freshwater
Supergroup004_sp_297	ecosystem-specific	SRR7526018	7.51358	Terrestrial	Freshwater_sediment
Supergroup004_sp_298	ecosystem-specific	SRR7110673	2.38658	Terrestrial	Freshwater_sediment
Supergroup004_sp_299	ecosystem-specific	W6-DG-RL	58.168	Aquatic	Aquatic_other
Supergroup004_sp_300	ecosystem-specific	S16-WH-RL	23.8294	Terrestrial	Soil
Supergroup004_sp_301	ecosystem-specific	SRR6808579	31.6526	Terrestrial	Marine_sediment
Supergroup004_sp_301	ecosystem-specific	SRR6808587	1.5544	Terrestrial	Marine_sediment
Supergroup004_sp_302	ecosystem-specific	SRR11565846	9.09691	Terrestrial	Soil
Supergroup004_sp_303	ecosystem-specific	SRR8840779	1.13464	Aquatic	Wastewater
Supergroup004_sp_303	ecosystem-specific	SRR8840780	2.28571	Aquatic	Wastewater
Supergroup004_sp_304	ecosystem-specific	SRR11676116	11.8805	Terrestrial	Wetland
Supergroup004_sp_32	ecosystem-specific	SRR5215117	4.3786	Host_microbe	Bioreactor
Supergroup004_sp_32	ecosystem-specific	SRR5215119	5.1508	Host_microbe	Bioreactor
Supergroup004_sp_32	ecosystem-specific	SRR6962695	4.60365	Host_microbe	Bioreactor
Supergroup004_sp_305	ecosystem-specific	SRR11674785	7.31581	Terrestrial	Wetland
Supergroup004_sp_306	ecosystem-specific	SRR5466727	1.09735	Terrestrial	Sludge
Supergroup004_sp_307	ecosystem-specific	SRR11558425	5.53566	Terrestrial	Aquifer
Supergroup004_sp_307	ecosystem-specific	SRR11558542	8.49687	Terrestrial	Aquifer
Supergroup004_sp_307	ecosystem-specific	SRR11558543	1.04832	Terrestrial	Aquifer
Supergroup004_sp_308	ecosystem-specific	SRR11558425	4.75873	Terrestrial	Aquifer
Supergroup004_sp_308	ecosystem-specific	SRR11558439	1.04573	Terrestrial	Aquifer
Supergroup004_sp_308	ecosystem-specific	SRR11558542	9.83307	Terrestrial	Aquifer
Supergroup004_sp_309	ecosystem-specific	SRR12063607	27.6549	Aquatic	Freshwater
Supergroup004_sp_310	ecosystem-specific	SRR7109323	12.1274	Aquatic	Freshwater
Supergroup004_sp_310	ecosystem-specific	SRR7109325	1.2866	Aquatic	Freshwater
Supergroup004_sp_312	ecosystem-specific	SRR11828897	4.12504	Extreme	Salt_marsh
Supergroup004_sp_312	ecosystem-specific	SRR11828900	47.2986	Extreme	Salt_marsh
Supergroup004_sp_312	ecosystem-specific	SRR11828958	8.69065	Extreme	Salt_marsh
Supergroup004_sp_313	ecosystem-specific	SRR11647877	23.3674	Terrestrial	Sediment_other
Supergroup004_sp_314	ecosystem-specific	SRR11648382	3.18075	Terrestrial	Sediment_other
Supergroup004_sp_33	ecosystem-specific	SRR10854864	9.95492	Terrestrial	Soil
Supergroup004_sp_315	ecosystem-specific	SRR6201734	5.23361	Terrestrial	Soil
Supergroup004_sp_315	ecosystem-specific	SRR6204323	1.51837	Terrestrial	Soil
Supergroup004_sp_316	ecosystem-specific	SRR5829939	36.3798	Terrestrial	Soil
Supergroup004_sp_317	ecosystem-specific	SRR12266271	12.2604	Terrestrial	Wetland
Supergroup004_sp_318	ecosystem-specific	SRR7976300	5.35829	Terrestrial	Sludge
Supergroup004_sp_319	ecosystem-specific	SRR12063546	87.5755	Aquatic	Freshwater
Supergroup004_sp_319	ecosystem-specific	SRR12063607	29.4812	Aquatic	Freshwater
Supergroup004_sp_320	ecosystem-specific	SRR12063546	94.3995	Aquatic	Freshwater
Supergroup004_sp_322	ecosystem-specific	SRR12063623	32.6216	Aquatic	Freshwater
Supergroup004_sp_323	ecosystem-specific	SRR7109323	15.5209	Aquatic	Freshwater
Supergroup004_sp_323	ecosystem-specific	SRR7109325	3.01686	Aquatic	Freshwater
Supergroup004_sp_324	ecosystem-specific	SRR12063530	1.95671	Aquatic	Freshwater
Supergroup004_sp_324	ecosystem-specific	SRR12063607	75.1378	Aquatic	Freshwater
Supergroup004_sp_34	ecosystem-specific	SRR12150127	10.044	Terrestrial	Wetland
Supergroup004_sp_325	ecosystem-specific	SRR12063561	6.99273	Aquatic	Freshwater
Supergroup004_sp_325	ecosystem-specific	SRR12063567	28.009	Aquatic	Freshwater
Supergroup004_sp_325	ecosystem-specific	SRR12063582	3.74067	Aquatic	Freshwater
Supergroup004_sp_325	ecosystem-specific	SRR12063583	1.1857	Aquatic	Freshwater
Supergroup004_sp_325	ecosystem-specific	SRR12063621	4.51442	Aquatic	Freshwater
Supergroup004_sp_326	ecosystem-specific	SRR12063543	145.078	Aquatic	Freshwater
Supergroup004_sp_327	ecosystem-specific	SRR5434042	26.4272	Terrestrial	Freshwater_sediment
Supergroup004_sp_327	ecosystem-specific	SRR5434336	4.49814	Terrestrial	Freshwater_sediment
Supergroup004_sp_327	ecosystem-specific	SRR5435650	183.757	Terrestrial	Freshwater_sediment
Supergroup004_sp_327	ecosystem-specific	SRR5499479	1.27538	Terrestrial	Freshwater_sediment
Supergroup004_sp_327	ecosystem-specific	SRR5500225	2.16242	Terrestrial	Freshwater_sediment
Supergroup004_sp_327	ecosystem-specific	SRR5500226	18.7383	Terrestrial	Freshwater_sediment
Supergroup004_sp_327	ecosystem-specific	SRR5500228	160.817	Terrestrial	Freshwater_sediment
Supergroup004_sp_327	ecosystem-specific	SRR5500229	427.473	Terrestrial	Freshwater_sediment
Supergroup004_sp_327	ecosystem-specific	SRR5500241	125.776	Terrestrial	Freshwater_sediment
Supergroup004_sp_327	ecosystem-specific	SRR5500251	9.86879	Terrestrial	Freshwater_sediment
Supergroup004_sp_327	ecosystem-specific	SRR5500252	537.73	Terrestrial	Freshwater_sediment
Supergroup004_sp_327	ecosystem-specific	SRR5500253	111.52	Terrestrial	Freshwater_sediment
Supergroup004_sp_327	ecosystem-specific	SRR5500390	37.5172	Terrestrial	Freshwater_sediment
Supergroup004_sp_327	ecosystem-specific	SRR5500391	53.6996	Terrestrial	Freshwater_sediment
Supergroup004_sp_327	ecosystem-specific	SRR5500392	83.9764	Terrestrial	Freshwater_sediment
Supergroup004_sp_327	ecosystem-specific	SRR5500407	62.8039	Terrestrial	Freshwater_sediment
Supergroup004_sp_327	ecosystem-specific	SRR5500413	3.70389	Terrestrial	Freshwater_sediment
Supergroup004_sp_327	ecosystem-specific	SRR5500414	5.01333	Terrestrial	Freshwater_sediment
Supergroup004_sp_327	ecosystem-specific	SRR5500542	3.2682	Terrestrial	Freshwater_sediment
Supergroup004_sp_327	ecosystem-specific	SRR5500548	14.0706	Terrestrial	Freshwater_sediment
Supergroup004_sp_327	ecosystem-specific	SRR5500549	2.16206	Terrestrial	Freshwater_sediment
Supergroup004_sp_327	ecosystem-specific	SRR5500655	27.0346	Terrestrial	Freshwater_sediment
Supergroup004_sp_327	ecosystem-specific	SRR5500664	34.886	Terrestrial	Freshwater_sediment
Supergroup004_sp_327	ecosystem-specific	SRR5500668	54.1321	Terrestrial	Freshwater_sediment
Supergroup004_sp_327	ecosystem-specific	SRR5500669	1.75026	Terrestrial	Freshwater_sediment
Supergroup004_sp_327	ecosystem-specific	SRR5500705	313.267	Terrestrial	Freshwater_sediment
Supergroup004_sp_327	ecosystem-specific	SRR5500785	188.308	Terrestrial	Freshwater_sediment
Supergroup004_sp_327	ecosystem-specific	SRR5500787	1.07623	Terrestrial	Freshwater_sediment
Supergroup004_sp_327	ecosystem-specific	SRR8094794	3.15061	Terrestrial	Freshwater_sediment
Supergroup004_sp_328	ecosystem-share	SRR5500414	19.1074	Terrestrial	Freshwater_sediment
Supergroup004_sp_328	ecosystem-share	SRR5500705	38.7984	Terrestrial	Freshwater_sediment
Supergroup004_sp_328	ecosystem-share	SRR5499453	1617.15	Terrestrial	Freshwater_sediment
Supergroup004_sp_328	ecosystem-share	SRR8094794	550.872	Terrestrial	Freshwater_sediment
Supergroup004_sp_328	ecosystem-share	SRR11829511	61.9185	Terrestrial	Sediment_other
Supergroup004_sp_328	ecosystem-share	SRR5500548	7.31673	Terrestrial	Freshwater_sediment
Supergroup004_sp_328	ecosystem-share	SRR5500252	106.404	Terrestrial	Freshwater_sediment
Supergroup004_sp_328	ecosystem-share	SRR5500223	654.909	Terrestrial	Freshwater_sediment
Supergroup004_sp_328	ecosystem-share	SRR11829512	72.5332	Terrestrial	Sediment_other
Supergroup004_sp_328	ecosystem-share	SRR5434042	33.7015	Terrestrial	Freshwater_sediment
Supergroup004_sp_328	ecosystem-share	SRR5500392	140.706	Terrestrial	Freshwater_sediment
Supergroup004_sp_328	ecosystem-share	SRR5500241	1013.99	Terrestrial	Freshwater_sediment
Supergroup004_sp_328	ecosystem-share	SRR5500407	10.9224	Terrestrial	Freshwater_sediment
Supergroup004_sp_328	ecosystem-share	SRR5500254	857.077	Terrestrial	Freshwater_sediment
Supergroup004_sp_328	ecosystem-share	SRR5500251	4.93441	Terrestrial	Freshwater_sediment
Supergroup004_sp_329	ecosystem-specific	SRR5434042	32.6886	Terrestrial	Freshwater_sediment
Supergroup004_sp_329	ecosystem-specific	SRR5499453	2.7803	Terrestrial	Freshwater_sediment
Supergroup004_sp_329	ecosystem-specific	SRR5499479	32.5221	Terrestrial	Freshwater_sediment
Supergroup004_sp_329	ecosystem-specific	SRR5500221	1600.03	Terrestrial	Freshwater_sediment
Supergroup004_sp_329	ecosystem-specific	SRR5500222	18802.9	Terrestrial	Freshwater_sediment
Supergroup004_sp_329	ecosystem-specific	SRR5500223	13.871	Terrestrial	Freshwater_sediment
Supergroup004_sp_329	ecosystem-specific	SRR5500225	16.5785	Terrestrial	Freshwater_sediment
Supergroup004_sp_329	ecosystem-specific	SRR5500226	1.08106	Terrestrial	Freshwater_sediment
Supergroup004_sp_329	ecosystem-specific	SRR5500228	2.66758	Terrestrial	Freshwater_sediment
Supergroup004_sp_329	ecosystem-specific	SRR5500229	1409.4	Terrestrial	Freshwater_sediment
Supergroup004_sp_329	ecosystem-specific	SRR5500241	329.072	Terrestrial	Freshwater_sediment
Supergroup004_sp_329	ecosystem-specific	SRR5500253	2610.91	Terrestrial	Freshwater_sediment
Supergroup004_sp_329	ecosystem-specific	SRR5500390	278.699	Terrestrial	Freshwater_sediment
Supergroup004_sp_329	ecosystem-specific	SRR5500391	634.077	Terrestrial	Freshwater_sediment
Supergroup004_sp_329	ecosystem-specific	SRR5500392	640.091	Terrestrial	Freshwater_sediment
Supergroup004_sp_329	ecosystem-specific	SRR5500407	217.2	Terrestrial	Freshwater_sediment
Supergroup004_sp_329	ecosystem-specific	SRR5500409	84.2778	Terrestrial	Freshwater_sediment
Supergroup004_sp_329	ecosystem-specific	SRR5500413	60.4198	Terrestrial	Freshwater_sediment
Supergroup004_sp_329	ecosystem-specific	SRR5500414	73.3082	Terrestrial	Freshwater_sediment
Supergroup004_sp_329	ecosystem-specific	SRR5500540	20.865	Terrestrial	Freshwater_sediment
Supergroup004_sp_329	ecosystem-specific	SRR5500548	25.7492	Terrestrial	Freshwater_sediment
Supergroup004_sp_329	ecosystem-specific	SRR5500668	5.42475	Terrestrial	Freshwater_sediment
Supergroup004_sp_329	ecosystem-specific	SRR5500705	37.2828	Terrestrial	Freshwater_sediment
Supergroup004_sp_329	ecosystem-specific	SRR5500785	15.4986	Terrestrial	Freshwater_sediment
Supergroup004_sp_329	ecosystem-specific	SRR8094794	12.3601	Terrestrial	Freshwater_sediment
Supergroup004_sp_330	ecosystem-specific	SRR5434042	14.2725	Terrestrial	Freshwater_sediment
Supergroup004_sp_330	ecosystem-specific	SRR5499453	76.6571	Terrestrial	Freshwater_sediment
Supergroup004_sp_330	ecosystem-specific	SRR5500223	3544.44	Terrestrial	Freshwater_sediment
Supergroup004_sp_330	ecosystem-specific	SRR5500241	361.45	Terrestrial	Freshwater_sediment
Supergroup004_sp_330	ecosystem-specific	SRR5500252	427.318	Terrestrial	Freshwater_sediment
Supergroup004_sp_330	ecosystem-specific	SRR5500390	38.1872	Terrestrial	Freshwater_sediment
Supergroup004_sp_330	ecosystem-specific	SRR5500392	155.143	Terrestrial	Freshwater_sediment
Supergroup004_sp_330	ecosystem-specific	SRR5500407	92.1384	Terrestrial	Freshwater_sediment
Supergroup004_sp_330	ecosystem-specific	SRR5500414	17.9723	Terrestrial	Freshwater_sediment
Supergroup004_sp_330	ecosystem-specific	SRR5500542	5.31084	Terrestrial	Freshwater_sediment
Supergroup004_sp_330	ecosystem-specific	SRR5500548	9.49766	Terrestrial	Freshwater_sediment
Supergroup004_sp_330	ecosystem-specific	SRR5500705	73.0501	Terrestrial	Freshwater_sediment
Supergroup004_sp_330	ecosystem-specific	SRR8094794	1165.97	Terrestrial	Freshwater_sediment
Supergroup004_sp_331	ecosystem-specific	SRR5499453	19.8594	Terrestrial	Freshwater_sediment
Supergroup004_sp_331	ecosystem-specific	SRR5499479	252.524	Terrestrial	Freshwater_sediment
Supergroup004_sp_331	ecosystem-specific	SRR5500223	1.18894	Terrestrial	Freshwater_sediment
Supergroup004_sp_331	ecosystem-specific	SRR5500225	18.3806	Terrestrial	Freshwater_sediment
Supergroup004_sp_331	ecosystem-specific	SRR5500228	1.90542	Terrestrial	Freshwater_sediment
Supergroup004_sp_331	ecosystem-specific	SRR5500229	191.351	Terrestrial	Freshwater_sediment
Supergroup004_sp_331	ecosystem-specific	SRR5500241	111.455	Terrestrial	Freshwater_sediment
Supergroup004_sp_331	ecosystem-specific	SRR5500252	643.934	Terrestrial	Freshwater_sediment
Supergroup004_sp_331	ecosystem-specific	SRR5500390	34.8374	Terrestrial	Freshwater_sediment
Supergroup004_sp_331	ecosystem-specific	SRR5500391	17.0575	Terrestrial	Freshwater_sediment
Supergroup004_sp_331	ecosystem-specific	SRR5500392	27.2466	Terrestrial	Freshwater_sediment
Supergroup004_sp_331	ecosystem-specific	SRR5500407	65.8465	Terrestrial	Freshwater_sediment
Supergroup004_sp_331	ecosystem-specific	SRR5500542	6.94493	Terrestrial	Freshwater_sediment
Supergroup004_sp_332	ecosystem-specific	SRR5434042	3853.21	Terrestrial	Freshwater_sediment
Supergroup004_sp_332	ecosystem-specific	SRR5434336	1465.69	Terrestrial	Freshwater_sediment
Supergroup004_sp_332	ecosystem-specific	SRR5435111	1410.09	Terrestrial	Freshwater_sediment
Supergroup004_sp_332	ecosystem-specific	SRR5435652	51.1703	Terrestrial	Freshwater_sediment
Supergroup004_sp_332	ecosystem-specific	SRR5500241	4.35856	Terrestrial	Freshwater_sediment
Supergroup004_sp_332	ecosystem-specific	SRR5500392	1135	Terrestrial	Freshwater_sediment
Supergroup004_sp_332	ecosystem-specific	SRR5500414	636.41	Terrestrial	Freshwater_sediment
Supergroup004_sp_332	ecosystem-specific	SRR5500546	2.377	Terrestrial	Freshwater_sediment
Supergroup004_sp_332	ecosystem-specific	SRR5500548	3185.52	Terrestrial	Freshwater_sediment
Supergroup004_sp_332	ecosystem-specific	SRR5500552	3.38802	Terrestrial	Freshwater_sediment
Supergroup004_sp_332	ecosystem-specific	SRR5500661	815.393	Terrestrial	Freshwater_sediment
Supergroup004_sp_332	ecosystem-specific	SRR5500669	24.7954	Terrestrial	Freshwater_sediment
Supergroup004_sp_332	ecosystem-specific	SRR5500705	120.639	Terrestrial	Freshwater_sediment
Supergroup004_sp_332	ecosystem-specific	SRR5500785	17.8234	Terrestrial	Freshwater_sediment
Supergroup004_sp_333	ecosystem-share	SRR7110673	6.63871	Terrestrial	Freshwater_sediment
Supergroup004_sp_333	ecosystem-share	SRR11564269	1.06176	Terrestrial	Soil
Supergroup004_sp_334	ecosystem-specific	W3-SZ-RL	1.02379	Aquatic	Aquatic_other
Supergroup004_sp_35	ecosystem-specific	ERR843255	30.1052	Host_microbe	Biogas_fermenter
Supergroup004_sp_35	ecosystem-specific	SRR2917899	2.36834	Host_microbe	Biogas_fermenter
Supergroup004_sp_335	ecosystem-specific	S107-SH-RL	7.81508	Terrestrial	Soil
Supergroup004_sp_336	ecosystem-specific	ERR3687832	8.83582	Aquatic	Freshwater
Supergroup004_sp_336	ecosystem-specific	ERR3687834	3.96604	Aquatic	Freshwater
Supergroup004_sp_337	ecosystem-specific	SRR7596724	15.4377	Aquatic	Marine
Supergroup004_sp_337	ecosystem-specific	SRR7596860	1.14803	Aquatic	Marine
Supergroup004_sp_337	ecosystem-specific	SRR7597219	10.0537	Aquatic	Marine
Supergroup004_sp_337	ecosystem-specific	SRR7597221	3.0895	Aquatic	Marine
Supergroup004_sp_338	ecosystem-share	ERR3224616	1.01403	Aquatic	Freshwater
Supergroup004_sp_338	ecosystem-share	SRR2029852	1.36741	Terrestrial	Soil
Supergroup004_sp_338	ecosystem-share	ERR4147598	9.02756	Aquatic	Freshwater
Supergroup004_sp_338	ecosystem-share	ERR4147566	35.8265	Aquatic	Freshwater
Supergroup004_sp_338	ecosystem-share	ERR4147599	9.66045	Aquatic	Freshwater
Supergroup004_sp_338	ecosystem-share	ERR4147582	38.0604	Aquatic	Freshwater
Supergroup004_sp_339	ecosystem-specific	SRR9320184	3.60989	Aquatic	Freshwater
Supergroup004_sp_339	ecosystem-specific	SRR9320185	8.70989	Aquatic	Freshwater
Supergroup004_sp_339	ecosystem-specific	SRR9320186	7.90941	Aquatic	Freshwater
Supergroup004_sp_340	ecosystem-specific	ERR4147476	150.293	Aquatic	Freshwater
Supergroup004_sp_340	ecosystem-specific	ERR4147491	144.51	Aquatic	Freshwater
Supergroup004_sp_340	ecosystem-specific	ERR4147517	119.868	Aquatic	Freshwater
Supergroup004_sp_340	ecosystem-specific	ERR4147566	26.7756	Aquatic	Freshwater
Supergroup004_sp_340	ecosystem-specific	ERR4147582	29.0164	Aquatic	Freshwater
Supergroup004_sp_340	ecosystem-specific	ERR4147598	8.06032	Aquatic	Freshwater
Supergroup004_sp_340	ecosystem-specific	ERR4147599	7.08432	Aquatic	Freshwater
Supergroup004_sp_340	ecosystem-specific	ERR4147600	25.8041	Aquatic	Freshwater
Supergroup004_sp_340	ecosystem-specific	ERR4147601	20.1028	Aquatic	Freshwater
Supergroup004_sp_340	ecosystem-specific	ERR4395329	158.557	Aquatic	Freshwater
Supergroup004_sp_341	ecosystem-specific	SRR10854863	1.36944	Terrestrial	Soil
Supergroup004_sp_341	ecosystem-specific	SRR10854864	1.02367	Terrestrial	Soil
Supergroup004_sp_342	ecosystem-specific	SRR11828458	7.73225	Extreme	Salt_marsh
Supergroup004_sp_342	ecosystem-specific	SRR11829143	4.09654	Extreme	Salt_marsh
Supergroup004_sp_343	ecosystem-share	SRR9016656	1.25832	Host_plant	Leaf_litter
Supergroup004_sp_343	ecosystem-share	SRR8550341	3.54226	Host_plant	Leaf_litter
Supergroup004_sp_343	ecosystem-share	SRR8550273	1.32168	Host_plant	Leaf_litter
Supergroup004_sp_343	ecosystem-share	SRR9016646	1.09828	Host_plant	Leaf_litter
Supergroup004_sp_343	ecosystem-share	SRR9016283	16.1397	Host_plant	Leaf_litter
Supergroup004_sp_343	ecosystem-share	SRR8550001	9.28343	Host_plant	Leaf_litter
Supergroup004_sp_343	ecosystem-share	SRR8550275	2.74041	Host_plant	Leaf_litter
Supergroup004_sp_343	ecosystem-share	SRR9016021	1.12545	Host_plant	Leaf_litter
Supergroup004_sp_343	ecosystem-share	SRR9015776	2.03992	Host_plant	Leaf_litter
Supergroup004_sp_343	ecosystem-share	SRR9016309	2.06583	Host_plant	Leaf_litter
Supergroup004_sp_343	ecosystem-share	SRR8550269	4.1414	Host_plant	Leaf_litter
Supergroup004_sp_343	ecosystem-share	SRR8550568	1.04886	Host_plant	Leaf_litter
Supergroup004_sp_343	ecosystem-share	SRR6204778	2.48834	Terrestrial	Soil
Supergroup004_sp_343	ecosystem-share	SRR6204323	2.45669	Terrestrial	Soil
Supergroup004_sp_344	ecosystem-specific	SRR11565824	1.11416	Terrestrial	Soil
Supergroup004_sp_345	ecosystem-specific	SRR5868317	1.15896	Aquatic	Wastewater
Supergroup004_sp_345	ecosystem-specific	SRR5868319	3.53269	Aquatic	Wastewater
Supergroup004_sp_346	ecosystem-specific	ERR2088990	54.5915	Aquatic	Wastewater
Supergroup004_sp_346	ecosystem-specific	ERR2088991	9.02869	Aquatic	Wastewater
Supergroup004_sp_347	ecosystem-share	SRR6372876	416.622	Aquatic	Aquatic_other
Supergroup004_sp_347	ecosystem-share	SRR5948553	195.433	Host_microbe	Bioreactor
Supergroup004_sp_347	ecosystem-share	SRR5948561	2162.01	Host_microbe	Bioreactor
Supergroup004_sp_347	ecosystem-share	SRR5948555	561.827	Host_microbe	Bioreactor
Supergroup004_sp_347	ecosystem-share	SRR6372875	3.55404	Aquatic	Aquatic_other
Supergroup004_sp_347	ecosystem-share	SRR5948556	1573.9	Host_microbe	Bioreactor
Supergroup004_sp_347	ecosystem-share	SRR5948554	28.0643	Host_microbe	Bioreactor
Supergroup004_sp_347	ecosystem-share	SRR5948559	148.387	Host_microbe	Bioreactor
Supergroup004_sp_348	ecosystem-specific	SRR11558439	2.91704	Terrestrial	Aquifer
Supergroup004_sp_348	ecosystem-specific	SRR11558542	2.43257	Terrestrial	Aquifer
Supergroup004_sp_348	ecosystem-specific	SRR11558543	4.31661	Terrestrial	Aquifer
Supergroup004_sp_349	ecosystem-specific	SRR6048648	1.34126	Aquatic	Freshwater
Supergroup004_sp_350	ecosystem-specific	SRR12063536	51.698	Aquatic	Freshwater
Supergroup004_sp_350	ecosystem-specific	SRR12063538	7.98533	Aquatic	Freshwater
Supergroup004_sp_350	ecosystem-specific	SRR12063556	1.85101	Aquatic	Freshwater
Supergroup004_sp_350	ecosystem-specific	SRR12063596	2.63159	Aquatic	Freshwater
Supergroup004_sp_351	ecosystem-specific	SRR7550489	7.05954	Terrestrial	Soil
Supergroup004_sp_351	ecosystem-specific	SRR7550490	3.36204	Terrestrial	Soil
Supergroup004_sp_352	ecosystem-specific	SRR6201734	1.43806	Terrestrial	Soil
Supergroup004_sp_354	ecosystem-specific	SRR5868317	1.55632	Aquatic	Wastewater
Supergroup004_sp_354	ecosystem-specific	SRR5868319	10.1342	Aquatic	Wastewater
Supergroup004_sp_37	ecosystem-share	SRR5947148	1.34497	Host_microbe	Anaerobic_digester
Supergroup004_sp_37	ecosystem-share	SRR2917899	2.16344	Host_microbe	Biogas_fermenter
Supergroup004_sp_355	ecosystem-specific	SRR8776939	2.35582	Food	Food
Supergroup004_sp_355	ecosystem-specific	SRR8776941	20.5003	Food	Food
Supergroup004_sp_355	ecosystem-specific	SRR8776944	16.2465	Food	Food
Supergroup004_sp_355	ecosystem-specific	SRR8776946	24.866	Food	Food
Supergroup004_sp_355	ecosystem-specific	SRR8776949	7.61347	Food	Food
Supergroup004_sp_355	ecosystem-specific	SRR8776952	32.9753	Food	Food
Supergroup004_sp_355	ecosystem-specific	SRR8776953	132.444	Food	Food
Supergroup004_sp_355	ecosystem-specific	SRR8776958	6.01417	Food	Food
Supergroup004_sp_355	ecosystem-specific	SRR8776959	33.7546	Food	Food
Supergroup004_sp_355	ecosystem-specific	SRR8776961	17.727	Food	Food
Supergroup004_sp_356	ecosystem-specific	SRR12063607	57.1361	Aquatic	Freshwater
Supergroup004_sp_357	ecosystem-specific	SRR12063623	17.9419	Aquatic	Freshwater
Supergroup004_sp_358	ecosystem-specific	SRR12063536	17.9051	Aquatic	Freshwater
Supergroup004_sp_358	ecosystem-specific	SRR12063582	23.0675	Aquatic	Freshwater
Supergroup004_sp_359	ecosystem-specific	SRR12063582	40.3161	Aquatic	Freshwater
Supergroup004_sp_359	ecosystem-specific	SRR12063594	4.46644	Aquatic	Freshwater
Supergroup004_sp_360	ecosystem-specific	SRR6281418	99.918	Aquatic	Freshwater
Supergroup004_sp_360	ecosystem-specific	SRR6281437	78.8845	Aquatic	Freshwater
Supergroup004_sp_361	ecosystem-share	SRR5868319	10.3126	Aquatic	Wastewater
Supergroup004_sp_361	ecosystem-share	S17-WH-RL	7.93821	Terrestrial	Soil
Supergroup004_sp_362	ecosystem-specific	S16-WH-RL	6.87938	Terrestrial	Soil
Supergroup004_sp_363	ecosystem-share	SRR10972810	2.39429	Aquatic	Wastewater
Supergroup004_sp_363	ecosystem-share	SRR5868316	1.41105	Aquatic	Wastewater
Supergroup004_sp_363	ecosystem-share	SRR10972811	3.56695	Aquatic	Wastewater
Supergroup004_sp_363	ecosystem-share	SRR10972806	1.19575	Aquatic	Wastewater
Supergroup004_sp_363	ecosystem-share	S17-WH-RL	4.79755	Terrestrial	Soil
Supergroup004_sp_363	ecosystem-share	SRR10972809	2.46586	Aquatic	Wastewater
Supergroup004_sp_363	ecosystem-share	SRR5868319	24.0152	Aquatic	Wastewater
Supergroup004_sp_363	ecosystem-share	SRR5868317	5.29811	Aquatic	Wastewater
Supergroup004_sp_363	ecosystem-share	S16-WH-RL	1.17416	Terrestrial	Soil
Supergroup004_sp_38	ecosystem-specific	SRR8857869	1.1838	Aquatic	Wastewater
Supergroup004_sp_38	ecosystem-specific	SRR8857870	1.07771	Aquatic	Wastewater
Supergroup004_sp_364	ecosystem-specific	SRR6808582	5.4558	Terrestrial	Marine_sediment
Supergroup004_sp_365	ecosystem-specific	SRR6808580	3.45069	Terrestrial	Marine_sediment
Supergroup004_sp_365	ecosystem-specific	SRR6808582	1.68208	Terrestrial	Marine_sediment
Supergroup004_sp_365	ecosystem-specific	SRR6808587	9.26166	Terrestrial	Marine_sediment
Supergroup004_sp_366	ecosystem-specific	SRR6808582	1.72596	Terrestrial	Marine_sediment
Supergroup004_sp_366	ecosystem-specific	SRR6808587	1.1658	Terrestrial	Marine_sediment
Supergroup004_sp_367	ecosystem-specific	ERR3224615	3.5112	Aquatic	Freshwater
Supergroup004_sp_367	ecosystem-specific	ERR3224616	3.27415	Aquatic	Freshwater
Supergroup004_sp_367	ecosystem-specific	ERR3224617	3.27352	Aquatic	Freshwater
Supergroup004_sp_367	ecosystem-specific	ERR4147566	22.6273	Aquatic	Freshwater
Supergroup004_sp_367	ecosystem-specific	ERR4147582	22.6101	Aquatic	Freshwater
Supergroup004_sp_368	ecosystem-specific	ERR4147476	53.2286	Aquatic	Freshwater
Supergroup004_sp_368	ecosystem-specific	ERR4147491	54.1912	Aquatic	Freshwater
Supergroup004_sp_368	ecosystem-specific	ERR4147517	14.1022	Aquatic	Freshwater
Supergroup004_sp_368	ecosystem-specific	ERR4395329	115.772	Aquatic	Freshwater
Supergroup004_sp_368	ecosystem-specific	SRR9320184	6.94806	Aquatic	Freshwater
Supergroup004_sp_368	ecosystem-specific	SRR9320185	19.8442	Aquatic	Freshwater
Supergroup004_sp_368	ecosystem-specific	SRR9320186	11.8172	Aquatic	Freshwater
Supergroup004_sp_369	ecosystem-specific	SRR10854863	2.68249	Terrestrial	Soil
Supergroup004_sp_369	ecosystem-specific	SRR10854864	15.7776	Terrestrial	Soil
Supergroup004_sp_370	ecosystem-specific	SRR11828458	1.10461	Extreme	Salt_marsh
Supergroup004_sp_370	ecosystem-specific	SRR11828959	18.1186	Extreme	Salt_marsh
Supergroup004_sp_370	ecosystem-specific	SRR11828993	5.49227	Extreme	Salt_marsh
Supergroup004_sp_370	ecosystem-specific	SRR11829331	4.49211	Extreme	Salt_marsh
Supergroup004_sp_371	ecosystem-share	SRR11828897	2.86656	Extreme	Salt_marsh
Supergroup004_sp_371	ecosystem-share	SRR7428133	1.16757	Host_microbe	Biofilm
Supergroup004_sp_371	ecosystem-share	SRR11827440	1.15378	Extreme	Salt_marsh
Supergroup004_sp_371	ecosystem-share	SRR11829101	1.55023	Extreme	Salt_marsh
Supergroup004_sp_371	ecosystem-share	SRR11828807	3.3059	Extreme	Salt_marsh
Supergroup004_sp_371	ecosystem-share	SRR11829001	1.49868	Extreme	Salt_marsh
Supergroup004_sp_372	ecosystem-specific	SRR11828456	14.7811	Extreme	Salt_marsh
Supergroup004_sp_372	ecosystem-specific	SRR11828807	3.3059	Extreme	Salt_marsh
Supergroup004_sp_372	ecosystem-specific	SRR11828897	16.9197	Extreme	Salt_marsh
Supergroup004_sp_372	ecosystem-specific	SRR11828898	21.3862	Extreme	Salt_marsh
Supergroup004_sp_372	ecosystem-specific	SRR11828900	2.42556	Extreme	Salt_marsh
Supergroup004_sp_372	ecosystem-specific	SRR11828902	41.3065	Extreme	Salt_marsh
Supergroup004_sp_372	ecosystem-specific	SRR11829001	36.2024	Extreme	Salt_marsh
Supergroup004_sp_372	ecosystem-specific	SRR11829099	13.6968	Extreme	Salt_marsh
Supergroup004_sp_372	ecosystem-specific	SRR11829142	29.1953	Extreme	Salt_marsh
Supergroup004_sp_372	ecosystem-specific	SRR11829144	28.2017	Extreme	Salt_marsh
Supergroup004_sp_372	ecosystem-specific	SRR11829260	1.29463	Extreme	Salt_marsh
Supergroup004_sp_372	ecosystem-specific	SRR11829332	9.0695	Extreme	Salt_marsh
Supergroup004_sp_373	ecosystem-specific	SRR11829143	2.41167	Extreme	Salt_marsh
Supergroup004_sp_373	ecosystem-specific	SRR11829331	6.00751	Extreme	Salt_marsh
Supergroup004_sp_4	ecosystem-specific	SRR5256710	3.30696	Extreme	Non-marine_saline
Supergroup004_sp_374	ecosystem-specific	SRR11829099	18.0131	Extreme	Salt_marsh
Supergroup004_sp_375	ecosystem-specific	SRR11828993	2.68771	Extreme	Salt_marsh
Supergroup004_sp_375	ecosystem-specific	SRR11829001	2.90369	Extreme	Salt_marsh
Supergroup004_sp_375	ecosystem-specific	SRR11829331	1.94838	Extreme	Salt_marsh
Supergroup004_sp_376	ecosystem-specific	SRR11829261	3.08605	Extreme	Salt_marsh
Supergroup004_sp_376	ecosystem-specific	SRR11829331	13.0704	Extreme	Salt_marsh
Supergroup004_sp_377	ecosystem-specific	SRR11828458	6.07534	Extreme	Salt_marsh
Supergroup004_sp_377	ecosystem-specific	SRR11828959	26.6093	Extreme	Salt_marsh
Supergroup004_sp_377	ecosystem-specific	SRR11828993	7.67362	Extreme	Salt_marsh
Supergroup004_sp_377	ecosystem-specific	SRR11829143	2.709	Extreme	Salt_marsh
Supergroup004_sp_378	ecosystem-specific	SRR11828458	1.10461	Extreme	Salt_marsh
Supergroup004_sp_378	ecosystem-specific	SRR11828898	3.57414	Extreme	Salt_marsh
Supergroup004_sp_378	ecosystem-specific	SRR11828959	32.5983	Extreme	Salt_marsh
Supergroup004_sp_378	ecosystem-specific	SRR11828993	13.4386	Extreme	Salt_marsh
Supergroup004_sp_378	ecosystem-specific	SRR11829099	2.24443	Extreme	Salt_marsh
Supergroup004_sp_378	ecosystem-specific	SRR11829105	7.55578	Extreme	Salt_marsh
Supergroup004_sp_378	ecosystem-specific	SRR11829143	7.53234	Extreme	Salt_marsh
Supergroup004_sp_378	ecosystem-specific	SRR11829331	3.2473	Extreme	Salt_marsh
Supergroup004_sp_379	ecosystem-specific	SRR11829261	1.3636	Extreme	Salt_marsh
Supergroup004_sp_380	ecosystem-specific	SRR11827440	2.14274	Extreme	Salt_marsh
Supergroup004_sp_380	ecosystem-specific	SRR11829101	2.46376	Extreme	Salt_marsh
Supergroup004_sp_381	ecosystem-specific	SRR7550489	4.52481	Terrestrial	Soil
Supergroup004_sp_381	ecosystem-specific	SRR7550490	1.3196	Terrestrial	Soil
Supergroup004_sp_382	ecosystem-specific	SRR6960540	1.03159	Terrestrial	Sludge
Supergroup004_sp_382	ecosystem-specific	SRR7976299	5.35943	Terrestrial	Sludge
Supergroup004_sp_383	ecosystem-specific	SRR11558425	7.81791	Terrestrial	Aquifer
Supergroup004_sp_383	ecosystem-specific	SRR11558439	9.79685	Terrestrial	Aquifer
Supergroup004_sp_383	ecosystem-specific	SRR11558542	7.02362	Terrestrial	Aquifer
Supergroup004_sp_383	ecosystem-specific	SRR11558543	11.1615	Terrestrial	Aquifer
Supergroup004_sp_40	ecosystem-share	SRR1656914	2.02963	Aquatic	Marine
Supergroup004_sp_40	ecosystem-share	SRR1656909	1.28333	Aquatic	Marine
Supergroup004_sp_40	ecosystem-share	SRR5830101	1.63369	Aquatic	Aquatic_other
Supergroup004_sp_40	ecosystem-share	SRR5830111	1.22115	Aquatic	Aquatic_other
Supergroup004_sp_40	ecosystem-share	SRR1656911	1.82693	Aquatic	Marine
Supergroup004_sp_384	ecosystem-specific	SRR7085471	9.74333	Aquatic	Freshwater
Supergroup004_sp_384	ecosystem-specific	SRR7085477	1.94565	Aquatic	Freshwater
Supergroup004_sp_384	ecosystem-specific	SRR7085519	5.95237	Aquatic	Freshwater
Supergroup004_sp_385	ecosystem-specific	SRR7109323	2.61463	Aquatic	Freshwater
Supergroup004_sp_386	ecosystem-specific	W5-SZ-RL	1.04468	Aquatic	Aquatic_other
Supergroup004_sp_387	ecosystem-specific	ERR3477395	21.7316	Aquatic	Marine
Supergroup004_sp_389	ecosystem-specific	SRR11827185	11.7765	Extreme	Salt_marsh
Supergroup004_sp_389	ecosystem-specific	SRR11828459	1.17339	Extreme	Salt_marsh
Supergroup004_sp_390	ecosystem-specific	SRR11828897	6.29245	Extreme	Salt_marsh
Supergroup004_sp_390	ecosystem-specific	SRR11828900	27.012	Extreme	Salt_marsh
Supergroup004_sp_390	ecosystem-specific	SRR11828958	2.99678	Extreme	Salt_marsh
Supergroup004_sp_391	ecosystem-specific	SRR11828900	6.61519	Extreme	Salt_marsh
Supergroup004_sp_392	ecosystem-specific	SRR11828456	1.64234	Extreme	Salt_marsh
Supergroup004_sp_392	ecosystem-specific	SRR11828897	2.30723	Extreme	Salt_marsh
Supergroup004_sp_392	ecosystem-specific	SRR11828958	1.2986	Extreme	Salt_marsh
Supergroup004_sp_393	ecosystem-specific	SRR11828891	1.65559	Extreme	Salt_marsh
Supergroup004_sp_393	ecosystem-specific	SRR11828900	15.6559	Extreme	Salt_marsh
Supergroup004_sp_393	ecosystem-specific	SRR11829144	7.44485	Extreme	Salt_marsh
Supergroup004_sp_41	ecosystem-specific	S58-HZ-RL	1.63901	Terrestrial	Soil
Supergroup004_sp_394	ecosystem-specific	SRR11829101	12.8725	Extreme	Salt_marsh
Supergroup004_sp_394	ecosystem-specific	SRR11829144	3.69778	Extreme	Salt_marsh
Supergroup004_sp_394	ecosystem-specific	SRR11829261	1.07653	Extreme	Salt_marsh
Supergroup004_sp_394	ecosystem-specific	SRR11829331	1.27186	Extreme	Salt_marsh
Supergroup004_sp_395	ecosystem-specific	SRR11828993	1.12962	Extreme	Salt_marsh
Supergroup004_sp_395	ecosystem-specific	SRR11829105	1.799	Extreme	Salt_marsh
Supergroup004_sp_396	ecosystem-specific	SRR11828897	1.88773	Extreme	Salt_marsh
Supergroup004_sp_396	ecosystem-specific	SRR11828958	60.1353	Extreme	Salt_marsh
Supergroup004_sp_396	ecosystem-specific	SRR11828994	1.12354	Extreme	Salt_marsh
Supergroup004_sp_397	ecosystem-specific	SRR11827185	24.64	Extreme	Salt_marsh
Supergroup004_sp_397	ecosystem-specific	SRR11828891	1.06431	Extreme	Salt_marsh
Supergroup004_sp_397	ecosystem-specific	SRR11828900	1.32304	Extreme	Salt_marsh
Supergroup004_sp_397	ecosystem-specific	SRR11828994	1.99741	Extreme	Salt_marsh
Supergroup004_sp_398	ecosystem-specific	SRR11827185	10.78	Extreme	Salt_marsh
Supergroup004_sp_398	ecosystem-specific	SRR11827440	9.72476	Extreme	Salt_marsh
Supergroup004_sp_398	ecosystem-specific	SRR11828460	1.74682	Extreme	Salt_marsh
Supergroup004_sp_398	ecosystem-specific	SRR11829001	1.12401	Extreme	Salt_marsh
Supergroup004_sp_398	ecosystem-specific	SRR11829142	1.32958	Extreme	Salt_marsh
Supergroup004_sp_399	ecosystem-specific	SRR11827439	3.21692	Extreme	Salt_marsh
Supergroup004_sp_42	ecosystem-specific	SRR11829260	12.7109	Extreme	Salt_marsh
Supergroup004_sp_402	ecosystem-specific	SRR7615236	4.28012	Aquatic	Freshwater
Supergroup004_sp_402	ecosystem-specific	SRR7615554	7.64335	Aquatic	Freshwater
Supergroup004_sp_403	ecosystem-specific	W21-DG-RL	88.36	Aquatic	Aquatic_other
Supergroup004_sp_404	ecosystem-specific	S107-SH-RL	7.00748	Terrestrial	Soil
Supergroup004_sp_406	ecosystem-specific	SRR11829260	1.09847	Extreme	Salt_marsh
Supergroup004_sp_407	ecosystem-specific	ERR2562187	30.976	Terrestrial	Soil
Supergroup004_sp_407	ecosystem-specific	ERR2562193	15.3816	Terrestrial	Soil
Supergroup004_sp_408	ecosystem-specific	SRR9035212	3.83368	Host_microbe	Biofilm
Supergroup004_sp_408	ecosystem-specific	SRR9035238	8.91512	Host_microbe	Biofilm
Supergroup004_sp_408	ecosystem-specific	SRR9035254	3.2096	Host_microbe	Biofilm
Supergroup004_sp_43	ecosystem-specific	SRR11829260	3.84465	Extreme	Salt_marsh
Supergroup004_sp_533	ecosystem-share	SRR7976310	1.42364	Terrestrial	Sludge
Supergroup004_sp_412	ecosystem-specific	SRR5434042	718.413	Terrestrial	Freshwater_sediment
Supergroup004_sp_412	ecosystem-specific	SRR5434337	973.798	Terrestrial	Freshwater_sediment
Supergroup004_sp_412	ecosystem-specific	SRR5435842	215.273	Terrestrial	Freshwater_sediment
Supergroup004_sp_412	ecosystem-specific	SRR5500390	479.517	Terrestrial	Freshwater_sediment
Supergroup004_sp_412	ecosystem-specific	SRR5500407	325.41	Terrestrial	Freshwater_sediment
Supergroup004_sp_412	ecosystem-specific	SRR5500540	463.121	Terrestrial	Freshwater_sediment
Supergroup004_sp_412	ecosystem-specific	SRR5500548	1034.19	Terrestrial	Freshwater_sediment
Supergroup004_sp_412	ecosystem-specific	SRR5500656	776.538	Terrestrial	Freshwater_sediment
Supergroup004_sp_412	ecosystem-specific	SRR5500660	186.551	Terrestrial	Freshwater_sediment
Supergroup004_sp_412	ecosystem-specific	SRR5500667	4.17189	Terrestrial	Freshwater_sediment
Supergroup004_sp_412	ecosystem-specific	SRR5500669	3262.49	Terrestrial	Freshwater_sediment
Supergroup004_sp_412	ecosystem-specific	SRR5500785	41.9323	Terrestrial	Freshwater_sediment
Supergroup004_sp_412	ecosystem-specific	SRR5500792	81.9112	Terrestrial	Freshwater_sediment
Supergroup004_sp_412	ecosystem-specific	SRR8096812	546.217	Terrestrial	Freshwater_sediment
Supergroup004_sp_413	ecosystem-specific	SRR5499453	36.144	Terrestrial	Freshwater_sediment
Supergroup004_sp_413	ecosystem-specific	SRR5499479	31.4061	Terrestrial	Freshwater_sediment
Supergroup004_sp_413	ecosystem-specific	SRR5500222	25.2384	Terrestrial	Freshwater_sediment
Supergroup004_sp_413	ecosystem-specific	SRR5500223	7.92628	Terrestrial	Freshwater_sediment
Supergroup004_sp_413	ecosystem-specific	SRR5500225	1.44161	Terrestrial	Freshwater_sediment
Supergroup004_sp_413	ecosystem-specific	SRR5500226	4.68458	Terrestrial	Freshwater_sediment
Supergroup004_sp_413	ecosystem-specific	SRR5500228	7.24058	Terrestrial	Freshwater_sediment
Supergroup004_sp_413	ecosystem-specific	SRR5500229	23.1443	Terrestrial	Freshwater_sediment
Supergroup004_sp_413	ecosystem-specific	SRR5500241	8.09448	Terrestrial	Freshwater_sediment
Supergroup004_sp_413	ecosystem-specific	SRR5500252	3.7071	Terrestrial	Freshwater_sediment
Supergroup004_sp_413	ecosystem-specific	SRR5500391	3.36939	Terrestrial	Freshwater_sediment
Supergroup004_sp_413	ecosystem-specific	SRR5500392	2.23666	Terrestrial	Freshwater_sediment
Supergroup004_sp_414	ecosystem-specific	SRR5499453	28.5975	Terrestrial	Freshwater_sediment
Supergroup004_sp_414	ecosystem-specific	SRR5500221	1.10454	Terrestrial	Freshwater_sediment
Supergroup004_sp_414	ecosystem-specific	SRR5500222	17.8906	Terrestrial	Freshwater_sediment
Supergroup004_sp_414	ecosystem-specific	SRR5500225	12.6141	Terrestrial	Freshwater_sediment
Supergroup004_sp_414	ecosystem-specific	SRR5500228	153.576	Terrestrial	Freshwater_sediment
Supergroup004_sp_414	ecosystem-specific	SRR5500241	53.2368	Terrestrial	Freshwater_sediment
Supergroup004_sp_414	ecosystem-specific	SRR5500251	18.2193	Terrestrial	Freshwater_sediment
Supergroup004_sp_414	ecosystem-specific	SRR5500253	8.45913	Terrestrial	Freshwater_sediment
Supergroup004_sp_414	ecosystem-specific	SRR5500392	17.8933	Terrestrial	Freshwater_sediment
Supergroup004_sp_415	ecosystem-specific	SRR5868319	4.46047	Aquatic	Wastewater
Supergroup004_sp_416	ecosystem-specific	SRR11558425	7.04097	Terrestrial	Aquifer
Supergroup004_sp_416	ecosystem-specific	SRR11558439	1.04573	Terrestrial	Aquifer
Supergroup004_sp_416	ecosystem-specific	SRR11558542	10.5526	Terrestrial	Aquifer
Supergroup004_sp_418	ecosystem-specific	SRR6960549	2.43848	Terrestrial	Sludge
Supergroup004_sp_44	ecosystem-specific	SRR11828594	10.5664	Extreme	Salt_marsh
Supergroup004_sp_422	ecosystem-specific	SRR6808579	5.99235	Terrestrial	Marine_sediment
Supergroup004_sp_422	ecosystem-specific	SRR6808580	6.9321	Terrestrial	Marine_sediment
Supergroup004_sp_422	ecosystem-specific	SRR6808582	12.6376	Terrestrial	Marine_sediment
Supergroup004_sp_422	ecosystem-specific	SRR6808587	12.6511	Terrestrial	Marine_sediment
Supergroup004_sp_422	ecosystem-specific	SRR6808588	5.36682	Terrestrial	Marine_sediment
Supergroup004_sp_424	ecosystem-specific	SRR8535510	1.45621	Aquatic	Freshwater
Supergroup004_sp_424	ecosystem-specific	SRR8535986	8.60826	Aquatic	Freshwater
Supergroup004_sp_45	ecosystem-specific	SRR11829101	6.20094	Extreme	Salt_marsh
Supergroup004_sp_426	ecosystem-specific	SRR6824963	2.3008	Extreme	Salt_marsh
Supergroup004_sp_427	ecosystem-specific	SRR5215463	196.602	Terrestrial	Sediment_other
Supergroup004_sp_428	ecosystem-specific	SRR11827185	1.08706	Extreme	Salt_marsh
Supergroup004_sp_428	ecosystem-specific	SRR11828459	3.45499	Extreme	Salt_marsh
Supergroup004_sp_428	ecosystem-specific	SRR11828807	4.37231	Extreme	Salt_marsh
Supergroup004_sp_428	ecosystem-specific	SRR11828897	1.04874	Extreme	Salt_marsh
Supergroup004_sp_429	ecosystem-specific	SRR11558425	14.4218	Terrestrial	Aquifer
Supergroup004_sp_429	ecosystem-specific	SRR11558439	2.47673	Terrestrial	Aquifer
Supergroup004_sp_429	ecosystem-specific	SRR11558542	5.51611	Terrestrial	Aquifer
Supergroup004_sp_431	ecosystem-specific	SRR4238005	1.15852	Terrestrial	Marine_sediment
Supergroup004_sp_431	ecosystem-specific	SRR4238008	13.528	Terrestrial	Marine_sediment
Supergroup004_sp_432	ecosystem-specific	SRR7977606	1.3658	Terrestrial	Freshwater_sediment
Supergroup004_sp_46	ecosystem-specific	SRR12149732	1.52494	Terrestrial	Wetland
Supergroup004_sp_433	ecosystem-specific	SRR8535522	2.75734	Aquatic	Freshwater
Supergroup004_sp_434	ecosystem-specific	SRR985022	1.39057	Aquatic	Marine
Supergroup004_sp_434	ecosystem-specific	SRR985023	1.61629	Aquatic	Marine
Supergroup004_sp_434	ecosystem-specific	SRR985026	37.0415	Aquatic	Marine
Supergroup004_sp_434	ecosystem-specific	SRR985027	36.9189	Aquatic	Marine
Supergroup004_sp_435	ecosystem-specific	SRR11828900	7.49721	Extreme	Salt_marsh
Supergroup004_sp_436	ecosystem-specific	SRR11829143	2.37863	Extreme	Salt_marsh
Supergroup004_sp_437	ecosystem-specific	SRR7007744	2.0105	Terrestrial	Freshwater_sediment
Supergroup004_sp_438	ecosystem-specific	2201SPSS-R103RL	1.18982	Extreme	Antarctic_sediment
Supergroup004_sp_439	ecosystem-specific	SRR11829260	1.05924	Extreme	Salt_marsh
Supergroup004_sp_440	ecosystem-specific	SRR11647877	1.25362	Terrestrial	Sediment_other
Supergroup004_sp_441	ecosystem-specific	S47-WH-RL	1.47056	Terrestrial	Soil
Supergroup004_sp_47	ecosystem-specific	SRR7286715	4.10053	Terrestrial	Sediment_other
Supergroup004_sp_442	ecosystem-specific	SRR8535481	1.61431	Aquatic	Freshwater
Supergroup004_sp_444	ecosystem-specific	SRR12264491	2.33247	Terrestrial	Compost
Supergroup004_sp_445	ecosystem-specific	SRR5211369	1.21019	Terrestrial	Soil
Supergroup004_sp_446	ecosystem-specific	SRR7284884	4.57533	Terrestrial	Sediment_other
Supergroup004_sp_447	ecosystem-specific	SRR12063609	5.72272	Aquatic	Freshwater
Supergroup004_sp_451	ecosystem-specific	SRR5868319	4.03226	Aquatic	Wastewater
Supergroup004_sp_48	ecosystem-specific	SRR11829103	4.20222	Extreme	Salt_marsh
Supergroup004_sp_453	ecosystem-specific	SRR11828891	1.53733	Extreme	Salt_marsh
Supergroup004_sp_453	ecosystem-specific	SRR11828902	2.14614	Extreme	Salt_marsh
Supergroup004_sp_453	ecosystem-specific	SRR11829001	1.82651	Extreme	Salt_marsh
Supergroup004_sp_455	ecosystem-specific	SRR12063546	10.5204	Aquatic	Freshwater
Supergroup004_sp_455	ecosystem-specific	SRR12063607	6.00059	Aquatic	Freshwater
Supergroup004_sp_456	ecosystem-specific	SRR6808582	1.06776	Terrestrial	Marine_sediment
Supergroup004_sp_457	ecosystem-specific	SRR11828902	1.37777	Extreme	Salt_marsh
Supergroup004_sp_459	ecosystem-specific	SRR7109024	1.96203	Aquatic	Freshwater
Supergroup004_sp_5	ecosystem-specific	SRR6973851	4.64632	Terrestrial	Freshwater_sediment
Supergroup004_sp_5	ecosystem-specific	SRR6973925	3.76248	Terrestrial	Freshwater_sediment
Supergroup004_sp_49	ecosystem-specific	SRR7007744	5.0362	Terrestrial	Freshwater_sediment
Supergroup004_sp_463	ecosystem-specific	SRR11828958	26.4715	Extreme	Salt_marsh
Supergroup004_sp_464	ecosystem-specific	SRR11829105	2.57395	Extreme	Salt_marsh
Supergroup004_sp_466	ecosystem-specific	ERR1711974	1.23717	Aquatic	Marine
Supergroup004_sp_468	ecosystem-specific	SRR5868319	4.03226	Aquatic	Wastewater
Supergroup004_sp_469	ecosystem-specific	S47-WH-RL	1.77256	Terrestrial	Soil
Supergroup004_sp_50	ecosystem-specific	SRR8512518	4.26064	Aquatic	Freshwater
Supergroup004_sp_50	ecosystem-specific	SRR8512519	3.6516	Aquatic	Freshwater
Supergroup004_sp_471	ecosystem-specific	SRR5829904	2.06307	Terrestrial	Soil
Supergroup004_sp_472	ecosystem-specific	ERR2021512	20.949	Extreme	Hydrothermal_vent
Supergroup004_sp_473	ecosystem-specific	SRR6808587	1.41408	Terrestrial	Marine_sediment
Supergroup004_sp_476	ecosystem-specific	SRR11828900	12.0176	Extreme	Salt_marsh
Supergroup004_sp_476	ecosystem-specific	SRR11829144	1.3312	Extreme	Salt_marsh
Supergroup004_sp_477	ecosystem-specific	ERR3463873	1.45849	Aquatic	Wastewater
Supergroup004_sp_477	ecosystem-specific	ERR3463874	1.53445	Aquatic	Wastewater
Supergroup004_sp_477	ecosystem-specific	ERR3463877	1.42846	Aquatic	Wastewater
Supergroup004_sp_477	ecosystem-specific	ERR3463878	1.1628	Aquatic	Wastewater
Supergroup004_sp_477	ecosystem-specific	ERR3463879	1.30849	Aquatic	Wastewater
Supergroup004_sp_477	ecosystem-specific	ERR3463880	1.34768	Aquatic	Wastewater
Supergroup004_sp_477	ecosystem-specific	ERR3463909	1.08433	Aquatic	Wastewater
Supergroup004_sp_477	ecosystem-specific	ERR3463910	1.56031	Aquatic	Wastewater
Supergroup004_sp_477	ecosystem-specific	ERR3463911	2.37066	Aquatic	Wastewater
Supergroup004_sp_477	ecosystem-specific	ERR3463912	1.78778	Aquatic	Wastewater
Supergroup004_sp_477	ecosystem-specific	ERR3463913	1.96181	Aquatic	Wastewater
Supergroup004_sp_477	ecosystem-specific	ERR3463916	1.63327	Aquatic	Wastewater
Supergroup004_sp_477	ecosystem-specific	ERR3463919	1.17669	Aquatic	Wastewater
Supergroup004_sp_479	ecosystem-specific	SRR3747810	6.61449	Aquatic	Marine
Supergroup004_sp_480	ecosystem-share	SRR5208574	1.85484	Terrestrial	Sludge
Supergroup004_sp_480	ecosystem-share	SRR3747802	4.93515	Aquatic	Marine
Supergroup004_sp_481	ecosystem-specific	SRR11827438	1.11661	Extreme	Salt_marsh
Supergroup004_sp_482	ecosystem-specific	SRR8664763	35.0562	Host_microbe	Biofilm
Supergroup004_sp_482	ecosystem-specific	SRR8664764	12.836	Host_microbe	Biofilm
Supergroup004_sp_482	ecosystem-specific	SRR8664766	6.65678	Host_microbe	Biofilm
Supergroup004_sp_483	ecosystem-specific	SRR5868319	11.1333	Aquatic	Wastewater
Supergroup004_sp_485	ecosystem-specific	SRR11828900	5.73316	Extreme	Salt_marsh
Supergroup004_sp_487	ecosystem-specific	SRR5868319	2.24807	Aquatic	Wastewater
Supergroup004_sp_488	ecosystem-specific	SRR11678562	1.43874	Terrestrial	Soil
Supergroup004_sp_52	ecosystem-specific	SRR7286715	3.85932	Terrestrial	Sediment_other
Supergroup004_sp_489	ecosystem-specific	SRR5352268	593.204	Aquatic	Aquatic_other
Supergroup004_sp_489	ecosystem-specific	SRR5352270	2.28218	Aquatic	Aquatic_other
Supergroup004_sp_493	ecosystem-specific	SRR7086969	1.03454	Aquatic	Freshwater
Supergroup004_sp_493	ecosystem-specific	SRR7088794	3.04136	Aquatic	Freshwater
Supergroup004_sp_493	ecosystem-specific	SRR7089624	2.23901	Aquatic	Freshwater
Supergroup004_sp_495	ecosystem-specific	SRR12063533	1.48382	Aquatic	Freshwater
Supergroup004_sp_495	ecosystem-specific	SRR12063546	3.69637	Aquatic	Freshwater
Supergroup004_sp_495	ecosystem-specific	SRR12063547	2.51384	Aquatic	Freshwater
Supergroup004_sp_495	ecosystem-specific	SRR12063607	19.5671	Aquatic	Freshwater
Supergroup004_sp_496	ecosystem-specific	SRR12063607	16.9582	Aquatic	Freshwater
Supergroup004_sp_497	ecosystem-share	SRR11558542	1.67882	Terrestrial	Aquifer
Supergroup004_sp_497	ecosystem-share	SRR11558543	1.17165	Terrestrial	Aquifer
Supergroup004_sp_497	ecosystem-share	SRR6241672	1.34501	Aquatic	Freshwater
Supergroup004_sp_497	ecosystem-share	SRR6241673	4.05159	Aquatic	Freshwater
Supergroup004_sp_498	ecosystem-specific	SRR11829331	1.40716	Extreme	Salt_marsh
Supergroup004_sp_53	ecosystem-specific	SRR1027977	4.57136	Terrestrial	Sludge
Supergroup004_sp_499	ecosystem-specific	SRR6808579	8.2778	Terrestrial	Marine_sediment
Supergroup004_sp_499	ecosystem-specific	SRR6808580	15.308	Terrestrial	Marine_sediment
Supergroup004_sp_499	ecosystem-specific	SRR6808582	14.6561	Terrestrial	Marine_sediment
Supergroup004_sp_499	ecosystem-specific	SRR6808587	24.8812	Terrestrial	Marine_sediment
Supergroup004_sp_499	ecosystem-specific	SRR6808588	14.0039	Terrestrial	Marine_sediment
Supergroup004_sp_500	ecosystem-specific	SRR5868316	4.30941	Aquatic	Wastewater
Supergroup004_sp_500	ecosystem-specific	SRR5868317	2.58283	Aquatic	Wastewater
Supergroup004_sp_500	ecosystem-specific	SRR5868319	16.2361	Aquatic	Wastewater
Supergroup004_sp_501	ecosystem-share	SRR6050716	2.61319	Terrestrial	Sludge
Supergroup004_sp_501	ecosystem-share	SRR5868317	1.755	Aquatic	Wastewater
Supergroup004_sp_501	ecosystem-share	SRR5868319	32.9718	Aquatic	Wastewater
Supergroup004_sp_503	ecosystem-specific	SRR4238008	4.29459	Terrestrial	Marine_sediment
Supergroup004_sp_504	ecosystem-specific	SRR10502072	3.11779	Terrestrial	Sludge
Supergroup004_sp_504	ecosystem-specific	SRR5208572	2.15464	Terrestrial	Sludge
Supergroup004_sp_504	ecosystem-specific	SRR5208573	3.92664	Terrestrial	Sludge
Supergroup004_sp_504	ecosystem-specific	SRR5208574	3.50359	Terrestrial	Sludge
Supergroup004_sp_504	ecosystem-specific	SRR5208575	3.55426	Terrestrial	Sludge
Supergroup004_sp_504	ecosystem-specific	SRR5467139	2.36115	Terrestrial	Sludge
Supergroup004_sp_504	ecosystem-specific	SRR6050643	2.0754	Terrestrial	Sludge
Supergroup004_sp_504	ecosystem-specific	SRR6050698	2.81594	Terrestrial	Sludge
Supergroup004_sp_504	ecosystem-specific	SRR7473382	2.93043	Terrestrial	Sludge
Supergroup004_sp_504	ecosystem-specific	SRR9002163	3.79214	Terrestrial	Sludge
Supergroup004_sp_504	ecosystem-specific	SRR9002265	1.47119	Terrestrial	Sludge
Supergroup004_sp_504	ecosystem-specific	SRR9002266	2.78047	Terrestrial	Sludge
Supergroup004_sp_504	ecosystem-specific	SRR9002267	2.61551	Terrestrial	Sludge
Supergroup004_sp_504	ecosystem-specific	SRR9002405	1.69812	Terrestrial	Sludge
Supergroup004_sp_504	ecosystem-specific	SRR9002408	3.25291	Terrestrial	Sludge
Supergroup004_sp_504	ecosystem-specific	SRR9002409	2.76751	Terrestrial	Sludge
Supergroup004_sp_504	ecosystem-specific	SRR9002437	1.42883	Terrestrial	Sludge
Supergroup004_sp_504	ecosystem-specific	SRR9002442	1.54503	Terrestrial	Sludge
Supergroup004_sp_507	ecosystem-specific	SRR8438161	3.57458	Aquatic	Freshwater
Supergroup004_sp_507	ecosystem-specific	SRR8438250	1.1612	Aquatic	Freshwater
Supergroup004_sp_507	ecosystem-specific	SRR8438303	2.0666	Aquatic	Freshwater
Supergroup004_sp_508	ecosystem-share	SRR5868319	3.10448	Aquatic	Wastewater
Supergroup004_sp_508	ecosystem-share	SRR1283304	1.59687	Host_microbe	Biofilm
Supergroup004_sp_54	ecosystem-specific	SRR1027973	1.11942	Terrestrial	Sludge
Supergroup004_sp_54	ecosystem-specific	SRR1027974	1.32377	Terrestrial	Sludge
Supergroup004_sp_54	ecosystem-specific	SRR1027977	2.26162	Terrestrial	Sludge
Supergroup004_sp_54	ecosystem-specific	SRR1027978	1.82354	Terrestrial	Sludge
Supergroup004_sp_510	ecosystem-specific	SRR3720198	1.83412	Aquatic	Marine
Supergroup004_sp_510	ecosystem-specific	SRR3720200	2.52595	Aquatic	Marine
Supergroup004_sp_511	ecosystem-specific	SRR11829260	4.08003	Extreme	Salt_marsh
Supergroup004_sp_515	ecosystem-specific	SRR9320183	3.4301	Aquatic	Freshwater
Supergroup004_sp_515	ecosystem-specific	SRR9320189	3.16984	Aquatic	Freshwater
Supergroup004_sp_515	ecosystem-specific	SRR9320190	2.34761	Aquatic	Freshwater
Supergroup004_sp_516	ecosystem-specific	SRR7976295	1.47268	Terrestrial	Sludge
Supergroup004_sp_517	ecosystem-specific	SRR11829001	1.26451	Extreme	Salt_marsh
Supergroup004_sp_518	ecosystem-specific	SRR4238005	1.93086	Terrestrial	Marine_sediment
Supergroup004_sp_55	ecosystem-specific	SRR6032605	2.98228	Terrestrial	Sludge
Supergroup004_sp_519	ecosystem-specific	SRR5868319	3.92521	Aquatic	Wastewater
Supergroup004_sp_520	ecosystem-specific	SRR11829261	1.18418	Extreme	Salt_marsh
Supergroup004_sp_521	ecosystem-specific	SRR11828959	1.81944	Extreme	Salt_marsh
Supergroup004_sp_521	ecosystem-specific	SRR11828993	1.05171	Extreme	Salt_marsh
Supergroup004_sp_523	ecosystem-specific	SRR7286070	1.24578	Terrestrial	Sediment_other
Supergroup004_sp_524	ecosystem-specific	SRR5868319	2.46218	Aquatic	Wastewater
Supergroup004_sp_56	ecosystem-specific	SRR6928338	1.60911	Terrestrial	Sludge
Supergroup004_sp_529	ecosystem-specific	SRR10972806	3.43777	Aquatic	Wastewater
Supergroup004_sp_529	ecosystem-specific	SRR10972807	4.25018	Aquatic	Wastewater
Supergroup004_sp_529	ecosystem-specific	SRR10972808	3.38543	Aquatic	Wastewater
Supergroup004_sp_529	ecosystem-specific	SRR10972809	5.31108	Aquatic	Wastewater
Supergroup004_sp_529	ecosystem-specific	SRR10972810	6.78383	Aquatic	Wastewater
Supergroup004_sp_529	ecosystem-specific	SRR10972811	5.40447	Aquatic	Wastewater
Supergroup004_sp_530	ecosystem-specific	SRR5868319	4.13931	Aquatic	Wastewater
Supergroup004_sp_532	ecosystem-specific	SRR12063574	5.39645	Aquatic	Freshwater
Supergroup004_sp_534	ecosystem-specific	SRR12063546	1.99035	Aquatic	Freshwater
Supergroup004_sp_534	ecosystem-specific	SRR12063547	2.23452	Aquatic	Freshwater
Supergroup004_sp_534	ecosystem-specific	SRR12063607	18.7845	Aquatic	Freshwater
Supergroup004_sp_6	ecosystem-specific	SRR5258558	1.25843	Terrestrial	Soil
Supergroup004_sp_60	ecosystem-specific	SRR8550001	11.2137	Host_plant	Leaf_litter
Supergroup004_sp_60	ecosystem-specific	SRR8550115	2.18915	Host_plant	Leaf_litter
Supergroup004_sp_60	ecosystem-specific	SRR9016145	1.18392	Host_plant	Leaf_litter
Supergroup004_sp_60	ecosystem-specific	SRR9016307	1.28764	Host_plant	Leaf_litter
Supergroup004_sp_61	ecosystem-specific	SRR3933527	5624.48	Aquatic	Marine
Supergroup004_sp_62	ecosystem-specific	SRR11828958	13.985	Extreme	Salt_marsh
Supergroup004_sp_63	ecosystem-specific	SRR12335431	1.26002	Aquatic	Marine
Supergroup004_sp_64	ecosystem-specific	SRR6808586	4.58154	Terrestrial	Marine_sediment
Supergroup004_sp_65	ecosystem-specific	SRR9849958	61.8894	Host_microbe	Biofilm
Supergroup004_sp_65	ecosystem-specific	SRR9849959	59.8263	Host_microbe	Biofilm
Supergroup004_sp_65	ecosystem-specific	SRR9849960	60.4675	Host_microbe	Biofilm
Supergroup004_sp_65	ecosystem-specific	SRR9849961	99.2605	Host_microbe	Biofilm
Supergroup004_sp_65	ecosystem-specific	SRR9849962	118.827	Host_microbe	Biofilm
Supergroup004_sp_65	ecosystem-specific	SRR9849965	48.2558	Host_microbe	Biofilm
Supergroup004_sp_65	ecosystem-specific	SRR9849966	44.5752	Host_microbe	Biofilm
Supergroup004_sp_65	ecosystem-specific	SRR9849969	113.284	Host_microbe	Biofilm
Supergroup004_sp_65	ecosystem-specific	SRR9849973	64.9055	Host_microbe	Biofilm
Supergroup004_sp_65	ecosystem-specific	SRR9849974	73.3909	Host_microbe	Biofilm
Supergroup004_sp_65	ecosystem-specific	SRR9849984	121.816	Host_microbe	Biofilm
Supergroup004_sp_7	ecosystem-specific	SRR5257112	1.20109	Terrestrial	Soil
Supergroup004_sp_66	ecosystem-specific	SRR10522288	42.2471	Terrestrial	Sludge
Supergroup004_sp_66	ecosystem-specific	SRR10522289	66.0374	Terrestrial	Sludge
Supergroup004_sp_66	ecosystem-specific	SRR10522290	69.6375	Terrestrial	Sludge
Supergroup004_sp_66	ecosystem-specific	SRR10522291	68.0005	Terrestrial	Sludge
Supergroup004_sp_66	ecosystem-specific	SRR10522296	20.1819	Terrestrial	Sludge
Supergroup004_sp_66	ecosystem-specific	SRR10522297	18.2031	Terrestrial	Sludge
Supergroup004_sp_66	ecosystem-specific	SRR10522298	17.8213	Terrestrial	Sludge
Supergroup004_sp_66	ecosystem-specific	SRR10522299	19.1658	Terrestrial	Sludge
Supergroup004_sp_66	ecosystem-specific	SRR10522300	14.0968	Terrestrial	Sludge
Supergroup004_sp_66	ecosystem-specific	SRR10522301	14.7116	Terrestrial	Sludge
Supergroup004_sp_66	ecosystem-specific	SRR10522302	62.5893	Terrestrial	Sludge
Supergroup004_sp_68	ecosystem-specific	ERR2088995	1.35788	Aquatic	Wastewater
Supergroup004_sp_69	ecosystem-specific	SRR8840799	1.37571	Aquatic	Wastewater
Supergroup004_sp_70	ecosystem-specific	W34-SH-RL	1.86473	Aquatic	Aquatic_other
Supergroup004_sp_71	ecosystem-specific	SRR10852001	26.6813	Host_microbe	Bioreactor
Supergroup004_sp_71	ecosystem-specific	SRR10852002	21.6162	Host_microbe	Bioreactor
Supergroup004_sp_72	ecosystem-specific	2201SPSS-RAXZ1RL	9.61168	Extreme	Antarctic_sediment
Supergroup004_sp_73	ecosystem-specific	S107-SH-RL	10.9958	Terrestrial	Soil
Supergroup004_sp_74	ecosystem-specific	ERR3322279	3.02646	Aquatic	Marine
Supergroup004_sp_74	ecosystem-specific	ERR3322280	3.03439	Aquatic	Marine
Supergroup004_sp_74	ecosystem-specific	ERR3322281	536.048	Aquatic	Marine
Supergroup004_sp_74	ecosystem-specific	ERR3322282	530.062	Aquatic	Marine
Supergroup004_sp_74	ecosystem-specific	ERR3322283	537.973	Aquatic	Marine
Supergroup004_sp_75	ecosystem-specific	SRR6203186	1.1899	Terrestrial	Wetland
Supergroup004_sp_76	ecosystem-specific	SRR12335431	9.09016	Aquatic	Marine
Supergroup004_sp_76	ecosystem-specific	SRR12335547	1.00868	Aquatic	Marine
Supergroup004_sp_76	ecosystem-specific	SRR12335548	8.66195	Aquatic	Marine
Supergroup004_sp_76	ecosystem-specific	SRR12335549	1.11965	Aquatic	Marine
Supergroup004_sp_76	ecosystem-specific	SRR12335550	1.05388	Aquatic	Marine
Supergroup004_sp_78	ecosystem-specific	SRR4238000	3.5363	Terrestrial	Marine_sediment
Supergroup004_sp_78	ecosystem-specific	SRR4238005	6.30748	Terrestrial	Marine_sediment
Supergroup004_sp_78	ecosystem-specific	SRR4238008	2.1473	Terrestrial	Marine_sediment
Supergroup004_sp_79	ecosystem-share	SRR11828902	2.99399	Extreme	Salt_marsh
Supergroup004_sp_79	ecosystem-share	SRR12335431	1.31402	Aquatic	Marine
Supergroup004_sp_79	ecosystem-share	ERR3477394	4.40901	Aquatic	Marine
Supergroup004_sp_79	ecosystem-share	ERR3477395	3.90581	Aquatic	Marine
Supergroup004_sp_80	ecosystem-specific	SRR12264492	2.3139	Terrestrial	Compost
Supergroup004_sp_81	ecosystem-specific	SRR11829101	1.82706	Extreme	Salt_marsh
Supergroup004_sp_82	ecosystem-specific	SRR11829101	4.15241	Extreme	Salt_marsh
Supergroup004_sp_83	ecosystem-specific	SRR8820972	4.00965	Aquatic	Marine
Supergroup004_sp_83	ecosystem-specific	SRR8821107	4.02761	Aquatic	Marine
Supergroup004_sp_84	ecosystem-specific	SRR8776939	14.6104	Food	Food
Supergroup004_sp_84	ecosystem-specific	SRR8776945	7.71669	Food	Food
Supergroup004_sp_84	ecosystem-specific	SRR8776946	14.8138	Food	Food
Supergroup004_sp_84	ecosystem-specific	SRR8776949	11.1236	Food	Food
Supergroup004_sp_84	ecosystem-specific	SRR8776957	13.7541	Food	Food
Supergroup004_sp_84	ecosystem-specific	SRR8776961	432.685	Food	Food
Supergroup004_sp_9	ecosystem-specific	SRR6205696	1.64948	Terrestrial	Soil
Supergroup004_sp_85	ecosystem-specific	W21-DG-RL	13.6944	Aquatic	Aquatic_other
Supergroup004_sp_86	ecosystem-specific	S26-JY-RL	10.3283	Terrestrial	Soil
Supergroup004_sp_88	ecosystem-specific	SRR8437388	25.4311	Terrestrial	Soil
Supergroup004_sp_88	ecosystem-specific	SRR8437389	14.8474	Terrestrial	Soil
Supergroup004_sp_88	ecosystem-specific	SRR8437438	12.0314	Terrestrial	Soil
Supergroup004_sp_88	ecosystem-specific	SRR8437445	3.32655	Terrestrial	Soil
Supergroup004_sp_88	ecosystem-specific	SRR8446489	54.4104	Terrestrial	Soil
Supergroup004_sp_88	ecosystem-specific	SRR8446777	19.8696	Terrestrial	Soil
Supergroup004_sp_88	ecosystem-specific	SRR8447243	20.8185	Terrestrial	Soil
Supergroup004_sp_88	ecosystem-specific	SRR8447915	22.0454	Terrestrial	Soil
Supergroup004_sp_89	ecosystem-specific	SRR2917899	6.57338	Host_microbe	Biogas_fermenter
Supergroup004_sp_90	ecosystem-specific	W36-SH-RL	9.95047	Aquatic	Aquatic_other
Supergroup004_sp_91	ecosystem-share	SRR3747824	11.4603	Aquatic	Marine
Supergroup004_sp_91	ecosystem-share	SRR3747810	22.3172	Aquatic	Marine
Supergroup004_sp_91	ecosystem-share	ERR2635178	1.19077	Aquatic	Aquatic_other
Supergroup004_sp_91	ecosystem-share	ERR2635188	3.47593	Aquatic	Aquatic_other
Supergroup004_sp_91	ecosystem-share	ERR2635187	1.24055	Aquatic	Aquatic_other
Supergroup004_sp_91	ecosystem-share	ERR2635176	4.05807	Aquatic	Aquatic_other
Supergroup004_sp_91	ecosystem-share	ERR2635173	1.46462	Aquatic	Aquatic_other
Supergroup004_sp_91	ecosystem-share	ERR2635168	1.39276	Aquatic	Aquatic_other
Supergroup004_sp_91	ecosystem-share	ERR2635185	3.91011	Aquatic	Aquatic_other
Supergroup004_sp_91	ecosystem-share	ERR2635182	1.80351	Aquatic	Aquatic_other
Supergroup004_sp_91	ecosystem-share	ERR2635171	2.40998	Aquatic	Aquatic_other
Supergroup004_sp_92	ecosystem-specific	SRR5868319	2.67628	Aquatic	Wastewater
Supergroup004_sp_94	ecosystem-specific	SRR5944346	7.75615	Terrestrial	Compost
Supergroup004_sp_94	ecosystem-specific	SRR5944349	1.95307	Terrestrial	Compost
Supergroup005_sp_0	ecosystem-specific	SRR7976360	94.6703	Terrestrial	Soil
Supergroup005_sp_68	ecosystem-specific	SRR11829260	3.92311	Extreme	Salt_marsh
Supergroup005_sp_69	ecosystem-specific	SRR5246792	1.23041	Terrestrial	Wetland
Supergroup005_sp_70	ecosystem-specific	SRR7109323	2.11396	Aquatic	Freshwater
Supergroup005_sp_70	ecosystem-specific	SRR7109325	2.26265	Aquatic	Freshwater
Supergroup005_sp_71	ecosystem-share	SRR8438318	11.4489	Aquatic	Freshwater
Supergroup005_sp_71	ecosystem-share	SRR7687309	9.79632	Aquatic	Freshwater
Supergroup005_sp_71	ecosystem-share	SRR8438344	1.88812	Aquatic	Freshwater
Supergroup005_sp_71	ecosystem-share	SRR7687319	10.7488	Aquatic	Freshwater
Supergroup005_sp_71	ecosystem-share	SRR7963569	37.4447	Aquatic	Freshwater
Supergroup005_sp_71	ecosystem-share	SRR7687307	6.28946	Aquatic	Freshwater
Supergroup005_sp_71	ecosystem-share	SRR7687342	1.49154	Aquatic	Freshwater
Supergroup005_sp_71	ecosystem-share	SRR7963800	2.86689	Aquatic	Freshwater
Supergroup005_sp_71	ecosystem-share	SRR8438361	2.79338	Aquatic	Freshwater
Supergroup005_sp_71	ecosystem-share	SRR7687330	20.7688	Aquatic	Freshwater
Supergroup005_sp_71	ecosystem-share	SRR7687308	10.5628	Aquatic	Freshwater
Supergroup005_sp_71	ecosystem-share	SRR8438316	34.0834	Aquatic	Freshwater
Supergroup005_sp_71	ecosystem-share	S58-HZ-RL	1.20769	Terrestrial	Soil
Supergroup005_sp_71	ecosystem-share	SRR6049377	2.88254	Aquatic	Freshwater
Supergroup005_sp_71	ecosystem-share	SRR8438310	8.40265	Aquatic	Freshwater
Supergroup005_sp_71	ecosystem-share	SRR7687331	1.05734	Aquatic	Freshwater
Supergroup005_sp_71	ecosystem-share	SRR7687332	1.81513	Aquatic	Freshwater
Supergroup005_sp_71	ecosystem-share	SRR7687306	24.6991	Aquatic	Freshwater
Supergroup005_sp_71	ecosystem-share	SRR7687333	1.73903	Aquatic	Freshwater
Supergroup005_sp_71	ecosystem-share	W5-SZ-RL	4.0159	Aquatic	Aquatic_other
Supergroup005_sp_71	ecosystem-share	SRR8438321	1.58115	Aquatic	Freshwater
Supergroup005_sp_71	ecosystem-share	SRR8438317	28.0142	Aquatic	Freshwater
Supergroup005_sp_71	ecosystem-share	SRR7963568	1.56311	Aquatic	Freshwater
Supergroup005_sp_71	ecosystem-share	S41-WH-RL	6.00348	Terrestrial	Soil
Supergroup005_sp_71	ecosystem-share	SRR7687334	2.62638	Aquatic	Freshwater
Supergroup005_sp_71	ecosystem-share	SRR7687320	42.495	Aquatic	Freshwater
Supergroup005_sp_71	ecosystem-share	SRR7687335	34.5447	Aquatic	Freshwater
Supergroup005_sp_71	ecosystem-share	SRR5209160	4.94286	Aquatic	Freshwater
Supergroup005_sp_71	ecosystem-share	SRR7687300	31.2603	Aquatic	Freshwater
Supergroup005_sp_72	ecosystem-specific	SRR8820895	1.7578	Aquatic	Marine
Supergroup005_sp_72	ecosystem-specific	SRR8820899	4.20657	Aquatic	Marine
Supergroup005_sp_73	ecosystem-specific	SRR8953743	1.41691	Terrestrial	Soil
Supergroup005_sp_74	ecosystem-specific	SRR11828902	1.40426	Extreme	Salt_marsh
Supergroup005_sp_75	ecosystem-specific	SRR11450586	8.04193	Terrestrial	Soil
Supergroup005_sp_76	ecosystem-specific	SRR6049215	2.50824	Aquatic	Freshwater
Supergroup005_sp_76	ecosystem-specific	SRR6049216	1.63772	Aquatic	Freshwater
Supergroup005_sp_76	ecosystem-specific	SRR6049218	3.12744	Aquatic	Freshwater
Supergroup005_sp_76	ecosystem-specific	SRR6049359	8.28594	Aquatic	Freshwater
Supergroup005_sp_76	ecosystem-specific	SRR6049362	8.45117	Aquatic	Freshwater
Supergroup005_sp_3	ecosystem-specific	SRR5257968	18.266	Terrestrial	Soil
Supergroup005_sp_77	ecosystem-specific	SRR6048582	1.03466	Aquatic	Freshwater
Supergroup005_sp_78	ecosystem-specific	SRR7615557	1.88557	Aquatic	Freshwater
Supergroup005_sp_79	ecosystem-specific	SRR8554654	2.83978	Aquatic	Marine
Supergroup005_sp_79	ecosystem-specific	SRR8554656	3.60992	Aquatic	Marine
Supergroup005_sp_80	ecosystem-share	SRR5457454	157.319	Aquatic	Freshwater
Supergroup005_sp_80	ecosystem-share	SRR7080553	79.8899	Terrestrial	Freshwater_sediment
Supergroup005_sp_80	ecosystem-share	SRR7080226	26.1767	Terrestrial	Freshwater_sediment
Supergroup005_sp_80	ecosystem-share	SRR7080628	24.7898	Terrestrial	Freshwater_sediment
Supergroup005_sp_81	ecosystem-specific	ERR1719215	6.45911	Aquatic	Marine
Supergroup005_sp_81	ecosystem-specific	ERR1719223	1.95601	Aquatic	Marine
Supergroup005_sp_81	ecosystem-specific	ERR1719276	1.81194	Aquatic	Marine
Supergroup005_sp_81	ecosystem-specific	ERR1719360	2.0417	Aquatic	Marine
Supergroup005_sp_81	ecosystem-specific	ERR1719444	5.31156	Aquatic	Marine
Supergroup005_sp_81	ecosystem-specific	ERR1719468	1.90614	Aquatic	Marine
Supergroup005_sp_83	ecosystem-specific	W5-SZ-RL	5.88817	Aquatic	Aquatic_other
Supergroup005_sp_85	ecosystem-specific	SRR8438303	10.933	Aquatic	Freshwater
Supergroup005_sp_86	ecosystem-specific	SRR11648413	1.11365	Terrestrial	Sediment_other
Supergroup005_sp_4	ecosystem-specific	SRR5413302	2.57518	Host_plant	Rhizosphere
Supergroup005_sp_87	ecosystem-specific	SRR5131945	1.75789	Aquatic	Marine
Supergroup005_sp_87	ecosystem-specific	SRR8394865	6.12578	Aquatic	Marine
Supergroup005_sp_87	ecosystem-specific	SRR8394866	6.30121	Aquatic	Marine
Supergroup005_sp_89	ecosystem-specific	SRR11829101	8.88616	Extreme	Salt_marsh
Supergroup005_sp_90	ecosystem-specific	SRR1586009	11.9669	Aquatic	Freshwater
Supergroup005_sp_90	ecosystem-specific	SRR1593913	6.70987	Aquatic	Freshwater
Supergroup005_sp_90	ecosystem-specific	SRR1594075	31.458	Aquatic	Freshwater
Supergroup005_sp_90	ecosystem-specific	SRR1594134	52.6183	Aquatic	Freshwater
Supergroup005_sp_90	ecosystem-specific	SRR1596052	1.10463	Aquatic	Freshwater
Supergroup005_sp_90	ecosystem-specific	SRR1596053	7.81511	Aquatic	Freshwater
Supergroup005_sp_90	ecosystem-specific	SRR1596599	13.8302	Aquatic	Freshwater
Supergroup005_sp_90	ecosystem-specific	SRR1596607	15.9944	Aquatic	Freshwater
Supergroup005_sp_90	ecosystem-specific	SRR1601412	153.6	Aquatic	Freshwater
Supergroup005_sp_90	ecosystem-specific	SRR1601413	449.026	Aquatic	Freshwater
Supergroup005_sp_90	ecosystem-specific	SRR1601414	108.371	Aquatic	Freshwater
Supergroup005_sp_90	ecosystem-specific	SRR1927216	766.032	Aquatic	Freshwater
Supergroup005_sp_90	ecosystem-specific	SRR1927217	1482.42	Aquatic	Freshwater
Supergroup005_sp_90	ecosystem-specific	SRR1927219	1080.18	Aquatic	Freshwater
Supergroup005_sp_90	ecosystem-specific	SRR1927220	37070.2	Aquatic	Freshwater
Supergroup005_sp_90	ecosystem-specific	SRR1927222	33135	Aquatic	Freshwater
Supergroup005_sp_90	ecosystem-specific	SRR1927223	33408.5	Aquatic	Freshwater
Supergroup005_sp_90	ecosystem-specific	SRR1927225	596.379	Aquatic	Freshwater
Supergroup005_sp_90	ecosystem-specific	SRR1927229	668.861	Aquatic	Freshwater
Supergroup005_sp_90	ecosystem-specific	SRR1927239	734.961	Aquatic	Freshwater
Supergroup005_sp_90	ecosystem-specific	SRR4381454	1.6901	Aquatic	Freshwater
Supergroup005_sp_90	ecosystem-specific	SRR5079666	133.381	Aquatic	Freshwater
Supergroup005_sp_90	ecosystem-specific	SRR5079668	832.186	Aquatic	Freshwater
Supergroup005_sp_90	ecosystem-specific	SRR5079670	359.241	Aquatic	Freshwater
Supergroup005_sp_90	ecosystem-specific	SRR5079671	290.941	Aquatic	Freshwater
Supergroup005_sp_90	ecosystem-specific	SRR5079674	2.0567	Aquatic	Freshwater
Supergroup005_sp_90	ecosystem-specific	SRR5079675	109.098	Aquatic	Freshwater
Supergroup005_sp_90	ecosystem-specific	SRR5079676	1129.45	Aquatic	Freshwater
Supergroup005_sp_90	ecosystem-specific	SRR5079678	267.848	Aquatic	Freshwater
Supergroup005_sp_90	ecosystem-specific	SRR5204421	40.402	Aquatic	Freshwater
Supergroup005_sp_90	ecosystem-specific	SRR5204422	1.08518	Aquatic	Freshwater
Supergroup005_sp_90	ecosystem-specific	SRR5204449	2.03784	Aquatic	Freshwater
Supergroup005_sp_90	ecosystem-specific	SRR5204452	2.70955	Aquatic	Freshwater
Supergroup005_sp_90	ecosystem-specific	SRR5204556	2.79404	Aquatic	Freshwater
Supergroup005_sp_90	ecosystem-specific	SRR5252989	419.476	Aquatic	Freshwater
Supergroup005_sp_90	ecosystem-specific	SRR5252994	2789.38	Aquatic	Freshwater
Supergroup005_sp_90	ecosystem-specific	SRR5252997	1688.34	Aquatic	Freshwater
Supergroup005_sp_90	ecosystem-specific	SRR5253930	411.722	Aquatic	Freshwater
Supergroup005_sp_90	ecosystem-specific	SRR5256713	457.777	Aquatic	Freshwater
Supergroup005_sp_90	ecosystem-specific	SRR5256715	12729.8	Aquatic	Freshwater
Supergroup005_sp_90	ecosystem-specific	SRR6048562	240.079	Aquatic	Freshwater
Supergroup005_sp_90	ecosystem-specific	SRR6048582	597.983	Aquatic	Freshwater
Supergroup005_sp_90	ecosystem-specific	SRR6048585	489.57	Aquatic	Freshwater
Supergroup005_sp_90	ecosystem-specific	SRR6048648	1350.05	Aquatic	Freshwater
Supergroup005_sp_90	ecosystem-specific	SRR6466459	338.034	Aquatic	Freshwater
Supergroup005_sp_90	ecosystem-specific	SRR6466476	2175.48	Aquatic	Freshwater
Supergroup005_sp_90	ecosystem-specific	SRR6466487	598.531	Aquatic	Freshwater
Supergroup005_sp_90	ecosystem-specific	SRR7182482	12934.5	Aquatic	Freshwater
Supergroup005_sp_90	ecosystem-specific	SRR7182487	644.545	Aquatic	Freshwater
Supergroup005_sp_90	ecosystem-specific	SRR7182488	4057.25	Aquatic	Freshwater
Supergroup005_sp_90	ecosystem-specific	SRR7182489	3250.59	Aquatic	Freshwater
Supergroup005_sp_90	ecosystem-specific	SRR7182490	554.275	Aquatic	Freshwater
Supergroup005_sp_90	ecosystem-specific	SRR7182491	562.801	Aquatic	Freshwater
Supergroup005_sp_90	ecosystem-specific	SRR7687320	1.46269	Aquatic	Freshwater
Supergroup005_sp_90	ecosystem-specific	SRR7883614	290.066	Aquatic	Freshwater
Supergroup005_sp_90	ecosystem-specific	SRR7883615	359.687	Aquatic	Freshwater
Supergroup005_sp_90	ecosystem-specific	SRR7883616	3575.21	Aquatic	Freshwater
Supergroup005_sp_90	ecosystem-specific	SRR7883617	1544.51	Aquatic	Freshwater
Supergroup005_sp_90	ecosystem-specific	SRR7883618	3048.28	Aquatic	Freshwater
Supergroup005_sp_90	ecosystem-specific	SRR7963569	4.56644	Aquatic	Freshwater
Supergroup005_sp_90	ecosystem-specific	SRR7990772	2.17007	Aquatic	Freshwater
Supergroup005_sp_91	ecosystem-specific	S41-WH-RL	7.76808	Terrestrial	Soil
Supergroup005_sp_91	ecosystem-specific	S48-HZ-RL	4.44667	Terrestrial	Soil
Supergroup005_sp_91	ecosystem-specific	S58-HZ-RL	32.8147	Terrestrial	Soil
Supergroup005_sp_92	ecosystem-specific	SRR11828807	5.86529	Extreme	Salt_marsh
Supergroup005_sp_93	ecosystem-specific	SRR11827439	6.98307	Extreme	Salt_marsh
Supergroup005_sp_93	ecosystem-specific	SRR11828898	5.56628	Extreme	Salt_marsh
Supergroup005_sp_93	ecosystem-specific	SRR11829099	7.13616	Extreme	Salt_marsh
Supergroup005_sp_93	ecosystem-specific	SRR11829105	4.62204	Extreme	Salt_marsh
Supergroup005_sp_95	ecosystem-specific	S48-HZ-RL	4.73172	Terrestrial	Soil
Supergroup005_sp_95	ecosystem-specific	S58-HZ-RL	1.17319	Terrestrial	Soil
Supergroup005_sp_97	ecosystem-specific	ERR1711865	4.05218	Aquatic	Marine
Supergroup005_sp_97	ecosystem-specific	ERR1712028	3.82184	Aquatic	Marine
Supergroup005_sp_98	ecosystem-share	SRR8535464	2.80061	Aquatic	Marine
Supergroup005_sp_98	ecosystem-share	DRR067272	8.67269	Aquatic	Marine
Supergroup005_sp_98	ecosystem-share	SRR8535479	20.2385	Aquatic	Marine
Supergroup005_sp_98	ecosystem-share	SRR7085834	1.45002	Aquatic	Freshwater
Supergroup005_sp_98	ecosystem-share	SRR5204550	1.52642	Aquatic	Marine
Supergroup005_sp_98	ecosystem-share	SRR1782577	9.07527	Aquatic	Aquatic_other
Supergroup005_sp_98	ecosystem-share	DRR067257	106.349	Aquatic	Marine
Supergroup005_sp_98	ecosystem-share	DRR067262	154.659	Aquatic	Marine
Supergroup005_sp_98	ecosystem-share	DRR067267	318.239	Aquatic	Marine
Supergroup005_sp_98	ecosystem-share	SRR5204525	1.88503	Aquatic	Marine
Supergroup005_sp_99	ecosystem-specific	SRR11828456	1.64234	Extreme	Salt_marsh
Supergroup005_sp_99	ecosystem-specific	SRR11829144	3.30334	Extreme	Salt_marsh
Supergroup005_sp_101	ecosystem-specific	SRR11827185	4.25765	Extreme	Salt_marsh
Supergroup005_sp_102	ecosystem-specific	SRR6942408	3.64638	Aquatic	Marine
Supergroup005_sp_102	ecosystem-specific	SRR8490975	15.1168	Aquatic	Marine
Supergroup005_sp_103	ecosystem-specific	SRR5413302	1.67552	Host_plant	Rhizosphere
Supergroup005_sp_103	ecosystem-specific	SRR7142026	1.03342	Host_plant	Rhizosphere
Supergroup005_sp_103	ecosystem-specific	SRR7142028	1.51638	Host_plant	Rhizosphere
Supergroup005_sp_103	ecosystem-specific	SRR7142036	3.44603	Host_plant	Rhizosphere
Supergroup005_sp_103	ecosystem-specific	SRR7142037	2.21455	Host_plant	Rhizosphere
Supergroup005_sp_103	ecosystem-specific	SRR7142090	2.8904	Host_plant	Rhizosphere
Supergroup005_sp_103	ecosystem-specific	SRR7495877	3.98095	Host_plant	Rhizosphere
Supergroup005_sp_103	ecosystem-specific	SRR8098372	1.55572	Host_plant	Rhizosphere
Supergroup005_sp_103	ecosystem-specific	SRR8098556	2.77307	Host_plant	Rhizosphere
Supergroup005_sp_103	ecosystem-specific	SRR8100032	1.73759	Host_plant	Rhizosphere
Supergroup005_sp_105	ecosystem-specific	SRR3747363	8.01802	Aquatic	Marine
Supergroup005_sp_106	ecosystem-specific	SRR11828902	4.08031	Extreme	Salt_marsh
Supergroup005_sp_106	ecosystem-specific	SRR11828994	5.61771	Extreme	Salt_marsh
Supergroup005_sp_107	ecosystem-specific	SRR11649133	2.17604	Terrestrial	Sediment_other
Supergroup005_sp_108	ecosystem-specific	SRR12335206	2.85465	Aquatic	Marine
Supergroup005_sp_108	ecosystem-specific	SRR12335213	1.23546	Aquatic	Marine
Supergroup005_sp_108	ecosystem-specific	SRR12335431	1.56603	Aquatic	Marine
Supergroup005_sp_108	ecosystem-specific	SRR12339775	1.38311	Aquatic	Marine
Supergroup005_sp_108	ecosystem-specific	SRR12342069	1.74907	Aquatic	Marine
Supergroup005_sp_108	ecosystem-specific	SRR12342880	1.54288	Aquatic	Marine
Supergroup005_sp_108	ecosystem-specific	SRR12342881	1.51935	Aquatic	Marine
Supergroup005_sp_109	ecosystem-specific	SRR5249016	2.0118	Terrestrial	Soil
Supergroup005_sp_109	ecosystem-specific	SRR6244771	2.48891	Terrestrial	Soil
Supergroup005_sp_110	ecosystem-specific	SRR6236652	4.11379	Terrestrial	Soil
Supergroup005_sp_111	ecosystem-specific	SRR911603	8.05058	Terrestrial	Soil
Supergroup005_sp_112	ecosystem-specific	SRR8812962	2.29273	Aquatic	Marine
Supergroup005_sp_120	ecosystem-specific	SRR11828459	1.04302	Extreme	Salt_marsh
Supergroup005_sp_120	ecosystem-specific	SRR11828902	1.72221	Extreme	Salt_marsh
Supergroup005_sp_120	ecosystem-specific	SRR11828958	2.59721	Extreme	Salt_marsh
Supergroup005_sp_120	ecosystem-specific	SRR11829260	1.84386	Extreme	Salt_marsh
Supergroup005_sp_5	ecosystem-specific	DRR067252	20.2439	Aquatic	Marine
Supergroup005_sp_125	ecosystem-specific	SRR11829260	1.64771	Extreme	Salt_marsh
Supergroup005_sp_126	ecosystem-specific	SRR12342880	4.37571	Aquatic	Marine
Supergroup005_sp_128	ecosystem-specific	SRR7094501	2.73773	Aquatic	Freshwater
Supergroup005_sp_129	ecosystem-specific	SRR12342880	1.467	Aquatic	Marine
Supergroup005_sp_132	ecosystem-specific	SRR11828456	1.31388	Extreme	Salt_marsh
Supergroup005_sp_132	ecosystem-specific	SRR11829260	3.09926	Extreme	Salt_marsh
Supergroup005_sp_6	ecosystem-specific	SRR6234808	2.03359	Terrestrial	Soil
Supergroup005_sp_6	ecosystem-specific	SRR6234955	4.05162	Terrestrial	Soil
Supergroup005_sp_7	ecosystem-specific	ERR1719202	1.34756	Aquatic	Marine
Supergroup005_sp_7	ecosystem-specific	ERR1719419	1.24972	Aquatic	Marine
Supergroup005_sp_8	ecosystem-specific	SRR1778024	8.4522	Aquatic	Aquatic_other
Supergroup005_sp_8	ecosystem-specific	SRR1779203	1.30504	Aquatic	Aquatic_other
Supergroup005_sp_8	ecosystem-specific	SRR1781714	8.61251	Aquatic	Aquatic_other
Supergroup005_sp_8	ecosystem-specific	SRR1781802	56.8528	Aquatic	Aquatic_other
Supergroup005_sp_9	ecosystem-specific	SRR11647877	1.45419	Terrestrial	Sediment_other
Supergroup005_sp_9	ecosystem-specific	SRR11648382	1.51086	Terrestrial	Sediment_other
Supergroup005_sp_9	ecosystem-specific	SRR11649087	7.2496	Terrestrial	Sediment_other
Supergroup005_sp_10	ecosystem-specific	SRR6201978	6.78453	Aquatic	Freshwater
Supergroup005_sp_11	ecosystem-specific	SRR5079670	11.7492	Aquatic	Freshwater
Supergroup005_sp_11	ecosystem-specific	SRR5079671	87.1362	Aquatic	Freshwater
Supergroup005_sp_11	ecosystem-specific	SRR7883614	87.1369	Aquatic	Freshwater
Supergroup005_sp_11	ecosystem-specific	SRR7883615	11.6157	Aquatic	Freshwater
Supergroup005_sp_11	ecosystem-specific	SRR7883616	46.8662	Aquatic	Freshwater
Supergroup005_sp_11	ecosystem-specific	SRR7883617	58.9656	Aquatic	Freshwater
Supergroup005_sp_11	ecosystem-specific	SRR7883618	45.081	Aquatic	Freshwater
Supergroup005_sp_12	ecosystem-specific	SRR1601407	10.0264	Aquatic	Freshwater
Supergroup005_sp_12	ecosystem-specific	SRR1601408	1.26994	Aquatic	Freshwater
Supergroup005_sp_12	ecosystem-specific	SRR1601410	1.15068	Aquatic	Freshwater
Supergroup005_sp_13	ecosystem-specific	SRR1927217	4.67464	Aquatic	Freshwater
Supergroup005_sp_13	ecosystem-specific	SRR1927219	2.65908	Aquatic	Freshwater
Supergroup005_sp_13	ecosystem-specific	SRR1927220	131.131	Aquatic	Freshwater
Supergroup005_sp_13	ecosystem-specific	SRR1927222	45.4019	Aquatic	Freshwater
Supergroup005_sp_13	ecosystem-specific	SRR1927223	39.6767	Aquatic	Freshwater
Supergroup005_sp_13	ecosystem-specific	SRR5079677	1.52591	Aquatic	Freshwater
Supergroup005_sp_13	ecosystem-specific	SRR6466476	1.00652	Aquatic	Freshwater
Supergroup005_sp_14	ecosystem-specific	SRR12343628	1.75609	Aquatic	Marine
Supergroup005_sp_15	ecosystem-specific	SRR5413709	6.53743	Host_plant	Rhizosphere
Supergroup005_sp_16	ecosystem-specific	SRR6684602	4.22424	Aquatic	Freshwater
Supergroup005_sp_16	ecosystem-specific	SRR6684603	10.6045	Aquatic	Freshwater
Supergroup005_sp_17	ecosystem-specific	SRR7686590	2.22385	Terrestrial	Soil
Supergroup005_sp_1	ecosystem-specific	SRR11565175	35.8066	Terrestrial	Soil
Supergroup005_sp_1	ecosystem-specific	SRR11565176	3.11933	Terrestrial	Soil
Supergroup005_sp_18	ecosystem-specific	SRR7085642	3.67738	Aquatic	Freshwater
Supergroup005_sp_18	ecosystem-specific	SRR7085666	4.94075	Aquatic	Freshwater
Supergroup005_sp_18	ecosystem-specific	SRR7086415	17.0036	Aquatic	Freshwater
Supergroup005_sp_18	ecosystem-specific	SRR7086625	33.1106	Aquatic	Freshwater
Supergroup005_sp_18	ecosystem-specific	SRR7088797	20.8514	Aquatic	Freshwater
Supergroup005_sp_19	ecosystem-specific	SRR8550270	16.3402	Host_plant	Leaf_litter
Supergroup005_sp_19	ecosystem-specific	SRR8550344	3.61064	Host_plant	Leaf_litter
Supergroup005_sp_19	ecosystem-specific	SRR8550567	2.48513	Host_plant	Leaf_litter
Supergroup005_sp_19	ecosystem-specific	SRR9016393	9.78934	Host_plant	Leaf_litter
Supergroup005_sp_20	ecosystem-specific	SRR11828806	1.89567	Extreme	Salt_marsh
Supergroup005_sp_20	ecosystem-specific	SRR11829332	7.15095	Extreme	Salt_marsh
Supergroup005_sp_21	ecosystem-specific	ERR1719147	1.9278	Aquatic	Marine
Supergroup005_sp_21	ecosystem-specific	ERR1719167	33.6552	Aquatic	Marine
Supergroup005_sp_21	ecosystem-specific	ERR1719245	1.41669	Aquatic	Marine
Supergroup005_sp_21	ecosystem-specific	ERR1719294	3.60285	Aquatic	Marine
Supergroup005_sp_21	ecosystem-specific	ERR1719304	2.87344	Aquatic	Marine
Supergroup005_sp_21	ecosystem-specific	ERR1719342	2.0775	Aquatic	Marine
Supergroup005_sp_21	ecosystem-specific	ERR1719481	1.64192	Aquatic	Marine
Supergroup005_sp_22	ecosystem-specific	ERR550391	14.8976	Aquatic	Marine
Supergroup005_sp_22	ecosystem-specific	ERR550392	7.73878	Aquatic	Marine
Supergroup005_sp_22	ecosystem-specific	ERR550397	8.59621	Aquatic	Marine
Supergroup005_sp_23	ecosystem-specific	SRR11828458	2.96863	Extreme	Salt_marsh
Supergroup005_sp_23	ecosystem-specific	SRR11829332	7.98814	Extreme	Salt_marsh
Supergroup005_sp_24	ecosystem-specific	ERR1711909	1.05757	Aquatic	Marine
Supergroup005_sp_24	ecosystem-specific	ERR1712063	10.857	Aquatic	Marine
Supergroup005_sp_24	ecosystem-specific	ERR1712137	10.4519	Aquatic	Marine
Supergroup005_sp_24	ecosystem-specific	ERR1712179	1.30249	Aquatic	Marine
Supergroup005_sp_26	ecosystem-specific	ERR1719262	1.28038	Aquatic	Marine
Supergroup005_sp_26	ecosystem-specific	ERR1719355	1.23146	Aquatic	Marine
Supergroup005_sp_27	ecosystem-share	SRR7971520	2.49194	Host_plant	Leaf_litter
Supergroup005_sp_27	ecosystem-share	SRR6236598	2.52349	Terrestrial	Soil
Supergroup005_sp_27	ecosystem-share	SRR7971199	8.44307	Host_microbe	Wood_decay
Supergroup005_sp_27	ecosystem-share	SRR6236596	2.69698	Terrestrial	Soil
Supergroup005_sp_27	ecosystem-share	SRR6236558	1.21244	Terrestrial	Soil
Supergroup005_sp_27	ecosystem-share	SRR5990604	2.298	Host_microbe	Decomposition
Supergroup005_sp_28	ecosystem-specific	SRR3624154	2.01887	Host_plant	Rhizosphere
Supergroup005_sp_29	ecosystem-specific	SRR12063566	413.872	Aquatic	Freshwater
Supergroup005_sp_30	ecosystem-specific	SRR11829261	113.968	Extreme	Salt_marsh
Supergroup005_sp_31	ecosystem-specific	SRR11828806	1.27848	Extreme	Salt_marsh
Supergroup005_sp_32	ecosystem-specific	SRR7086121	70.5699	Aquatic	Freshwater
Supergroup005_sp_32	ecosystem-specific	SRR7086126	6.22122	Aquatic	Freshwater
Supergroup005_sp_32	ecosystem-specific	SRR7087941	1156.59	Aquatic	Freshwater
Supergroup005_sp_32	ecosystem-specific	SRR7087980	448.656	Aquatic	Freshwater
Supergroup005_sp_32	ecosystem-specific	SRR7089178	2629.82	Aquatic	Freshwater
Supergroup005_sp_32	ecosystem-specific	SRR7089533	3.70457	Aquatic	Freshwater
Supergroup005_sp_32	ecosystem-specific	SRR7089625	175.137	Aquatic	Freshwater
Supergroup005_sp_33	ecosystem-specific	SRR11565824	15.2614	Terrestrial	Soil
Supergroup005_sp_33	ecosystem-specific	SRR11565846	3.05987	Terrestrial	Soil
Supergroup005_sp_35	ecosystem-specific	SRR443366	25.4785	Food	Food
Supergroup005_sp_35	ecosystem-specific	SRR443367	1.82206	Food	Food
Supergroup005_sp_35	ecosystem-specific	SRR443368	1.82021	Food	Food
Supergroup005_sp_35	ecosystem-specific	SRR443369	8.01134	Food	Food
Supergroup005_sp_35	ecosystem-specific	SRR443370	4.19314	Food	Food
Supergroup005_sp_36	ecosystem-specific	SRR5832671	303.967	Aquatic	Freshwater
Supergroup005_sp_36	ecosystem-specific	SRR5832676	91.5491	Aquatic	Freshwater
Supergroup005_sp_36	ecosystem-specific	SRR5833416	669.551	Aquatic	Freshwater
Supergroup005_sp_36	ecosystem-specific	SRR5833466	469.463	Aquatic	Freshwater
Supergroup005_sp_36	ecosystem-specific	SRR5833470	73.8176	Aquatic	Freshwater
Supergroup005_sp_36	ecosystem-specific	SRR5833471	13.0916	Aquatic	Freshwater
Supergroup005_sp_36	ecosystem-specific	SRR5833616	120.989	Aquatic	Freshwater
Supergroup005_sp_36	ecosystem-specific	SRR5833618	44.6079	Aquatic	Freshwater
Supergroup005_sp_36	ecosystem-specific	SRR5833861	38.2858	Aquatic	Freshwater
Supergroup005_sp_36	ecosystem-specific	SRR5833952	6.41875	Aquatic	Freshwater
Supergroup005_sp_36	ecosystem-specific	SRR5833954	7.79525	Aquatic	Freshwater
Supergroup005_sp_36	ecosystem-specific	SRR5833956	11.8369	Aquatic	Freshwater
Supergroup005_sp_36	ecosystem-specific	SRR6277226	23.6287	Aquatic	Freshwater
Supergroup005_sp_36	ecosystem-specific	SRR6277227	47.083	Aquatic	Freshwater
Supergroup005_sp_36	ecosystem-specific	SRR6435398	45.5774	Aquatic	Freshwater
Supergroup005_sp_36	ecosystem-specific	SRR6435418	8.20456	Aquatic	Freshwater
Supergroup005_sp_36	ecosystem-specific	SRR6435420	28.5785	Aquatic	Freshwater
Supergroup005_sp_36	ecosystem-specific	SRR6435639	433.144	Aquatic	Freshwater
Supergroup005_sp_36	ecosystem-specific	SRR6435856	442.351	Aquatic	Freshwater
Supergroup005_sp_36	ecosystem-specific	SRR6823496	231.044	Aquatic	Freshwater
Supergroup005_sp_36	ecosystem-specific	SRR6823696	53.8866	Aquatic	Freshwater
Supergroup005_sp_36	ecosystem-specific	SRR6823697	30.7281	Aquatic	Freshwater
Supergroup005_sp_36	ecosystem-specific	SRR6823699	14.5176	Aquatic	Freshwater
Supergroup005_sp_37	ecosystem-specific	SRR6808580	3.20494	Terrestrial	Marine_sediment
Supergroup005_sp_37	ecosystem-specific	SRR6808582	10.2095	Terrestrial	Marine_sediment
Supergroup005_sp_38	ecosystem-specific	SRR5214150	6.01294	Terrestrial	Wetland
Supergroup005_sp_38	ecosystem-specific	SRR5864113	6.25733	Terrestrial	Wetland
Supergroup005_sp_40	ecosystem-specific	ERR1711915	1.2891	Aquatic	Marine
Supergroup005_sp_40	ecosystem-specific	ERR1711922	15.7346	Aquatic	Marine
Supergroup005_sp_40	ecosystem-specific	ERR1712200	15.4094	Aquatic	Marine
Supergroup005_sp_40	ecosystem-specific	ERR1719309	3.36499	Aquatic	Marine
Supergroup005_sp_40	ecosystem-specific	ERR550388	2.26077	Aquatic	Marine
Supergroup005_sp_40	ecosystem-specific	ERR550393	1.01644	Aquatic	Marine
Supergroup005_sp_2	ecosystem-specific	SRR5467402	4.59589	Terrestrial	Soil
Supergroup005_sp_2	ecosystem-specific	SRR5467431	82.1913	Terrestrial	Soil
Supergroup005_sp_2	ecosystem-specific	SRR5467432	9.45419	Terrestrial	Soil
Supergroup005_sp_2	ecosystem-specific	SRR5467441	4.23147	Terrestrial	Soil
Supergroup005_sp_2	ecosystem-specific	SRR5467464	5.2191	Terrestrial	Soil
Supergroup005_sp_2	ecosystem-specific	SRR5467465	8.17391	Terrestrial	Soil
Supergroup005_sp_2	ecosystem-specific	SRR5467507	1.04034	Terrestrial	Soil
Supergroup005_sp_2	ecosystem-specific	SRR5467513	14.234	Terrestrial	Soil
Supergroup005_sp_2	ecosystem-specific	SRR8238721	4.38547	Terrestrial	Soil
Supergroup005_sp_41	ecosystem-specific	ERR1739838	82.7818	Aquatic	Marine
Supergroup005_sp_41	ecosystem-specific	ERR1739839	84.5326	Aquatic	Marine
Supergroup005_sp_42	ecosystem-specific	SRR10854658	3.81678	Host_plant	Rhizosphere
Supergroup005_sp_43	ecosystem-specific	SRR11829103	8.44914	Extreme	Salt_marsh
Supergroup005_sp_44	ecosystem-specific	SRR11828898	28.1829	Extreme	Salt_marsh
Supergroup005_sp_44	ecosystem-specific	SRR11829143	2.54382	Extreme	Salt_marsh
Supergroup005_sp_45	ecosystem-specific	SRR6960369	14.8469	Terrestrial	Soil
Supergroup005_sp_47	ecosystem-specific	SRR12334144	2.15149	Aquatic	Marine
Supergroup005_sp_47	ecosystem-specific	SRR12334203	6.47307	Aquatic	Marine
Supergroup005_sp_47	ecosystem-specific	SRR12334255	2.42236	Aquatic	Marine
Supergroup005_sp_47	ecosystem-specific	SRR12334370	6.63934	Aquatic	Marine
Supergroup005_sp_47	ecosystem-specific	SRR12334371	1.13928	Aquatic	Marine
Supergroup005_sp_47	ecosystem-specific	SRR12334732	1.63928	Aquatic	Marine
Supergroup005_sp_47	ecosystem-specific	SRR12334734	1.13332	Aquatic	Marine
Supergroup005_sp_47	ecosystem-specific	SRR12341737	3.52718	Aquatic	Marine
Supergroup005_sp_48	ecosystem-specific	SRR7087980	1.41954	Aquatic	Freshwater
Supergroup005_sp_49	ecosystem-specific	SRR11564047	7.75087	Terrestrial	Soil
Supergroup005_sp_49	ecosystem-specific	SRR11678562	40.9808	Terrestrial	Soil
Supergroup005_sp_50	ecosystem-specific	SRR7109323	16.7448	Aquatic	Freshwater
Supergroup005_sp_50	ecosystem-specific	SRR7109324	5.16465	Aquatic	Freshwater
Supergroup005_sp_50	ecosystem-specific	SRR7109325	5.5457	Aquatic	Freshwater
Supergroup005_sp_50	ecosystem-specific	SRR7524609	7.01882	Aquatic	Freshwater
Supergroup005_sp_50	ecosystem-specific	SRR7524631	6.04243	Aquatic	Freshwater
Supergroup005_sp_51	ecosystem-specific	SRR10080825	28.5367	Aquatic	Freshwater
Supergroup005_sp_51	ecosystem-specific	SRR10080826	30.516	Aquatic	Freshwater
Supergroup005_sp_52	ecosystem-specific	SRR10080823	17.0997	Aquatic	Freshwater
Supergroup005_sp_52	ecosystem-specific	SRR10080824	19.6458	Aquatic	Freshwater
Supergroup005_sp_54	ecosystem-specific	SRR7428102	4.58211	Host_microbe	Biofilm
Supergroup005_sp_54	ecosystem-specific	SRR7428103	6.98573	Host_microbe	Biofilm
Supergroup005_sp_54	ecosystem-specific	SRR7428104	6.92524	Host_microbe	Biofilm
Supergroup005_sp_54	ecosystem-specific	SRR7428106	2.76354	Host_microbe	Biofilm
Supergroup005_sp_54	ecosystem-specific	SRR7428107	7.59135	Host_microbe	Biofilm
Supergroup005_sp_54	ecosystem-specific	SRR7428108	6.51588	Host_microbe	Biofilm
Supergroup005_sp_54	ecosystem-specific	SRR7428109	9.48408	Host_microbe	Biofilm
Supergroup005_sp_55	ecosystem-specific	SRR11541424	31.2462	Host_plant	Leaf_litter
Supergroup005_sp_55	ecosystem-specific	SRR11541426	3.55483	Host_plant	Leaf_litter
Supergroup005_sp_55	ecosystem-specific	SRR11541427	6.16668	Host_plant	Leaf_litter
Supergroup005_sp_55	ecosystem-specific	SRR11541430	267.703	Host_plant	Leaf_litter
Supergroup005_sp_55	ecosystem-specific	SRR9016185	1.64518	Host_plant	Leaf_litter
Supergroup005_sp_56	ecosystem-share	SRR7007216	3.15174	Terrestrial	Freshwater_sediment
Supergroup005_sp_56	ecosystem-share	SRR11565438	193.915	Terrestrial	Soil
Supergroup005_sp_56	ecosystem-share	SRR11565437	8.62708	Terrestrial	Soil
Supergroup005_sp_56	ecosystem-share	SRR11565435	19.228	Terrestrial	Soil
Supergroup005_sp_56	ecosystem-share	SRR7007218	3.6695	Terrestrial	Freshwater_sediment
Supergroup005_sp_56	ecosystem-share	SRR11678313	124.269	Terrestrial	Soil
Supergroup005_sp_57	ecosystem-specific	SRR7153006	22.5958	Terrestrial	Soil
Supergroup005_sp_57	ecosystem-specific	SRR7153007	22.2314	Terrestrial	Soil
Supergroup005_sp_57	ecosystem-specific	SRR7153010	32.8633	Terrestrial	Soil
Supergroup005_sp_57	ecosystem-specific	SRR7153020	3.68563	Terrestrial	Soil
Supergroup005_sp_57	ecosystem-specific	SRR7153038	4.64046	Terrestrial	Soil
Supergroup005_sp_58	ecosystem-specific	SRR11565824	2.87609	Terrestrial	Soil
Supergroup005_sp_58	ecosystem-specific	SRR11565846	1.07509	Terrestrial	Soil
Supergroup005_sp_116	ecosystem-share	SRR5868319	10.2055	Aquatic	Wastewater
Supergroup005_sp_116	ecosystem-share	SRR6439734	1.34975	Aquatic	Wastewater
Supergroup005_sp_116	ecosystem-share	SRR5868316	1.2585	Aquatic	Wastewater
Supergroup005_sp_59	ecosystem-share	SRR7007219	35.7833	Terrestrial	Freshwater_sediment
Supergroup005_sp_59	ecosystem-share	SRR11565167	2.2676	Terrestrial	Soil
Supergroup005_sp_59	ecosystem-share	SRR11564368	15.8589	Terrestrial	Soil
Supergroup005_sp_60	ecosystem-share	SRR7004712	37.1637	Host_plant	Rhizosphere
Supergroup005_sp_60	ecosystem-share	SRR8405205	1.81212	Host_plant	Leaf_litter
Supergroup005_sp_61	ecosystem-specific	SRR11565824	2.74653	Terrestrial	Soil
Supergroup005_sp_62	ecosystem-specific	SRR7142645	3.10327	Terrestrial	Soil
Supergroup005_sp_64	ecosystem-specific	SRR8857866	17.1638	Aquatic	Wastewater
Supergroup005_sp_64	ecosystem-specific	SRR8857867	18.44	Aquatic	Wastewater
Supergroup005_sp_64	ecosystem-specific	SRR8857868	21.4379	Aquatic	Wastewater
Supergroup005_sp_64	ecosystem-specific	SRR8857869	19.8287	Aquatic	Wastewater
Supergroup005_sp_64	ecosystem-specific	SRR8857870	42.5398	Aquatic	Wastewater
Supergroup005_sp_64	ecosystem-specific	SRR8857871	73.4656	Aquatic	Wastewater
Supergroup005_sp_65	ecosystem-specific	SRR11648382	1.70965	Terrestrial	Sediment_other
Supergroup005_sp_65	ecosystem-specific	SRR11649087	10.4521	Terrestrial	Sediment_other
Supergroup005_sp_67	ecosystem-specific	SRR7142028	2.54881	Host_plant	Rhizosphere
Supergroup005_sp_67	ecosystem-specific	SRR7142037	2.68333	Host_plant	Rhizosphere
Supergroup005_sp_67	ecosystem-specific	SRR8100032	23.3461	Host_plant	Rhizosphere
Supergroup005_sp_67	ecosystem-specific	SRR8100033	7.51486	Host_plant	Rhizosphere
Supergroup006_sp_0	ecosystem-specific	SRR11828459	6.51886	Extreme	Salt_marsh
Supergroup006_sp_0	ecosystem-specific	SRR11828594	2.64161	Extreme	Salt_marsh
Supergroup006_sp_0	ecosystem-specific	SRR11829103	1.38584	Extreme	Salt_marsh
Supergroup006_sp_0	ecosystem-specific	SRR11829142	23.7108	Extreme	Salt_marsh
Supergroup006_sp_0	ecosystem-specific	SRR11829260	6.00236	Extreme	Salt_marsh
Supergroup006_sp_1	ecosystem-specific	W3-SZ-RL	1.92547	Aquatic	Aquatic_other
Supergroup006_sp_930	ecosystem-specific	SRR7086193	5.62295	Aquatic	Freshwater
Supergroup006_sp_931	ecosystem-share	SRR7812520	1.33824	Aquatic	Freshwater
Supergroup006_sp_931	ecosystem-share	SRR7812519	1.0081	Aquatic	Freshwater
Supergroup006_sp_931	ecosystem-share	SRR7089627	4.02703	Aquatic	Freshwater
Supergroup006_sp_931	ecosystem-share	SRR11829261	1.18418	Extreme	Salt_marsh
Supergroup006_sp_931	ecosystem-share	SRR7086279	15.0323	Aquatic	Freshwater
Supergroup006_sp_931	ecosystem-share	SRR7086932	1.26698	Aquatic	Freshwater
Supergroup006_sp_931	ecosystem-share	SRR7089015	3.91781	Aquatic	Freshwater
Supergroup006_sp_931	ecosystem-share	SRR11829001	2.06068	Extreme	Salt_marsh
Supergroup006_sp_931	ecosystem-share	SRR11829260	4.94312	Extreme	Salt_marsh
Supergroup006_sp_931	ecosystem-share	SRR7087980	2.12931	Aquatic	Freshwater
Supergroup006_sp_931	ecosystem-share	SRR7086487	1.68723	Aquatic	Freshwater
Supergroup006_sp_932	ecosystem-share	SRR11648383	1.15209	Terrestrial	Sediment_other
Supergroup006_sp_932	ecosystem-share	SRR6049375	53.2798	Aquatic	Freshwater
Supergroup006_sp_932	ecosystem-share	W38-SH-RL	4.06731	Aquatic	Aquatic_other
Supergroup006_sp_932	ecosystem-share	SRR8820974	3.32579	Aquatic	Marine
Supergroup006_sp_932	ecosystem-share	SRR11648413	5.37173	Terrestrial	Sediment_other
Supergroup006_sp_932	ecosystem-share	SRR7089625	1.12556	Aquatic	Freshwater
Supergroup006_sp_932	ecosystem-share	SRR5208571	3.26541	Aquatic	Freshwater
Supergroup006_sp_932	ecosystem-share	SRR11647877	3.51013	Terrestrial	Sediment_other
Supergroup006_sp_932	ecosystem-share	SRR7089015	3.70604	Aquatic	Freshwater
Supergroup006_sp_932	ecosystem-share	SRR6401739	1.89624	Aquatic	Marine
Supergroup006_sp_932	ecosystem-share	SRR3747806	8.32027	Aquatic	Marine
Supergroup006_sp_932	ecosystem-share	SRR5208543	37.0088	Aquatic	Freshwater
Supergroup006_sp_932	ecosystem-share	SRR7086360	13.183	Aquatic	Freshwater
Supergroup006_sp_932	ecosystem-share	SRR7086411	10.6318	Aquatic	Freshwater
Supergroup006_sp_932	ecosystem-share	SRR7089627	10.1123	Aquatic	Freshwater
Supergroup006_sp_932	ecosystem-share	SRR7086279	5.6608	Aquatic	Freshwater
Supergroup006_sp_932	ecosystem-share	SRR7086597	6.33333	Aquatic	Freshwater
Supergroup006_sp_932	ecosystem-share	SRR8820973	2.38058	Aquatic	Marine
Supergroup006_sp_932	ecosystem-share	SRR6049557	36.1983	Aquatic	Freshwater
Supergroup006_sp_932	ecosystem-share	SRR3747809	1.00446	Aquatic	Marine
Supergroup006_sp_932	ecosystem-share	SRR6049460	22.8069	Aquatic	Freshwater
Supergroup006_sp_932	ecosystem-share	SRR6049458	46.3958	Aquatic	Freshwater
Supergroup006_sp_932	ecosystem-share	SRR7990774	10.7036	Aquatic	Freshwater
Supergroup006_sp_932	ecosystem-share	SRR6049464	66.9495	Aquatic	Freshwater
Supergroup006_sp_932	ecosystem-share	SRR6049463	85.5884	Aquatic	Freshwater
Supergroup006_sp_932	ecosystem-share	SRR7086412	16.719	Aquatic	Freshwater
Supergroup006_sp_932	ecosystem-share	SRR7086487	1.75212	Aquatic	Freshwater
Supergroup006_sp_932	ecosystem-share	SRR11647857	14.323	Terrestrial	Sediment_other
Supergroup006_sp_932	ecosystem-share	SRR6049379	45.6696	Aquatic	Freshwater
Supergroup006_sp_932	ecosystem-share	SRR6049461	46.8161	Aquatic	Freshwater
Supergroup006_sp_932	ecosystem-share	SRR7086281	9.75948	Aquatic	Freshwater
Supergroup006_sp_932	ecosystem-share	W37-SH-RL	1000.19	Aquatic	Aquatic_other
Supergroup006_sp_932	ecosystem-share	SRR7089178	1.15519	Aquatic	Freshwater
Supergroup006_sp_932	ecosystem-share	SRR7089014	9.60779	Aquatic	Freshwater
Supergroup006_sp_932	ecosystem-share	SRR11648360	20.9215	Terrestrial	Sediment_other
Supergroup006_sp_932	ecosystem-share	SRR6049426	27.8823	Aquatic	Freshwater
Supergroup006_sp_932	ecosystem-share	SRR7812395	1.1662	Aquatic	Freshwater
Supergroup006_sp_932	ecosystem-share	SRR7089176	1.19058	Aquatic	Freshwater
Supergroup006_sp_932	ecosystem-share	SRR6049372	23.8259	Aquatic	Freshwater
Supergroup006_sp_932	ecosystem-share	SRR6049468	56.421	Aquatic	Freshwater
Supergroup006_sp_932	ecosystem-share	SRR6049462	114.769	Aquatic	Freshwater
Supergroup006_sp_932	ecosystem-share	SRR7086410	1.25082	Aquatic	Freshwater
Supergroup006_sp_932	ecosystem-share	SRR6049467	47.2367	Aquatic	Freshwater
Supergroup006_sp_932	ecosystem-share	SRR7086283	1.80603	Aquatic	Freshwater
Supergroup006_sp_932	ecosystem-share	SRR7089177	1.24033	Aquatic	Freshwater
Supergroup006_sp_932	ecosystem-share	SRR7089534	1.18215	Aquatic	Freshwater
Supergroup006_sp_932	ecosystem-share	SRR7089533	31.7086	Aquatic	Freshwater
Supergroup006_sp_932	ecosystem-share	SRR7086472	4.9603	Aquatic	Freshwater
Supergroup006_sp_932	ecosystem-share	SRR11648162	8.84859	Terrestrial	Sediment_other
Supergroup006_sp_932	ecosystem-share	SRR6049381	42.1305	Aquatic	Freshwater
Supergroup006_sp_933	ecosystem-specific	SRR8776943	20.4303	Food	Food
Supergroup006_sp_934	ecosystem-specific	SRR12063528	4.02486	Aquatic	Freshwater
Supergroup006_sp_934	ecosystem-specific	SRR12063529	492.315	Aquatic	Freshwater
Supergroup006_sp_934	ecosystem-specific	SRR12063530	48.6731	Aquatic	Freshwater
Supergroup006_sp_934	ecosystem-specific	SRR12063531	144.489	Aquatic	Freshwater
Supergroup006_sp_934	ecosystem-specific	SRR12063532	22.31	Aquatic	Freshwater
Supergroup006_sp_934	ecosystem-specific	SRR12063533	9.53884	Aquatic	Freshwater
Supergroup006_sp_934	ecosystem-specific	SRR12063534	13.1955	Aquatic	Freshwater
Supergroup006_sp_934	ecosystem-specific	SRR12063535	897.922	Aquatic	Freshwater
Supergroup006_sp_934	ecosystem-specific	SRR12063537	37.7569	Aquatic	Freshwater
Supergroup006_sp_934	ecosystem-specific	SRR12063542	26.0339	Aquatic	Freshwater
Supergroup006_sp_934	ecosystem-specific	SRR12063543	125.721	Aquatic	Freshwater
Supergroup006_sp_934	ecosystem-specific	SRR12063544	78.1289	Aquatic	Freshwater
Supergroup006_sp_934	ecosystem-specific	SRR12063546	147.286	Aquatic	Freshwater
Supergroup006_sp_934	ecosystem-specific	SRR12063548	1058.87	Aquatic	Freshwater
Supergroup006_sp_934	ecosystem-specific	SRR12063549	865.936	Aquatic	Freshwater
Supergroup006_sp_934	ecosystem-specific	SRR12063550	737.295	Aquatic	Freshwater
Supergroup006_sp_934	ecosystem-specific	SRR12063552	45.2457	Aquatic	Freshwater
Supergroup006_sp_934	ecosystem-specific	SRR12063554	1099.5	Aquatic	Freshwater
Supergroup006_sp_934	ecosystem-specific	SRR12063555	7276.2	Aquatic	Freshwater
Supergroup006_sp_934	ecosystem-specific	SRR12063556	5.24454	Aquatic	Freshwater
Supergroup006_sp_934	ecosystem-specific	SRR12063559	10.2434	Aquatic	Freshwater
Supergroup006_sp_934	ecosystem-specific	SRR12063581	1436.39	Aquatic	Freshwater
Supergroup006_sp_934	ecosystem-specific	SRR12063592	134.732	Aquatic	Freshwater
Supergroup006_sp_934	ecosystem-specific	SRR12063599	3.64732	Aquatic	Freshwater
Supergroup006_sp_934	ecosystem-specific	SRR12063602	24.4726	Aquatic	Freshwater
Supergroup006_sp_934	ecosystem-specific	SRR12063607	59.745	Aquatic	Freshwater
Supergroup006_sp_934	ecosystem-specific	SRR12063615	3.66297	Aquatic	Freshwater
Supergroup006_sp_935	ecosystem-specific	SRR12063534	24.7066	Aquatic	Freshwater
Supergroup006_sp_935	ecosystem-specific	SRR12063538	10.7495	Aquatic	Freshwater
Supergroup006_sp_935	ecosystem-specific	SRR12063546	42.6504	Aquatic	Freshwater
Supergroup006_sp_935	ecosystem-specific	SRR12063578	11.923	Aquatic	Freshwater
Supergroup006_sp_935	ecosystem-specific	SRR12063586	10.0546	Aquatic	Freshwater
Supergroup006_sp_935	ecosystem-specific	SRR12063609	14.4431	Aquatic	Freshwater
Supergroup006_sp_935	ecosystem-specific	SRR12063610	646.21	Aquatic	Freshwater
Supergroup006_sp_935	ecosystem-specific	SRR12063614	18.2458	Aquatic	Freshwater
Supergroup006_sp_935	ecosystem-specific	SRR12063622	60.4238	Aquatic	Freshwater
Supergroup006_sp_935	ecosystem-specific	SRR12063624	16.4723	Aquatic	Freshwater
Supergroup006_sp_936	ecosystem-specific	ERR2732911	6.06435	Aquatic	Freshwater
Supergroup006_sp_936	ecosystem-specific	SRR6684601	3.3738	Aquatic	Freshwater
Supergroup006_sp_936	ecosystem-specific	SRR6684602	14.349	Aquatic	Freshwater
Supergroup006_sp_936	ecosystem-specific	SRR6684603	7.58952	Aquatic	Freshwater
Supergroup006_sp_936	ecosystem-specific	SRR7687104	1.60674	Aquatic	Freshwater
Supergroup006_sp_936	ecosystem-specific	SRR7687105	2.71456	Aquatic	Freshwater
Supergroup006_sp_936	ecosystem-specific	SRR7687107	17.7511	Aquatic	Freshwater
Supergroup006_sp_936	ecosystem-specific	SRR7687120	1.57329	Aquatic	Freshwater
Supergroup006_sp_936	ecosystem-specific	SRR7687124	1.56193	Aquatic	Freshwater
Supergroup006_sp_936	ecosystem-specific	SRR7687154	1.75348	Aquatic	Freshwater
Supergroup006_sp_936	ecosystem-specific	SRR7687155	1.62115	Aquatic	Freshwater
Supergroup006_sp_936	ecosystem-specific	SRR7687207	10.5959	Aquatic	Freshwater
Supergroup006_sp_936	ecosystem-specific	SRR7687208	7.11653	Aquatic	Freshwater
Supergroup006_sp_936	ecosystem-specific	SRR7687227	1.82277	Aquatic	Freshwater
Supergroup006_sp_936	ecosystem-specific	SRR7687267	2.12347	Aquatic	Freshwater
Supergroup006_sp_936	ecosystem-specific	SRR7687275	1.79963	Aquatic	Freshwater
Supergroup006_sp_936	ecosystem-specific	SRR7687277	4.88694	Aquatic	Freshwater
Supergroup006_sp_936	ecosystem-specific	SRR7687278	10.296	Aquatic	Freshwater
Supergroup006_sp_936	ecosystem-specific	SRR7687319	2.91044	Aquatic	Freshwater
Supergroup006_sp_936	ecosystem-specific	SRR7687335	1.2161	Aquatic	Freshwater
Supergroup006_sp_936	ecosystem-specific	SRR7687338	2.25777	Aquatic	Freshwater
Supergroup006_sp_936	ecosystem-specific	SRR7963492	7.5003	Aquatic	Freshwater
Supergroup006_sp_936	ecosystem-specific	SRR7963569	2.07565	Aquatic	Freshwater
Supergroup006_sp_936	ecosystem-specific	SRR8438303	1.06663	Aquatic	Freshwater
Supergroup006_sp_936	ecosystem-specific	SRR8438318	3.49933	Aquatic	Freshwater
Supergroup006_sp_936	ecosystem-specific	SRR8438320	1.36536	Aquatic	Freshwater
Supergroup006_sp_936	ecosystem-specific	SRR8438361	1.03234	Aquatic	Freshwater
Supergroup006_sp_937	ecosystem-specific	SRR5194976	39.2266	Aquatic	Freshwater
Supergroup006_sp_937	ecosystem-specific	SRR5194977	18.7492	Aquatic	Freshwater
Supergroup006_sp_937	ecosystem-specific	SRR5194978	32.4808	Aquatic	Freshwater
Supergroup006_sp_937	ecosystem-specific	SRR5194979	20.6913	Aquatic	Freshwater
Supergroup006_sp_938	ecosystem-specific	SRR7615556	21.1193	Aquatic	Freshwater
Supergroup006_sp_938	ecosystem-specific	SRR7615563	1.37655	Aquatic	Freshwater
Supergroup006_sp_939	ecosystem-specific	SRR12063581	35.4546	Aquatic	Freshwater
Supergroup006_sp_100	ecosystem-specific	SRR4238008	94.6958	Terrestrial	Marine_sediment
Supergroup006_sp_940	ecosystem-share	SRR5249015	11.7268	Aquatic	Freshwater
Supergroup006_sp_940	ecosystem-share	SRR5214150	1.00216	Terrestrial	Wetland
Supergroup006_sp_940	ecosystem-share	SRR5249014	12.2621	Aquatic	Freshwater
Supergroup006_sp_941	ecosystem-specific	SRR10080823	2.37495	Aquatic	Freshwater
Supergroup006_sp_941	ecosystem-specific	SRR10080824	1.53853	Aquatic	Freshwater
Supergroup006_sp_942	ecosystem-specific	SRR10080823	1.62288	Aquatic	Freshwater
Supergroup006_sp_942	ecosystem-specific	SRR10080825	2.83712	Aquatic	Freshwater
Supergroup006_sp_942	ecosystem-specific	SRR10080826	2.57603	Aquatic	Freshwater
Supergroup006_sp_942	ecosystem-specific	SRR10080832	1.26364	Aquatic	Freshwater
Supergroup006_sp_942	ecosystem-specific	SRR10080833	1.29382	Aquatic	Freshwater
Supergroup006_sp_942	ecosystem-specific	SRR10080834	1.30218	Aquatic	Freshwater
Supergroup006_sp_942	ecosystem-specific	SRR10080835	1.0937	Aquatic	Freshwater
Supergroup006_sp_943	ecosystem-specific	SRR10080832	59.2837	Aquatic	Freshwater
Supergroup006_sp_943	ecosystem-specific	SRR10080833	67.6725	Aquatic	Freshwater
Supergroup006_sp_944	ecosystem-specific	SRR12063538	3.68554	Aquatic	Freshwater
Supergroup006_sp_944	ecosystem-specific	SRR12063572	109.493	Aquatic	Freshwater
Supergroup006_sp_944	ecosystem-specific	SRR12063580	21.2858	Aquatic	Freshwater
Supergroup006_sp_944	ecosystem-specific	SRR12063586	24.4878	Aquatic	Freshwater
Supergroup006_sp_944	ecosystem-specific	SRR12063609	3.81515	Aquatic	Freshwater
Supergroup006_sp_944	ecosystem-specific	SRR12063620	6.10181	Aquatic	Freshwater
Supergroup006_sp_944	ecosystem-specific	SRR12063622	31.2395	Aquatic	Freshwater
Supergroup006_sp_945	ecosystem-specific	SRR2089023	4.61237	Aquatic	Freshwater
Supergroup006_sp_945	ecosystem-specific	SRR2089024	493.058	Aquatic	Freshwater
Supergroup006_sp_945	ecosystem-specific	SRR2089025	507.849	Aquatic	Freshwater
Supergroup006_sp_945	ecosystem-specific	SRR2089026	135.021	Aquatic	Freshwater
Supergroup006_sp_945	ecosystem-specific	SRR2089027	7.65538	Aquatic	Freshwater
Supergroup006_sp_945	ecosystem-specific	SRR2089028	496.694	Aquatic	Freshwater
Supergroup006_sp_945	ecosystem-specific	SRR2089029	117.62	Aquatic	Freshwater
Supergroup006_sp_945	ecosystem-specific	SRR2089035	10.3793	Aquatic	Freshwater
Supergroup006_sp_945	ecosystem-specific	SRR2089036	7.51419	Aquatic	Freshwater
Supergroup006_sp_945	ecosystem-specific	SRR2089037	117.987	Aquatic	Freshwater
Supergroup006_sp_945	ecosystem-specific	SRR2089085	38.1109	Aquatic	Freshwater
Supergroup006_sp_945	ecosystem-specific	SRR2089110	103.154	Aquatic	Freshwater
Supergroup006_sp_945	ecosystem-specific	SRR2089123	229.889	Aquatic	Freshwater
Supergroup006_sp_946	ecosystem-share	SRR7080225	50.0453	Aquatic	Freshwater
Supergroup006_sp_946	ecosystem-share	SRR7080553	5.72548	Terrestrial	Freshwater_sediment
Supergroup006_sp_947	ecosystem-specific	SRR7109323	9.51281	Aquatic	Freshwater
Supergroup006_sp_947	ecosystem-specific	SRR7109324	19.6543	Aquatic	Freshwater
Supergroup006_sp_947	ecosystem-specific	SRR7109325	118.678	Aquatic	Freshwater
Supergroup006_sp_947	ecosystem-specific	SRR7524631	24.2776	Aquatic	Freshwater
Supergroup006_sp_947	ecosystem-specific	SRR7615556	20.8527	Aquatic	Freshwater
Supergroup006_sp_947	ecosystem-specific	SRR7615563	6.98863	Aquatic	Freshwater
Supergroup006_sp_949	ecosystem-specific	SRR7109024	7.61266	Aquatic	Freshwater
Supergroup006_sp_949	ecosystem-specific	SRR7109323	7.45448	Aquatic	Freshwater
Supergroup006_sp_949	ecosystem-specific	SRR7109324	3.77784	Aquatic	Freshwater
Supergroup006_sp_949	ecosystem-specific	SRR7109325	12.2893	Aquatic	Freshwater
Supergroup006_sp_949	ecosystem-specific	SRR7524609	15.3138	Aquatic	Freshwater
Supergroup006_sp_949	ecosystem-specific	SRR7524631	2.15801	Aquatic	Freshwater
Supergroup006_sp_949	ecosystem-specific	SRR7615236	4.406	Aquatic	Freshwater
Supergroup006_sp_949	ecosystem-specific	SRR7615556	1.54662	Aquatic	Freshwater
Supergroup006_sp_101	ecosystem-specific	SRR5211154	7.15681	Terrestrial	Soil
Supergroup006_sp_101	ecosystem-specific	SRR5211155	1.03987	Terrestrial	Soil
Supergroup006_sp_950	ecosystem-specific	SRR7615563	1.69421	Aquatic	Freshwater
Supergroup006_sp_951	ecosystem-specific	SRR7109323	4.11666	Aquatic	Freshwater
Supergroup006_sp_951	ecosystem-specific	SRR7109324	4.39952	Aquatic	Freshwater
Supergroup006_sp_951	ecosystem-specific	SRR7109325	3.19432	Aquatic	Freshwater
Supergroup006_sp_951	ecosystem-specific	SRR7524609	1.11663	Aquatic	Freshwater
Supergroup006_sp_951	ecosystem-specific	SRR7524631	3.34492	Aquatic	Freshwater
Supergroup006_sp_951	ecosystem-specific	SRR7615556	36.4788	Aquatic	Freshwater
Supergroup006_sp_951	ecosystem-specific	SRR7615557	7.62197	Aquatic	Freshwater
Supergroup006_sp_951	ecosystem-specific	SRR7615563	10.0064	Aquatic	Freshwater
Supergroup006_sp_952	ecosystem-specific	SRR12063543	7.23435	Aquatic	Freshwater
Supergroup006_sp_952	ecosystem-specific	SRR12063576	6.49311	Aquatic	Freshwater
Supergroup006_sp_952	ecosystem-specific	SRR12063582	3.74067	Aquatic	Freshwater
Supergroup006_sp_952	ecosystem-specific	SRR12063601	37.1279	Aquatic	Freshwater
Supergroup006_sp_953	ecosystem-specific	SRR7615556	12.3196	Aquatic	Freshwater
Supergroup006_sp_953	ecosystem-specific	SRR7615563	2.17071	Aquatic	Freshwater
Supergroup006_sp_954	ecosystem-specific	SRR1927216	5.24772	Aquatic	Freshwater
Supergroup006_sp_954	ecosystem-specific	SRR1927217	10.4712	Aquatic	Freshwater
Supergroup006_sp_954	ecosystem-specific	SRR1927219	9.45452	Aquatic	Freshwater
Supergroup006_sp_954	ecosystem-specific	SRR1927220	60.888	Aquatic	Freshwater
Supergroup006_sp_954	ecosystem-specific	SRR1927222	28.014	Aquatic	Freshwater
Supergroup006_sp_954	ecosystem-specific	SRR1927223	25.1794	Aquatic	Freshwater
Supergroup006_sp_954	ecosystem-specific	SRR1927225	4.37285	Aquatic	Freshwater
Supergroup006_sp_954	ecosystem-specific	SRR1927229	5.77018	Aquatic	Freshwater
Supergroup006_sp_954	ecosystem-specific	SRR1927239	7.9855	Aquatic	Freshwater
Supergroup006_sp_955	ecosystem-specific	SRR6048962	11.728	Aquatic	Freshwater
Supergroup006_sp_955	ecosystem-specific	SRR6049461	7.69847	Aquatic	Freshwater
Supergroup006_sp_956	ecosystem-specific	SRR12063552	20.5662	Aquatic	Freshwater
Supergroup006_sp_957	ecosystem-specific	SRR12063561	81.5091	Aquatic	Freshwater
Supergroup006_sp_957	ecosystem-specific	SRR12063621	7.52403	Aquatic	Freshwater
Supergroup006_sp_958	ecosystem-specific	SRR7109323	56.9656	Aquatic	Freshwater
Supergroup006_sp_958	ecosystem-specific	SRR7109325	11.9787	Aquatic	Freshwater
Supergroup006_sp_958	ecosystem-specific	SRR7524609	3.34989	Aquatic	Freshwater
Supergroup006_sp_959	ecosystem-specific	SRR12063574	221.777	Aquatic	Freshwater
Supergroup006_sp_960	ecosystem-specific	SRR7007219	2.02689	Terrestrial	Freshwater_sediment
Supergroup006_sp_961	ecosystem-specific	SRR11005196	1.03024	Terrestrial	Freshwater_sediment
Supergroup006_sp_961	ecosystem-specific	SRR11011818	7.61088	Terrestrial	Freshwater_sediment
Supergroup006_sp_962	ecosystem-specific	SRR7007216	1.36219	Terrestrial	Freshwater_sediment
Supergroup006_sp_962	ecosystem-specific	SRR7007218	1.88132	Terrestrial	Freshwater_sediment
Supergroup006_sp_963	ecosystem-specific	SRR7007218	1.39702	Terrestrial	Freshwater_sediment
Supergroup006_sp_963	ecosystem-specific	SRR7007254	3.20609	Terrestrial	Freshwater_sediment
Supergroup006_sp_963	ecosystem-specific	SRR7007285	7.1995	Terrestrial	Freshwater_sediment
Supergroup006_sp_964	ecosystem-specific	SRR7007216	47.3562	Terrestrial	Freshwater_sediment
Supergroup006_sp_964	ecosystem-specific	SRR7007218	2.06759	Terrestrial	Freshwater_sediment
Supergroup006_sp_965	ecosystem-specific	SRR7080626	1.04462	Terrestrial	Freshwater_sediment
Supergroup006_sp_965	ecosystem-specific	SRR7080629	33.8022	Terrestrial	Freshwater_sediment
Supergroup006_sp_965	ecosystem-specific	SRR9189182	1.10335	Terrestrial	Freshwater_sediment
Supergroup006_sp_966	ecosystem-specific	SRR11076227	72.4887	Terrestrial	Soil
Supergroup006_sp_966	ecosystem-specific	SRR11563839	7.88427	Terrestrial	Soil
Supergroup006_sp_966	ecosystem-specific	SRR11563893	13.8646	Terrestrial	Soil
Supergroup006_sp_966	ecosystem-specific	SRR11564047	70.2276	Terrestrial	Soil
Supergroup006_sp_966	ecosystem-specific	SRR11564268	4.32381	Terrestrial	Soil
Supergroup006_sp_966	ecosystem-specific	SRR11564272	16.9551	Terrestrial	Soil
Supergroup006_sp_966	ecosystem-specific	SRR11564368	2768.19	Terrestrial	Soil
Supergroup006_sp_966	ecosystem-specific	SRR11564369	1.6328	Terrestrial	Soil
Supergroup006_sp_966	ecosystem-specific	SRR11565167	564.514	Terrestrial	Soil
Supergroup006_sp_966	ecosystem-specific	SRR11565434	56.2475	Terrestrial	Soil
Supergroup006_sp_966	ecosystem-specific	SRR11565435	102.817	Terrestrial	Soil
Supergroup006_sp_966	ecosystem-specific	SRR11565436	20.3946	Terrestrial	Soil
Supergroup006_sp_966	ecosystem-specific	SRR11565437	126.001	Terrestrial	Soil
Supergroup006_sp_966	ecosystem-specific	SRR11565438	258.129	Terrestrial	Soil
Supergroup006_sp_966	ecosystem-specific	SRR11678315	530.908	Terrestrial	Soil
Supergroup006_sp_966	ecosystem-specific	SRR11826655	295.257	Terrestrial	Soil
Supergroup006_sp_966	ecosystem-specific	SRR11826708	147.358	Terrestrial	Soil
Supergroup006_sp_967	ecosystem-specific	SRR6973926	121.265	Terrestrial	Freshwater_sediment
Supergroup006_sp_967	ecosystem-specific	SRR7976534	18.2467	Terrestrial	Freshwater_sediment
Supergroup006_sp_967	ecosystem-specific	SRR7976620	72.1747	Terrestrial	Freshwater_sediment
Supergroup006_sp_967	ecosystem-specific	SRR7976660	80.9805	Terrestrial	Freshwater_sediment
Supergroup006_sp_967	ecosystem-specific	SRR7976667	30.146	Terrestrial	Freshwater_sediment
Supergroup006_sp_968	ecosystem-specific	SRR7007285	3.99727	Terrestrial	Freshwater_sediment
Supergroup006_sp_969	ecosystem-specific	SRR7007219	2.60242	Terrestrial	Freshwater_sediment
Supergroup006_sp_970	ecosystem-specific	SRR7080628	4.55714	Terrestrial	Freshwater_sediment
Supergroup006_sp_971	ecosystem-specific	W4-SZ-RL	6.87536	Aquatic	Aquatic_other
Supergroup006_sp_971	ecosystem-specific	W5-SZ-RL	10.9759	Aquatic	Aquatic_other
Supergroup006_sp_972	ecosystem-specific	W5-SZ-RL	174.067	Aquatic	Aquatic_other
Supergroup006_sp_974	ecosystem-specific	W38-SH-RL	12.066	Aquatic	Aquatic_other
Supergroup006_sp_975	ecosystem-specific	W5-SZ-RL	15.7244	Aquatic	Aquatic_other
Supergroup006_sp_976	ecosystem-specific	W16-DG-RL	25.9351	Aquatic	Aquatic_other
Supergroup006_sp_976	ecosystem-specific	W4-SZ-RL	13.7732	Aquatic	Aquatic_other
Supergroup006_sp_977	ecosystem-specific	S107-SH-RL	5.8023	Terrestrial	Soil
Supergroup006_sp_978	ecosystem-specific	S60-HZ-RL	3.15422	Terrestrial	Soil
Supergroup006_sp_979	ecosystem-specific	S17-WH-RL	1.30243	Terrestrial	Soil
Supergroup006_sp_980	ecosystem-specific	S74-ZJ-RL	1.89976	Terrestrial	Soil
Supergroup006_sp_981	ecosystem-specific	SRR4381459	37.7216	Aquatic	Freshwater
Supergroup006_sp_981	ecosystem-specific	SRR4381463	7.62471	Aquatic	Freshwater
Supergroup006_sp_982	ecosystem-specific	SRR5833955	27.4094	Aquatic	Freshwater
Supergroup006_sp_982	ecosystem-specific	SRR5833976	31.1693	Aquatic	Freshwater
Supergroup006_sp_982	ecosystem-specific	SRR5833977	27.3963	Aquatic	Freshwater
Supergroup006_sp_982	ecosystem-specific	SRR5833978	21.7165	Aquatic	Freshwater
Supergroup006_sp_982	ecosystem-specific	SRR5834025	41.4815	Aquatic	Freshwater
Supergroup006_sp_982	ecosystem-specific	SRR5834026	3.38688	Aquatic	Freshwater
Supergroup006_sp_982	ecosystem-specific	SRR5834027	21.6778	Aquatic	Freshwater
Supergroup006_sp_982	ecosystem-specific	SRR5834028	19.0865	Aquatic	Freshwater
Supergroup006_sp_982	ecosystem-specific	SRR5834029	14.1549	Aquatic	Freshwater
Supergroup006_sp_982	ecosystem-specific	SRR5834030	35.303	Aquatic	Freshwater
Supergroup006_sp_982	ecosystem-specific	SRR5834084	32.5226	Aquatic	Freshwater
Supergroup006_sp_982	ecosystem-specific	SRR5834143	24.2926	Aquatic	Freshwater
Supergroup006_sp_982	ecosystem-specific	SRR5834166	27.5251	Aquatic	Freshwater
Supergroup006_sp_982	ecosystem-specific	SRR5834167	24.9468	Aquatic	Freshwater
Supergroup006_sp_982	ecosystem-specific	SRR5834168	46.105	Aquatic	Freshwater
Supergroup006_sp_982	ecosystem-specific	SRR5834173	22.6054	Aquatic	Freshwater
Supergroup006_sp_982	ecosystem-specific	SRR5834174	26.5964	Aquatic	Freshwater
Supergroup006_sp_982	ecosystem-specific	SRR5834176	23.9302	Aquatic	Freshwater
Supergroup006_sp_982	ecosystem-specific	SRR5834259	34.8924	Aquatic	Freshwater
Supergroup006_sp_982	ecosystem-specific	SRR5834260	10.5106	Aquatic	Freshwater
Supergroup006_sp_982	ecosystem-specific	SRR5834261	32.1474	Aquatic	Freshwater
Supergroup006_sp_982	ecosystem-specific	SRR5834262	39.2703	Aquatic	Freshwater
Supergroup006_sp_982	ecosystem-specific	SRR6823498	26.4713	Aquatic	Freshwater
Supergroup006_sp_982	ecosystem-specific	SRR6823499	32.2679	Aquatic	Freshwater
Supergroup006_sp_982	ecosystem-specific	SRR6823688	1.44419	Aquatic	Freshwater
Supergroup006_sp_982	ecosystem-specific	SRR6823692	10.1997	Aquatic	Freshwater
Supergroup006_sp_982	ecosystem-specific	SRR6823700	26.1497	Aquatic	Freshwater
Supergroup006_sp_983	ecosystem-specific	SRR8535477	25.9243	Aquatic	Freshwater
Supergroup006_sp_983	ecosystem-specific	SRR8535480	57.5709	Aquatic	Freshwater
Supergroup006_sp_983	ecosystem-specific	SRR8535481	39.9541	Aquatic	Freshwater
Supergroup006_sp_983	ecosystem-specific	SRR8535510	10.517	Aquatic	Freshwater
Supergroup006_sp_983	ecosystem-specific	SRR8535511	133.614	Aquatic	Freshwater
Supergroup006_sp_983	ecosystem-specific	SRR8535512	25.1819	Aquatic	Freshwater
Supergroup006_sp_983	ecosystem-specific	SRR8535513	67.6132	Aquatic	Freshwater
Supergroup006_sp_983	ecosystem-specific	SRR8535521	2.38854	Aquatic	Freshwater
Supergroup006_sp_983	ecosystem-specific	SRR8535522	19.8529	Aquatic	Freshwater
Supergroup006_sp_983	ecosystem-specific	SRR8535691	49.8214	Aquatic	Freshwater
Supergroup006_sp_983	ecosystem-specific	SRR8535692	38.2822	Aquatic	Freshwater
Supergroup006_sp_983	ecosystem-specific	SRR8535693	75.9064	Aquatic	Freshwater
Supergroup006_sp_983	ecosystem-specific	SRR8535987	66.0714	Aquatic	Freshwater
Supergroup006_sp_983	ecosystem-specific	SRR8536096	41.4788	Aquatic	Freshwater
Supergroup006_sp_984	ecosystem-specific	SRR5834391	7.53223	Aquatic	Freshwater
Supergroup006_sp_984	ecosystem-specific	SRR5834392	4.87937	Aquatic	Freshwater
Supergroup006_sp_984	ecosystem-specific	SRR5834393	9.52395	Aquatic	Freshwater
Supergroup006_sp_984	ecosystem-specific	SRR5834395	9.63587	Aquatic	Freshwater
Supergroup006_sp_984	ecosystem-specific	SRR5834396	8.86199	Aquatic	Freshwater
Supergroup006_sp_984	ecosystem-specific	SRR5834492	22.4761	Aquatic	Freshwater
Supergroup006_sp_984	ecosystem-specific	SRR5834493	21.1533	Aquatic	Freshwater
Supergroup006_sp_984	ecosystem-specific	SRR5834496	20.5831	Aquatic	Freshwater
Supergroup006_sp_984	ecosystem-specific	SRR5834609	45.5253	Aquatic	Freshwater
Supergroup006_sp_984	ecosystem-specific	SRR5834612	23.9944	Aquatic	Freshwater
Supergroup006_sp_984	ecosystem-specific	SRR5834613	23.7206	Aquatic	Freshwater
Supergroup006_sp_984	ecosystem-specific	SRR5834614	28.061	Aquatic	Freshwater
Supergroup006_sp_984	ecosystem-specific	SRR5834616	21.9724	Aquatic	Freshwater
Supergroup006_sp_984	ecosystem-specific	SRR5834678	14.5777	Aquatic	Freshwater
Supergroup006_sp_984	ecosystem-specific	SRR5834679	13.0347	Aquatic	Freshwater
Supergroup006_sp_984	ecosystem-specific	SRR5834682	17.0498	Aquatic	Freshwater
Supergroup006_sp_984	ecosystem-specific	SRR5834683	3.38167	Aquatic	Freshwater
Supergroup006_sp_984	ecosystem-specific	SRR5834684	6.82723	Aquatic	Freshwater
Supergroup006_sp_984	ecosystem-specific	SRR5834685	7.41534	Aquatic	Freshwater
Supergroup006_sp_984	ecosystem-specific	SRR5834688	6.58866	Aquatic	Freshwater
Supergroup006_sp_984	ecosystem-specific	SRR5834691	18.0486	Aquatic	Freshwater
Supergroup006_sp_984	ecosystem-specific	SRR6435700	7.11247	Aquatic	Freshwater
Supergroup006_sp_984	ecosystem-specific	SRR6435855	3.7738	Aquatic	Freshwater
Supergroup006_sp_984	ecosystem-specific	SRR6435857	4.14952	Aquatic	Freshwater
Supergroup006_sp_984	ecosystem-specific	SRR6435858	5.00944	Aquatic	Freshwater
Supergroup006_sp_984	ecosystem-specific	SRR6435860	15.0311	Aquatic	Freshwater
Supergroup006_sp_984	ecosystem-specific	SRR6435861	14.0237	Aquatic	Freshwater
Supergroup006_sp_984	ecosystem-specific	SRR6435865	9.53245	Aquatic	Freshwater
Supergroup006_sp_984	ecosystem-specific	SRR6435866	13.3153	Aquatic	Freshwater
Supergroup006_sp_984	ecosystem-specific	SRR6823501	9.30006	Aquatic	Freshwater
Supergroup006_sp_984	ecosystem-specific	SRR6823687	8.3176	Aquatic	Freshwater
Supergroup006_sp_984	ecosystem-specific	SRR6823694	10.5273	Aquatic	Freshwater
Supergroup006_sp_984	ecosystem-specific	SRR6823695	11.3841	Aquatic	Freshwater
Supergroup006_sp_984	ecosystem-specific	SRR6823698	10.2435	Aquatic	Freshwater
Supergroup006_sp_984	ecosystem-specific	SRR6823701	12.1397	Aquatic	Freshwater
Supergroup006_sp_985	ecosystem-specific	SRR4381458	11.5883	Aquatic	Freshwater
Supergroup006_sp_986	ecosystem-specific	SRR1927220	1.2685	Aquatic	Freshwater
Supergroup006_sp_986	ecosystem-specific	SRR5832676	1.55022	Aquatic	Freshwater
Supergroup006_sp_986	ecosystem-specific	SRR6435856	1.01278	Aquatic	Freshwater
Supergroup006_sp_987	ecosystem-specific	SRR5839345	18.5635	Aquatic	Freshwater
Supergroup006_sp_987	ecosystem-specific	SRR5839349	427.483	Aquatic	Freshwater
Supergroup006_sp_987	ecosystem-specific	SRR5839377	1153.33	Aquatic	Freshwater
Supergroup006_sp_987	ecosystem-specific	SRR5839378	159.636	Aquatic	Freshwater
Supergroup006_sp_988	ecosystem-specific	SRR5832676	13.0907	Aquatic	Freshwater
Supergroup006_sp_988	ecosystem-specific	SRR5833466	1.46271	Aquatic	Freshwater
Supergroup006_sp_988	ecosystem-specific	SRR5833470	2.22342	Aquatic	Freshwater
Supergroup006_sp_988	ecosystem-specific	SRR5833471	2.68426	Aquatic	Freshwater
Supergroup006_sp_988	ecosystem-specific	SRR5833617	2.37293	Aquatic	Freshwater
Supergroup006_sp_988	ecosystem-specific	SRR5833618	1.28266	Aquatic	Freshwater
Supergroup006_sp_988	ecosystem-specific	SRR5833862	1.03803	Aquatic	Freshwater
Supergroup006_sp_988	ecosystem-specific	SRR6277217	3.5313	Aquatic	Freshwater
Supergroup006_sp_988	ecosystem-specific	SRR6277218	1.08518	Aquatic	Freshwater
Supergroup006_sp_988	ecosystem-specific	SRR6435373	1.22167	Aquatic	Freshwater
Supergroup006_sp_988	ecosystem-specific	SRR6435395	1.22377	Aquatic	Freshwater
Supergroup006_sp_988	ecosystem-specific	SRR6435418	1.02557	Aquatic	Freshwater
Supergroup006_sp_988	ecosystem-specific	SRR6435419	1.68394	Aquatic	Freshwater
Supergroup006_sp_988	ecosystem-specific	SRR6435420	1.04556	Aquatic	Freshwater
Supergroup006_sp_988	ecosystem-specific	SRR6435637	10.3477	Aquatic	Freshwater
Supergroup006_sp_988	ecosystem-specific	SRR6435638	1.90464	Aquatic	Freshwater
Supergroup006_sp_988	ecosystem-specific	SRR6435651	5.31807	Aquatic	Freshwater
Supergroup006_sp_988	ecosystem-specific	SRR6435652	1.26502	Aquatic	Freshwater
Supergroup006_sp_988	ecosystem-specific	SRR6435856	7.32318	Aquatic	Freshwater
Supergroup006_sp_988	ecosystem-specific	SRR6823496	1.32937	Aquatic	Freshwater
Supergroup006_sp_988	ecosystem-specific	SRR6823691	2.01698	Aquatic	Freshwater
Supergroup006_sp_988	ecosystem-specific	SRR6823696	1.55069	Aquatic	Freshwater
Supergroup006_sp_988	ecosystem-specific	SRR6823697	1.56849	Aquatic	Freshwater
Supergroup006_sp_988	ecosystem-specific	SRR6823699	3.32331	Aquatic	Freshwater
Supergroup006_sp_989	ecosystem-specific	SRR5832676	2.49757	Aquatic	Freshwater
Supergroup006_sp_989	ecosystem-specific	SRR5833416	2.91709	Aquatic	Freshwater
Supergroup006_sp_989	ecosystem-specific	SRR5833466	3.9892	Aquatic	Freshwater
Supergroup006_sp_989	ecosystem-specific	SRR5833470	3.26102	Aquatic	Freshwater
Supergroup006_sp_989	ecosystem-specific	SRR5833471	4.28539	Aquatic	Freshwater
Supergroup006_sp_989	ecosystem-specific	SRR5833616	1.59546	Aquatic	Freshwater
Supergroup006_sp_989	ecosystem-specific	SRR5833617	1.80343	Aquatic	Freshwater
Supergroup006_sp_989	ecosystem-specific	SRR5833618	2.99286	Aquatic	Freshwater
Supergroup006_sp_989	ecosystem-specific	SRR5833861	2.07094	Aquatic	Freshwater
Supergroup006_sp_989	ecosystem-specific	SRR5833862	2.07606	Aquatic	Freshwater
Supergroup006_sp_989	ecosystem-specific	SRR5833863	1.94796	Aquatic	Freshwater
Supergroup006_sp_989	ecosystem-specific	SRR5833952	3.77102	Aquatic	Freshwater
Supergroup006_sp_989	ecosystem-specific	SRR5833954	2.47469	Aquatic	Freshwater
Supergroup006_sp_989	ecosystem-specific	SRR5833956	2.70966	Aquatic	Freshwater
Supergroup006_sp_989	ecosystem-specific	SRR6277217	1.76565	Aquatic	Freshwater
Supergroup006_sp_989	ecosystem-specific	SRR6435395	1.63169	Aquatic	Freshwater
Supergroup006_sp_989	ecosystem-specific	SRR6435637	1.17588	Aquatic	Freshwater
Supergroup006_sp_989	ecosystem-specific	SRR6435651	1.0293	Aquatic	Freshwater
Supergroup006_sp_989	ecosystem-specific	SRR6823496	1.06349	Aquatic	Freshwater
Supergroup006_sp_989	ecosystem-specific	SRR6823696	1.16302	Aquatic	Freshwater
Supergroup006_sp_989	ecosystem-specific	SRR6823697	1.28331	Aquatic	Freshwater
Supergroup006_sp_989	ecosystem-specific	SRR6823699	2.18639	Aquatic	Freshwater
Supergroup006_sp_105	ecosystem-specific	S2-HaiN-RL	7.76778	Terrestrial	Soil
Supergroup006_sp_990	ecosystem-specific	SRR5833976	2.37654	Aquatic	Freshwater
Supergroup006_sp_990	ecosystem-specific	SRR5833978	2.22734	Aquatic	Freshwater
Supergroup006_sp_990	ecosystem-specific	SRR5834028	2.22973	Aquatic	Freshwater
Supergroup006_sp_990	ecosystem-specific	SRR5834029	1.85362	Aquatic	Freshwater
Supergroup006_sp_990	ecosystem-specific	SRR5834084	1.00774	Aquatic	Freshwater
Supergroup006_sp_990	ecosystem-specific	SRR5834168	1.91466	Aquatic	Freshwater
Supergroup006_sp_990	ecosystem-specific	SRR5834174	3.87326	Aquatic	Freshwater
Supergroup006_sp_990	ecosystem-specific	SRR5834259	1.11656	Aquatic	Freshwater
Supergroup006_sp_990	ecosystem-specific	SRR5834261	2.01552	Aquatic	Freshwater
Supergroup006_sp_990	ecosystem-specific	SRR5834262	2.33644	Aquatic	Freshwater
Supergroup006_sp_991	ecosystem-specific	SRR5839109	1.27673	Aquatic	Freshwater
Supergroup006_sp_991	ecosystem-specific	SRR5839111	11.2139	Aquatic	Freshwater
Supergroup006_sp_991	ecosystem-specific	SRR5839113	3.3391	Aquatic	Freshwater
Supergroup006_sp_992	ecosystem-specific	SRR5839143	12.0636	Aquatic	Freshwater
Supergroup006_sp_992	ecosystem-specific	SRR5839148	2.76948	Aquatic	Freshwater
Supergroup006_sp_993	ecosystem-specific	SRR5839111	5.34309	Aquatic	Freshwater
Supergroup006_sp_994	ecosystem-specific	SRR7004432	1.13999	Host_plant	Leaf_litter
Supergroup006_sp_994	ecosystem-specific	SRR7004592	1.87634	Host_plant	Leaf_litter
Supergroup006_sp_994	ecosystem-specific	SRR7589937	18.5636	Host_plant	Leaf_litter
Supergroup006_sp_995	ecosystem-specific	ERR1712161	3.33488	Aquatic	Marine
Supergroup006_sp_995	ecosystem-specific	ERR1712238	3.30598	Aquatic	Marine
Supergroup006_sp_995	ecosystem-specific	SRR8554734	1.94344	Aquatic	Marine
Supergroup006_sp_995	ecosystem-specific	SRR8554735	1.98506	Aquatic	Marine
Supergroup006_sp_995	ecosystem-specific	SRR8554737	2.71527	Aquatic	Marine
Supergroup006_sp_998	ecosystem-specific	SRR6233163	1.78151	Aquatic	Marine
Supergroup006_sp_998	ecosystem-specific	SRR6233175	1.73956	Aquatic	Marine
Supergroup006_sp_998	ecosystem-specific	SRR6233176	1.54905	Aquatic	Marine
Supergroup006_sp_998	ecosystem-specific	SRR6233177	6.12739	Aquatic	Marine
Supergroup006_sp_998	ecosystem-specific	SRR6233274	1.68565	Aquatic	Marine
Supergroup006_sp_998	ecosystem-specific	SRR6233821	1.45146	Aquatic	Marine
Supergroup006_sp_999	ecosystem-specific	SRR6232792	1.9321	Aquatic	Marine
Supergroup006_sp_106	ecosystem-specific	SRR6236794	1.05933	Terrestrial	Soil
Supergroup006_sp_106	ecosystem-specific	SRR6236810	1.37749	Terrestrial	Soil
Supergroup006_sp_106	ecosystem-specific	SRR6237057	1.40662	Terrestrial	Soil
Supergroup006_sp_1000	ecosystem-specific	ERR1711880	2.36044	Aquatic	Marine
Supergroup006_sp_1000	ecosystem-specific	ERR1711916	3.47742	Aquatic	Marine
Supergroup006_sp_1000	ecosystem-specific	ERR1711991	1.08659	Aquatic	Marine
Supergroup006_sp_1000	ecosystem-specific	ERR1712065	1.42945	Aquatic	Marine
Supergroup006_sp_1001	ecosystem-specific	ERR3586686	10.3385	Aquatic	Marine
Supergroup006_sp_1001	ecosystem-specific	ERR3586694	22.2255	Aquatic	Marine
Supergroup006_sp_1001	ecosystem-specific	ERR3586737	22.2514	Aquatic	Marine
Supergroup006_sp_1001	ecosystem-specific	ERR3586745	10.9243	Aquatic	Marine
Supergroup006_sp_1004	ecosystem-share	SRR11178176	1.03959	Terrestrial	Surface
Supergroup006_sp_1004	ecosystem-share	SRR5799334	1.02932	Aquatic	Marine
Supergroup006_sp_1004	ecosystem-share	SRR5799336	3.50836	Aquatic	Marine
Supergroup006_sp_1004	ecosystem-share	SRR11178175	1.13264	Terrestrial	Surface
Supergroup006_sp_1004	ecosystem-share	SRR5799339	1.16955	Aquatic	Marine
Supergroup006_sp_1004	ecosystem-share	SRR5799335	9.22749	Aquatic	Marine
Supergroup006_sp_1006	ecosystem-specific	SRR8554738	1.31386	Aquatic	Marine
Supergroup006_sp_1009	ecosystem-specific	DRR128276	17.5524	Aquatic	Marine
Supergroup006_sp_1009	ecosystem-specific	DRR128278	15.9723	Aquatic	Marine
Supergroup006_sp_1009	ecosystem-specific	DRR190454	1.13674	Aquatic	Marine
Supergroup006_sp_1009	ecosystem-specific	DRR190456	18.4618	Aquatic	Marine
Supergroup006_sp_1009	ecosystem-specific	DRR190457	2.93502	Aquatic	Marine
Supergroup006_sp_1009	ecosystem-specific	ERR3586699	9.19628	Aquatic	Marine
Supergroup006_sp_1009	ecosystem-specific	ERR3586705	15.9853	Aquatic	Marine
Supergroup006_sp_1009	ecosystem-specific	ERR3586719	8.69473	Aquatic	Marine
Supergroup006_sp_1009	ecosystem-specific	ERR3586723	15.3397	Aquatic	Marine
Supergroup006_sp_107	ecosystem-specific	SRR6973844	2.21407	Terrestrial	Freshwater_sediment
Supergroup006_sp_1010	ecosystem-share	SRR984833	1.83736	Aquatic	Marine
Supergroup006_sp_1010	ecosystem-share	SRR985029	2.13581	Aquatic	Marine
Supergroup006_sp_1010	ecosystem-share	SRR980293	1.87078	Aquatic	Marine
Supergroup006_sp_1010	ecosystem-share	SRR985028	2.02797	Aquatic	Marine
Supergroup006_sp_1010	ecosystem-share	SRR984839	2.52548	Aquatic	Marine
Supergroup006_sp_1010	ecosystem-share	SRR5200656	1.17273	Terrestrial	Sediment_other
Supergroup006_sp_1010	ecosystem-share	SRR985301	32.1269	Aquatic	Marine
Supergroup006_sp_1010	ecosystem-share	SRR985423	32.5908	Aquatic	Marine
Supergroup006_sp_1010	ecosystem-share	SRR984891	2.51274	Aquatic	Marine
Supergroup006_sp_1010	ecosystem-share	SRR5200657	1.97203	Terrestrial	Sediment_other
Supergroup006_sp_1011	ecosystem-specific	SRR3405932	2.94207	Aquatic	Marine
Supergroup006_sp_1011	ecosystem-specific	SRR3405933	2.23763	Aquatic	Marine
Supergroup006_sp_1011	ecosystem-specific	SRR3405934	1.68835	Aquatic	Marine
Supergroup006_sp_1011	ecosystem-specific	SRR3405936	1.28962	Aquatic	Marine
Supergroup006_sp_1011	ecosystem-specific	SRR4038292	9.41909	Aquatic	Marine
Supergroup006_sp_1011	ecosystem-specific	SRR4038293	34.9338	Aquatic	Marine
Supergroup006_sp_1011	ecosystem-specific	SRR8554732	1.42915	Aquatic	Marine
Supergroup006_sp_1011	ecosystem-specific	SRR8554735	1.61496	Aquatic	Marine
Supergroup006_sp_1013	ecosystem-specific	SRR8535464	1.20026	Aquatic	Marine
Supergroup006_sp_1014	ecosystem-share	SRR3747797	21.591	Aquatic	Marine
Supergroup006_sp_1014	ecosystem-share	SRR3747799	3.17073	Aquatic	Marine
Supergroup006_sp_1014	ecosystem-share	SRR11648395	1.13912	Terrestrial	Sediment_other
Supergroup006_sp_1014	ecosystem-share	SRR11648359	1.35392	Terrestrial	Sediment_other
Supergroup006_sp_1014	ecosystem-share	SRR3747802	1.03122	Aquatic	Marine
Supergroup006_sp_1014	ecosystem-share	SRR11648415	2.31642	Terrestrial	Sediment_other
Supergroup006_sp_1014	ecosystem-share	SRR3747359	3.15187	Aquatic	Marine
Supergroup006_sp_1015	ecosystem-share	SRR11178169	14.7803	Terrestrial	Surface
Supergroup006_sp_1015	ecosystem-share	SRR11178166	8.46436	Terrestrial	Surface
Supergroup006_sp_1015	ecosystem-share	SRR11178168	6.55887	Terrestrial	Surface
Supergroup006_sp_1015	ecosystem-share	SRR11178167	17.2203	Terrestrial	Surface
Supergroup006_sp_1015	ecosystem-share	SRR11178181	23.5888	Terrestrial	Surface
Supergroup006_sp_1015	ecosystem-share	SRR11178180	7.38917	Terrestrial	Surface
Supergroup006_sp_1015	ecosystem-share	SRR3405930	1.16363	Aquatic	Marine
Supergroup006_sp_1016	ecosystem-specific	SRR8394867	19.3543	Aquatic	Marine
Supergroup006_sp_1016	ecosystem-specific	SRR8395128	3.32816	Aquatic	Marine
Supergroup006_sp_1016	ecosystem-specific	SRR8395143	1.09779	Aquatic	Marine
Supergroup006_sp_1016	ecosystem-specific	SRR8491234	8.15798	Aquatic	Marine
Supergroup006_sp_1017	ecosystem-share	SRR9939011	4.84773	Terrestrial	Sediment_other
Supergroup006_sp_1017	ecosystem-share	SRR8821107	1.25974	Aquatic	Marine
Supergroup006_sp_1017	ecosystem-share	SRR6399577	7.69179	Air	Air
Supergroup006_sp_1017	ecosystem-share	SRR3735149	44.3742	Aquatic	Marine
Supergroup006_sp_1017	ecosystem-share	SRR8820974	1.2638	Aquatic	Marine
Supergroup006_sp_1017	ecosystem-share	SRR8820976	1.69856	Aquatic	Marine
Supergroup006_sp_1017	ecosystem-share	SRR8820973	1.41455	Aquatic	Marine
Supergroup006_sp_1018	ecosystem-specific	SRR9023263	3.11801	Aquatic	Marine
Supergroup006_sp_1018	ecosystem-specific	SRR9025753	13.2725	Aquatic	Marine
Supergroup006_sp_1018	ecosystem-specific	SRR9649870	2.36007	Aquatic	Marine
Supergroup006_sp_1018	ecosystem-specific	SRR9649873	1.07552	Aquatic	Marine
Supergroup006_sp_1018	ecosystem-specific	SRR9649874	2.35066	Aquatic	Marine
Supergroup006_sp_1019	ecosystem-specific	SRR8491234	2.54651	Aquatic	Marine
Supergroup006_sp_1020	ecosystem-specific	ERR3586732	1.02001	Aquatic	Marine
Supergroup006_sp_1020	ecosystem-specific	SRR8394623	23.1902	Aquatic	Marine
Supergroup006_sp_1020	ecosystem-specific	SRR8394865	11.1977	Aquatic	Marine
Supergroup006_sp_1020	ecosystem-specific	SRR8395128	2.17054	Aquatic	Marine
Supergroup006_sp_1020	ecosystem-specific	SRR8491234	1.67734	Aquatic	Marine
Supergroup006_sp_1021	ecosystem-specific	SRR8394622	12.7888	Aquatic	Marine
Supergroup006_sp_1021	ecosystem-specific	SRR8394624	1.84018	Aquatic	Marine
Supergroup006_sp_1021	ecosystem-specific	SRR8394866	1.09127	Aquatic	Marine
Supergroup006_sp_1023	ecosystem-specific	SRR7970041	1.35433	Aquatic	Marine
Supergroup006_sp_1023	ecosystem-specific	SRR7970042	1.70175	Aquatic	Marine
Supergroup006_sp_1023	ecosystem-specific	SRR7970047	1.55418	Aquatic	Marine
Supergroup006_sp_1023	ecosystem-specific	SRR7970048	2.04032	Aquatic	Marine
Supergroup006_sp_1023	ecosystem-specific	SRR7970083	1.55275	Aquatic	Marine
Supergroup006_sp_1023	ecosystem-specific	SRR7970084	1.44456	Aquatic	Marine
Supergroup006_sp_1024	ecosystem-specific	ERR4084827	4.38266	Aquatic	Marine
Supergroup006_sp_1024	ecosystem-specific	ERR4084828	10.2473	Aquatic	Marine
Supergroup006_sp_1024	ecosystem-specific	ERR4084829	12.5649	Aquatic	Marine
Supergroup006_sp_1024	ecosystem-specific	ERR4084830	15.6919	Aquatic	Marine
Supergroup006_sp_1024	ecosystem-specific	SRR8490870	6.19875	Aquatic	Marine
Supergroup006_sp_1024	ecosystem-specific	SRR8490975	6.9579	Aquatic	Marine
Supergroup006_sp_1025	ecosystem-specific	SRR8394624	7.24389	Aquatic	Marine
Supergroup006_sp_1025	ecosystem-specific	SRR8394866	1.46089	Aquatic	Marine
Supergroup006_sp_1027	ecosystem-specific	SRR5264513	3.90719	Aquatic	Marine
Supergroup006_sp_1027	ecosystem-specific	SRR5469174	1.18402	Aquatic	Marine
Supergroup006_sp_1027	ecosystem-specific	SRR9618227	7.53594	Aquatic	Marine
Supergroup006_sp_11	ecosystem-share	SRR8438014	43.349	Aquatic	Freshwater
Supergroup006_sp_11	ecosystem-share	SRR6973858	1.85858	Terrestrial	Freshwater_sediment
Supergroup006_sp_11	ecosystem-share	SRR6281424	237.057	Aquatic	Freshwater
Supergroup006_sp_11	ecosystem-share	SRR5204280	3.6239	Aquatic	Freshwater
Supergroup006_sp_11	ecosystem-share	SRR5204323	329.508	Aquatic	Freshwater
Supergroup006_sp_11	ecosystem-share	SRR8438163	71.8824	Aquatic	Freshwater
Supergroup006_sp_11	ecosystem-share	SRR7687120	45.2114	Aquatic	Freshwater
Supergroup006_sp_11	ecosystem-share	SRR5208542	1.74122	Aquatic	Freshwater
Supergroup006_sp_11	ecosystem-share	SRR6973924	6.08677	Terrestrial	Freshwater_sediment
Supergroup006_sp_11	ecosystem-share	SRR7687135	25.5066	Aquatic	Freshwater
Supergroup006_sp_11	ecosystem-share	SRR5204421	4.58757	Aquatic	Freshwater
Supergroup006_sp_11	ecosystem-share	SRR7976660	1.38789	Terrestrial	Freshwater_sediment
Supergroup006_sp_11	ecosystem-share	SRR8438302	12.0432	Aquatic	Freshwater
Supergroup006_sp_11	ecosystem-share	SRR5216504	6.46475	Aquatic	Aquatic_other
Supergroup006_sp_11	ecosystem-share	SRR6281429	3078.42	Aquatic	Freshwater
Supergroup006_sp_11	ecosystem-share	SRR5204449	2.16741	Aquatic	Freshwater
Supergroup006_sp_11	ecosystem-share	SRR6281419	69.2881	Aquatic	Freshwater
Supergroup006_sp_11	ecosystem-share	SRR8438159	13.9393	Aquatic	Freshwater
Supergroup006_sp_11	ecosystem-share	SRR7687128	35.0031	Aquatic	Freshwater
Supergroup006_sp_11	ecosystem-share	SRR7687117	28.4708	Aquatic	Freshwater
Supergroup006_sp_11	ecosystem-share	SRR6281441	43.1841	Aquatic	Freshwater
Supergroup006_sp_11	ecosystem-share	SRR7963487	24.1315	Aquatic	Freshwater
Supergroup006_sp_11	ecosystem-share	SRR7687118	24.2601	Aquatic	Freshwater
Supergroup006_sp_11	ecosystem-share	SRR7687116	40.9234	Aquatic	Freshwater
Supergroup006_sp_11	ecosystem-share	SRR6281415	3375.93	Aquatic	Freshwater
Supergroup006_sp_11	ecosystem-share	SRR8526268	171.456	Aquatic	Freshwater
Supergroup006_sp_11	ecosystem-share	SRR6281428	1962.09	Aquatic	Freshwater
Supergroup006_sp_11	ecosystem-share	SRR6048934	63.2595	Aquatic	Freshwater
Supergroup006_sp_11	ecosystem-share	SRR8438248	8.63622	Aquatic	Freshwater
Supergroup006_sp_11	ecosystem-share	SRR6281417	13.9338	Aquatic	Freshwater
Supergroup006_sp_11	ecosystem-share	SRR5204556	1.12202	Aquatic	Freshwater
Supergroup006_sp_11	ecosystem-share	SRR7687138	1.63026	Aquatic	Freshwater
Supergroup006_sp_11	ecosystem-share	SRR7687157	11.9943	Aquatic	Freshwater
Supergroup006_sp_11	ecosystem-share	SRR6281440	67.0747	Aquatic	Freshwater
Supergroup006_sp_11	ecosystem-share	SRR6049189	45.9925	Aquatic	Freshwater
Supergroup006_sp_11	ecosystem-share	SRR8438162	20.2552	Aquatic	Freshwater
Supergroup006_sp_11	ecosystem-share	SRR7687109	23.0494	Aquatic	Freshwater
Supergroup006_sp_11	ecosystem-share	SRR8526270	139.604	Aquatic	Freshwater
Supergroup006_sp_11	ecosystem-share	SRR7687121	19.0717	Aquatic	Freshwater
Supergroup006_sp_11	ecosystem-share	SRR6281425	421.882	Aquatic	Freshwater
Supergroup006_sp_11	ecosystem-share	SRR7687123	1.08661	Aquatic	Freshwater
Supergroup006_sp_11	ecosystem-share	SRR7687110	67.5864	Aquatic	Freshwater
Supergroup006_sp_11	ecosystem-share	SRR6281418	2778.97	Aquatic	Freshwater
Supergroup006_sp_11	ecosystem-share	SRR7976406	1.19793	Terrestrial	Freshwater_sediment
Supergroup006_sp_11	ecosystem-share	SRR5204320	22.1184	Aquatic	Freshwater
Supergroup006_sp_11	ecosystem-share	SRR8438161	21.6177	Aquatic	Freshwater
Supergroup006_sp_11	ecosystem-share	SRR7687115	3.77059	Aquatic	Freshwater
Supergroup006_sp_11	ecosystem-share	SRR6281430	1776.76	Aquatic	Freshwater
Supergroup006_sp_11	ecosystem-share	SRR7687112	1.71149	Aquatic	Freshwater
Supergroup006_sp_11	ecosystem-share	SRR8438303	23.7326	Aquatic	Freshwater
Supergroup006_sp_11	ecosystem-share	SRR6281437	2456.69	Aquatic	Freshwater
Supergroup006_sp_11	ecosystem-share	SRR8438017	38.0452	Aquatic	Freshwater
Supergroup006_sp_11	ecosystem-share	SRR8438249	14.0046	Aquatic	Freshwater
Supergroup006_sp_11	ecosystem-share	SRR6281420	3257.25	Aquatic	Freshwater
Supergroup006_sp_11	ecosystem-share	SRR6281414	3016.19	Aquatic	Freshwater
Supergroup006_sp_11	ecosystem-share	SRR8526269	173.431	Aquatic	Freshwater
Supergroup006_sp_11	ecosystem-share	SRR6281431	51348.2	Aquatic	Freshwater
Supergroup006_sp_11	ecosystem-share	SRR6973926	26.884	Terrestrial	Freshwater_sediment
Supergroup006_sp_11	ecosystem-share	SRR5204452	2.47291	Aquatic	Freshwater
Supergroup006_sp_11	ecosystem-share	SRR7963477	26.8163	Aquatic	Freshwater
Supergroup006_sp_11	ecosystem-share	SRR7687124	51.8155	Aquatic	Freshwater
Supergroup006_sp_11	ecosystem-share	SRR7687114	32.5967	Aquatic	Freshwater
Supergroup006_sp_11	ecosystem-share	SRR8438041	43.3667	Aquatic	Freshwater
Supergroup006_sp_11	ecosystem-share	SRR7687119	7.22127	Aquatic	Freshwater
Supergroup006_sp_11	ecosystem-share	SRR8438250	9.61218	Aquatic	Freshwater
Supergroup006_sp_11	ecosystem-share	SRR7687122	2.26377	Aquatic	Freshwater
Supergroup006_sp_11	ecosystem-share	SRR7089533	1.50694	Aquatic	Freshwater
Supergroup006_sp_1031	ecosystem-share	SRR7523306	2.11675	Aquatic	Marine
Supergroup006_sp_1031	ecosystem-share	SRR7089627	2.26707	Aquatic	Freshwater
Supergroup006_sp_1031	ecosystem-share	SRR7085715	1.04471	Aquatic	Freshwater
Supergroup006_sp_1031	ecosystem-share	SRR3732360	1.08716	Aquatic	Marine
Supergroup006_sp_1031	ecosystem-share	SRR7428133	5.44865	Host_microbe	Biofilm
Supergroup006_sp_1031	ecosystem-share	SRR7428099	1.15755	Host_microbe	Biofilm
Supergroup006_sp_1031	ecosystem-share	SRR7084784	1.32007	Aquatic	Freshwater
Supergroup006_sp_1031	ecosystem-share	SRR7523425	2.43094	Aquatic	Marine
Supergroup006_sp_1031	ecosystem-share	SRR7428134	4.7352	Host_microbe	Biofilm
Supergroup006_sp_1031	ecosystem-share	SRR7085637	1.93954	Aquatic	Freshwater
Supergroup006_sp_1031	ecosystem-share	SRR6973643	32.5587	Aquatic	Marine
Supergroup006_sp_1031	ecosystem-share	SRR7428101	2.90908	Host_microbe	Biofilm
Supergroup006_sp_1031	ecosystem-share	SRR7523451	1.09094	Aquatic	Marine
Supergroup006_sp_1031	ecosystem-share	SRR7085642	1.06763	Aquatic	Freshwater
Supergroup006_sp_1032	ecosystem-specific	SRR4238000	2.02074	Terrestrial	Marine_sediment
Supergroup006_sp_1032	ecosystem-specific	SRR4238004	5.26439	Terrestrial	Marine_sediment
Supergroup006_sp_1032	ecosystem-specific	SRR4238005	12.4862	Terrestrial	Marine_sediment
Supergroup006_sp_1033	ecosystem-specific	SRR6808583	1.00115	Terrestrial	Marine_sediment
Supergroup006_sp_1033	ecosystem-specific	SRR6808585	9.47605	Terrestrial	Marine_sediment
Supergroup006_sp_1033	ecosystem-specific	SRR6808586	2.32911	Terrestrial	Marine_sediment
Supergroup006_sp_1033	ecosystem-specific	SRR6808590	3.12593	Terrestrial	Marine_sediment
Supergroup006_sp_1033	ecosystem-specific	SRR6808592	5.74318	Terrestrial	Marine_sediment
Supergroup006_sp_1033	ecosystem-specific	SRR6808593	2.39249	Terrestrial	Marine_sediment
Supergroup006_sp_1034	ecosystem-specific	SRR9320184	122.911	Aquatic	Freshwater
Supergroup006_sp_1034	ecosystem-specific	SRR9320185	64.2736	Aquatic	Freshwater
Supergroup006_sp_1034	ecosystem-specific	SRR9320186	116.578	Aquatic	Freshwater
Supergroup006_sp_1037	ecosystem-specific	SRR10854864	4.7145	Terrestrial	Soil
Supergroup006_sp_1038	ecosystem-specific	SRR10854863	10.1177	Terrestrial	Soil
Supergroup006_sp_1039	ecosystem-specific	SRR6236872	2.90489	Terrestrial	Soil
Supergroup006_sp_1039	ecosystem-specific	SRR7152998	3.08755	Terrestrial	Soil
Supergroup006_sp_1039	ecosystem-specific	SRR7153001	4.03748	Terrestrial	Soil
Supergroup006_sp_1039	ecosystem-specific	SRR7153002	151.173	Terrestrial	Soil
Supergroup006_sp_1039	ecosystem-specific	SRR7153003	180.108	Terrestrial	Soil
Supergroup006_sp_1039	ecosystem-specific	SRR7153006	3.07338	Terrestrial	Soil
Supergroup006_sp_1039	ecosystem-specific	SRR7153007	1.43099	Terrestrial	Soil
Supergroup006_sp_1039	ecosystem-specific	SRR7153008	6.56579	Terrestrial	Soil
Supergroup006_sp_1039	ecosystem-specific	SRR7153009	5.2689	Terrestrial	Soil
Supergroup006_sp_1039	ecosystem-specific	SRR7153012	4.41642	Terrestrial	Soil
Supergroup006_sp_1039	ecosystem-specific	SRR7153014	16.0232	Terrestrial	Soil
Supergroup006_sp_1039	ecosystem-specific	SRR7153016	200.273	Terrestrial	Soil
Supergroup006_sp_1039	ecosystem-specific	SRR7153017	12.8425	Terrestrial	Soil
Supergroup006_sp_1039	ecosystem-specific	SRR7153019	237.632	Terrestrial	Soil
Supergroup006_sp_1039	ecosystem-specific	SRR7153022	5.31381	Terrestrial	Soil
Supergroup006_sp_1039	ecosystem-specific	SRR7153023	7.1293	Terrestrial	Soil
Supergroup006_sp_1039	ecosystem-specific	SRR7153040	1.01162	Terrestrial	Soil
Supergroup006_sp_1039	ecosystem-specific	SRR7153041	1.47022	Terrestrial	Soil
Supergroup006_sp_1040	ecosystem-specific	SRR10854864	15.7682	Terrestrial	Soil
Supergroup006_sp_1041	ecosystem-specific	SRR10854863	6.83913	Terrestrial	Soil
Supergroup006_sp_1042	ecosystem-specific	SRR7153006	2.72708	Terrestrial	Soil
Supergroup006_sp_1042	ecosystem-specific	SRR7153007	2.55534	Terrestrial	Soil
Supergroup006_sp_1042	ecosystem-specific	SRR7153020	5.15012	Terrestrial	Soil
Supergroup006_sp_1042	ecosystem-specific	SRR7153021	5.50772	Terrestrial	Soil
Supergroup006_sp_1042	ecosystem-specific	SRR7153022	13.9697	Terrestrial	Soil
Supergroup006_sp_1042	ecosystem-specific	SRR7153023	15.2169	Terrestrial	Soil
Supergroup006_sp_1042	ecosystem-specific	SRR7153030	15.5132	Terrestrial	Soil
Supergroup006_sp_1042	ecosystem-specific	SRR7153031	20.748	Terrestrial	Soil
Supergroup006_sp_1043	ecosystem-specific	SRR10854863	25.7615	Terrestrial	Soil
Supergroup006_sp_1043	ecosystem-specific	SRR10854864	21.6566	Terrestrial	Soil
Supergroup006_sp_1046	ecosystem-specific	SRR10854864	21.2246	Terrestrial	Soil
Supergroup006_sp_1047	ecosystem-specific	SRR10854863	2.02193	Terrestrial	Soil
Supergroup006_sp_1049	ecosystem-specific	SRR8100032	11.4694	Host_plant	Rhizosphere
Supergroup006_sp_1049	ecosystem-specific	SRR8100033	20.5988	Host_plant	Rhizosphere
Supergroup006_sp_1050	ecosystem-specific	SRR5413246	4.79309	Host_plant	Rhizosphere
Supergroup006_sp_1050	ecosystem-specific	SRR5413302	51.2559	Host_plant	Rhizosphere
Supergroup006_sp_1050	ecosystem-specific	SRR7495877	17.5148	Host_plant	Rhizosphere
Supergroup006_sp_1050	ecosystem-specific	SRR8098372	7.20797	Host_plant	Rhizosphere
Supergroup006_sp_1050	ecosystem-specific	SRR8100032	18.2988	Host_plant	Rhizosphere
Supergroup006_sp_1050	ecosystem-specific	SRR8532589	190.538	Host_plant	Rhizosphere
Supergroup006_sp_1050	ecosystem-specific	SRR8532590	68.1065	Host_plant	Rhizosphere
Supergroup006_sp_1051	ecosystem-specific	SRR3624133	1.47063	Host_plant	Rhizosphere
Supergroup006_sp_1051	ecosystem-specific	SRR3624170	1.03222	Host_plant	Rhizosphere
Supergroup006_sp_1052	ecosystem-specific	SRR5413683	7.9696	Host_plant	Rhizosphere
Supergroup006_sp_1052	ecosystem-specific	SRR5413693	2.92401	Host_plant	Rhizosphere
Supergroup006_sp_1052	ecosystem-specific	SRR5413709	2.51779	Host_plant	Rhizosphere
Supergroup006_sp_1054	ecosystem-specific	SRR10854658	9021.28	Host_plant	Rhizosphere
Supergroup006_sp_1054	ecosystem-specific	SRR10854660	4186.12	Host_plant	Rhizosphere
Supergroup006_sp_1054	ecosystem-specific	SRR10854661	2342.18	Host_plant	Rhizosphere
Supergroup006_sp_1054	ecosystem-specific	SRR10854662	3399.3	Host_plant	Rhizosphere
Supergroup006_sp_1054	ecosystem-specific	SRR10854663	824.941	Host_plant	Rhizosphere
Supergroup006_sp_1054	ecosystem-specific	SRR9045299	316.308	Host_plant	Rhizosphere
Supergroup006_sp_1055	ecosystem-specific	SRR10854658	24.0438	Host_plant	Rhizosphere
Supergroup006_sp_1055	ecosystem-specific	SRR10854660	6.25354	Host_plant	Rhizosphere
Supergroup006_sp_1055	ecosystem-specific	SRR10854661	3.60477	Host_plant	Rhizosphere
Supergroup006_sp_1055	ecosystem-specific	SRR10854662	2.02496	Host_plant	Rhizosphere
Supergroup006_sp_1056	ecosystem-specific	SRR3624155	56.633	Host_plant	Rhizosphere
Supergroup006_sp_1056	ecosystem-specific	SRR3624172	64.4819	Host_plant	Rhizosphere
Supergroup006_sp_1057	ecosystem-specific	SRR3624127	11.4278	Host_plant	Rhizosphere
Supergroup006_sp_1057	ecosystem-specific	SRR3624156	23.6754	Host_plant	Rhizosphere
Supergroup006_sp_1058	ecosystem-specific	SRR3624128	25.7791	Host_plant	Rhizosphere
Supergroup006_sp_1058	ecosystem-specific	SRR3624133	3.26296	Host_plant	Rhizosphere
Supergroup006_sp_1058	ecosystem-specific	SRR3624154	5.97249	Host_plant	Rhizosphere
Supergroup006_sp_1058	ecosystem-specific	SRR3624157	29.4758	Host_plant	Rhizosphere
Supergroup006_sp_1058	ecosystem-specific	SRR3624170	3.1905	Host_plant	Rhizosphere
Supergroup006_sp_1058	ecosystem-specific	SRR3624171	8.44577	Host_plant	Rhizosphere
Supergroup006_sp_1059	ecosystem-specific	SRR3624129	6.63378	Host_plant	Rhizosphere
Supergroup006_sp_1059	ecosystem-specific	SRR3624155	2.97398	Host_plant	Rhizosphere
Supergroup006_sp_1059	ecosystem-specific	SRR3624172	2.97024	Host_plant	Rhizosphere
Supergroup006_sp_112	ecosystem-specific	SRR6242093	1.50331	Terrestrial	Soil
Supergroup006_sp_1061	ecosystem-specific	SRR3624127	7.71567	Host_plant	Rhizosphere
Supergroup006_sp_1061	ecosystem-specific	SRR3624129	1.75132	Host_plant	Rhizosphere
Supergroup006_sp_1061	ecosystem-specific	SRR3624154	3.19654	Host_plant	Rhizosphere
Supergroup006_sp_1061	ecosystem-specific	SRR3624155	27.5451	Host_plant	Rhizosphere
Supergroup006_sp_1061	ecosystem-specific	SRR3624156	3.70694	Host_plant	Rhizosphere
Supergroup006_sp_1061	ecosystem-specific	SRR3624159	1.24563	Host_plant	Rhizosphere
Supergroup006_sp_1061	ecosystem-specific	SRR3624172	24.7808	Host_plant	Rhizosphere
Supergroup006_sp_1062	ecosystem-specific	SRR5413243	3.41087	Host_plant	Rhizosphere
Supergroup006_sp_1062	ecosystem-specific	SRR5413246	4.80721	Host_plant	Rhizosphere
Supergroup006_sp_1063	ecosystem-specific	SRR5413246	1.59534	Host_plant	Rhizosphere
Supergroup006_sp_1063	ecosystem-specific	SRR5413302	2.09646	Host_plant	Rhizosphere
Supergroup006_sp_1064	ecosystem-specific	SRR7142028	5.51704	Host_plant	Rhizosphere
Supergroup006_sp_1066	ecosystem-specific	SRR6324920	3.56913	Host_plant	Rhizosphere
Supergroup006_sp_1067	ecosystem-specific	SRR11108977	9.52308	Host_plant	Rhizosphere
Supergroup006_sp_1067	ecosystem-specific	SRR11109001	6.41781	Host_plant	Rhizosphere
Supergroup006_sp_1068	ecosystem-specific	SRR3624128	3.36935	Host_plant	Rhizosphere
Supergroup006_sp_1069	ecosystem-specific	SRR8532589	77.9947	Host_plant	Rhizosphere
Supergroup006_sp_1069	ecosystem-specific	SRR8532590	28.8651	Host_plant	Rhizosphere
Supergroup006_sp_113	ecosystem-specific	SRR11563379	1.17237	Host_plant	Rhizosphere
Supergroup006_sp_1070	ecosystem-specific	ERR566392	203.835	Host_plant	Rhizosphere
Supergroup006_sp_1071	ecosystem-specific	SRR3624172	1.17428	Host_plant	Rhizosphere
Supergroup006_sp_1072	ecosystem-specific	SRR7687154	28.9074	Aquatic	Freshwater
Supergroup006_sp_1072	ecosystem-specific	SRR7687155	19.6047	Aquatic	Freshwater
Supergroup006_sp_1072	ecosystem-specific	SRR7687268	33.7319	Aquatic	Freshwater
Supergroup006_sp_1072	ecosystem-specific	SRR7687273	2.19104	Aquatic	Freshwater
Supergroup006_sp_1072	ecosystem-specific	SRR7687274	72.0663	Aquatic	Freshwater
Supergroup006_sp_1072	ecosystem-specific	SRR7687276	73.7083	Aquatic	Freshwater
Supergroup006_sp_1072	ecosystem-specific	SRR7687278	97.4316	Aquatic	Freshwater
Supergroup006_sp_1072	ecosystem-specific	SRR7687279	31.4829	Aquatic	Freshwater
Supergroup006_sp_1072	ecosystem-specific	SRR7687280	45.4104	Aquatic	Freshwater
Supergroup006_sp_1072	ecosystem-specific	SRR7687281	92.9284	Aquatic	Freshwater
Supergroup006_sp_1072	ecosystem-specific	SRR7687294	33.2766	Aquatic	Freshwater
Supergroup006_sp_1072	ecosystem-specific	SRR7687295	24.763	Aquatic	Freshwater
Supergroup006_sp_1072	ecosystem-specific	SRR7687296	20.3862	Aquatic	Freshwater
Supergroup006_sp_1072	ecosystem-specific	SRR7963539	76.9497	Aquatic	Freshwater
Supergroup006_sp_1072	ecosystem-specific	SRR7963561	146.506	Aquatic	Freshwater
Supergroup006_sp_1072	ecosystem-specific	SRR7963562	95.6511	Aquatic	Freshwater
Supergroup006_sp_1072	ecosystem-specific	SRR7963564	22.9307	Aquatic	Freshwater
Supergroup006_sp_1072	ecosystem-specific	SRR7963565	31.7597	Aquatic	Freshwater
Supergroup006_sp_1072	ecosystem-specific	SRR8438309	129.893	Aquatic	Freshwater
Supergroup006_sp_1073	ecosystem-specific	SRR7687154	9.71928	Aquatic	Freshwater
Supergroup006_sp_1073	ecosystem-specific	SRR7687155	7.23864	Aquatic	Freshwater
Supergroup006_sp_1073	ecosystem-specific	SRR7687207	2.69646	Aquatic	Freshwater
Supergroup006_sp_1073	ecosystem-specific	SRR7687268	19.5556	Aquatic	Freshwater
Supergroup006_sp_1073	ecosystem-specific	SRR7687273	4.46034	Aquatic	Freshwater
Supergroup006_sp_1073	ecosystem-specific	SRR7687274	35.0512	Aquatic	Freshwater
Supergroup006_sp_1073	ecosystem-specific	SRR7687276	24.4952	Aquatic	Freshwater
Supergroup006_sp_1073	ecosystem-specific	SRR7687278	55.3854	Aquatic	Freshwater
Supergroup006_sp_1073	ecosystem-specific	SRR7687279	19.1728	Aquatic	Freshwater
Supergroup006_sp_1073	ecosystem-specific	SRR7687280	39.794	Aquatic	Freshwater
Supergroup006_sp_1073	ecosystem-specific	SRR7687281	39.3588	Aquatic	Freshwater
Supergroup006_sp_1073	ecosystem-specific	SRR7687294	11.1966	Aquatic	Freshwater
Supergroup006_sp_1073	ecosystem-specific	SRR7687295	8.0189	Aquatic	Freshwater
Supergroup006_sp_1073	ecosystem-specific	SRR7687296	6.06296	Aquatic	Freshwater
Supergroup006_sp_1073	ecosystem-specific	SRR7963476	1.09279	Aquatic	Freshwater
Supergroup006_sp_1073	ecosystem-specific	SRR7963539	27.0126	Aquatic	Freshwater
Supergroup006_sp_1073	ecosystem-specific	SRR7963561	81.0119	Aquatic	Freshwater
Supergroup006_sp_1073	ecosystem-specific	SRR7963562	54.3547	Aquatic	Freshwater
Supergroup006_sp_1073	ecosystem-specific	SRR7963564	5.07798	Aquatic	Freshwater
Supergroup006_sp_1073	ecosystem-specific	SRR7963565	10.2623	Aquatic	Freshwater
Supergroup006_sp_1073	ecosystem-specific	SRR7991964	1.01229	Aquatic	Freshwater
Supergroup006_sp_1073	ecosystem-specific	SRR8438309	49.3193	Aquatic	Freshwater
Supergroup006_sp_1074	ecosystem-share	SRR7963487	7.87086	Aquatic	Freshwater
Supergroup006_sp_1074	ecosystem-share	SRR6960551	1.4011	Terrestrial	Sludge
Supergroup006_sp_1075	ecosystem-specific	SRR11828458	2.07114	Extreme	Salt_marsh
Supergroup006_sp_1075	ecosystem-specific	SRR11828805	1.10336	Extreme	Salt_marsh
Supergroup006_sp_1075	ecosystem-specific	SRR11828993	65.3231	Extreme	Salt_marsh
Supergroup006_sp_1075	ecosystem-specific	SRR11829105	10.7663	Extreme	Salt_marsh
Supergroup006_sp_1075	ecosystem-specific	SRR11829143	4.52601	Extreme	Salt_marsh
Supergroup006_sp_1075	ecosystem-specific	SRR11829331	2.70609	Extreme	Salt_marsh
Supergroup006_sp_1076	ecosystem-specific	SRR11829144	6.36017	Extreme	Salt_marsh
Supergroup006_sp_1077	ecosystem-specific	SRR11828994	3.12095	Extreme	Salt_marsh
Supergroup006_sp_1078	ecosystem-specific	SRR11828805	3.99969	Extreme	Salt_marsh
Supergroup006_sp_1078	ecosystem-specific	SRR11828898	6.0936	Extreme	Salt_marsh
Supergroup006_sp_1078	ecosystem-specific	SRR11828959	2.04687	Extreme	Salt_marsh
Supergroup006_sp_1078	ecosystem-specific	SRR11828993	1.28543	Extreme	Salt_marsh
Supergroup006_sp_1079	ecosystem-specific	SRR11829260	1.7654	Extreme	Salt_marsh
Supergroup006_sp_1080	ecosystem-specific	SRR11829105	1.05172	Extreme	Salt_marsh
Supergroup006_sp_1080	ecosystem-specific	SRR11829143	2.54382	Extreme	Salt_marsh
Supergroup006_sp_1080	ecosystem-specific	SRR11829331	18.6179	Extreme	Salt_marsh
Supergroup006_sp_1081	ecosystem-specific	SRR11828806	1.05805	Extreme	Salt_marsh
Supergroup006_sp_1082	ecosystem-specific	SRR11829142	1.27418	Extreme	Salt_marsh
Supergroup006_sp_1083	ecosystem-specific	SRR11829001	11.1933	Extreme	Salt_marsh
Supergroup006_sp_1084	ecosystem-specific	SRR11828460	1.46355	Extreme	Salt_marsh
Supergroup006_sp_1084	ecosystem-specific	SRR11828806	3.04189	Extreme	Salt_marsh
Supergroup006_sp_1084	ecosystem-specific	SRR11829101	2.62986	Extreme	Salt_marsh
Supergroup006_sp_1084	ecosystem-specific	SRR11829144	2.26797	Extreme	Salt_marsh
Supergroup006_sp_1084	ecosystem-specific	SRR11829261	1.50714	Extreme	Salt_marsh
Supergroup006_sp_1084	ecosystem-specific	SRR11829332	9.83692	Extreme	Salt_marsh
Supergroup006_sp_1085	ecosystem-specific	SRR11828897	9.43867	Extreme	Salt_marsh
Supergroup006_sp_1086	ecosystem-specific	SRR9648470	1.14704	Aquatic	Marine
Supergroup006_sp_1088	ecosystem-specific	DRR067267	25.7327	Aquatic	Marine
Supergroup006_sp_115	ecosystem-specific	SRR6236775	33.0281	Terrestrial	Soil
Supergroup006_sp_1090	ecosystem-specific	DRR067257	9.32883	Aquatic	Marine
Supergroup006_sp_1090	ecosystem-specific	SRR3476608	1.32911	Aquatic	Marine
Supergroup006_sp_1091	ecosystem-specific	SRR11647857	8.75147	Terrestrial	Sediment_other
Supergroup006_sp_1091	ecosystem-specific	SRR11647877	131.88	Terrestrial	Sediment_other
Supergroup006_sp_1091	ecosystem-specific	SRR11648140	1.06137	Terrestrial	Sediment_other
Supergroup006_sp_1091	ecosystem-specific	SRR11648162	9.74465	Terrestrial	Sediment_other
Supergroup006_sp_1091	ecosystem-specific	SRR11648176	104.202	Terrestrial	Sediment_other
Supergroup006_sp_1091	ecosystem-specific	SRR11648359	2.38548	Terrestrial	Sediment_other
Supergroup006_sp_1091	ecosystem-specific	SRR11648360	13.1484	Terrestrial	Sediment_other
Supergroup006_sp_1091	ecosystem-specific	SRR11648382	128.94	Terrestrial	Sediment_other
Supergroup006_sp_1091	ecosystem-specific	SRR11648413	7.73006	Terrestrial	Sediment_other
Supergroup006_sp_1091	ecosystem-specific	SRR11649087	83.4409	Terrestrial	Sediment_other
Supergroup006_sp_1092	ecosystem-share	ERR2497767	1.6125	Aquatic	Aquatic_other
Supergroup006_sp_1092	ecosystem-share	ERR2497762	1.22427	Aquatic	Aquatic_other
Supergroup006_sp_1092	ecosystem-share	ERR2497790	12.4509	Aquatic	Aquatic_other
Supergroup006_sp_1092	ecosystem-share	ERR2497769	2.54266	Aquatic	Aquatic_other
Supergroup006_sp_1092	ecosystem-share	SRR11648359	1.61181	Terrestrial	Sediment_other
Supergroup006_sp_1092	ecosystem-share	SRR3589012	3.37663	Terrestrial	Marine_sediment
Supergroup006_sp_1092	ecosystem-share	SRR3589027	3.19364	Terrestrial	Marine_sediment
Supergroup006_sp_1092	ecosystem-share	SRR3589025	5.08391	Terrestrial	Marine_sediment
Supergroup006_sp_1092	ecosystem-share	ERR2497787	7.424	Aquatic	Aquatic_other
Supergroup006_sp_1092	ecosystem-share	ERR2497786	7.13627	Aquatic	Aquatic_other
Supergroup006_sp_1092	ecosystem-share	SRR11648415	1.47408	Terrestrial	Sediment_other
Supergroup006_sp_1092	ecosystem-share	SRR3589029	3.29615	Terrestrial	Marine_sediment
Supergroup006_sp_1092	ecosystem-share	SRR3589021	7.30168	Terrestrial	Marine_sediment
Supergroup006_sp_1092	ecosystem-share	SRR3589024	6.83019	Terrestrial	Marine_sediment
Supergroup006_sp_1092	ecosystem-share	SRR3589026	1.45107	Terrestrial	Marine_sediment
Supergroup006_sp_1092	ecosystem-share	SRR5264439	1.11302	Aquatic	Marine
Supergroup006_sp_1092	ecosystem-share	SRR3589016	1.31079	Terrestrial	Marine_sediment
Supergroup006_sp_1092	ecosystem-share	SRR3589023	1.81661	Terrestrial	Marine_sediment
Supergroup006_sp_1092	ecosystem-share	SRR11647877	1.25362	Terrestrial	Sediment_other
Supergroup006_sp_1092	ecosystem-share	ERR2497763	1.35002	Aquatic	Aquatic_other
Supergroup006_sp_1092	ecosystem-share	SRR3589032	5.48888	Terrestrial	Marine_sediment
Supergroup006_sp_1092	ecosystem-share	ERR2497791	4.599	Aquatic	Aquatic_other
Supergroup006_sp_1092	ecosystem-share	ERR2497749	4.52316	Aquatic	Aquatic_other
Supergroup006_sp_1092	ecosystem-share	SRR3589031	3.40512	Terrestrial	Marine_sediment
Supergroup006_sp_1092	ecosystem-share	SRR3589014	1.53181	Terrestrial	Marine_sediment
Supergroup006_sp_1092	ecosystem-share	ERR2497789	8.00488	Aquatic	Aquatic_other
Supergroup006_sp_1092	ecosystem-share	SRR3589020	1.53886	Terrestrial	Marine_sediment
Supergroup006_sp_1092	ecosystem-share	ERR2497747	3.70034	Aquatic	Aquatic_other
Supergroup006_sp_1092	ecosystem-share	SRR5264433	4.8379	Aquatic	Marine
Supergroup006_sp_1092	ecosystem-share	ERR2497756	3.26561	Aquatic	Aquatic_other
Supergroup006_sp_1092	ecosystem-share	ERR2497785	5.86917	Aquatic	Aquatic_other
Supergroup006_sp_1092	ecosystem-share	SRR7089625	10.9179	Aquatic	Freshwater
Supergroup006_sp_1092	ecosystem-share	ERR2497761	2.9145	Aquatic	Aquatic_other
Supergroup006_sp_1092	ecosystem-share	SRR3589022	2.58733	Terrestrial	Marine_sediment
Supergroup006_sp_1092	ecosystem-share	ERR2497765	2.14219	Aquatic	Aquatic_other
Supergroup006_sp_1092	ecosystem-share	SRR3589030	4.82083	Terrestrial	Marine_sediment
Supergroup006_sp_1092	ecosystem-share	SRR3589018	5.17527	Terrestrial	Marine_sediment
Supergroup006_sp_1092	ecosystem-share	ERR2497784	6.26724	Aquatic	Aquatic_other
Supergroup006_sp_1092	ecosystem-share	ERR2497766	1.67987	Aquatic	Aquatic_other
Supergroup006_sp_1092	ecosystem-share	SRR3589011	1.76889	Terrestrial	Marine_sediment
Supergroup006_sp_1092	ecosystem-share	ERR2497788	12.5628	Aquatic	Aquatic_other
Supergroup006_sp_1092	ecosystem-share	SRR3589013	2.76652	Terrestrial	Marine_sediment
Supergroup006_sp_1092	ecosystem-share	SRR3589015	1.05163	Terrestrial	Marine_sediment
Supergroup006_sp_1093	ecosystem-specific	SRR7286715	2.3087	Terrestrial	Sediment_other
Supergroup006_sp_1095	ecosystem-specific	ERR3010901	6.15674	Terrestrial	Soil
Supergroup006_sp_1095	ecosystem-specific	ERR3010902	1.21303	Terrestrial	Soil
Supergroup006_sp_1095	ecosystem-specific	ERR3010903	2.93272	Terrestrial	Soil
Supergroup006_sp_1095	ecosystem-specific	ERR3010904	1.26447	Terrestrial	Soil
Supergroup006_sp_1095	ecosystem-specific	ERR3010908	1.05644	Terrestrial	Soil
Supergroup006_sp_1095	ecosystem-specific	ERR3010909	62.395	Terrestrial	Soil
Supergroup006_sp_1095	ecosystem-specific	ERR3010910	55.4704	Terrestrial	Soil
Supergroup006_sp_1095	ecosystem-specific	ERR3010911	63.5544	Terrestrial	Soil
Supergroup006_sp_1095	ecosystem-specific	ERR3010912	8.42974	Terrestrial	Soil
Supergroup006_sp_1095	ecosystem-specific	ERR3010913	8.98129	Terrestrial	Soil
Supergroup006_sp_1095	ecosystem-specific	ERR3010914	11.8721	Terrestrial	Soil
Supergroup006_sp_1095	ecosystem-specific	ERR3010915	10.4423	Terrestrial	Soil
Supergroup006_sp_1095	ecosystem-specific	ERR3010916	55.8082	Terrestrial	Soil
Supergroup006_sp_1098	ecosystem-specific	SRR7686439	16.0037	Terrestrial	Soil
Supergroup006_sp_1098	ecosystem-specific	SRR7686494	1.74319	Terrestrial	Soil
Supergroup006_sp_1098	ecosystem-specific	SRR7686590	1.0575	Terrestrial	Soil
Supergroup006_sp_1098	ecosystem-specific	SRR7686813	6.58954	Terrestrial	Soil
Supergroup006_sp_1098	ecosystem-specific	SRR7686820	14.4212	Terrestrial	Soil
Supergroup006_sp_1098	ecosystem-specific	SRR7686821	10.4847	Terrestrial	Soil
Supergroup006_sp_1098	ecosystem-specific	SRR8437611	1.66702	Terrestrial	Soil
Supergroup006_sp_1099	ecosystem-specific	SRR11565435	3.11262	Terrestrial	Soil
Supergroup006_sp_1099	ecosystem-specific	SRR11565437	1.10711	Terrestrial	Soil
Supergroup006_sp_1100	ecosystem-specific	SRR4021131	13.9585	Terrestrial	Soil
Supergroup006_sp_1100	ecosystem-specific	SRR4021136	97.583	Terrestrial	Soil
Supergroup006_sp_1100	ecosystem-specific	SRR4021376	124.148	Terrestrial	Soil
Supergroup006_sp_1100	ecosystem-specific	SRR4021377	16.8996	Terrestrial	Soil
Supergroup006_sp_1100	ecosystem-specific	SRR4021378	42.3571	Terrestrial	Soil
Supergroup006_sp_1100	ecosystem-specific	SRR4021380	7.45262	Terrestrial	Soil
Supergroup006_sp_1100	ecosystem-specific	SRR4021382	10.2938	Terrestrial	Soil
Supergroup006_sp_1100	ecosystem-specific	SRR4021772	1.63561	Terrestrial	Soil
Supergroup006_sp_1100	ecosystem-specific	SRR4021775	6.04059	Terrestrial	Soil
Supergroup006_sp_1100	ecosystem-specific	SRR4021776	13.5744	Terrestrial	Soil
Supergroup006_sp_1100	ecosystem-specific	SRR4021778	17.8607	Terrestrial	Soil
Supergroup006_sp_1100	ecosystem-specific	SRR4021779	11.6946	Terrestrial	Soil
Supergroup006_sp_1100	ecosystem-specific	SRR4022158	2.13604	Terrestrial	Soil
Supergroup006_sp_1100	ecosystem-specific	SRR4022161	147.771	Terrestrial	Soil
Supergroup006_sp_1100	ecosystem-specific	SRR4022162	164.041	Terrestrial	Soil
Supergroup006_sp_1100	ecosystem-specific	SRR4022163	4.08347	Terrestrial	Soil
Supergroup006_sp_1100	ecosystem-specific	SRR4022164	27.1509	Terrestrial	Soil
Supergroup006_sp_1100	ecosystem-specific	SRR4022165	78.5716	Terrestrial	Soil
Supergroup006_sp_1100	ecosystem-specific	SRR4022168	4.45887	Terrestrial	Soil
Supergroup006_sp_1100	ecosystem-specific	SRR4022173	9.75417	Terrestrial	Soil
Supergroup006_sp_1100	ecosystem-specific	SRR4022177	9.17196	Terrestrial	Soil
Supergroup006_sp_1100	ecosystem-specific	SRR4022184	4.11511	Terrestrial	Soil
Supergroup006_sp_1100	ecosystem-specific	SRR4022185	7.82202	Terrestrial	Soil
Supergroup006_sp_1100	ecosystem-specific	SRR4022188	2.22972	Terrestrial	Soil
Supergroup006_sp_1100	ecosystem-specific	SRR7532745	5.02996	Terrestrial	Soil
Supergroup006_sp_1100	ecosystem-specific	SRR7533591	11.9741	Terrestrial	Soil
Supergroup006_sp_1100	ecosystem-specific	SRR7534623	6.67439	Terrestrial	Soil
Supergroup006_sp_1100	ecosystem-specific	SRR7535304	1.75939	Terrestrial	Soil
Supergroup006_sp_1100	ecosystem-specific	SRR7535528	1.48377	Terrestrial	Soil
Supergroup006_sp_1100	ecosystem-specific	SRR7539306	1.98665	Terrestrial	Soil
Supergroup006_sp_1100	ecosystem-specific	SRR7540947	5.55837	Terrestrial	Soil
Supergroup006_sp_1100	ecosystem-specific	SRR7541278	3.81272	Terrestrial	Soil
Supergroup006_sp_1100	ecosystem-specific	SRR8535381	1.17667	Terrestrial	Soil
Supergroup006_sp_1101	ecosystem-specific	ERR3010909	7.78417	Terrestrial	Soil
Supergroup006_sp_1101	ecosystem-specific	ERR3010910	5.53393	Terrestrial	Soil
Supergroup006_sp_1101	ecosystem-specific	ERR3010911	5.77767	Terrestrial	Soil
Supergroup006_sp_1101	ecosystem-specific	ERR3010916	5.18455	Terrestrial	Soil
Supergroup006_sp_1102	ecosystem-specific	SRR11075871	106.152	Terrestrial	Soil
Supergroup006_sp_1102	ecosystem-specific	SRR11678315	1.68989	Terrestrial	Soil
Supergroup006_sp_1102	ecosystem-specific	SRR11678561	166.909	Terrestrial	Soil
Supergroup006_sp_1102	ecosystem-specific	SRR11678562	24.9227	Terrestrial	Soil
Supergroup006_sp_1103	ecosystem-specific	SRR4021772	135.211	Terrestrial	Soil
Supergroup006_sp_1103	ecosystem-specific	SRR4022175	122.563	Terrestrial	Soil
Supergroup006_sp_1103	ecosystem-specific	SRR7533630	2.74126	Terrestrial	Soil
Supergroup006_sp_1105	ecosystem-specific	SRR7686813	3.62425	Terrestrial	Soil
Supergroup006_sp_1106	ecosystem-specific	SRR8837356	7.20972	Terrestrial	Soil
Supergroup006_sp_1106	ecosystem-specific	SRR8837357	7.93236	Terrestrial	Soil
Supergroup006_sp_1106	ecosystem-specific	SRR8837358	1.13955	Terrestrial	Soil
Supergroup006_sp_1106	ecosystem-specific	SRR8837365	2.544	Terrestrial	Soil
Supergroup006_sp_1107	ecosystem-specific	SRR11450578	2.3539	Terrestrial	Soil
Supergroup006_sp_1107	ecosystem-specific	SRR11450579	3.24296	Terrestrial	Soil
Supergroup006_sp_1108	ecosystem-specific	SRR6235023	207.304	Terrestrial	Soil
Supergroup006_sp_1109	ecosystem-specific	SRR6234953	15.6929	Terrestrial	Soil
Supergroup006_sp_1109	ecosystem-specific	SRR6235023	32.7237	Terrestrial	Soil
Supergroup006_sp_117	ecosystem-specific	SRR10617563	1.78879	Host_plant	Rhizosphere
Supergroup006_sp_117	ecosystem-specific	SRR10617566	2.23852	Host_plant	Rhizosphere
Supergroup006_sp_117	ecosystem-specific	SRR10617567	13.3531	Host_plant	Rhizosphere
Supergroup006_sp_117	ecosystem-specific	SRR10617568	5.80876	Host_plant	Rhizosphere
Supergroup006_sp_117	ecosystem-specific	SRR10617569	22.128	Host_plant	Rhizosphere
Supergroup006_sp_1110	ecosystem-specific	SRR8437611	13.4897	Terrestrial	Soil
Supergroup006_sp_1111	ecosystem-specific	SRR7686495	2.23015	Terrestrial	Soil
Supergroup006_sp_1111	ecosystem-specific	SRR7686538	2.11963	Terrestrial	Soil
Supergroup006_sp_1112	ecosystem-specific	SRR5829904	171.423	Terrestrial	Soil
Supergroup006_sp_1112	ecosystem-specific	SRR5829932	83.8412	Terrestrial	Soil
Supergroup006_sp_1112	ecosystem-specific	SRR5829964	38.6605	Terrestrial	Soil
Supergroup006_sp_1113	ecosystem-specific	SRR11564369	3.46351	Terrestrial	Soil
Supergroup006_sp_1114	ecosystem-specific	SRR11622286	6.72624	Terrestrial	Soil
Supergroup006_sp_1115	ecosystem-specific	SRR5252346	2.16401	Terrestrial	Soil
Supergroup006_sp_1115	ecosystem-specific	SRR5258558	1.3633	Terrestrial	Soil
Supergroup006_sp_1115	ecosystem-specific	SRR5258560	1.05556	Terrestrial	Soil
Supergroup006_sp_1115	ecosystem-specific	SRR5260218	8.15216	Terrestrial	Soil
Supergroup006_sp_1115	ecosystem-specific	SRR5260219	1.51718	Terrestrial	Soil
Supergroup006_sp_1116	ecosystem-specific	SRR5467465	9.51002	Terrestrial	Soil
Supergroup006_sp_1116	ecosystem-specific	SRR5467466	24.7506	Terrestrial	Soil
Supergroup006_sp_1116	ecosystem-specific	SRR5468064	2.56114	Terrestrial	Soil
Supergroup006_sp_1117	ecosystem-specific	SRR6243254	1.19633	Terrestrial	Soil
Supergroup006_sp_1118	ecosystem-specific	SRR6242094	1.09614	Terrestrial	Soil
Supergroup006_sp_1118	ecosystem-specific	SRR6244718	3.45542	Terrestrial	Soil
Supergroup006_sp_1119	ecosystem-specific	SRR7533101	3.31511	Terrestrial	Soil
Supergroup006_sp_1119	ecosystem-specific	SRR7541036	2.50379	Terrestrial	Soil
Supergroup006_sp_118	ecosystem-specific	SRR11622356	27.2092	Terrestrial	Soil
Supergroup006_sp_118	ecosystem-specific	SRR11622450	3.47574	Terrestrial	Soil
Supergroup006_sp_1120	ecosystem-specific	SRR7686439	4.38783	Terrestrial	Soil
Supergroup006_sp_1120	ecosystem-specific	SRR7686538	1.66441	Terrestrial	Soil
Supergroup006_sp_1120	ecosystem-specific	SRR7686543	1.4134	Terrestrial	Soil
Supergroup006_sp_1120	ecosystem-specific	SRR7686814	11.086	Terrestrial	Soil
Supergroup006_sp_1121	ecosystem-specific	SRR7686810	4.86148	Terrestrial	Soil
Supergroup006_sp_1121	ecosystem-specific	SRR7686812	1.20478	Terrestrial	Soil
Supergroup006_sp_1122	ecosystem-specific	SRR6201525	6.85344	Terrestrial	Soil
Supergroup006_sp_1122	ecosystem-specific	SRR6201531	6.66319	Terrestrial	Soil
